# BEN-solo factors partition active chromatin to ensure proper gene activation in *Drosophila*

**DOI:** 10.1101/593830

**Authors:** Malin Ueberschär, Huazhen Wang, Chun Zhang, Shu Kondo, Tsutomu Aoki, Paul Schedl, Eric C. Lai, Jiayu Wen, Qi Dai

## Abstract

The *Drosophila* genome encodes three BEN-solo proteins including Insensitive (Insv), Elba1 and Elba2 that possess activities in both transcriptional repression and chromatin insulation. These proteins all have a DNA binding BEN domain. A fourth protein Elba3 bridges Elba1 and Elba2 to form a heterotrimeric complex ELBA. Here we report comprehensive investigation on the *in vivo* functions of these proteins in *Drosophila* embryos. We generate ChIP-seq data of all these factors from all cognate and non-cognate mutants to assess common and distinct binding locations of Insv and ELBA, and genetic interdependencies. Notably, while most Elba1 and Elba2 binding requires the full ELBA complex, the adapter protein Elba3 can associate with chromatin and repress gene expression independently of Elba1 and Elba2. We also employ high-resolution ChIP-nexus mapping to show that Insv binds to DNA in a symmetric configuration while the ELBA complex binds asymmetrically *in vivo*. We observe that motifs of known insulator proteins are enriched in ELBA and Insv ChIP peaks and demonstrate that ELBA collaborates with other insulator factors to regulate developmental patterning in embryos. To differentiate the insulator function of ELBA and Insv from their repressor activity, we determined real-time transcription change in mutant embryos using precision nuclear run-on sequencing. ELBA factor mutants dampen expression differences between pairs of ELBA-bound neighboring genes. Finally, transgenic reporters confirm insulation activity of ELBA- and Insv-bound sites. Altogether, these findings define ELBA and Insv as general insulator proteins in *Drosophila* and demonstrate the functional importance of insulators in partitioning transcription units.

## Supplemental Table 3 for "BEN-solo factors partition active chromatin to ensure proper gene activation in *Drosophila*"

### Sheet: Elba1
PeakID	coord	Gene.Name	genomic_region	Distance.to.TSS	insv_CCAATTGG	insv_CCAATAAG
Merged-chrX-16549844-17	chrX:16548305-16551206	r	promoter-TSS	252	insv_CCAATTGG
Merged-chrX-19760386-13	chrX:19759824-19761414	Hers	intron	392	insv_CCAATTGG
Merged-chr2R-19855506-11	chr2R:19853347-19856893	CG34213	promoter-TSS	148	insv_CCAATTGG
Merged-chr3R-7520267-16	chr3R:7519231-7521615	Fer3	promoter-TSS	-390		insv_CCAATAAG
Merged-chr3R-5873783-35	chr3R:5870703-5876184	CG12811	TTS	1076	insv_CCAATTGG	insv_CCAATAAG
Merged-chrX-16169841-16	chrX:16168949-16171315	kat80	promoter-TSS	81	insv_CCAATTGG	insv_CCAATAAG
Merged-chrX-6572687-24	chrX:6570749-6574205	l(1)G0255	promoter-TSS	20	insv_CCAATTGG	insv_CCAATAAG
Merged-chrX-15656721-18	chrX:15655108-15659239	CG17209	TTS	184	insv_CCAATTGG	insv_CCAATAAG
Merged-chr3R-25444443-21	chr3R:25443240-25445793	CG1907	promoter-TSS	-271	insv_CCAATTGG
Merged-chr2R-3361229-15	chr2R:3359607-3362566	Aldh-III	intron	549	insv_CCAATTGG
Merged-chrX-11233777-14	chrX:11232570-11235107	CG34348	promoter-TSS	-68	insv_CCAATTGG	insv_CCAATAAG
Merged-chr3R-6203608-13	chr3R:6202317-6204608	Rfx	5'UTR	328	insv_CCAATTGG
Merged-chr2R-19633526-32	chr2R:19631820-19634803	egl	promoter-TSS	-604	insv_CCAATTGG	insv_CCAATAAG
Merged-chrX-13630694-31	chrX:13628719-13632830	g	promoter-TSS	-463	insv_CCAATTGG
Merged-chr3R-24866095-36	chr3R:24864381-24869759	Pkc98E	exon	1518	insv_CCAATTGG	insv_CCAATAAG
Merged-chrX-15640506-16	chrX:15639344-15641546	CG8944	promoter-TSS	-181		insv_CCAATAAG
Merged-chrX-17780235-17	chrX:17779361-17781223	mnb	intron	963	insv_CCAATTGG
Merged-chr3L-21490372-16	chr3L:21488803-21491573	Hr78	promoter-TSS	95		insv_CCAATAAG
Merged-chr3R-24670741-32	chr3R:24669227-24672873	spg	promoter-TSS	28	insv_CCAATTGG	insv_CCAATAAG
Merged-chr3L-9440399-12	chr3L:9439708-9441294	CG3529	intron	537
Merged-chr3R-16079226-26	chr3R:16078218-16080052	cic	5'UTR	643	insv_CCAATTGG	insv_CCAATAAG
Merged-chrX-11347527-12	chrX:11346485-11348803	Evi5	intron	727
Merged-chr3L-19799851-15	chr3L:19798837-19801256	CG14104	promoter-TSS	253	insv_CCAATTGG	insv_CCAATAAG
Merged-chr2R-14245262-14	chr2R:14244264-14245907	sbb	promoter-TSS	-284
Merged-chr3L-3338295-31	chr3L:3336344-3340446	kst	intron	1292	insv_CCAATTGG	insv_CCAATAAG
Merged-chr3R-8452715-30	chr3R:8450660-8453889	Vha55	intron	1149	insv_CCAATTGG	insv_CCAATAAG
Merged-chr2R-17390055-14	chr2R:17389502-17390824	MESK2	promoter-TSS	561	insv_CCAATTGG
Merged-chr2L-5009679-19	chr2L:5008161-5011294	Rtnl1	promoter-TSS	-7
Merged-chr3R-6090630-37	chr3R:6088554-6092659	CG43143	TTS	578	insv_CCAATTGG
Merged-chrX-13181909-8	chrX:13181118-13182626	CG15744	promoter-TSS	-212
Merged-chrX-7995133-20	chrX:7993550-7996340	CG2258	promoter-TSS	542	insv_CCAATTGG	insv_CCAATAAG
Merged-chrX-6148953-18	chrX:6147155-6150537	Rbcn-3A	intron	674	insv_CCAATTGG
Merged-chr3R-10481985-23	chr3R:10480067-10483743	l(3)L1231	promoter-TSS	-467
Merged-chrX-8801805-23	chrX:8800852-8802860	rdgA	intron	755	insv_CCAATTGG	insv_CCAATAAG
Merged-chr3R-9228860-10	chr3R:9227407-9229966	CG33977	promoter-TSS	87	insv_CCAATTGG
Merged-chr2L-10291514-18	chr2L:10289929-10292549	CG5604	intron	1126	insv_CCAATTGG	insv_CCAATAAG
Merged-chrX-11049268-32	chrX:11047826-11051655	Dlic	TTS	1286	insv_CCAATTGG	insv_CCAATAAG
Merged-chr3L-18816029-33	chr3L:18814272-18818317	Cat	TTS	590		insv_CCAATAAG
Merged-chrX-13179079-14	chrX:13178175-13180334	HDAC4	promoter-TSS	411
Merged-chr2R-20232800-17	chr2R:20231019-20235471	bs	intron	2020		insv_CCAATAAG
Merged-chr3R-4552645-12	chr3R:4551327-4553698	CG8159	promoter-TSS	-64
Merged-chr3R-15289452-17	chr3R:15287683-15290610	Dys	promoter-TSS	-109		insv_CCAATAAG
Merged-chr3R-11977107-8	chr3R:11976868-11977397	Fer2	promoter-TSS	-98	insv_CCAATTGG	insv_CCAATAAG
Merged-chr2R-3876737-25	chr2R:3874943-3878424	ACC	promoter-TSS	536	insv_CCAATTGG
Merged-chr2L-16268951-28	chr2L:16267310-16270984	CG4935	intron	7006
Merged-chrX-12361238-15	chrX:12360515-12362590	CG42258	intron	3991	insv_CCAATTGG
Merged-chrX-10825246-21	chrX:10824240-10826639	Myo10A	intron	469	insv_CCAATTGG	insv_CCAATAAG
Merged-chr3R-17680827-20	chr3R:17679334-17682179	glec	intron	1232		insv_CCAATAAG
Merged-chr2RHet-1360607-12	chr2RHet:1359953-1362064	MFS17	Intergenic	-24960
Merged-chrX-16216937-14	chrX:16215206-16218207	CG9917	promoter-TSS	558	insv_CCAATTGG
Merged-chr2L-17384747-18	chr2L:17383403-17385985	CLIP-190	promoter-TSS	-6		insv_CCAATAAG
Merged-chr2R-13469376-18	chr2R:13468228-13470473	Dcr-2	promoter-TSS	-320		insv_CCAATAAG
Merged-chr3L-15269184-15	chr3L:15267735-15270601	Best4	Intergenic	-22890	insv_CCAATTGG	insv_CCAATAAG
Merged-chrX-14733329-19	chrX:14731630-14734659	CG32590	promoter-TSS	-5
Merged-chr2R-15557196-25	chr2R:15556038-15558496	hrg	promoter-TSS	70
Merged-chr2L-15745994-24	chr2L:15743775-15747119	CR44974	promoter-TSS	-810
Merged-chrX-20927130-28	chrX:20924971-20929139	bves	intron	1482	insv_CCAATTGG	insv_CCAATAAG
Merged-chr3R-9934223-10	chr3R:9933643-9934617	CG12402	promoter-TSS	-87
Merged-chr3L-16759302-18	chr3L:16758490-16760369	Nrt	5'UTR	257
Merged-chrX-7056685-12	chrX:7055574-7057159	CR32730	intron	-12483	insv_CCAATTGG	insv_CCAATAAG
Merged-chr3L-8971999-9	chr3L:8971429-8972320	CG5644	intron	1106
Merged-chr3R-7475257-27	chr3R:7473308-7477617	Csk	intron	966	insv_CCAATTGG
Merged-chr3L-14751426-25	chr3L:14749299-14753265	Trl	promoter-TSS	-220
Merged-chrX-13315266-7	chrX:13314908-13315534	Set2	TTS	7946		insv_CCAATAAG
Merged-chrX-21937819-10	chrX:21936818-21938852	CG17598	TTS	4384	insv_CCAATTGG
Merged-chrX-4804425-17	chrX:4802921-4805415	CG32772	intron	1033	insv_CCAATTGG
Merged-chr2L-15043567-16	chr2L:15041896-15044532	Su(H)	TTS	3726	insv_CCAATTGG
Merged-chr2R-14576200-24	chr2R:14575430-14577075	Sik3	TTS	125	insv_CCAATTGG
Merged-chr2L-19114540-9	chr2L:19114115-19115289	CG10561	TTS	301	insv_CCAATTGG
Merged-chr3R-21709774-7	chr3R:21709171-21710140	SppL	intron	1359
Merged-chrX-8046147-9	chrX:8044875-8047000	Gbeta5	exon	371	insv_CCAATTGG	insv_CCAATAAG
Merged-chr3R-1193635-15	chr3R:1192631-1194340	Cerk	promoter-TSS	543	insv_CCAATTGG
Merged-chr3R-5226050-22	chr3R:5224463-5227456	CG34117	promoter-TSS	-184		insv_CCAATAAG
Merged-chr2L-19127236-7	chr2L:19126523-19127650	l(2)37Cb	promoter-TSS	-110
Merged-chr3R-565447-16	chr3R:564451-566698	tacc	promoter-TSS	-237
Merged-chr3R-16898914-11	chr3R:16897981-16899278	r-l	exon	412	insv_CCAATTGG	insv_CCAATAAG
Merged-chr3R-16369424-9	chr3R:16368390-16370905	Stat92E	intron	7182		insv_CCAATAAG
Merged-chr3L-2766056-17	chr3L:2765040-2767546	Mrtf	promoter-TSS	243	insv_CCAATTGG
Merged-chr2R-14865126-8	chr2R:14864800-14865541	CG18605	TTS	151
Merged-chr3R-16135375-16	chr3R:16134434-16136777	CG42668	5'UTR	539	insv_CCAATTGG
Merged-chrX-1817016-9	chrX:1816187-1817840	Ocrl	promoter-TSS	-1
Merged-chr2R-6670055-13	chr2R:6669216-6670658	CG33144	promoter-TSS	437	insv_CCAATTGG
Merged-chr2R-13356912-16	chr2R:13354925-13359110	qkr54B	promoter-TSS	-112		insv_CCAATAAG
Merged-chrX-17721210-17	chrX:17720219-17722099	Socs16D	TTS	394	insv_CCAATTGG
Merged-chr2R-17181310-11	chr2R:17180581-17182136	RpL29	promoter-TSS	85	insv_CCAATTGG
Merged-chr2R-9480537-21	chr2R:9479726-9481910	CG6191	promoter-TSS	26	insv_CCAATTGG
Merged-chr2L-19584019-13	chr2L:19583042-19584665	CG10262	promoter-TSS	137
Merged-chr3L-14611796-19	chr3L:14610048-14614125	shd	promoter-TSS	-844	insv_CCAATTGG	insv_CCAATAAG
Merged-chr2R-16884288-34	chr2R:16882275-16886724	CG10543	TTS	353	insv_CCAATTGG	insv_CCAATAAG
Merged-chr3R-2251864-11	chr3R:2251030-2252567	CR44017	intron	-16498
Merged-chr3L-21028347-26	chr3L:21026566-21030067	siz	exon	681	insv_CCAATTGG
Merged-chr2R-9733847-7	chr2R:9733398-9734201	Syngr	promoter-TSS	-39
Merged-chr3L-1351250-24	chr3L:1349188-1353038	312	promoter-TSS	-3
Merged-chr3L-11209256-17	chr3L:11208731-11210503	CG42671	intron	738	insv_CCAATTGG
Merged-chr2L-2857062-25	chr2L:2855541-2858437	CG2991	promoter-TSS	-175	insv_CCAATTGG	insv_CCAATAAG
Merged-chr3R-10920686-18	chr3R:10919595-10921676	CG6966	exon	718	insv_CCAATTGG
Merged-chr2L-3158755-25	chr2L:3157255-3159699	Mad	intron	1166	insv_CCAATTGG
Merged-chr2R-18932406-16	chr2R:18931699-18932939	twi	intron	-1312		insv_CCAATAAG
Merged-chr2R-590372-7	chr2R:590167-590675	Nipped-B	intron	26101		insv_CCAATAAG
Merged-chr2R-4784830-57	chr2R:4780901-4789323	CR45202	TTS	668	insv_CCAATTGG	insv_CCAATAAG
Merged-chr3R-7170440-24	chr3R:7168363-7171887	KP78b	intron	4020	insv_CCAATTGG	insv_CCAATAAG
Merged-chr2R-15343978-17	chr2R:15343224-15344850	par-1	5'UTR	362
Merged-chr3L-5873085-21	chr3L:5871372-5874782	CG13287	Intergenic	-2327	insv_CCAATTGG
Merged-chr3R-20771308-18	chr3R:20769909-20772895	Nmnat	promoter-TSS	370	insv_CCAATTGG
Merged-chr3R-10522786-13	chr3R:10522099-10523243	Meltrin	TTS	343	insv_CCAATTGG
Merged-chrX-19745664-18	chrX:19744594-19746529	pico	promoter-TSS	531
Merged-chr3L-14184510-17	chr3L:14183768-14185004	nuf	5'UTR	413	insv_CCAATTGG
Merged-chr3L-20596801-18	chr3L:20595054-20597885	knrl	intron	17290	insv_CCAATTGG	insv_CCAATAAG
Merged-chr2R-18291062-9	chr2R:18290318-18291455	CR44760	promoter-TSS	-186	insv_CCAATTGG
Merged-chr2R-5025227-10	chr2R:5024326-5025721	alc	promoter-TSS	-148	insv_CCAATTGG
Merged-chr2R-19273470-14	chr2R:19272382-19274254	CG30414	promoter-TSS	-327		insv_CCAATAAG
Merged-chr3L-8991317-13	chr3L:8990060-8992141	smg	promoter-TSS	-11	insv_CCAATTGG
Merged-chr3L-2418101-9	chr3L:2417694-2418847	CG45186	5'UTR	315
Merged-chr2L-22131576-9	chr2L:22131198-22131958	CR43241	non-coding	357	insv_CCAATTGG
Merged-chrX-1274601-8	chrX:1274118-1275107	CG3719	promoter-TSS	-99
Merged-chrX-8009395-22	chrX:8007797-8010411	Gclc	intron	1076	insv_CCAATTGG	insv_CCAATAAG
Merged-chr2L-18987166-8	chr2L:18986567-18987466	Swip-1	promoter-TSS	264		insv_CCAATAAG
Merged-chrX-381534-13	chrX:380273-382630	CG18273	promoter-TSS	163	insv_CCAATTGG
Merged-chrX-19392120-10	chrX:19391499-19393056	Pfrx	promoter-TSS	-129		insv_CCAATAAG
Merged-chr2L-5799916-16	chr2L:5799107-5800433	CG9171	TTS	403
Merged-chr3L-11091302-11	chr3L:11090532-11091971	CG6272	promoter-TSS	35
Merged-chr2R-7191008-9	chr2R:7190681-7191548	CG7741	promoter-TSS	114
Merged-chr2L-9453225-11	chr2L:9452905-9453787	numb	intron	3516	insv_CCAATTGG
Merged-chrX-10280422-18	chrX:10279837-10281230	flw	promoter-TSS	540
Merged-chr2L-3372792-10	chr2L:3372015-3373724	CG34394	TTS	503	insv_CCAATTGG
Merged-chrX-7955724-15	chrX:7954955-7956566	mys	promoter-TSS	82	insv_CCAATTGG	insv_CCAATAAG
Merged-chr3R-7836535-12	chr3R:7835754-7837267	GCC185	promoter-TSS	16	insv_CCAATTGG	insv_CCAATAAG
Merged-chr3R-7586582-23	chr3R:7584625-7588362	Lk6	promoter-TSS	-692	insv_CCAATTGG	insv_CCAATAAG
Merged-chr3L-8418706-20	chr3L:8417857-8419798	Cbl	exon	773	insv_CCAATTGG
Merged-chr2R-12012571-12	chr2R:12011818-12013538	spin	TTS	192	insv_CCAATTGG
Merged-chr3L-13404676-13	chr3L:13404094-13405614	CG10222	exon	699
Merged-chr2L-19083410-10	chr2L:19082804-19084304	Lim3	promoter-TSS	-232	insv_CCAATTGG	insv_CCAATAAG
Merged-chrX-15356760-8	chrX:15356279-15357630	CG6294	promoter-TSS	199	insv_CCAATTGG
Merged-chr3L-9118882-12	chr3L:9117832-9120161	bol	promoter-TSS	-583
Merged-chr2R-8038970-25	chr2R:8037261-8040852	CG8878	promoter-TSS	-494	insv_CCAATTGG	insv_CCAATAAG
Merged-chr3L-6182178-9	chr3L:6181674-6182484	D19A	promoter-TSS	144
Merged-chr3R-2948987-22	chr3R:2947795-2950880	Alh	promoter-TSS	123	insv_CCAATTGG	insv_CCAATAAG
Merged-chr3R-9883221-9	chr3R:9882411-9883707	foxo	promoter-TSS	392	insv_CCAATTGG
Merged-chr3R-13996085-32	chr3R:13993445-13999079	PP2A-B'	promoter-TSS	-934	insv_CCAATTGG
Merged-chr3L-19056360-9	chr3L:19055588-19056924	CG6812	promoter-TSS	-9	insv_CCAATTGG
Merged-chr3L-1592970-12	chr3L:1592105-1593987	CG13917	5'UTR	6352
Merged-chrX-4093042-9	chrX:4092186-4093515	Fas2	intron	7276	insv_CCAATTGG
Merged-chr2R-19916433-10	chr2R:19915806-19917258	HSPC300	promoter-TSS	-220
Merged-chrX-7090994-18	chrX:7089590-7092225	CG9650	5'UTR	845	insv_CCAATTGG
Merged-chr3L-14768635-17	chr3L:14766913-14769365	mop	exon	1090		insv_CCAATAAG
Merged-chrX-5774045-16	chrX:5773106-5774953	CG16721	promoter-TSS	127
Merged-chr3R-5281961-17	chr3R:5280774-5283142	GstZ1	TTS	310	insv_CCAATTGG	insv_CCAATAAG
Merged-chr3L-16819462-8	chr3L:16818946-16820044	CG13024	intron	2679	insv_CCAATTGG
Merged-chr2L-13836281-34	chr2L:13834294-13838167	CenG1A	exon	666	insv_CCAATTGG	insv_CCAATAAG
Merged-chr3R-5536523-17	chr3R:5535170-5537859	trbd	promoter-TSS	245		insv_CCAATAAG
Merged-chr3R-22550925-11	chr3R:22550516-22551216	CG6420	promoter-TSS	72
Merged-chr3R-5935282-16	chr3R:5934767-5936237	Fmr1	promoter-TSS	-172		insv_CCAATAAG
Merged-chr2L-11003976-8	chr2L:11003538-11004287	RpL9	promoter-TSS	241
Merged-chr3R-3737484-8	chr3R:3737045-3737749	Prat	TTS	104
Merged-chr3L-8712627-8	chr3L:8712357-8712885	SrpRbeta	TTS	704		insv_CCAATAAG
Merged-chr2L-8683383-7	chr2L:8683000-8683627	CG9289	intron	1063
Merged-chr3L-171726-8	chr3L:170507-172922	p130CAS	promoter-TSS	-27	insv_CCAATTGG
Merged-chr3RHet-2208353-6	chr3RHet:2208085-2208679	spok	Intergenic	-49625		insv_CCAATAAG
Merged-chr3R-16966735-11	chr3R:16966258-16967395	SNF4Agamma	TTS	365		insv_CCAATAAG
Merged-chr3L-4825270-21	chr3L:4824424-4826398	Dhc64C	promoter-TSS	276		insv_CCAATAAG
Merged-chr3L-9697875-14	chr3L:9697220-9699250	CG16711	exon	804
Merged-chr3L-20342566-26	chr3L:20341309-20344433	eRF1	intron	834	insv_CCAATTGG
Merged-chr2L-10647877-16	chr2L:10646096-10649257	CG17097	exon	1261	insv_CCAATTGG
Merged-chr3R-3834646-16	chr3R:3833614-3835619	CG11052	promoter-TSS	178
Merged-chr2R-7634973-13	chr2R:7634247-7635879	ths	Intergenic	-9259	insv_CCAATTGG
Merged-chr3R-19988260-16	chr3R:19986617-19989393	CG6182	promoter-TSS	556	insv_CCAATTGG	insv_CCAATAAG
Merged-chrX-6594936-18	chrX:6593241-6596179	CG14441	intron	1169	insv_CCAATTGG	insv_CCAATAAG
Merged-chr2L-13219482-19	chr2L:13217826-13220636	CG9426	promoter-TSS	692
Merged-chr3R-20369808-8	chr3R:20369360-20370043	CG5789	promoter-TSS	-65	insv_CCAATTGG
Merged-chr3L-19811045-14	chr3L:19810071-19812144	Fibp	promoter-TSS	-40	insv_CCAATTGG
Merged-chr3R-10123967-8	chr3R:10123705-10124335	CG12207	promoter-TSS	73
Merged-chrX-2337973-7	chrX:2337620-2338337	tko	promoter-TSS	31
Merged-chrX-15711729-22	chrX:15710106-15714127	sd	promoter-TSS	-68	insv_CCAATTGG	insv_CCAATAAG
Merged-chr2L-10488459-8	chr2L:10487661-10488827	CG7456	promoter-TSS	378	insv_CCAATTGG
Merged-chr2R-4502233-10	chr2R:4501958-4502996	Cirl	promoter-TSS	250
Merged-chrX-13171397-16	chrX:13170257-13172121	HDAC4	intron	-4412		insv_CCAATAAG
Merged-chr2L-431064-13	chr2L:430548-432348	ex	5'UTR	221	insv_CCAATTGG
Merged-chrX-13612168-9	chrX:13611357-13612502	CG9940	TTS	389	insv_CCAATTGG
Merged-chr3L-14755126-9	chr3L:14754459-14755777	CG9384	promoter-TSS	-10		insv_CCAATAAG
Merged-chr3L-12410469-8	chr3L:12409466-12410818	ArfGAP1	exon	538
Merged-chr3L-18891898-12	chr3L:18890667-18892934	RpL26	promoter-TSS	-175	insv_CCAATTGG
Merged-chr3R-21877922-16	chr3R:21876273-21879206	Exo84	promoter-TSS	240
Merged-chr3L-4194241-10	chr3L:4193787-4194757	CG43367	promoter-TSS	279	insv_CCAATTGG
Merged-chr3R-23089797-13	chr3R:23088999-23090540	woc	promoter-TSS	8
Merged-chr2R-9114284-6	chr2R:9114019-9114685	Dp	exon	1525	insv_CCAATTGG
Merged-chr2R-7921609-9	chr2R:7921270-7922385	CG8321	TTS	111
Merged-chr3R-14918199-17	chr3R:14916728-14918997	cdi	intron	2130	insv_CCAATTGG
Merged-chr3L-14596506-9	chr3L:14596333-14596754	HGTX	Intergenic	-3903
Merged-chr3R-18287940-10	chr3R:18287521-18288625	AP-2mu	promoter-TSS	-104	insv_CCAATTGG
Merged-chrX-4941178-14	chrX:4940386-4941633	ovo	intron	-1297
Merged-chr3R-22738479-13	chr3R:22738146-22738797	Ets97D	exon	137	insv_CCAATTGG
Merged-chr2L-1157936-15	chr2L:1157224-1158381	capt	promoter-TSS	460	insv_CCAATTGG
Merged-chr2R-1127843-8	chr2R:1127626-1128083	Nipped-A	intron	10673	insv_CCAATTGG
Merged-chr2RHet-466822-8	chr2RHet:466216-467943	Yeti	Intergenic	4673	insv_CCAATTGG
Merged-chr2L-21899507-12	chr2L:21899150-21900091	CG11629	Intergenic	-1331
Merged-chr3R-1404971-6	chr3R:1404774-1405221	CRMP	TTS	8167	insv_CCAATTGG
Merged-chr2R-6305848-10	chr2R:6305452-6306453	Prx2540-2	promoter-TSS	-271	insv_CCAATTGG
Merged-chrX-7600314-11	chrX:7599690-7600909	CHES-1-like	intron	-1303	insv_CCAATTGG
Merged-chr2R-11735638-8	chr2R:11735313-11735857	tun	promoter-TSS	-499	insv_CCAATTGG	insv_CCAATAAG
Merged-chr2R-6325671-10	chr2R:6325298-6326122	Galphao	promoter-TSS	-43		insv_CCAATAAG
Merged-chrX-19561672-12	chrX:19560987-19562330	CR44512	TTS	121
Merged-chr2R-7120513-8	chr2R:7120299-7120973	CG13218	promoter-TSS	583	insv_CCAATTGG
Merged-chr2R-4487603-13	chr2R:4486782-4488623	rgr	promoter-TSS	-218	insv_CCAATTGG
Merged-chr2R-4980472-9	chr2R:4980229-4980715	CG8080	promoter-TSS	-74
Merged-chr2L-447312-8	chr2L:446726-448037	crq	TTS	3921	insv_CCAATTGG
Merged-chrX-17744087-10	chrX:17743458-17744886	CG15814	promoter-TSS	203		insv_CCAATAAG
Merged-chr2L-1980064-24	chr2L:1977406-1981596	CG15356	intron	1254
Merged-chr3L-1637358-8	chr3L:1637160-1637583	nSyb	TTS	241	insv_CCAATTGG
Merged-chr3L-19921713-12	chr3L:19920692-19922534	CG8004	promoter-TSS	-5
Merged-chr2R-14501190-15	chr2R:14499756-14503028	CG10927	TTS	797	insv_CCAATTGG
Merged-chrX-11018390-19	chrX:11017273-11020214	CG11122	promoter-TSS	16	insv_CCAATTGG
Merged-chr2L-22024577-9	chr2L:22024189-22024923	tio	3'UTR	5234
Merged-chrX-15366142-7	chrX:15365689-15366667	CG6308	promoter-TSS	-19	insv_CCAATTGG
Merged-chr2R-12047550-8	chr2R:12047179-12048076	CG10734	intron	-1328		insv_CCAATAAG
Merged-chr2R-3859334-9	chr2R:3858359-3859794	CG8726	promoter-TSS	432	insv_CCAATTGG
Merged-chrX-3598372-11	chrX:3597986-3598764	CR45102	TTS	2485	insv_CCAATTGG
Merged-chrX-6738402-17	chrX:6737521-6739673	CG4557	promoter-TSS	223	insv_CCAATTGG
Merged-chr2L-10858931-13	chr2L:10858370-10860372	Stam	exon	835	insv_CCAATTGG	insv_CCAATAAG
Merged-chr2L-15499234-11	chr2L:15498833-15499868	lace	exon	223	insv_CCAATTGG
Merged-chr2R-9337770-11	chr2R:9337372-9338363	cnn	promoter-TSS	113		insv_CCAATAAG
Merged-chr3L-18611210-12	chr3L:18610139-18611618	CG4174	promoter-TSS	165
Merged-chr2R-8061205-26	chr2R:8059485-8063445	Oda	promoter-TSS	304	insv_CCAATTGG
Merged-chr3R-12759134-20	chr3R:12757781-12761242	Abd-B	5'UTR	453		insv_CCAATAAG
Merged-chr3L-21873772-8	chr3L:21873159-21874319	mub	intron	1062	insv_CCAATTGG
Merged-chr2L-13780769-10	chr2L:13780423-13781779	p38b	promoter-TSS	412
Merged-chrX-7806079-10	chrX:7804898-7807027	snz	promoter-TSS	-160
Merged-chr2R-13300494-12	chr2R:13300034-13301241	Prosalpha5	TTS	293
Merged-chr2R-7059884-8	chr2R:7059652-7060161	CG13229	promoter-TSS	-195	insv_CCAATTGG
Merged-chr3R-5205375-11	chr3R:5204933-5205957	FER	intron	-4912	insv_CCAATTGG
Merged-chr2R-8884356-19	chr2R:8883465-8885238	Su(z)2	promoter-TSS	-277
Merged-chr2L-5907399-12	chr2L:5906903-5908016	bchs	intron	290
Merged-chr3R-25632792-14	chr3R:25631800-25633793	ncd	promoter-TSS	53
Merged-chr3L-3626184-11	chr3L:3625882-3626617	dar1	promoter-TSS	-103		insv_CCAATAAG
Merged-chr2L-8212855-10	chr2L:8212099-8213679	CG8372	promoter-TSS	13	insv_CCAATTGG
Merged-chr3R-2988679-21	chr3R:2987126-2989998	sas	promoter-TSS	32	insv_CCAATTGG
Merged-chr3L-14441644-7	chr3L:14441378-14442039	bbg	promoter-TSS	-35
Merged-chrX-10259673-16	chrX:10258725-10260898	l(1)G0289	TTS	495	insv_CCAATTGG	insv_CCAATAAG
Merged-chr2L-18605037-9	chr2L:18604451-18605425	CG10413	promoter-TSS	84		insv_CCAATAAG
Merged-chrX-9004348-25	chrX:9002861-9005966	AP-1gamma	promoter-TSS	-262	insv_CCAATTGG	insv_CCAATAAG
Merged-chr3L-4363642-14	chr3L:4362926-4364307	Cip4	promoter-TSS	358
Merged-chr3R-9207648-9	chr3R:9207184-9208092	mRpS21	promoter-TSS	-107
Merged-chr3R-8820985-9	chr3R:8820500-8821609	yellow-f2	promoter-TSS	-185	insv_CCAATTGG
Merged-chr2R-16978484-8	chr2R:16978131-16978756	Rbpn-5	promoter-TSS	66	insv_CCAATTGG
Merged-chr3R-21487417-16	chr3R:21486219-21488422	RASSF8	promoter-TSS	-197	insv_CCAATTGG
Merged-chrX-18693295-7	chrX:18692293-18693933	bnb	intron	-1393	insv_CCAATTGG
Merged-chr3R-21676999-8	chr3R:21676692-21677589	CG14545	promoter-TSS	-127
Merged-chr2L-1669932-12	chr2L:1669420-1670380	chinmo	intron	2053	insv_CCAATTGG
Merged-chr2L-1970558-8	chr2L:1970212-1970974	erm	promoter-TSS	-231
Merged-chr3R-15052277-13	chr3R:15051381-15052958	vib	TTS	111	insv_CCAATTGG
Merged-chr3L-16640850-10	chr3L:16639848-16641323	Abl	TTS	397
Merged-chr3R-7040608-13	chr3R:7040073-7041507	ZnT86D	promoter-TSS	-529		insv_CCAATAAG
Merged-chr3R-12744553-14	chr3R:12742619-12745292	iab-8	intron	4894
Merged-chr2R-8213550-14	chr2R:8211907-8214307	CG8841	promoter-TSS	513	insv_CCAATTGG
Merged-chr3R-5062471-18	chr3R:5061465-5063637	pum	5'UTR	196		insv_CCAATAAG
Merged-chrX-9059133-24	chrX:9057306-9061172	mei-P26	promoter-TSS	-757
Merged-chrX-10370196-35	chrX:10366542-10373566	CG2889	exon	1305		insv_CCAATAAG
Merged-chr3R-11924937-27	chr3R:11923200-11926772	Akt1	promoter-TSS	36
Merged-chr2L-19399386-10	chr2L:19398894-19399704	CG17544	promoter-TSS	-806		insv_CCAATAAG
Merged-chr3R-14749135-26	chr3R:14747723-14750636	Xrp1	promoter-TSS	-613	insv_CCAATTGG	insv_CCAATAAG
Merged-chr2L-5879868-11	chr2L:5879250-5880462	rau	promoter-TSS	-358
Merged-chr2L-1651144-8	chr2L:1650743-1651492	chinmo	promoter-TSS	-141	insv_CCAATTGG
Merged-chr2L-4981770-17	chr2L:4980676-4982687	CG34126	promoter-TSS	67
Merged-chr3R-9863260-9	chr3R:9863003-9863697	CG9922	Intergenic	-1230	insv_CCAATTGG
Merged-chrX-7782737-16	chrX:7781384-7784213	CG10932	promoter-TSS	20	insv_CCAATTGG
Merged-chr2L-11808029-39	chr2L:11805751-11809593	crol	intron	1300	insv_CCAATTGG
Merged-chr2L-2887366-24	chr2L:2885601-2889595	lilli	promoter-TSS	-686
Merged-chrX-4572888-13	chrX:4572101-4573849	rap	intron	595	insv_CCAATTGG	insv_CCAATAAG
Merged-chr3L-18008533-13	chr3L:18007336-18009969	Eip75B	intron	10480
Merged-chrX-17043144-7	chrX:17042859-17043536	CG5010	promoter-TSS	133	insv_CCAATTGG
Merged-chr3R-8882725-13	chr3R:8881107-8884371	sim	promoter-TSS	-738	insv_CCAATTGG
Merged-chr2R-11105132-8	chr2R:11104295-11105474	mRpL41	promoter-TSS	238
Merged-chrX-16481226-20	chrX:16479931-16482912	CanA-14F	promoter-TSS	-216	insv_CCAATTGG	insv_CCAATAAG
Merged-chr3L-11040892-7	chr3L:11040237-11041479	CG43693	intron	-1118	insv_CCAATTGG
Merged-chrX-1774120-7	chrX:1773167-1775168	CG14806	promoter-TSS	-148	insv_CCAATTGG
Merged-chr2L-20787028-11	chr2L:20786392-20787965	Pomp	promoter-TSS	-478
Merged-chr2R-2603397-9	chr2R:2602456-2603849	CG45092	TTS	245	insv_CCAATTGG
Merged-chr2L-18598281-8	chr2L:18597739-18598701	amos	Intergenic	-1299	insv_CCAATTGG
Merged-chr2L-7249610-8	chr2L:7249271-7249887	Ndae1	promoter-TSS	-236	insv_CCAATTGG
Merged-chr3L-15796426-10	chr3L:15796190-15796613	CG6244	Intergenic	-5021	insv_CCAATTGG
Merged-chr3R-15469794-12	chr3R:15468798-15470323	Vha13	exon	548	insv_CCAATTGG
Merged-chr2R-19985773-8	chr2R:19985273-19986254	gek	promoter-TSS	396	insv_CCAATTGG
Merged-chr3L-7636870-7	chr3L:7636648-7637082	CG7506	Intergenic	-2117
Merged-chr3R-11171523-14	chr3R:11171090-11172254	Surf4	promoter-TSS	226		insv_CCAATAAG
Merged-chrX-1988488-12	chrX:1987949-1989305	csw	TTS	360		insv_CCAATAAG
Merged-chr3R-23532579-10	chr3R:23532068-23533081	CG12428	promoter-TSS	-101
Merged-chr3R-12328408-8	chr3R:12328069-12328750	CG42342	promoter-TSS	-83	insv_CCAATTGG
Merged-chr3R-14228772-12	chr3R:14227998-14229643	koko	promoter-TSS	72	insv_CCAATTGG
Merged-chr3R-8794077-8	chr3R:8793646-8794491	grsm	promoter-TSS	-634		insv_CCAATAAG
Merged-chr3L-7361411-12	chr3L:7359993-7362390	Sh3beta	promoter-TSS	99		insv_CCAATAAG
Merged-chr3L-1647635-7	chr3L:1647318-1647905	CG17249	promoter-TSS	-147
Merged-chr3R-11193320-10	chr3R:11191776-11194663	CG34404	promoter-TSS	168
Merged-chrX-15347526-11	chrX:15346945-15348668	CG11655	TTS	302	insv_CCAATTGG
Merged-chr2L-8084216-22	chr2L:8082286-8085917	Bsg	TTS	681	insv_CCAATTGG	insv_CCAATAAG
Merged-chr2L-11211716-10	chr2L:11211328-11212088	ab	promoter-TSS	-89
Merged-chr2R-20971930-8	chr2R:20971430-20972636	gol	promoter-TSS	-163
Merged-chr3L-17035145-18	chr3L:17034048-17036893	scaf6	promoter-TSS	204	insv_CCAATTGG
Merged-chr3L-8179282-12	chr3L:8178583-8180657	ERR	promoter-TSS	151	insv_CCAATTGG
Merged-chr2R-17190583-6	chr2R:17190350-17190913	CG42672	intron	1184		insv_CCAATAAG
Merged-chrX-2115923-16	chrX:2114153-2117368	Vinc	intron	621	insv_CCAATTGG
Merged-chr2R-1615095-7	chr2R:1614774-1615447	ap	promoter-TSS	-80		insv_CCAATAAG
Merged-chr3L-12687799-7	chr3L:12687416-12688145	mirr	intron	1041	insv_CCAATTGG
Merged-chrX-17002159-17	chrX:17001266-17003372	CG5004	intron	704
Merged-chrX-12495297-13	chrX:12494071-12496014	Sec16	intron	4108	insv_CCAATTGG
Merged-chr3L-15809156-14	chr3L:15808498-15809690	fwe	promoter-TSS	416	insv_CCAATTGG
Merged-chr3L-21834258-8	chr3L:21833435-21834792	P5CDh1	promoter-TSS	185	insv_CCAATTGG	insv_CCAATAAG
Merged-chr2R-11904536-7	chr2R:11903847-11904885	CG8397	promoter-TSS	293
Merged-chr3R-25979828-7	chr3R:25979541-25980137	CG15529	TTS	2058	insv_CCAATTGG
Merged-chr2L-16310257-14	chr2L:16309497-16311208	cni	promoter-TSS	374
Merged-chr3L-131705-23	chr3L:130648-132740	Pdk1	promoter-TSS	-118		insv_CCAATAAG
Merged-chr3L-13008276-11	chr3L:13007323-13008707	MICAL-like	exon	417		insv_CCAATAAG
Merged-chr2R-675823-7	chr2R:675432-676286	CG12547	intron	288		insv_CCAATAAG
Merged-chr3R-7095811-8	chr3R:7095335-7096778	CR43283	non-coding	-14211		insv_CCAATAAG
Merged-chr3L-21700169-15	chr3L:21699162-21701238	CG32447	promoter-TSS	-735	insv_CCAATTGG	insv_CCAATAAG
Merged-chr3L-20466322-12	chr3L:20465642-20466645	CG32428	promoter-TSS	329		insv_CCAATAAG
Merged-chrX-172745-17	chrX:171906-173761	ewg	promoter-TSS	834	insv_CCAATTGG
Merged-chr3R-4183456-14	chr3R:4182333-4184359	stck	promoter-TSS	293	insv_CCAATTGG
Merged-chrX-8165606-15	chrX:8165089-8166233	Corp	promoter-TSS	-219	insv_CCAATTGG
Merged-chrX-9159386-8	chrX:9158845-9159737	Erk7	exon	2440		insv_CCAATAAG
Merged-chr3L-13221256-15	chr3L:13220302-13222233	caps	promoter-TSS	-525	insv_CCAATTGG	insv_CCAATAAG
Merged-chr3L-9351692-14	chr3L:9350505-9352710	UGP	promoter-TSS	428
Merged-chr2L-9454770-14	chr2L:9453951-9455691	numb	intron	4991
Merged-chr2R-7246582-19	chr2R:7245535-7247635	CG12384	promoter-TSS	96
Merged-chr3R-12724605-21	chr3R:12722140-12725876	iab-8	TTS	1546	insv_CCAATTGG	insv_CCAATAAG
Merged-chrX-19181013-8	chrX:19180537-19181339	CG8034	intron	-2104
Merged-chr2R-17409754-8	chr2R:17409398-17410051	Egfr	promoter-TSS	-201
Merged-chr3L-4259308-10	chr3L:4258502-4260050	CG15011	promoter-TSS	-124	insv_CCAATTGG	insv_CCAATAAG
Merged-chrX-12526730-25	chrX:12525341-12528271	Tomosyn	promoter-TSS	-776	insv_CCAATTGG	insv_CCAATAAG
Merged-chr3R-4864870-13	chr3R:4864313-4865909	neur	promoter-TSS	82	insv_CCAATTGG
Merged-chrX-6697139-18	chrX:6695629-6699275	C3G	promoter-TSS	174	insv_CCAATTGG
Merged-chr3L-709601-20	chr3L:707175-711363	CG13895	exon	-1064		insv_CCAATAAG
Merged-chr3R-678256-11	chr3R:677878-678739	opa	promoter-TSS	-227	insv_CCAATTGG
Merged-chr3R-1620398-14	chr3R:1619117-1621794	CG10979	promoter-TSS	28		insv_CCAATAAG
Merged-chr3R-12655657-11	chr3R:12654897-12656203	abd-A	promoter-TSS	-76
Merged-chr3L-18860923-6	chr3L:18860673-18861332	Dysb	TTS	131
Merged-chr3R-9806988-9	chr3R:9806633-9807779	rdx	intron	1879	insv_CCAATTGG	insv_CCAATAAG
Merged-chr2L-6063010-11	chr2L:6062349-6063525	CG13994	promoter-TSS	-52
Merged-chrX-19537032-10	chrX:19536402-19537710	CG12237	promoter-TSS	-154	insv_CCAATTGG
Merged-chr3R-1373266-8	chr3R:1372666-1373682	CG2519	TTS	323	insv_CCAATTGG
Merged-chr2R-19949115-6	chr2R:19948670-19949435	RpL39	TTS	902
Merged-chr2R-15392805-9	chr2R:15392534-15392985	CR44472	promoter-TSS	79		insv_CCAATAAG
Merged-chrX-1411826-9	chrX:1411299-1412116	inc	TTS	4604	insv_CCAATTGG
Merged-chr2R-6701469-10	chr2R:6700051-6702661	CG7222	promoter-TSS	302
Merged-chrX-10106126-12	chrX:10105379-10106633	CG15309	promoter-TSS	401	insv_CCAATTGG
Merged-chr3L-13444574-18	chr3L:13443689-13445713	CG10738	intron	831	insv_CCAATTGG
Merged-chr2R-6741651-7	chr2R:6741257-6741887	CG30015	promoter-TSS	83		insv_CCAATAAG
Merged-chr2L-6724146-16	chr2L:6722713-6725566	Liprin-alpha	promoter-TSS	236
Merged-chr2L-10009569-12	chr2L:10009232-10010278	Trp1	promoter-TSS	374	insv_CCAATTGG
Merged-chr3R-14484243-21	chr3R:14483015-14485431	CG31224	intron	808
Merged-chrX-1751456-12	chrX:1750221-1752674	CG14812	TTS	1557	insv_CCAATTGG	insv_CCAATAAG
Merged-chr3L-3198515-14	chr3L:3197163-3199600	CG32276	promoter-TSS	666
Merged-chr2L-6561657-10	chr2L:6561141-6561899	CG9596	promoter-TSS	140	insv_CCAATTGG
Merged-chr2L-22595077-7	chr2L:22594663-22595366	CR43927	intron	49513		insv_CCAATAAG
Merged-chr2R-1663938-7	chr2R:1663596-1664262	ZnT41F	exon	6431
Merged-chr3R-22362651-13	chr3R:22361848-22363512	scrib	intron	608	insv_CCAATTGG
Merged-chrX-7502191-9	chrX:7501828-7502712	ct	promoter-TSS	-911		insv_CCAATAAG
Merged-chr2R-11429594-16	chr2R:11427826-11431211	Vha36-1	promoter-TSS	578		insv_CCAATAAG
Merged-chr2L-7208828-10	chr2L:7208589-7209080	CG4502	intron	-4570
Merged-chr3R-18215789-7	chr3R:18215313-18216393	CG7059	promoter-TSS	151		insv_CCAATAAG
Merged-chr2L-8363161-16	chr2L:8362170-8365104	RpS13	TTS	959
Merged-chr3L-13029286-17	chr3L:13028036-13030588	SRm160	promoter-TSS	-609	insv_CCAATTGG	insv_CCAATAAG
Merged-chrX-17611785-6	chrX:17611537-17611994	CG42684	intron	-5471		insv_CCAATAAG
Merged-chr2L-8297141-9	chr2L:8296309-8297745	Btk29A	promoter-TSS	97	insv_CCAATTGG
Merged-chr2R-9020372-14	chr2R:9019826-9021037	Cap-G	promoter-TSS	-216
Merged-chr2R-8077776-5	chr2R:8077596-8077947	Cyp6g2	promoter-TSS	111	insv_CCAATTGG
Merged-chr3R-21297946-10	chr3R:21297478-21298943	Fur1	5'UTR	570
Merged-chr3R-18452718-9	chr3R:18452240-18453123	loco	promoter-TSS	-325
Merged-chr3L-14965819-19	chr3L:14964498-14966914	Brd	promoter-TSS	-61	insv_CCAATTGG
Merged-chr2R-2759765-22	chr2R:2758624-2761067	coro	promoter-TSS	378	insv_CCAATTGG
Merged-chrX-7616273-10	chrX:7615815-7616762	Hira	exon	136	insv_CCAATTGG
Merged-chrX-6259700-12	chrX:6257646-6261179	swa	promoter-TSS	329	insv_CCAATTGG
Merged-chr2L-8479333-17	chr2L:8477948-8480459	d	5'UTR	498
Merged-chr3L-14125115-12	chr3L:14124325-14126440	Sox21b	promoter-TSS	-958	insv_CCAATTGG	insv_CCAATAAG
Merged-chr3R-19105336-22	chr3R:19103590-19107197	orb	intron	1185	insv_CCAATTGG	insv_CCAATAAG
Merged-chr3L-17469377-8	chr3L:17469043-17469779	CG34250	promoter-TSS	89	insv_CCAATTGG
Merged-chr3L-14454076-13	chr3L:14453718-14454574	bbg	intron	-12473	insv_CCAATTGG	insv_CCAATAAG
Merged-chr3R-19643981-13	chr3R:19643177-19645132	CG33111	5'UTR	387		insv_CCAATAAG
Merged-chr3L-6735320-16	chr3L:6734346-6736356	dikar	intron	492		insv_CCAATAAG
Merged-chr3R-2177091-13	chr3R:2175995-2177954	Pak	TTS	356	insv_CCAATTGG
Merged-chrX-2608293-6	chrX:2607909-2608766	CG2694	promoter-TSS	225
Merged-chr2R-13620859-8	chr2R:13620500-13621216	CG34195	TTS	115
Merged-chr2L-12172901-15	chr2L:12172146-12173556	crok	promoter-TSS	-130		insv_CCAATAAG
Merged-chr3R-2674595-11	chr3R:2674183-2674920	Scr	promoter-TSS	-324
Merged-chr4-513481-8	chr4:513220-513727	Asator	Intergenic	-3853
Merged-chr2R-15713986-12	chr2R:15713663-15714314	Toll-7	promoter-TSS	-95
Merged-chr3L-8121476-17	chr3L:8120276-8123268	CdsA	promoter-TSS	618	insv_CCAATTGG	insv_CCAATAAG
Merged-chr2L-16049940-12	chr2L:16049636-16050363	beat-Ia	promoter-TSS	34	insv_CCAATTGG
Merged-chr2R-17046771-16	chr2R:17045807-17048401	CG30389	intron	802	insv_CCAATTGG
Merged-chr3L-7328183-12	chr3L:7327420-7328834	CG43781	TTS	199
Merged-chr3R-24964091-14	chr3R:24963352-24965130	CG14512	promoter-TSS	54		insv_CCAATAAG
Merged-chr2R-5729657-12	chr2R:5728897-5730316	Vamp7	promoter-TSS	401	insv_CCAATTGG	insv_CCAATAAG
Merged-chrX-293942-8	chrX:293434-294266	sc	intron	3757	insv_CCAATTGG
Merged-chr2L-7056484-9	chr2L:7056079-7057280	Mnn1	TTS	378	insv_CCAATTGG
Merged-chr3R-7445266-14	chr3R:7444481-7446053	Jupiter	promoter-TSS	361		insv_CCAATAAG
Merged-chrX-11710017-11	chrX:11709109-11711114	CG1578	promoter-TSS	-335	insv_CCAATTGG
Merged-chr2L-581438-10	chr2L:580584-581828	Pph13	Intergenic	3720	insv_CCAATTGG
Merged-chr2R-2896172-10	chr2R:2895323-2896657	Tsp42Ec	3'UTR	2043
Merged-chrX-301587-11	chrX:300171-302623	l(1)sc	intron	-2357		insv_CCAATAAG
Merged-chr3R-17009126-8	chr3R:17008749-17009841	SNF4Agamma	intron	2732	insv_CCAATTGG
Merged-chr3R-22693249-20	chr3R:22692080-22694532	His2Av	promoter-TSS	655
Merged-chr3R-9948307-10	chr3R:9947628-9948918	twf	promoter-TSS	-103
Merged-chr2L-6098914-9	chr2L:6098223-6099297	CG9175	5'UTR	206	insv_CCAATTGG
Merged-chr2R-3377116-22	chr2R:3375507-3378531	wech	promoter-TSS	309	insv_CCAATTGG
Merged-chr2L-12586943-11	chr2L:12586608-12587972	nub	promoter-TSS	-335	insv_CCAATTGG	insv_CCAATAAG
Merged-chr3R-14990651-6	chr3R:14990297-14990907	sqz	5'UTR	669		insv_CCAATAAG
Merged-chrX-1768060-6	chrX:1767649-1768393	Vps26	promoter-TSS	135
Merged-chr2L-20822761-13	chr2L:20821717-20823268	CG9331	promoter-TSS	-336	insv_CCAATTGG
Merged-chrX-10680313-9	chrX:10679769-10681040	Ant2	intron	536		insv_CCAATAAG
Merged-chr3R-2162178-6	chr3R:2161935-2162384	Osi19	exon	1075
Merged-chr2R-19092342-9	chr2R:19091879-19093261	CG34371	Intergenic	-1074	insv_CCAATTGG	insv_CCAATAAG
Merged-chr2L-10506592-14	chr2L:10505981-10507473	Myo31DF	promoter-TSS	52	insv_CCAATTGG
Merged-chr3L-6951300-15	chr3L:6949790-6952775	CG10075	promoter-TSS	-74
Merged-chr3R-10485294-9	chr3R:10484631-10486061	Hexim	TTS	186		insv_CCAATAAG
Merged-chrX-4320974-8	chrX:4320635-4321385	bi	promoter-TSS	-158		insv_CCAATAAG
Merged-chr3R-21849187-10	chr3R:21848864-21849494	E(spl)m4-BFM	TTS	1122	insv_CCAATTGG
Merged-chr2L-16588081-11	chr2L:16587742-16588401	CG42389	intron	-13756	insv_CCAATTGG
Merged-chr2R-9085515-13	chr2R:9084464-9086013	Kdm4B	5'UTR	604	insv_CCAATTGG
Merged-chr2R-3139341-8	chr2R:3139155-3139529	Gadd45	Intergenic	2676	insv_CCAATTGG
Merged-chr3R-1432501-10	chr3R:1431802-1432919	asl	promoter-TSS	-95
Merged-chr2L-19426461-21	chr2L:19425011-19428288	Pax	promoter-TSS	-53	insv_CCAATTGG
Merged-chr3R-24373207-7	chr3R:24372853-24373489	CG12413	Intergenic	-2632
Merged-chr2R-10684318-8	chr2R:10684063-10684735	kn	exon	133
Merged-chrX-16267757-13	chrX:16266112-16269166	Fur2	promoter-TSS	-24	insv_CCAATTGG
Merged-chr2R-20791589-9	chr2R:20791303-20791900	NaCP60E	promoter-TSS	-39	insv_CCAATTGG
Merged-chr3L-16704705-14	chr3L:16703662-16705991	Lasp	promoter-TSS	-49
Merged-chr3R-21866622-32	chr3R:21864132-21868869	E(spl)m8-HLH	promoter-TSS	538	insv_CCAATTGG	insv_CCAATAAG
Merged-chr2R-2520154-12	chr2R:2519654-2520824	Vha16-1	promoter-TSS	-350	insv_CCAATTGG
Merged-chr2L-2220804-9	chr2L:2220321-2221318	papi	promoter-TSS	71
Merged-chrX-17985483-9	chrX:17985075-17985942	scu	promoter-TSS	216	insv_CCAATTGG	insv_CCAATAAG
Merged-chrX-7848242-6	chrX:7847854-7848577	CG15332	TTS	1808		insv_CCAATAAG
Merged-chr3L-21438954-7	chr3L:21438732-21439280	Syx7	promoter-TSS	72
Merged-chr2R-6367730-11	chr2R:6366625-6369200	CG17765	promoter-TSS	244	insv_CCAATTGG
Merged-chr2L-5092868-24	chr2L:5091261-5093705	pgant5	intron	1109		insv_CCAATAAG
Merged-chrX-1247987-7	chrX:1247688-1248291	CG12773	promoter-TSS	25		insv_CCAATAAG
Merged-chr2R-18776362-10	chr2R:18775602-18776952	Gmer	promoter-TSS	103
Merged-chr3R-5385272-18	chr3R:5383826-5386460	AP-1mu	promoter-TSS	104	insv_CCAATTGG
Merged-chrX-19591653-15	chrX:19590920-19592789	Cdc42	intron	730
Merged-chr3L-12799487-18	chr3L:12798882-12800436	Sap130	TTS	373	insv_CCAATTGG
Merged-chr2R-8774372-10	chr2R:8773585-8774838	vg	5'UTR	2074	insv_CCAATTGG
Merged-chr3L-19093487-6	chr3L:19093186-19093777	Gem2	promoter-TSS	-18
Merged-chrX-17596445-20	chrX:17594304-17597967	CG8188	intron	675	insv_CCAATTGG	insv_CCAATAAG
Merged-chr2R-11563553-11	chr2R:11562713-11564279	fus	promoter-TSS	-38	insv_CCAATTGG
Merged-chr3R-5705939-9	chr3R:5704864-5706694	CR45029	intron	-1559	insv_CCAATTGG
Merged-chr2R-8644599-10	chr2R:8643631-8645691	ox	promoter-TSS	373
Merged-chr3R-19748645-9	chr3R:19747938-19748968	sba	promoter-TSS	242	insv_CCAATTGG
Merged-chrX-14136956-13	chrX:14136223-14137306	mRNA-cap	promoter-TSS	91		insv_CCAATAAG
Merged-chrX-13890170-9	chrX:13889793-13890646	ben	promoter-TSS	-159
Merged-chr2L-21659004-11	chr2L:21658654-21659249	Cul2	TTS	216
Merged-chr2L-4028993-10	chr2L:4028666-4029498	ed	Intergenic	-2295
Merged-chr3L-1303221-17	chr3L:1301980-1304709	CG9149	promoter-TSS	400	insv_CCAATTGG	insv_CCAATAAG
Merged-chr3R-20864191-15	chr3R:20863283-20865370	CG6422	promoter-TSS	164
Merged-chr3L-7129479-9	chr3L:7128887-7130090	melt	intron	1872
Merged-chr3R-4160784-15	chr3R:4160129-4161100	Poxm	Intergenic	-1100	insv_CCAATTGG
Merged-chr3L-16401511-16	chr3L:16400520-16402889	fax	promoter-TSS	-155		insv_CCAATAAG
Merged-chr2L-19493550-7	chr2L:19493072-19494024	swm	promoter-TSS	-20
Merged-chr3R-15833842-18	chr3R:15833206-15834475	Hs6st	promoter-TSS	394		insv_CCAATAAG
Merged-chr3L-3148513-12	chr3L:3147697-3149943	BtbVII	promoter-TSS	-82		insv_CCAATAAG
Merged-chr3R-5359279-13	chr3R:5358068-5359970	by	promoter-TSS	-286	insv_CCAATTGG
Merged-chr3R-25548743-9	chr3R:25547636-25549757	Pcd	promoter-TSS	-189		insv_CCAATAAG
Merged-chr3L-8435315-9	chr3L:8434799-8435709	Unr	promoter-TSS	161
Merged-chr3L-17017064-10	chr3L:17016734-17017741	Fit2	promoter-TSS	-191
Merged-chrX-17064933-8	chrX:17064672-17065192	baz	intron	10893
Merged-chrX-8443375-6	chrX:8443115-8443783	IntS4	intron	9365	insv_CCAATTGG
Merged-chr2L-19181717-11	chr2L:19181015-19182421	CG17568	promoter-TSS	-16		insv_CCAATAAG
Merged-chr3L-16858810-12	chr3L:16858168-16859334	Lmpt	TTS	356	insv_CCAATTGG
Merged-chr2R-5856118-14	chr2R:5854600-5857049	Adam	promoter-TSS	-610		insv_CCAATAAG
Merged-chr2L-10236124-7	chr2L:10235566-10236488	mthl15	intron	2290
Merged-chr2R-14299992-15	chr2R:14299370-14300617	Dp1	promoter-TSS	-360		insv_CCAATAAG
Merged-chr2R-7492589-6	chr2R:7492379-7493014	tou	promoter-TSS	-255
Merged-chr2R-1857045-7	chr2R:1856773-1857335	CR44127	exon	-1803	insv_CCAATTGG
Merged-chrX-1974726-10	chrX:1974281-1975081	Unc-76	promoter-TSS	38	insv_CCAATTGG
Merged-chr3L-19996527-14	chr3L:19995587-19998640	CG7668	exon	1277
Merged-chr2L-12482901-8	chr2L:12482176-12483361	bun	5'UTR	821
Merged-chr3L-1857178-7	chr3L:1856606-1857630	CG12024	promoter-TSS	-47
Merged-chr2R-19777945-12	chr2R:19777486-19778365	DNA-ligI	promoter-TSS	-110
Merged-chr3R-19978018-9	chr3R:19977392-19978702	p38a	promoter-TSS	-4
Merged-chrX-17592045-9	chrX:17590920-17592664	chas	intron	971	insv_CCAATTGG	insv_CCAATAAG
Merged-chr2L-6036905-9	chr2L:6036641-6037114	mtm	promoter-TSS	40
Merged-chrX-5565712-8	chrX:5565115-5566067	Rab18	promoter-TSS	254
Merged-chr2R-19859881-10	chr2R:19859136-19860552	mr	promoter-TSS	-110		insv_CCAATAAG
Merged-chr3L-20329859-6	chr3L:20329715-20330010	Spn77Bc	Intergenic	-5872		insv_CCAATAAG
Merged-chr3L-12727289-8	chr3L:12726738-12727835	SmD1	promoter-TSS	425		insv_CCAATAAG
Merged-chr2L-22168387-7	chr2L:22168088-22168829	Clamp	exon	685
Merged-chr2L-22179631-9	chr2L:22179395-22179891	CG3635	intron	4228		insv_CCAATAAG
Merged-chr2R-3827459-20	chr2R:3826365-3828441	CG30379	promoter-TSS	-58	insv_CCAATTGG
Merged-chr3L-8404575-11	chr3L:8403980-8405144	Oseg1	promoter-TSS	132	insv_CCAATTGG
Merged-chr3R-1475006-9	chr3R:1474718-1475472	Sec23	promoter-TSS	308	insv_CCAATTGG
Merged-chr3R-15735554-8	chr3R:15735039-15735906	CR45048	promoter-TSS	568
Merged-chr3L-12602568-14	chr3L:12602156-12603061	caup	promoter-TSS	-123	insv_CCAATTGG
Merged-chr2L-17752760-9	chr2L:17752232-17753134	CadN	promoter-TSS	-337	insv_CCAATTGG
Merged-chrX-16191016-8	chrX:16190426-16191573	CG9911	promoter-TSS	-81	insv_CCAATTGG
Merged-chr2L-16327096-6	chr2L:16326891-16327493	CG4278	promoter-TSS	123		insv_CCAATAAG
Merged-chr3R-2929500-13	chr3R:2928680-2930431	Alh	intron	4591	insv_CCAATTGG
Merged-chr2R-8231740-20	chr2R:8229936-8233714	CG8839	promoter-TSS	297		insv_CCAATAAG
Merged-chrX-7217687-9	chrX:7217240-7217976	Atg5	promoter-TSS	195	insv_CCAATTGG
Merged-chr2R-17759473-11	chr2R:17759044-17760052	Fili	promoter-TSS	13	insv_CCAATTGG
Merged-chrX-13519390-21	chrX:13517986-13520485	NFAT	promoter-TSS	457
Merged-chr3L-12117350-7	chr3L:12116776-12117983	yps	intron	871		insv_CCAATAAG
Merged-chr2RHet-370177-9	chr2RHet:369911-370557	CG40191	Intergenic	-20539
Merged-chr4-999332-10	chr4:998988-999997	fuss	promoter-TSS	-377		insv_CCAATAAG
Merged-chr3R-1396999-23	chr3R:1395687-1398468	CRMP	TTS	247
Merged-chrX-19491719-7	chrX:19491524-19492003	RpS10b	promoter-TSS	-301		insv_CCAATAAG
Merged-chr2L-16817189-22	chr2L:16816010-16818959	mdy	intron	376	insv_CCAATTGG
Merged-chr3R-16982541-18	chr3R:16981473-16983520	SNF4Agamma	intron	412	insv_CCAATTGG
Merged-chrX-12981786-20	chrX:12980934-12983192	hep	intron	2404	insv_CCAATTGG	insv_CCAATAAG
Merged-chr2R-1640532-16	chr2R:1639493-1641077	l(2)09851	Intergenic	-1737	insv_CCAATTGG	insv_CCAATAAG
Merged-chr3L-14030209-13	chr3L:14029496-14031068	Hsc70Cb	promoter-TSS	-73		insv_CCAATAAG
Merged-chr3L-5648318-21	chr3L:5647317-5649614	lin-28	intron	684
Merged-chr2R-5987343-13	chr2R:5986641-5987793	14-3-3zeta	promoter-TSS	35	insv_CCAATTGG
Merged-chr2R-15051698-5	chr2R:15051531-15051909	CG10737	promoter-TSS	72
Merged-chr2R-8324790-11	chr2R:8324093-8325508	Dyb	promoter-TSS	-50
Merged-chr3L-9435963-7	chr3L:9435656-9436498	CG33926	promoter-TSS	-255
Merged-chr3L-11782619-10	chr3L:11781799-11783290	Pi3K68D	TTS	569
Merged-chr3R-4114907-7	chr3R:4114636-4115191	CG11671	TTS	1315	insv_CCAATTGG
Merged-chr2R-2021552-14	chr2R:2020146-2022736	EcR	intron	-2014		insv_CCAATAAG
Merged-chr3L-539921-21	chr3L:538701-541190	klar	promoter-TSS	669	insv_CCAATTGG
Merged-chrX-3588686-14	chrX:3587317-3589264	Mnt	intron	4894	insv_CCAATTGG
Merged-chr2R-13456158-9	chr2R:13455526-13457021	POSH	promoter-TSS	36	insv_CCAATTGG
Merged-chr3L-19918275-8	chr3L:19917834-19919171	Grasp65	TTS	459
Merged-chr2R-8500730-6	chr2R:8500303-8501206	Galphaq	intron	509
Merged-chr2L-867817-15	chr2L:867106-868563	aru	TTS	179
Merged-chr2L-9954119-10	chr2L:9953410-9954491	CG13126	promoter-TSS	231
Merged-chr3R-5707379-6	chr3R:5706905-5707898	CR45029	intron	-3181
Merged-chr2L-19190310-12	chr2L:19189840-19190957	drl	promoter-TSS	56	insv_CCAATTGG
Merged-chr3L-11690063-10	chr3L:11689360-11691161	CG11652	promoter-TSS	-197	insv_CCAATTGG
Merged-chr2L-7306934-9	chr2L:7306618-7307284	wg	promoter-TSS	-208		insv_CCAATAAG
Merged-chr2L-9714551-8	chr2L:9714313-9714870	CG4364	3'UTR	-3320
Merged-chr3L-5782575-7	chr3L:5782192-5783275	Cralbp	TTS	-2915	insv_CCAATTGG
Merged-chr3L-14784086-13	chr3L:14782840-14784832	CG9425	promoter-TSS	185	insv_CCAATTGG	insv_CCAATAAG
Merged-chr3L-9395730-10	chr3L:9394886-9396279	eIF-4E	promoter-TSS	-22
Merged-chr2L-7828755-19	chr2L:7827606-7830069	mts	intron	1044	insv_CCAATTGG
Merged-chr3L-3909598-8	chr3L:3909343-3909892	mge	promoter-TSS	-25	insv_CCAATTGG
Merged-chrX-1028302-8	chrX:1027900-1029048	CG3655	5'UTR	455
Merged-chr2L-8943274-10	chr2L:8942765-8943867	CG9515	promoter-TSS	-59
Merged-chr2L-15057639-13	chr2L:15056982-15058244	ck	promoter-TSS	249	insv_CCAATTGG
Merged-chr3R-10152209-8	chr3R:10151694-10152506	Afti	promoter-TSS	311		insv_CCAATAAG
Merged-chrX-6900874-8	chrX:6900447-6901194	cm	Intergenic	4358	insv_CCAATTGG
Merged-chr3L-16027653-6	chr3L:16027427-16027900	CG42538	promoter-TSS	39
Merged-chrX-9176378-18	chrX:9174781-9177326	c11.1	intron	1097	insv_CCAATTGG
Merged-chr2R-1923656-12	chr2R:1922846-1924299	SCAP	TTS	321
Merged-chr3R-25417488-8	chr3R:25417269-25417780	alph	promoter-TSS	-29	insv_CCAATTGG
Merged-chr2L-5293431-5	chr2L:5293059-5293766	vri	intron	4468		insv_CCAATAAG
Merged-chr2L-9522236-22	chr2L:9520842-9523302	Oatp30B	intron	862	insv_CCAATTGG
Merged-chr3R-7178879-15	chr3R:7177216-7179885	KP78b	intron	303		insv_CCAATAAG
Merged-chr3L-17418446-13	chr3L:17417957-17419374	CG7630	promoter-TSS	88
Merged-chrX-10759770-9	chrX:10759560-10759948	CG2157	3'UTR	-3563
Merged-chr2L-7620899-6	chr2L:7620696-7621167	CG6739	Intergenic	12542
Merged-chr3R-13990047-12	chr3R:13989606-13991129	Cbp20	promoter-TSS	-16
Merged-chr2R-16548567-7	chr2R:16548345-16548835	CG13437	promoter-TSS	-500	insv_CCAATTGG
Merged-chrX-19102282-10	chrX:19101160-19102840	Ulp1	TTS	220		insv_CCAATAAG
Merged-chr2R-3541393-7	chr2R:3541177-3541678	Rpt1	promoter-TSS	32
Merged-chr2L-6338213-20	chr2L:6337359-6339106	Pez	promoter-TSS	194
Merged-chr3R-16959391-7	chr3R:16958722-16959637	CG7009	promoter-TSS	424
Merged-chr2R-12671893-18	chr2R:12671058-12672971	CG5522	intron	838		insv_CCAATAAG
Merged-chrX-15835699-7	chrX:15835137-15836028	CG8924	5'UTR	472
Merged-chrX-16316395-13	chrX:16315492-16317428	AnxB11	promoter-TSS	-162		insv_CCAATAAG
Merged-chrX-19588604-12	chrX:19587076-19589583	CG14229	promoter-TSS	762	insv_CCAATTGG
Merged-chr3R-5417680-15	chr3R:5416387-5418377	CG8312	promoter-TSS	-269	insv_CCAATTGG	insv_CCAATAAG
Merged-chrX-16278028-17	chrX:16276161-16279669	CG9992	promoter-TSS	-304	insv_CCAATTGG
Merged-chr2L-10976976-8	chr2L:10976668-10977572	SCAR	promoter-TSS	348
Merged-chr2R-19428621-6	chr2R:19428420-19428789	ppk3	promoter-TSS	-308	insv_CCAATTGG
Merged-chrX-423866-10	chrX:423317-424282	CG4293	promoter-TSS	83
Merged-chr4-503852-7	chr4:503484-504126	Asator	promoter-TSS	-459	insv_CCAATTGG
Merged-chr2R-8416853-8	chr2R:8416322-8417486	fra	5'UTR	346
Merged-chr4-1102849-8	chr4:1102469-1103693	Actbeta	exon	2341	insv_CCAATTGG
Merged-chrX-15884049-8	chrX:15883670-15884445	eIF5	intron	283		insv_CCAATAAG
Merged-chr4-340213-6	chr4:339970-340455	CG32850	exon	4663	insv_CCAATTGG
Merged-chr2R-5465872-15	chr2R:5464848-5466714	Not1	promoter-TSS	-266
Merged-chrX-15487837-19	chrX:15486941-15488804	CG9220	promoter-TSS	-305		insv_CCAATAAG
Merged-chr2R-16506201-7	chr2R:16505589-16506639	CG9945	promoter-TSS	-20	insv_CCAATTGG
Merged-chr3L-1034208-12	chr3L:1033529-1035179	CG9205	promoter-TSS	-343	insv_CCAATTGG
Merged-chr2L-1074388-6	chr2L:1074128-1074626	S	intron	3434
Merged-chr2R-12068054-19	chr2R:12065906-12069245	Lis-1	intron	737	insv_CCAATTGG
Merged-chrX-10636215-12	chrX:10635428-10636939	ras	intron	-2352		insv_CCAATAAG
Merged-chrX-13649436-17	chrX:13648282-13650158	CR43833	promoter-TSS	-135	insv_CCAATTGG
Merged-chr2L-20429371-14	chr2L:20428056-20431015	CG31688	intron	510	insv_CCAATTGG
Merged-chr2L-18441865-12	chr2L:18441249-18442346	RpS26	TTS	1431	insv_CCAATTGG
Merged-chrX-6943436-7	chrX:6943187-6943698	nullo	promoter-TSS	-67
Merged-chr2L-5551015-7	chr2L:5550546-5551357	CG14014	promoter-TSS	-116
Merged-chr2R-11266227-12	chr2R:11265586-11266894	dup	intron	1879
Merged-chr2L-18949435-8	chr2L:18948839-18950013	CG10428	intron	542
Merged-chr3R-6698080-8	chr3R:6697681-6698615	Fdh	promoter-TSS	-45	insv_CCAATTGG
Merged-chr2L-479093-8	chr2L:478601-479507	cbt	5'UTR	634	insv_CCAATTGG
Merged-chrX-8455480-15	chrX:8454331-8456654	Trf4-1	promoter-TSS	-236
Merged-chrX-7173328-8	chrX:7172985-7173569	CG1677	intron	5633		insv_CCAATAAG
Merged-chr4-916950-9	chr4:916504-917376	unc-13	intron	-2749
Merged-chr3R-14919584-13	chr3R:14919090-14920311	cdi	TTS	292
Merged-chr3R-1414106-9	chr3R:1413091-1415266	CG2926	promoter-TSS	-76
Merged-chr2R-10095578-6	chr2R:10095311-10095831	Sox15	intron	4347		insv_CCAATAAG
Merged-chr2L-10967862-9	chr2L:10967175-10968471	CG33129	intron	343
Merged-chr3R-12834542-6	chr3R:12834362-12834757	CG8907	promoter-TSS	7
Merged-chr3L-12330048-15	chr3L:12329362-12330677	CG10418	promoter-TSS	243	insv_CCAATTGG	insv_CCAATAAG
Merged-chr2L-9963405-10	chr2L:9962217-9963965	CG5850	TTS	664	insv_CCAATTGG
Merged-chr2R-7167228-8	chr2R:7166650-7168009	Vhl	promoter-TSS	99
Merged-chr2R-12224138-11	chr2R:12222647-12225029	Hmgs	promoter-TSS	243		insv_CCAATAAG
Merged-chr2R-20472517-10	chr2R:20472052-20473406	pio	intron	-2501	insv_CCAATTGG
Merged-chrX-6672071-5	chrX:6671818-6672273	shf	intron	1647	insv_CCAATTGG
Merged-chrX-4946870-12	chrX:4946300-4947500	ovo	intron	4594	insv_CCAATTGG
Merged-chr2L-2009822-11	chr2L:2009489-2010293	CG4238	promoter-TSS	32
Merged-chr3L-2197008-6	chr3L:2196571-2197703	CG8960	promoter-TSS	124
Merged-chrX-18540928-18	chrX:18539808-18541763	Rip11	intron	815		insv_CCAATAAG
Merged-chr2L-6343635-8	chr2L:6343412-6343879	Cpr	promoter-TSS	-54
Merged-chr2L-3037538-12	chr2L:3036985-3038186	CG17260	promoter-TSS	79	insv_CCAATTGG
Merged-chr2L-1730796-6	chr2L:1730556-1731052	CG31937	TTS	917		insv_CCAATAAG
Merged-chrX-10700606-14	chrX:10699625-10701296	Imp	intron	429
Merged-chr3L-776661-6	chr3L:776444-776897	hng3	Intergenic	-21181		insv_CCAATAAG
Merged-chr2R-16445607-13	chr2R:16445053-16446894	lms	TTS	1591	insv_CCAATTGG
Merged-chr2R-9697672-6	chr2R:9697394-9697913	stj	exon	3963	insv_CCAATTGG
Merged-chr2R-6483821-6	chr2R:6483506-6484267	psq	intron	12695
Merged-chr2R-19459453-7	chr2R:19458996-19459738	apt	intron	3786
Merged-chr2L-14223554-8	chr2L:14223208-14223831	Dyrk2	intron	10589	insv_CCAATTGG
Merged-chr3R-285994-7	chr3R:285581-286435	CG31522	intron	2597		insv_CCAATAAG
Merged-chr2L-10315605-11	chr2L:10314736-10316266	CG4972	exon	709		insv_CCAATAAG
Merged-chr3R-18182619-17	chr3R:18182084-18183424	Sar1	promoter-TSS	347		insv_CCAATAAG
Merged-chr3R-12111934-12	chr3R:12111443-12112343	gish	intron	-3123	insv_CCAATTGG
Merged-chr3L-21577906-7	chr3L:21577630-21578253	TfAP-2	Intergenic	-1987
Merged-chr3L-18665535-6	chr3L:18665277-18665784	Capr	intron	730
Merged-chr2L-11474150-5	chr2L:11473901-11474376	sala	Intergenic	-10569
Merged-chr3R-272433-8	chr3R:272230-272669	CG31522	intron	4116
Merged-chr2L-2155742-6	chr2L:2155444-2156259	CG15382	promoter-TSS	98	insv_CCAATTGG
Merged-chr2L-1108305-5	chr2L:1107905-1108811	mtRNApol	promoter-TSS	15	insv_CCAATTGG
Merged-chrX-15786254-15	chrX:15784970-15786998	shi	promoter-TSS	-165		insv_CCAATAAG
Merged-chr4-678858-6	chr4:678489-679115	gw	exon	1807	insv_CCAATTGG	insv_CCAATAAG
Merged-chr3L-21129209-8	chr3L:21128873-21129458	CG10565	promoter-TSS	-13		insv_CCAATAAG
Merged-chr3R-4873037-10	chr3R:4872506-4873850	Rel	promoter-TSS	64	insv_CCAATTGG
Merged-chr3R-19496043-7	chr3R:19495688-19496307	CG31145	promoter-TSS	-616
Merged-chr3L-19074409-13	chr3L:19073529-19075016	Mkp3	intron	5254
Merged-chr2L-21864399-6	chr2L:21864150-21864721	CR44918	TTS	1856	insv_CCAATTGG
Merged-chr4-136500-6	chr4:136302-136739	Ank	TTS	13558	insv_CCAATTGG
Merged-chr2L-21169291-11	chr2L:21167970-21169805	Acon	promoter-TSS	236	insv_CCAATTGG
Merged-chrX-653176-13	chrX:652727-653707	CG5273	promoter-TSS	-410	insv_CCAATTGG
Merged-chr3R-1289825-16	chr3R:1288634-1290680	PEK	promoter-TSS	-40	insv_CCAATTGG
Merged-chr3R-2250091-9	chr3R:2249661-2250920	CR44017	intron	-14990	insv_CCAATTGG
Merged-chrX-18279165-6	chrX:18278806-18279475	betaCOP	5'UTR	135
Merged-chr3R-11855457-7	chr3R:11855140-11855744	pnr	intron	3468	insv_CCAATTGG
Merged-chr3L-6757784-6	chr3L:6757504-6758149	CG32392	Intergenic	-1480
Merged-chr3R-5509212-5	chr3R:5509028-5509433	CG9444	TTS	519
Merged-chr2L-5401177-6	chr2L:5400747-5401544	H15	Intergenic	-3135	insv_CCAATTGG
Merged-chr3R-6680146-6	chr3R:6679761-6680477	CG6567	promoter-TSS	54		insv_CCAATAAG
Merged-chr3L-4102520-9	chr3L:4101874-4103189	CG14995	promoter-TSS	-147
Merged-chr3L-1920208-9	chr3L:1919952-1920488	Dbx	Intergenic	-1087
Merged-chr2L-4332394-9	chr2L:4332175-4332623	Atet	TTS	-1514
Merged-chr3L-13996113-19	chr3L:13994919-13998247	upSET	intron	1356		insv_CCAATAAG
Merged-chr2R-16201903-5	chr2R:16201738-16202049	CG13868	promoter-TSS	-765	insv_CCAATTGG
Merged-chr3L-19887856-8	chr3L:19887337-19888349	CR32218	TTS	1648
Merged-chr2L-10396226-9	chr2L:10395731-10396483	Mdh1	promoter-TSS	168	insv_CCAATTGG
Merged-chr3R-18037397-7	chr3R:18037188-18037637	Gld2	promoter-TSS	-134		insv_CCAATAAG
Merged-chr2R-9076833-8	chr2R:9076344-9078020	Kdm4B	promoter-TSS	409		insv_CCAATAAG
Merged-chr3L-11239541-9	chr3L:11239055-11239920	CR44713	promoter-TSS	-566
Merged-chr2L-4945079-9	chr2L:4944724-4945816	mRpL24	promoter-TSS	91	insv_CCAATTGG
Merged-chr2L-5948941-6	chr2L:5948796-5949149	CG9044	promoter-TSS	-478
Merged-chr3R-4645762-13	chr3R:4644633-4646825	CR43130	promoter-TSS	389
Merged-chr3L-10682735-6	chr3L:10682445-10682991	CG11811	TTS	-1406	insv_CCAATTGG
Merged-chr2L-13811584-6	chr2L:13811213-13812080	CG16865	promoter-TSS	124		insv_CCAATAAG
Merged-chr3R-5054564-15	chr3R:5053793-5055576	CR45196	intron	829	insv_CCAATTGG
Merged-chr3R-3839036-9	chr3R:3838372-3839911	CG10435	promoter-TSS	-218
Merged-chrX-6714908-7	chrX:6714644-6715270	Nf-YC	promoter-TSS	-5
Merged-chr2L-22019159-10	chr2L:22018827-22019438	tio	promoter-TSS	-76
Merged-chr3R-16602400-6	chr3R:16602182-16602605	Syp	intron	-2224
Merged-chr2R-19520033-15	chr2R:19519150-19520907	retn	promoter-TSS	-105		insv_CCAATAAG
Merged-chr2L-13893557-7	chr2L:13893316-13893945	CenG1A	promoter-TSS	-572
Merged-chr3R-21808687-18	chr3R:21807596-21809548	Nf1	promoter-TSS	-163	insv_CCAATTGG	insv_CCAATAAG
Merged-chr2L-11358521-9	chr2L:11358138-11358986	salr	promoter-TSS	-311
Merged-chr3R-4043799-6	chr3R:4043520-4044141	CG7800	exon	151
Merged-chr3L-8624669-8	chr3L:8624388-8625032	Zasp66	3'UTR	1367		insv_CCAATAAG
Merged-chr2L-19134008-29	chr2L:19131577-19135710	l(2)37Cg	promoter-TSS	-160	insv_CCAATTGG	insv_CCAATAAG
Merged-chr3L-754034-7	chr3L:753824-754341	hng3	TTS	1407	insv_CCAATTGG
Merged-chr2R-1669806-9	chr2R:1669388-1670639	ZnT41F	5'UTR	347		insv_CCAATAAG
Merged-chrX-15729390-15	chrX:15728122-15730946	Chc	promoter-TSS	-11	insv_CCAATTGG
Merged-chr2L-15056561-8	chr2L:15056264-15056793	ck	intron	1334
Merged-chr2R-3406939-5	chr2R:3406685-3407354	CG2144	promoter-TSS	234
Merged-chr3R-4501913-8	chr3R:4501142-4502955	CG9773	promoter-TSS	287		insv_CCAATAAG
Merged-chr3R-16649909-5	chr3R:16649649-16650120	CG17272	promoter-TSS	77
Merged-chrX-4073049-8	chrX:4072812-4073256	Fas2	intron	27092
Merged-chr3L-21934170-7	chr3L:21933920-21934363	DNApol-eta	exon	771		insv_CCAATAAG
Merged-chr2R-8759876-11	chr2R:8758875-8760610	CR43469	promoter-TSS	-519	insv_CCAATTGG
Merged-chr3L-7647644-6	chr3L:7647233-7647946	CG7492	TTS	263
Merged-chrX-690709-15	chrX:690294-691149	CG16989	TTS	3541	insv_CCAATTGG
Merged-chr3R-11799176-17	chr3R:11798002-11799988	Hel89B	promoter-TSS	-25	insv_CCAATTGG
Merged-chr2R-20085430-8	chr2R:20085060-20085975	CG3356	TTS	170
Merged-chr4-827624-6	chr4:827385-827856	Sox102F	intron	353
Merged-chr3R-5589562-8	chr3R:5589242-5589965	CG8478	promoter-TSS	127	insv_CCAATTGG
Merged-chr3R-4384042-5	chr3R:4383854-4384281	pch2	Intergenic	3419
Merged-chr2R-15260601-5	chr2R:15260325-15260812	CG9416	5'UTR	180
Merged-chr2L-10250377-11	chr2L:10249323-10251029	bsk	promoter-TSS	325	insv_CCAATTGG
Merged-chr3L-15009110-7	chr3L:15008628-15009608	Reck	3'UTR	-1956
Merged-chr3LHet-223616-6	chr3LHet:223431-223795	scro	intron	16119
Merged-chrX-5925071-6	chrX:5924769-5925443	rux	Intergenic	6189	insv_CCAATTGG	insv_CCAATAAG
Merged-chr3R-16447949-10	chr3R:16447324-16448804	H	5'UTR	404
Merged-chr2L-14073209-5	chr2L:14073082-14073391	NimC4	intron	25654		insv_CCAATAAG
Merged-chr3R-25883975-8	chr3R:25883516-25884404	sima	promoter-TSS	-73	insv_CCAATTGG
Merged-chrX-9046258-6	chrX:9046008-9046540	His3.3B	TTS	2771	insv_CCAATTGG	insv_CCAATAAG
Merged-chr4-838781-9	chr4:838525-839134	Sox102F	intron	-10856
Merged-chr2L-8538687-7	chr2L:8538506-8538917	CG17834	TTS	2925
Merged-chr2R-14314181-9	chr2R:14313728-14314737	CG12263	TTS	306	insv_CCAATTGG
Merged-chr3R-263174-9	chr3R:262698-263627	CG14650	promoter-TSS	53	insv_CCAATTGG
Merged-chr2R-2501062-13	chr2R:2500294-2501928	jing	promoter-TSS	-162
Merged-chr3L-2958307-7	chr3L:2958084-2958532	CG34025	3'UTR	2741	insv_CCAATTGG
Merged-chr2R-7195253-8	chr2R:7194237-7195838	Fpps	promoter-TSS	-4
Merged-chr3R-20630836-6	chr3R:20630257-20631286	polybromo	TTS	210		insv_CCAATAAG
Merged-chrX-19187549-6	chrX:19187343-19187755	CG8034	intron	4646	insv_CCAATTGG
Merged-chr3L-3902304-11	chr3L:3901722-3902805	Ubi-p63E	promoter-TSS	-213	insv_CCAATTGG
Merged-chrX-17195546-7	chrX:17195063-17196093	Fim	promoter-TSS	384
Merged-chr3R-25517040-9	chr3R:25516602-25517264	dmrt99B	Intergenic	-1380	insv_CCAATTGG
Merged-chr2L-6648411-20	chr2L:6647111-6649675	CG31635	promoter-TSS	-248
Merged-chr3L-2586989-19	chr3L:2585527-2588137	msn	promoter-TSS	-292	insv_CCAATTGG
Merged-chr2R-7644162-7	chr2R:7643886-7644439	ths	promoter-TSS	-160
Merged-chr3R-11472910-12	chr3R:11472577-11473312	CG43336	Intergenic	10054	insv_CCAATTGG	insv_CCAATAAG
Merged-chr3R-225334-11	chr3R:224611-225826	CG9853	exon	513		insv_CCAATAAG
Merged-chr2R-12846297-9	chr2R:12845843-12846792	CG6665	TTS	1347		insv_CCAATAAG
Merged-chr2L-8811390-4	chr2L:8811209-8811612	SoxN	Intergenic	-14235		insv_CCAATAAG
Merged-chr3R-2863324-12	chr3R:2862804-2863810	CR44933	promoter-TSS	-293
Merged-chr2L-11269110-11	chr2L:11268884-11269411	cmet	promoter-TSS	-145		insv_CCAATAAG
Merged-chr2R-18681525-8	chr2R:18681209-18681747	CG42260	intron	4316		insv_CCAATAAG
Merged-chr2R-17375835-5	chr2R:17375633-17376022	Sara	exon	6395	insv_CCAATTGG
Merged-chr2L-10226278-10	chr2L:10225984-10226894	CG5708	intron	369
Merged-chr2R-8824403-15	chr2R:8823618-8824887	Sans	promoter-TSS	-144
Merged-chr2L-9494489-12	chr2L:9493287-9495165	Gdi	exon	570	insv_CCAATTGG
Merged-chrX-16680664-6	chrX:16680120-16681227	CG9609	promoter-TSS	368	insv_CCAATTGG
Merged-chrX-14748725-5	chrX:14748563-14748861	CG9521	exon	-1410	insv_CCAATTGG
Merged-chr3L-12059118-7	chr3L:12058937-12059433	rols	Intergenic	-1226	insv_CCAATTGG	insv_CCAATAAG
Merged-chrX-2052591-13	chrX:2051754-2053295	wapl	TTS	492		insv_CCAATAAG
Merged-chr3L-6470841-6	chr3L:6470516-6471077	CG10147	intron	10728
Merged-chr2L-8950468-13	chr2L:8949749-8951309	C1GalTA	intron	687
Merged-chr3R-11117913-18	chr3R:11115838-11119428	Tm1	intron	965		insv_CCAATAAG
Merged-chr3L-17400749-13	chr3L:17400292-17401179	blot	intron	-1114	insv_CCAATTGG
Merged-chrX-22366851-8	chrX:22366585-22367133	CG40485	Intergenic	-2663
Merged-chr3R-12958145-8	chr3R:12957991-12958345	CG31266	promoter-TSS	-216	insv_CCAATTGG
Merged-chr2R-15117573-7	chr2R:15117203-15117914	cora	intron	990		insv_CCAATAAG
Merged-chr2L-12638073-6	chr2L:12637819-12638359	Ref2	intron	8267		insv_CCAATAAG
Merged-chr3L-8108788-10	chr3L:8108195-8109469	Arp3	promoter-TSS	170	insv_CCAATTGG
Merged-chr3L-16296673-6	chr3L:16296480-16296849	CG13044	promoter-TSS	-386	insv_CCAATTGG
Merged-chr3R-20098409-8	chr3R:20098019-20099010	Orct2	promoter-TSS	-237
Merged-chr3L-20134251-7	chr3L:20133696-20134591	CG7328	promoter-TSS	-436	insv_CCAATTGG
Merged-chr2R-2948987-7	chr2R:2948380-2949503	pgant3	TTS	296		insv_CCAATAAG
Merged-chr3L-12432941-4	chr3L:12432752-12433125	toe	Intergenic	-7170
Merged-chr2L-10743599-10	chr2L:10742739-10744202	CG6729	TTS	465	insv_CCAATTGG
Merged-chr2R-8313041-8	chr2R:8312794-8313455	CG8525	promoter-TSS	27
Merged-chr3R-16413985-8	chr3R:16413493-16414728	Sep2	promoter-TSS	-32	insv_CCAATTGG
Merged-chr3R-23004221-7	chr3R:23004041-23004441	spn-D	intron	12803	insv_CCAATTGG
Merged-chr3R-16778749-8	chr3R:16778429-16778998	Atpalpha	intron	4211	insv_CCAATTGG
Merged-chrX-19216669-15	chrX:19215545-19217290	out	promoter-TSS	-278	insv_CCAATTGG
Merged-chr3L-7354209-18	chr3L:7353481-7354952	Sec63	promoter-TSS	555	insv_CCAATTGG	insv_CCAATAAG
Merged-chr2R-10190373-9	chr2R:10190155-10190642	tej	promoter-TSS	-540
Merged-chr3R-27762496-16	chr3R:27761379-27763946	heph	5'UTR	452	insv_CCAATTGG
Merged-chrX-3766965-6	chrX:3766752-3767309	CG2930	intron	584		insv_CCAATAAG
Merged-chr3R-20340466-6	chr3R:20340131-20340809	nAChRbeta2	promoter-TSS	358		insv_CCAATAAG
Merged-chrX-16213541-17	chrX:16212415-16214623	Cyp1	intron	884	insv_CCAATTGG
Merged-chr3R-4388889-20	chr3R:4387063-4390063	CG31460	promoter-TSS	5		insv_CCAATAAG
Merged-chr2L-16352172-19	chr2L:16350651-16353467	CG42231	promoter-TSS	569
Merged-chr2L-10333777-12	chr2L:10332421-10335320	GATAd	promoter-TSS	-44	insv_CCAATTGG	insv_CCAATAAG
Merged-chr3L-14402056-8	chr3L:14401732-14402245	stwl	promoter-TSS	-42
Merged-chr3R-22730752-6	chr3R:22730555-22730972	Ets97D	intron	7845	insv_CCAATTGG
Merged-chrX-17664344-5	chrX:17664165-17664493	unc-4	intron	1727	insv_CCAATTGG
Merged-chr2R-2511938-7	chr2R:2511416-2512469	CG33919	TTS	140		insv_CCAATAAG
Merged-chrX-4348111-6	chrX:4347949-4348315	bi	intron	26964
Merged-chr2R-17057957-7	chr2R:17057329-17058282	LSm1	promoter-TSS	372
Merged-chr2R-19795671-5	chr2R:19795240-19796062	kcc	promoter-TSS	-23	insv_CCAATTGG
Merged-chrX-11031318-6	chrX:11030874-11032122	Klp10A	promoter-TSS	-347
Merged-chr2R-8573691-6	chr2R:8573425-8573967	CG8771	promoter-TSS	-12
Merged-chrX-13609583-5	chrX:13609312-13609809	CG9940	exon	2758	insv_CCAATTGG
Merged-chrX-9178195-11	chrX:9177421-9179003	lz	promoter-TSS	-470	insv_CCAATTGG
Merged-chr2R-10040194-9	chr2R:10039598-10040991	Rcd1	promoter-TSS	-81
Merged-chr3L-15997272-6	chr3L:15996941-15997817	CG5830	promoter-TSS	457
Merged-chrX-12473806-14	chrX:12472824-12474895	CG11138	intron	3367	insv_CCAATTGG
Merged-chrX-19255542-6	chrX:19254957-19256223	kek5	intron	8376	insv_CCAATTGG
Merged-chrX-2139026-6	chrX:2138643-2139233	Or2a	3'UTR	-1326
Merged-chr3L-16102943-6	chr3L:16102638-16103206	Zn72D	exon	2588		insv_CCAATAAG
Merged-chrX-370932-11	chrX:370343-371639	CG13373	promoter-TSS	-26
Merged-chr3L-19551594-4	chr3L:19551375-19551789	CR44677	Intergenic	-1280
Merged-chrX-17979050-13	chrX:17978216-17980046	CG7536	promoter-TSS	309
Merged-chr3L-17522930-12	chr3L:17522506-17523507	Edc3	promoter-TSS	-45		insv_CCAATAAG
Merged-chr2R-11452881-6	chr2R:11452632-11453268	CG8195	TTS	356
Merged-chr2R-8772433-16	chr2R:8771129-8773404	vg	5'UTR	129		insv_CCAATAAG
Merged-chr2R-2858993-10	chr2R:2858496-2859379	mim	TTS	205	insv_CCAATTGG
Merged-chr2L-6913434-10	chr2L:6912677-6914322	Wee1	TTS	639
Merged-chrX-7838700-16	chrX:7838027-7839475	l(1)G0193	promoter-TSS	-33	insv_CCAATTGG	insv_CCAATAAG
Merged-chr2R-18011521-15	chr2R:18010113-18012662	mei-S332	TTS	970	insv_CCAATTGG
Merged-chr3R-12440113-9	chr3R:12439746-12440415	CG10340	promoter-TSS	33
Merged-chr2R-3974102-6	chr2R:3973862-3974310	sut2	promoter-TSS	-815	insv_CCAATTGG
Merged-chr2L-12010749-11	chr2L:12010079-12011245	Rh5	TTS	2284
Merged-chr3L-3471420-7	chr3L:3471083-3471783	CG14971	promoter-TSS	-124
Merged-chr3L-9891430-17	chr3L:9890297-9893166	CG6707	promoter-TSS	-56		insv_CCAATAAG
Merged-chr3R-11831685-7	chr3R:11831311-11831883	CR42839	intron	2198	insv_CCAATTGG
Merged-chr2L-11100324-11	chr2L:11099675-11101049	Ge-1	TTS	526	insv_CCAATTGG	insv_CCAATAAG
Merged-chr3R-637537-11	chr3R:637160-637937	ctrip	5'UTR	270	insv_CCAATTGG
Merged-chr2L-6788863-7	chr2L:6788415-6789195	nrv1	TTS	-1944	insv_CCAATTGG
Merged-chr3R-26885979-14	chr3R:26885083-26886883	dco	intron	949	insv_CCAATTGG
Merged-chr2L-713513-9	chr2L:712876-714323	ds	intron	1384
Merged-chr3R-18236535-7	chr3R:18236158-18236797	CG13850	promoter-TSS	54	insv_CCAATTGG
Merged-chr2R-14562951-5	chr2R:14562824-14563099	edl	Intergenic	-1920
Merged-chr3R-12788266-8	chr3R:12788023-12788523	Abd-B	intron	1090	insv_CCAATTGG
Merged-chr3R-12294464-5	chr3R:12294052-12294867	CG42232	intron	926
Merged-chr3R-9473776-15	chr3R:9472688-9474556	rin	promoter-TSS	896		insv_CCAATAAG
Merged-chr2R-1092923-5	chr2R:1092727-1093175	Nipped-A	intron	45576	insv_CCAATTGG
Merged-chr2R-13572080-8	chr2R:13571834-13572981	CG42561	promoter-TSS	47	insv_CCAATTGG
Merged-chrX-10696276-8	chrX:10695671-10696585	Imp	intron	4761		insv_CCAATAAG
Merged-chr2R-9878038-6	chr2R:9877535-9878286	RN-tre	promoter-TSS	302
Merged-chrX-16842610-6	chrX:16842423-16842802	CG13000	promoter-TSS	-108
Merged-chr2R-16531590-6	chr2R:16531056-16532061	DMAP1	promoter-TSS	17
Merged-chr3R-23461822-10	chr3R:23461364-23462744	Mtl	promoter-TSS	-80		insv_CCAATAAG
Merged-chr3R-11182550-5	chr3R:11182219-11182692	Atg4b	promoter-TSS	191
Merged-chr3R-20632707-6	chr3R:20632268-20632985	CG6980	promoter-TSS	-717		insv_CCAATAAG
Merged-chr2R-20639053-5	chr2R:20638789-20639619	spz6	intron	-5697	insv_CCAATTGG
Merged-chr3R-14371307-11	chr3R:14370921-14371850	fru	promoter-TSS	-77	insv_CCAATTGG
Merged-chr3R-24153437-7	chr3R:24153176-24153655	larp	intron	590
Merged-chrX-17159864-5	chrX:17159675-17160010	f	intron	376
Merged-chr2L-5724751-7	chr2L:5724444-5725144	CG11030	TTS	138
Merged-chr2R-14043055-5	chr2R:14042783-14043327	lolal	intron	829
Merged-chr2L-277161-10	chr2L:276243-278573	smo	promoter-TSS	-174
Merged-chr3R-18967873-10	chr3R:18967469-18968374	hh	promoter-TSS	-293	insv_CCAATTGG
Merged-chr3L-5125118-7	chr3L:5124911-5125311	CG15212	TTS	466	insv_CCAATTGG	insv_CCAATAAG
Merged-chr3R-606373-7	chr3R:606148-606608	CG14655	promoter-TSS	-354	insv_CCAATTGG	insv_CCAATAAG
Merged-chr3L-12380352-6	chr3L:12380135-12380562	Ncc69	intron	581	insv_CCAATTGG	insv_CCAATAAG
Merged-chr3R-201487-6	chr3R:201245-201694	CR44922	non-coding	663		insv_CCAATAAG
Merged-chr3R-13431674-9	chr3R:13431152-13432150	sll	promoter-TSS	-177	insv_CCAATTGG
Merged-chrX-1110913-5	chrX:1110677-1111124	CG11398	TTS	-1711	insv_CCAATTGG
Merged-chr3R-20747171-5	chr3R:20746953-20747384	Mink	exon	-1027	insv_CCAATTGG
Merged-chr3R-7795713-5	chr3R:7795299-7796028	GC2	intron	-1753		insv_CCAATAAG
Merged-chr3R-6643576-6	chr3R:6643380-6643754	CG4089	TTS	2557		insv_CCAATAAG
Merged-chr3R-2504731-12	chr3R:2504166-2505630	lab	promoter-TSS	-586	insv_CCAATTGG
Merged-chr2R-2544880-5	chr2R:2544687-2545138	sced	promoter-TSS	81		insv_CCAATAAG
Merged-chr2R-5481674-8	chr2R:5481421-5482160	CG30338	intron	240
Merged-chr2R-4515364-5	chr2R:4514862-4515698	CG14749	promoter-TSS	-125
Merged-chr2R-11210599-20	chr2R:11209348-11211939	Arf51F	promoter-TSS	335		insv_CCAATAAG
Merged-chr3L-7315020-7	chr3L:7314715-7315394	RhoGEF4	TTS	1193		insv_CCAATAAG
Merged-chr3L-13830672-10	chr3L:13830321-13831044	CG43184	promoter-TSS	-174
Merged-chr3R-18492656-12	chr3R:18492186-18493290	wake	5'UTR	255	insv_CCAATTGG
Merged-chr2R-5032743-10	chr2R:5032253-5033256	CG30344	promoter-TSS	-11
Merged-chr2L-16720665-6	chr2L:16720444-16720976	Cyt-c-p	intron	778
Merged-chrX-6588729-12	chrX:6587952-6589750	CG14442	5'UTR	183		insv_CCAATAAG
Merged-chr3R-26631970-12	chr3R:26631209-26632784	wts	promoter-TSS	345
Merged-chr2L-3867765-15	chr2L:3867139-3868454	Cep97	promoter-TSS	99		insv_CCAATAAG
Merged-chr2L-20683053-7	chr2L:20682255-20683532	CG2617	TTS	525	insv_CCAATTGG
Merged-chrX-15803341-7	chrX:15803052-15803779	CycD	5'UTR	294
Merged-chr3L-18581569-6	chr3L:18581291-18581960	CG7271	promoter-TSS	-234
Merged-chrX-6555981-14	chrX:6554905-6556804	Ctr1A	promoter-TSS	174		insv_CCAATAAG
Merged-chr3L-8826081-6	chr3L:8825744-8826491	CG32026	intron	-3445		insv_CCAATAAG
Merged-chrX-15765022-15	chrX:15763992-15765742	CG16952	intron	651
Merged-chr3L-17028620-11	chr3L:17028289-17029001	beg	promoter-TSS	-123	insv_CCAATTGG
Merged-chrX-19531227-10	chrX:19530326-19532564	e(y)3	5'UTR	957		insv_CCAATAAG
Merged-chr3R-19715224-8	chr3R:19714642-19715981	Pli	TTS	463	insv_CCAATTGG
Merged-chr3R-22688830-15	chr3R:22687676-22690148	Lerp	promoter-TSS	-60	insv_CCAATTGG
Merged-chr3R-21072703-8	chr3R:21072271-21073397	RpS27	promoter-TSS	360	insv_CCAATTGG
Merged-chr2R-10146546-6	chr2R:10146336-10146813	beta4GalNAcTA	promoter-TSS	39
Merged-chr3L-21801262-7	chr3L:21800955-21802048	eg	promoter-TSS	-302
Merged-chr3L-11808588-6	chr3L:11808230-11809030	CG14130	promoter-TSS	86
Merged-chr2R-4554271-18	chr2R:4553170-4555813	Acsl	intron	815		insv_CCAATAAG
Merged-chr3L-4146460-6	chr3L:4146276-4146665	CG1299	TTS	-2226	insv_CCAATTGG
Merged-chr3L-9456617-19	chr3L:9455493-9458067	CG44838	exon	362	insv_CCAATTGG
Merged-chr2R-19264352-7	chr2R:19263944-19264657	Golgin245	intron	268
Merged-chr2L-3771821-7	chr2L:3771550-3772111	bowl	promoter-TSS	-90
Merged-chrX-16504857-9	chrX:16504545-16505257	mbt	TTS	183
Merged-chr3R-20901546-6	chr3R:20901293-20901848	CG11920	exon	971
Merged-chr3R-1297317-10	chr3R:1296471-1297806	Snr1	promoter-TSS	490
Merged-chr3R-27756911-8	chr3R:27756608-27757708	heph	intron	3734		insv_CCAATAAG
Merged-chr2R-8236314-7	chr2R:8235674-8236739	CG30047	exon	-3092	insv_CCAATTGG
Merged-chr3R-18546831-6	chr3R:18546506-18547080	wge	promoter-TSS	79
Merged-chr2R-14731736-5	chr2R:14731212-14732011	CG15099	exon	2513	insv_CCAATTGG
Merged-chr3R-5437326-6	chr3R:5436971-5437505	CG8312	intron	-11428	insv_CCAATTGG
Merged-chr2R-16899451-7	chr2R:16899007-16899747	grau	promoter-TSS	49
Merged-chr2R-8069952-10	chr2R:8069200-8070453	CG13175	promoter-TSS	-318
Merged-chr2R-7491475-14	chr2R:7490815-7492228	tou	intron	920	insv_CCAATTGG
Merged-chr3R-16470504-5	chr3R:16470342-16470675	GluRIIE	TTS	3930		insv_CCAATAAG
Merged-chr2L-207353-8	chr2L:207078-207626	Tbc1d15-17	promoter-TSS	-54
Merged-chr3R-19884340-13	chr3R:19883698-19885540	SMC1	exon	610	insv_CCAATTGG
Merged-chr3L-8130901-8	chr3L:8130480-8131280	mus301	promoter-TSS	-28
Merged-chr2R-20700296-4	chr2R:20700147-20700472	Dll	Intergenic	-2036
Merged-chr3L-12099310-6	chr3L:12099126-12099493	l(3)j2D3	Intergenic	-9892	insv_CCAATTGG
Merged-chr2L-13203161-10	chr2L:13202587-13203386	CG16972	promoter-TSS	309
Merged-chr2R-16439832-8	chr2R:16439384-16440141	CG18065	promoter-TSS	-167	insv_CCAATTGG
Merged-chr3L-11103028-8	chr3L:11102631-11103399	CG7638	promoter-TSS	225	insv_CCAATTGG
Merged-chr3L-17650666-10	chr3L:17650021-17651145	CG7484	Intergenic	2866
Merged-chr3L-1178067-5	chr3L:1177910-1178223	bab2	promoter-TSS	-790
Merged-chr2R-2667138-5	chr2R:2666938-2667263	Cyp6a2	TTS	1896		insv_CCAATAAG
Merged-chr3R-1343213-8	chr3R:1342711-1343593	Itp-r83A	5'UTR	313
Merged-chr2L-8305002-13	chr2L:8304176-8306120	CG7840	promoter-TSS	-438	insv_CCAATTGG
Merged-chr2R-12037885-10	chr2R:12037391-12038723	lbk	promoter-TSS	429
Merged-chr2L-4279749-7	chr2L:4279559-4279980	Art2	promoter-TSS	-454
Merged-chr2R-3427144-4	chr2R:3426904-3427432	CG1598	promoter-TSS	33
Merged-chr2R-3916073-6	chr2R:3915866-3916235	CR43724	TTS	888
Merged-chr3L-11684494-9	chr3L:11683998-11684879	Pallidin	promoter-TSS	61		insv_CCAATAAG
Merged-chr3R-15636531-7	chr3R:15636319-15636733	bnl	intron	26013	insv_CCAATTGG
Merged-chr3L-20423586-7	chr3L:20423277-20423864	CG5262	promoter-TSS	5	insv_CCAATTGG
Merged-chr3L-9065541-6	chr3L:9065200-9065931	CG4911	promoter-TSS	266		insv_CCAATAAG
Merged-chr2R-12744428-12	chr2R:12743524-12745139	Dek	promoter-TSS	184		insv_CCAATAAG
Merged-chr3L-14796374-5	chr3L:14795925-14796636	gnu	intron	180
Merged-chr2L-2236158-5	chr2L:2235956-2236365	CR44115	promoter-TSS	-187	insv_CCAATTGG
Merged-chr2R-10638718-10	chr2R:10637749-10640353	Rpn6	promoter-TSS	725	insv_CCAATTGG	insv_CCAATAAG
Merged-chr2L-16228848-5	chr2L:16228678-16229065	CG42817	Intergenic	-2604
Merged-chr2L-13179652-11	chr2L:13179079-13180385	CG5287	TTS	485		insv_CCAATAAG
Merged-chrX-2516077-6	chrX:2515696-2516379	Seipin	TTS	2205	insv_CCAATTGG
Merged-chr3L-8706926-6	chr3L:8706500-8707296	SrpRbeta	Intergenic	6427	insv_CCAATTGG
Merged-chr3L-19169940-7	chr3L:19169780-19170111	fz2	intron	-6197
Merged-chrX-17208402-6	chrX:17208257-17208598	B-H2	promoter-TSS	-187		insv_CCAATAAG
Merged-chr3L-21501242-10	chr3L:21500148-21501743	M6	promoter-TSS	-7	insv_CCAATTGG
Merged-chr3R-4541876-8	chr3R:4541473-4542384	CG8116	promoter-TSS	-37
Merged-chr3R-24635754-5	chr3R:24635536-24635990	wdn	intron	1296
Merged-chr2R-8871665-5	chr2R:8871448-8871830	CR44339	Intergenic	-1233
Merged-chr3L-16086982-6	chr3L:16086798-16087306	ClC-c	intron	3496	insv_CCAATTGG
Merged-chr2L-176153-5	chr2L:175966-176296	spen	intron	-6689	insv_CCAATTGG
Merged-chr2R-10200294-10	chr2R:10199902-10200661	Shroom	intron	4634
Merged-chr2R-12158731-5	chr2R:12158491-12158946	Khc	promoter-TSS	758	insv_CCAATTGG
Merged-chr3R-6110562-4	chr3R:6110397-6110717	CG43143	5'UTR	245
Merged-chrXHet-7208-4	chrXHet:7033-7395	zyd	promoter-TSS	-42
Merged-chrX-11883237-7	chrX:11882920-11883452	tsg	promoter-TSS	-205	insv_CCAATTGG
Merged-chrX-4390177-5	chrX:4390002-4390354	CG3556	intron	-34086
Merged-chr2R-9923767-3	chr2R:9923557-9923928	mam	intron	4574
Merged-chrX-17632385-7	chrX:17631941-17633443	CG42684	5'UTR	246
Merged-chr2L-16732636-5	chr2L:16732492-16733065	CG17904	promoter-TSS	228
Merged-chr3L-14954594-5	chr3L:14954421-14954861	Tom	Intergenic	-7803
Merged-chr3L-21495476-6	chr3L:21495281-21495663	Est-Q	intron	951	insv_CCAATTGG
Merged-chr3L-11379946-6	chr3L:11379755-11380146	CR42755	Intergenic	-2592		insv_CCAATAAG
Merged-chr2R-5920336-8	chr2R:5920009-5920520	CG1407	promoter-TSS	134
Merged-chr3R-16472367-4	chr3R:16472159-16472575	GluRIIE	exon	2071		insv_CCAATAAG
Merged-chr3L-15156040-17	chr3L:15154689-15156951	CG6878	TTS	903		insv_CCAATAAG
Merged-chr2R-1071743-4	chr2R:1071552-1071929	Atf6	exon	37069		insv_CCAATAAG
Merged-chr3R-25830848-8	chr3R:25830013-25831446	Nlp	promoter-TSS	56
Merged-chr3L-178564-10	chr3L:177858-179066	Vdup1	intron	173		insv_CCAATAAG
Merged-chr2R-5380941-6	chr2R:5380549-5381124	Wnt2	promoter-TSS	-835
Merged-chrX-11502523-7	chrX:11502070-11502815	CG2247	exon	3243		insv_CCAATAAG
Merged-chr3R-26164341-7	chr3R:26163769-26164801	hdc	intron	-19297	insv_CCAATTGG
Merged-chr2L-10004359-12	chr2L:10003635-10005380	CR44873	non-coding	536
Merged-chr2L-10303920-6	chr2L:10303701-10304125	nmd	promoter-TSS	34
Merged-chrX-13638604-6	chrX:13638136-13638898	Grip91	promoter-TSS	199	insv_CCAATTGG
Merged-chr4-871875-6	chr4:871629-872093	CR45123	promoter-TSS	61
Merged-chr2L-9914951-7	chr2L:9914688-9915319	yip2	promoter-TSS	-250
Merged-chr3L-15496119-5	chr3L:15495937-15496469	CG7857	TTS	1791	insv_CCAATTGG
Merged-chr3R-7622718-7	chr3R:7622230-7623005	Sbf	promoter-TSS	53
Merged-chr3L-3806324-12	chr3L:3805787-3807183	CG32264	promoter-TSS	-26
Merged-chr3R-9846483-6	chr3R:9846285-9846752	rdx	intron	5166
Merged-chr3L-9449564-8	chr3L:9448500-9450037	phol	promoter-TSS	113
Merged-chr3R-27036280-8	chr3R:27036037-27036524	chp	TTS	172	insv_CCAATTGG
Merged-chr3R-23526079-6	chr3R:23525575-23526506	btz	promoter-TSS	-43
Merged-chr4-978217-6	chr4:977797-978493	4E-T	exon	651
Merged-chr2R-7527888-14	chr2R:7526867-7528637	CG9005	5'UTR	694		insv_CCAATAAG
Merged-chr3L-22067467-8	chr3L:22067069-22067741	CG7133	TTS	218	insv_CCAATTGG
Merged-chr2L-12076127-7	chr2L:12075949-12076365	CG14947	promoter-TSS	57	insv_CCAATTGG
Merged-chr2R-11198326-11	chr2R:11197515-11198769	CG8152	promoter-TSS	497
Merged-chr2L-20350911-10	chr2L:20350354-20351224	RtGEF	promoter-TSS	355
Merged-chr3L-18822804-6	chr3L:18822494-18823039	Cat	exon	7062
Merged-chr2L-6481269-12	chr2L:6480676-6482255	CR45463	promoter-TSS	-535
Merged-chrX-12784321-5	chrX:12784051-12784477	Pde9	intron	7096		insv_CCAATAAG
Merged-chrX-4581082-6	chrX:4580607-4581353	Pp2C1	promoter-TSS	-44
Merged-chr3R-14203517-5	chr3R:14203323-14203690	CG7675	TTS	2952		insv_CCAATAAG
Merged-chr3R-21891175-5	chr3R:21890957-21891342	CG14551	Intergenic	-2416	insv_CCAATTGG
Merged-chr2R-15452520-6	chr2R:15452370-15452668	sm	intron	1153
Merged-chrX-9001597-6	chrX:9001003-9002611	Arfrp1	promoter-TSS	705
Merged-chr2L-2740152-11	chr2L:2739810-2740477	Hrs	promoter-TSS	101		insv_CCAATAAG
Merged-chr3L-21169194-10	chr3L:21168437-21170204	chb	5'UTR	439
Merged-chr3L-16374549-13	chr3L:16374168-16375151	CG4753	promoter-TSS	11		insv_CCAATAAG
Merged-chr2RHet-2895057-5	chr2RHet:2894792-2895236	eIF-4B	Intergenic	-6744	insv_CCAATTGG
Merged-chr4-329595-6	chr4:329208-329980	Rad23	exon	875
Merged-chr2R-1889964-6	chr2R:1889730-1890165	Src42A	intron	9450	insv_CCAATTGG
Merged-chr3L-16042382-8	chr3L:16042035-16042618	CR43951	promoter-TSS	-9
Merged-chr2R-5839698-4	chr2R:5839428-5840060	Mef2	intron	6619	insv_CCAATTGG
Merged-chr3R-25283662-12	chr3R:25282960-25284325	Ptp99A	TTS	350
Merged-chr3LHet-2190859-5	chr3LHet:2190659-2191173	CG40228	promoter-TSS	-185		insv_CCAATAAG
Merged-chrX-91538-5	chrX:91322-91719	tyn	intron	19160		insv_CCAATAAG
Merged-chr2R-3075978-5	chr2R:3075776-3076189	pk	intron	1244
Merged-chr2R-19921625-9	chr2R:19920941-19922319	MAN1	promoter-TSS	-118		insv_CCAATAAG
Merged-chr2R-10094729-5	chr2R:10094636-10094887	Sox15	intron	5157
Merged-chrX-387429-5	chrX:387207-387695	CG17896	promoter-TSS	77	insv_CCAATTGG
Merged-chr3L-18658814-6	chr3L:18658422-18659355	CG42495	exon	-1573	insv_CCAATTGG
Merged-chr3R-9828504-4	chr3R:9828280-9828712	rdx	intron	-19411		insv_CCAATAAG
Merged-chr3L-10730404-7	chr3L:10730141-10730673	CG43245	Intergenic	-34618
Merged-chr3R-19979394-6	chr3R:19978953-19979725	CG6178	exon	1270		insv_CCAATAAG
Merged-chr3R-16619682-6	chr3R:16619498-16619849	Syp	intron	3965	insv_CCAATTGG
Merged-chr4-962043-11	chr4:961784-962260	mGluR	intron	4577
Merged-chr2L-21218580-6	chr2L:21218301-21218961	CG8679	promoter-TSS	-87
Merged-chrX-16042445-6	chrX:16042251-16042635	disco-r	5'UTR	567
Merged-chr2R-14858898-5	chr2R:14858452-14859332	prod	promoter-TSS	-254	insv_CCAATTGG
Merged-chr2R-5378425-5	chr2R:5378229-5378642	Wnt2	Intergenic	-3236	insv_CCAATTGG
Merged-chr3L-12567614-11	chr3L:12567240-12568029	sowah	Intergenic	-1992	insv_CCAATTGG
Merged-chrX-12793971-5	chrX:12793813-12794132	CG32649	exon	1175	insv_CCAATTGG
Merged-chr3R-21429757-7	chr3R:21429524-21430047	ymp	3'UTR	5064
Merged-chr2R-12527740-7	chr2R:12527431-12527940	Alk	promoter-TSS	-169
Merged-chr3L-11003852-7	chr3L:11003351-11004156	klu	Intergenic	-1465		insv_CCAATAAG
Merged-chr3L-20293289-6	chr3L:20292985-20293672	CR43872	non-coding	818	insv_CCAATTGG
Merged-chr2L-2163796-6	chr2L:2163603-2164000	aop	intron	-2274
Merged-chr2R-5295586-7	chr2R:5295373-5295758	wun	intron	1432
Merged-chr3R-6579628-8	chr3R:6579411-6579842	CG14691	intron	1730
Merged-chr3R-25843646-6	chr3R:25843441-25843834	CG7920	exon	-2631
Merged-chr3L-17038147-4	chr3L:17037473-17038631	CG14057	promoter-TSS	22
Merged-chr2L-15763939-10	chr2L:15763466-15764769	CG3793	promoter-TSS	-103	insv_CCAATTGG
Merged-chrX-12346742-4	chrX:12346585-12346849	CG15927	exon	-2045	insv_CCAATTGG
Merged-chr2R-10643518-6	chr2R:10643028-10644268	CG10151	promoter-TSS	-47
Merged-chr2R-2880138-10	chr2R:2879729-2880614	Tsp42Ea	promoter-TSS	-10	insv_CCAATTGG
Merged-chrX-18700709-5	chrX:18700499-18700903	CG7058	promoter-TSS	-26		insv_CCAATAAG
Merged-chr3R-27434989-11	chr3R:27434255-27435939	CycG	5'UTR	440
Merged-chr3R-3733208-10	chr3R:3732616-3734130	Taf7	promoter-TSS	13	insv_CCAATTGG
Merged-chr3R-1057438-9	chr3R:1056730-1058210	Kat60	promoter-TSS	461
Merged-chrX-13116271-4	chrX:13116069-13116412	REG	intron	9869
Merged-chr3R-23384899-8	chr3R:23384439-23385165	Klp98A	promoter-TSS	65
Merged-chr3R-2975686-7	chr3R:2975327-2976042	gfzf	intron	1006
Merged-chrX-8051585-8	chrX:8051172-8051874	Traf6	promoter-TSS	-104
Merged-chr3R-15186684-3	chr3R:15186503-15186819	CG43203	Intergenic	6888
Merged-chr4-1044831-6	chr4:1044650-1045019	PlexA	intron	2893	insv_CCAATTGG
Merged-chr3L-5772687-5	chr3L:5772494-5772866	Myt1	promoter-TSS	11
Merged-chr2L-9967085-8	chr2L:9966681-9967544	Dref	promoter-TSS	117
Merged-chr2L-9177682-7	chr2L:9177369-9177841	tai	5'UTR	1247	insv_CCAATTGG
Merged-chr2L-21909715-6	chr2L:21909503-21909912	CG1428	Intergenic	3418
Merged-chr3R-12817764-13	chr3R:12817099-12818205	CR45221	promoter-TSS	-48	insv_CCAATTGG
Merged-chr2L-20099851-12	chr2L:20099143-20100460	Kua	intron	1943		insv_CCAATAAG
Merged-chr2R-5298714-5	chr2R:5298545-5298888	wun	intron	-1719	insv_CCAATTGG
Merged-chrX-3055435-6	chrX:3055175-3055696	CG18508	intron	11738
Merged-chr3R-12971803-5	chr3R:12971582-12972055	m-cup	intron	3316
Merged-chr3R-17205731-6	chr3R:17205505-17205936	tin	intron	1021
Merged-chr2R-5078985-6	chr2R:5078446-5079685	CG45085	5'UTR	536		insv_CCAATAAG
Merged-chr3R-10539728-9	chr3R:10539417-10540319	kibra	intron	10115		insv_CCAATAAG
Merged-chr2R-7363238-6	chr2R:7363016-7363432	inv	promoter-TSS	11
Merged-chr3L-13070638-5	chr3L:13070407-13070878	CR43652	Intergenic	5110
Merged-chr3L-22060903-8	chr3L:22060637-22061265	CG14561	TTS	1944
Merged-chr3L-4340544-4	chr3L:4340340-4340719	Cip4	intron	4968	insv_CCAATTGG
Merged-chr4-1071799-5	chr4:1071578-1072032	CaMKII	5'UTR	199
Merged-chrX-7180892-9	chrX:7180586-7181602	CG2059	promoter-TSS	410	insv_CCAATTGG
Merged-chr3R-26214811-6	chr3R:26214263-26215381	Fer2LCH	promoter-TSS	-39
Merged-chrX-19249208-5	chrX:19248896-19249532	kek5	intron	2000		insv_CCAATAAG
Merged-chr3L-14795449-6	chr3L:14795003-14795818	NHP2	promoter-TSS	-142
Merged-chr3L-11516687-8	chr3L:11516422-11516949	Fuca	promoter-TSS	-872	insv_CCAATTGG
Merged-chr3R-25521148-6	chr3R:25520919-25521374	dmrt99B	intron	2833
Merged-chr2L-10990515-7	chr2L:10990267-10990989	CG16833	exon	1227	insv_CCAATTGG
Merged-chr3R-9277853-5	chr3R:9277660-9278004	CG14372	intron	1520
Merged-chr3R-16774917-12	chr3R:16774321-16775806	Atpalpha	intron	561	insv_CCAATTGG
Merged-chr2R-6013634-4	chr2R:6013423-6013937	gem	5'UTR	263	insv_CCAATTGG
Merged-chr3L-8894847-6	chr3L:8894669-8895016	TrpA1	promoter-TSS	-100
Merged-chr2L-15257664-5	chr2L:15257485-15257834	l(2)35Cc	TTS	1078
Merged-chr3L-16666536-7	chr3L:16666169-16666814	zetaCOP	promoter-TSS	146
Merged-chr2L-18980179-4	chr2L:18979963-18980455	CG10431	intron	5499
Merged-chr2R-16005505-4	chr2R:16005146-16005722	18w	TTS	6418	insv_CCAATTGG
Merged-chr2R-10127057-11	chr2R:10126480-10127806	CG8485	promoter-TSS	65
Merged-chr2L-20640967-5	chr2L:20640819-20641158	Sfp38D	promoter-TSS	71	insv_CCAATTGG
Merged-chr2L-16257642-14	chr2L:16256839-16258321	PRL-1	promoter-TSS	26		insv_CCAATAAG
Merged-chr3L-19579411-11	chr3L:19578898-19579999	CG9330	promoter-TSS	95
Merged-chr2R-19812347-11	chr2R:19811795-19812944	CG2812	promoter-TSS	-390
Merged-chrX-17545533-13	chrX:17544679-17546792	RhoGAPp190	promoter-TSS	-392	insv_CCAATTGG
Merged-chrX-7182744-8	chrX:7182408-7183212	CG2059	TTS	2126
Merged-chrX-6754719-3	chrX:6754525-6754905	CR45531	non-coding	343
Merged-chr3RHet-1702508-3	chr3RHet:1702314-1702711	CG41099	intron	3555		insv_CCAATAAG
Merged-chr3R-23774579-5	chr3R:23774298-23774895	Gp93	promoter-TSS	163
Merged-chrX-5216607-7	chrX:5216302-5216898	Rnp4F	promoter-TSS	-78	insv_CCAATTGG
Merged-chr2L-21866486-7	chr2L:21866250-21866685	CR44918	promoter-TSS	-176
Merged-chr2R-14512692-5	chr2R:14512234-14513165	Sec6	promoter-TSS	-55
Merged-chr2R-3449591-6	chr2R:3449301-3449947	CG30499	3'UTR	3463
Merged-chr3L-20834917-7	chr3L:20834261-20835373	CSN3	promoter-TSS	-141
Merged-chr2R-1903869-6	chr2R:1903585-1904121	Act42A	promoter-TSS	-659	insv_CCAATTGG
Merged-chr2L-19070918-4	chr2L:19070818-19071031	CG10702	TTS	-1073
Merged-chr2R-8238961-5	chr2R:8238671-8239291	CG30047	promoter-TSS	-317		insv_CCAATAAG
Merged-chrX-4511364-6	chrX:4511203-4511615	peb	promoter-TSS	-188
Merged-chr3R-250527-4	chr3R:250192-250770	CG31525	exon	-2271		insv_CCAATAAG
Merged-chr3L-2378848-9	chr3L:2378097-2379219	CG45186	promoter-TSS	-169	insv_CCAATTGG
Merged-chr3R-12099667-15	chr3R:12097675-12100895	gish	intron	562	insv_CCAATTGG
Merged-chr3L-9837838-5	chr3L:9837459-9838098	Cdk8	exon	-6008	insv_CCAATTGG
Merged-chr2R-7681717-6	chr2R:7681487-7681963	ths	intron	3854	insv_CCAATTGG
Merged-chr3L-21018937-9	chr3L:21017902-21020541	skd	promoter-TSS	83
Merged-chr3L-21060683-10	chr3L:21060379-21061211	siz	promoter-TSS	-193
Merged-chr2L-3769629-8	chr2L:3769340-3769893	CR43704	TTS	838
Merged-chr2R-11585921-10	chr2R:11585584-11586208	CG42662	TTS	834		insv_CCAATAAG
Merged-chr2R-17533665-12	chr2R:17533016-17534615	CG10082	5'UTR	133
Merged-chr3R-23742666-4	chr3R:23742473-23742888	mRpS22	promoter-TSS	50
Merged-chr3R-12798077-7	chr3R:12797774-12798311	Abd-B	promoter-TSS	-84		insv_CCAATAAG
Merged-chr3L-9849438-5	chr3L:9848917-9849876	RasGAP1	Intergenic	-1011		insv_CCAATAAG
Merged-chr3L-20844506-7	chr3L:20844329-20844705	CG11456	exon	9430	insv_CCAATTGG
Merged-chrX-7519810-4	chrX:7519618-7519942	ct	intron	-6475
Merged-chr2R-10061082-4	chr2R:10060827-10061392	mRpS16	promoter-TSS	-8
Merged-chr2R-1573773-4	chr2R:1573606-1573918	scaf	intron	4949		insv_CCAATAAG
Merged-chr2L-15333489-4	chr2L:15333307-15333783	esg	promoter-TSS	-321
Merged-chr2R-9459412-6	chr2R:9459176-9459688	CG42807	exon	617		insv_CCAATAAG
Merged-chr3R-23107393-5	chr3R:23107122-23107721	mrt	promoter-TSS	148	insv_CCAATTGG
Merged-chr3R-4632997-5	chr3R:4632733-4633204	hng2	TTS	924
Merged-chr4-464462-5	chr4:464253-464643	lgs	promoter-TSS	89
Merged-chr3L-22907919-4	chr3L:22907819-22908082	CG12768	TTS	4017
Merged-chr3R-16933460-6	chr3R:16933224-16933712	Sec15	promoter-TSS	226		insv_CCAATAAG
Merged-chr2R-4128402-12	chr2R:4127706-4128946	CR44276	TTS	1196	insv_CCAATTGG	insv_CCAATAAG
Merged-chr2R-4846008-6	chr2R:4845756-4846187	babo	intron	6127	insv_CCAATTGG
Merged-chr3R-9857520-10	chr3R:9856925-9857870	rdx	promoter-TSS	382
Merged-chr2RHet-1618550-3	chr2RHet:1618363-1618753	CG41378	intron	3069	insv_CCAATTGG
Merged-chr3L-20231700-6	chr3L:20231486-20232129	Clc	intron	-2346
Merged-chr2L-9166795-9	chr2L:9166294-9167176	tai	promoter-TSS	-43
Merged-chr2L-22314348-4	chr2L:22314177-22314512	CG17018	intron	2417
Merged-chr2R-965626-3	chr2R:965495-965802	TpnC41C	Intergenic	-7933
Merged-chr3R-19838734-5	chr3R:19838518-19838945	KrT95D	exon	-6431
Merged-chr2L-12096399-14	chr2L:12095671-12096945	CG6712	promoter-TSS	203	insv_CCAATTGG
Merged-chr2L-13395378-7	chr2L:13394992-13395730	RpL24	promoter-TSS	-230		insv_CCAATAAG
Merged-chr2L-17733863-7	chr2L:17733662-17734061	CadN	intron	18485	insv_CCAATTGG
Merged-chr2R-13298245-6	chr2R:13298007-13298504	CG30101	promoter-TSS	-546	insv_CCAATTGG
Merged-chr2L-7229693-4	chr2L:7229512-7229856	CG43799	exon	1950	insv_CCAATTGG
Merged-chr3R-5809995-3	chr3R:5809915-5810154	Art4	exon	1748
Merged-chr3L-21529518-4	chr3L:21529083-21529903	Rpn10	promoter-TSS	-607
Merged-chr3L-12140256-8	chr3L:12139610-12141178	Nrx-IV	intron	775
Merged-chr2L-10285221-8	chr2L:10284956-10285485	CG34043	exon	-4348
Merged-chr2L-10217569-6	chr2L:10217113-10217851	Npc1a	exon	3470		insv_CCAATAAG
Merged-chr2R-3853513-7	chr2R:3852829-3853932	CG14763	TTS	2149
Merged-chr2L-17860688-2	chr2L:17860558-17860801	CadN2	intron	14568
Merged-chrX-405785-5	chrX:405597-405994	arg	3'UTR	2327
Merged-chr2R-17600048-4	chr2R:17599788-17600211	HmgD	promoter-TSS	-862
Merged-chr2R-9224991-5	chr2R:9224747-9225222	CR44206	promoter-TSS	-144
Merged-chr2R-14342307-5	chr2R:14342123-14342454	CG17669	promoter-TSS	-321	insv_CCAATTGG
Merged-chr3R-11940627-8	chr3R:11940332-11940837	Sb	Intergenic	-1299	insv_CCAATTGG
Merged-chr3L-9858906-6	chr3L:9858679-9859105	CG8108	intron	1153		insv_CCAATAAG
Merged-chr2L-10344232-8	chr2L:10343638-10345250	CG5022	promoter-TSS	2	insv_CCAATTGG
Merged-chr2R-9371831-6	chr2R:9371280-9373327	cbc	promoter-TSS	593	insv_CCAATTGG
Merged-chr3L-14268361-5	chr3L:14267965-14268735	fz	exon	907		insv_CCAATAAG
Merged-chr4-525488-5	chr4:525274-525688	zfh2	intron	3045
Merged-chr2L-7181941-6	chr2L:7181580-7182165	CG4495	promoter-TSS	-362
Merged-chr2L-4370217-6	chr2L:4369947-4370480	CR45363	intron	1090		insv_CCAATAAG
Merged-chr3L-12539762-4	chr3L:12539586-12539929	CR43612	intron	4510		insv_CCAATAAG
Merged-chr2R-19543490-5	chr2R:19543308-19543683	Pde8	Intergenic	-1595	insv_CCAATTGG
Merged-chr3R-19183957-4	chr3R:19183596-19184149	RpS3	promoter-TSS	-662
Merged-chr2L-20755411-6	chr2L:20755102-20755810	CG9323	TTS	2423		insv_CCAATAAG
Merged-chrX-11691191-5	chrX:11690948-11691386	CkIIbeta	3'UTR	4255
Merged-chr3L-20563079-7	chr3L:20562859-20563280	Rcd2	Intergenic	-29552		insv_CCAATAAG
Merged-chr2R-13416448-5	chr2R:13416208-13416655	Patronin	intron	6723		insv_CCAATAAG
Merged-chr3R-207266-9	chr3R:206813-207851	Cont	TTS	304	insv_CCAATTGG
Merged-chr3L-16137084-8	chr3L:16136851-16137277	CG5151	promoter-TSS	72
Merged-chr2R-10739980-7	chr2R:10739682-10740454	SMC2	promoter-TSS	90	insv_CCAATTGG
Merged-chr2L-20638646-5	chr2L:20638511-20638815	CG31680	Intergenic	-1458
Merged-chrX-17607142-5	chrX:17606850-17607451	CG42684	intron	2973
Merged-chr3L-17987721-5	chr3L:17987529-17987915	Eip75B	intron	5199
Merged-chr2R-19137878-6	chr2R:19137683-19138016	RpL22-like	Intergenic	-2433	insv_CCAATTGG
Merged-chr3R-4511989-3	chr3R:4511786-4512176	CR44937	promoter-TSS	-72		insv_CCAATAAG
Merged-chr3R-15826813-6	chr3R:15826614-15827139	Hs6st	intron	7358	insv_CCAATTGG
Merged-chr2L-10002588-9	chr2L:10002284-10003299	CG31875	promoter-TSS	-55
Merged-chr3R-16922516-12	chr3R:16921917-16923767	RhoGAP93B	intron	707
Merged-chr2L-13011765-6	chr2L:13011518-13012145	CG9934	exon	7316		insv_CCAATAAG
Merged-chr2L-865163-5	chr2L:864977-865432	snoRNA:Me28S-U1230	TTS	289	insv_CCAATTGG
Merged-chr4-735660-7	chr4:735496-735826	ey	intron	7606
Merged-chr2L-10200289-4	chr2L:10199915-10200518	Ripalpha	promoter-TSS	758	insv_CCAATTGG
Merged-chr3L-12559625-9	chr3L:12559141-12560182	sowah	intron	5981	insv_CCAATTGG
Merged-chr2L-4997125-6	chr2L:4996768-4997623	Rtnl1	5'UTR	186	insv_CCAATTGG
Merged-chr3R-11916114-4	chr3R:11915909-11916481	Mhcl	exon	3677
Merged-chr3R-11068137-7	chr3R:11067669-11068871	Hsc70-4	promoter-TSS	-139
Merged-chr2R-13709829-6	chr2R:13709362-13710343	grh	intron	-1218
Merged-chr3R-13942289-6	chr3R:13942094-13942574	sr	intron	-5449	insv_CCAATTGG
Merged-chr2R-11092866-6	chr2R:11092522-11093180	Ir51b	TTS	-2647	insv_CCAATTGG
Merged-chr2R-19752618-7	chr2R:19752182-19753149	CG4585	promoter-TSS	-246	insv_CCAATTGG
Merged-chr3R-11489251-5	chr3R:11489051-11489439	pxb	Intergenic	-2660	insv_CCAATTGG	insv_CCAATAAG
Merged-chr3L-4023856-5	chr3L:4023684-4024063	CG11594	TTS	1396	insv_CCAATTGG
Merged-chr3L-4257641-5	chr3L:4257060-4257969	CG15011	exon	1638		insv_CCAATAAG
Merged-chrX-19134350-4	chrX:19134125-19134564	CG14196	intron	1529		insv_CCAATAAG
Merged-chr2L-6073031-6	chr2L:6072618-6073511	Kr-h2	exon	851
Merged-chr3R-17959690-7	chr3R:17959158-17960855	SKIP	TTS	449	insv_CCAATTGG
Merged-chr3R-13631026-6	chr3R:13630757-13631347	CG17802	promoter-TSS	-81
Merged-chr3R-27404462-5	chr3R:27404263-27404676	pygo	exon	1952	insv_CCAATTGG
Merged-chr2L-13164910-5	chr2L:13164584-13165153	DnaJ-H	promoter-TSS	150
Merged-chr4-592709-6	chr4:592371-593064	Ephrin	promoter-TSS	336
Merged-chr3R-4023329-7	chr3R:4023040-4023597	CR43302	non-coding	115
Merged-chr2L-22598038-4	chr2L:22597834-22598227	CR43927	intron	46497
Merged-chr3R-6401958-4	chr3R:6401779-6402171	hth	intron	38023		insv_CCAATAAG
Merged-chr3L-14293738-4	chr3L:14293625-14293867	CR45025	intron	25605
Merged-chr3R-21870712-7	chr3R:21870223-21871073	gro	intron	2106
Merged-chr3R-9735624-5	chr3R:9735408-9736182	ems	Intergenic	8220
Merged-chrX-11597339-6	chrX:11597164-11597552	CG2444	TTS	1700
Merged-chr2L-20761221-4	chr2L:20761046-20761375	dia	3'UTR	910
Merged-chr2L-21890573-5	chr2L:21890301-21890792	CR45362	non-coding	549
Merged-chr3R-17325463-12	chr3R:17324851-17326261	C15	promoter-TSS	-152		insv_CCAATAAG
Merged-chrX-13224651-4	chrX:13224485-13224818	Jafrac1	promoter-TSS	116	insv_CCAATTGG
Merged-chr3L-3419504-4	chr3L:3419332-3419701	sty	intron	-1555
Merged-chrX-8482816-5	chrX:8482573-8483143	CG12081	promoter-TSS	14
Merged-chrX-13510788-13	chrX:13510088-13511979	Tango2	promoter-TSS	11	insv_CCAATTGG
Merged-chr3L-11555132-6	chr3L:11554651-11556170	Mob2	promoter-TSS	-77	insv_CCAATTGG
Merged-chr3L-16997307-4	chr3L:16997185-16997443	CG3764	intron	-1854
Merged-chrX-1716584-4	chrX:1716392-1716765	CG14811	promoter-TSS	-164
Merged-chr3L-1517019-15	chr3L:1516103-1518206	cue	promoter-TSS	117
Merged-chr2RHet-200276-6	chr2RHet:200028-200599	rl	intron	1624
Merged-chr3L-685618-13	chr3L:684904-686141	ebd1	promoter-TSS	27	insv_CCAATTGG
Merged-chr3L-3848861-5	chr3L:3848536-3849181	Awh	intron	2652
Merged-chr3R-21320875-3	chr3R:21320740-21320954	CG33494	promoter-TSS	36
Merged-chr2L-5921124-6	chr2L:5920833-5921339	CG9016	exon	2567	insv_CCAATTGG
Merged-chr3R-4103001-10	chr3R:4102371-4103913	ato	promoter-TSS	-632		insv_CCAATAAG
Merged-chr2L-21756972-7	chr2L:21756574-21757450	step	promoter-TSS	454
Merged-chr2R-17819700-4	chr2R:17819536-17819838	CG43742	intron	4681	insv_CCAATTGG
Merged-chrX-1296537-4	chrX:1296343-1296759	futsch	Intergenic	-6551
Merged-chr2L-4883420-8	chr2L:4882578-4883746	Cf2	promoter-TSS	-55	insv_CCAATTGG
Merged-chr3L-3302920-4	chr3L:3302649-3303111	CG14968	promoter-TSS	232
Merged-chr2R-20784934-5	chr2R:20784723-20785128	CG9083	promoter-TSS	-871	insv_CCAATTGG
Merged-chr3R-19676048-9	chr3R:19675608-19676410	snRNA:U1:95Cb	3'UTR	9343
Merged-chr3R-58883-4	chr3R:58711-59226	abs	promoter-TSS	199
Merged-chr3R-273849-4	chr3R:273624-274038	CG31522	intron	2734		insv_CCAATAAG
Merged-chr2R-6378562-6	chr2R:6378350-6378847	pre-lola-G	TTS	-5841	insv_CCAATTGG
Merged-chr2R-7876674-5	chr2R:7876303-7877207	CG8298	promoter-TSS	119
Merged-chr3L-19785921-4	chr3L:19785690-19786319	CG42637	intron	665	insv_CCAATTGG
Merged-chr2L-4870794-5	chr2L:4870587-4870968	Cf2	intron	12330	insv_CCAATTGG
Merged-chr3L-15693363-8	chr3L:15692820-15693719	comm2	promoter-TSS	-319
Merged-chr3L-678166-3	chr3L:677915-678460	CG17129	exon	2139	insv_CCAATTGG
Merged-chr2R-7711370-5	chr2R:7711162-7711527	CG13192	Intergenic	-1506		insv_CCAATAAG
Merged-chrX-6162488-5	chrX:6161620-6163201	Spt6	intron	580
Merged-chr3L-1639799-5	chr3L:1639545-1640015	Bgb	promoter-TSS	69
Merged-chrX-8797196-3	chrX:8797037-8797352	Rbm13	TTS	1462
Merged-chr2R-9835113-4	chr2R:9834847-9835354	DJ-1alpha	TTS	-4218
Merged-chr3R-23750902-4	chr3R:23750687-23751250	mino	promoter-TSS	55
Merged-chr3L-23263423-4	chr3L:23263284-23263527	nAChRalpha4	intron	21276
Merged-chr3R-7454415-7	chr3R:7454018-7454907	CG14712	promoter-TSS	-19		insv_CCAATAAG
Merged-chr3L-7340606-13	chr3L:7339963-7341128	CG14834	promoter-TSS	-322	insv_CCAATTGG
Merged-chr2R-9728968-4	chr2R:9728778-9729124	CG6357	TTS	1393
Merged-chrX-21208943-5	chrX:21208535-21209270	tty	intron	1145
Merged-chr2L-6003020-4	chr2L:6002829-6003184	CR43866	TTS	-1161
Merged-chr3R-8285910-9	chr3R:8285419-8286373	CG5961	promoter-TSS	29
Merged-chr3L-12499112-5	chr3L:12498807-12499466	vih	TTS	1744
Merged-chr2L-16723017-4	chr2L:16722889-16723155	Cyt-c-p	TTS	1011
Merged-chr2R-2867962-4	chr2R:2867832-2868160	CR44171	TTS	704
Merged-chr3R-14040708-4	chr3R:14040266-14040974	CG14314	3'UTR	-1244
Merged-chr3L-13426617-9	chr3L:13426361-13426878	CG10713	intron	1710	insv_CCAATTGG
Merged-chr3R-18246873-6	chr3R:18246559-18247281	mats	promoter-TSS	37
Merged-chr3L-20383648-4	chr3L:20383456-20383852	CR43944	exon	833
Merged-chr2R-7597159-5	chr2R:7596928-7597382	pyr	Intergenic	-2613
Merged-chr2R-4619589-4	chr2R:4619338-4619813	stmA	intron	1366		insv_CCAATAAG
Merged-chr2L-1969854-5	chr2L:1969641-1970136	erm	intron	474	insv_CCAATTGG
Merged-chr3R-12465971-9	chr3R:12465598-12466448	nonA-l	promoter-TSS	96		insv_CCAATAAG
Merged-chr2R-9827949-14	chr2R:9827152-9828930	shot	intron	1574
Merged-chr3R-2770771-4	chr3R:2770598-2770975	Antp	intron	-12224		insv_CCAATAAG
Merged-chr3L-17439926-7	chr3L:17439649-17440312	CG18265	intron	331		insv_CCAATAAG
Merged-chr3R-7793175-11	chr3R:7792575-7793700	CG12213	promoter-TSS	42	insv_CCAATTGG
Merged-chrX-19666578-2	chrX:19666431-19666690	CG12702	intron	-7653
Merged-chr2L-5964795-4	chr2L:5964617-5964977	psd	promoter-TSS	154		insv_CCAATAAG
Merged-chr3L-9383654-4	chr3L:9383282-9383958	Hsp27	intron	6457
Merged-chr3L-22558059-4	chr3L:22557843-22558271	Trxr-2	Intergenic	14731		insv_CCAATAAG
Merged-chr2R-11878485-8	chr2R:11878030-11879223	CG8314	TTS	165
Merged-chr2R-2056012-5	chr2R:2055830-2056218	EcR	intron	568
Merged-chr3R-13510929-5	chr3R:13510411-13511255	CG31360	promoter-TSS	14	insv_CCAATTGG
Merged-chr2R-7410772-4	chr2R:7410643-7410929	en	TTS	4602	insv_CCAATTGG
Merged-chr3L-16771137-4	chr3L:16770720-16771363	CG13025	TTS	1795		insv_CCAATAAG
Merged-chr2R-20550294-4	chr2R:20550042-20550494	Cpr60D	TTS	575	insv_CCAATTGG
Merged-chr3R-25578383-5	chr3R:25578091-25578632	yata	exon	3420	insv_CCAATTGG
Merged-chr2R-7191947-4	chr2R:7191684-7192234	CG7741	exon	959		insv_CCAATAAG
Merged-chr3L-15300678-4	chr3L:15300467-15300867	CG7255	intron	2106	insv_CCAATTGG
Merged-chr2R-17526149-3	chr2R:17526000-17526361	CG10321	TTS	3996
Merged-chrX-17759378-5	chrX:17759259-17759479	CG6769	intron	4334
Merged-chrX-1183187-8	chrX:1182972-1183365	CG32812	TTS	1169	insv_CCAATTGG
Merged-chr2L-4889841-4	chr2L:4889621-4890090	CG15625	promoter-TSS	-140
Merged-chr2L-18680182-4	chr2L:18680010-18680378	CG31751	exon	1478		insv_CCAATAAG
Merged-chr3R-4015791-5	chr3R:4015612-4016000	CR43302	Intergenic	7627		insv_CCAATAAG
Merged-chr2L-3454810-4	chr2L:3454289-3455155	CG12795	TTS	2256		insv_CCAATAAG
Merged-chrX-17484694-4	chrX:17484500-17484876	CG12992	exon	483		insv_CCAATAAG
Merged-chr3L-7649010-3	chr3L:7648803-7649188	CG7492	3'UTR	-1143		insv_CCAATAAG
Merged-chr3R-1061907-4	chr3R:1061597-1062257	rtp	TTS	1110		insv_CCAATAAG
Merged-chrX-8560579-4	chrX:8560410-8560755	CG12772	Intergenic	-10514	insv_CCAATTGG
Merged-chr2R-3885862-6	chr2R:3885709-3886040	Hey	promoter-TSS	-91		insv_CCAATAAG
Merged-chr3R-2360516-4	chr3R:2360363-2360634	CG15185	intron	7268		insv_CCAATAAG
Merged-chr3R-3008846-7	chr3R:3008393-3009388	CG10055	TTS	3505
Merged-chr2L-8841284-7	chr2L:8841020-8841753	CR45365	Intergenic	11278		insv_CCAATAAG
Merged-chr3L-9615794-5	chr3L:9615559-9615990	CG3335	exon	-1563		insv_CCAATAAG
Merged-chr2R-12838101-6	chr2R:12837652-12838704	mute	exon	1150
Merged-chr4-871092-5	chr4:870909-871224	CR45123	promoter-TSS	-734
Merged-chr2R-3950775-4	chr2R:3950658-3950996	CG12769	intron	2232	insv_CCAATTGG
Merged-chr2R-8047772-3	chr2R:8047551-8047996	scaRNA:PsiU2-55	TTS	1020
Merged-chr3L-17004248-6	chr3L:17003907-17004897	CG3764	intron	1263
Merged-chr3R-11100408-4	chr3R:11100150-11100612	Cp190	promoter-TSS	131
Merged-chr2R-20435639-6	chr2R:20435148-20435980	ITP	intron	4345		insv_CCAATAAG
Merged-chrX-7865369-6	chrX:7865116-7865560	sn	intron	1602
Merged-chrX-13066705-5	chrX:13066495-13067086	CG32640	exon	-5248	insv_CCAATTGG
Merged-chr2L-306181-7	chr2L:305725-306458	Plc21C	TTS	156
Merged-chr2L-21640339-5	chr2L:21640110-21640558	Ac3	TTS	7747
Merged-chr3L-15033628-7	chr3L:15033290-15034055	Rpn12R	intron	1998
Merged-chr2R-13644898-7	chr2R:13644567-13645171	HLH54F	promoter-TSS	-41	insv_CCAATTGG
Merged-chr2R-5477150-5	chr2R:5476666-5477399	CG1827	exon	477
Merged-chr2L-8276574-6	chr2L:8276244-8276822	Btk29A	intron	1169	insv_CCAATTGG
Merged-chr3L-1772783-5	chr3L:1772609-1772968	CR44351	promoter-TSS	-817
Merged-chr3L-145497-3	chr3L:145302-145764	CG6845	promoter-TSS	-900
Merged-chrX-20359967-9	chrX:20359637-20360327	RhoGAP19D	intron	2232	insv_CCAATTGG
Merged-chr3L-23443135-4	chr3L:23442974-23443341	AGO3	Intergenic	-104536		insv_CCAATAAG
Merged-chr3R-16989055-14	chr3R:16988029-16990399	CG5810	promoter-TSS	-286	insv_CCAATTGG	insv_CCAATAAG
Merged-chr3L-9014078-3	chr3L:9013844-9014248	Doc2	Intergenic	-1700	insv_CCAATTGG
Merged-chr3R-20014178-7	chr3R:20013408-20014701	CG5515	TTS	367
Merged-chr3L-8633468-5	chr3L:8633286-8633646	Cpr66D	promoter-TSS	-73		insv_CCAATAAG
Merged-chr3R-16372378-4	chr3R:16372188-16372540	Stat92E	intron	4465
Merged-chr3R-7601297-7	chr3R:7600890-7601832	l(3)neo38	intron	-2069
Merged-chr3L-12266416-6	chr3L:12265964-12267030	Pbgs	intron	-2052
Merged-chr3R-6666707-4	chr3R:6666463-6666846	CG42394	intron	-8893
Merged-chr2L-1172739-8	chr2L:1172456-1172991	CG5118	promoter-TSS	82	insv_CCAATTGG
Merged-chr2L-2164797-4	chr2L:2164518-2165084	aop	intron	-3274
Merged-chr4-688747-3	chr4:688560-688861	CG11360	intron	-3058
Merged-chr3R-11054967-3	chr3R:11054735-11055090	Art3	promoter-TSS	218	insv_CCAATTGG
Merged-chr3L-22947867-4	chr3L:22947710-22948077	CG32461	exon	509		insv_CCAATAAG
Merged-chr2L-12112575-5	chr2L:12112393-12112756	Phae2	TTS	1464		insv_CCAATAAG
Merged-chrX-15877885-3	chrX:15877788-15878031	CG8931	promoter-TSS	104
Merged-chr2R-2473384-5	chr2R:2473003-2473855	CG15233	intron	15054	insv_CCAATTGG
Merged-chr3R-7076410-3	chr3R:7076262-7076582	CR43283	non-coding	5423
Merged-chrX-345231-5	chrX:345060-345411	ase	intron	-9545		insv_CCAATAAG
Merged-chr2L-18133316-4	chr2L:18133164-18133467	kel	exon	4768	insv_CCAATTGG
Merged-chr3R-23795737-2	chr3R:23795626-23795867	CG4849	intron	6609
Merged-chr3L-8532371-4	chr3L:8531992-8532615	ergic53	Intergenic	4226
Merged-chr2R-11815657-4	chr2R:11815443-11815945	bdg	5'UTR	141	insv_CCAATTGG
Merged-chr2L-21616548-5	chr2L:21616320-21616721	CG2201	TTS	2254	insv_CCAATTGG
Merged-chr3R-11179073-2	chr3R:11178914-11179214	CG5038	TTS	2117		insv_CCAATAAG
Merged-chr2R-16173251-4	chr2R:16172967-16173463	CG16868	exon	1384	insv_CCAATTGG
Merged-chr2R-20227818-3	chr2R:20227653-20227973	bs	Intergenic	-2571	insv_CCAATTGG
Merged-chr2L-19598402-2	chr2L:19598259-19598582	CR44978	intron	7070		insv_CCAATAAG
Merged-chr2L-4399141-5	chr2L:4398891-4399379	CG33003	intron	-1818	insv_CCAATTGG
Merged-chr3R-20748240-5	chr3R:20748029-20748595	Mink	TTS	117
Merged-chr3L-14631212-5	chr3L:14630938-14631519	dlp	intron	5527
Merged-chr3R-4489175-7	chr3R:4488528-4490095	p	promoter-TSS	310
Merged-chr3L-5834985-4	chr3L:5834821-5835168	vn	intron	3770
Merged-chr2R-7627003-4	chr2R:7626846-7627166	ths	Intergenic	-17316
Merged-chr2L-12658987-4	chr2L:12658801-12659239	pdm2	intron	1196	insv_CCAATTGG	insv_CCAATAAG
Merged-chr3R-20752763-4	chr3R:20752565-20752947	Trf4-2	TTS	1608		insv_CCAATAAG
Merged-chr2L-4393406-6	chr2L:4393011-4393838	CG3652	promoter-TSS	452
Merged-chr3L-376693-3	chr3L:376509-376909	trh	5'UTR	607		insv_CCAATAAG
Merged-chrX-14859338-3	chrX:14859213-14859497	eag	intron	9845		insv_CCAATAAG
Merged-chr2L-106701-3	chr2L:106485-106844	Nhe1	promoter-TSS	68		insv_CCAATAAG
Merged-chr3R-10562806-3	chr3R:10562608-10563004	eff	intron	3707	insv_CCAATTGG
Merged-chr3R-7453664-3	chr3R:7453410-7453902	CG14712	promoter-TSS	-825
Merged-chr2R-20997514-4	chr2R:20997356-20997704	lov	intron	-10815	insv_CCAATTGG
Merged-chrX-18691599-3	chrX:18691298-18691946	bnb	promoter-TSS	98
Merged-chr2R-5964673-3	chr2R:5964535-5964837	egr	Intergenic	-1185
Merged-chr2L-10999930-4	chr2L:10999660-11000237	aub	exon	1160

### Sheet: Elba2
PeakID	coord	Gene.Name	genomic_region	Distance.to.TSS	insv_CCAATTGG	insv_CCAATAAG
Merged-chrX-16549844-17	chrX:16548305-16551206	r	promoter-TSS	252	insv_CCAATTGG
Merged-chrX-19760386-13	chrX:19759824-19761414	Hers	intron	392	insv_CCAATTGG
Merged-chr2R-19855506-11	chr2R:19853347-19856893	CG34213	promoter-TSS	148	insv_CCAATTGG
Merged-chr3R-7520267-16	chr3R:7519231-7521615	Fer3	promoter-TSS	-390		insv_CCAATAAG
Merged-chr3R-5873783-35	chr3R:5870703-5876184	CG12811	TTS	1076	insv_CCAATTGG	insv_CCAATAAG
Merged-chrX-16169841-16	chrX:16168949-16171315	kat80	promoter-TSS	81	insv_CCAATTGG	insv_CCAATAAG
Merged-chrX-6572687-24	chrX:6570749-6574205	l(1)G0255	promoter-TSS	20	insv_CCAATTGG	insv_CCAATAAG
Merged-chrX-15656721-18	chrX:15655108-15659239	CG17209	TTS	184	insv_CCAATTGG	insv_CCAATAAG
Merged-chr3R-25444443-21	chr3R:25443240-25445793	CG1907	promoter-TSS	-271	insv_CCAATTGG
Merged-chr2R-3361229-15	chr2R:3359607-3362566	Aldh-III	intron	549	insv_CCAATTGG
Merged-chrX-11233777-14	chrX:11232570-11235107	CG34348	promoter-TSS	-68	insv_CCAATTGG	insv_CCAATAAG
Merged-chr2R-19633526-32	chr2R:19631820-19634803	egl	promoter-TSS	-604	insv_CCAATTGG	insv_CCAATAAG
Merged-chrX-13630694-31	chrX:13628719-13632830	g	promoter-TSS	-463	insv_CCAATTGG
Merged-chr3R-24866095-36	chr3R:24864381-24869759	Pkc98E	exon	1518	insv_CCAATTGG	insv_CCAATAAG
Merged-chrX-15640506-16	chrX:15639344-15641546	CG8944	promoter-TSS	-181		insv_CCAATAAG
Merged-chrX-17780235-17	chrX:17779361-17781223	mnb	intron	963	insv_CCAATTGG
Merged-chr3L-21490372-16	chr3L:21488803-21491573	Hr78	promoter-TSS	95		insv_CCAATAAG
Merged-chr3R-24670741-32	chr3R:24669227-24672873	spg	promoter-TSS	28	insv_CCAATTGG	insv_CCAATAAG
Merged-chr3L-9440399-12	chr3L:9439708-9441294	CG3529	intron	537
Merged-chr3R-16079226-26	chr3R:16078218-16080052	cic	5'UTR	643	insv_CCAATTGG	insv_CCAATAAG
Merged-chrX-11347527-12	chrX:11346485-11348803	Evi5	intron	727
Merged-chr3L-19799851-15	chr3L:19798837-19801256	CG14104	promoter-TSS	253	insv_CCAATTGG	insv_CCAATAAG
Merged-chr2R-14245262-14	chr2R:14244264-14245907	sbb	promoter-TSS	-284
Merged-chr3L-3338295-31	chr3L:3336344-3340446	kst	intron	1292	insv_CCAATTGG	insv_CCAATAAG
Merged-chr3R-8452715-30	chr3R:8450660-8453889	Vha55	intron	1149	insv_CCAATTGG	insv_CCAATAAG
Merged-chr2R-17390055-14	chr2R:17389502-17390824	MESK2	promoter-TSS	561	insv_CCAATTGG
Merged-chr2L-5009679-19	chr2L:5008161-5011294	Rtnl1	promoter-TSS	-7
Merged-chr3R-6090630-37	chr3R:6088554-6092659	CG43143	TTS	578	insv_CCAATTGG
Merged-chrX-13181909-8	chrX:13181118-13182626	CG15744	promoter-TSS	-212
Merged-chrX-7995133-20	chrX:7993550-7996340	CG2258	promoter-TSS	542	insv_CCAATTGG	insv_CCAATAAG
Merged-chr3R-10481985-23	chr3R:10480067-10483743	l(3)L1231	promoter-TSS	-467
Merged-chrX-8801805-23	chrX:8800852-8802860	rdgA	intron	755	insv_CCAATTGG	insv_CCAATAAG
Merged-chr3R-9228860-10	chr3R:9227407-9229966	CG33977	promoter-TSS	87	insv_CCAATTGG
Merged-chr2L-10291514-18	chr2L:10289929-10292549	CG5604	intron	1126	insv_CCAATTGG	insv_CCAATAAG
Merged-chrX-17199879-12	chrX:17198762-17201334	CG5445	TTS	3545
Merged-chrX-11049268-32	chrX:11047826-11051655	Dlic	TTS	1286	insv_CCAATTGG	insv_CCAATAAG
Merged-chr3L-18816029-33	chr3L:18814272-18818317	Cat	TTS	590		insv_CCAATAAG
Merged-chrX-13179079-14	chrX:13178175-13180334	HDAC4	promoter-TSS	411
Merged-chr2R-5334002-14	chr2R:5333134-5334966	Camta	promoter-TSS	499	insv_CCAATTGG	insv_CCAATAAG
Merged-chr2R-20232800-17	chr2R:20231019-20235471	bs	intron	2020		insv_CCAATAAG
Merged-chr3R-4552645-12	chr3R:4551327-4553698	CG8159	promoter-TSS	-64
Merged-chr3R-15289452-17	chr3R:15287683-15290610	Dys	promoter-TSS	-109		insv_CCAATAAG
Merged-chr3R-11977107-8	chr3R:11976868-11977397	Fer2	promoter-TSS	-98	insv_CCAATTGG	insv_CCAATAAG
Merged-chr2R-3876737-25	chr2R:3874943-3878424	ACC	promoter-TSS	536	insv_CCAATTGG
Merged-chr2L-16268951-28	chr2L:16267310-16270984	CG4935	intron	7006
Merged-chrX-12361238-15	chrX:12360515-12362590	CG42258	intron	3991	insv_CCAATTGG
Merged-chrX-10825246-21	chrX:10824240-10826639	Myo10A	intron	469	insv_CCAATTGG	insv_CCAATAAG
Merged-chr3R-17680827-20	chr3R:17679334-17682179	glec	intron	1232		insv_CCAATAAG
Merged-chr2RHet-1360607-12	chr2RHet:1359953-1362064	MFS17	Intergenic	-24960
Merged-chrX-16216937-14	chrX:16215206-16218207	CG9917	promoter-TSS	558	insv_CCAATTGG
Merged-chr2L-17384747-18	chr2L:17383403-17385985	CLIP-190	promoter-TSS	-6		insv_CCAATAAG
Merged-chr3L-20942742-9	chr3L:20942204-20943380	fng	promoter-TSS	-180	insv_CCAATTGG
Merged-chr2R-13469376-18	chr2R:13468228-13470473	Dcr-2	promoter-TSS	-320		insv_CCAATAAG
Merged-chr3L-15269184-15	chr3L:15267735-15270601	Best4	Intergenic	-22890	insv_CCAATTGG	insv_CCAATAAG
Merged-chr2R-15557196-25	chr2R:15556038-15558496	hrg	promoter-TSS	70
Merged-chr2L-15745994-24	chr2L:15743775-15747119	CR44974	promoter-TSS	-810
Merged-chrX-20927130-28	chrX:20924971-20929139	bves	intron	1482	insv_CCAATTGG	insv_CCAATAAG
Merged-chr3R-9934223-10	chr3R:9933643-9934617	CG12402	promoter-TSS	-87
Merged-chr3L-16759302-18	chr3L:16758490-16760369	Nrt	5'UTR	257
Merged-chrX-7056685-12	chrX:7055574-7057159	CR32730	intron	-12483	insv_CCAATTGG	insv_CCAATAAG
Merged-chr3L-8971999-9	chr3L:8971429-8972320	CG5644	intron	1106
Merged-chr3R-7475257-27	chr3R:7473308-7477617	Csk	intron	966	insv_CCAATTGG
Merged-chr3L-14751426-25	chr3L:14749299-14753265	Trl	promoter-TSS	-220
Merged-chrX-21937819-10	chrX:21936818-21938852	CG17598	TTS	4384	insv_CCAATTGG
Merged-chrX-4804425-17	chrX:4802921-4805415	CG32772	intron	1033	insv_CCAATTGG
Merged-chr2L-15043567-16	chr2L:15041896-15044532	Su(H)	TTS	3726	insv_CCAATTGG
Merged-chr2R-14576200-24	chr2R:14575430-14577075	Sik3	TTS	125	insv_CCAATTGG
Merged-chr2L-19114540-9	chr2L:19114115-19115289	CG10561	TTS	301	insv_CCAATTGG
Merged-chr3R-21709774-7	chr3R:21709171-21710140	SppL	intron	1359
Merged-chr3R-1193635-15	chr3R:1192631-1194340	Cerk	promoter-TSS	543	insv_CCAATTGG
Merged-chr3R-5226050-22	chr3R:5224463-5227456	CG34117	promoter-TSS	-184		insv_CCAATAAG
Merged-chr2L-19127236-7	chr2L:19126523-19127650	l(2)37Cb	promoter-TSS	-110
Merged-chr3R-565447-16	chr3R:564451-566698	tacc	promoter-TSS	-237
Merged-chr3R-16898914-11	chr3R:16897981-16899278	r-l	exon	412	insv_CCAATTGG	insv_CCAATAAG
Merged-chr3L-2766056-17	chr3L:2765040-2767546	Mrtf	promoter-TSS	243	insv_CCAATTGG
Merged-chr2R-14865126-8	chr2R:14864800-14865541	CG18605	TTS	151
Merged-chr3R-16135375-16	chr3R:16134434-16136777	CG42668	5'UTR	539	insv_CCAATTGG
Merged-chrX-1817016-9	chrX:1816187-1817840	Ocrl	promoter-TSS	-1
Merged-chr2R-6670055-13	chr2R:6669216-6670658	CG33144	promoter-TSS	437	insv_CCAATTGG
Merged-chr2R-13356912-16	chr2R:13354925-13359110	qkr54B	promoter-TSS	-112		insv_CCAATAAG
Merged-chrX-17721210-17	chrX:17720219-17722099	Socs16D	TTS	394	insv_CCAATTGG
Merged-chr2R-17181310-11	chr2R:17180581-17182136	RpL29	promoter-TSS	85	insv_CCAATTGG
Merged-chr2R-9480537-21	chr2R:9479726-9481910	CG6191	promoter-TSS	26	insv_CCAATTGG
Merged-chr2L-19584019-13	chr2L:19583042-19584665	CG10262	promoter-TSS	137
Merged-chr3L-14611796-19	chr3L:14610048-14614125	shd	promoter-TSS	-844	insv_CCAATTGG	insv_CCAATAAG
Merged-chr2R-16884288-34	chr2R:16882275-16886724	CG10543	TTS	353	insv_CCAATTGG	insv_CCAATAAG
Merged-chr3R-2251864-11	chr3R:2251030-2252567	CR44017	intron	-16498
Merged-chr3L-21028347-26	chr3L:21026566-21030067	siz	exon	681	insv_CCAATTGG
Merged-chr3L-1351250-24	chr3L:1349188-1353038	312	promoter-TSS	-3
Merged-chr3L-11209256-17	chr3L:11208731-11210503	CG42671	intron	738	insv_CCAATTGG
Merged-chr2L-2857062-25	chr2L:2855541-2858437	CG2991	promoter-TSS	-175	insv_CCAATTGG	insv_CCAATAAG
Merged-chr3R-10920686-18	chr3R:10919595-10921676	CG6966	exon	718	insv_CCAATTGG
Merged-chr2L-3158755-25	chr2L:3157255-3159699	Mad	intron	1166	insv_CCAATTGG
Merged-chr2R-18932406-16	chr2R:18931699-18932939	twi	intron	-1312		insv_CCAATAAG
Merged-chr2R-4784830-57	chr2R:4780901-4789323	CR45202	TTS	668	insv_CCAATTGG	insv_CCAATAAG
Merged-chr3R-7170440-24	chr3R:7168363-7171887	KP78b	intron	4020	insv_CCAATTGG	insv_CCAATAAG
Merged-chr2R-15343978-17	chr2R:15343224-15344850	par-1	5'UTR	362
Merged-chr3R-20771308-18	chr3R:20769909-20772895	Nmnat	promoter-TSS	370	insv_CCAATTGG
Merged-chr3R-10522786-13	chr3R:10522099-10523243	Meltrin	TTS	343	insv_CCAATTGG
Merged-chr3L-14184510-17	chr3L:14183768-14185004	nuf	5'UTR	413	insv_CCAATTGG
Merged-chr3L-20596801-18	chr3L:20595054-20597885	knrl	intron	17290	insv_CCAATTGG	insv_CCAATAAG
Merged-chr2R-18291062-9	chr2R:18290318-18291455	CR44760	promoter-TSS	-186	insv_CCAATTGG
Merged-chr2R-5025227-10	chr2R:5024326-5025721	alc	promoter-TSS	-148	insv_CCAATTGG
Merged-chr2R-19273470-14	chr2R:19272382-19274254	CG30414	promoter-TSS	-327		insv_CCAATAAG
Merged-chr3L-8991317-13	chr3L:8990060-8992141	smg	promoter-TSS	-11	insv_CCAATTGG
Merged-chr2L-22131576-9	chr2L:22131198-22131958	CR43241	non-coding	357	insv_CCAATTGG
Merged-chrX-8009395-22	chrX:8007797-8010411	Gclc	intron	1076	insv_CCAATTGG	insv_CCAATAAG
Merged-chr2L-18987166-8	chr2L:18986567-18987466	Swip-1	promoter-TSS	264		insv_CCAATAAG
Merged-chrX-381534-13	chrX:380273-382630	CG18273	promoter-TSS	163	insv_CCAATTGG
Merged-chrX-19392120-10	chrX:19391499-19393056	Pfrx	promoter-TSS	-129		insv_CCAATAAG
Merged-chr2L-5799916-16	chr2L:5799107-5800433	CG9171	TTS	403
Merged-chr3L-11091302-11	chr3L:11090532-11091971	CG6272	promoter-TSS	35
Merged-chr2R-7191008-9	chr2R:7190681-7191548	CG7741	promoter-TSS	114
Merged-chr2L-9453225-11	chr2L:9452905-9453787	numb	intron	3516	insv_CCAATTGG
Merged-chrX-10280422-18	chrX:10279837-10281230	flw	promoter-TSS	540
Merged-chr2L-3372792-10	chr2L:3372015-3373724	CG34394	TTS	503	insv_CCAATTGG
Merged-chrX-7955724-15	chrX:7954955-7956566	mys	promoter-TSS	82	insv_CCAATTGG	insv_CCAATAAG
Merged-chr3R-7836535-12	chr3R:7835754-7837267	GCC185	promoter-TSS	16	insv_CCAATTGG	insv_CCAATAAG
Merged-chr3R-7586582-23	chr3R:7584625-7588362	Lk6	promoter-TSS	-692	insv_CCAATTGG	insv_CCAATAAG
Merged-chr3L-8418706-20	chr3L:8417857-8419798	Cbl	exon	773	insv_CCAATTGG
Merged-chr2R-12012571-12	chr2R:12011818-12013538	spin	TTS	192	insv_CCAATTGG
Merged-chr3L-13404676-13	chr3L:13404094-13405614	CG10222	exon	699
Merged-chr3L-9118882-12	chr3L:9117832-9120161	bol	promoter-TSS	-583
Merged-chr2R-8038970-25	chr2R:8037261-8040852	CG8878	promoter-TSS	-494	insv_CCAATTGG	insv_CCAATAAG
Merged-chr3L-6182178-9	chr3L:6181674-6182484	D19A	promoter-TSS	144
Merged-chr3R-2948987-22	chr3R:2947795-2950880	Alh	promoter-TSS	123	insv_CCAATTGG	insv_CCAATAAG
Merged-chr3R-9883221-9	chr3R:9882411-9883707	foxo	promoter-TSS	392	insv_CCAATTGG
Merged-chr3L-1592970-12	chr3L:1592105-1593987	CG13917	5'UTR	6352
Merged-chr3L-19287954-11	chr3L:19287286-19288413	fal	promoter-TSS	-18	insv_CCAATTGG
Merged-chrX-7090994-18	chrX:7089590-7092225	CG9650	5'UTR	845	insv_CCAATTGG
Merged-chr3L-14768635-17	chr3L:14766913-14769365	mop	exon	1090		insv_CCAATAAG
Merged-chrX-5774045-16	chrX:5773106-5774953	CG16721	promoter-TSS	127
Merged-chr3R-5281961-17	chr3R:5280774-5283142	GstZ1	TTS	310	insv_CCAATTGG	insv_CCAATAAG
Merged-chr2L-13836281-34	chr2L:13834294-13838167	CenG1A	exon	666	insv_CCAATTGG	insv_CCAATAAG
Merged-chr3R-22550925-11	chr3R:22550516-22551216	CG6420	promoter-TSS	72
Merged-chr3R-5935282-16	chr3R:5934767-5936237	Fmr1	promoter-TSS	-172		insv_CCAATAAG
Merged-chr2L-11003976-8	chr2L:11003538-11004287	RpL9	promoter-TSS	241
Merged-chr3R-3737484-8	chr3R:3737045-3737749	Prat	TTS	104
Merged-chr3L-8712627-8	chr3L:8712357-8712885	SrpRbeta	TTS	704		insv_CCAATAAG
Merged-chr3R-16966735-11	chr3R:16966258-16967395	SNF4Agamma	TTS	365		insv_CCAATAAG
Merged-chr3L-4825270-21	chr3L:4824424-4826398	Dhc64C	promoter-TSS	276		insv_CCAATAAG
Merged-chr3L-9697875-14	chr3L:9697220-9699250	CG16711	exon	804
Merged-chr3L-20342566-26	chr3L:20341309-20344433	eRF1	intron	834	insv_CCAATTGG
Merged-chr2L-10647877-16	chr2L:10646096-10649257	CG17097	exon	1261	insv_CCAATTGG
Merged-chr3R-3834646-16	chr3R:3833614-3835619	CG11052	promoter-TSS	178
Merged-chr2R-7634973-13	chr2R:7634247-7635879	ths	Intergenic	-9259	insv_CCAATTGG
Merged-chr3R-19988260-16	chr3R:19986617-19989393	CG6182	promoter-TSS	556	insv_CCAATTGG	insv_CCAATAAG
Merged-chrX-6594936-18	chrX:6593241-6596179	CG14441	intron	1169	insv_CCAATTGG	insv_CCAATAAG
Merged-chr2L-13219482-19	chr2L:13217826-13220636	CG9426	promoter-TSS	692
Merged-chr3R-20369808-8	chr3R:20369360-20370043	CG5789	promoter-TSS	-65	insv_CCAATTGG
Merged-chr3L-19811045-14	chr3L:19810071-19812144	Fibp	promoter-TSS	-40	insv_CCAATTGG
Merged-chr3R-10123967-8	chr3R:10123705-10124335	CG12207	promoter-TSS	73
Merged-chrX-15711729-22	chrX:15710106-15714127	sd	promoter-TSS	-68	insv_CCAATTGG	insv_CCAATAAG
Merged-chr2L-10488459-8	chr2L:10487661-10488827	CG7456	promoter-TSS	378	insv_CCAATTGG
Merged-chr2R-4502233-10	chr2R:4501958-4502996	Cirl	promoter-TSS	250
Merged-chrX-13171397-16	chrX:13170257-13172121	HDAC4	intron	-4412		insv_CCAATAAG
Merged-chr2L-431064-13	chr2L:430548-432348	ex	5'UTR	221	insv_CCAATTGG
Merged-chrX-13612168-9	chrX:13611357-13612502	CG9940	TTS	389	insv_CCAATTGG
Merged-chr3L-14755126-9	chr3L:14754459-14755777	CG9384	promoter-TSS	-10		insv_CCAATAAG
Merged-chr3L-4194241-10	chr3L:4193787-4194757	CG43367	promoter-TSS	279	insv_CCAATTGG
Merged-chr3R-23089797-13	chr3R:23088999-23090540	woc	promoter-TSS	8
Merged-chr2R-9114284-6	chr2R:9114019-9114685	Dp	exon	1525	insv_CCAATTGG
Merged-chr2R-7921609-9	chr2R:7921270-7922385	CG8321	TTS	111
Merged-chr3R-14918199-17	chr3R:14916728-14918997	cdi	intron	2130	insv_CCAATTGG
Merged-chr3L-14596506-9	chr3L:14596333-14596754	HGTX	Intergenic	-3903
Merged-chrX-4941178-14	chrX:4940386-4941633	ovo	intron	-1297
Merged-chr3R-22738479-13	chr3R:22738146-22738797	Ets97D	exon	137	insv_CCAATTGG
Merged-chr2L-1157936-15	chr2L:1157224-1158381	capt	promoter-TSS	460	insv_CCAATTGG
Merged-chr2R-1127843-8	chr2R:1127626-1128083	Nipped-A	intron	10673	insv_CCAATTGG
Merged-chr2L-21899507-12	chr2L:21899150-21900091	CG11629	Intergenic	-1331
Merged-chr3R-1404971-6	chr3R:1404774-1405221	CRMP	TTS	8167	insv_CCAATTGG
Merged-chr2R-6305848-10	chr2R:6305452-6306453	Prx2540-2	promoter-TSS	-271	insv_CCAATTGG
Merged-chrX-7600314-11	chrX:7599690-7600909	CHES-1-like	intron	-1303	insv_CCAATTGG
Merged-chr2R-11735638-8	chr2R:11735313-11735857	tun	promoter-TSS	-499	insv_CCAATTGG	insv_CCAATAAG
Merged-chr2R-6325671-10	chr2R:6325298-6326122	Galphao	promoter-TSS	-43		insv_CCAATAAG
Merged-chrX-19561672-12	chrX:19560987-19562330	CR44512	TTS	121
Merged-chr2R-7120513-8	chr2R:7120299-7120973	CG13218	promoter-TSS	583	insv_CCAATTGG
Merged-chr2R-4487603-13	chr2R:4486782-4488623	rgr	promoter-TSS	-218	insv_CCAATTGG
Merged-chrX-17744087-10	chrX:17743458-17744886	CG15814	promoter-TSS	203		insv_CCAATAAG
Merged-chr2L-1980064-24	chr2L:1977406-1981596	CG15356	intron	1254
Merged-chr3L-1637358-8	chr3L:1637160-1637583	nSyb	TTS	241	insv_CCAATTGG
Merged-chr3L-19921713-12	chr3L:19920692-19922534	CG8004	promoter-TSS	-5
Merged-chr2R-14501190-15	chr2R:14499756-14503028	CG10927	TTS	797	insv_CCAATTGG
Merged-chrX-11018390-19	chrX:11017273-11020214	CG11122	promoter-TSS	16	insv_CCAATTGG
Merged-chrX-15366142-7	chrX:15365689-15366667	CG6308	promoter-TSS	-19	insv_CCAATTGG
Merged-chr2R-12047550-8	chr2R:12047179-12048076	CG10734	intron	-1328		insv_CCAATAAG
Merged-chr2R-3859334-9	chr2R:3858359-3859794	CG8726	promoter-TSS	432	insv_CCAATTGG
Merged-chrX-3598372-11	chrX:3597986-3598764	CR45102	TTS	2485	insv_CCAATTGG
Merged-chrX-6738402-17	chrX:6737521-6739673	CG4557	promoter-TSS	223	insv_CCAATTGG
Merged-chr2L-10858931-13	chr2L:10858370-10860372	Stam	exon	835	insv_CCAATTGG	insv_CCAATAAG
Merged-chr3L-18611210-12	chr3L:18610139-18611618	CG4174	promoter-TSS	165
Merged-chr2R-8061205-26	chr2R:8059485-8063445	Oda	promoter-TSS	304	insv_CCAATTGG
Merged-chr3R-12759134-20	chr3R:12757781-12761242	Abd-B	5'UTR	453		insv_CCAATAAG
Merged-chr2L-13780769-10	chr2L:13780423-13781779	p38b	promoter-TSS	412
Merged-chr2R-13300494-12	chr2R:13300034-13301241	Prosalpha5	TTS	293
Merged-chr2R-7059884-8	chr2R:7059652-7060161	CG13229	promoter-TSS	-195	insv_CCAATTGG
Merged-chr3R-5205375-11	chr3R:5204933-5205957	FER	intron	-4912	insv_CCAATTGG
Merged-chr2R-8884356-19	chr2R:8883465-8885238	Su(z)2	promoter-TSS	-277
Merged-chr2L-5907399-12	chr2L:5906903-5908016	bchs	intron	290
Merged-chr3R-25632792-14	chr3R:25631800-25633793	ncd	promoter-TSS	53
Merged-chr3L-3626184-11	chr3L:3625882-3626617	dar1	promoter-TSS	-103		insv_CCAATAAG
Merged-chr2L-8212855-10	chr2L:8212099-8213679	CG8372	promoter-TSS	13	insv_CCAATTGG
Merged-chr3R-2988679-21	chr3R:2987126-2989998	sas	promoter-TSS	32	insv_CCAATTGG
Merged-chr3L-14441644-7	chr3L:14441378-14442039	bbg	promoter-TSS	-35
Merged-chr2L-18605037-9	chr2L:18604451-18605425	CG10413	promoter-TSS	84		insv_CCAATAAG
Merged-chrX-9004348-25	chrX:9002861-9005966	AP-1gamma	promoter-TSS	-262	insv_CCAATTGG	insv_CCAATAAG
Merged-chr3L-4363642-14	chr3L:4362926-4364307	Cip4	promoter-TSS	358
Merged-chr3R-8820985-9	chr3R:8820500-8821609	yellow-f2	promoter-TSS	-185	insv_CCAATTGG
Merged-chr2R-16978484-8	chr2R:16978131-16978756	Rbpn-5	promoter-TSS	66	insv_CCAATTGG
Merged-chr3R-21676999-8	chr3R:21676692-21677589	CG14545	promoter-TSS	-127
Merged-chr2L-1669932-12	chr2L:1669420-1670380	chinmo	intron	2053	insv_CCAATTGG
Merged-chr3R-15052277-13	chr3R:15051381-15052958	vib	TTS	111	insv_CCAATTGG
Merged-chr3L-16640850-10	chr3L:16639848-16641323	Abl	TTS	397
Merged-chr3R-7040608-13	chr3R:7040073-7041507	ZnT86D	promoter-TSS	-529		insv_CCAATAAG
Merged-chr2R-8213550-14	chr2R:8211907-8214307	CG8841	promoter-TSS	513	insv_CCAATTGG
Merged-chrX-9059133-24	chrX:9057306-9061172	mei-P26	promoter-TSS	-757
Merged-chr3R-11924937-27	chr3R:11923200-11926772	Akt1	promoter-TSS	36
Merged-chr3R-14749135-26	chr3R:14747723-14750636	Xrp1	promoter-TSS	-613	insv_CCAATTGG	insv_CCAATAAG
Merged-chr2L-1651144-8	chr2L:1650743-1651492	chinmo	promoter-TSS	-141	insv_CCAATTGG
Merged-chr2L-4981770-17	chr2L:4980676-4982687	CG34126	promoter-TSS	67
Merged-chr3R-9863260-9	chr3R:9863003-9863697	CG9922	Intergenic	-1230	insv_CCAATTGG
Merged-chrX-7782737-16	chrX:7781384-7784213	CG10932	promoter-TSS	20	insv_CCAATTGG
Merged-chr2L-11808029-39	chr2L:11805751-11809593	crol	intron	1300	insv_CCAATTGG
Merged-chr2L-2887366-24	chr2L:2885601-2889595	lilli	promoter-TSS	-686
Merged-chrX-4572888-13	chrX:4572101-4573849	rap	intron	595	insv_CCAATTGG	insv_CCAATAAG
Merged-chr3R-8882725-13	chr3R:8881107-8884371	sim	promoter-TSS	-738	insv_CCAATTGG
Merged-chr2R-11105132-8	chr2R:11104295-11105474	mRpL41	promoter-TSS	238
Merged-chr2R-2603397-9	chr2R:2602456-2603849	CG45092	TTS	245	insv_CCAATTGG
Merged-chr2L-18598281-8	chr2L:18597739-18598701	amos	Intergenic	-1299	insv_CCAATTGG
Merged-chr3L-15796426-10	chr3L:15796190-15796613	CG6244	Intergenic	-5021	insv_CCAATTGG
Merged-chr2R-19985773-8	chr2R:19985273-19986254	gek	promoter-TSS	396	insv_CCAATTGG
Merged-chr2R-5580386-17	chr2R:5579350-5581420	Uba1	exon	448	insv_CCAATTGG
Merged-chr3R-11171523-14	chr3R:11171090-11172254	Surf4	promoter-TSS	226		insv_CCAATAAG
Merged-chr3R-23532579-10	chr3R:23532068-23533081	CG12428	promoter-TSS	-101
Merged-chr3R-12328408-8	chr3R:12328069-12328750	CG42342	promoter-TSS	-83	insv_CCAATTGG
Merged-chr3R-8794077-8	chr3R:8793646-8794491	grsm	promoter-TSS	-634		insv_CCAATAAG
Merged-chr3L-7361411-12	chr3L:7359993-7362390	Sh3beta	promoter-TSS	99		insv_CCAATAAG
Merged-chr3L-1647635-7	chr3L:1647318-1647905	CG17249	promoter-TSS	-147
Merged-chr3R-11193320-10	chr3R:11191776-11194663	CG34404	promoter-TSS	168
Merged-chrX-15347526-11	chrX:15346945-15348668	CG11655	TTS	302	insv_CCAATTGG
Merged-chr2L-8084216-22	chr2L:8082286-8085917	Bsg	TTS	681	insv_CCAATTGG	insv_CCAATAAG
Merged-chr2L-11211716-10	chr2L:11211328-11212088	ab	promoter-TSS	-89
Merged-chr3L-17035145-18	chr3L:17034048-17036893	scaf6	promoter-TSS	204	insv_CCAATTGG
Merged-chr3L-8179282-12	chr3L:8178583-8180657	ERR	promoter-TSS	151	insv_CCAATTGG
Merged-chr2R-17190583-6	chr2R:17190350-17190913	CG42672	intron	1184		insv_CCAATAAG
Merged-chrX-2115923-16	chrX:2114153-2117368	Vinc	intron	621	insv_CCAATTGG
Merged-chr3L-12687799-7	chr3L:12687416-12688145	mirr	intron	1041	insv_CCAATTGG
Merged-chr3L-21834258-8	chr3L:21833435-21834792	P5CDh1	promoter-TSS	185	insv_CCAATTGG	insv_CCAATAAG
Merged-chr2R-11904536-7	chr2R:11903847-11904885	CG8397	promoter-TSS	293
Merged-chr3L-21261020-13	chr3L:21259201-21262576	CG9391	promoter-TSS	177		insv_CCAATAAG
Merged-chr3L-131705-23	chr3L:130648-132740	Pdk1	promoter-TSS	-118		insv_CCAATAAG
Merged-chr3L-20466322-12	chr3L:20465642-20466645	CG32428	promoter-TSS	329		insv_CCAATAAG
Merged-chrX-172745-17	chrX:171906-173761	ewg	promoter-TSS	834	insv_CCAATTGG
Merged-chr3R-4183456-14	chr3R:4182333-4184359	stck	promoter-TSS	293	insv_CCAATTGG
Merged-chrX-8165606-15	chrX:8165089-8166233	Corp	promoter-TSS	-219	insv_CCAATTGG
Merged-chr2R-7246582-19	chr2R:7245535-7247635	CG12384	promoter-TSS	96
Merged-chr3R-12724605-21	chr3R:12722140-12725876	iab-8	TTS	1546	insv_CCAATTGG	insv_CCAATAAG
Merged-chrX-19181013-8	chrX:19180537-19181339	CG8034	intron	-2104
Merged-chr3L-4259308-10	chr3L:4258502-4260050	CG15011	promoter-TSS	-124	insv_CCAATTGG	insv_CCAATAAG
Merged-chrX-12526730-25	chrX:12525341-12528271	Tomosyn	promoter-TSS	-776	insv_CCAATTGG	insv_CCAATAAG
Merged-chr3R-4864870-13	chr3R:4864313-4865909	neur	promoter-TSS	82	insv_CCAATTGG
Merged-chr2R-5095068-16	chr2R:5093735-5096379	VhaAC45	promoter-TSS	-9	insv_CCAATTGG
Merged-chr3L-709601-20	chr3L:707175-711363	CG13895	exon	-1064		insv_CCAATAAG
Merged-chr3R-678256-11	chr3R:677878-678739	opa	promoter-TSS	-227	insv_CCAATTGG
Merged-chr3R-1620398-14	chr3R:1619117-1621794	CG10979	promoter-TSS	28		insv_CCAATAAG
Merged-chr3L-18860923-6	chr3L:18860673-18861332	Dysb	TTS	131
Merged-chr3R-9806988-9	chr3R:9806633-9807779	rdx	intron	1879	insv_CCAATTGG	insv_CCAATAAG
Merged-chr2L-6063010-11	chr2L:6062349-6063525	CG13994	promoter-TSS	-52
Merged-chr3R-1373266-8	chr3R:1372666-1373682	CG2519	TTS	323	insv_CCAATTGG
Merged-chr2R-19949115-6	chr2R:19948670-19949435	RpL39	TTS	902
Merged-chr2R-15392805-9	chr2R:15392534-15392985	CR44472	promoter-TSS	79		insv_CCAATAAG
Merged-chrX-1411826-9	chrX:1411299-1412116	inc	TTS	4604	insv_CCAATTGG
Merged-chrX-10106126-12	chrX:10105379-10106633	CG15309	promoter-TSS	401	insv_CCAATTGG
Merged-chr3L-13444574-18	chr3L:13443689-13445713	CG10738	intron	831	insv_CCAATTGG
Merged-chr2R-6741651-7	chr2R:6741257-6741887	CG30015	promoter-TSS	83		insv_CCAATAAG
Merged-chr2L-10009569-12	chr2L:10009232-10010278	Trp1	promoter-TSS	374	insv_CCAATTGG
Merged-chr3R-22362651-13	chr3R:22361848-22363512	scrib	intron	608	insv_CCAATTGG
Merged-chr2L-7208828-10	chr2L:7208589-7209080	CG4502	intron	-4570
Merged-chr2L-6091229-9	chr2L:6089690-6091996	Kr-h1	promoter-TSS	-569		insv_CCAATAAG
Merged-chr2L-8363161-16	chr2L:8362170-8365104	RpS13	TTS	959
Merged-chr3L-13029286-17	chr3L:13028036-13030588	SRm160	promoter-TSS	-609	insv_CCAATTGG	insv_CCAATAAG
Merged-chrX-17611785-6	chrX:17611537-17611994	CG42684	intron	-5471		insv_CCAATAAG
Merged-chr2R-9020372-14	chr2R:9019826-9021037	Cap-G	promoter-TSS	-216
Merged-chr2R-2759765-22	chr2R:2758624-2761067	coro	promoter-TSS	378	insv_CCAATTGG
Merged-chrX-7616273-10	chrX:7615815-7616762	Hira	exon	136	insv_CCAATTGG
Merged-chr3R-19105336-22	chr3R:19103590-19107197	orb	intron	1185	insv_CCAATTGG	insv_CCAATAAG
Merged-chr3L-17469377-8	chr3L:17469043-17469779	CG34250	promoter-TSS	89	insv_CCAATTGG
Merged-chr3L-14454076-13	chr3L:14453718-14454574	bbg	intron	-12473	insv_CCAATTGG	insv_CCAATAAG
Merged-chr3L-6735320-16	chr3L:6734346-6736356	dikar	intron	492		insv_CCAATAAG
Merged-chr3R-2177091-13	chr3R:2175995-2177954	Pak	TTS	356	insv_CCAATTGG
Merged-chrX-2608293-6	chrX:2607909-2608766	CG2694	promoter-TSS	225
Merged-chr2R-13620859-8	chr2R:13620500-13621216	CG34195	TTS	115
Merged-chr2L-12172901-15	chr2L:12172146-12173556	crok	promoter-TSS	-130		insv_CCAATAAG
Merged-chr3R-2674595-11	chr3R:2674183-2674920	Scr	promoter-TSS	-324
Merged-chr4-513481-8	chr4:513220-513727	Asator	Intergenic	-3853
Merged-chr3L-8121476-17	chr3L:8120276-8123268	CdsA	promoter-TSS	618	insv_CCAATTGG	insv_CCAATAAG
Merged-chr2L-16049940-12	chr2L:16049636-16050363	beat-Ia	promoter-TSS	34	insv_CCAATTGG
Merged-chr3R-19559391-15	chr3R:19558474-19560620	Rpn9	promoter-TSS	-363	insv_CCAATTGG
Merged-chr2R-17046771-16	chr2R:17045807-17048401	CG30389	intron	802	insv_CCAATTGG
Merged-chr3L-7328183-12	chr3L:7327420-7328834	CG43781	TTS	199
Merged-chr3R-24964091-14	chr3R:24963352-24965130	CG14512	promoter-TSS	54		insv_CCAATAAG
Merged-chr2R-5729657-12	chr2R:5728897-5730316	Vamp7	promoter-TSS	401	insv_CCAATTGG	insv_CCAATAAG
Merged-chrX-18410593-15	chrX:18409232-18412072	Bx	intron	1191	insv_CCAATTGG
Merged-chr2L-7056484-9	chr2L:7056079-7057280	Mnn1	TTS	378	insv_CCAATTGG
Merged-chr2L-581438-10	chr2L:580584-581828	Pph13	Intergenic	3720	insv_CCAATTGG
Merged-chrX-301587-11	chrX:300171-302623	l(1)sc	intron	-2357		insv_CCAATAAG
Merged-chr3R-22693249-20	chr3R:22692080-22694532	His2Av	promoter-TSS	655
Merged-chr3R-9948307-10	chr3R:9947628-9948918	twf	promoter-TSS	-103
Merged-chr2L-6098914-9	chr2L:6098223-6099297	CG9175	5'UTR	206	insv_CCAATTGG
Merged-chr2R-3377116-22	chr2R:3375507-3378531	wech	promoter-TSS	309	insv_CCAATTGG
Merged-chr2L-12586943-11	chr2L:12586608-12587972	nub	promoter-TSS	-335	insv_CCAATTGG	insv_CCAATAAG
Merged-chr3R-14990651-6	chr3R:14990297-14990907	sqz	5'UTR	669		insv_CCAATAAG
Merged-chr3L-19902013-24	chr3L:19899751-19903731	CR43889	promoter-TSS	-724	insv_CCAATTGG
Merged-chrX-1768060-6	chrX:1767649-1768393	Vps26	promoter-TSS	135
Merged-chr2L-20822761-13	chr2L:20821717-20823268	CG9331	promoter-TSS	-336	insv_CCAATTGG
Merged-chr3R-6238601-14	chr3R:6237171-6239672	Irp-1B	promoter-TSS	170		insv_CCAATAAG
Merged-chr3R-2162178-6	chr3R:2161935-2162384	Osi19	exon	1075
Merged-chr2R-19092342-9	chr2R:19091879-19093261	CG34371	Intergenic	-1074	insv_CCAATTGG	insv_CCAATAAG
Merged-chr2L-10506592-14	chr2L:10505981-10507473	Myo31DF	promoter-TSS	52	insv_CCAATTGG
Merged-chr3L-6951300-15	chr3L:6949790-6952775	CG10075	promoter-TSS	-74
Merged-chr3R-21849187-10	chr3R:21848864-21849494	E(spl)m4-BFM	TTS	1122	insv_CCAATTGG
Merged-chr2R-3139341-8	chr2R:3139155-3139529	Gadd45	Intergenic	2676	insv_CCAATTGG
Merged-chr3R-1432501-10	chr3R:1431802-1432919	asl	promoter-TSS	-95
Merged-chr3R-24373207-7	chr3R:24372853-24373489	CG12413	Intergenic	-2632
Merged-chr2R-10684318-8	chr2R:10684063-10684735	kn	exon	133
Merged-chrX-16267757-13	chrX:16266112-16269166	Fur2	promoter-TSS	-24	insv_CCAATTGG
Merged-chr2R-20791589-9	chr2R:20791303-20791900	NaCP60E	promoter-TSS	-39	insv_CCAATTGG
Merged-chr3L-16704705-14	chr3L:16703662-16705991	Lasp	promoter-TSS	-49
Merged-chr3R-21866622-32	chr3R:21864132-21868869	E(spl)m8-HLH	promoter-TSS	538	insv_CCAATTGG	insv_CCAATAAG
Merged-chr2R-2520154-12	chr2R:2519654-2520824	Vha16-1	promoter-TSS	-350	insv_CCAATTGG
Merged-chrX-7848242-6	chrX:7847854-7848577	CG15332	TTS	1808		insv_CCAATAAG
Merged-chr2R-6367730-11	chr2R:6366625-6369200	CG17765	promoter-TSS	244	insv_CCAATTGG
Merged-chr2L-5092868-24	chr2L:5091261-5093705	pgant5	intron	1109		insv_CCAATAAG
Merged-chrX-1247987-7	chrX:1247688-1248291	CG12773	promoter-TSS	25		insv_CCAATAAG
Merged-chr2R-18776362-10	chr2R:18775602-18776952	Gmer	promoter-TSS	103
Merged-chr3R-5385272-18	chr3R:5383826-5386460	AP-1mu	promoter-TSS	104	insv_CCAATTGG
Merged-chr3L-12799487-18	chr3L:12798882-12800436	Sap130	TTS	373	insv_CCAATTGG
Merged-chr2L-13820132-4	chr2L:13819937-13820336	b	TTS	-1112		insv_CCAATAAG
Merged-chr2R-8774372-10	chr2R:8773585-8774838	vg	5'UTR	2074	insv_CCAATTGG
Merged-chrX-17596445-20	chrX:17594304-17597967	CG8188	intron	675	insv_CCAATTGG	insv_CCAATAAG
Merged-chr2R-11563553-11	chr2R:11562713-11564279	fus	promoter-TSS	-38	insv_CCAATTGG
Merged-chr2R-8644599-10	chr2R:8643631-8645691	ox	promoter-TSS	373
Merged-chr3R-19748645-9	chr3R:19747938-19748968	sba	promoter-TSS	242	insv_CCAATTGG
Merged-chr2L-4028993-10	chr2L:4028666-4029498	ed	Intergenic	-2295
Merged-chr3L-1303221-17	chr3L:1301980-1304709	CG9149	promoter-TSS	400	insv_CCAATTGG	insv_CCAATAAG
Merged-chr3R-20864191-15	chr3R:20863283-20865370	CG6422	promoter-TSS	164
Merged-chr3L-7129479-9	chr3L:7128887-7130090	melt	intron	1872
Merged-chr3R-4160784-15	chr3R:4160129-4161100	Poxm	Intergenic	-1100	insv_CCAATTGG
Merged-chr2L-19493550-7	chr2L:19493072-19494024	swm	promoter-TSS	-20
Merged-chr3R-15833842-18	chr3R:15833206-15834475	Hs6st	promoter-TSS	394		insv_CCAATAAG
Merged-chr3L-3148513-12	chr3L:3147697-3149943	BtbVII	promoter-TSS	-82		insv_CCAATAAG
Merged-chr3R-5359279-13	chr3R:5358068-5359970	by	promoter-TSS	-286	insv_CCAATTGG
Merged-chr3R-25548743-9	chr3R:25547636-25549757	Pcd	promoter-TSS	-189		insv_CCAATAAG
Merged-chr3L-8435315-9	chr3L:8434799-8435709	Unr	promoter-TSS	161
Merged-chr3L-17017064-10	chr3L:17016734-17017741	Fit2	promoter-TSS	-191
Merged-chrX-17064933-8	chrX:17064672-17065192	baz	intron	10893
Merged-chr2L-19181717-11	chr2L:19181015-19182421	CG17568	promoter-TSS	-16		insv_CCAATAAG
Merged-chr3L-16858810-12	chr3L:16858168-16859334	Lmpt	TTS	356	insv_CCAATTGG
Merged-chr2L-10236124-7	chr2L:10235566-10236488	mthl15	intron	2290
Merged-chr2R-14299992-15	chr2R:14299370-14300617	Dp1	promoter-TSS	-360		insv_CCAATAAG
Merged-chr2R-1857045-7	chr2R:1856773-1857335	CR44127	exon	-1803	insv_CCAATTGG
Merged-chr3L-19996527-14	chr3L:19995587-19998640	CG7668	exon	1277
Merged-chr3L-1857178-7	chr3L:1856606-1857630	CG12024	promoter-TSS	-47
Merged-chr2R-19777945-12	chr2R:19777486-19778365	DNA-ligI	promoter-TSS	-110
Merged-chr3R-19978018-9	chr3R:19977392-19978702	p38a	promoter-TSS	-4
Merged-chrX-17592045-9	chrX:17590920-17592664	chas	intron	971	insv_CCAATTGG	insv_CCAATAAG
Merged-chr2L-6036905-9	chr2L:6036641-6037114	mtm	promoter-TSS	40
Merged-chrX-5565712-8	chrX:5565115-5566067	Rab18	promoter-TSS	254
Merged-chr2R-19859881-10	chr2R:19859136-19860552	mr	promoter-TSS	-110		insv_CCAATAAG
Merged-chr3L-12727289-8	chr3L:12726738-12727835	SmD1	promoter-TSS	425		insv_CCAATAAG
Merged-chr2L-22168387-7	chr2L:22168088-22168829	Clamp	exon	685
Merged-chr2R-3827459-20	chr2R:3826365-3828441	CG30379	promoter-TSS	-58	insv_CCAATTGG
Merged-chr3L-8404575-11	chr3L:8403980-8405144	Oseg1	promoter-TSS	132	insv_CCAATTGG
Merged-chr3R-1475006-9	chr3R:1474718-1475472	Sec23	promoter-TSS	308	insv_CCAATTGG
Merged-chr3R-15735554-8	chr3R:15735039-15735906	CR45048	promoter-TSS	568
Merged-chr3L-12602568-14	chr3L:12602156-12603061	caup	promoter-TSS	-123	insv_CCAATTGG
Merged-chrX-16191016-8	chrX:16190426-16191573	CG9911	promoter-TSS	-81	insv_CCAATTGG
Merged-chr2L-16327096-6	chr2L:16326891-16327493	CG4278	promoter-TSS	123		insv_CCAATAAG
Merged-chr3R-2929500-13	chr3R:2928680-2930431	Alh	intron	4591	insv_CCAATTGG
Merged-chrX-7217687-9	chrX:7217240-7217976	Atg5	promoter-TSS	195	insv_CCAATTGG
Merged-chr2R-17759473-11	chr2R:17759044-17760052	Fili	promoter-TSS	13	insv_CCAATTGG
Merged-chrX-13519390-21	chrX:13517986-13520485	NFAT	promoter-TSS	457
Merged-chr3L-12117350-7	chr3L:12116776-12117983	yps	intron	871		insv_CCAATAAG
Merged-chr4-999332-10	chr4:998988-999997	fuss	promoter-TSS	-377		insv_CCAATAAG
Merged-chr3R-1396999-23	chr3R:1395687-1398468	CRMP	TTS	247
Merged-chrX-19491719-7	chrX:19491524-19492003	RpS10b	promoter-TSS	-301		insv_CCAATAAG
Merged-chr2L-16817189-22	chr2L:16816010-16818959	mdy	intron	376	insv_CCAATTGG
Merged-chr3R-16982541-18	chr3R:16981473-16983520	SNF4Agamma	intron	412	insv_CCAATTGG
Merged-chrX-12981786-20	chrX:12980934-12983192	hep	intron	2404	insv_CCAATTGG	insv_CCAATAAG
Merged-chr2R-1640532-16	chr2R:1639493-1641077	l(2)09851	Intergenic	-1737	insv_CCAATTGG	insv_CCAATAAG
Merged-chr2R-3954617-32	chr2R:3952020-3957207	CG17977	promoter-TSS	547		insv_CCAATAAG
Merged-chr3L-14030209-13	chr3L:14029496-14031068	Hsc70Cb	promoter-TSS	-73		insv_CCAATAAG
Merged-chr2R-5987343-13	chr2R:5986641-5987793	14-3-3zeta	promoter-TSS	35	insv_CCAATTGG
Merged-chr2R-8324790-11	chr2R:8324093-8325508	Dyb	promoter-TSS	-50
Merged-chr3L-9435963-7	chr3L:9435656-9436498	CG33926	promoter-TSS	-255
Merged-chr3R-4114907-7	chr3R:4114636-4115191	CG11671	TTS	1315	insv_CCAATTGG
Merged-chrX-3588686-14	chrX:3587317-3589264	Mnt	intron	4894	insv_CCAATTGG
Merged-chr2R-13456158-9	chr2R:13455526-13457021	POSH	promoter-TSS	36	insv_CCAATTGG
Merged-chr2L-867817-15	chr2L:867106-868563	aru	TTS	179
Merged-chr2L-9954119-10	chr2L:9953410-9954491	CG13126	promoter-TSS	231
Merged-chr2L-19190310-12	chr2L:19189840-19190957	drl	promoter-TSS	56	insv_CCAATTGG
Merged-chr3L-11690063-10	chr3L:11689360-11691161	CG11652	promoter-TSS	-197	insv_CCAATTGG
Merged-chr2L-7306934-9	chr2L:7306618-7307284	wg	promoter-TSS	-208		insv_CCAATAAG
Merged-chr2L-9714551-8	chr2L:9714313-9714870	CG4364	3'UTR	-3320
Merged-chr3L-5782575-7	chr3L:5782192-5783275	Cralbp	TTS	-2915	insv_CCAATTGG
Merged-chr3L-14784086-13	chr3L:14782840-14784832	CG9425	promoter-TSS	185	insv_CCAATTGG	insv_CCAATAAG
Merged-chr3L-9395730-10	chr3L:9394886-9396279	eIF-4E	promoter-TSS	-22
Merged-chr2L-7828755-19	chr2L:7827606-7830069	mts	intron	1044	insv_CCAATTGG
Merged-chr3L-3909598-8	chr3L:3909343-3909892	mge	promoter-TSS	-25	insv_CCAATTGG
Merged-chrX-1028302-8	chrX:1027900-1029048	CG3655	5'UTR	455
Merged-chr3R-10152209-8	chr3R:10151694-10152506	Afti	promoter-TSS	311		insv_CCAATAAG
Merged-chrX-6900874-8	chrX:6900447-6901194	cm	Intergenic	4358	insv_CCAATTGG
Merged-chr3L-16027653-6	chr3L:16027427-16027900	CG42538	promoter-TSS	39
Merged-chr2R-1923656-12	chr2R:1922846-1924299	SCAP	TTS	321
Merged-chr3R-25417488-8	chr3R:25417269-25417780	alph	promoter-TSS	-29	insv_CCAATTGG
Merged-chr2L-9522236-22	chr2L:9520842-9523302	Oatp30B	intron	862	insv_CCAATTGG
Merged-chr3L-17418446-13	chr3L:17417957-17419374	CG7630	promoter-TSS	88
Merged-chr2L-7620899-6	chr2L:7620696-7621167	CG6739	Intergenic	12542
Merged-chr3R-13990047-12	chr3R:13989606-13991129	Cbp20	promoter-TSS	-16
Merged-chr2R-3541393-7	chr2R:3541177-3541678	Rpt1	promoter-TSS	32
Merged-chr2L-6338213-20	chr2L:6337359-6339106	Pez	promoter-TSS	194
Merged-chr3R-16959391-7	chr3R:16958722-16959637	CG7009	promoter-TSS	424
Merged-chr2R-12671893-18	chr2R:12671058-12672971	CG5522	intron	838		insv_CCAATAAG
Merged-chrX-15835699-7	chrX:15835137-15836028	CG8924	5'UTR	472
Merged-chrX-19588604-12	chrX:19587076-19589583	CG14229	promoter-TSS	762	insv_CCAATTGG
Merged-chr3R-5417680-15	chr3R:5416387-5418377	CG8312	promoter-TSS	-269	insv_CCAATTGG	insv_CCAATAAG
Merged-chr2R-19428621-6	chr2R:19428420-19428789	ppk3	promoter-TSS	-308	insv_CCAATTGG
Merged-chrX-423866-10	chrX:423317-424282	CG4293	promoter-TSS	83
Merged-chr3R-20743870-15	chr3R:20742719-20745238	CG11168	promoter-TSS	150	insv_CCAATTGG
Merged-chr4-503852-7	chr4:503484-504126	Asator	promoter-TSS	-459	insv_CCAATTGG
Merged-chr2R-8416853-8	chr2R:8416322-8417486	fra	5'UTR	346
Merged-chr4-1102849-8	chr4:1102469-1103693	Actbeta	exon	2341	insv_CCAATTGG
Merged-chrX-15884049-8	chrX:15883670-15884445	eIF5	intron	283		insv_CCAATAAG
Merged-chr4-340213-6	chr4:339970-340455	CG32850	exon	4663	insv_CCAATTGG
Merged-chr2R-5465872-15	chr2R:5464848-5466714	Not1	promoter-TSS	-266
Merged-chr2R-9382303-7	chr2R:9381827-9382908	bbc	promoter-TSS	0
Merged-chrX-15487837-19	chrX:15486941-15488804	CG9220	promoter-TSS	-305		insv_CCAATAAG
Merged-chr2R-16506201-7	chr2R:16505589-16506639	CG9945	promoter-TSS	-20	insv_CCAATTGG
Merged-chr2L-1074388-6	chr2L:1074128-1074626	S	intron	3434
Merged-chr2R-12068054-19	chr2R:12065906-12069245	Lis-1	intron	737	insv_CCAATTGG
Merged-chrX-13006082-9	chrX:13005637-13006600	CG43313	5'UTR	377
Merged-chrX-10636215-12	chrX:10635428-10636939	ras	intron	-2352		insv_CCAATAAG
Merged-chrX-13649436-17	chrX:13648282-13650158	CR43833	promoter-TSS	-135	insv_CCAATTGG
Merged-chr2L-20429371-14	chr2L:20428056-20431015	CG31688	intron	510	insv_CCAATTGG
Merged-chr2L-18441865-12	chr2L:18441249-18442346	RpS26	TTS	1431	insv_CCAATTGG
Merged-chrX-6943436-7	chrX:6943187-6943698	nullo	promoter-TSS	-67
Merged-chr2L-5551015-7	chr2L:5550546-5551357	CG14014	promoter-TSS	-116
Merged-chr2R-11266227-12	chr2R:11265586-11266894	dup	intron	1879
Merged-chrX-7173328-8	chrX:7172985-7173569	CG1677	intron	5633		insv_CCAATAAG
Merged-chr4-916950-9	chr4:916504-917376	unc-13	intron	-2749
Merged-chr3R-14919584-13	chr3R:14919090-14920311	cdi	TTS	292
Merged-chr3R-1414106-9	chr3R:1413091-1415266	CG2926	promoter-TSS	-76
Merged-chr3R-18887032-5	chr3R:18886825-18887269	sav	promoter-TSS	-21	insv_CCAATTGG
Merged-chr2R-10095578-6	chr2R:10095311-10095831	Sox15	intron	4347		insv_CCAATAAG
Merged-chr2L-9963405-10	chr2L:9962217-9963965	CG5850	TTS	664	insv_CCAATTGG
Merged-chr2R-20472517-10	chr2R:20472052-20473406	pio	intron	-2501	insv_CCAATTGG
Merged-chrX-4946870-12	chrX:4946300-4947500	ovo	intron	4594	insv_CCAATTGG
Merged-chr2L-2009822-11	chr2L:2009489-2010293	CG4238	promoter-TSS	32
Merged-chr3L-2197008-6	chr3L:2196571-2197703	CG8960	promoter-TSS	124
Merged-chrX-18540928-18	chrX:18539808-18541763	Rip11	intron	815		insv_CCAATAAG
Merged-chr2L-3037538-12	chr2L:3036985-3038186	CG17260	promoter-TSS	79	insv_CCAATTGG
Merged-chr2L-1730796-6	chr2L:1730556-1731052	CG31937	TTS	917		insv_CCAATAAG
Merged-chr3L-776661-6	chr3L:776444-776897	hng3	Intergenic	-21181		insv_CCAATAAG
Merged-chr2R-16445607-13	chr2R:16445053-16446894	lms	TTS	1591	insv_CCAATTGG
Merged-chr2R-9697672-6	chr2R:9697394-9697913	stj	exon	3963	insv_CCAATTGG
Merged-chr2R-19459453-7	chr2R:19458996-19459738	apt	intron	3786
Merged-chr2L-14223554-8	chr2L:14223208-14223831	Dyrk2	intron	10589	insv_CCAATTGG
Merged-chr2L-10315605-11	chr2L:10314736-10316266	CG4972	exon	709		insv_CCAATAAG
Merged-chr3R-18182619-17	chr3R:18182084-18183424	Sar1	promoter-TSS	347		insv_CCAATAAG
Merged-chr3R-12111934-12	chr3R:12111443-12112343	gish	intron	-3123	insv_CCAATTGG
Merged-chr3L-21577906-7	chr3L:21577630-21578253	TfAP-2	Intergenic	-1987
Merged-chr3R-272433-8	chr3R:272230-272669	CG31522	intron	4116
Merged-chr2L-2155742-6	chr2L:2155444-2156259	CG15382	promoter-TSS	98	insv_CCAATTGG
Merged-chrX-15786254-15	chrX:15784970-15786998	shi	promoter-TSS	-165		insv_CCAATAAG
Merged-chr4-678858-6	chr4:678489-679115	gw	exon	1807	insv_CCAATTGG	insv_CCAATAAG
Merged-chr3R-4873037-10	chr3R:4872506-4873850	Rel	promoter-TSS	64	insv_CCAATTGG
Merged-chr3L-19074409-13	chr3L:19073529-19075016	Mkp3	intron	5254
Merged-chr2L-21169291-11	chr2L:21167970-21169805	Acon	promoter-TSS	236	insv_CCAATTGG
Merged-chrX-12552999-17	chrX:12551965-12554690	Tis11	promoter-TSS	-121
Merged-chrX-653176-13	chrX:652727-653707	CG5273	promoter-TSS	-410	insv_CCAATTGG
Merged-chr3R-1289825-16	chr3R:1288634-1290680	PEK	promoter-TSS	-40	insv_CCAATTGG
Merged-chr3R-2250091-9	chr3R:2249661-2250920	CR44017	intron	-14990	insv_CCAATTGG
Merged-chr3L-6757784-6	chr3L:6757504-6758149	CG32392	Intergenic	-1480
Merged-chr3R-6680146-6	chr3R:6679761-6680477	CG6567	promoter-TSS	54		insv_CCAATAAG
Merged-chr3L-4102520-9	chr3L:4101874-4103189	CG14995	promoter-TSS	-147
Merged-chr2L-7543936-7	chr2L:7543445-7544657	RapGAP1	exon	376
Merged-chr3L-1920208-9	chr3L:1919952-1920488	Dbx	Intergenic	-1087
Merged-chr2L-4332394-9	chr2L:4332175-4332623	Atet	TTS	-1514
Merged-chr3L-13996113-19	chr3L:13994919-13998247	upSET	intron	1356		insv_CCAATAAG
Merged-chr3L-19887856-8	chr3L:19887337-19888349	CR32218	TTS	1648
Merged-chr2L-10396226-9	chr2L:10395731-10396483	Mdh1	promoter-TSS	168	insv_CCAATTGG
Merged-chr3L-11239541-9	chr3L:11239055-11239920	CR44713	promoter-TSS	-566
Merged-chr2L-4945079-9	chr2L:4944724-4945816	mRpL24	promoter-TSS	91	insv_CCAATTGG
Merged-chr3R-4645762-13	chr3R:4644633-4646825	CR43130	promoter-TSS	389
Merged-chr3L-10682735-6	chr3L:10682445-10682991	CG11811	TTS	-1406	insv_CCAATTGG
Merged-chr3R-3839036-9	chr3R:3838372-3839911	CG10435	promoter-TSS	-218
Merged-chr3R-16602400-6	chr3R:16602182-16602605	Syp	intron	-2224
Merged-chr2R-19520033-15	chr2R:19519150-19520907	retn	promoter-TSS	-105		insv_CCAATAAG
Merged-chr2L-13893557-7	chr2L:13893316-13893945	CenG1A	promoter-TSS	-572
Merged-chr3L-8624669-8	chr3L:8624388-8625032	Zasp66	3'UTR	1367		insv_CCAATAAG
Merged-chr2L-19134008-29	chr2L:19131577-19135710	l(2)37Cg	promoter-TSS	-160	insv_CCAATTGG	insv_CCAATAAG
Merged-chr3L-754034-7	chr3L:753824-754341	hng3	TTS	1407	insv_CCAATTGG
Merged-chr2L-15056561-8	chr2L:15056264-15056793	ck	intron	1334
Merged-chrX-4073049-8	chrX:4072812-4073256	Fas2	intron	27092
Merged-chr3L-21934170-7	chr3L:21933920-21934363	DNApol-eta	exon	771		insv_CCAATAAG
Merged-chr2R-8759876-11	chr2R:8758875-8760610	CR43469	promoter-TSS	-519	insv_CCAATTGG
Merged-chrX-690709-15	chrX:690294-691149	CG16989	TTS	3541	insv_CCAATTGG
Merged-chr3R-11799176-17	chr3R:11798002-11799988	Hel89B	promoter-TSS	-25	insv_CCAATTGG
Merged-chr2R-20085430-8	chr2R:20085060-20085975	CG3356	TTS	170
Merged-chr4-827624-6	chr4:827385-827856	Sox102F	intron	353
Merged-chr3R-5589562-8	chr3R:5589242-5589965	CG8478	promoter-TSS	127	insv_CCAATTGG
Merged-chr3L-15009110-7	chr3L:15008628-15009608	Reck	3'UTR	-1956
Merged-chr3LHet-223616-6	chr3LHet:223431-223795	scro	intron	16119
Merged-chr3R-16447949-10	chr3R:16447324-16448804	H	5'UTR	404
Merged-chr3R-25883975-8	chr3R:25883516-25884404	sima	promoter-TSS	-73	insv_CCAATTGG
Merged-chrX-9046258-6	chrX:9046008-9046540	His3.3B	TTS	2771	insv_CCAATTGG	insv_CCAATAAG
Merged-chr2L-8538687-7	chr2L:8538506-8538917	CG17834	TTS	2925
Merged-chr2R-14314181-9	chr2R:14313728-14314737	CG12263	TTS	306	insv_CCAATTGG
Merged-chr3R-263174-9	chr3R:262698-263627	CG14650	promoter-TSS	53	insv_CCAATTGG
Merged-chr2R-2501062-13	chr2R:2500294-2501928	jing	promoter-TSS	-162
Merged-chr2R-7195253-8	chr2R:7194237-7195838	Fpps	promoter-TSS	-4
Merged-chr3L-3902304-11	chr3L:3901722-3902805	Ubi-p63E	promoter-TSS	-213	insv_CCAATTGG
Merged-chr3R-25517040-9	chr3R:25516602-25517264	dmrt99B	Intergenic	-1380	insv_CCAATTGG
Merged-chr2L-6648411-20	chr2L:6647111-6649675	CG31635	promoter-TSS	-248
Merged-chr3L-2586989-19	chr3L:2585527-2588137	msn	promoter-TSS	-292	insv_CCAATTGG
Merged-chr3R-11472910-12	chr3R:11472577-11473312	CG43336	Intergenic	10054	insv_CCAATTGG	insv_CCAATAAG
Merged-chr3R-225334-11	chr3R:224611-225826	CG9853	exon	513		insv_CCAATAAG
Merged-chr2L-11269110-11	chr2L:11268884-11269411	cmet	promoter-TSS	-145		insv_CCAATAAG
Merged-chr2R-18681525-8	chr2R:18681209-18681747	CG42260	intron	4316		insv_CCAATAAG
Merged-chr2L-10226278-10	chr2L:10225984-10226894	CG5708	intron	369
Merged-chr2R-8824403-15	chr2R:8823618-8824887	Sans	promoter-TSS	-144
Merged-chr2L-9494489-12	chr2L:9493287-9495165	Gdi	exon	570	insv_CCAATTGG
Merged-chrX-2052591-13	chrX:2051754-2053295	wapl	TTS	492		insv_CCAATAAG
Merged-chr3R-11117913-18	chr3R:11115838-11119428	Tm1	intron	965		insv_CCAATAAG
Merged-chr3L-17400749-13	chr3L:17400292-17401179	blot	intron	-1114	insv_CCAATTGG
Merged-chrX-22366851-8	chrX:22366585-22367133	CG40485	Intergenic	-2663
Merged-chr3R-12958145-8	chr3R:12957991-12958345	CG31266	promoter-TSS	-216	insv_CCAATTGG
Merged-chr2L-12638073-6	chr2L:12637819-12638359	Ref2	intron	8267		insv_CCAATAAG
Merged-chr3L-16296673-6	chr3L:16296480-16296849	CG13044	promoter-TSS	-386	insv_CCAATTGG
Merged-chr3L-9672079-9	chr3L:9671427-9672550	fry	promoter-TSS	215
Merged-chr3R-20098409-8	chr3R:20098019-20099010	Orct2	promoter-TSS	-237
Merged-chr2R-8313041-8	chr2R:8312794-8313455	CG8525	promoter-TSS	27
Merged-chr3R-16413985-8	chr3R:16413493-16414728	Sep2	promoter-TSS	-32	insv_CCAATTGG
Merged-chr3R-16778749-8	chr3R:16778429-16778998	Atpalpha	intron	4211	insv_CCAATTGG
Merged-chr3L-7354209-18	chr3L:7353481-7354952	Sec63	promoter-TSS	555	insv_CCAATTGG	insv_CCAATAAG
Merged-chr3R-27762496-16	chr3R:27761379-27763946	heph	5'UTR	452	insv_CCAATTGG
Merged-chrX-3766965-6	chrX:3766752-3767309	CG2930	intron	584		insv_CCAATAAG
Merged-chrX-16213541-17	chrX:16212415-16214623	Cyp1	intron	884	insv_CCAATTGG
Merged-chr2L-16352172-19	chr2L:16350651-16353467	CG42231	promoter-TSS	569
Merged-chr3R-22730752-6	chr3R:22730555-22730972	Ets97D	intron	7845	insv_CCAATTGG
Merged-chr2R-2511938-7	chr2R:2511416-2512469	CG33919	TTS	140		insv_CCAATAAG
Merged-chrX-12473806-14	chrX:12472824-12474895	CG11138	intron	3367	insv_CCAATTGG
Merged-chrX-19255542-6	chrX:19254957-19256223	kek5	intron	8376	insv_CCAATTGG
Merged-chrX-2139026-6	chrX:2138643-2139233	Or2a	3'UTR	-1326
Merged-chr3L-16102943-6	chr3L:16102638-16103206	Zn72D	exon	2588		insv_CCAATAAG
Merged-chrX-17979050-13	chrX:17978216-17980046	CG7536	promoter-TSS	309
Merged-chr3L-17522930-12	chr3L:17522506-17523507	Edc3	promoter-TSS	-45		insv_CCAATAAG
Merged-chr2R-2858993-10	chr2R:2858496-2859379	mim	TTS	205	insv_CCAATTGG
Merged-chr2L-6913434-10	chr2L:6912677-6914322	Wee1	TTS	639
Merged-chrX-7838700-16	chrX:7838027-7839475	l(1)G0193	promoter-TSS	-33	insv_CCAATTGG	insv_CCAATAAG
Merged-chr2R-18011521-15	chr2R:18010113-18012662	mei-S332	TTS	970	insv_CCAATTGG
Merged-chr3R-12440113-9	chr3R:12439746-12440415	CG10340	promoter-TSS	33
Merged-chr2R-3974102-6	chr2R:3973862-3974310	sut2	promoter-TSS	-815	insv_CCAATTGG
Merged-chr2L-12010749-11	chr2L:12010079-12011245	Rh5	TTS	2284
Merged-chr3R-637537-11	chr3R:637160-637937	ctrip	5'UTR	270	insv_CCAATTGG
Merged-chr3R-26885979-14	chr3R:26885083-26886883	dco	intron	949	insv_CCAATTGG
Merged-chr3R-18236535-7	chr3R:18236158-18236797	CG13850	promoter-TSS	54	insv_CCAATTGG
Merged-chr3R-12788266-8	chr3R:12788023-12788523	Abd-B	intron	1090	insv_CCAATTGG
Merged-chr2R-13572080-8	chr2R:13571834-13572981	CG42561	promoter-TSS	47	insv_CCAATTGG
Merged-chrX-10696276-8	chrX:10695671-10696585	Imp	intron	4761		insv_CCAATAAG
Merged-chrX-16842610-6	chrX:16842423-16842802	CG13000	promoter-TSS	-108
Merged-chr3R-23461822-10	chr3R:23461364-23462744	Mtl	promoter-TSS	-80		insv_CCAATAAG
Merged-chr3R-20632707-6	chr3R:20632268-20632985	CG6980	promoter-TSS	-717		insv_CCAATAAG
Merged-chr3R-24153437-7	chr3R:24153176-24153655	larp	intron	590
Merged-chr3L-1795466-14	chr3L:1794061-1796512	alpha-Spec	promoter-TSS	42
Merged-chr3R-18967873-10	chr3R:18967469-18968374	hh	promoter-TSS	-293	insv_CCAATTGG
Merged-chr3L-5125118-7	chr3L:5124911-5125311	CG15212	TTS	466	insv_CCAATTGG	insv_CCAATAAG
Merged-chr3R-201487-6	chr3R:201245-201694	CR44922	non-coding	663		insv_CCAATAAG
Merged-chr3R-15686950-8	chr3R:15686489-15687351	Ire1	promoter-TSS	93
Merged-chr3R-6643576-6	chr3R:6643380-6643754	CG4089	TTS	2557		insv_CCAATAAG
Merged-chr2R-5481674-8	chr2R:5481421-5482160	CG30338	intron	240
Merged-chr3L-7315020-7	chr3L:7314715-7315394	RhoGEF4	TTS	1193		insv_CCAATAAG
Merged-chr3L-13830672-10	chr3L:13830321-13831044	CG43184	promoter-TSS	-174
Merged-chr3R-18492656-12	chr3R:18492186-18493290	wake	5'UTR	255	insv_CCAATTGG
Merged-chr2L-3867765-15	chr2L:3867139-3868454	Cep97	promoter-TSS	99		insv_CCAATAAG
Merged-chrX-15803341-7	chrX:15803052-15803779	CycD	5'UTR	294
Merged-chr3L-18581569-6	chr3L:18581291-18581960	CG7271	promoter-TSS	-234
Merged-chr3R-941167-4	chr3R:941046-941266	CG43131	Intergenic	-6256
Merged-chrX-6555981-14	chrX:6554905-6556804	Ctr1A	promoter-TSS	174		insv_CCAATAAG
Merged-chr3L-8826081-6	chr3L:8825744-8826491	CG32026	intron	-3445		insv_CCAATAAG
Merged-chr3R-5046408-9	chr3R:5046036-5046760	pum	intron	6164
Merged-chrX-15765022-15	chrX:15763992-15765742	CG16952	intron	651
Merged-chr3L-17028620-11	chr3L:17028289-17029001	beg	promoter-TSS	-123	insv_CCAATTGG
Merged-chr3R-21072703-8	chr3R:21072271-21073397	RpS27	promoter-TSS	360	insv_CCAATTGG
Merged-chr3L-21801262-7	chr3L:21800955-21802048	eg	promoter-TSS	-302
Merged-chr3L-9456617-19	chr3L:9455493-9458067	CG44838	exon	362	insv_CCAATTGG
Merged-chr2R-19264352-7	chr2R:19263944-19264657	Golgin245	intron	268
Merged-chrX-16504857-9	chrX:16504545-16505257	mbt	TTS	183
Merged-chr3R-20901546-6	chr3R:20901293-20901848	CG11920	exon	971
Merged-chr3R-1297317-10	chr3R:1296471-1297806	Snr1	promoter-TSS	490
Merged-chr2R-8236314-7	chr2R:8235674-8236739	CG30047	exon	-3092	insv_CCAATTGG
Merged-chr2L-207353-8	chr2L:207078-207626	Tbc1d15-17	promoter-TSS	-54
Merged-chrX-11614039-6	chrX:11613784-11614508	Tango10	promoter-TSS	-132		insv_CCAATAAG
Merged-chr2L-13203161-10	chr2L:13202587-13203386	CG16972	promoter-TSS	309
Merged-chr3L-11103028-8	chr3L:11102631-11103399	CG7638	promoter-TSS	225	insv_CCAATTGG
Merged-chr3L-17650666-10	chr3L:17650021-17651145	CG7484	Intergenic	2866
Merged-chr2R-3916073-6	chr2R:3915866-3916235	CR43724	TTS	888
Merged-chr3R-21855161-13	chr3R:21853698-21855863	E(spl)m5-HLH	3'UTR	677	insv_CCAATTGG
Merged-chr2R-10638718-10	chr2R:10637749-10640353	Rpn6	promoter-TSS	725	insv_CCAATTGG	insv_CCAATAAG
Merged-chrX-2516077-6	chrX:2515696-2516379	Seipin	TTS	2205	insv_CCAATTGG
Merged-chr3R-4541876-8	chr3R:4541473-4542384	CG8116	promoter-TSS	-37
Merged-chr3L-16086982-6	chr3L:16086798-16087306	ClC-c	intron	3496	insv_CCAATTGG
Merged-chr2R-10200294-10	chr2R:10199902-10200661	Shroom	intron	4634
Merged-chr3L-14954594-5	chr3L:14954421-14954861	Tom	Intergenic	-7803
Merged-chr3L-21495476-6	chr3L:21495281-21495663	Est-Q	intron	951	insv_CCAATTGG
Merged-chr3L-11379946-6	chr3L:11379755-11380146	CR42755	Intergenic	-2592		insv_CCAATAAG
Merged-chr3L-15156040-17	chr3L:15154689-15156951	CG6878	TTS	903		insv_CCAATAAG
Merged-chrX-11502523-7	chrX:11502070-11502815	CG2247	exon	3243		insv_CCAATAAG
Merged-chrX-13638604-6	chrX:13638136-13638898	Grip91	promoter-TSS	199	insv_CCAATTGG
Merged-chr2L-9914951-7	chr2L:9914688-9915319	yip2	promoter-TSS	-250
Merged-chr3L-3806324-12	chr3L:3805787-3807183	CG32264	promoter-TSS	-26
Merged-chr4-978217-6	chr4:977797-978493	4E-T	exon	651
Merged-chr3R-4485638-16	chr3R:4485011-4486433	bel	TTS	422
Merged-chr3L-22067467-8	chr3L:22067069-22067741	CG7133	TTS	218	insv_CCAATTGG
Merged-chr2R-11198326-11	chr2R:11197515-11198769	CG8152	promoter-TSS	497
Merged-chrX-4581082-6	chrX:4580607-4581353	Pp2C1	promoter-TSS	-44
Merged-chr2L-2740152-11	chr2L:2739810-2740477	Hrs	promoter-TSS	101		insv_CCAATAAG
Merged-chr3L-16374549-13	chr3L:16374168-16375151	CG4753	promoter-TSS	11		insv_CCAATAAG
Merged-chr3L-16042382-8	chr3L:16042035-16042618	CR43951	promoter-TSS	-9
Merged-chr3R-25283662-12	chr3R:25282960-25284325	Ptp99A	TTS	350
Merged-chr3R-19979394-6	chr3R:19978953-19979725	CG6178	exon	1270		insv_CCAATAAG
Merged-chr3R-16619682-6	chr3R:16619498-16619849	Syp	intron	3965	insv_CCAATTGG
Merged-chr4-962043-11	chr4:961784-962260	mGluR	intron	4577
Merged-chr3LHet-210727-4	chr3LHet:210541-210829	scro	intron	3191
Merged-chr3R-21429757-7	chr3R:21429524-21430047	ymp	3'UTR	5064
Merged-chr3R-20084133-6	chr3R:20083366-20084545	jar	exon	1255		insv_CCAATAAG
Merged-chr3L-20293289-6	chr3L:20292985-20293672	CR43872	non-coding	818	insv_CCAATTGG
Merged-chr2L-2163796-6	chr2L:2163603-2164000	aop	intron	-2274
Merged-chr2R-5295586-7	chr2R:5295373-5295758	wun	intron	1432
Merged-chr3R-25843646-6	chr3R:25843441-25843834	CG7920	exon	-2631
Merged-chr2L-15763939-10	chr2L:15763466-15764769	CG3793	promoter-TSS	-103	insv_CCAATTGG
Merged-chr2R-10643518-6	chr2R:10643028-10644268	CG10151	promoter-TSS	-47
Merged-chr2R-2880138-10	chr2R:2879729-2880614	Tsp42Ea	promoter-TSS	-10	insv_CCAATTGG
Merged-chr3R-1057438-9	chr3R:1056730-1058210	Kat60	promoter-TSS	461
Merged-chr2L-21909715-6	chr2L:21909503-21909912	CG1428	Intergenic	3418
Merged-chr3R-12817764-13	chr3R:12817099-12818205	CR45221	promoter-TSS	-48	insv_CCAATTGG
Merged-chr2L-20099851-12	chr2L:20099143-20100460	Kua	intron	1943		insv_CCAATAAG
Merged-chrX-3055435-6	chrX:3055175-3055696	CG18508	intron	11738
Merged-chr3R-10539728-9	chr3R:10539417-10540319	kibra	intron	10115		insv_CCAATAAG
Merged-chr3L-22060903-8	chr3L:22060637-22061265	CG14561	TTS	1944
Merged-chr3R-27603905-5	chr3R:27603688-27604208	faf	5'UTR	808
Merged-chrX-7180892-9	chrX:7180586-7181602	CG2059	promoter-TSS	410	insv_CCAATTGG
Merged-chr3R-25521148-6	chr3R:25520919-25521374	dmrt99B	intron	2833
Merged-chr2L-10990515-7	chr2L:10990267-10990989	CG16833	exon	1227	insv_CCAATTGG
Merged-chr3R-2953898-4	chr3R:2953359-2954224	CR42875	promoter-TSS	-18
Merged-chr3R-16774917-12	chr3R:16774321-16775806	Atpalpha	intron	561	insv_CCAATTGG
Merged-chr3R-6442499-5	chr3R:6442350-6442707	hth	intron	-2530	insv_CCAATTGG
Merged-chr3L-19579411-11	chr3L:19578898-19579999	CG9330	promoter-TSS	95
Merged-chrX-7182744-8	chrX:7182408-7183212	CG2059	TTS	2126
Merged-chr2R-3365020-9	chr2R:3364174-3365623	Aldh-III	promoter-TSS	-231	insv_CCAATTGG	insv_CCAATAAG
Merged-chrX-5216607-7	chrX:5216302-5216898	Rnp4F	promoter-TSS	-78	insv_CCAATTGG
Merged-chr2L-21866486-7	chr2L:21866250-21866685	CR44918	promoter-TSS	-176
Merged-chr2R-3449591-6	chr2R:3449301-3449947	CG30499	3'UTR	3463
Merged-chr2L-18703768-6	chr2L:18703321-18704227	CG10343	promoter-TSS	301
Merged-chr2R-1903869-6	chr2R:1903585-1904121	Act42A	promoter-TSS	-659	insv_CCAATTGG
Merged-chr3R-9951120-6	chr3R:9950657-9951740	140up	promoter-TSS	72		insv_CCAATAAG
Merged-chr3L-2378848-9	chr3L:2378097-2379219	CG45186	promoter-TSS	-169	insv_CCAATTGG
Merged-chr3R-12099667-15	chr3R:12097675-12100895	gish	intron	562	insv_CCAATTGG
Merged-chr2R-7681717-6	chr2R:7681487-7681963	ths	intron	3854	insv_CCAATTGG
Merged-chr3L-21060683-10	chr3L:21060379-21061211	siz	promoter-TSS	-193
Merged-chr2L-3769629-8	chr2L:3769340-3769893	CR43704	TTS	838
Merged-chr3R-12798077-7	chr3R:12797774-12798311	Abd-B	promoter-TSS	-84		insv_CCAATAAG
Merged-chr3R-16933460-6	chr3R:16933224-16933712	Sec15	promoter-TSS	226		insv_CCAATAAG
Merged-chr2R-4846008-6	chr2R:4845756-4846187	babo	intron	6127	insv_CCAATTGG
Merged-chr3L-20231700-6	chr3L:20231486-20232129	Clc	intron	-2346
Merged-chr2R-13298245-6	chr2R:13298007-13298504	CG30101	promoter-TSS	-546	insv_CCAATTGG
Merged-chr3L-12140256-8	chr3L:12139610-12141178	Nrx-IV	intron	775
Merged-chr3R-16293153-4	chr3R:16293009-16293288	Gfrl	intron	17162
Merged-chr3L-9858906-6	chr3L:9858679-9859105	CG8108	intron	1153		insv_CCAATAAG
Merged-chr2L-4370217-6	chr2L:4369947-4370480	CR45363	intron	1090		insv_CCAATAAG
Merged-chr2R-19543490-5	chr2R:19543308-19543683	Pde8	Intergenic	-1595	insv_CCAATTGG
Merged-chr3L-20563079-7	chr3L:20562859-20563280	Rcd2	Intergenic	-29552		insv_CCAATAAG
Merged-chr3R-207266-9	chr3R:206813-207851	Cont	TTS	304	insv_CCAATTGG
Merged-chr3L-16137084-8	chr3L:16136851-16137277	CG5151	promoter-TSS	72
Merged-chr2R-19244808-5	chr2R:19244491-19245081	CG3500	promoter-TSS	128
Merged-chr3R-21863842-7	chr3R:21863621-21864062	E(spl)m7-HLH	TTS	1081	insv_CCAATTGG
Merged-chr3R-4573254-8	chr3R:4572924-4573672	CG9801	promoter-TSS	99
Merged-chr3R-16922516-12	chr3R:16921917-16923767	RhoGAP93B	intron	707
Merged-chr3R-13942289-6	chr3R:13942094-13942574	sr	intron	-5449	insv_CCAATTGG
Merged-chr2R-10656572-8	chr2R:10656107-10657100	Spred	TTS	325
Merged-chr2R-11092866-6	chr2R:11092522-11093180	Ir51b	TTS	-2647	insv_CCAATTGG
Merged-chr3L-14159717-3	chr3L:14159578-14159853	D	Intergenic	10922
Merged-chrX-15887024-8	chrX:15886487-15887365	exd	promoter-TSS	-43	insv_CCAATTGG
Merged-chr2L-10428365-5	chr2L:10428154-10428573	CG5188	promoter-TSS	-466
Merged-chr3L-11421689-3	chr3L:11421549-11421855	CG7560	Intergenic	3444
Merged-chr2R-6615638-7	chr2R:6615258-6615825	Rab3	TTS	1167	insv_CCAATTGG
Merged-chr2RHet-200276-6	chr2RHet:200028-200599	rl	intron	1624
Merged-chr3L-685618-13	chr3L:684904-686141	ebd1	promoter-TSS	27	insv_CCAATTGG
Merged-chr2L-18693994-5	chr2L:18693767-18694314	CG10383	intron	1386
Merged-chr2L-4883420-8	chr2L:4882578-4883746	Cf2	promoter-TSS	-55	insv_CCAATTGG
Merged-chr3L-7340606-13	chr3L:7339963-7341128	CG14834	promoter-TSS	-322	insv_CCAATTGG
Merged-chr3L-13426617-9	chr3L:13426361-13426878	CG10713	intron	1710	insv_CCAATTGG
Merged-chr3R-12465971-9	chr3R:12465598-12466448	nonA-l	promoter-TSS	96		insv_CCAATAAG
Merged-chr3L-17439926-7	chr3L:17439649-17440312	CG18265	intron	331		insv_CCAATAAG
Merged-chr3R-13510929-5	chr3R:13510411-13511255	CG31360	promoter-TSS	14	insv_CCAATTGG
Merged-chr2R-13612853-5	chr2R:13612600-13613019	Snx16	TTS	1543
Merged-chr3L-13941587-6	chr3L:13941359-13941975	CG32137	intron	9317	insv_CCAATTGG
Merged-chr2L-10419608-6	chr2L:10419043-10420319	RfC3	TTS	491
Merged-chr3R-17120814-2	chr3R:17120712-17121010	Hsromega	promoter-TSS	-988
Merged-chr3R-1657079-5	chr3R:1656932-1657217	CG1208	promoter-TSS	-287	insv_CCAATTGG
Merged-chr2R-3986526-8	chr2R:3985682-3987128	CG11210	promoter-TSS	216	insv_CCAATTGG
Merged-chr3L-4283706-6	chr3L:4283302-4284070	CG1316	promoter-TSS	-165
Merged-chr3L-717258-3	chr3L:717052-717511	CR45411	Intergenic	-2751

### Sheet: Elba3
PeakID	coord	Gene.Name	genomic_region	Distance.to.TSS	insv_CCAATTGG	insv_CCAATAAG
Merged-chrX-16549844-17	chrX:16548305-16551206	r	promoter-TSS	252	insv_CCAATTGG
Merged-chrX-19760386-13	chrX:19759824-19761414	Hers	intron	392	insv_CCAATTGG
Merged-chr2R-19855506-11	chr2R:19853347-19856893	CG34213	promoter-TSS	148	insv_CCAATTGG
Merged-chr3R-7520267-16	chr3R:7519231-7521615	Fer3	promoter-TSS	-390		insv_CCAATAAG
Merged-chr3R-5873783-35	chr3R:5870703-5876184	CG12811	TTS	1076	insv_CCAATTGG	insv_CCAATAAG
Merged-chrX-16169841-16	chrX:16168949-16171315	kat80	promoter-TSS	81	insv_CCAATTGG	insv_CCAATAAG
Merged-chrX-6572687-24	chrX:6570749-6574205	l(1)G0255	promoter-TSS	20	insv_CCAATTGG	insv_CCAATAAG
Merged-chrX-15656721-18	chrX:15655108-15659239	CG17209	TTS	184	insv_CCAATTGG	insv_CCAATAAG
Merged-chr3R-25444443-21	chr3R:25443240-25445793	CG1907	promoter-TSS	-271	insv_CCAATTGG
Merged-chr2R-3361229-15	chr2R:3359607-3362566	Aldh-III	intron	549	insv_CCAATTGG
Merged-chrX-11233777-14	chrX:11232570-11235107	CG34348	promoter-TSS	-68	insv_CCAATTGG	insv_CCAATAAG
Merged-chr3R-6203608-13	chr3R:6202317-6204608	Rfx	5'UTR	328	insv_CCAATTGG
Merged-chr2R-19633526-32	chr2R:19631820-19634803	egl	promoter-TSS	-604	insv_CCAATTGG	insv_CCAATAAG
Merged-chr3R-26110994-7	chr3R:26109944-26111743	hdc	intron	7189
Merged-chrX-5430933-9	chrX:5429074-5431927	snoRNA:Psi28S-3342	intron	-12002		insv_CCAATAAG
Merged-chrX-13630694-31	chrX:13628719-13632830	g	promoter-TSS	-463	insv_CCAATTGG
Merged-chr3R-24866095-36	chr3R:24864381-24869759	Pkc98E	exon	1518	insv_CCAATTGG	insv_CCAATAAG
Merged-chrX-15640506-16	chrX:15639344-15641546	CG8944	promoter-TSS	-181		insv_CCAATAAG
Merged-chrX-17780235-17	chrX:17779361-17781223	mnb	intron	963	insv_CCAATTGG
Merged-chr3L-21490372-16	chr3L:21488803-21491573	Hr78	promoter-TSS	95		insv_CCAATAAG
Merged-chr3R-24670741-32	chr3R:24669227-24672873	spg	promoter-TSS	28	insv_CCAATTGG	insv_CCAATAAG
Merged-chr3L-9440399-12	chr3L:9439708-9441294	CG3529	intron	537
Merged-chr3R-16079226-26	chr3R:16078218-16080052	cic	5'UTR	643	insv_CCAATTGG	insv_CCAATAAG
Merged-chrX-11347527-12	chrX:11346485-11348803	Evi5	intron	727
Merged-chr3L-19799851-15	chr3L:19798837-19801256	CG14104	promoter-TSS	253	insv_CCAATTGG	insv_CCAATAAG
Merged-chr2R-14245262-14	chr2R:14244264-14245907	sbb	promoter-TSS	-284
Merged-chr3L-3338295-31	chr3L:3336344-3340446	kst	intron	1292	insv_CCAATTGG	insv_CCAATAAG
Merged-chr3R-8452715-30	chr3R:8450660-8453889	Vha55	intron	1149	insv_CCAATTGG	insv_CCAATAAG
Merged-chr2R-17390055-14	chr2R:17389502-17390824	MESK2	promoter-TSS	561	insv_CCAATTGG
Merged-chr2L-5009679-19	chr2L:5008161-5011294	Rtnl1	promoter-TSS	-7
Merged-chr3R-6090630-37	chr3R:6088554-6092659	CG43143	TTS	578	insv_CCAATTGG
Merged-chrX-13181909-8	chrX:13181118-13182626	CG15744	promoter-TSS	-212
Merged-chrX-7995133-20	chrX:7993550-7996340	CG2258	promoter-TSS	542	insv_CCAATTGG	insv_CCAATAAG
Merged-chrX-6148953-18	chrX:6147155-6150537	Rbcn-3A	intron	674	insv_CCAATTGG
Merged-chr3R-10481985-23	chr3R:10480067-10483743	l(3)L1231	promoter-TSS	-467
Merged-chrX-8801805-23	chrX:8800852-8802860	rdgA	intron	755	insv_CCAATTGG	insv_CCAATAAG
Merged-chr3R-9228860-10	chr3R:9227407-9229966	CG33977	promoter-TSS	87	insv_CCAATTGG
Merged-chr2L-10291514-18	chr2L:10289929-10292549	CG5604	intron	1126	insv_CCAATTGG	insv_CCAATAAG
Merged-chrX-17199879-12	chrX:17198762-17201334	CG5445	TTS	3545
Merged-chrX-11049268-32	chrX:11047826-11051655	Dlic	TTS	1286	insv_CCAATTGG	insv_CCAATAAG
Merged-chr3L-18816029-33	chr3L:18814272-18818317	Cat	TTS	590		insv_CCAATAAG
Merged-chrX-13179079-14	chrX:13178175-13180334	HDAC4	promoter-TSS	411
Merged-chr2R-20232800-17	chr2R:20231019-20235471	bs	intron	2020		insv_CCAATAAG
Merged-chr3R-4552645-12	chr3R:4551327-4553698	CG8159	promoter-TSS	-64
Merged-chr3R-15289452-17	chr3R:15287683-15290610	Dys	promoter-TSS	-109		insv_CCAATAAG
Merged-chr3R-11977107-8	chr3R:11976868-11977397	Fer2	promoter-TSS	-98	insv_CCAATTGG	insv_CCAATAAG
Merged-chr2R-3876737-25	chr2R:3874943-3878424	ACC	promoter-TSS	536	insv_CCAATTGG
Merged-chr2L-16268951-28	chr2L:16267310-16270984	CG4935	intron	7006
Merged-chrX-12361238-15	chrX:12360515-12362590	CG42258	intron	3991	insv_CCAATTGG
Merged-chrX-10825246-21	chrX:10824240-10826639	Myo10A	intron	469	insv_CCAATTGG	insv_CCAATAAG
Merged-chr3R-17680827-20	chr3R:17679334-17682179	glec	intron	1232		insv_CCAATAAG
Merged-chr2RHet-1360607-12	chr2RHet:1359953-1362064	MFS17	Intergenic	-24960
Merged-chrX-16216937-14	chrX:16215206-16218207	CG9917	promoter-TSS	558	insv_CCAATTGG
Merged-chr2L-17384747-18	chr2L:17383403-17385985	CLIP-190	promoter-TSS	-6		insv_CCAATAAG
Merged-chr3L-20942742-9	chr3L:20942204-20943380	fng	promoter-TSS	-180	insv_CCAATTGG
Merged-chr2R-13469376-18	chr2R:13468228-13470473	Dcr-2	promoter-TSS	-320		insv_CCAATAAG
Merged-chr3L-15269184-15	chr3L:15267735-15270601	Best4	Intergenic	-22890	insv_CCAATTGG	insv_CCAATAAG
Merged-chrX-14733329-19	chrX:14731630-14734659	CG32590	promoter-TSS	-5
Merged-chrX-4002942-23	chrX:4000604-4004857	cib	promoter-TSS	-252	insv_CCAATTGG	insv_CCAATAAG
Merged-chr2R-15557196-25	chr2R:15556038-15558496	hrg	promoter-TSS	70
Merged-chr2L-15745994-24	chr2L:15743775-15747119	CR44974	promoter-TSS	-810
Merged-chrX-20927130-28	chrX:20924971-20929139	bves	intron	1482	insv_CCAATTGG	insv_CCAATAAG
Merged-chr3R-9934223-10	chr3R:9933643-9934617	CG12402	promoter-TSS	-87
Merged-chr3L-16759302-18	chr3L:16758490-16760369	Nrt	5'UTR	257
Merged-chrX-7056685-12	chrX:7055574-7057159	CR32730	intron	-12483	insv_CCAATTGG	insv_CCAATAAG
Merged-chr3L-8971999-9	chr3L:8971429-8972320	CG5644	intron	1106
Merged-chr3R-7475257-27	chr3R:7473308-7477617	Csk	intron	966	insv_CCAATTGG
Merged-chr3L-14751426-25	chr3L:14749299-14753265	Trl	promoter-TSS	-220
Merged-chrX-13315266-7	chrX:13314908-13315534	Set2	TTS	7946		insv_CCAATAAG
Merged-chrX-21937819-10	chrX:21936818-21938852	CG17598	TTS	4384	insv_CCAATTGG
Merged-chrX-4804425-17	chrX:4802921-4805415	CG32772	intron	1033	insv_CCAATTGG
Merged-chr2L-15043567-16	chr2L:15041896-15044532	Su(H)	TTS	3726	insv_CCAATTGG
Merged-chr2R-14576200-24	chr2R:14575430-14577075	Sik3	TTS	125	insv_CCAATTGG
Merged-chr2L-19114540-9	chr2L:19114115-19115289	CG10561	TTS	301	insv_CCAATTGG
Merged-chr3R-21709774-7	chr3R:21709171-21710140	SppL	intron	1359
Merged-chrX-8046147-9	chrX:8044875-8047000	Gbeta5	exon	371	insv_CCAATTGG	insv_CCAATAAG
Merged-chr3R-1193635-15	chr3R:1192631-1194340	Cerk	promoter-TSS	543	insv_CCAATTGG
Merged-chr3R-5226050-22	chr3R:5224463-5227456	CG34117	promoter-TSS	-184		insv_CCAATAAG
Merged-chr2L-19127236-7	chr2L:19126523-19127650	l(2)37Cb	promoter-TSS	-110
Merged-chr3R-565447-16	chr3R:564451-566698	tacc	promoter-TSS	-237
Merged-chr3R-16898914-11	chr3R:16897981-16899278	r-l	exon	412	insv_CCAATTGG	insv_CCAATAAG
Merged-chr3R-16369424-9	chr3R:16368390-16370905	Stat92E	intron	7182		insv_CCAATAAG
Merged-chr3L-2766056-17	chr3L:2765040-2767546	Mrtf	promoter-TSS	243	insv_CCAATTGG
Merged-chr2R-14865126-8	chr2R:14864800-14865541	CG18605	TTS	151
Merged-chr3R-16135375-16	chr3R:16134434-16136777	CG42668	5'UTR	539	insv_CCAATTGG
Merged-chrX-1817016-9	chrX:1816187-1817840	Ocrl	promoter-TSS	-1
Merged-chr2L-8300250-18	chr2L:8297843-8301220	Btk29A	intron	1215	insv_CCAATTGG
Merged-chr2R-6670055-13	chr2R:6669216-6670658	CG33144	promoter-TSS	437	insv_CCAATTGG
Merged-chr2R-13356912-16	chr2R:13354925-13359110	qkr54B	promoter-TSS	-112		insv_CCAATAAG
Merged-chrX-17721210-17	chrX:17720219-17722099	Socs16D	TTS	394	insv_CCAATTGG
Merged-chr2R-17181310-11	chr2R:17180581-17182136	RpL29	promoter-TSS	85	insv_CCAATTGG
Merged-chr2R-9480537-21	chr2R:9479726-9481910	CG6191	promoter-TSS	26	insv_CCAATTGG
Merged-chr2L-19584019-13	chr2L:19583042-19584665	CG10262	promoter-TSS	137
Merged-chr3L-14611796-19	chr3L:14610048-14614125	shd	promoter-TSS	-844	insv_CCAATTGG	insv_CCAATAAG
Merged-chr2R-16884288-34	chr2R:16882275-16886724	CG10543	TTS	353	insv_CCAATTGG	insv_CCAATAAG
Merged-chr3R-2251864-11	chr3R:2251030-2252567	CR44017	intron	-16498
Merged-chr3L-21028347-26	chr3L:21026566-21030067	siz	exon	681	insv_CCAATTGG
Merged-chr2R-9733847-7	chr2R:9733398-9734201	Syngr	promoter-TSS	-39
Merged-chr3L-1351250-24	chr3L:1349188-1353038	312	promoter-TSS	-3
Merged-chr3L-11209256-17	chr3L:11208731-11210503	CG42671	intron	738	insv_CCAATTGG
Merged-chr2L-2857062-25	chr2L:2855541-2858437	CG2991	promoter-TSS	-175	insv_CCAATTGG	insv_CCAATAAG
Merged-chr3R-10920686-18	chr3R:10919595-10921676	CG6966	exon	718	insv_CCAATTGG
Merged-chr2L-3158755-25	chr2L:3157255-3159699	Mad	intron	1166	insv_CCAATTGG
Merged-chrX-6119487-8	chrX:6118470-6120294	sqh	promoter-TSS	-209		insv_CCAATAAG
Merged-chr2R-18932406-16	chr2R:18931699-18932939	twi	intron	-1312		insv_CCAATAAG
Merged-chr2R-590372-7	chr2R:590167-590675	Nipped-B	intron	26101		insv_CCAATAAG
Merged-chr2R-4784830-57	chr2R:4780901-4789323	CR45202	TTS	668	insv_CCAATTGG	insv_CCAATAAG
Merged-chr3R-7170440-24	chr3R:7168363-7171887	KP78b	intron	4020	insv_CCAATTGG	insv_CCAATAAG
Merged-chr2R-15343978-17	chr2R:15343224-15344850	par-1	5'UTR	362
Merged-chr3R-20771308-18	chr3R:20769909-20772895	Nmnat	promoter-TSS	370	insv_CCAATTGG
Merged-chr3R-10522786-13	chr3R:10522099-10523243	Meltrin	TTS	343	insv_CCAATTGG
Merged-chrX-19745664-18	chrX:19744594-19746529	pico	promoter-TSS	531
Merged-chr3L-14184510-17	chr3L:14183768-14185004	nuf	5'UTR	413	insv_CCAATTGG
Merged-chr3L-20596801-18	chr3L:20595054-20597885	knrl	intron	17290	insv_CCAATTGG	insv_CCAATAAG
Merged-chr3R-16382718-15	chr3R:16381385-16383645	att-ORFA	intron	861	insv_CCAATTGG
Merged-chr2R-18291062-9	chr2R:18290318-18291455	CR44760	promoter-TSS	-186	insv_CCAATTGG
Merged-chr2R-5025227-10	chr2R:5024326-5025721	alc	promoter-TSS	-148	insv_CCAATTGG
Merged-chr2R-19273470-14	chr2R:19272382-19274254	CG30414	promoter-TSS	-327		insv_CCAATAAG
Merged-chr2R-13503987-5	chr2R:13503121-13504494	snoRNA:Or-aca4	promoter-TSS	-454
Merged-chr3L-8991317-13	chr3L:8990060-8992141	smg	promoter-TSS	-11	insv_CCAATTGG
Merged-chr3L-2418101-9	chr3L:2417694-2418847	CG45186	5'UTR	315
Merged-chr2L-22131576-9	chr2L:22131198-22131958	CR43241	non-coding	357	insv_CCAATTGG
Merged-chrX-1274601-8	chrX:1274118-1275107	CG3719	promoter-TSS	-99
Merged-chrX-8009395-22	chrX:8007797-8010411	Gclc	intron	1076	insv_CCAATTGG	insv_CCAATAAG
Merged-chr2L-18987166-8	chr2L:18986567-18987466	Swip-1	promoter-TSS	264		insv_CCAATAAG
Merged-chrX-381534-13	chrX:380273-382630	CG18273	promoter-TSS	163	insv_CCAATTGG
Merged-chrX-19392120-10	chrX:19391499-19393056	Pfrx	promoter-TSS	-129		insv_CCAATAAG
Merged-chr2L-5799916-16	chr2L:5799107-5800433	CG9171	TTS	403
Merged-chr3L-11091302-11	chr3L:11090532-11091971	CG6272	promoter-TSS	35
Merged-chr2R-7191008-9	chr2R:7190681-7191548	CG7741	promoter-TSS	114
Merged-chr2L-9453225-11	chr2L:9452905-9453787	numb	intron	3516	insv_CCAATTGG
Merged-chr2L-12618611-11	chr2L:12617586-12619101	nub	promoter-TSS	-2	insv_CCAATTGG
Merged-chrX-10280422-18	chrX:10279837-10281230	flw	promoter-TSS	540
Merged-chr2L-3372792-10	chr2L:3372015-3373724	CG34394	TTS	503	insv_CCAATTGG
Merged-chrX-7955724-15	chrX:7954955-7956566	mys	promoter-TSS	82	insv_CCAATTGG	insv_CCAATAAG
Merged-chr3R-7836535-12	chr3R:7835754-7837267	GCC185	promoter-TSS	16	insv_CCAATTGG	insv_CCAATAAG
Merged-chr3R-7586582-23	chr3R:7584625-7588362	Lk6	promoter-TSS	-692	insv_CCAATTGG	insv_CCAATAAG
Merged-chr3L-8418706-20	chr3L:8417857-8419798	Cbl	exon	773	insv_CCAATTGG
Merged-chr2R-12012571-12	chr2R:12011818-12013538	spin	TTS	192	insv_CCAATTGG
Merged-chr2R-19640196-5	chr2R:19639377-19641111	CG5532	promoter-TSS	-33
Merged-chr3L-13404676-13	chr3L:13404094-13405614	CG10222	exon	699
Merged-chr2L-19083410-10	chr2L:19082804-19084304	Lim3	promoter-TSS	-232	insv_CCAATTGG	insv_CCAATAAG
Merged-chrX-15356760-8	chrX:15356279-15357630	CG6294	promoter-TSS	199	insv_CCAATTGG
Merged-chr3L-3782411-12	chr3L:3780440-3783779	CG32264	intron	5851	insv_CCAATTGG	insv_CCAATAAG
Merged-chr3L-9118882-12	chr3L:9117832-9120161	bol	promoter-TSS	-583
Merged-chrX-9500180-7	chrX:9499389-9501506	Lst8	promoter-TSS	-445
Merged-chr2R-8038970-25	chr2R:8037261-8040852	CG8878	promoter-TSS	-494	insv_CCAATTGG	insv_CCAATAAG
Merged-chr3L-6182178-9	chr3L:6181674-6182484	D19A	promoter-TSS	144
Merged-chr3R-2948987-22	chr3R:2947795-2950880	Alh	promoter-TSS	123	insv_CCAATTGG	insv_CCAATAAG
Merged-chr2L-18443244-10	chr2L:18442491-18443730	RpS26	intron	118
Merged-chr3R-9883221-9	chr3R:9882411-9883707	foxo	promoter-TSS	392	insv_CCAATTGG
Merged-chr3R-13996085-32	chr3R:13993445-13999079	PP2A-B'	promoter-TSS	-934	insv_CCAATTGG
Merged-chr3L-19056360-9	chr3L:19055588-19056924	CG6812	promoter-TSS	-9	insv_CCAATTGG
Merged-chr3L-1592970-12	chr3L:1592105-1593987	CG13917	5'UTR	6352
Merged-chrX-4093042-9	chrX:4092186-4093515	Fas2	intron	7276	insv_CCAATTGG
Merged-chr3L-19287954-11	chr3L:19287286-19288413	fal	promoter-TSS	-18	insv_CCAATTGG
Merged-chr2R-19916433-10	chr2R:19915806-19917258	HSPC300	promoter-TSS	-220
Merged-chrX-7090994-18	chrX:7089590-7092225	CG9650	5'UTR	845	insv_CCAATTGG
Merged-chr3L-14768635-17	chr3L:14766913-14769365	mop	exon	1090		insv_CCAATAAG
Merged-chrX-5774045-16	chrX:5773106-5774953	CG16721	promoter-TSS	127
Merged-chr3R-17260052-6	chr3R:17259744-17260359	lbl	promoter-TSS	-196	insv_CCAATTGG
Merged-chr3R-5281961-17	chr3R:5280774-5283142	GstZ1	TTS	310	insv_CCAATTGG	insv_CCAATAAG
Merged-chr3L-16819462-8	chr3L:16818946-16820044	CG13024	intron	2679	insv_CCAATTGG
Merged-chr2R-19597433-9	chr2R:19596117-19598918	l(2)not	promoter-TSS	-202
Merged-chr2R-16897183-8	chr2R:16896126-16898456	CG30291	promoter-TSS	-210
Merged-chr2L-13836281-34	chr2L:13834294-13838167	CenG1A	exon	666	insv_CCAATTGG	insv_CCAATAAG
Merged-chr3R-5536523-17	chr3R:5535170-5537859	trbd	promoter-TSS	245		insv_CCAATAAG
Merged-chr2R-4894378-5	chr2R:4893528-4895019	Np	promoter-TSS	-181
Merged-chr3R-22550925-11	chr3R:22550516-22551216	CG6420	promoter-TSS	72
Merged-chr3R-5935282-16	chr3R:5934767-5936237	Fmr1	promoter-TSS	-172		insv_CCAATAAG
Merged-chr2L-11003976-8	chr2L:11003538-11004287	RpL9	promoter-TSS	241
Merged-chr3R-3737484-8	chr3R:3737045-3737749	Prat	TTS	104
Merged-chr3L-8712627-8	chr3L:8712357-8712885	SrpRbeta	TTS	704		insv_CCAATAAG
Merged-chr2L-8683383-7	chr2L:8683000-8683627	CG9289	intron	1063
Merged-chr3L-171726-8	chr3L:170507-172922	p130CAS	promoter-TSS	-27	insv_CCAATTGG
Merged-chr3RHet-2208353-6	chr3RHet:2208085-2208679	spok	Intergenic	-49625		insv_CCAATAAG
Merged-chr3R-16966735-11	chr3R:16966258-16967395	SNF4Agamma	TTS	365		insv_CCAATAAG
Merged-chr3L-4825270-21	chr3L:4824424-4826398	Dhc64C	promoter-TSS	276		insv_CCAATAAG
Merged-chrX-1669214-16	chrX:1667535-1671370	Adar	intron	892		insv_CCAATAAG
Merged-chr3L-9697875-14	chr3L:9697220-9699250	CG16711	exon	804
Merged-chr3L-20342566-26	chr3L:20341309-20344433	eRF1	intron	834	insv_CCAATTGG
Merged-chr2L-10647877-16	chr2L:10646096-10649257	CG17097	exon	1261	insv_CCAATTGG
Merged-chr3R-3834646-16	chr3R:3833614-3835619	CG11052	promoter-TSS	178
Merged-chr2R-7634973-13	chr2R:7634247-7635879	ths	Intergenic	-9259	insv_CCAATTGG
Merged-chr3R-19988260-16	chr3R:19986617-19989393	CG6182	promoter-TSS	556	insv_CCAATTGG	insv_CCAATAAG
Merged-chr3R-15847665-8	chr3R:15847256-15848381	psidin	promoter-TSS	392		insv_CCAATAAG
Merged-chrX-6594936-18	chrX:6593241-6596179	CG14441	intron	1169	insv_CCAATTGG	insv_CCAATAAG
Merged-chr2L-13219482-19	chr2L:13217826-13220636	CG9426	promoter-TSS	692
Merged-chrX-9150227-8	chrX:9149891-9151074	ric8a	TTS	281
Merged-chr3R-20369808-8	chr3R:20369360-20370043	CG5789	promoter-TSS	-65	insv_CCAATTGG
Merged-chr3L-19811045-14	chr3L:19810071-19812144	Fibp	promoter-TSS	-40	insv_CCAATTGG
Merged-chr3L-18677033-5	chr3L:18676256-18677549	Chmp1	TTS	259	insv_CCAATTGG
Merged-chr3R-10123967-8	chr3R:10123705-10124335	CG12207	promoter-TSS	73
Merged-chrX-2337973-7	chrX:2337620-2338337	tko	promoter-TSS	31
Merged-chrX-10751528-10	chrX:10750345-10752389	sofe	promoter-TSS	79	insv_CCAATTGG
Merged-chr2L-18357286-6	chr2L:18356934-18357844	Acp36DE	exon	1637	insv_CCAATTGG
Merged-chrX-15711729-22	chrX:15710106-15714127	sd	promoter-TSS	-68	insv_CCAATTGG	insv_CCAATAAG
Merged-chr2L-10488459-8	chr2L:10487661-10488827	CG7456	promoter-TSS	378	insv_CCAATTGG
Merged-chr2R-12618859-4	chr2R:12618633-12619147	CG30463	promoter-TSS	-1
Merged-chr2L-19123832-7	chr2L:19123101-19124614	l(2)37Cc	promoter-TSS	12
Merged-chr2R-4502233-10	chr2R:4501958-4502996	Cirl	promoter-TSS	250
Merged-chrX-13171397-16	chrX:13170257-13172121	HDAC4	intron	-4412		insv_CCAATAAG
Merged-chr3R-7233727-5	chr3R:7233357-7234445	mRpL40	TTS	261	insv_CCAATTGG
Merged-chr2L-431064-13	chr2L:430548-432348	ex	5'UTR	221	insv_CCAATTGG
Merged-chrX-13612168-9	chrX:13611357-13612502	CG9940	TTS	389	insv_CCAATTGG
Merged-chr2R-16804183-6	chr2R:16803547-16804982	Rx	promoter-TSS	6
Merged-chr3L-14755126-9	chr3L:14754459-14755777	CG9384	promoter-TSS	-10		insv_CCAATAAG
Merged-chr3L-12410469-8	chr3L:12409466-12410818	ArfGAP1	exon	538
Merged-chr3L-18891898-12	chr3L:18890667-18892934	RpL26	promoter-TSS	-175	insv_CCAATTGG
Merged-chr3R-21877922-16	chr3R:21876273-21879206	Exo84	promoter-TSS	240
Merged-chr3L-17991813-9	chr3L:17990538-17992987	Eip75B	exon	1159	insv_CCAATTGG	insv_CCAATAAG
Merged-chr3L-4194241-10	chr3L:4193787-4194757	CG43367	promoter-TSS	279	insv_CCAATTGG
Merged-chr2L-20310750-4	chr2L:20310627-20310880	spir	promoter-TSS	-466	insv_CCAATTGG
Merged-chrX-5592231-14	chrX:5591221-5593309	CG4096	promoter-TSS	-325		insv_CCAATAAG
Merged-chr3L-12105054-5	chr3L:12104831-12105464	l(3)j2D3	Intergenic	-4054		insv_CCAATAAG
Merged-chr3L-12392575-9	chr3L:12391213-12394055	CG32104	promoter-TSS	-212	insv_CCAATTGG
Merged-chr3R-23089797-13	chr3R:23088999-23090540	woc	promoter-TSS	8
Merged-chr2R-9114284-6	chr2R:9114019-9114685	Dp	exon	1525	insv_CCAATTGG
Merged-chr2R-7921609-9	chr2R:7921270-7922385	CG8321	TTS	111
Merged-chr3L-19932299-6	chr3L:19931968-19932560	Ac76E	promoter-TSS	-123
Merged-chr3L-22735516-15	chr3L:22734104-22736713	CG7369	promoter-TSS	515
Merged-chr2R-6761926-12	chr2R:6761160-6762963	CG30015	TTS	215	insv_CCAATTGG
Merged-chr3R-14918199-17	chr3R:14916728-14918997	cdi	intron	2130	insv_CCAATTGG
Merged-chr3L-14596506-9	chr3L:14596333-14596754	HGTX	Intergenic	-3903
Merged-chr3R-18287940-10	chr3R:18287521-18288625	AP-2mu	promoter-TSS	-104	insv_CCAATTGG
Merged-chr3L-9720132-9	chr3L:9718532-9720988	Naa60	promoter-TSS	-235	insv_CCAATTGG
Merged-chrX-4941178-14	chrX:4940386-4941633	ovo	intron	-1297
Merged-chr3R-22738479-13	chr3R:22738146-22738797	Ets97D	exon	137	insv_CCAATTGG
Merged-chr2L-19433049-10	chr2L:19431416-19434983	Rab9	TTS	625	insv_CCAATTGG
Merged-chr2L-1157936-15	chr2L:1157224-1158381	capt	promoter-TSS	460	insv_CCAATTGG
Merged-chr2R-1127843-8	chr2R:1127626-1128083	Nipped-A	intron	10673	insv_CCAATTGG
Merged-chr2R-10245012-6	chr2R:10244533-10245410	CG8617	promoter-TSS	-185
Merged-chr2RHet-466822-8	chr2RHet:466216-467943	Yeti	Intergenic	4673	insv_CCAATTGG
Merged-chr2L-21899507-12	chr2L:21899150-21900091	CG11629	Intergenic	-1331
Merged-chr3R-1404971-6	chr3R:1404774-1405221	CRMP	TTS	8167	insv_CCAATTGG
Merged-chr2R-6305848-10	chr2R:6305452-6306453	Prx2540-2	promoter-TSS	-271	insv_CCAATTGG
Merged-chrX-7600314-11	chrX:7599690-7600909	CHES-1-like	intron	-1303	insv_CCAATTGG
Merged-chr2R-11735638-8	chr2R:11735313-11735857	tun	promoter-TSS	-499	insv_CCAATTGG	insv_CCAATAAG
Merged-chr2R-6325671-10	chr2R:6325298-6326122	Galphao	promoter-TSS	-43		insv_CCAATAAG
Merged-chrX-11317635-8	chrX:11316923-11318306	Gs2	promoter-TSS	-376	insv_CCAATTGG
Merged-chrX-19561672-12	chrX:19560987-19562330	CR44512	TTS	121
Merged-chr2R-7120513-8	chr2R:7120299-7120973	CG13218	promoter-TSS	583	insv_CCAATTGG
Merged-chr2R-12074576-15	chr2R:12073281-12075696	clu	promoter-TSS	399
Merged-chr3R-9790411-10	chr3R:9789389-9791179	Orc2	promoter-TSS	-323
Merged-chr3R-25571034-7	chr3R:25570489-25571693	IntS11	promoter-TSS	32		insv_CCAATAAG
Merged-chr3R-18192860-8	chr3R:18191448-18193834	CG5380	promoter-TSS	240
Merged-chr2R-4487603-13	chr2R:4486782-4488623	rgr	promoter-TSS	-218	insv_CCAATTGG
Merged-chr2R-4980472-9	chr2R:4980229-4980715	CG8080	promoter-TSS	-74
Merged-chr3L-19611700-7	chr3L:19610620-19612917	l(3)76BDm	promoter-TSS	-147
Merged-chr2L-447312-8	chr2L:446726-448037	crq	TTS	3921	insv_CCAATTGG
Merged-chr2R-19875561-12	chr2R:19874235-19876846	Phm	promoter-TSS	438		insv_CCAATAAG
Merged-chrX-17744087-10	chrX:17743458-17744886	CG15814	promoter-TSS	203		insv_CCAATAAG
Merged-chr2L-1980064-24	chr2L:1977406-1981596	CG15356	intron	1254
Merged-chr3L-1637358-8	chr3L:1637160-1637583	nSyb	TTS	241	insv_CCAATTGG
Merged-chr3L-19921713-12	chr3L:19920692-19922534	CG8004	promoter-TSS	-5
Merged-chr2R-14501190-15	chr2R:14499756-14503028	CG10927	TTS	797	insv_CCAATTGG
Merged-chrX-11018390-19	chrX:11017273-11020214	CG11122	promoter-TSS	16	insv_CCAATTGG
Merged-chr2L-22024577-9	chr2L:22024189-22024923	tio	3'UTR	5234
Merged-chrX-15366142-7	chrX:15365689-15366667	CG6308	promoter-TSS	-19	insv_CCAATTGG
Merged-chr2R-12047550-8	chr2R:12047179-12048076	CG10734	intron	-1328		insv_CCAATAAG
Merged-chr2R-3005438-4	chr2R:3005080-3005766	esn	intron	11238
Merged-chr2R-3859334-9	chr2R:3858359-3859794	CG8726	promoter-TSS	432	insv_CCAATTGG
Merged-chrX-3598372-11	chrX:3597986-3598764	CR45102	TTS	2485	insv_CCAATTGG
Merged-chrX-6738402-17	chrX:6737521-6739673	CG4557	promoter-TSS	223	insv_CCAATTGG
Merged-chr2L-10858931-13	chr2L:10858370-10860372	Stam	exon	835	insv_CCAATTGG	insv_CCAATAAG
Merged-chr2L-15499234-11	chr2L:15498833-15499868	lace	exon	223	insv_CCAATTGG
Merged-chr2R-9337770-11	chr2R:9337372-9338363	cnn	promoter-TSS	113		insv_CCAATAAG
Merged-chr3L-18611210-12	chr3L:18610139-18611618	CG4174	promoter-TSS	165
Merged-chr2R-8061205-26	chr2R:8059485-8063445	Oda	promoter-TSS	304	insv_CCAATTGG
Merged-chr3R-12759134-20	chr3R:12757781-12761242	Abd-B	5'UTR	453		insv_CCAATAAG
Merged-chr2R-20487630-8	chr2R:20487036-20489396	CG3548	promoter-TSS	746
Merged-chr2R-5724374-7	chr2R:5723298-5725187	hebe	promoter-TSS	-95		insv_CCAATAAG
Merged-chr3L-21873772-8	chr3L:21873159-21874319	mub	intron	1062	insv_CCAATTGG
Merged-chr2L-13780769-10	chr2L:13780423-13781779	p38b	promoter-TSS	412
Merged-chrX-7806079-10	chrX:7804898-7807027	snz	promoter-TSS	-160
Merged-chr2R-13300494-12	chr2R:13300034-13301241	Prosalpha5	TTS	293
Merged-chr2R-7059884-8	chr2R:7059652-7060161	CG13229	promoter-TSS	-195	insv_CCAATTGG
Merged-chr3R-5205375-11	chr3R:5204933-5205957	FER	intron	-4912	insv_CCAATTGG
Merged-chrX-10440762-5	chrX:10440376-10441121	spri	promoter-TSS	39
Merged-chr2R-8884356-19	chr2R:8883465-8885238	Su(z)2	promoter-TSS	-277
Merged-chr2L-5907399-12	chr2L:5906903-5908016	bchs	intron	290
Merged-chr3R-8265598-14	chr3R:8263677-8267599	Desat1	promoter-TSS	316	insv_CCAATTGG
Merged-chr3R-25632792-14	chr3R:25631800-25633793	ncd	promoter-TSS	53
Merged-chr3L-3626184-11	chr3L:3625882-3626617	dar1	promoter-TSS	-103		insv_CCAATAAG
Merged-chr2L-8212855-10	chr2L:8212099-8213679	CG8372	promoter-TSS	13	insv_CCAATTGG
Merged-chr3R-2988679-21	chr3R:2987126-2989998	sas	promoter-TSS	32	insv_CCAATTGG
Merged-chrX-4980503-13	chrX:4979540-4981946	rg	intron	951	insv_CCAATTGG	insv_CCAATAAG
Merged-chr3L-14441644-7	chr3L:14441378-14442039	bbg	promoter-TSS	-35
Merged-chrX-10259673-16	chrX:10258725-10260898	l(1)G0289	TTS	495	insv_CCAATTGG	insv_CCAATAAG
Merged-chr2L-18605037-9	chr2L:18604451-18605425	CG10413	promoter-TSS	84		insv_CCAATAAG
Merged-chrX-8486732-23	chrX:8484758-8489545	Crag	intron	1087	insv_CCAATTGG	insv_CCAATAAG
Merged-chrX-9004348-25	chrX:9002861-9005966	AP-1gamma	promoter-TSS	-262	insv_CCAATTGG	insv_CCAATAAG
Merged-chr3R-7086981-8	chr3R:7086065-7087658	CR43283	Intergenic	-5016		insv_CCAATAAG
Merged-chr3L-4363642-14	chr3L:4362926-4364307	Cip4	promoter-TSS	358
Merged-chr3R-9207648-9	chr3R:9207184-9208092	mRpS21	promoter-TSS	-107
Merged-chr3R-8820985-9	chr3R:8820500-8821609	yellow-f2	promoter-TSS	-185	insv_CCAATTGG
Merged-chr3R-18983019-14	chr3R:18981980-18983777	unk	TTS	706
Merged-chr2R-16978484-8	chr2R:16978131-16978756	Rbpn-5	promoter-TSS	66	insv_CCAATTGG
Merged-chr3R-21487417-16	chr3R:21486219-21488422	RASSF8	promoter-TSS	-197	insv_CCAATTGG
Merged-chr3R-21676999-8	chr3R:21676692-21677589	CG14545	promoter-TSS	-127
Merged-chr2L-1669932-12	chr2L:1669420-1670380	chinmo	intron	2053	insv_CCAATTGG
Merged-chr2R-15198145-8	chr2R:15196588-15199588	EndoB	promoter-TSS	82	insv_CCAATTGG
Merged-chr2L-1970558-8	chr2L:1970212-1970974	erm	promoter-TSS	-231
Merged-chr3L-11158450-9	chr3L:11157440-11159771	Alg10	promoter-TSS	534	insv_CCAATTGG
Merged-chr3R-15052277-13	chr3R:15051381-15052958	vib	TTS	111	insv_CCAATTGG
Merged-chr3L-16640850-10	chr3L:16639848-16641323	Abl	TTS	397
Merged-chr3R-7040608-13	chr3R:7040073-7041507	ZnT86D	promoter-TSS	-529		insv_CCAATAAG
Merged-chr3R-12744553-14	chr3R:12742619-12745292	iab-8	intron	4894
Merged-chr2R-8213550-14	chr2R:8211907-8214307	CG8841	promoter-TSS	513	insv_CCAATTGG
Merged-chr3R-5062471-18	chr3R:5061465-5063637	pum	5'UTR	196		insv_CCAATAAG
Merged-chrX-9059133-24	chrX:9057306-9061172	mei-P26	promoter-TSS	-757
Merged-chr3L-14482194-8	chr3L:14481653-14482793	bbg	intron	-12435	insv_CCAATTGG	insv_CCAATAAG
Merged-chrX-10370196-35	chrX:10366542-10373566	CG2889	exon	1305		insv_CCAATAAG
Merged-chr3R-11924937-27	chr3R:11923200-11926772	Akt1	promoter-TSS	36
Merged-chr2L-19399386-10	chr2L:19398894-19399704	CG17544	promoter-TSS	-806		insv_CCAATAAG
Merged-chr3R-14749135-26	chr3R:14747723-14750636	Xrp1	promoter-TSS	-613	insv_CCAATTGG	insv_CCAATAAG
Merged-chr3L-3819259-11	chr3L:3818482-3820804	enc	intron	964	insv_CCAATTGG
Merged-chr3L-20369193-14	chr3L:20367987-20370185	Ide	promoter-TSS	-90	insv_CCAATTGG
Merged-chr2L-5879868-11	chr2L:5879250-5880462	rau	promoter-TSS	-358
Merged-chrX-13500530-9	chrX:13499905-13502030	CG11178	exon	790	insv_CCAATTGG
Merged-chr3R-4141920-8	chr3R:4140346-4142518	Coq2	TTS	833	insv_CCAATTGG
Merged-chrX-15997323-20	chrX:15995480-15999151	CG42353	intron	1664		insv_CCAATAAG
Merged-chr3R-27876857-7	chr3R:27875919-27877860	krz	promoter-TSS	826	insv_CCAATTGG
Merged-chr3R-5244300-18	chr3R:5243203-5245722	ps	promoter-TSS	-781
Merged-chr2L-1954883-8	chr2L:1954342-1955962	erm	promoter-TSS	-599
Merged-chr2L-1651144-8	chr2L:1650743-1651492	chinmo	promoter-TSS	-141	insv_CCAATTGG
Merged-chr2L-4981770-17	chr2L:4980676-4982687	CG34126	promoter-TSS	67
Merged-chr3R-9863260-9	chr3R:9863003-9863697	CG9922	Intergenic	-1230	insv_CCAATTGG
Merged-chrX-7782737-16	chrX:7781384-7784213	CG10932	promoter-TSS	20	insv_CCAATTGG
Merged-chr2L-11808029-39	chr2L:11805751-11809593	crol	intron	1300	insv_CCAATTGG
Merged-chr2L-2887366-24	chr2L:2885601-2889595	lilli	promoter-TSS	-686
Merged-chrX-4572888-13	chrX:4572101-4573849	rap	intron	595	insv_CCAATTGG	insv_CCAATAAG
Merged-chr3L-18008533-13	chr3L:18007336-18009969	Eip75B	intron	10480
Merged-chrX-17043144-7	chrX:17042859-17043536	CG5010	promoter-TSS	133	insv_CCAATTGG
Merged-chr3R-8882725-13	chr3R:8881107-8884371	sim	promoter-TSS	-738	insv_CCAATTGG
Merged-chr2R-11105132-8	chr2R:11104295-11105474	mRpL41	promoter-TSS	238
Merged-chr3R-14060785-6	chr3R:14060330-14061233	repo	Intergenic	-1133	insv_CCAATTGG
Merged-chrX-16481226-20	chrX:16479931-16482912	CanA-14F	promoter-TSS	-216	insv_CCAATTGG	insv_CCAATAAG
Merged-chr3L-11040892-7	chr3L:11040237-11041479	CG43693	intron	-1118	insv_CCAATTGG
Merged-chr3R-5254126-6	chr3R:5253807-5254519	ps	promoter-TSS	-120
Merged-chr2L-20787028-11	chr2L:20786392-20787965	Pomp	promoter-TSS	-478
Merged-chr3R-1390098-13	chr3R:1388944-1391642	CG14671	promoter-TSS	244	insv_CCAATTGG
Merged-chr2R-2603397-9	chr2R:2602456-2603849	CG45092	TTS	245	insv_CCAATTGG
Merged-chr3L-13918776-8	chr3L:13918196-13919642	Rgl	promoter-TSS	-484
Merged-chr2L-18598281-8	chr2L:18597739-18598701	amos	Intergenic	-1299	insv_CCAATTGG
Merged-chr2L-7249610-8	chr2L:7249271-7249887	Ndae1	promoter-TSS	-236	insv_CCAATTGG
Merged-chr3L-15796426-10	chr3L:15796190-15796613	CG6244	Intergenic	-5021	insv_CCAATTGG
Merged-chrX-14913393-9	chrX:14912462-14914135	be	intron	-5171		insv_CCAATAAG
Merged-chr3R-15469794-12	chr3R:15468798-15470323	Vha13	exon	548	insv_CCAATTGG
Merged-chr2R-19985773-8	chr2R:19985273-19986254	gek	promoter-TSS	396	insv_CCAATTGG
Merged-chr2R-5580386-17	chr2R:5579350-5581420	Uba1	exon	448	insv_CCAATTGG
Merged-chr3L-7636870-7	chr3L:7636648-7637082	CG7506	Intergenic	-2117
Merged-chr3R-11171523-14	chr3R:11171090-11172254	Surf4	promoter-TSS	226		insv_CCAATAAG
Merged-chrX-1988488-12	chrX:1987949-1989305	csw	TTS	360		insv_CCAATAAG
Merged-chr3L-21210127-6	chr3L:21209693-21210833	Ilk	promoter-TSS	262
Merged-chr3L-3290855-7	chr3L:3289613-3291945	CG12009	promoter-TSS	-680
Merged-chrX-6583077-10	chrX:6581861-6584310	CG3184	promoter-TSS	-278
Merged-chrX-8137505-17	chrX:8135884-8138699	sni	promoter-TSS	102	insv_CCAATTGG	insv_CCAATAAG
Merged-chr3R-23532579-10	chr3R:23532068-23533081	CG12428	promoter-TSS	-101
Merged-chr3R-12328408-8	chr3R:12328069-12328750	CG42342	promoter-TSS	-83	insv_CCAATTGG
Merged-chr3R-14228772-12	chr3R:14227998-14229643	koko	promoter-TSS	72	insv_CCAATTGG
Merged-chr3R-8794077-8	chr3R:8793646-8794491	grsm	promoter-TSS	-634		insv_CCAATAAG
Merged-chr3R-20456258-16	chr3R:20454995-20457929	atl	promoter-TSS	149
Merged-chr3L-7361411-12	chr3L:7359993-7362390	Sh3beta	promoter-TSS	99		insv_CCAATAAG
Merged-chr3L-1647635-7	chr3L:1647318-1647905	CG17249	promoter-TSS	-147
Merged-chr3R-11193320-10	chr3R:11191776-11194663	CG34404	promoter-TSS	168
Merged-chrX-15347526-11	chrX:15346945-15348668	CG11655	TTS	302	insv_CCAATTGG
Merged-chr3R-18222881-9	chr3R:18222200-18223583	CG13857	Intergenic	-3065		insv_CCAATAAG
Merged-chr2L-8084216-22	chr2L:8082286-8085917	Bsg	TTS	681	insv_CCAATTGG	insv_CCAATAAG
Merged-chr2L-11211716-10	chr2L:11211328-11212088	ab	promoter-TSS	-89
Merged-chr2L-3619480-10	chr2L:3618812-3621065	Dot	exon	660	insv_CCAATTGG
Merged-chr3R-15729045-24	chr3R:15726184-15731086	CG4538	TTS	322
Merged-chr3R-8105997-14	chr3R:8104118-8107115	svp	intron	-1216	insv_CCAATTGG
Merged-chr2R-20971930-8	chr2R:20971430-20972636	gol	promoter-TSS	-163
Merged-chr3L-17035145-18	chr3L:17034048-17036893	scaf6	promoter-TSS	204	insv_CCAATTGG
Merged-chr3L-8179282-12	chr3L:8178583-8180657	ERR	promoter-TSS	151	insv_CCAATTGG
Merged-chr2R-17190583-6	chr2R:17190350-17190913	CG42672	intron	1184		insv_CCAATAAG
Merged-chrX-12490232-13	chrX:12489215-12491300	Sec16	promoter-TSS	177
Merged-chrX-2115923-16	chrX:2114153-2117368	Vinc	intron	621	insv_CCAATTGG
Merged-chr2R-1615095-7	chr2R:1614774-1615447	ap	promoter-TSS	-80		insv_CCAATAAG
Merged-chr3L-12687799-7	chr3L:12687416-12688145	mirr	intron	1041	insv_CCAATTGG
Merged-chr2L-2493121-13	chr2L:2492219-2494215	oaf	promoter-TSS	262		insv_CCAATAAG
Merged-chrX-17002159-17	chrX:17001266-17003372	CG5004	intron	704
Merged-chr2L-5461366-8	chr2L:5460808-5462109	mid	promoter-TSS	-181	insv_CCAATTGG
Merged-chrX-12495297-13	chrX:12494071-12496014	Sec16	intron	4108	insv_CCAATTGG
Merged-chr3L-15809156-14	chr3L:15808498-15809690	fwe	promoter-TSS	416	insv_CCAATTGG
Merged-chr3L-21834258-8	chr3L:21833435-21834792	P5CDh1	promoter-TSS	185	insv_CCAATTGG	insv_CCAATAAG
Merged-chr2R-11904536-7	chr2R:11903847-11904885	CG8397	promoter-TSS	293
Merged-chr2L-6821461-7	chr2L:6819706-6823263	sens-2	promoter-TSS	-450	insv_CCAATTGG
Merged-chr3R-25979828-7	chr3R:25979541-25980137	CG15529	TTS	2058	insv_CCAATTGG
Merged-chr3L-14963130-17	chr3L:14962226-14963786	Tom	3'UTR	562	insv_CCAATTGG
Merged-chr2L-16310257-14	chr2L:16309497-16311208	cni	promoter-TSS	374
Merged-chr3L-21261020-13	chr3L:21259201-21262576	CG9391	promoter-TSS	177		insv_CCAATAAG
Merged-chr3L-131705-23	chr3L:130648-132740	Pdk1	promoter-TSS	-118		insv_CCAATAAG
Merged-chr3L-9608277-12	chr3L:9607506-9609495	LanB2	promoter-TSS	486
Merged-chrX-14128285-11	chrX:14126271-14130127	CG42271	promoter-TSS	-100	insv_CCAATTGG
Merged-chr3L-13008276-11	chr3L:13007323-13008707	MICAL-like	exon	417		insv_CCAATAAG
Merged-chr2R-675823-7	chr2R:675432-676286	CG12547	intron	288		insv_CCAATAAG
Merged-chr3R-7095811-8	chr3R:7095335-7096778	CR43283	non-coding	-14211		insv_CCAATAAG
Merged-chr3L-21700169-15	chr3L:21699162-21701238	CG32447	promoter-TSS	-735	insv_CCAATTGG	insv_CCAATAAG
Merged-chr3L-20466322-12	chr3L:20465642-20466645	CG32428	promoter-TSS	329		insv_CCAATAAG
Merged-chr3R-2824968-6	chr3R:2824228-2825440	Antp	5'UTR	116
Merged-chrX-172745-17	chrX:171906-173761	ewg	promoter-TSS	834	insv_CCAATTGG
Merged-chr3R-4183456-14	chr3R:4182333-4184359	stck	promoter-TSS	293	insv_CCAATTGG
Merged-chrX-12834669-8	chrX:12833663-12835944	fne	promoter-TSS	-502
Merged-chrX-8165606-15	chrX:8165089-8166233	Corp	promoter-TSS	-219	insv_CCAATTGG
Merged-chrX-9159386-8	chrX:9158845-9159737	Erk7	exon	2440		insv_CCAATAAG
Merged-chr3L-13221256-15	chr3L:13220302-13222233	caps	promoter-TSS	-525	insv_CCAATTGG	insv_CCAATAAG
Merged-chr3L-9351692-14	chr3L:9350505-9352710	UGP	promoter-TSS	428
Merged-chr2L-9454770-14	chr2L:9453951-9455691	numb	intron	4991
Merged-chr2R-7246582-19	chr2R:7245535-7247635	CG12384	promoter-TSS	96
Merged-chr3R-12724605-21	chr3R:12722140-12725876	iab-8	TTS	1546	insv_CCAATTGG	insv_CCAATAAG
Merged-chrX-19181013-8	chrX:19180537-19181339	CG8034	intron	-2104
Merged-chr2R-17409754-8	chr2R:17409398-17410051	Egfr	promoter-TSS	-201
Merged-chr2R-10742961-9	chr2R:10741929-10744331	HPS1	promoter-TSS	196
Merged-chr3L-4259308-10	chr3L:4258502-4260050	CG15011	promoter-TSS	-124	insv_CCAATTGG	insv_CCAATAAG
Merged-chr2L-21344883-13	chr2L:21343714-21346149	Tsp39D	intron	324	insv_CCAATTGG
Merged-chr2L-9918431-5	chr2L:9917739-9918743	CG5885	promoter-TSS	-65		insv_CCAATAAG
Merged-chr2L-815954-4	chr2L:815554-816257	Saf6	promoter-TSS	45
Merged-chrX-12526730-25	chrX:12525341-12528271	Tomosyn	promoter-TSS	-776	insv_CCAATTGG	insv_CCAATAAG
Merged-chr3R-4864870-13	chr3R:4864313-4865909	neur	promoter-TSS	82	insv_CCAATTGG
Merged-chr3R-11851877-7	chr3R:11851318-11852598	pnr	promoter-TSS	-16	insv_CCAATTGG
Merged-chrX-6697139-18	chrX:6695629-6699275	C3G	promoter-TSS	174	insv_CCAATTGG
Merged-chr2R-5095068-16	chr2R:5093735-5096379	VhaAC45	promoter-TSS	-9	insv_CCAATTGG
Merged-chr3L-709601-20	chr3L:707175-711363	CG13895	exon	-1064		insv_CCAATAAG
Merged-chr2R-11196781-6	chr2R:11195790-11197285	Trpm	promoter-TSS	-35	insv_CCAATTGG
Merged-chr3R-678256-11	chr3R:677878-678739	opa	promoter-TSS	-227	insv_CCAATTGG
Merged-chrX-15769295-16	chrX:15766900-15770469	CG16952	exon	4468	insv_CCAATTGG
Merged-chr3R-1620398-14	chr3R:1619117-1621794	CG10979	promoter-TSS	28		insv_CCAATAAG
Merged-chr3R-12655657-11	chr3R:12654897-12656203	abd-A	promoter-TSS	-76
Merged-chr3L-22766444-13	chr3L:22765112-22767734	SPoCk	promoter-TSS	-213	insv_CCAATTGG	insv_CCAATAAG
Merged-chr3L-18860923-6	chr3L:18860673-18861332	Dysb	TTS	131
Merged-chr2R-20162908-13	chr2R:20161986-20164251	nvy	promoter-TSS	-139	insv_CCAATTGG	insv_CCAATAAG
Merged-chr3R-9806988-9	chr3R:9806633-9807779	rdx	intron	1879	insv_CCAATTGG	insv_CCAATAAG
Merged-chr2L-6063010-11	chr2L:6062349-6063525	CG13994	promoter-TSS	-52
Merged-chrX-19537032-10	chrX:19536402-19537710	CG12237	promoter-TSS	-154	insv_CCAATTGG
Merged-chr3R-16739658-5	chr3R:16739311-16739945	hdly	promoter-TSS	-390	insv_CCAATTGG
Merged-chr3L-19984856-13	chr3L:19983496-19985989	CG7646	promoter-TSS	-245		insv_CCAATAAG
Merged-chr2L-16593310-9	chr2L:16592875-16594056	CG42389	intron	-8362
Merged-chr3L-7707039-14	chr3L:7705427-7708484	Ank2	promoter-TSS	-205	insv_CCAATTGG	insv_CCAATAAG
Merged-chr3R-1373266-8	chr3R:1372666-1373682	CG2519	TTS	323	insv_CCAATTGG
Merged-chr2R-19949115-6	chr2R:19948670-19949435	RpL39	TTS	902
Merged-chr2R-15392805-9	chr2R:15392534-15392985	CR44472	promoter-TSS	79		insv_CCAATAAG
Merged-chrX-1411826-9	chrX:1411299-1412116	inc	TTS	4604	insv_CCAATTGG
Merged-chr3R-1417765-13	chr3R:1416524-1418991	Vha26	promoter-TSS	272	insv_CCAATTGG
Merged-chrX-13190817-6	chrX:13190314-13191496	CG1622	promoter-TSS	-210
Merged-chr3R-12175077-6	chr3R:12174844-12175534	Manf	promoter-TSS	63
Merged-chrX-10106126-12	chrX:10105379-10106633	CG15309	promoter-TSS	401	insv_CCAATTGG
Merged-chr3L-13444574-18	chr3L:13443689-13445713	CG10738	intron	831	insv_CCAATTGG
Merged-chr2R-6741651-7	chr2R:6741257-6741887	CG30015	promoter-TSS	83		insv_CCAATAAG
Merged-chr2L-6724146-16	chr2L:6722713-6725566	Liprin-alpha	promoter-TSS	236
Merged-chr3R-136415-9	chr3R:135654-136951	Vps24	promoter-TSS	367
Merged-chr2L-10009569-12	chr2L:10009232-10010278	Trp1	promoter-TSS	374	insv_CCAATTGG
Merged-chr3R-14484243-21	chr3R:14483015-14485431	CG31224	intron	808
Merged-chrX-1751456-12	chrX:1750221-1752674	CG14812	TTS	1557	insv_CCAATTGG	insv_CCAATAAG
Merged-chr3L-3198515-14	chr3L:3197163-3199600	CG32276	promoter-TSS	666
Merged-chr2L-6561657-10	chr2L:6561141-6561899	CG9596	promoter-TSS	140	insv_CCAATTGG
Merged-chr2L-22595077-7	chr2L:22594663-22595366	CR43927	intron	49513		insv_CCAATAAG
Merged-chr2L-17754212-8	chr2L:17753538-17754703	CadN	intron	-1774
Merged-chr2R-1663938-7	chr2R:1663596-1664262	ZnT41F	exon	6431
Merged-chr3R-22362651-13	chr3R:22361848-22363512	scrib	intron	608	insv_CCAATTGG
Merged-chrX-7502191-9	chrX:7501828-7502712	ct	promoter-TSS	-911		insv_CCAATAAG
Merged-chr2R-11429594-16	chr2R:11427826-11431211	Vha36-1	promoter-TSS	578		insv_CCAATAAG
Merged-chr2L-7208828-10	chr2L:7208589-7209080	CG4502	intron	-4570
Merged-chr3R-18215789-7	chr3R:18215313-18216393	CG7059	promoter-TSS	151		insv_CCAATAAG
Merged-chr3L-18098520-13	chr3L:18096579-18100114	CG13698	intron	903
Merged-chr2L-6091229-9	chr2L:6089690-6091996	Kr-h1	promoter-TSS	-569		insv_CCAATAAG
Merged-chr2L-8363161-16	chr2L:8362170-8365104	RpS13	TTS	959
Merged-chr3L-13029286-17	chr3L:13028036-13030588	SRm160	promoter-TSS	-609	insv_CCAATTGG	insv_CCAATAAG
Merged-chrX-17611785-6	chrX:17611537-17611994	CG42684	intron	-5471		insv_CCAATAAG
Merged-chr2L-8297141-9	chr2L:8296309-8297745	Btk29A	promoter-TSS	97	insv_CCAATTGG
Merged-chr2R-3699768-7	chr2R:3699004-3700239	CG1550	promoter-TSS	-88	insv_CCAATTGG
Merged-chr2R-9020372-14	chr2R:9019826-9021037	Cap-G	promoter-TSS	-216
Merged-chr2R-8077776-5	chr2R:8077596-8077947	Cyp6g2	promoter-TSS	111	insv_CCAATTGG
Merged-chr3R-21297946-10	chr3R:21297478-21298943	Fur1	5'UTR	570
Merged-chr3R-18452718-9	chr3R:18452240-18453123	loco	promoter-TSS	-325
Merged-chr3L-14965819-19	chr3L:14964498-14966914	Brd	promoter-TSS	-61	insv_CCAATTGG
Merged-chr2R-2759765-22	chr2R:2758624-2761067	coro	promoter-TSS	378	insv_CCAATTGG
Merged-chrX-7616273-10	chrX:7615815-7616762	Hira	exon	136	insv_CCAATTGG
Merged-chr3R-12556301-7	chr3R:12554736-12556906	Ubx	intron	4327
Merged-chrX-6259700-12	chrX:6257646-6261179	swa	promoter-TSS	329	insv_CCAATTGG
Merged-chr2L-8479333-17	chr2L:8477948-8480459	d	5'UTR	498
Merged-chr3L-14125115-12	chr3L:14124325-14126440	Sox21b	promoter-TSS	-958	insv_CCAATTGG	insv_CCAATAAG
Merged-chr3R-19105336-22	chr3R:19103590-19107197	orb	intron	1185	insv_CCAATTGG	insv_CCAATAAG
Merged-chr3R-24973571-12	chr3R:24972114-24974386	CG11882	promoter-TSS	575	insv_CCAATTGG	insv_CCAATAAG
Merged-chr3L-17469377-8	chr3L:17469043-17469779	CG34250	promoter-TSS	89	insv_CCAATTGG
Merged-chr3L-14454076-13	chr3L:14453718-14454574	bbg	intron	-12473	insv_CCAATTGG	insv_CCAATAAG
Merged-chr3R-19643981-13	chr3R:19643177-19645132	CG33111	5'UTR	387		insv_CCAATAAG
Merged-chr3L-6735320-16	chr3L:6734346-6736356	dikar	intron	492		insv_CCAATAAG
Merged-chr3R-2177091-13	chr3R:2175995-2177954	Pak	TTS	356	insv_CCAATTGG
Merged-chrX-2608293-6	chrX:2607909-2608766	CG2694	promoter-TSS	225
Merged-chr2R-13620859-8	chr2R:13620500-13621216	CG34195	TTS	115
Merged-chr2L-12172901-15	chr2L:12172146-12173556	crok	promoter-TSS	-130		insv_CCAATAAG
Merged-chr3R-2674595-11	chr3R:2674183-2674920	Scr	promoter-TSS	-324
Merged-chr4-513481-8	chr4:513220-513727	Asator	Intergenic	-3853
Merged-chr2R-15713986-12	chr2R:15713663-15714314	Toll-7	promoter-TSS	-95
Merged-chr3L-8121476-17	chr3L:8120276-8123268	CdsA	promoter-TSS	618	insv_CCAATTGG	insv_CCAATAAG
Merged-chr2L-16049940-12	chr2L:16049636-16050363	beat-Ia	promoter-TSS	34	insv_CCAATTGG
Merged-chr3L-905091-9	chr3L:903921-906091	CG13905	Intergenic	2108	insv_CCAATTGG	insv_CCAATAAG
Merged-chr3R-25129917-6	chr3R:25128833-25130541	CG14506	Intergenic	-6785		insv_CCAATAAG
Merged-chr3L-6958030-15	chr3L:6956933-6959278	sgl	promoter-TSS	-247
Merged-chr2R-14707412-16	chr2R:14706635-14708710	Phb2	intron	700
Merged-chr3R-19559391-15	chr3R:19558474-19560620	Rpn9	promoter-TSS	-363	insv_CCAATTGG
Merged-chr2R-17046771-16	chr2R:17045807-17048401	CG30389	intron	802	insv_CCAATTGG
Merged-chr3L-7328183-12	chr3L:7327420-7328834	CG43781	TTS	199
Merged-chr2R-15310984-15	chr2R:15308216-15313227	hts	intron	898	insv_CCAATTGG
Merged-chr3R-24964091-14	chr3R:24963352-24965130	CG14512	promoter-TSS	54		insv_CCAATAAG
Merged-chr2R-5729657-12	chr2R:5728897-5730316	Vamp7	promoter-TSS	401	insv_CCAATTGG	insv_CCAATAAG
Merged-chrX-18410593-15	chrX:18409232-18412072	Bx	intron	1191	insv_CCAATTGG
Merged-chrX-293942-8	chrX:293434-294266	sc	intron	3757	insv_CCAATTGG
Merged-chr3L-1335351-19	chr3L:1334077-1337004	CG2211	promoter-TSS	-181		insv_CCAATAAG
Merged-chr2L-7056484-9	chr2L:7056079-7057280	Mnn1	TTS	378	insv_CCAATTGG
Merged-chr3R-7445266-14	chr3R:7444481-7446053	Jupiter	promoter-TSS	361		insv_CCAATAAG
Merged-chrX-11710017-11	chrX:11709109-11711114	CG1578	promoter-TSS	-335	insv_CCAATTGG
Merged-chrX-15698630-11	chrX:15697341-15700382	sd	promoter-TSS	458	insv_CCAATTGG	insv_CCAATAAG
Merged-chrX-15591191-10	chrX:15589735-15592520	CG8128	promoter-TSS	-400	insv_CCAATTGG
Merged-chr2L-581438-10	chr2L:580584-581828	Pph13	Intergenic	3720	insv_CCAATTGG
Merged-chr2R-2896172-10	chr2R:2895323-2896657	Tsp42Ec	3'UTR	2043
Merged-chrX-301587-11	chrX:300171-302623	l(1)sc	intron	-2357		insv_CCAATAAG
Merged-chr3R-17009126-8	chr3R:17008749-17009841	SNF4Agamma	intron	2732	insv_CCAATTGG
Merged-chr3R-22693249-20	chr3R:22692080-22694532	His2Av	promoter-TSS	655
Merged-chr3R-9948307-10	chr3R:9947628-9948918	twf	promoter-TSS	-103
Merged-chr2L-6098914-9	chr2L:6098223-6099297	CG9175	5'UTR	206	insv_CCAATTGG
Merged-chr2R-3377116-22	chr2R:3375507-3378531	wech	promoter-TSS	309	insv_CCAATTGG
Merged-chrX-15343921-12	chrX:15342250-15345375	Scamp	promoter-TSS	104
Merged-chr2L-12586943-11	chr2L:12586608-12587972	nub	promoter-TSS	-335	insv_CCAATTGG	insv_CCAATAAG
Merged-chr3R-14990651-6	chr3R:14990297-14990907	sqz	5'UTR	669		insv_CCAATAAG
Merged-chr3L-19902013-24	chr3L:19899751-19903731	CR43889	promoter-TSS	-724	insv_CCAATTGG
Merged-chrX-1768060-6	chrX:1767649-1768393	Vps26	promoter-TSS	135
Merged-chr2L-20822761-13	chr2L:20821717-20823268	CG9331	promoter-TSS	-336	insv_CCAATTGG
Merged-chr3R-6238601-14	chr3R:6237171-6239672	Irp-1B	promoter-TSS	170		insv_CCAATAAG
Merged-chr3R-27442058-5	chr3R:27441829-27442406	CG1792	promoter-TSS	92
Merged-chrX-10680313-9	chrX:10679769-10681040	Ant2	intron	536		insv_CCAATAAG
Merged-chr3R-2162178-6	chr3R:2161935-2162384	Osi19	exon	1075
Merged-chr2R-19092342-9	chr2R:19091879-19093261	CG34371	Intergenic	-1074	insv_CCAATTGG	insv_CCAATAAG
Merged-chr3L-18834369-15	chr3L:18832820-18835667	Indy	promoter-TSS	268	insv_CCAATTGG	insv_CCAATAAG
Merged-chrX-12507796-10	chrX:12507022-12509438	CR45621	exon	1583
Merged-chr2L-10506592-14	chr2L:10505981-10507473	Myo31DF	promoter-TSS	52	insv_CCAATTGG
Merged-chr3L-20519499-7	chr3L:20518891-20519940	CG4825	promoter-TSS	-141
Merged-chr2L-17735661-5	chr2L:17735200-17736166	CadN	intron	16663
Merged-chr3L-6951300-15	chr3L:6949790-6952775	CG10075	promoter-TSS	-74
Merged-chr3R-10485294-9	chr3R:10484631-10486061	Hexim	TTS	186		insv_CCAATAAG
Merged-chrX-4320974-8	chrX:4320635-4321385	bi	promoter-TSS	-158		insv_CCAATAAG
Merged-chr3R-5699254-21	chr3R:5696542-5701120	Glut4EF	Intergenic	-1572		insv_CCAATAAG
Merged-chr3R-21849187-10	chr3R:21848864-21849494	E(spl)m4-BFM	TTS	1122	insv_CCAATTGG
Merged-chr2L-16588081-11	chr2L:16587742-16588401	CG42389	intron	-13756	insv_CCAATTGG
Merged-chr2R-9085515-13	chr2R:9084464-9086013	Kdm4B	5'UTR	604	insv_CCAATTGG
Merged-chrX-3862646-8	chrX:3861808-3863268	CG6428	promoter-TSS	150	insv_CCAATTGG
Merged-chr2R-3139341-8	chr2R:3139155-3139529	Gadd45	Intergenic	2676	insv_CCAATTGG
Merged-chr3R-1432501-10	chr3R:1431802-1432919	asl	promoter-TSS	-95
Merged-chrX-668538-11	chrX:666672-669653	fz3	intron	-3605		insv_CCAATAAG
Merged-chr2L-19426461-21	chr2L:19425011-19428288	Pax	promoter-TSS	-53	insv_CCAATTGG
Merged-chr3L-19596996-8	chr3L:19596469-19597350	lush	TTS	2162	insv_CCAATTGG
Merged-chr3R-24373207-7	chr3R:24372853-24373489	CG12413	Intergenic	-2632
Merged-chr3R-20720174-16	chr3R:20719341-20721190	CG31121	promoter-TSS	62	insv_CCAATTGG
Merged-chr2R-10684318-8	chr2R:10684063-10684735	kn	exon	133
Merged-chr2R-6309006-13	chr2R:6308100-6310062	CG33474	promoter-TSS	-130	insv_CCAATTGG
Merged-chrX-16267757-13	chrX:16266112-16269166	Fur2	promoter-TSS	-24	insv_CCAATTGG
Merged-chr2R-20791589-9	chr2R:20791303-20791900	NaCP60E	promoter-TSS	-39	insv_CCAATTGG
Merged-chr3L-16704705-14	chr3L:16703662-16705991	Lasp	promoter-TSS	-49
Merged-chr3R-21866622-32	chr3R:21864132-21868869	E(spl)m8-HLH	promoter-TSS	538	insv_CCAATTGG	insv_CCAATAAG
Merged-chr2R-13703347-11	chr2R:13702302-13704389	grh	intron	1496
Merged-chr2R-2520154-12	chr2R:2519654-2520824	Vha16-1	promoter-TSS	-350	insv_CCAATTGG
Merged-chr2L-2220804-9	chr2L:2220321-2221318	papi	promoter-TSS	71
Merged-chrX-17985483-9	chrX:17985075-17985942	scu	promoter-TSS	216	insv_CCAATTGG	insv_CCAATAAG
Merged-chrX-7848242-6	chrX:7847854-7848577	CG15332	TTS	1808		insv_CCAATAAG
Merged-chr3L-21438954-7	chr3L:21438732-21439280	Syx7	promoter-TSS	72
Merged-chr2R-6367730-11	chr2R:6366625-6369200	CG17765	promoter-TSS	244	insv_CCAATTGG
Merged-chr2L-4551856-6	chr2L:4551584-4552195	HP6	intron	26329	insv_CCAATTGG
Merged-chr2L-5092868-24	chr2L:5091261-5093705	pgant5	intron	1109		insv_CCAATAAG
Merged-chrX-6433926-16	chrX:6432799-6434850	CG34417	promoter-TSS	-980	insv_CCAATTGG
Merged-chrX-1247987-7	chrX:1247688-1248291	CG12773	promoter-TSS	25		insv_CCAATAAG
Merged-chr3R-25083869-6	chr3R:25083471-25084380	CG45544	TTS	1718
Merged-chrX-11263223-17	chrX:11261757-11265359	dlg1	promoter-TSS	-140	insv_CCAATTGG
Merged-chr2L-15264901-7	chr2L:15264454-15265254	yuri	promoter-TSS	-162
Merged-chr2L-5404015-11	chr2L:5403431-5405184	H15	promoter-TSS	27	insv_CCAATTGG
Merged-chr2R-16720454-15	chr2R:16719285-16722162	sktl	promoter-TSS	-800	insv_CCAATTGG
Merged-chr2R-18776362-10	chr2R:18775602-18776952	Gmer	promoter-TSS	103
Merged-chr3R-5385272-18	chr3R:5383826-5386460	AP-1mu	promoter-TSS	104	insv_CCAATTGG
Merged-chrX-19591653-15	chrX:19590920-19592789	Cdc42	intron	730
Merged-chr3L-12799487-18	chr3L:12798882-12800436	Sap130	TTS	373	insv_CCAATTGG
Merged-chr2R-8774372-10	chr2R:8773585-8774838	vg	5'UTR	2074	insv_CCAATTGG
Merged-chr3L-19093487-6	chr3L:19093186-19093777	Gem2	promoter-TSS	-18
Merged-chrX-17596445-20	chrX:17594304-17597967	CG8188	intron	675	insv_CCAATTGG	insv_CCAATAAG
Merged-chr2R-11563553-11	chr2R:11562713-11564279	fus	promoter-TSS	-38	insv_CCAATTGG
Merged-chr3R-12708507-5	chr3R:12708002-12708927	iab-8	intron	9221
Merged-chr3L-19656602-10	chr3L:19655885-19657475	tey	promoter-TSS	84
Merged-chrX-6907289-16	chrX:6904853-6909552	CG3032	promoter-TSS	493	insv_CCAATTGG
Merged-chr3R-10337412-11	chr3R:10336825-10337858	HtrA2	promoter-TSS	93
Merged-chr3R-26292772-17	chr3R:26291462-26294538	PH4alphaEFB	intron	1228	insv_CCAATTGG
Merged-chr3R-5705939-9	chr3R:5704864-5706694	CR45029	intron	-1559	insv_CCAATTGG
Merged-chr2R-8644599-10	chr2R:8643631-8645691	ox	promoter-TSS	373
Merged-chr3R-19748645-9	chr3R:19747938-19748968	sba	promoter-TSS	242	insv_CCAATTGG
Merged-chrX-14136956-13	chrX:14136223-14137306	mRNA-cap	promoter-TSS	91		insv_CCAATAAG
Merged-chrX-13890170-9	chrX:13889793-13890646	ben	promoter-TSS	-159
Merged-chr3R-10957651-5	chr3R:10957315-10957840	CG42788	promoter-TSS	71
Merged-chr3L-21195618-9	chr3L:21194324-21196698	CG33056	promoter-TSS	471	insv_CCAATTGG
Merged-chr2L-21659004-11	chr2L:21658654-21659249	Cul2	TTS	216
Merged-chr2L-4028993-10	chr2L:4028666-4029498	ed	Intergenic	-2295
Merged-chrX-513763-15	chrX:512571-514748	CG13366	promoter-TSS	97	insv_CCAATTGG
Merged-chr3L-1303221-17	chr3L:1301980-1304709	CG9149	promoter-TSS	400	insv_CCAATTGG	insv_CCAATAAG
Merged-chr3L-16478472-7	chr3L:16478029-16478887	aos	intron	-1708		insv_CCAATAAG
Merged-chr3L-19084773-4	chr3L:19084506-19085041	MESR6	promoter-TSS	-997
Merged-chr3R-20864191-15	chr3R:20863283-20865370	CG6422	promoter-TSS	164
Merged-chr2L-3302904-11	chr2L:3301712-3303841	CG9663	intron	354		insv_CCAATAAG
Merged-chr3L-7129479-9	chr3L:7128887-7130090	melt	intron	1872
Merged-chr3R-4160784-15	chr3R:4160129-4161100	Poxm	Intergenic	-1100	insv_CCAATTGG
Merged-chr3L-16401511-16	chr3L:16400520-16402889	fax	promoter-TSS	-155		insv_CCAATAAG
Merged-chr3R-26250942-5	chr3R:26250750-26251065	CG15536	promoter-TSS	-23
Merged-chr2L-19493550-7	chr2L:19493072-19494024	swm	promoter-TSS	-20
Merged-chr3R-15833842-18	chr3R:15833206-15834475	Hs6st	promoter-TSS	394		insv_CCAATAAG
Merged-chr3L-3148513-12	chr3L:3147697-3149943	BtbVII	promoter-TSS	-82		insv_CCAATAAG
Merged-chr3R-5359279-13	chr3R:5358068-5359970	by	promoter-TSS	-286	insv_CCAATTGG
Merged-chr3R-25548743-9	chr3R:25547636-25549757	Pcd	promoter-TSS	-189		insv_CCAATAAG
Merged-chr3L-8435315-9	chr3L:8434799-8435709	Unr	promoter-TSS	161
Merged-chr2R-7480118-6	chr2R:7479219-7481221	tou	intron	411
Merged-chr3L-17017064-10	chr3L:17016734-17017741	Fit2	promoter-TSS	-191
Merged-chrX-17064933-8	chrX:17064672-17065192	baz	intron	10893
Merged-chrX-8443375-6	chrX:8443115-8443783	IntS4	intron	9365	insv_CCAATTGG
Merged-chr2L-19181717-11	chr2L:19181015-19182421	CG17568	promoter-TSS	-16		insv_CCAATAAG
Merged-chr3L-9337202-4	chr3L:9336951-9337687	PGRP-LC	promoter-TSS	-105	insv_CCAATTGG
Merged-chr3L-16858810-12	chr3L:16858168-16859334	Lmpt	TTS	356	insv_CCAATTGG
Merged-chr2R-5856118-14	chr2R:5854600-5857049	Adam	promoter-TSS	-610		insv_CCAATAAG
Merged-chr2L-10236124-7	chr2L:10235566-10236488	mthl15	intron	2290
Merged-chr2R-14299992-15	chr2R:14299370-14300617	Dp1	promoter-TSS	-360		insv_CCAATAAG
Merged-chr2R-7492589-6	chr2R:7492379-7493014	tou	promoter-TSS	-255
Merged-chr2R-1857045-7	chr2R:1856773-1857335	CR44127	exon	-1803	insv_CCAATTGG
Merged-chrX-1974726-10	chrX:1974281-1975081	Unc-76	promoter-TSS	38	insv_CCAATTGG
Merged-chr3L-19996527-14	chr3L:19995587-19998640	CG7668	exon	1277
Merged-chr2L-12482901-8	chr2L:12482176-12483361	bun	5'UTR	821
Merged-chr2R-3000424-6	chr2R:2999786-3001333	esn	intron	6374	insv_CCAATTGG
Merged-chrX-16172220-7	chrX:16171749-16172655	eas	promoter-TSS	-159	insv_CCAATTGG
Merged-chr3L-1857178-7	chr3L:1856606-1857630	CG12024	promoter-TSS	-47
Merged-chr2R-12209643-5	chr2R:12209156-12210111	CG30096	promoter-TSS	-4	insv_CCAATTGG
Merged-chr2R-19777945-12	chr2R:19777486-19778365	DNA-ligI	promoter-TSS	-110
Merged-chr3R-19978018-9	chr3R:19977392-19978702	p38a	promoter-TSS	-4
Merged-chrX-17592045-9	chrX:17590920-17592664	chas	intron	971	insv_CCAATTGG	insv_CCAATAAG
Merged-chr2L-6036905-9	chr2L:6036641-6037114	mtm	promoter-TSS	40
Merged-chrX-5565712-8	chrX:5565115-5566067	Rab18	promoter-TSS	254
Merged-chr2R-19859881-10	chr2R:19859136-19860552	mr	promoter-TSS	-110		insv_CCAATAAG
Merged-chr3L-12727289-8	chr3L:12726738-12727835	SmD1	promoter-TSS	425		insv_CCAATAAG
Merged-chr2L-22168387-7	chr2L:22168088-22168829	Clamp	exon	685
Merged-chr2L-22179631-9	chr2L:22179395-22179891	CG3635	intron	4228		insv_CCAATAAG
Merged-chr2R-3827459-20	chr2R:3826365-3828441	CG30379	promoter-TSS	-58	insv_CCAATTGG
Merged-chr3L-8404575-11	chr3L:8403980-8405144	Oseg1	promoter-TSS	132	insv_CCAATTGG
Merged-chr3R-1475006-9	chr3R:1474718-1475472	Sec23	promoter-TSS	308	insv_CCAATTGG
Merged-chr3R-15735554-8	chr3R:15735039-15735906	CR45048	promoter-TSS	568
Merged-chr3L-12602568-14	chr3L:12602156-12603061	caup	promoter-TSS	-123	insv_CCAATTGG
Merged-chr2L-17752760-9	chr2L:17752232-17753134	CadN	promoter-TSS	-337	insv_CCAATTGG
Merged-chrX-16191016-8	chrX:16190426-16191573	CG9911	promoter-TSS	-81	insv_CCAATTGG
Merged-chr2L-16327096-6	chr2L:16326891-16327493	CG4278	promoter-TSS	123		insv_CCAATAAG
Merged-chr3R-2929500-13	chr3R:2928680-2930431	Alh	intron	4591	insv_CCAATTGG
Merged-chr2R-8231740-20	chr2R:8229936-8233714	CG8839	promoter-TSS	297		insv_CCAATAAG
Merged-chrX-7217687-9	chrX:7217240-7217976	Atg5	promoter-TSS	195	insv_CCAATTGG
Merged-chr2L-5037637-4	chr2L:5037306-5037985	SP555	promoter-TSS	-64	insv_CCAATTGG
Merged-chr2R-17759473-11	chr2R:17759044-17760052	Fili	promoter-TSS	13	insv_CCAATTGG
Merged-chrX-13519390-21	chrX:13517986-13520485	NFAT	promoter-TSS	457
Merged-chr3L-12117350-7	chr3L:12116776-12117983	yps	intron	871		insv_CCAATAAG
Merged-chr2RHet-370177-9	chr2RHet:369911-370557	CG40191	Intergenic	-20539
Merged-chr3L-4133828-12	chr3L:4133080-4134807	ens	TTS	607
Merged-chr4-999332-10	chr4:998988-999997	fuss	promoter-TSS	-377		insv_CCAATAAG
Merged-chr3R-1396999-23	chr3R:1395687-1398468	CRMP	TTS	247
Merged-chrX-19491719-7	chrX:19491524-19492003	RpS10b	promoter-TSS	-301		insv_CCAATAAG
Merged-chr2L-16817189-22	chr2L:16816010-16818959	mdy	intron	376	insv_CCAATTGG
Merged-chr3R-16982541-18	chr3R:16981473-16983520	SNF4Agamma	intron	412	insv_CCAATTGG
Merged-chrX-12981786-20	chrX:12980934-12983192	hep	intron	2404	insv_CCAATTGG	insv_CCAATAAG
Merged-chr2R-1640532-16	chr2R:1639493-1641077	l(2)09851	Intergenic	-1737	insv_CCAATTGG	insv_CCAATAAG
Merged-chr3R-10705283-7	chr3R:10704918-10705721	CG3631	5'UTR	140
Merged-chr2R-3954617-32	chr2R:3952020-3957207	CG17977	promoter-TSS	547		insv_CCAATAAG
Merged-chr3L-14030209-13	chr3L:14029496-14031068	Hsc70Cb	promoter-TSS	-73		insv_CCAATAAG
Merged-chr2L-6827702-10	chr2L:6826000-6829381	sens-2	intron	5373		insv_CCAATAAG
Merged-chr3L-5648318-21	chr3L:5647317-5649614	lin-28	intron	684
Merged-chr2R-5987343-13	chr2R:5986641-5987793	14-3-3zeta	promoter-TSS	35	insv_CCAATTGG
Merged-chr2R-15051698-5	chr2R:15051531-15051909	CG10737	promoter-TSS	72
Merged-chr2R-5846317-4	chr2R:5845951-5846591	Mef2	promoter-TSS	92
Merged-chr2R-8324790-11	chr2R:8324093-8325508	Dyb	promoter-TSS	-50
Merged-chr3L-9435963-7	chr3L:9435656-9436498	CG33926	promoter-TSS	-255
Merged-chr2L-18783163-12	chr2L:18782267-18784441	ham	promoter-TSS	-754
Merged-chr3L-11782619-10	chr3L:11781799-11783290	Pi3K68D	TTS	569
Merged-chr3R-4114907-7	chr3R:4114636-4115191	CG11671	TTS	1315	insv_CCAATTGG
Merged-chr2R-2021552-14	chr2R:2020146-2022736	EcR	intron	-2014		insv_CCAATAAG
Merged-chr2L-16601732-10	chr2L:16601323-16602118	CG42389	promoter-TSS	-107
Merged-chr3L-539921-21	chr3L:538701-541190	klar	promoter-TSS	669	insv_CCAATTGG
Merged-chrX-3588686-14	chrX:3587317-3589264	Mnt	intron	4894	insv_CCAATTGG
Merged-chr2R-13456158-9	chr2R:13455526-13457021	POSH	promoter-TSS	36	insv_CCAATTGG
Merged-chrX-19085363-9	chrX:19085020-19086008	HP1D3csd	TTS	1267	insv_CCAATTGG
Merged-chr3L-19918275-8	chr3L:19917834-19919171	Grasp65	TTS	459
Merged-chr3L-11085706-14	chr3L:11085032-11086462	JIL-1	promoter-TSS	546
Merged-chr2R-9039834-13	chr2R:9039137-9040716	Ack-like	TTS	256
Merged-chr2R-12469841-18	chr2R:12467955-12471672	CR44375	non-coding	1061	insv_CCAATTGG	insv_CCAATAAG
Merged-chr2R-8500730-6	chr2R:8500303-8501206	Galphaq	intron	509
Merged-chr2L-867817-15	chr2L:867106-868563	aru	TTS	179
Merged-chr2L-9954119-10	chr2L:9953410-9954491	CG13126	promoter-TSS	231
Merged-chr3R-5707379-6	chr3R:5706905-5707898	CR45029	intron	-3181
Merged-chr2L-19190310-12	chr2L:19189840-19190957	drl	promoter-TSS	56	insv_CCAATTGG
Merged-chr3L-11690063-10	chr3L:11689360-11691161	CG11652	promoter-TSS	-197	insv_CCAATTGG
Merged-chr2L-7306934-9	chr2L:7306618-7307284	wg	promoter-TSS	-208		insv_CCAATAAG
Merged-chr2L-9714551-8	chr2L:9714313-9714870	CG4364	3'UTR	-3320
Merged-chr3L-5782575-7	chr3L:5782192-5783275	Cralbp	TTS	-2915	insv_CCAATTGG
Merged-chr3L-14784086-13	chr3L:14782840-14784832	CG9425	promoter-TSS	185	insv_CCAATTGG	insv_CCAATAAG
Merged-chr3L-9395730-10	chr3L:9394886-9396279	eIF-4E	promoter-TSS	-22
Merged-chr2L-7828755-19	chr2L:7827606-7830069	mts	intron	1044	insv_CCAATTGG
Merged-chr3L-3909598-8	chr3L:3909343-3909892	mge	promoter-TSS	-25	insv_CCAATTGG
Merged-chr3L-1665167-5	chr3L:1664827-1665764	CG7974	promoter-TSS	157
Merged-chrX-1028302-8	chrX:1027900-1029048	CG3655	5'UTR	455
Merged-chr2L-8943274-10	chr2L:8942765-8943867	CG9515	promoter-TSS	-59
Merged-chr3L-6211898-3	chr3L:6211592-6212363	LanA	promoter-TSS	-855
Merged-chrX-7860809-16	chrX:7859403-7862439	sws	intron	1348	insv_CCAATTGG
Merged-chr2L-15057639-13	chr2L:15056982-15058244	ck	promoter-TSS	249	insv_CCAATTGG
Merged-chr3R-10152209-8	chr3R:10151694-10152506	Afti	promoter-TSS	311		insv_CCAATAAG
Merged-chrX-6900874-8	chrX:6900447-6901194	cm	Intergenic	4358	insv_CCAATTGG
Merged-chr3L-16027653-6	chr3L:16027427-16027900	CG42538	promoter-TSS	39
Merged-chrX-9176378-18	chrX:9174781-9177326	c11.1	intron	1097	insv_CCAATTGG
Merged-chr2R-1923656-12	chr2R:1922846-1924299	SCAP	TTS	321
Merged-chr3R-25417488-8	chr3R:25417269-25417780	alph	promoter-TSS	-29	insv_CCAATTGG
Merged-chr3L-13914198-17	chr3L:13911868-13916473	Rgl	intron	-1105
Merged-chr2L-9522236-22	chr2L:9520842-9523302	Oatp30B	intron	862	insv_CCAATTGG
Merged-chr3R-7178879-15	chr3R:7177216-7179885	KP78b	intron	303		insv_CCAATAAG
Merged-chr3L-17418446-13	chr3L:17417957-17419374	CG7630	promoter-TSS	88
Merged-chrX-10759770-9	chrX:10759560-10759948	CG2157	3'UTR	-3563
Merged-chr2L-7620899-6	chr2L:7620696-7621167	CG6739	Intergenic	12542
Merged-chrX-7500851-6	chrX:7500307-7501639	ct	Intergenic	-2208		insv_CCAATAAG
Merged-chr3R-13990047-12	chr3R:13989606-13991129	Cbp20	promoter-TSS	-16
Merged-chr2R-16548567-7	chr2R:16548345-16548835	CG13437	promoter-TSS	-500	insv_CCAATTGG
Merged-chrX-19102282-10	chrX:19101160-19102840	Ulp1	TTS	220		insv_CCAATAAG
Merged-chr2R-3541393-7	chr2R:3541177-3541678	Rpt1	promoter-TSS	32
Merged-chr3L-6178111-6	chr3L:6177802-6178348	D19B	promoter-TSS	-55
Merged-chr2L-6338213-20	chr2L:6337359-6339106	Pez	promoter-TSS	194
Merged-chr3R-15846861-7	chr3R:15846187-15847164	CG4433	promoter-TSS	385	insv_CCAATTGG
Merged-chr3R-16959391-7	chr3R:16958722-16959637	CG7009	promoter-TSS	424
Merged-chr2R-12671893-18	chr2R:12671058-12672971	CG5522	intron	838		insv_CCAATAAG
Merged-chrX-15835699-7	chrX:15835137-15836028	CG8924	5'UTR	472
Merged-chrX-16316395-13	chrX:16315492-16317428	AnxB11	promoter-TSS	-162		insv_CCAATAAG
Merged-chrX-19588604-12	chrX:19587076-19589583	CG14229	promoter-TSS	762	insv_CCAATTGG
Merged-chr3L-11198483-14	chr3L:11197085-11199316	Plod	intron	916	insv_CCAATTGG	insv_CCAATAAG
Merged-chr3R-5417680-15	chr3R:5416387-5418377	CG8312	promoter-TSS	-269	insv_CCAATTGG	insv_CCAATAAG
Merged-chrX-16278028-17	chrX:16276161-16279669	CG9992	promoter-TSS	-304	insv_CCAATTGG
Merged-chr2L-10976976-8	chr2L:10976668-10977572	SCAR	promoter-TSS	348
Merged-chrX-423866-10	chrX:423317-424282	CG4293	promoter-TSS	83
Merged-chr3R-20743870-15	chr3R:20742719-20745238	CG11168	promoter-TSS	150	insv_CCAATTGG
Merged-chr4-503852-7	chr4:503484-504126	Asator	promoter-TSS	-459	insv_CCAATTGG
Merged-chr2R-8416853-8	chr2R:8416322-8417486	fra	5'UTR	346
Merged-chr4-1102849-8	chr4:1102469-1103693	Actbeta	exon	2341	insv_CCAATTGG
Merged-chrX-15884049-8	chrX:15883670-15884445	eIF5	intron	283		insv_CCAATAAG
Merged-chr4-340213-6	chr4:339970-340455	CG32850	exon	4663	insv_CCAATTGG
Merged-chr2R-5465872-15	chr2R:5464848-5466714	Not1	promoter-TSS	-266
Merged-chr2R-9382303-7	chr2R:9381827-9382908	bbc	promoter-TSS	0
Merged-chrX-15487837-19	chrX:15486941-15488804	CG9220	promoter-TSS	-305		insv_CCAATAAG
Merged-chr2R-16506201-7	chr2R:16505589-16506639	CG9945	promoter-TSS	-20	insv_CCAATTGG
Merged-chr3L-1034208-12	chr3L:1033529-1035179	CG9205	promoter-TSS	-343	insv_CCAATTGG
Merged-chr2L-1074388-6	chr2L:1074128-1074626	S	intron	3434
Merged-chr2R-12068054-19	chr2R:12065906-12069245	Lis-1	intron	737	insv_CCAATTGG
Merged-chrX-13006082-9	chrX:13005637-13006600	CG43313	5'UTR	377
Merged-chr3R-8904301-6	chr3R:8904023-8904630	sim	TTS	6205	insv_CCAATTGG
Merged-chrX-10636215-12	chrX:10635428-10636939	ras	intron	-2352		insv_CCAATAAG
Merged-chrX-13649436-17	chrX:13648282-13650158	CR43833	promoter-TSS	-135	insv_CCAATTGG
Merged-chr2L-20429371-14	chr2L:20428056-20431015	CG31688	intron	510	insv_CCAATTGG
Merged-chr2L-18441865-12	chr2L:18441249-18442346	RpS26	TTS	1431	insv_CCAATTGG
Merged-chrX-6943436-7	chrX:6943187-6943698	nullo	promoter-TSS	-67
Merged-chr2L-5551015-7	chr2L:5550546-5551357	CG14014	promoter-TSS	-116
Merged-chr2R-11266227-12	chr2R:11265586-11266894	dup	intron	1879
Merged-chr2L-18949435-8	chr2L:18948839-18950013	CG10428	intron	542
Merged-chr3R-6698080-8	chr3R:6697681-6698615	Fdh	promoter-TSS	-45	insv_CCAATTGG
Merged-chr2L-479093-8	chr2L:478601-479507	cbt	5'UTR	634	insv_CCAATTGG
Merged-chrX-8455480-15	chrX:8454331-8456654	Trf4-1	promoter-TSS	-236
Merged-chrX-8791314-15	chrX:8789220-8792537	Moe	intron	1155		insv_CCAATAAG
Merged-chrX-7173328-8	chrX:7172985-7173569	CG1677	intron	5633		insv_CCAATAAG
Merged-chr3R-12846838-4	chr3R:12846608-12847040	AdSL	promoter-TSS	18
Merged-chr4-916950-9	chr4:916504-917376	unc-13	intron	-2749
Merged-chr3R-14919584-13	chr3R:14919090-14920311	cdi	TTS	292
Merged-chr3R-9852183-10	chr3R:9850539-9853962	rdx	promoter-TSS	-566	insv_CCAATTGG
Merged-chr3L-19624076-5	chr3L:19623661-19624384	wnd	intron	2174		insv_CCAATAAG
Merged-chr3R-1414106-9	chr3R:1413091-1415266	CG2926	promoter-TSS	-76
Merged-chr3R-18887032-5	chr3R:18886825-18887269	sav	promoter-TSS	-21	insv_CCAATTGG
Merged-chr2R-11088888-10	chr2R:11088408-11089258	CG11807	promoter-TSS	75
Merged-chr2R-10095578-6	chr2R:10095311-10095831	Sox15	intron	4347		insv_CCAATAAG
Merged-chr2L-10967862-9	chr2L:10967175-10968471	CG33129	intron	343
Merged-chr3R-12834542-6	chr3R:12834362-12834757	CG8907	promoter-TSS	7
Merged-chr3L-12330048-15	chr3L:12329362-12330677	CG10418	promoter-TSS	243	insv_CCAATTGG	insv_CCAATAAG
Merged-chr2L-9963405-10	chr2L:9962217-9963965	CG5850	TTS	664	insv_CCAATTGG
Merged-chr2R-19844679-6	chr2R:19843734-19845260	CG16787	promoter-TSS	431
Merged-chr2R-7167228-8	chr2R:7166650-7168009	Vhl	promoter-TSS	99
Merged-chr2R-12224138-11	chr2R:12222647-12225029	Hmgs	promoter-TSS	243		insv_CCAATAAG
Merged-chr2R-20472517-10	chr2R:20472052-20473406	pio	intron	-2501	insv_CCAATTGG
Merged-chrX-6672071-5	chrX:6671818-6672273	shf	intron	1647	insv_CCAATTGG
Merged-chrX-4946870-12	chrX:4946300-4947500	ovo	intron	4594	insv_CCAATTGG
Merged-chr2L-2009822-11	chr2L:2009489-2010293	CG4238	promoter-TSS	32
Merged-chr3L-2197008-6	chr3L:2196571-2197703	CG8960	promoter-TSS	124
Merged-chrX-13172873-6	chrX:13172214-13173402	HDAC4	intron	-6031
Merged-chrX-18540928-18	chrX:18539808-18541763	Rip11	intron	815		insv_CCAATAAG
Merged-chr2L-6343635-8	chr2L:6343412-6343879	Cpr	promoter-TSS	-54
Merged-chr2L-3037538-12	chr2L:3036985-3038186	CG17260	promoter-TSS	79	insv_CCAATTGG
Merged-chr2L-1730796-6	chr2L:1730556-1731052	CG31937	TTS	917		insv_CCAATAAG
Merged-chrX-10700606-14	chrX:10699625-10701296	Imp	intron	429
Merged-chr3L-776661-6	chr3L:776444-776897	hng3	Intergenic	-21181		insv_CCAATAAG
Merged-chr2R-16445607-13	chr2R:16445053-16446894	lms	TTS	1591	insv_CCAATTGG
Merged-chr2R-12966289-6	chr2R:12966033-12966480	CG30460	intron	-2602	insv_CCAATTGG
Merged-chr2R-9697672-6	chr2R:9697394-9697913	stj	exon	3963	insv_CCAATTGG
Merged-chr2R-6483821-6	chr2R:6483506-6484267	psq	intron	12695
Merged-chr2R-19459453-7	chr2R:19458996-19459738	apt	intron	3786
Merged-chr2L-14223554-8	chr2L:14223208-14223831	Dyrk2	intron	10589	insv_CCAATTGG
Merged-chrX-19247732-11	chrX:19246581-19248839	kek5	intron	496
Merged-chr3R-285994-7	chr3R:285581-286435	CG31522	intron	2597		insv_CCAATAAG
Merged-chr2L-10315605-11	chr2L:10314736-10316266	CG4972	exon	709		insv_CCAATAAG
Merged-chr3R-18182619-17	chr3R:18182084-18183424	Sar1	promoter-TSS	347		insv_CCAATAAG
Merged-chr2L-19575674-7	chr2L:19574835-19576411	spi	promoter-TSS	-36
Merged-chr3R-12111934-12	chr3R:12111443-12112343	gish	intron	-3123	insv_CCAATTGG
Merged-chr3L-21577906-7	chr3L:21577630-21578253	TfAP-2	Intergenic	-1987
Merged-chr3L-18665535-6	chr3L:18665277-18665784	Capr	intron	730
Merged-chr4-216110-6	chr4:215864-216307	CR44441	non-coding	727
Merged-chr3R-272433-8	chr3R:272230-272669	CG31522	intron	4116
Merged-chr3R-10134680-12	chr3R:10133603-10135627	RpII15	promoter-TSS	-196
Merged-chr2L-2155742-6	chr2L:2155444-2156259	CG15382	promoter-TSS	98	insv_CCAATTGG
Merged-chr2L-1108305-5	chr2L:1107905-1108811	mtRNApol	promoter-TSS	15	insv_CCAATTGG
Merged-chrX-15786254-15	chrX:15784970-15786998	shi	promoter-TSS	-165		insv_CCAATAAG
Merged-chr4-678858-6	chr4:678489-679115	gw	exon	1807	insv_CCAATTGG	insv_CCAATAAG
Merged-chr3R-22975499-20	chr3R:22973855-22976973	CG6051	intron	1377	insv_CCAATTGG	insv_CCAATAAG
Merged-chr3L-21129209-8	chr3L:21128873-21129458	CG10565	promoter-TSS	-13		insv_CCAATAAG
Merged-chr3R-4873037-10	chr3R:4872506-4873850	Rel	promoter-TSS	64	insv_CCAATTGG
Merged-chr3R-19496043-7	chr3R:19495688-19496307	CG31145	promoter-TSS	-616
Merged-chr3L-19074409-13	chr3L:19073529-19075016	Mkp3	intron	5254
Merged-chr2R-20419163-5	chr2R:20418856-20419622	CG13585	promoter-TSS	71
Merged-chr2L-21864399-6	chr2L:21864150-21864721	CR44918	TTS	1856	insv_CCAATTGG
Merged-chr4-136500-6	chr4:136302-136739	Ank	TTS	13558	insv_CCAATTGG
Merged-chr2L-21169291-11	chr2L:21167970-21169805	Acon	promoter-TSS	236	insv_CCAATTGG
Merged-chrX-12552999-17	chrX:12551965-12554690	Tis11	promoter-TSS	-121
Merged-chr2L-6684796-5	chr2L:6684507-6684976	Nhe3	promoter-TSS	-377
Merged-chrX-653176-13	chrX:652727-653707	CG5273	promoter-TSS	-410	insv_CCAATTGG
Merged-chr3R-1289825-16	chr3R:1288634-1290680	PEK	promoter-TSS	-40	insv_CCAATTGG
Merged-chr2L-6324225-11	chr2L:6323476-6325153	PDZ-GEF	TTS	547
Merged-chr3R-2250091-9	chr3R:2249661-2250920	CR44017	intron	-14990	insv_CCAATTGG
Merged-chrX-18279165-6	chrX:18278806-18279475	betaCOP	5'UTR	135
Merged-chr3L-5181067-6	chr3L:5180871-5181281	shep	intron	-3179
Merged-chr3R-11855457-7	chr3R:11855140-11855744	pnr	intron	3468	insv_CCAATTGG
Merged-chr3L-6757784-6	chr3L:6757504-6758149	CG32392	Intergenic	-1480
Merged-chr3R-5509212-5	chr3R:5509028-5509433	CG9444	TTS	519
Merged-chr2L-9205396-4	chr2L:9205130-9205613	tai	intron	29013	insv_CCAATTGG
Merged-chrX-13660691-6	chrX:13660493-13661142	rdgB	promoter-TSS	-880	insv_CCAATTGG
Merged-chr2L-5401177-6	chr2L:5400747-5401544	H15	Intergenic	-3135	insv_CCAATTGG
Merged-chr3R-6680146-6	chr3R:6679761-6680477	CG6567	promoter-TSS	54		insv_CCAATAAG
Merged-chrX-12657661-5	chrX:12657094-12657944	CG12717	5'UTR	125	insv_CCAATTGG
Merged-chr3L-4102520-9	chr3L:4101874-4103189	CG14995	promoter-TSS	-147
Merged-chr2L-7543936-7	chr2L:7543445-7544657	RapGAP1	exon	376
Merged-chr3L-1920208-9	chr3L:1919952-1920488	Dbx	Intergenic	-1087
Merged-chr2L-4332394-9	chr2L:4332175-4332623	Atet	TTS	-1514
Merged-chr3L-13996113-19	chr3L:13994919-13998247	upSET	intron	1356		insv_CCAATAAG
Merged-chr2R-16201903-5	chr2R:16201738-16202049	CG13868	promoter-TSS	-765	insv_CCAATTGG
Merged-chr3L-19887856-8	chr3L:19887337-19888349	CR32218	TTS	1648
Merged-chr2L-10396226-9	chr2L:10395731-10396483	Mdh1	promoter-TSS	168	insv_CCAATTGG
Merged-chr3R-18037397-7	chr3R:18037188-18037637	Gld2	promoter-TSS	-134		insv_CCAATAAG
Merged-chrX-12476799-10	chrX:12475608-12477424	CG11138	exon	710
Merged-chr2R-9076833-8	chr2R:9076344-9078020	Kdm4B	promoter-TSS	409		insv_CCAATAAG
Merged-chr3L-1802936-5	chr3L:1802400-1803432	JTBR	promoter-TSS	-60
Merged-chr3L-11239541-9	chr3L:11239055-11239920	CR44713	promoter-TSS	-566
Merged-chr2L-4945079-9	chr2L:4944724-4945816	mRpL24	promoter-TSS	91	insv_CCAATTGG
Merged-chr3L-3060152-10	chr3L:3059043-3061365	CG16753	intron	5125
Merged-chr2L-5948941-6	chr2L:5948796-5949149	CG9044	promoter-TSS	-478
Merged-chr3R-10112027-5	chr3R:10111452-10112558	trx	5'UTR	620
Merged-chr3R-4645762-13	chr3R:4644633-4646825	CR43130	promoter-TSS	389
Merged-chr3L-10682735-6	chr3L:10682445-10682991	CG11811	TTS	-1406	insv_CCAATTGG
Merged-chr2L-13811584-6	chr2L:13811213-13812080	CG16865	promoter-TSS	124		insv_CCAATAAG
Merged-chr3R-5054564-15	chr3R:5053793-5055576	CR45196	intron	829	insv_CCAATTGG
Merged-chr3R-3839036-9	chr3R:3838372-3839911	CG10435	promoter-TSS	-218
Merged-chrX-6714908-7	chrX:6714644-6715270	Nf-YC	promoter-TSS	-5
Merged-chr2L-22019159-10	chr2L:22018827-22019438	tio	promoter-TSS	-76
Merged-chr3LHet-600057-4	chr3LHet:599918-600207	MED21	TTS	1232
Merged-chr3R-16602400-6	chr3R:16602182-16602605	Syp	intron	-2224
Merged-chr2R-19520033-15	chr2R:19519150-19520907	retn	promoter-TSS	-105		insv_CCAATAAG
Merged-chr2L-13893557-7	chr2L:13893316-13893945	CenG1A	promoter-TSS	-572
Merged-chr3R-21808687-18	chr3R:21807596-21809548	Nf1	promoter-TSS	-163	insv_CCAATTGG	insv_CCAATAAG
Merged-chr2L-11358521-9	chr2L:11358138-11358986	salr	promoter-TSS	-311
Merged-chr3R-4043799-6	chr3R:4043520-4044141	CG7800	exon	151
Merged-chr3L-8624669-8	chr3L:8624388-8625032	Zasp66	3'UTR	1367		insv_CCAATAAG
Merged-chr2L-19134008-29	chr2L:19131577-19135710	l(2)37Cg	promoter-TSS	-160	insv_CCAATTGG	insv_CCAATAAG
Merged-chr3L-754034-7	chr3L:753824-754341	hng3	TTS	1407	insv_CCAATTGG
Merged-chr2R-20062462-2	chr2R:20062308-20062672	Nop60B	promoter-TSS	90
Merged-chr2L-8517399-6	chr2L:8516723-8517871	mRpL51	promoter-TSS	83
Merged-chr2R-4118631-7	chr2R:4117913-4119154	dpn	TTS	1302
Merged-chr2R-1669806-9	chr2R:1669388-1670639	ZnT41F	5'UTR	347		insv_CCAATAAG
Merged-chrX-15729390-15	chrX:15728122-15730946	Chc	promoter-TSS	-11	insv_CCAATTGG
Merged-chr2L-15056561-8	chr2L:15056264-15056793	ck	intron	1334
Merged-chr2R-3406939-5	chr2R:3406685-3407354	CG2144	promoter-TSS	234
Merged-chr3R-4501913-8	chr3R:4501142-4502955	CG9773	promoter-TSS	287		insv_CCAATAAG
Merged-chr3R-16649909-5	chr3R:16649649-16650120	CG17272	promoter-TSS	77
Merged-chr3R-18498872-4	chr3R:18498585-18499238	wake	promoter-TSS	-798	insv_CCAATTGG
Merged-chr2R-19105432-7	chr2R:19105033-19106051	LS2	Intergenic	-6480	insv_CCAATTGG
Merged-chrX-4073049-8	chrX:4072812-4073256	Fas2	intron	27092
Merged-chr3L-21934170-7	chr3L:21933920-21934363	DNApol-eta	exon	771		insv_CCAATAAG
Merged-chr2R-8759876-11	chr2R:8758875-8760610	CR43469	promoter-TSS	-519	insv_CCAATTGG
Merged-chr3L-7647644-6	chr3L:7647233-7647946	CG7492	TTS	263
Merged-chrX-690709-15	chrX:690294-691149	CG16989	TTS	3541	insv_CCAATTGG
Merged-chr3R-11799176-17	chr3R:11798002-11799988	Hel89B	promoter-TSS	-25	insv_CCAATTGG
Merged-chr2R-20085430-8	chr2R:20085060-20085975	CG3356	TTS	170
Merged-chr2L-2577121-12	chr2L:2576464-2577966	insv	promoter-TSS	-218
Merged-chr3L-16654811-5	chr3L:16654497-16655115	Baldspot	promoter-TSS	-91	insv_CCAATTGG
Merged-chr4-827624-6	chr4:827385-827856	Sox102F	intron	353
Merged-chr3R-5589562-8	chr3R:5589242-5589965	CG8478	promoter-TSS	127	insv_CCAATTGG
Merged-chr3R-4384042-5	chr3R:4383854-4384281	pch2	Intergenic	3419
Merged-chr2L-10250377-11	chr2L:10249323-10251029	bsk	promoter-TSS	325	insv_CCAATTGG
Merged-chr3R-21843385-4	chr3R:21843051-21843592	E(spl)m2-BFM	promoter-TSS	-129
Merged-chr2R-15066918-13	chr2R:15066056-15067987	hppy	5'UTR	778		insv_CCAATAAG
Merged-chr3R-22937777-5	chr3R:22937363-22938409	gb	promoter-TSS	106
Merged-chr3R-22977716-9	chr3R:22977160-22978249	Men-b	promoter-TSS	320
Merged-chr3L-15009110-7	chr3L:15008628-15009608	Reck	3'UTR	-1956
Merged-chr3LHet-223616-6	chr3LHet:223431-223795	scro	intron	16119
Merged-chr3R-16447949-10	chr3R:16447324-16448804	H	5'UTR	404
Merged-chr2R-6990946-6	chr2R:6990676-6991192	luna	intron	3387
Merged-chr2R-3454356-6	chr2R:3454018-3455000	Vps13	promoter-TSS	195
Merged-chr3L-11207902-9	chr3L:11207429-11208710	CG42671	promoter-TSS	464
Merged-chr2L-14073209-5	chr2L:14073082-14073391	NimC4	intron	25654		insv_CCAATAAG
Merged-chr2L-20917108-5	chr2L:20916628-20917578	sky	5'UTR	358
Merged-chr3R-25883975-8	chr3R:25883516-25884404	sima	promoter-TSS	-73	insv_CCAATTGG
Merged-chrX-9046258-6	chrX:9046008-9046540	His3.3B	TTS	2771	insv_CCAATTGG	insv_CCAATAAG
Merged-chr4-838781-9	chr4:838525-839134	Sox102F	intron	-10856
Merged-chr2L-8538687-7	chr2L:8538506-8538917	CG17834	TTS	2925
Merged-chr2R-14314181-9	chr2R:14313728-14314737	CG12263	TTS	306	insv_CCAATTGG
Merged-chr3R-263174-9	chr3R:262698-263627	CG14650	promoter-TSS	53	insv_CCAATTGG
Merged-chr2R-2501062-13	chr2R:2500294-2501928	jing	promoter-TSS	-162
Merged-chr2L-15062331-6	chr2L:15062126-15062547	vas	TTS	680
Merged-chr3L-2958307-7	chr3L:2958084-2958532	CG34025	3'UTR	2741	insv_CCAATTGG
Merged-chr2R-7195253-8	chr2R:7194237-7195838	Fpps	promoter-TSS	-4
Merged-chr3R-20630836-6	chr3R:20630257-20631286	polybromo	TTS	210		insv_CCAATAAG
Merged-chrX-19187549-6	chrX:19187343-19187755	CG8034	intron	4646	insv_CCAATTGG
Merged-chr2R-9336549-11	chr2R:9335956-9337117	cnn	5'UTR	369
Merged-chr3L-3902304-11	chr3L:3901722-3902805	Ubi-p63E	promoter-TSS	-213	insv_CCAATTGG
Merged-chr3L-129514-7	chr3L:129278-129971	Pdk1	5'UTR	174
Merged-chrX-17195546-7	chrX:17195063-17196093	Fim	promoter-TSS	384
Merged-chr3R-25517040-9	chr3R:25516602-25517264	dmrt99B	Intergenic	-1380	insv_CCAATTGG
Merged-chr2L-6648411-20	chr2L:6647111-6649675	CG31635	promoter-TSS	-248
Merged-chr3L-2586989-19	chr3L:2585527-2588137	msn	promoter-TSS	-292	insv_CCAATTGG
Merged-chr2R-7644162-7	chr2R:7643886-7644439	ths	promoter-TSS	-160
Merged-chr3R-11472910-12	chr3R:11472577-11473312	CG43336	Intergenic	10054	insv_CCAATTGG	insv_CCAATAAG
Merged-chr3L-13479584-8	chr3L:13478695-13480171	Abp1	promoter-TSS	-53		insv_CCAATAAG
Merged-chr3R-225334-11	chr3R:224611-225826	CG9853	exon	513		insv_CCAATAAG
Merged-chr2R-12846297-9	chr2R:12845843-12846792	CG6665	TTS	1347		insv_CCAATAAG
Merged-chr2L-8811390-4	chr2L:8811209-8811612	SoxN	Intergenic	-14235		insv_CCAATAAG
Merged-chr3R-2863324-12	chr3R:2862804-2863810	CR44933	promoter-TSS	-293
Merged-chr2L-11269110-11	chr2L:11268884-11269411	cmet	promoter-TSS	-145		insv_CCAATAAG
Merged-chr2R-18681525-8	chr2R:18681209-18681747	CG42260	intron	4316		insv_CCAATAAG
Merged-chr2R-17375835-5	chr2R:17375633-17376022	Sara	exon	6395	insv_CCAATTGG
Merged-chr2L-10226278-10	chr2L:10225984-10226894	CG5708	intron	369
Merged-chr2R-8824403-15	chr2R:8823618-8824887	Sans	promoter-TSS	-144
Merged-chr2L-9494489-12	chr2L:9493287-9495165	Gdi	exon	570	insv_CCAATTGG
Merged-chrX-16680664-6	chrX:16680120-16681227	CG9609	promoter-TSS	368	insv_CCAATTGG
Merged-chrX-14748725-5	chrX:14748563-14748861	CG9521	exon	-1410	insv_CCAATTGG
Merged-chrX-15988313-6	chrX:15988061-15988530	CG42354	exon	1660
Merged-chr3R-4650152-6	chr3R:4649544-4650767	CG8379	promoter-TSS	22	insv_CCAATTGG
Merged-chr3L-12059118-7	chr3L:12058937-12059433	rols	Intergenic	-1226	insv_CCAATTGG	insv_CCAATAAG
Merged-chrX-2052591-13	chrX:2051754-2053295	wapl	TTS	492		insv_CCAATAAG
Merged-chr3L-6470841-6	chr3L:6470516-6471077	CG10147	intron	10728
Merged-chr2L-8950468-13	chr2L:8949749-8951309	C1GalTA	intron	687
Merged-chr3L-19680571-7	chr3L:19680222-19680833	CG8765	promoter-TSS	-74	insv_CCAATTGG
Merged-chr3R-11117913-18	chr3R:11115838-11119428	Tm1	intron	965		insv_CCAATAAG
Merged-chr3L-17400749-13	chr3L:17400292-17401179	blot	intron	-1114	insv_CCAATTGG
Merged-chrX-22366851-8	chrX:22366585-22367133	CG40485	Intergenic	-2663
Merged-chr3R-12958145-8	chr3R:12957991-12958345	CG31266	promoter-TSS	-216	insv_CCAATTGG
Merged-chr2R-15117573-7	chr2R:15117203-15117914	cora	intron	990		insv_CCAATAAG
Merged-chr2L-12638073-6	chr2L:12637819-12638359	Ref2	intron	8267		insv_CCAATAAG
Merged-chr3L-8108788-10	chr3L:8108195-8109469	Arp3	promoter-TSS	170	insv_CCAATTGG
Merged-chr3L-16296673-6	chr3L:16296480-16296849	CG13044	promoter-TSS	-386	insv_CCAATTGG
Merged-chr3L-9672079-9	chr3L:9671427-9672550	fry	promoter-TSS	215
Merged-chr3R-20098409-8	chr3R:20098019-20099010	Orct2	promoter-TSS	-237
Merged-chr3L-20134251-7	chr3L:20133696-20134591	CG7328	promoter-TSS	-436	insv_CCAATTGG
Merged-chr3L-11812987-7	chr3L:11812555-11813284	CG5946	TTS	137
Merged-chr2R-2948987-7	chr2R:2948380-2949503	pgant3	TTS	296		insv_CCAATAAG
Merged-chr3L-12432941-4	chr3L:12432752-12433125	toe	Intergenic	-7170
Merged-chr2L-10743599-10	chr2L:10742739-10744202	CG6729	TTS	465	insv_CCAATTGG
Merged-chr2R-8313041-8	chr2R:8312794-8313455	CG8525	promoter-TSS	27
Merged-chr3R-1509074-5	chr3R:1508756-1509245	Rab23	intron	2156
Merged-chr3R-16413985-8	chr3R:16413493-16414728	Sep2	promoter-TSS	-32	insv_CCAATTGG
Merged-chr3R-23004221-7	chr3R:23004041-23004441	spn-D	intron	12803	insv_CCAATTGG
Merged-chr3R-5092699-8	chr3R:5092053-5093410	Vps16A	promoter-TSS	-10
Merged-chr3R-16778749-8	chr3R:16778429-16778998	Atpalpha	intron	4211	insv_CCAATTGG
Merged-chr3L-15166216-7	chr3L:15165741-15166515	CG7011	Intergenic	-9400
Merged-chrX-19216669-15	chrX:19215545-19217290	out	promoter-TSS	-278	insv_CCAATTGG
Merged-chr3L-7354209-18	chr3L:7353481-7354952	Sec63	promoter-TSS	555	insv_CCAATTGG	insv_CCAATAAG
Merged-chr2R-10190373-9	chr2R:10190155-10190642	tej	promoter-TSS	-540
Merged-chr3L-20793552-5	chr3L:20793322-20793829	Spc105R	promoter-TSS	65
Merged-chr3R-27762496-16	chr3R:27761379-27763946	heph	5'UTR	452	insv_CCAATTGG
Merged-chr3L-10872128-4	chr3L:10871964-10872230	CG6418	promoter-TSS	40
Merged-chrX-3766965-6	chrX:3766752-3767309	CG2930	intron	584		insv_CCAATAAG
Merged-chr3L-23090542-3	chr3L:23090356-23090754	CkIIalpha	promoter-TSS	-174
Merged-chr3R-20340466-6	chr3R:20340131-20340809	nAChRbeta2	promoter-TSS	358		insv_CCAATAAG
Merged-chrX-16213541-17	chrX:16212415-16214623	Cyp1	intron	884	insv_CCAATTGG
Merged-chr3R-4388889-20	chr3R:4387063-4390063	CG31460	promoter-TSS	5		insv_CCAATAAG
Merged-chr2L-16352172-19	chr2L:16350651-16353467	CG42231	promoter-TSS	569
Merged-chr2L-10333777-12	chr2L:10332421-10335320	GATAd	promoter-TSS	-44	insv_CCAATTGG	insv_CCAATAAG
Merged-chr3R-4807263-11	chr3R:4806748-4808104	CAHbeta	intron	844	insv_CCAATTGG
Merged-chr3L-14402056-8	chr3L:14401732-14402245	stwl	promoter-TSS	-42
Merged-chr3R-22730752-6	chr3R:22730555-22730972	Ets97D	intron	7845	insv_CCAATTGG
Merged-chrX-17664344-5	chrX:17664165-17664493	unc-4	intron	1727	insv_CCAATTGG
Merged-chr3L-20295298-9	chr3L:20294819-20295810	Pex23	promoter-TSS	-73
Merged-chr2R-3694085-6	chr2R:3693574-3694699	sax	promoter-TSS	34
Merged-chr2R-2511938-7	chr2R:2511416-2512469	CG33919	TTS	140		insv_CCAATAAG
Merged-chr2R-6320055-3	chr2R:6319686-6320313	RanBPM	intron	2489
Merged-chrX-4348111-6	chrX:4347949-4348315	bi	intron	26964
Merged-chr2R-17057957-7	chr2R:17057329-17058282	LSm1	promoter-TSS	372
Merged-chr3L-16723736-7	chr3L:16722943-16724188	Dbp73D	exon	353	insv_CCAATTGG
Merged-chr3R-15751109-7	chr3R:15750813-15751596	CG4462	promoter-TSS	-111		insv_CCAATAAG
Merged-chr2R-19795671-5	chr2R:19795240-19796062	kcc	promoter-TSS	-23	insv_CCAATTGG
Merged-chr3L-9461189-5	chr3L:9460828-9461503	CG44838	intron	4747		insv_CCAATAAG
Merged-chrX-11031318-6	chrX:11030874-11032122	Klp10A	promoter-TSS	-347
Merged-chr2R-8573691-6	chr2R:8573425-8573967	CG8771	promoter-TSS	-12
Merged-chrX-13609583-5	chrX:13609312-13609809	CG9940	exon	2758	insv_CCAATTGG
Merged-chrX-9178195-11	chrX:9177421-9179003	lz	promoter-TSS	-470	insv_CCAATTGG
Merged-chr2R-10040194-9	chr2R:10039598-10040991	Rcd1	promoter-TSS	-81
Merged-chr3L-15997272-6	chr3L:15996941-15997817	CG5830	promoter-TSS	457
Merged-chrX-12473806-14	chrX:12472824-12474895	CG11138	intron	3367	insv_CCAATTGG
Merged-chr2L-8420112-5	chr2L:8419447-8420490	Akap200	promoter-TSS	96	insv_CCAATTGG
Merged-chrX-19255542-6	chrX:19254957-19256223	kek5	intron	8376	insv_CCAATTGG
Merged-chrX-2139026-6	chrX:2138643-2139233	Or2a	3'UTR	-1326
Merged-chr2L-2217310-5	chr2L:2216859-2217704	mio	promoter-TSS	-9
Merged-chr3L-16102943-6	chr3L:16102638-16103206	Zn72D	exon	2588		insv_CCAATAAG
Merged-chrX-370932-11	chrX:370343-371639	CG13373	promoter-TSS	-26
Merged-chrX-17979050-13	chrX:17978216-17980046	CG7536	promoter-TSS	309
Merged-chr3L-17522930-12	chr3L:17522506-17523507	Edc3	promoter-TSS	-45		insv_CCAATAAG
Merged-chr2R-11452881-6	chr2R:11452632-11453268	CG8195	TTS	356
Merged-chr2R-8772433-16	chr2R:8771129-8773404	vg	5'UTR	129		insv_CCAATAAG
Merged-chr2R-2858993-10	chr2R:2858496-2859379	mim	TTS	205	insv_CCAATTGG
Merged-chr2L-6913434-10	chr2L:6912677-6914322	Wee1	TTS	639
Merged-chrX-7838700-16	chrX:7838027-7839475	l(1)G0193	promoter-TSS	-33	insv_CCAATTGG	insv_CCAATAAG
Merged-chr2R-18011521-15	chr2R:18010113-18012662	mei-S332	TTS	970	insv_CCAATTGG
Merged-chr3R-12440113-9	chr3R:12439746-12440415	CG10340	promoter-TSS	33
Merged-chr3L-5129441-5	chr3L:5129166-5129748	CG4611	promoter-TSS	-19
Merged-chr2R-3974102-6	chr2R:3973862-3974310	sut2	promoter-TSS	-815	insv_CCAATTGG
Merged-chr2L-12010749-11	chr2L:12010079-12011245	Rh5	TTS	2284
Merged-chr3L-3471420-7	chr3L:3471083-3471783	CG14971	promoter-TSS	-124
Merged-chr3L-9891430-17	chr3L:9890297-9893166	CG6707	promoter-TSS	-56		insv_CCAATAAG
Merged-chr3R-11831685-7	chr3R:11831311-11831883	CR42839	intron	2198	insv_CCAATTGG
Merged-chr2L-11100324-11	chr2L:11099675-11101049	Ge-1	TTS	526	insv_CCAATTGG	insv_CCAATAAG
Merged-chr3R-637537-11	chr3R:637160-637937	ctrip	5'UTR	270	insv_CCAATTGG
Merged-chr2L-6788863-7	chr2L:6788415-6789195	nrv1	TTS	-1944	insv_CCAATTGG
Merged-chr3R-26885979-14	chr3R:26885083-26886883	dco	intron	949	insv_CCAATTGG
Merged-chr2L-713513-9	chr2L:712876-714323	ds	intron	1384
Merged-chr3R-18236535-7	chr3R:18236158-18236797	CG13850	promoter-TSS	54	insv_CCAATTGG
Merged-chr2R-14562951-5	chr2R:14562824-14563099	edl	Intergenic	-1920
Merged-chr3R-12788266-8	chr3R:12788023-12788523	Abd-B	intron	1090	insv_CCAATTGG
Merged-chr3R-12031327-6	chr3R:12031081-12031451	mtSSB	promoter-TSS	-294
Merged-chr3R-12294464-5	chr3R:12294052-12294867	CG42232	intron	926
Merged-chr3R-9473776-15	chr3R:9472688-9474556	rin	promoter-TSS	896		insv_CCAATAAG
Merged-chr2L-10311921-9	chr2L:10311154-10312615	l(2)SH0834	promoter-TSS	215		insv_CCAATAAG
Merged-chr2R-1092923-5	chr2R:1092727-1093175	Nipped-A	intron	45576	insv_CCAATTGG
Merged-chr2R-13572080-8	chr2R:13571834-13572981	CG42561	promoter-TSS	47	insv_CCAATTGG
Merged-chr3L-11991371-8	chr3L:11990787-11992034	Grip163	promoter-TSS	-172
Merged-chrX-10696276-8	chrX:10695671-10696585	Imp	intron	4761		insv_CCAATAAG
Merged-chr2L-7811515-5	chr2L:7811029-7812156	LanB1	promoter-TSS	154	insv_CCAATTGG
Merged-chr3R-20475814-5	chr3R:20475327-20476306	ash2	promoter-TSS	-31
Merged-chr2R-9878038-6	chr2R:9877535-9878286	RN-tre	promoter-TSS	302
Merged-chr3L-21872088-10	chr3L:21871227-21873025	mub	promoter-TSS	-551	insv_CCAATTGG
Merged-chr2L-16287178-16	chr2L:16285410-16288812	crp	exon	619
Merged-chrX-16842610-6	chrX:16842423-16842802	CG13000	promoter-TSS	-108
Merged-chr2R-16531590-6	chr2R:16531056-16532061	DMAP1	promoter-TSS	17
Merged-chr3R-23461822-10	chr3R:23461364-23462744	Mtl	promoter-TSS	-80		insv_CCAATAAG
Merged-chr3R-11182550-5	chr3R:11182219-11182692	Atg4b	promoter-TSS	191
Merged-chr3R-20632707-6	chr3R:20632268-20632985	CG6980	promoter-TSS	-717		insv_CCAATAAG
Merged-chr2R-20639053-5	chr2R:20638789-20639619	spz6	intron	-5697	insv_CCAATTGG
Merged-chr3R-14371307-11	chr3R:14370921-14371850	fru	promoter-TSS	-77	insv_CCAATTGG
Merged-chr3R-24153437-7	chr3R:24153176-24153655	larp	intron	590
Merged-chrX-17159864-5	chrX:17159675-17160010	f	intron	376
Merged-chr2L-5724751-7	chr2L:5724444-5725144	CG11030	TTS	138
Merged-chr3L-1795466-14	chr3L:1794061-1796512	alpha-Spec	promoter-TSS	42
Merged-chr2R-14043055-5	chr2R:14042783-14043327	lolal	intron	829
Merged-chr2L-277161-10	chr2L:276243-278573	smo	promoter-TSS	-174
Merged-chr3R-18967873-10	chr3R:18967469-18968374	hh	promoter-TSS	-293	insv_CCAATTGG
Merged-chr3L-5125118-7	chr3L:5124911-5125311	CG15212	TTS	466	insv_CCAATTGG	insv_CCAATAAG
Merged-chr3R-606373-7	chr3R:606148-606608	CG14655	promoter-TSS	-354	insv_CCAATTGG	insv_CCAATAAG
Merged-chr3L-12380352-6	chr3L:12380135-12380562	Ncc69	intron	581	insv_CCAATTGG	insv_CCAATAAG
Merged-chr3R-201487-6	chr3R:201245-201694	CR44922	non-coding	663		insv_CCAATAAG
Merged-chr3R-13431674-9	chr3R:13431152-13432150	sll	promoter-TSS	-177	insv_CCAATTGG
Merged-chrX-1110913-5	chrX:1110677-1111124	CG11398	TTS	-1711	insv_CCAATTGG
Merged-chr3R-20747171-5	chr3R:20746953-20747384	Mink	exon	-1027	insv_CCAATTGG
Merged-chr3R-15686950-8	chr3R:15686489-15687351	Ire1	promoter-TSS	93
Merged-chr3R-7795713-5	chr3R:7795299-7796028	GC2	intron	-1753		insv_CCAATAAG
Merged-chr2R-10840686-5	chr2R:10840554-10840876	aPKC	exon	-2299		insv_CCAATAAG
Merged-chr3R-6643576-6	chr3R:6643380-6643754	CG4089	TTS	2557		insv_CCAATAAG
Merged-chr3R-2504731-12	chr3R:2504166-2505630	lab	promoter-TSS	-586	insv_CCAATTGG
Merged-chr2R-2544880-5	chr2R:2544687-2545138	sced	promoter-TSS	81		insv_CCAATAAG
Merged-chr2R-5481674-8	chr2R:5481421-5482160	CG30338	intron	240
Merged-chr2R-4515364-5	chr2R:4514862-4515698	CG14749	promoter-TSS	-125
Merged-chr3R-15673527-4	chr3R:15673010-15673888	CG4662	intron	416
Merged-chr2R-11210599-20	chr2R:11209348-11211939	Arf51F	promoter-TSS	335		insv_CCAATAAG
Merged-chr3L-7315020-7	chr3L:7314715-7315394	RhoGEF4	TTS	1193		insv_CCAATAAG
Merged-chr3L-13830672-10	chr3L:13830321-13831044	CG43184	promoter-TSS	-174
Merged-chr3R-18492656-12	chr3R:18492186-18493290	wake	5'UTR	255	insv_CCAATTGG
Merged-chr2R-5032743-10	chr2R:5032253-5033256	CG30344	promoter-TSS	-11
Merged-chr2R-6994291-8	chr2R:6993857-6994573	luna	5'UTR	106
Merged-chr2L-16720665-6	chr2L:16720444-16720976	Cyt-c-p	intron	778
Merged-chrX-6588729-12	chrX:6587952-6589750	CG14442	5'UTR	183		insv_CCAATAAG
Merged-chr3L-5875480-11	chr3L:5874985-5876732	CG13287	exon	454
Merged-chr3R-26631970-12	chr3R:26631209-26632784	wts	promoter-TSS	345
Merged-chr2L-3867765-15	chr2L:3867139-3868454	Cep97	promoter-TSS	99		insv_CCAATAAG
Merged-chr2L-20683053-7	chr2L:20682255-20683532	CG2617	TTS	525	insv_CCAATTGG
Merged-chrX-15803341-7	chrX:15803052-15803779	CycD	5'UTR	294
Merged-chr3L-18581569-6	chr3L:18581291-18581960	CG7271	promoter-TSS	-234
Merged-chr3R-727874-5	chr3R:727694-728028	Gnf1	Intergenic	-4483	insv_CCAATTGG
Merged-chrX-6555981-14	chrX:6554905-6556804	Ctr1A	promoter-TSS	174		insv_CCAATAAG
Merged-chr3L-3834584-4	chr3L:3834421-3834729	enc	exon	5578	insv_CCAATTGG
Merged-chr3L-8826081-6	chr3L:8825744-8826491	CG32026	intron	-3445		insv_CCAATAAG
Merged-chr3R-5046408-9	chr3R:5046036-5046760	pum	intron	6164
Merged-chrX-15765022-15	chrX:15763992-15765742	CG16952	intron	651
Merged-chr3L-16068464-3	chr3L:16068364-16068652	Mbs	intron	2042	insv_CCAATTGG
Merged-chr3L-17028620-11	chr3L:17028289-17029001	beg	promoter-TSS	-123	insv_CCAATTGG
Merged-chrX-19531227-10	chrX:19530326-19532564	e(y)3	5'UTR	957		insv_CCAATAAG
Merged-chr3R-22688830-15	chr3R:22687676-22690148	Lerp	promoter-TSS	-60	insv_CCAATTGG
Merged-chr3R-21072703-8	chr3R:21072271-21073397	RpS27	promoter-TSS	360	insv_CCAATTGG
Merged-chr2R-10146546-6	chr2R:10146336-10146813	beta4GalNAcTA	promoter-TSS	39
Merged-chr3L-21801262-7	chr3L:21800955-21802048	eg	promoter-TSS	-302
Merged-chr3L-11808588-6	chr3L:11808230-11809030	CG14130	promoter-TSS	86
Merged-chr2R-4554271-18	chr2R:4553170-4555813	Acsl	intron	815		insv_CCAATAAG
Merged-chrX-11244024-5	chrX:11243781-11244234	CG11752	promoter-TSS	-24		insv_CCAATAAG
Merged-chr3R-18029356-4	chr3R:18029188-18029514	CR45224	intron	5848
Merged-chr3R-6694417-5	chr3R:6694030-6694873	Tsp86D	promoter-TSS	21	insv_CCAATTGG
Merged-chr3R-8234124-6	chr3R:8233892-8234561	CG5196	promoter-TSS	188
Merged-chr3L-9456617-19	chr3L:9455493-9458067	CG44838	exon	362	insv_CCAATTGG
Merged-chr2R-19264352-7	chr2R:19263944-19264657	Golgin245	intron	268
Merged-chr2L-3771821-7	chr2L:3771550-3772111	bowl	promoter-TSS	-90
Merged-chrX-16504857-9	chrX:16504545-16505257	mbt	TTS	183
Merged-chr3R-20901546-6	chr3R:20901293-20901848	CG11920	exon	971
Merged-chr3R-1297317-10	chr3R:1296471-1297806	Snr1	promoter-TSS	490
Merged-chr3R-27756911-8	chr3R:27756608-27757708	heph	intron	3734		insv_CCAATAAG
Merged-chr2R-8236314-7	chr2R:8235674-8236739	CG30047	exon	-3092	insv_CCAATTGG
Merged-chr2L-8488875-3	chr2L:8488740-8489055	CG13088	promoter-TSS	-84
Merged-chr3R-18546831-6	chr3R:18546506-18547080	wge	promoter-TSS	79
Merged-chr2R-14731736-5	chr2R:14731212-14732011	CG15099	exon	2513	insv_CCAATTGG
Merged-chr3R-5437326-6	chr3R:5436971-5437505	CG8312	intron	-11428	insv_CCAATTGG
Merged-chr2R-16899451-7	chr2R:16899007-16899747	grau	promoter-TSS	49
Merged-chr2R-8069952-10	chr2R:8069200-8070453	CG13175	promoter-TSS	-318
Merged-chr3R-9213800-13	chr3R:9212663-9214626	CG9799	exon	787
Merged-chr2R-7491475-14	chr2R:7490815-7492228	tou	intron	920	insv_CCAATTGG
Merged-chr3L-3787762-6	chr3L:3787054-3788231	CG32264	5'UTR	318	insv_CCAATTGG	insv_CCAATAAG
Merged-chr3R-16470504-5	chr3R:16470342-16470675	GluRIIE	TTS	3930		insv_CCAATAAG
Merged-chrX-13615999-6	chrX:13615605-13616517	CG9941	promoter-TSS	-51
Merged-chrX-13889289-7	chrX:13888628-13889700	ben	Intergenic	-1214
Merged-chrX-20298717-6	chrX:20298532-20299271	CG15456	promoter-TSS	-832
Merged-chr2L-207353-8	chr2L:207078-207626	Tbc1d15-17	promoter-TSS	-54
Merged-chrX-11614039-6	chrX:11613784-11614508	Tango10	promoter-TSS	-132		insv_CCAATAAG
Merged-chr3R-19884340-13	chr3R:19883698-19885540	SMC1	exon	610	insv_CCAATTGG
Merged-chr3L-9617368-3	chr3L:9616921-9617819	CG3335	promoter-TSS	33
Merged-chr3L-8130901-8	chr3L:8130480-8131280	mus301	promoter-TSS	-28
Merged-chr3L-12099310-6	chr3L:12099126-12099493	l(3)j2D3	Intergenic	-9892	insv_CCAATTGG
Merged-chr2L-13203161-10	chr2L:13202587-13203386	CG16972	promoter-TSS	309
Merged-chr2R-16439832-8	chr2R:16439384-16440141	CG18065	promoter-TSS	-167	insv_CCAATTGG
Merged-chr3L-11103028-8	chr3L:11102631-11103399	CG7638	promoter-TSS	225	insv_CCAATTGG
Merged-chr3R-13540180-4	chr3R:13539898-13540492	osa	intron	3877
Merged-chr3L-17650666-10	chr3L:17650021-17651145	CG7484	Intergenic	2866
Merged-chr2R-11985516-13	chr2R:11984475-11986221	Dg	intron	721	insv_CCAATTGG
Merged-chr3L-1178067-5	chr3L:1177910-1178223	bab2	promoter-TSS	-790
Merged-chr2R-2667138-5	chr2R:2666938-2667263	Cyp6a2	TTS	1896		insv_CCAATAAG
Merged-chr2L-3039997-5	chr2L:3039236-3040541	cnir	promoter-TSS	-76
Merged-chr3R-1448908-5	chr3R:1448638-1449342	CG2911	promoter-TSS	-117
Merged-chr3R-1343213-8	chr3R:1342711-1343593	Itp-r83A	5'UTR	313
Merged-chr2L-8305002-13	chr2L:8304176-8306120	CG7840	promoter-TSS	-438	insv_CCAATTGG
Merged-chr2R-12037885-10	chr2R:12037391-12038723	lbk	promoter-TSS	429
Merged-chr2L-4279749-7	chr2L:4279559-4279980	Art2	promoter-TSS	-454
Merged-chr2R-3427144-4	chr2R:3426904-3427432	CG1598	promoter-TSS	33
Merged-chrX-4583081-6	chrX:4582677-4583372	ctp	intron	788
Merged-chr2R-3916073-6	chr2R:3915866-3916235	CR43724	TTS	888
Merged-chr3L-3037237-5	chr3L:3036978-3037469	CG2162	intron	-1120
Merged-chr3L-11684494-9	chr3L:11683998-11684879	Pallidin	promoter-TSS	61		insv_CCAATAAG
Merged-chr3R-15636531-7	chr3R:15636319-15636733	bnl	intron	26013	insv_CCAATTGG
Merged-chr3L-20423586-7	chr3L:20423277-20423864	CG5262	promoter-TSS	5	insv_CCAATTGG
Merged-chr2L-452987-6	chr2L:452534-453390	crq	promoter-TSS	62
Merged-chr3L-9065541-6	chr3L:9065200-9065931	CG4911	promoter-TSS	266		insv_CCAATAAG
Merged-chr2R-12744428-12	chr2R:12743524-12745139	Dek	promoter-TSS	184		insv_CCAATAAG
Merged-chr3L-14796374-5	chr3L:14795925-14796636	gnu	intron	180
Merged-chr3R-21855161-13	chr3R:21853698-21855863	E(spl)m5-HLH	3'UTR	677	insv_CCAATTGG
Merged-chr2L-2236158-5	chr2L:2235956-2236365	CR44115	promoter-TSS	-187	insv_CCAATTGG
Merged-chr2R-10638718-10	chr2R:10637749-10640353	Rpn6	promoter-TSS	725	insv_CCAATTGG	insv_CCAATAAG
Merged-chr2L-16228848-5	chr2L:16228678-16229065	CG42817	Intergenic	-2604
Merged-chr2L-8997276-8	chr2L:8996873-8997692	alien	promoter-TSS	97
Merged-chr2R-4050974-4	chr2R:4050721-4051242	RagC-D	promoter-TSS	24
Merged-chr3L-682161-10	chr3L:681442-683188	CG3386	promoter-TSS	4
Merged-chr2R-2101722-10	chr2R:2101036-2102546	l(2)k14710	promoter-TSS	-164
Merged-chr2L-13179652-11	chr2L:13179079-13180385	CG5287	TTS	485		insv_CCAATAAG
Merged-chr2R-16510987-7	chr2R:16510296-16511495	CG11180	promoter-TSS	39
Merged-chrX-2516077-6	chrX:2515696-2516379	Seipin	TTS	2205	insv_CCAATTGG
Merged-chr3L-8706926-6	chr3L:8706500-8707296	SrpRbeta	Intergenic	6427	insv_CCAATTGG
Merged-chrX-16341072-8	chrX:16340752-16341298	eIF-2alpha	promoter-TSS	1	insv_CCAATTGG
Merged-chr3L-19169940-7	chr3L:19169780-19170111	fz2	intron	-6197
Merged-chrX-17208402-6	chrX:17208257-17208598	B-H2	promoter-TSS	-187		insv_CCAATAAG
Merged-chr3L-21501242-10	chr3L:21500148-21501743	M6	promoter-TSS	-7	insv_CCAATTGG
Merged-chr3R-4541876-8	chr3R:4541473-4542384	CG8116	promoter-TSS	-37
Merged-chr2R-19934950-4	chr2R:19934787-19935288	sei	promoter-TSS	103
Merged-chr3L-5132624-4	chr3L:5132174-5133120	CHMP2B	promoter-TSS	-72
Merged-chr3R-24635754-5	chr3R:24635536-24635990	wdn	intron	1296
Merged-chr2L-9938755-6	chr2L:9937811-9939281	Apf	promoter-TSS	244
Merged-chr3L-21544959-4	chr3L:21544785-21545068	Wnk	exon	3102	insv_CCAATTGG
Merged-chr3L-2430115-8	chr3L:2429220-2431393	CG45186	intron	1396	insv_CCAATTGG	insv_CCAATAAG
Merged-chr3R-27406624-9	chr3R:27405805-27407219	pygo	promoter-TSS	-91
Merged-chr2R-8871665-5	chr2R:8871448-8871830	CR44339	Intergenic	-1233
Merged-chr3L-16086982-6	chr3L:16086798-16087306	ClC-c	intron	3496	insv_CCAATTGG
Merged-chrX-18551192-4	chrX:18550810-18551429	CG6659	promoter-TSS	148
Merged-chr2L-1710426-4	chr2L:1710176-1710681	CG17660	promoter-TSS	-7		insv_CCAATAAG
Merged-chr2L-20426831-7	chr2L:20425956-20427930	CG31688	5'UTR	744
Merged-chr2L-176153-5	chr2L:175966-176296	spen	intron	-6689	insv_CCAATTGG
Merged-chr2R-10200294-10	chr2R:10199902-10200661	Shroom	intron	4634
Merged-chr2R-11681946-3	chr2R:11681481-11682260	tun	5'UTR	365	insv_CCAATTGG
Merged-chr2R-12158731-5	chr2R:12158491-12158946	Khc	promoter-TSS	758	insv_CCAATTGG
Merged-chrX-6998346-6	chrX:6997857-6998610	CG4617	promoter-TSS	291	insv_CCAATTGG
Merged-chr3R-6110562-4	chr3R:6110397-6110717	CG43143	5'UTR	245
Merged-chrXHet-7208-4	chrXHet:7033-7395	zyd	promoter-TSS	-42
Merged-chrX-11883237-7	chrX:11882920-11883452	tsg	promoter-TSS	-205	insv_CCAATTGG
Merged-chrX-4390177-5	chrX:4390002-4390354	CG3556	intron	-34086
Merged-chr2R-11035355-6	chr2R:11034875-11035777	CG8089	promoter-TSS	3	insv_CCAATTGG
Merged-chr3R-13217053-4	chr3R:13216796-13217308	Brf	promoter-TSS	7
Merged-chr3R-19960440-7	chr3R:19959924-19960766	Sec10	promoter-TSS	-208
Merged-chrX-17632385-7	chrX:17631941-17633443	CG42684	5'UTR	246
Merged-chr2L-16732636-5	chr2L:16732492-16733065	CG17904	promoter-TSS	228
Merged-chrX-19783336-3	chrX:19783038-19783559	amn	5'UTR	795
Merged-chr3L-21495476-6	chr3L:21495281-21495663	Est-Q	intron	951	insv_CCAATTGG
Merged-chr3L-11379946-6	chr3L:11379755-11380146	CR42755	Intergenic	-2592		insv_CCAATAAG
Merged-chr2R-5920336-8	chr2R:5920009-5920520	CG1407	promoter-TSS	134
Merged-chr3R-16472367-4	chr3R:16472159-16472575	GluRIIE	exon	2071		insv_CCAATAAG
Merged-chr3L-15156040-17	chr3L:15154689-15156951	CG6878	TTS	903		insv_CCAATAAG
Merged-chrX-19645268-6	chrX:19644686-19645879	Pmp70	5'UTR	479
Merged-chr2L-5997341-11	chr2L:5996366-5998414	lid	promoter-TSS	374		insv_CCAATAAG
Merged-chr3R-25830848-8	chr3R:25830013-25831446	Nlp	promoter-TSS	56
Merged-chr3L-178564-10	chr3L:177858-179066	Vdup1	intron	173		insv_CCAATAAG
Merged-chrX-17529843-10	chrX:17529161-17530831	CG8289	promoter-TSS	81	insv_CCAATTGG
Merged-chr2R-5380941-6	chr2R:5380549-5381124	Wnt2	promoter-TSS	-835
Merged-chrX-11502523-7	chrX:11502070-11502815	CG2247	exon	3243		insv_CCAATAAG
Merged-chr3R-26164341-7	chr3R:26163769-26164801	hdc	intron	-19297	insv_CCAATTGG
Merged-chr2R-19868618-6	chr2R:19868272-19868863	Sox14	intron	1149
Merged-chrX-20264783-6	chrX:20264525-20265072	Syx16	promoter-TSS	-20
Merged-chr2L-10004359-12	chr2L:10003635-10005380	CR44873	non-coding	536
Merged-chr2L-10303920-6	chr2L:10303701-10304125	nmd	promoter-TSS	34
Merged-chrX-13638604-6	chrX:13638136-13638898	Grip91	promoter-TSS	199	insv_CCAATTGG
Merged-chr2R-4062000-7	chr2R:4061363-4062762	LRP1	promoter-TSS	392
Merged-chr4-871875-6	chr4:871629-872093	CR45123	promoter-TSS	61
Merged-chr2L-9914951-7	chr2L:9914688-9915319	yip2	promoter-TSS	-250
Merged-chr2L-5943639-2	chr2L:5943522-5943831	Gpdh	promoter-TSS	33
Merged-chr3L-9403616-11	chr3L:9402891-9404639	CG4022	promoter-TSS	167
Merged-chr3L-15496119-5	chr3L:15495937-15496469	CG7857	TTS	1791	insv_CCAATTGG
Merged-chr3R-7622718-7	chr3R:7622230-7623005	Sbf	promoter-TSS	53
Merged-chr3L-3806324-12	chr3L:3805787-3807183	CG32264	promoter-TSS	-26
Merged-chr3R-12786312-5	chr3R:12785954-12786844	Abd-B	promoter-TSS	-396
Merged-chr3R-9846483-6	chr3R:9846285-9846752	rdx	intron	5166
Merged-chr3L-9449564-8	chr3L:9448500-9450037	phol	promoter-TSS	113
Merged-chr3R-27036280-8	chr3R:27036037-27036524	chp	TTS	172	insv_CCAATTGG
Merged-chr3R-23526079-6	chr3R:23525575-23526506	btz	promoter-TSS	-43
Merged-chr4-978217-6	chr4:977797-978493	4E-T	exon	651
Merged-chr3R-4485638-16	chr3R:4485011-4486433	bel	TTS	422
Merged-chr2R-7527888-14	chr2R:7526867-7528637	CG9005	5'UTR	694		insv_CCAATAAG
Merged-chr3L-22067467-8	chr3L:22067069-22067741	CG7133	TTS	218	insv_CCAATTGG
Merged-chr2L-12076127-7	chr2L:12075949-12076365	CG14947	promoter-TSS	57	insv_CCAATTGG
Merged-chr2R-11198326-11	chr2R:11197515-11198769	CG8152	promoter-TSS	497
Merged-chr3R-2232126-4	chr3R:2231982-2232308	gpp	promoter-TSS	-432
Merged-chr2L-20350911-10	chr2L:20350354-20351224	RtGEF	promoter-TSS	355
Merged-chr3L-18822804-6	chr3L:18822494-18823039	Cat	exon	7062
Merged-chr2L-6481269-12	chr2L:6480676-6482255	CR45463	promoter-TSS	-535
Merged-chrX-12784321-5	chrX:12784051-12784477	Pde9	intron	7096		insv_CCAATAAG
Merged-chrX-4581082-6	chrX:4580607-4581353	Pp2C1	promoter-TSS	-44
Merged-chr2R-1973192-7	chr2R:1972821-1973553	Ars2	promoter-TSS	-57
Merged-chr3R-14203517-5	chr3R:14203323-14203690	CG7675	TTS	2952		insv_CCAATAAG
Merged-chr3R-21891175-5	chr3R:21890957-21891342	CG14551	Intergenic	-2416	insv_CCAATTGG
Merged-chr2R-15452520-6	chr2R:15452370-15452668	sm	intron	1153
Merged-chr2L-19363800-3	chr2L:19363683-19363916	dnt	promoter-TSS	-572
Merged-chr2L-2740152-11	chr2L:2739810-2740477	Hrs	promoter-TSS	101		insv_CCAATAAG
Merged-chr2L-20918556-7	chr2L:20917833-20919152	sky	TTS	439		insv_CCAATAAG
Merged-chr2L-16597699-4	chr2L:16597489-16597863	CG42389	intron	-4151
Merged-chr3R-14127436-3	chr3R:14127178-14127581	CG18600	promoter-TSS	71
Merged-chr3L-21169194-10	chr3L:21168437-21170204	chb	5'UTR	439
Merged-chr3L-16374549-13	chr3L:16374168-16375151	CG4753	promoter-TSS	11		insv_CCAATAAG
Merged-chr4-329595-6	chr4:329208-329980	Rad23	exon	875
Merged-chr2R-1889964-6	chr2R:1889730-1890165	Src42A	intron	9450	insv_CCAATTGG
Merged-chr2R-5472372-4	chr2R:5471929-5472753	Updo	promoter-TSS	193
Merged-chr3L-16042382-8	chr3L:16042035-16042618	CR43951	promoter-TSS	-9
Merged-chr3R-23504987-4	chr3R:23504804-23505202	CG12883	promoter-TSS	-10
Merged-chrX-6193096-3	chrX:6192952-6193252	CG12219	TTS	2216	insv_CCAATTGG	insv_CCAATAAG
Merged-chr2R-5839698-4	chr2R:5839428-5840060	Mef2	intron	6619	insv_CCAATTGG
Merged-chr3R-25283662-12	chr3R:25282960-25284325	Ptp99A	TTS	350
Merged-chr3LHet-2190859-5	chr3LHet:2190659-2191173	CG40228	promoter-TSS	-185		insv_CCAATAAG
Merged-chr2R-19468346-6	chr2R:19468032-19468900	apt	promoter-TSS	-147
Merged-chr2L-1486334-2	chr2L:1486152-1486536	CG31928	Intergenic	-5951
Merged-chr3L-361566-5	chr3L:361016-362221	CG1233	promoter-TSS	146
Merged-chrX-91538-5	chrX:91322-91719	tyn	intron	19160		insv_CCAATAAG
Merged-chr2R-3075978-5	chr2R:3075776-3076189	pk	intron	1244
Merged-chr2R-19921625-9	chr2R:19920941-19922319	MAN1	promoter-TSS	-118		insv_CCAATAAG
Merged-chr2R-10094729-5	chr2R:10094636-10094887	Sox15	intron	5157
Merged-chrX-387429-5	chrX:387207-387695	CG17896	promoter-TSS	77	insv_CCAATTGG
Merged-chr3L-18658814-6	chr3L:18658422-18659355	CG42495	exon	-1573	insv_CCAATTGG
Merged-chr3R-9828504-4	chr3R:9828280-9828712	rdx	intron	-19411		insv_CCAATAAG
Merged-chr3L-10730404-7	chr3L:10730141-10730673	CG43245	Intergenic	-34618
Merged-chr3R-19979394-6	chr3R:19978953-19979725	CG6178	exon	1270		insv_CCAATAAG
Merged-chr3R-16619682-6	chr3R:16619498-16619849	Syp	intron	3965	insv_CCAATTGG
Merged-chr4-962043-11	chr4:961784-962260	mGluR	intron	4577
Merged-chr2L-22132987-10	chr2L:22132137-22133365	CR43241	TTS	1530	insv_CCAATTGG
Merged-chr2L-21218580-6	chr2L:21218301-21218961	CG8679	promoter-TSS	-87
Merged-chrX-16042445-6	chrX:16042251-16042635	disco-r	5'UTR	567
Merged-chr3L-16045677-12	chr3L:16044881-16046687	Mbs	intron	725
Merged-chr2R-14858898-5	chr2R:14858452-14859332	prod	promoter-TSS	-254	insv_CCAATTGG
Merged-chr2R-5378425-5	chr2R:5378229-5378642	Wnt2	Intergenic	-3236	insv_CCAATTGG
Merged-chr3L-16316133-6	chr3L:16316029-16316287	CG13059	promoter-TSS	-614		insv_CCAATAAG
Merged-chr3R-5186184-4	chr3R:5186096-5186347	CG18473	3'UTR	-2806
Merged-chr3L-12567614-11	chr3L:12567240-12568029	sowah	Intergenic	-1992	insv_CCAATTGG
Merged-chrX-12793971-5	chrX:12793813-12794132	CG32649	exon	1175	insv_CCAATTGG
Merged-chr3R-1480478-6	chr3R:1479809-1481097	elm	promoter-TSS	130
Merged-chr3R-21429757-7	chr3R:21429524-21430047	ymp	3'UTR	5064
Merged-chr2R-12527740-7	chr2R:12527431-12527940	Alk	promoter-TSS	-169
Merged-chr3R-20084133-6	chr3R:20083366-20084545	jar	exon	1255		insv_CCAATAAG
Merged-chr3L-11003852-7	chr3L:11003351-11004156	klu	Intergenic	-1465		insv_CCAATAAG
Merged-chr3L-20293289-6	chr3L:20292985-20293672	CR43872	non-coding	818	insv_CCAATTGG
Merged-chr3R-9541595-9	chr3R:9540519-9542410	CG34383	5'UTR	535
Merged-chr2L-2163796-6	chr2L:2163603-2164000	aop	intron	-2274
Merged-chr2R-5295586-7	chr2R:5295373-5295758	wun	intron	1432
Merged-chr3R-6579628-8	chr3R:6579411-6579842	CG14691	intron	1730
Merged-chr3R-25843646-6	chr3R:25843441-25843834	CG7920	exon	-2631
Merged-chr3R-17444471-8	chr3R:17443568-17445337	InR	5'UTR	306
Merged-chr2L-15763939-10	chr2L:15763466-15764769	CG3793	promoter-TSS	-103	insv_CCAATTGG
Merged-chr3L-5556818-5	chr3L:5556264-5557268	Sucb	promoter-TSS	25	insv_CCAATTGG
Merged-chr3R-20870810-4	chr3R:20870632-20871029	5PtaseI	promoter-TSS	43
Merged-chr2R-10643518-6	chr2R:10643028-10644268	CG10151	promoter-TSS	-47
Merged-chr2R-2880138-10	chr2R:2879729-2880614	Tsp42Ea	promoter-TSS	-10	insv_CCAATTGG
Merged-chrX-18700709-5	chrX:18700499-18700903	CG7058	promoter-TSS	-26		insv_CCAATAAG
Merged-chr3R-27434989-11	chr3R:27434255-27435939	CycG	5'UTR	440
Merged-chr3L-19778124-6	chr3L:19777957-19778302	CG42637	intron	6012	insv_CCAATTGG
Merged-chr3R-3733208-10	chr3R:3732616-3734130	Taf7	promoter-TSS	13	insv_CCAATTGG
Merged-chr3R-20047208-10	chr3R:20046460-20048168	cav	promoter-TSS	61
Merged-chr3L-5601104-7	chr3L:5600525-5601548	Eaf6	TTS	364
Merged-chr3L-1496571-5	chr3L:1496178-1496846	CG12084	TTS	131
Merged-chr2L-8311212-6	chr2L:8310344-8312002	CG7810	promoter-TSS	22
Merged-chr3R-1057438-9	chr3R:1056730-1058210	Kat60	promoter-TSS	461
Merged-chr2R-17368532-3	chr2R:17368115-17368777	Sdc	promoter-TSS	235
Merged-chrX-13116271-4	chrX:13116069-13116412	REG	intron	9869
Merged-chrX-15631207-6	chrX:15630764-15631825	Arp6	promoter-TSS	-141	insv_CCAATTGG
Merged-chr3R-23384899-8	chr3R:23384439-23385165	Klp98A	promoter-TSS	65
Merged-chr3R-2975686-7	chr3R:2975327-2976042	gfzf	intron	1006
Merged-chr3L-16735769-4	chr3L:16735612-16735919	CG9701	Intergenic	9119	insv_CCAATTGG
Merged-chr3R-15883521-2	chr3R:15883346-15883740	mdlc	promoter-TSS	73
Merged-chrX-15446361-5	chrX:15446207-15446497	Ac13E	intron	1959	insv_CCAATTGG
Merged-chrX-8051585-8	chrX:8051172-8051874	Traf6	promoter-TSS	-104
Merged-chr2L-7984287-2	chr2L:7984127-7984485	Snoo	promoter-TSS	-110		insv_CCAATAAG
Merged-chr4-1044831-6	chr4:1044650-1045019	PlexA	intron	2893	insv_CCAATTGG
Merged-chr2R-6532966-10	chr2R:6532581-6533505	Git	promoter-TSS	-111
Merged-chr3L-5772687-5	chr3L:5772494-5772866	Myt1	promoter-TSS	11
Merged-chr2L-9967085-8	chr2L:9966681-9967544	Dref	promoter-TSS	117
Merged-chr2L-9177682-7	chr2L:9177369-9177841	tai	5'UTR	1247	insv_CCAATTGG
Merged-chr2L-21909715-6	chr2L:21909503-21909912	CG1428	Intergenic	3418
Merged-chr3R-12817764-13	chr3R:12817099-12818205	CR45221	promoter-TSS	-48	insv_CCAATTGG
Merged-chr2L-20099851-12	chr2L:20099143-20100460	Kua	intron	1943		insv_CCAATAAG
Merged-chrX-3055435-6	chrX:3055175-3055696	CG18508	intron	11738
Merged-chr3R-12971803-5	chr3R:12971582-12972055	m-cup	intron	3316
Merged-chr3R-17205731-6	chr3R:17205505-17205936	tin	intron	1021
Merged-chr2R-5078985-6	chr2R:5078446-5079685	CG45085	5'UTR	536		insv_CCAATAAG
Merged-chr3R-10539728-9	chr3R:10539417-10540319	kibra	intron	10115		insv_CCAATAAG
Merged-chr2R-7363238-6	chr2R:7363016-7363432	inv	promoter-TSS	11
Merged-chr3L-13070638-5	chr3L:13070407-13070878	CR43652	Intergenic	5110
Merged-chr3L-22060903-8	chr3L:22060637-22061265	CG14561	TTS	1944
Merged-chr3L-4340544-4	chr3L:4340340-4340719	Cip4	intron	4968	insv_CCAATTGG
Merged-chr3L-16083512-2	chr3L:16083020-16084009	CG5235	promoter-TSS	-22
Merged-chr4-1071799-5	chr4:1071578-1072032	CaMKII	5'UTR	199
Merged-chr3R-27603905-5	chr3R:27603688-27604208	faf	5'UTR	808
Merged-chrX-7180892-9	chrX:7180586-7181602	CG2059	promoter-TSS	410	insv_CCAATTGG
Merged-chr3R-26214811-6	chr3R:26214263-26215381	Fer2LCH	promoter-TSS	-39
Merged-chr2R-2872879-10	chr2R:2872237-2874114	CG30156	promoter-TSS	42
Merged-chrX-19249208-5	chrX:19248896-19249532	kek5	intron	2000		insv_CCAATAAG
Merged-chr3L-14795449-6	chr3L:14795003-14795818	NHP2	promoter-TSS	-142
Merged-chr3R-12821723-4	chr3R:12821554-12821901	CG17556	promoter-TSS	66
Merged-chr3L-11516687-8	chr3L:11516422-11516949	Fuca	promoter-TSS	-872	insv_CCAATTGG
Merged-chr2L-6498693-3	chr2L:6498474-6498996	CG31637	promoter-TSS	88
Merged-chr3R-25521148-6	chr3R:25520919-25521374	dmrt99B	intron	2833
Merged-chrX-17054484-5	chrX:17053860-17055046	baz	5'UTR	414
Merged-chr2L-6424340-4	chr2L:6424213-6424571	Fic	promoter-TSS	56		insv_CCAATAAG
Merged-chrX-12506080-10	chrX:12505174-12506952	CG2543	promoter-TSS	163		insv_CCAATAAG
Merged-chr2R-7069561-4	chr2R:7069439-7069709	shn	intron	-1155	insv_CCAATTGG
Merged-chr2L-10990515-7	chr2L:10990267-10990989	CG16833	exon	1227	insv_CCAATTGG
Merged-chr3R-9277853-5	chr3R:9277660-9278004	CG14372	intron	1520
Merged-chr2R-9389938-5	chr2R:9389246-9390699	drk	promoter-TSS	-174
Merged-chr3R-16774917-12	chr3R:16774321-16775806	Atpalpha	intron	561	insv_CCAATTGG
Merged-chr2R-6013634-4	chr2R:6013423-6013937	gem	5'UTR	263	insv_CCAATTGG
Merged-chr3L-8894847-6	chr3L:8894669-8895016	TrpA1	promoter-TSS	-100
Merged-chr2R-16160424-9	chr2R:16159659-16160968	CG10444	exon	1691		insv_CCAATAAG
Merged-chr2L-15257664-5	chr2L:15257485-15257834	l(2)35Cc	TTS	1078
Merged-chr2L-6473804-5	chr2L:6473378-6474046	mmy	TTS	192
Merged-chr3R-6442499-5	chr3R:6442350-6442707	hth	intron	-2530	insv_CCAATTGG
Merged-chr3L-16666536-7	chr3L:16666169-16666814	zetaCOP	promoter-TSS	146
Merged-chr2L-10260414-7	chr2L:10259766-10261217	Pten	promoter-TSS	-504
Merged-chr2L-18980179-4	chr2L:18979963-18980455	CG10431	intron	5499
Merged-chr2R-16005505-4	chr2R:16005146-16005722	18w	TTS	6418	insv_CCAATTGG
Merged-chr3L-21311055-7	chr3L:21310442-21311330	Pc	promoter-TSS	234
Merged-chr2L-10414028-5	chr2L:10413782-10414338	Klp31E	promoter-TSS	43
Merged-chr2R-10071376-4	chr2R:10071196-10071529	CG30069	Intergenic	-1347	insv_CCAATTGG
Merged-chr2R-10127057-11	chr2R:10126480-10127806	CG8485	promoter-TSS	65
Merged-chr2L-20640967-5	chr2L:20640819-20641158	Sfp38D	promoter-TSS	71	insv_CCAATTGG
Merged-chr2L-16257642-14	chr2L:16256839-16258321	PRL-1	promoter-TSS	26		insv_CCAATAAG
Merged-chrX-11722016-4	chrX:11721890-11722142	rudhira	intron	9646	insv_CCAATTGG
Merged-chr3L-19579411-11	chr3L:19578898-19579999	CG9330	promoter-TSS	95
Merged-chr3R-4417185-4	chr3R:4417060-4417335	5-HT2B	5'UTR	13270
Merged-chr2R-2114124-4	chr2R:2113940-2114253	tomboy40	exon	957	insv_CCAATTGG
Merged-chr2L-17778662-4	chr2L:17778353-17778882	CadN	promoter-TSS	-277	insv_CCAATTGG
Merged-chr2R-19812347-11	chr2R:19811795-19812944	CG2812	promoter-TSS	-390
Merged-chrX-17545533-13	chrX:17544679-17546792	RhoGAPp190	promoter-TSS	-392	insv_CCAATTGG
Merged-chr3R-18273286-4	chr3R:18272840-18273454	CG34288	promoter-TSS	-162	insv_CCAATTGG
Merged-chrX-1409517-4	chrX:1409332-1409701	inc	3'UTR	2413	insv_CCAATTGG
Merged-chrX-7182744-8	chrX:7182408-7183212	CG2059	TTS	2126
Merged-chr3R-2353226-4	chr3R:2353062-2353406	CG15185	promoter-TSS	4
Merged-chr3R-5970490-3	chr3R:5970089-5971107	Invadolysin	promoter-TSS	208
Merged-chr2R-3365020-9	chr2R:3364174-3365623	Aldh-III	promoter-TSS	-231	insv_CCAATTGG	insv_CCAATAAG
Merged-chr3R-23774579-5	chr3R:23774298-23774895	Gp93	promoter-TSS	163
Merged-chrX-5216607-7	chrX:5216302-5216898	Rnp4F	promoter-TSS	-78	insv_CCAATTGG
Merged-chr2L-21866486-7	chr2L:21866250-21866685	CR44918	promoter-TSS	-176
Merged-chr2R-14512692-5	chr2R:14512234-14513165	Sec6	promoter-TSS	-55
Merged-chrX-13307174-6	chrX:13306990-13307431	Set2	promoter-TSS	-65
Merged-chr2R-3449591-6	chr2R:3449301-3449947	CG30499	3'UTR	3463
Merged-chr2L-18703768-6	chr2L:18703321-18704227	CG10343	promoter-TSS	301
Merged-chr3L-20834917-7	chr3L:20834261-20835373	CSN3	promoter-TSS	-141
Merged-chr2R-1903869-6	chr2R:1903585-1904121	Act42A	promoter-TSS	-659	insv_CCAATTGG
Merged-chr3R-213416-3	chr3R:212943-213737	tub	promoter-TSS	-124
Merged-chr2R-1613689-4	chr2R:1613430-1614003	ap	5'UTR	621
Merged-chr2R-20046813-5	chr2R:20046534-20047169	DnaJ-60	promoter-TSS	-16		insv_CCAATAAG
Merged-chr2R-8238961-5	chr2R:8238671-8239291	CG30047	promoter-TSS	-317		insv_CCAATAAG
Merged-chr2L-8515019-6	chr2L:8514381-8515514	CG13097	promoter-TSS	-79
Merged-chrX-4511364-6	chrX:4511203-4511615	peb	promoter-TSS	-188
Merged-chr3L-2582600-6	chr3L:2582146-2583045	msn	intron	3659	insv_CCAATTGG
Merged-chr3L-777503-3	chr3L:777126-777704	hng3	Intergenic	-21926
Merged-chr3R-250527-4	chr3R:250192-250770	CG31525	exon	-2271		insv_CCAATAAG
Merged-chr3L-2378848-9	chr3L:2378097-2379219	CG45186	promoter-TSS	-169	insv_CCAATTGG
Merged-chr3R-12099667-15	chr3R:12097675-12100895	gish	intron	562	insv_CCAATTGG
Merged-chrX-1293796-7	chrX:1293499-1294015	CG11448	Intergenic	6670		insv_CCAATAAG
Merged-chr3R-14081237-5	chr3R:14080968-14081552	Tgs1	promoter-TSS	8
Merged-chr2R-10850339-6	chr2R:10849581-10851053	aPKC	promoter-TSS	157
Merged-chr3L-9837838-5	chr3L:9837459-9838098	Cdk8	exon	-6008	insv_CCAATTGG
Merged-chr2R-7681717-6	chr2R:7681487-7681963	ths	intron	3854	insv_CCAATTGG
Merged-chr2L-21105313-5	chr2L:21104965-21105536	Nhe2	promoter-TSS	682
Merged-chr3L-21018937-9	chr3L:21017902-21020541	skd	promoter-TSS	83
Merged-chr3L-21060683-10	chr3L:21060379-21061211	siz	promoter-TSS	-193
Merged-chr2L-3769629-8	chr2L:3769340-3769893	CR43704	TTS	838
Merged-chr2R-11585921-10	chr2R:11585584-11586208	CG42662	TTS	834		insv_CCAATAAG
Merged-chr2R-17533665-12	chr2R:17533016-17534615	CG10082	5'UTR	133
Merged-chr3R-23742666-4	chr3R:23742473-23742888	mRpS22	promoter-TSS	50
Merged-chr3R-12798077-7	chr3R:12797774-12798311	Abd-B	promoter-TSS	-84		insv_CCAATAAG
Merged-chr3R-9260198-11	chr3R:9258914-9260959	yrt	exon	770
Merged-chrX-12651353-3	chrX:12651182-12651558	ade5	TTS	3280
Merged-chr3L-9849438-5	chr3L:9848917-9849876	RasGAP1	Intergenic	-1011		insv_CCAATAAG
Merged-chr2R-4044066-5	chr2R:4043472-4044426	Lpin	promoter-TSS	210
Merged-chr3L-20844506-7	chr3L:20844329-20844705	CG11456	exon	9430	insv_CCAATTGG
Merged-chr2R-10195665-4	chr2R:10195507-10195885	Shroom	promoter-TSS	49
Merged-chr3L-16624956-4	chr3L:16624711-16625352	Abl	intron	15951	insv_CCAATTGG
Merged-chr2R-10061082-4	chr2R:10060827-10061392	mRpS16	promoter-TSS	-8
Merged-chr3R-19607351-4	chr3R:19606710-19607840	Nup98-96	promoter-TSS	68
Merged-chr2R-1573773-4	chr2R:1573606-1573918	scaf	intron	4949		insv_CCAATAAG
Merged-chr2L-15333489-4	chr2L:15333307-15333783	esg	promoter-TSS	-321
Merged-chr2R-9459412-6	chr2R:9459176-9459688	CG42807	exon	617		insv_CCAATAAG
Merged-chr3R-23107393-5	chr3R:23107122-23107721	mrt	promoter-TSS	148	insv_CCAATTGG
Merged-chr2L-10246781-7	chr2L:10245571-10247249	chico	TTS	668
Merged-chr3R-4632997-5	chr3R:4632733-4633204	hng2	TTS	924
Merged-chr4-464462-5	chr4:464253-464643	lgs	promoter-TSS	89
Merged-chr3L-12716808-4	chr3L:12716685-12716914	SmD1	Intergenic	10912
Merged-chr3R-22543444-6	chr3R:22542864-22544037	CG5484	promoter-TSS	-143
Merged-chr3L-12259285-7	chr3L:12258510-12260130	app	promoter-TSS	-474
Merged-chr2L-13192126-14	chr2L:13191049-13193336	Edem2	promoter-TSS	-9	insv_CCAATTGG	insv_CCAATAAG
Merged-chr3R-16933460-6	chr3R:16933224-16933712	Sec15	promoter-TSS	226		insv_CCAATAAG
Merged-chr3R-17603555-4	chr3R:17603299-17603794	RpI12	promoter-TSS	23
Merged-chr2R-7086447-6	chr2R:7085772-7086900	shn	5'UTR	555
Merged-chr2R-4128402-12	chr2R:4127706-4128946	CR44276	TTS	1196	insv_CCAATTGG	insv_CCAATAAG
Merged-chr2R-4846008-6	chr2R:4845756-4846187	babo	intron	6127	insv_CCAATTGG
Merged-chr3R-9857520-10	chr3R:9856925-9857870	rdx	promoter-TSS	382
Merged-chr3L-20231700-6	chr3L:20231486-20232129	Clc	intron	-2346
Merged-chr3R-5960200-5	chr3R:5959761-5960466	tws	promoter-TSS	91
Merged-chr2L-9166795-9	chr2L:9166294-9167176	tai	promoter-TSS	-43
Merged-chr3R-21275209-3	chr3R:21275052-21275447	Fur1	intron	23531		insv_CCAATAAG
Merged-chr2L-16588778-4	chr2L:16588533-16589331	CG42389	intron	-12895
Merged-chrX-16244390-3	chrX:16244211-16244610	sl	promoter-TSS	62
Merged-chr2L-22314348-4	chr2L:22314177-22314512	CG17018	intron	2417
Merged-chr2L-10278536-4	chr2L:10278021-10278997	Utx	promoter-TSS	302
Merged-chr3R-2470728-5	chr3R:2470565-2470855	CG1315	promoter-TSS	-554		insv_CCAATAAG
Merged-chr3R-19838734-5	chr3R:19838518-19838945	KrT95D	exon	-6431
Merged-chrX-5446716-5	chrX:5446493-5446971	Vsx2	intron	7484
Merged-chr2L-12003584-11	chr2L:12003034-12004349	CG6746	Intergenic	-1425
Merged-chr2L-12096399-14	chr2L:12095671-12096945	CG6712	promoter-TSS	203	insv_CCAATTGG
Merged-chr3R-6156889-10	chr3R:6156453-6157344	Bruce	promoter-TSS	177
Merged-chr2R-10144000-4	chr2R:10143842-10144182	CG8531	promoter-TSS	14
Merged-chr2L-13395378-7	chr2L:13394992-13395730	RpL24	promoter-TSS	-230		insv_CCAATAAG
Merged-chr2L-17733863-7	chr2L:17733662-17734061	CadN	intron	18485	insv_CCAATTGG
Merged-chr3R-27602785-4	chr3R:27602523-27603062	faf	promoter-TSS	50
Merged-chr2R-13298245-6	chr2R:13298007-13298504	CG30101	promoter-TSS	-546	insv_CCAATTGG
Merged-chr3L-21529518-4	chr3L:21529083-21529903	Rpn10	promoter-TSS	-607
Merged-chr2L-3581062-5	chr2L:3580639-3581494	sob	promoter-TSS	-297		insv_CCAATAAG
Merged-chr3L-12140256-8	chr3L:12139610-12141178	Nrx-IV	intron	775
Merged-chrX-2363992-4	chrX:2363585-2364267	boi	TTS	150
Merged-chr3R-19191326-4	chr3R:19191148-19191477	CG4408	Intergenic	-2016
Merged-chr2L-10285221-8	chr2L:10284956-10285485	CG34043	exon	-4348
Merged-chr2L-10217569-6	chr2L:10217113-10217851	Npc1a	exon	3470		insv_CCAATAAG
Merged-chr2R-3853513-7	chr2R:3852829-3853932	CG14763	TTS	2149
Merged-chrX-7004239-6	chrX:7003784-7004423	fz4	5'UTR	251	insv_CCAATTGG
Merged-chrX-5931135-5	chrX:5930724-5931511	rux	promoter-TSS	178
Merged-chrX-405785-5	chrX:405597-405994	arg	3'UTR	2327
Merged-chr3R-2171792-5	chr3R:2171374-2172107	CG18048	promoter-TSS	-93
Merged-chr2R-18289470-7	chr2R:18288969-18289836	babos	TTS	162	insv_CCAATTGG
Merged-chr2R-17600048-4	chr2R:17599788-17600211	HmgD	promoter-TSS	-862
Merged-chr2R-9224991-5	chr2R:9224747-9225222	CR44206	promoter-TSS	-144
Merged-chrX-15689816-3	chrX:15689584-15690071	CG8974	intron	234	insv_CCAATTGG
Merged-chr2L-6610997-5	chr2L:6610778-6611248	CG11050	promoter-TSS	2
Merged-chr2R-14342307-5	chr2R:14342123-14342454	CG17669	promoter-TSS	-321	insv_CCAATTGG
Merged-chr3R-11940627-8	chr3R:11940332-11940837	Sb	Intergenic	-1299	insv_CCAATTGG
Merged-chr3L-9858906-6	chr3L:9858679-9859105	CG8108	intron	1153		insv_CCAATAAG
Merged-chr2L-10344232-8	chr2L:10343638-10345250	CG5022	promoter-TSS	2	insv_CCAATTGG
Merged-chr2R-5381689-5	chr2R:5381498-5381895	Wnt2	promoter-TSS	25
Merged-chr2R-9371831-6	chr2R:9371280-9373327	cbc	promoter-TSS	593	insv_CCAATTGG
Merged-chr3L-14268361-5	chr3L:14267965-14268735	fz	exon	907		insv_CCAATAAG
Merged-chr2L-2992899-4	chr2L:2992562-2993480	CG3558	promoter-TSS	48
Merged-chrX-20499833-4	chrX:20499658-20499926	RunxA	Intergenic	-4992	insv_CCAATTGG
Merged-chr3L-21483818-4	chr3L:21483574-21484142	Neu2	promoter-TSS	-172		insv_CCAATAAG
Merged-chrX-16535195-6	chrX:16534807-16535703	mthl1	promoter-TSS	254
Merged-chr4-525488-5	chr4:525274-525688	zfh2	intron	3045
Merged-chr3R-10549734-8	chr3R:10549048-10550229	kibra	TTS	345
Merged-chr2L-7181941-6	chr2L:7181580-7182165	CG4495	promoter-TSS	-362
Merged-chr2L-4370217-6	chr2L:4369947-4370480	CR45363	intron	1090		insv_CCAATAAG
Merged-chr3L-12539762-4	chr3L:12539586-12539929	CR43612	intron	4510		insv_CCAATAAG
Merged-chr2L-6852277-5	chr2L:6851874-6852744	Rca1	promoter-TSS	-6
Merged-chr2R-8311098-3	chr2R:8310843-8311391	CG8520	promoter-TSS	51
Merged-chr3R-19183957-4	chr3R:19183596-19184149	RpS3	promoter-TSS	-662
Merged-chr3L-14323379-4	chr3L:14323120-14323552	CG13482	TTS	890		insv_CCAATAAG
Merged-chrX-9144437-5	chrX:9144191-9144863	CG17754	promoter-TSS	74
Merged-chr3L-15295907-3	chr3L:15295674-15296251	Best3	promoter-TSS	-77
Merged-chrX-13005307-3	chrX:13005020-13005556	CG43313	intron	1207	insv_CCAATTGG
Merged-chr2L-20755411-6	chr2L:20755102-20755810	CG9323	TTS	2423		insv_CCAATAAG
Merged-chrX-15607206-9	chrX:15606435-15608105	CG8184	promoter-TSS	-404
Merged-chrX-11691191-5	chrX:11690948-11691386	CkIIbeta	3'UTR	4255
Merged-chr3L-20563079-7	chr3L:20562859-20563280	Rcd2	Intergenic	-29552		insv_CCAATAAG
Merged-chr2R-13416448-5	chr2R:13416208-13416655	Patronin	intron	6723		insv_CCAATAAG
Merged-chr2R-17029469-6	chr2R:17028765-17029924	Magi	promoter-TSS	125		insv_CCAATAAG
Merged-chr3R-207266-9	chr3R:206813-207851	Cont	TTS	304	insv_CCAATTGG
Merged-chr3L-16137084-8	chr3L:16136851-16137277	CG5151	promoter-TSS	72
Merged-chr2R-10739980-7	chr2R:10739682-10740454	SMC2	promoter-TSS	90	insv_CCAATTGG
Merged-chr2L-20638646-5	chr2L:20638511-20638815	CG31680	Intergenic	-1458
Merged-chr3L-6760493-6	chr3L:6760278-6760701	CG32392	Intergenic	-4143
Merged-chr3R-575752-4	chr3R:575453-576089	atms	promoter-TSS	14		insv_CCAATAAG
Merged-chr2R-19244808-5	chr2R:19244491-19245081	CG3500	promoter-TSS	128
Merged-chrX-21903961-3	chrX:21903846-21904115	l(1)G0196	exon	10549
Merged-chr3R-21863842-7	chr3R:21863621-21864062	E(spl)m7-HLH	TTS	1081	insv_CCAATTGG
Merged-chr3L-4625434-14	chr3L:4624232-4626288	Src64B	5'UTR	872	insv_CCAATTGG
Merged-chr3R-17014526-6	chr3R:17014217-17014832	SNF4Agamma	promoter-TSS	-64
Merged-chr2L-6455252-3	chr2L:6455049-6455541	retm	promoter-TSS	634
Merged-chr2L-8442097-4	chr2L:8441737-8442330	CG31897	promoter-TSS	-414	insv_CCAATTGG
Merged-chr2L-18695471-6	chr2L:18694947-18696170	CG10383	promoter-TSS	44
Merged-chrX-17607142-5	chrX:17606850-17607451	CG42684	intron	2973
Merged-chr3L-17987721-5	chr3L:17987529-17987915	Eip75B	intron	5199
Merged-chr2R-19137878-6	chr2R:19137683-19138016	RpL22-like	Intergenic	-2433	insv_CCAATTGG
Merged-chr2R-8872702-7	chr2R:8871956-8873697	CR44339	promoter-TSS	-46
Merged-chr3L-23014450-2	chr3L:23014335-23014551	nrm	intron	22971
Merged-chr3R-12828047-5	chr3R:12827647-12828425	CG16941	promoter-TSS	41
Merged-chr3R-4573254-8	chr3R:4572924-4573672	CG9801	promoter-TSS	99
Merged-chr3R-5827010-4	chr3R:5826649-5827203	CG5359	promoter-TSS	72
Merged-chr3R-223610-4	chr3R:223209-223897	CG9855	promoter-TSS	44
Merged-chr3R-10153658-5	chr3R:10153123-10154028	spn-B	promoter-TSS	-198		insv_CCAATAAG
Merged-chr3R-25329253-4	chr3R:25328981-25329538	Trc8	promoter-TSS	12
Merged-chr3R-15826813-6	chr3R:15826614-15827139	Hs6st	intron	7358	insv_CCAATTGG
Merged-chrX-4976674-5	chrX:4975780-4977272	CG32767	5'UTR	532
Merged-chr2L-10002588-9	chr2L:10002284-10003299	CG31875	promoter-TSS	-55
Merged-chr2L-13011765-6	chr2L:13011518-13012145	CG9934	exon	7316		insv_CCAATAAG
Merged-chr2L-865163-5	chr2L:864977-865432	snoRNA:Me28S-U1230	TTS	289	insv_CCAATTGG
Merged-chr4-735660-7	chr4:735496-735826	ey	intron	7606
Merged-chr2L-19453389-5	chr2L:19452590-19453718	Top2	intron	336
Merged-chr2R-9126955-5	chr2R:9126502-9127251	CG4679	promoter-TSS	97
Merged-chr2L-4998160-4	chr2L:4997961-4998324	Rtnl1	promoter-TSS	-761		insv_CCAATAAG
Merged-chr3R-17844849-6	chr3R:17844320-17845133	CG6439	TTS	180
Merged-chr3R-3075615-6	chr3R:3075340-3076174	CG10050	promoter-TSS	240
Merged-chr2R-10298921-2	chr2R:10298726-10299067	CG17385	promoter-TSS	181
Merged-chr2R-4620885-5	chr2R:4620530-4621104	stmA	5'UTR	124
Merged-chrX-16039393-4	chrX:16039124-16039646	disco-r	intron	3625
Merged-chr2L-10200289-4	chr2L:10199915-10200518	Ripalpha	promoter-TSS	758	insv_CCAATTGG
Merged-chr3L-12559625-9	chr3L:12559141-12560182	sowah	intron	5981	insv_CCAATTGG
Merged-chr2L-6956935-4	chr2L:6956652-6957293	CG13775	promoter-TSS	-22
Merged-chr2L-4997125-6	chr2L:4996768-4997623	Rtnl1	5'UTR	186	insv_CCAATTGG
Merged-chr3R-11916114-4	chr3R:11915909-11916481	Mhcl	exon	3677
Merged-chr2L-19865925-3	chr2L:19865690-19866164	sick	promoter-TSS	-254
Merged-chr3R-11068137-7	chr3R:11067669-11068871	Hsc70-4	promoter-TSS	-139
Merged-chr3L-3070523-6	chr3L:3069808-3071114	CG32486	promoter-TSS	378
Merged-chr2R-13709829-6	chr2R:13709362-13710343	grh	intron	-1218
Merged-chrX-7801771-3	chrX:7801688-7801899	dpr14	promoter-TSS	54
Merged-chr2L-8464569-3	chr2L:8464285-8464922	fu2	promoter-TSS	115
Merged-chr2R-2695166-3	chr2R:2694942-2695399	SdhB	promoter-TSS	39
Merged-chr2L-568294-4	chr2L:567852-568633	CG2807	promoter-TSS	-98
Merged-chr3R-13942289-6	chr3R:13942094-13942574	sr	intron	-5449	insv_CCAATTGG
Merged-chr2R-10656572-8	chr2R:10656107-10657100	Spred	TTS	325
Merged-chr2R-11092866-6	chr2R:11092522-11093180	Ir51b	TTS	-2647	insv_CCAATTGG
Merged-chr2R-19752618-7	chr2R:19752182-19753149	CG4585	promoter-TSS	-246	insv_CCAATTGG
Merged-chr3R-11489251-5	chr3R:11489051-11489439	pxb	Intergenic	-2660	insv_CCAATTGG	insv_CCAATAAG
Merged-chr2L-5986606-10	chr2L:5986063-5987293	ifc	promoter-TSS	330		insv_CCAATAAG
Merged-chr3L-15976006-4	chr3L:15975728-15976415	brm	promoter-TSS	-102
Merged-chr3L-4023856-5	chr3L:4023684-4024063	CG11594	TTS	1396	insv_CCAATTGG
Merged-chr3L-7127922-8	chr3L:7127326-7128554	melt	5'UTR	324
Merged-chr3L-4257641-5	chr3L:4257060-4257969	CG15011	exon	1638		insv_CCAATAAG
Merged-chrX-19134350-4	chrX:19134125-19134564	CG14196	intron	1529		insv_CCAATAAG
Merged-chr2L-6073031-6	chr2L:6072618-6073511	Kr-h2	exon	851
Merged-chr3R-17959690-7	chr3R:17959158-17960855	SKIP	TTS	449	insv_CCAATTGG
Merged-chr3L-1463824-4	chr3L:1463540-1464093	rho	promoter-TSS	5
Merged-chr3R-13631026-6	chr3R:13630757-13631347	CG17802	promoter-TSS	-81
Merged-chr3L-16445182-4	chr3L:16444895-16445334	dsx-c73A	promoter-TSS	-56
Merged-chr3R-27404462-5	chr3R:27404263-27404676	pygo	exon	1952	insv_CCAATTGG
Merged-chr2L-3000318-9	chr2L:2998959-3001074	CG17265	intron	730
Merged-chr3R-24938660-6	chr3R:24937903-24939419	alpha-Man-Ib	promoter-TSS	-117
Merged-chr3R-7383607-4	chr3R:7383232-7383909	CG10898	promoter-TSS	72
Merged-chr2L-13164910-5	chr2L:13164584-13165153	DnaJ-H	promoter-TSS	150
Merged-chr4-592709-6	chr4:592371-593064	Ephrin	promoter-TSS	336
Merged-chr3R-4023329-7	chr3R:4023040-4023597	CR43302	non-coding	115
Merged-chrX-2483026-11	chrX:2482312-2484050	egh	TTS	645	insv_CCAATTGG
Merged-chr2L-22598038-4	chr2L:22597834-22598227	CR43927	intron	46497
Merged-chr2L-16888559-2	chr2L:16888365-16888926	CR44392	promoter-TSS	138
Merged-chr2L-4463570-4	chr2L:4463343-4464007	CG15436	promoter-TSS	64		insv_CCAATAAG
Merged-chr3R-6401958-4	chr3R:6401779-6402171	hth	intron	38023		insv_CCAATAAG
Merged-chr3R-24657678-8	chr3R:24656972-24657982	WASp	promoter-TSS	269		insv_CCAATAAG
Merged-chr3R-21870712-7	chr3R:21870223-21871073	gro	intron	2106
Merged-chr3R-14024324-9	chr3R:14023477-14025471	Ssdp	5'UTR	843
Merged-chr2L-20313964-2	chr2L:20313776-20314096	spir	intron	2717	insv_CCAATTGG
Merged-chr3R-11197631-4	chr3R:11197354-11197867	Ccm3	promoter-TSS	-69
Merged-chr3R-13360412-5	chr3R:13360076-13360908	P5cr-2	promoter-TSS	-45
Merged-chr2L-17474504-4	chr2L:17474112-17474705	Sgt	TTS	918
Merged-chrX-11597339-6	chrX:11597164-11597552	CG2444	TTS	1700
Merged-chrX-15887024-8	chrX:15886487-15887365	exd	promoter-TSS	-43	insv_CCAATTGG
Merged-chr3L-12186797-3	chr3L:12186366-12187070	thoc6	promoter-TSS	70
Merged-chr2L-20761221-4	chr2L:20761046-20761375	dia	3'UTR	910
Merged-chr3R-2284778-6	chr3R:2284624-2284995	Zif	TTS	1947
Merged-chr3R-3022074-3	chr3R:3021927-3022239	CG14609	exon	-4609	insv_CCAATTGG
Merged-chr2R-7084591-5	chr2R:7084170-7085101	shn	intron	-1146
Merged-chrX-13716265-4	chrX:13716017-13716503	Clic	promoter-TSS	80
Merged-chr3L-13942685-4	chr3L:13942462-13942857	CG32137	intron	10309
Merged-chr2L-21890573-5	chr2L:21890301-21890792	CR45362	non-coding	549
Merged-chr3L-19805900-3	chr3L:19805692-19806348	Cyp305a1	TTS	419	insv_CCAATTGG
Merged-chr2R-14067521-3	chr2R:14067297-14067781	CG5726	promoter-TSS	163
Merged-chr2L-4444565-5	chr2L:4444185-4444963	morgue	promoter-TSS	106
Merged-chr3R-17325463-12	chr3R:17324851-17326261	C15	promoter-TSS	-152		insv_CCAATAAG
Merged-chrX-16457579-3	chrX:16457466-16457720	Pp2B-14D	TTS	-3544		insv_CCAATAAG
Merged-chr3R-2218628-5	chr3R:2218374-2218870	godzilla	5'UTR	8565
Merged-chr3L-22455002-2	chr3L:22454872-22455139	laza	promoter-TSS	-774	insv_CCAATTGG
Merged-chr2R-3713211-12	chr2R:3712316-3714208	phr	promoter-TSS	236
Merged-chr3L-20306753-4	chr3L:20306394-20306982	alphaSnap	promoter-TSS	-44
Merged-chr3L-20349919-5	chr3L:20349708-20350176	kin17	promoter-TSS	35
Merged-chrX-4290950-4	chrX:4290749-4291141	CR32773	intron	-2872
Merged-chr2L-10428365-5	chr2L:10428154-10428573	CG5188	promoter-TSS	-466
Merged-chr3L-20420716-2	chr3L:20420334-20420937	CG5274	promoter-TSS	89
Merged-chr2R-19411089-9	chr2R:19410473-19411902	RabX1	promoter-TSS	-51	insv_CCAATTGG	insv_CCAATAAG
Merged-chr2L-18974490-4	chr2L:18973944-18975084	CG10639	promoter-TSS	-66
Merged-chr3R-26426523-5	chr3R:26425886-26426915	CG2246	promoter-TSS	-355
Merged-chr3R-11183018-2	chr3R:11182858-11183293	CG5044	promoter-TSS	124
Merged-chr2R-17200472-6	chr2R:17199589-17201023	CG9485	promoter-TSS	127
Merged-chr3R-20859187-3	chr3R:20858892-20859401	Smg6	promoter-TSS	41
Merged-chr3R-20911622-4	chr3R:20911470-20911762	fd96Ca	Intergenic	2717
Merged-chr3L-14267321-3	chr3L:14267024-14267667	fz	promoter-TSS	-98
Merged-chr3R-27894317-4	chr3R:27893939-27894682	Map205	promoter-TSS	-147
Merged-chr3L-3419504-4	chr3L:3419332-3419701	sty	intron	-1555
Merged-chr3L-11058130-4	chr3L:11057886-11058342	SuUR	promoter-TSS	23
Merged-chr3R-3738954-3	chr3R:3738606-3739170	CG2846	promoter-TSS	124
Merged-chr3R-10451155-5	chr3R:10450711-10451738	put	promoter-TSS	201		insv_CCAATAAG
Merged-chrX-8482816-5	chrX:8482573-8483143	CG12081	promoter-TSS	14
Merged-chrX-13510788-13	chrX:13510088-13511979	Tango2	promoter-TSS	11	insv_CCAATTGG
Merged-chr2L-8348613-3	chr2L:8348358-8348853	CG7778	intron	1985
Merged-chr3L-11555132-6	chr3L:11554651-11556170	Mob2	promoter-TSS	-77	insv_CCAATTGG
Merged-chr2R-7915145-8	chr2R:7914271-7916249	Mppe	promoter-TSS	-48
Merged-chrX-1269573-5	chrX:1269338-1269989	AMPKalpha	promoter-TSS	94
Merged-chr3L-16997307-4	chr3L:16997185-16997443	CG3764	intron	-1854
Merged-chr2R-7506501-6	chr2R:7506096-7506748	Egm	TTS	106
Merged-chrX-1716584-4	chrX:1716392-1716765	CG14811	promoter-TSS	-164
Merged-chrX-21221737-9	chrX:21220384-21222691	sol	promoter-TSS	230	insv_CCAATTGG
Merged-chr3R-17174392-10	chr3R:17173684-17175526	CG16791	5'UTR	718	insv_CCAATTGG
Merged-chr3L-4313526-4	chr3L:4313349-4313765	Claspin	promoter-TSS	74
Merged-chr3R-7823973-4	chr3R:7823724-7824206	Ect3	intron	-1035
Merged-chr2L-10265352-4	chr2L:10265177-10265593	Mob3	promoter-TSS	49	insv_CCAATTGG
Merged-chr3L-1517019-15	chr3L:1516103-1518206	cue	promoter-TSS	117
Merged-chr2R-6615638-7	chr2R:6615258-6615825	Rab3	TTS	1167	insv_CCAATTGG
Merged-chr2RHet-200276-6	chr2RHet:200028-200599	rl	intron	1624
Merged-chr2R-3269452-3	chr2R:3269213-3269631	Dscam1	promoter-TSS	-18
Merged-chr3L-685618-13	chr3L:684904-686141	ebd1	promoter-TSS	27	insv_CCAATTGG
Merged-chr2R-16166356-4	chr2R:16165925-16166671	CG9143	TTS	122
Merged-chr2L-18693994-5	chr2L:18693767-18694314	CG10383	intron	1386
Merged-chr2L-11210634-6	chr2L:11210320-11210885	ab	promoter-TSS	-76
Merged-chr2L-5921124-6	chr2L:5920833-5921339	CG9016	exon	2567	insv_CCAATTGG
Merged-chrX-9213342-4	chrX:9213074-9213597	c12.2	promoter-TSS	-57
Merged-chr2R-19585489-7	chr2R:19585043-19585921	CG30183	promoter-TSS	-135
Merged-chr3R-24402239-6	chr3R:24401957-24402502	fkh	Intergenic	8605		insv_CCAATAAG
Merged-chr3R-4103001-10	chr3R:4102371-4103913	ato	promoter-TSS	-632		insv_CCAATAAG
Merged-chr2R-13405599-5	chr2R:13405153-13405923	APC10	promoter-TSS	153		insv_CCAATAAG
Merged-chr2L-21756972-7	chr2L:21756574-21757450	step	promoter-TSS	454
Merged-chr2R-6731622-5	chr2R:6731319-6731900	CG30015	promoter-TSS	-77
Merged-chr3R-83948-3	chr3R:83836-84042	Or82a	exon	1245	insv_CCAATTGG
Merged-chrX-511179-9	chrX:510528-511924	CG13366	intron	389
Merged-chr3R-4095645-4	chr3R:4095392-4095863	CG9630	promoter-TSS	-9
Merged-chrX-1296537-4	chrX:1296343-1296759	futsch	Intergenic	-6551
Merged-chr2L-5325212-7	chr2L:5324310-5326308	CR44985	intron	-1195	insv_CCAATTGG
Merged-chr2L-4883420-8	chr2L:4882578-4883746	Cf2	promoter-TSS	-55	insv_CCAATTGG
Merged-chr2L-2357554-4	chr2L:2357146-2357898	CG9967	promoter-TSS	-166
Merged-chr3R-24942061-3	chr3R:24941807-24942364	Atg14	promoter-TSS	-28
Merged-chr3R-8787347-4	chr3R:8787040-8787679	grsm	promoter-TSS	6
Merged-chr3L-3302920-4	chr3L:3302649-3303111	CG14968	promoter-TSS	232
Merged-chr2R-20784934-5	chr2R:20784723-20785128	CG9083	promoter-TSS	-871	insv_CCAATTGG
Merged-chr3R-3072786-2	chr3R:3072460-3073344	CG10053	promoter-TSS	-36
Merged-chrX-17552198-10	chrX:17551328-17553309	beta-Spec	intron	913
Merged-chr2R-19955893-4	chr2R:19955582-19956138	yki	promoter-TSS	148
Merged-chr3R-19676048-9	chr3R:19675608-19676410	snRNA:U1:95Cb	3'UTR	9343
Merged-chr3R-5583249-3	chr3R:5583140-5583410	Rpt3R	exon	-1043	insv_CCAATTGG
Merged-chr3R-12090026-4	chr3R:12089761-12090410	asun	promoter-TSS	92
Merged-chr2R-11997425-3	chr2R:11997246-11997656	Ric	promoter-TSS	71
Merged-chr3R-2719218-6	chr3R:2718821-2719655	CR45559	promoter-TSS	-54
Merged-chr3L-5925699-7	chr3L:5925372-5925969	Rcc1	promoter-TSS	42
Merged-chr3R-15229211-4	chr3R:15228901-15229675	CG5316	promoter-TSS	98
Merged-chr3R-58883-4	chr3R:58711-59226	abs	promoter-TSS	199
Merged-chr3R-273849-4	chr3R:273624-274038	CG31522	intron	2734		insv_CCAATAAG
Merged-chr2R-2563535-7	chr2R:2562863-2564013	CG17266	promoter-TSS	68
Merged-chr2R-6378562-6	chr2R:6378350-6378847	pre-lola-G	TTS	-5841	insv_CCAATTGG
Merged-chr2L-17477852-3	chr2L:17477470-17478098	Aac11	TTS	104
Merged-chr2L-20798145-8	chr2L:20797370-20798690	CG9328	promoter-TSS	315	insv_CCAATTGG
Merged-chr2R-15517942-13	chr2R:15516993-15519040	sm	promoter-TSS	-114	insv_CCAATTGG
Merged-chr2L-4283226-5	chr2L:4282963-4283839	tutl	promoter-TSS	253
Merged-chr2R-7876674-5	chr2R:7876303-7877207	CG8298	promoter-TSS	119
Merged-chr2R-14054729-5	chr2R:14054007-14055216	Nup75	promoter-TSS	34
Merged-chr3R-5341864-5	chr3R:5341374-5342482	CG8176	promoter-TSS	199
Merged-chr3L-19785921-4	chr3L:19785690-19786319	CG42637	intron	665	insv_CCAATTGG
Merged-chr2L-22153325-4	chr2L:22153044-22153742	CG42748	promoter-TSS	-182	insv_CCAATTGG
Merged-chr2L-5721094-3	chr2L:5720883-5721311	sip1	promoter-TSS	46		insv_CCAATAAG
Merged-chr3R-9843559-4	chr3R:9843325-9843795	rdx	intron	8124
Merged-chr3R-8239558-5	chr3R:8239039-8240145	pps	promoter-TSS	42	insv_CCAATTGG
Merged-chr2R-7119790-7	chr2R:7119259-7120068	metro	5'UTR	358
Merged-chrX-19115069-6	chrX:19114403-19115348	CG7884	5'UTR	220
Merged-chr2R-9380836-4	chr2R:9380598-9381117	bbc	intron	1510		insv_CCAATAAG
Merged-chr3R-298530-3	chr3R:298157-298868	CG31523	intron	-1187
Merged-chrX-7514294-3	chrX:7514120-7514469	ct	intron	11113		insv_CCAATAAG
Merged-chrX-3821484-3	chrX:3821340-3821605	CG42541	intron	3139	insv_CCAATTGG
Merged-chr2R-6197634-3	chr2R:6197443-6197864	CG12909	promoter-TSS	35
Merged-chr2L-4870794-5	chr2L:4870587-4870968	Cf2	intron	12330	insv_CCAATTGG
Merged-chr2L-14355160-5	chr2L:14354789-14355648	Rab14	promoter-TSS	73
Merged-chr3R-21450328-3	chr3R:21450036-21450594	Npl4	promoter-TSS	69		insv_CCAATAAG
Merged-chr2L-19758889-5	chr2L:19758667-19759141	CG10463	promoter-TSS	25
Merged-chr3R-18554851-3	chr3R:18554617-18555096	CG45049	intron	2142	insv_CCAATTGG
Merged-chr3L-15693363-8	chr3L:15692820-15693719	comm2	promoter-TSS	-319
Merged-chr2L-13550309-4	chr2L:13550013-13550975	kuz	intron	355
Merged-chr2R-7711370-5	chr2R:7711162-7711527	CG13192	Intergenic	-1506		insv_CCAATAAG
Merged-chr3L-12507544-6	chr3L:12506977-12508490	sti	promoter-TSS	182		insv_CCAATAAG
Merged-chrX-6162488-5	chrX:6161620-6163201	Spt6	intron	580
Merged-chr3L-1639799-5	chr3L:1639545-1640015	Bgb	promoter-TSS	69
Merged-chr3R-17407997-2	chr3R:17407823-17408097	InR	intron	7953
Merged-chr3R-245421-3	chr3R:245193-245698	CG32944	promoter-TSS	-145	insv_CCAATTGG
Merged-chr2R-9835113-4	chr2R:9834847-9835354	DJ-1alpha	TTS	-4218
Merged-chr3R-19184547-5	chr3R:19184277-19184822	RpS3	promoter-TSS	15
Merged-chr3R-23750902-4	chr3R:23750687-23751250	mino	promoter-TSS	55
Merged-chr2L-2585380-6	chr2L:2585100-2585659	Drp1	promoter-TSS	51
Merged-chr3R-11629993-3	chr3R:11629818-11630229	alpha-Man-IIb	promoter-TSS	53
Merged-chr3L-20122334-4	chr3L:20122101-20122661	gig	promoter-TSS	100
Merged-chr3L-18619085-3	chr3L:18618919-18619280	MYPT-75D	promoter-TSS	40
Merged-chr2R-12159392-5	chr2R:12159058-12159630	Khc	promoter-TSS	132
Merged-chr2L-20762658-3	chr2L:20762477-20762803	dia	TTS	2340
Merged-chr3R-7454415-7	chr3R:7454018-7454907	CG14712	promoter-TSS	-19		insv_CCAATAAG
Merged-chr3L-7340606-13	chr3L:7339963-7341128	CG14834	promoter-TSS	-322	insv_CCAATTGG
Merged-chr2R-9728968-4	chr2R:9728778-9729124	CG6357	TTS	1393
Merged-chr3R-7257453-4	chr3R:7257013-7257938	CG5276	promoter-TSS	15
Merged-chrX-21208943-5	chrX:21208535-21209270	tty	intron	1145
Merged-chr3L-14625815-5	chr3L:14625554-14626378	dlp	promoter-TSS	265
Merged-chr2L-6003020-4	chr2L:6002829-6003184	CR43866	TTS	-1161
Merged-chr2R-9841196-12	chr2R:9840065-9842235	AGO1	promoter-TSS	380
Merged-chr3L-12499112-5	chr3L:12498807-12499466	vih	TTS	1744
Merged-chrX-15780812-9	chrX:15780108-15781537	tay	TTS	522
Merged-chr2L-16723017-4	chr2L:16722889-16723155	Cyt-c-p	TTS	1011
Merged-chr3R-27443791-2	chr3R:27443646-27444099	pasha	promoter-TSS	173
Merged-chr3R-146753-2	chr3R:146565-146923	CG9795	intron	1339		insv_CCAATAAG
Merged-chr3R-14040708-4	chr3R:14040266-14040974	CG14314	3'UTR	-1244
Merged-chrX-15985660-4	chrX:15985529-15985800	Tob	promoter-TSS	-136
Merged-chr3L-13426617-9	chr3L:13426361-13426878	CG10713	intron	1710	insv_CCAATTGG
Merged-chr3L-20015924-3	chr3L:20015734-20016095	CG14183	exon	5021	insv_CCAATTGG
Merged-chr2R-18736457-4	chr2R:18736250-18736617	CG3649	TTS	2933
Merged-chr3L-15092502-4	chr3L:15092129-15093027	CR43973	promoter-TSS	24
Merged-chr3R-18246873-6	chr3R:18246559-18247281	mats	promoter-TSS	37
Merged-chr3L-20383648-4	chr3L:20383456-20383852	CR43944	exon	833
Merged-chr3L-17839490-2	chr3L:17839230-17839727	MED19	promoter-TSS	123
Merged-chr2R-7597159-5	chr2R:7596928-7597382	pyr	Intergenic	-2613
Merged-chr2L-7819137-5	chr2L:7818972-7819334	CG7115	exon	-1998
Merged-chr2R-4619589-4	chr2R:4619338-4619813	stmA	intron	1366		insv_CCAATAAG
Merged-chr2R-11570496-3	chr2R:11570179-11571053	Ranbp11	TTS	392
Merged-chr2L-1969854-5	chr2L:1969641-1970136	erm	intron	474	insv_CCAATTGG
Merged-chr3R-7045753-4	chr3R:7045568-7045923	CG6689	promoter-TSS	41
Merged-chr3L-4708820-4	chr3L:4708674-4708993	CG13712	TTS	1057
Merged-chrX-6485023-3	chrX:6484672-6485348	Pat1	TTS	201
Merged-chr3R-12465971-9	chr3R:12465598-12466448	nonA-l	promoter-TSS	96		insv_CCAATAAG
Merged-chr3R-4303687-6	chr3R:4303172-4304143	CG45263	promoter-TSS	-318	insv_CCAATTGG
Merged-chr2L-12063123-4	chr2L:12062819-12063375	Rab3-GAP	promoter-TSS	87
Merged-chr2R-3563892-4	chr2R:3563480-3564236	U2A	promoter-TSS	9	insv_CCAATTGG
Merged-chr2R-15698480-3	chr2R:15698267-15698726	Obp56h	Intergenic	-4563		insv_CCAATAAG
Merged-chr2L-15731868-4	chr2L:15731528-15732408	CycE	promoter-TSS	-184
Merged-chr2L-12545808-12	chr2L:12545036-12546808	bun	5'UTR	689
Merged-chr3L-15164840-4	chr3L:15164668-15164934	CG7011	Intergenic	-8073
Merged-chr3R-12267369-2	chr3R:12267074-12267592	ema	promoter-TSS	50
Merged-chr2R-7037555-3	chr2R:7037224-7037810	CG12391	promoter-TSS	56
Merged-chr3L-3121458-3	chr3L:3121298-3121632	prominin-like	intron	1700		insv_CCAATAAG
Merged-chr2L-19867025-9	chr2L:19866566-19867715	sick	intron	959
Merged-chr3R-5329228-4	chr3R:5329002-5329522	RhoL	promoter-TSS	-959	insv_CCAATTGG
Merged-chr3R-11972789-6	chr3R:11972231-11973197	CG5916	promoter-TSS	-37
Merged-chr3R-9637490-4	chr3R:9637200-9637808	tal-2A	Intergenic	-1327
Merged-chr2L-19701205-4	chr2L:19700943-19701590	scw	promoter-TSS	-298		insv_CCAATAAG
Merged-chr2R-3354314-4	chr2R:3354020-3354557	p47	promoter-TSS	-24
Merged-chr2L-9502382-3	chr2L:9502202-9502519	CG33298	intron	6886	insv_CCAATTGG
Merged-chr3L-17439926-7	chr3L:17439649-17440312	CG18265	intron	331		insv_CCAATAAG
Merged-chr2L-12002191-3	chr2L:12002015-12002347	CG6746	promoter-TSS	85
Merged-chr2R-4810236-2	chr2R:4809800-4810543	Spt	promoter-TSS	89
Merged-chr2L-4221272-10	chr2L:4220506-4221974	ft	intron	556
Merged-chr3R-7793175-11	chr3R:7792575-7793700	CG12213	promoter-TSS	42	insv_CCAATTGG
Merged-chr3R-14809752-2	chr3R:14809379-14810019	gukh	promoter-TSS	-48
Merged-chr2R-19434945-8	chr2R:19434289-19435695	wmd	promoter-TSS	519		insv_CCAATAAG
Merged-chr2L-5964795-4	chr2L:5964617-5964977	psd	promoter-TSS	154		insv_CCAATAAG
Merged-chr3L-9383654-4	chr3L:9383282-9383958	Hsp27	intron	6457
Merged-chr3L-22558059-4	chr3L:22557843-22558271	Trxr-2	Intergenic	14731		insv_CCAATAAG
Merged-chr2R-5020942-4	chr2R:5020473-5021318	Hydr1	promoter-TSS	-119
Merged-chr3R-20625426-3	chr3R:20625231-20625592	Ude	promoter-TSS	-21	insv_CCAATTGG
Merged-chr3L-22281200-2	chr3L:22280922-22281362	Hem	promoter-TSS	153
Merged-chr2R-11878485-8	chr2R:11878030-11879223	CG8314	TTS	165
Merged-chrX-11615311-3	chrX:11615058-11615679	Tango10	exon	851
Merged-chr2L-4578185-2	chr2L:4577934-4578333	HP6	promoter-TSS	85
Merged-chr2R-3521716-2	chr2R:3521542-3521912	CR45131	TTS	997		insv_CCAATAAG
Merged-chr3L-16124637-3	chr3L:16124314-16124837	Trs20	promoter-TSS	157
Merged-chr2R-2056012-5	chr2R:2055830-2056218	EcR	intron	568
Merged-chrX-10625472-8	chrX:10625052-10625913	ras	intron	-13053		insv_CCAATAAG
Merged-chr2R-18825681-4	chr2R:18825193-18826084	CG9849	TTS	339	insv_CCAATTGG
Merged-chr3R-24852956-6	chr3R:24852696-24853232	CG1951	promoter-TSS	6
Merged-chr2R-3413208-5	chr2R:3412964-3413446	Orc1	promoter-TSS	16
Merged-chr3R-11051108-6	chr3R:11050716-11051572	CG31344	promoter-TSS	-93
Merged-chr3L-12589330-3	chr3L:12589230-12589511	caup	TTS	-13361
Merged-chr3L-6170889-4	chr3L:6170501-6171267	CG7376	TTS	3536	insv_CCAATTGG
Merged-chr2R-7410772-4	chr2R:7410643-7410929	en	TTS	4602	insv_CCAATTGG
Merged-chr3R-7819609-2	chr3R:7819458-7819804	mfas	promoter-TSS	-594
Merged-chrX-8070819-6	chrX:8070483-8071283	slpr	5'UTR	335
Merged-chr3R-19505820-4	chr3R:19505623-19506191	eIF-3p66	TTS	146
Merged-chr3R-25761628-2	chr3R:25761369-25761905	eIF2B-alpha	promoter-TSS	-27
Merged-chr3L-16846855-5	chr3L:16846665-16847293	sina	5'UTR	128
Merged-chr3L-9470129-6	chr3L:9469662-9470741	Jarid2	promoter-TSS	63
Merged-chr2R-20789382-3	chr2R:20789107-20789569	Tpc2	intron	-1081		insv_CCAATAAG
Merged-chr2L-9125897-5	chr2L:9125630-9126449	CG32982	intron	302
Merged-chr3L-20772137-8	chr3L:20771801-20772576	Pex14	promoter-TSS	289
Merged-chr3L-13506457-4	chr3L:13505929-13506738	Liprin-beta	promoter-TSS	-21	insv_CCAATTGG
Merged-chr3L-16771137-4	chr3L:16770720-16771363	CG13025	TTS	1795		insv_CCAATAAG
Merged-chr3L-17638114-3	chr3L:17637889-17638341	Pep	promoter-TSS	21
Merged-chr2R-20257394-3	chr2R:20257182-20257490	CR44811	promoter-TSS	-124
Merged-chrX-12548723-5	chrX:12548322-12549225	CkIalpha	promoter-TSS	40
Merged-chr2R-8453805-3	chr2R:8453611-8453968	Cyp301a1	promoter-TSS	99
Merged-chr3L-10657811-3	chr3L:10657597-10658088	simj	promoter-TSS	3
Merged-chrX-15898540-4	chrX:15898221-15898833	vap	intron	1318	insv_CCAATTGG
Merged-chr2L-19413944-2	chr2L:19413789-19414277	Pax	intron	444		insv_CCAATAAG
Merged-chr3R-4834140-3	chr3R:4833975-4834253	CG11983	promoter-TSS	71		insv_CCAATAAG
Merged-chr2R-20550294-4	chr2R:20550042-20550494	Cpr60D	TTS	575	insv_CCAATTGG
Merged-chr3L-23275554-3	chr3L:23275381-23275728	nAChRalpha4	intron	33425
Merged-chr2R-17210978-6	chr2R:17210438-17211909	dom	promoter-TSS	238
Merged-chr3R-12269473-3	chr3R:12269245-12269684	CG14882	promoter-TSS	498		insv_CCAATAAG
Merged-chr2L-15267860-3	chr2L:15267713-15267962	Cul3	exon	2487	insv_CCAATTGG
Merged-chr3R-16885948-8	chr3R:16885234-16886707	Mvl	5'UTR	405	insv_CCAATTGG	insv_CCAATAAG
Merged-chr3L-16016483-2	chr3L:16016240-16016693	Notum	promoter-TSS	-114
Merged-chrX-11922550-5	chrX:11921918-11923241	Usp7	5'UTR	486
Merged-chr2L-16280133-3	chr2L:16279931-16280303	crp	intron	7613
Merged-chr3R-25578383-5	chr3R:25578091-25578632	yata	exon	3420	insv_CCAATTGG
Merged-chr3L-8339684-6	chr3L:8338937-8340563	GAPcenA	promoter-TSS	89
Merged-chr2L-21778381-4	chr2L:21778251-21778530	CG11630	intron	5675
Merged-chrX-11253239-4	chrX:11252948-11253453	Pa1	promoter-TSS	-69	insv_CCAATTGG
Merged-chr2L-21162995-3	chr2L:21162829-21163177	Nbr	promoter-TSS	80
Merged-chr2L-8832290-5	chr2L:8832032-8832534	SoxN	Intergenic	6638	insv_CCAATTGG
Merged-chr2R-7191947-4	chr2R:7191684-7192234	CG7741	exon	959		insv_CCAATAAG
Merged-chr3R-5588836-3	chr3R:5588562-5589081	Snap24	promoter-TSS	51
Merged-chr2R-7566792-3	chr2R:7566267-7567069	Roc2	promoter-TSS	191
Merged-chr2R-13612853-5	chr2R:13612600-13613019	Snx16	TTS	1543
Merged-chr2R-13423156-4	chr2R:13422661-13423523	Patronin	promoter-TSS	62		insv_CCAATAAG
Merged-chr3L-15300678-4	chr3L:15300467-15300867	CG7255	intron	2106	insv_CCAATTGG
Merged-chr2R-9813077-3	chr2R:9812768-9813352	shot	promoter-TSS	-52
Merged-chr3L-13941587-6	chr3L:13941359-13941975	CG32137	intron	9317	insv_CCAATTGG
Merged-chr2L-11280310-2	chr2L:11280156-11280537	Ppt2	promoter-TSS	48
Merged-chrX-17759378-5	chrX:17759259-17759479	CG6769	intron	4334
Merged-chr2R-17601010-8	chr2R:17600394-17601795	HmgD	promoter-TSS	233
Merged-chrX-1183187-8	chrX:1182972-1183365	CG32812	TTS	1169	insv_CCAATTGG
Merged-chr3R-12546-3	chr3R:12314-12741	Dsk	TTS	3455
Merged-chr3L-21050134-4	chr3L:21049876-21050440	siz	intron	-1774
Merged-chr2L-466848-4	chr2L:466594-467064	CG4297	intron	4726	insv_CCAATTGG
Merged-chr3R-245-2	chr3R:1-560	CG12581	promoter-TSS	-74
Merged-chr2R-3941492-4	chr2R:3941198-3941967	CG12769	3'UTR	4474
Merged-chr2L-18680182-4	chr2L:18680010-18680378	CG31751	exon	1478		insv_CCAATAAG
Merged-chr3R-27080652-4	chr3R:27080367-27081065	CG1750	promoter-TSS	-94
Merged-chr2L-8437407-4	chr2L:8437230-8437601	Chrac-14	promoter-TSS	10
Merged-chr3R-13512730-3	chr3R:13512381-13512960	CG31249	TTS	123
Merged-chr3R-4015791-5	chr3R:4015612-4016000	CR43302	Intergenic	7627		insv_CCAATAAG
Merged-chrX-1762888-4	chrX:1762662-1763211	CG14803	promoter-TSS	33	insv_CCAATTGG
Merged-chr3R-27436730-7	chr3R:27436053-27437258	CycG	promoter-TSS	45
Merged-chr2R-12218618-6	chr2R:12218209-12218951	Vha44	intron	2907	insv_CCAATTGG	insv_CCAATAAG
Merged-chr3R-19114316-7	chr3R:19114044-19114759	CG17083	promoter-TSS	-628	insv_CCAATTGG	insv_CCAATAAG
Merged-chrX-4530386-2	chrX:4530259-4530534	pon	promoter-TSS	45
Merged-chr2R-3418447-3	chr2R:3418194-3418812	Drat	promoter-TSS	-103
Merged-chrX-21258947-3	chrX:21258682-21259230	Hlc	promoter-TSS	17	insv_CCAATTGG
Merged-chrX-8560579-4	chrX:8560410-8560755	CG12772	Intergenic	-10514	insv_CCAATTGG
Merged-chrX-2043656-2	chrX:2043416-2043863	bcn92	promoter-TSS	41
Merged-chr2L-6658472-3	chr2L:6658348-6658654	CG11070	promoter-TSS	-16	insv_CCAATTGG
Merged-chr2R-12118204-2	chr2R:12118042-12118310	CG15706	promoter-TSS	9
Merged-chr2R-3885862-6	chr2R:3885709-3886040	Hey	promoter-TSS	-91		insv_CCAATAAG
Merged-chr3R-19578580-3	chr3R:19578331-19578860	Rpt5	promoter-TSS	-3
Merged-chr2R-2584231-4	chr2R:2584061-2584435	Rab2	promoter-TSS	4
Merged-chr2R-6668432-4	chr2R:6668190-6668774	CG33144	intron	1892
Merged-chr2R-17511859-4	chr2R:17511682-17512108	PTP-ER	promoter-TSS	56
Merged-chr3R-11917083-4	chr3R:11916870-11917312	Mhcl	intron	2781
Merged-chr2R-18262588-4	chr2R:18262345-18263060	Rtf1	promoter-TSS	107	insv_CCAATTGG
Merged-chrX-6895643-5	chrX:6895429-6895901	Inx2	3'UTR	2960	insv_CCAATTGG
Merged-chr2L-8841284-7	chr2L:8841020-8841753	CR45365	Intergenic	11278		insv_CCAATAAG
Merged-chr2R-8050449-7	chr2R:8049936-8050712	Prp8	promoter-TSS	179
Merged-chr2L-21617656-5	chr2L:21616866-21618276	CG2201	exon	1203	insv_CCAATTGG	insv_CCAATAAG
Merged-chr3L-9615794-5	chr3L:9615559-9615990	CG3335	exon	-1563		insv_CCAATAAG
Merged-chr3L-14069834-4	chr3L:14069506-14070164	btl	promoter-TSS	-330
Merged-chr3R-475735-4	chr3R:475390-476088	Karybeta3	intron	663
Merged-chr2R-11259006-5	chr2R:11258749-11259167	Pms2	promoter-TSS	67
Merged-chr2R-6366021-4	chr2R:6365831-6366290	whd	promoter-TSS	12
Merged-chr2R-12838101-6	chr2R:12837652-12838704	mute	exon	1150
Merged-chr3R-19932192-3	chr3R:19931812-19932409	Syx1A	promoter-TSS	-625	insv_CCAATTGG
Merged-chr3R-14009152-2	chr3R:14008914-14009359	cdm	promoter-TSS	65
Merged-chr3L-9127584-5	chr3L:9127442-9127820	Dhpr	promoter-TSS	-29
Merged-chrX-11682571-4	chrX:11682333-11682778	Karl	promoter-TSS	34
Merged-chr3L-13016465-5	chr3L:13016308-13016672	RpS12	promoter-TSS	38
Merged-chr3R-20763914-5	chr3R:20763658-20764154	Osbp	promoter-TSS	38
Merged-chr4-871092-5	chr4:870909-871224	CR45123	promoter-TSS	-734
Merged-chr2R-3950775-4	chr2R:3950658-3950996	CG12769	intron	2232	insv_CCAATTGG
Merged-chr2R-18401864-5	chr2R:18401278-18402632	px	promoter-TSS	-351
Merged-chrX-5659680-5	chrX:5659298-5660166	CG42699	TTS	1146		insv_CCAATAAG
Merged-chr3R-9486151-3	chr3R:9485678-9486376	Hrb87F	intron	226
Merged-chr3L-12526820-2	chr3L:12526398-12527258	Tsf2	promoter-TSS	-4
Merged-chr3L-17004248-6	chr3L:17003907-17004897	CG3764	intron	1263
Merged-chrX-6428562-8	chrX:6428021-6429192	dx	exon	574
Merged-chr3R-11100408-4	chr3R:11100150-11100612	Cp190	promoter-TSS	131
Merged-chr4-574876-3	chr4:574705-575032	Thd1	intron	3612	insv_CCAATTGG
Merged-chrX-7865369-6	chrX:7865116-7865560	sn	intron	1602
Merged-chr3L-3907494-3	chr3L:3907350-3907568	ida	TTS	2115
Merged-chr3R-6201159-3	chr3R:6200990-6201325	Rfx	intron	2633
Merged-chr3L-378957-4	chr3L:378740-379169	trh	intron	-1638		insv_CCAATAAG
Merged-chr2R-19841580-5	chr2R:19841322-19841832	CG3803	promoter-TSS	-6
Merged-chrX-13066705-5	chrX:13066495-13067086	CG32640	exon	-5248	insv_CCAATTGG
Merged-chr2L-13374224-3	chr2L:13373937-13374410	CG6565	promoter-TSS	-4
Merged-chr2L-306181-7	chr2L:305725-306458	Plc21C	TTS	156
Merged-chr2L-2178644-3	chr2L:2178137-2178842	aop	5'UTR	265
Merged-chr2L-21640339-5	chr2L:21640110-21640558	Ac3	TTS	7747
Merged-chr3L-19038520-2	chr3L:19038323-19038703	nkd	promoter-TSS	36
Merged-chr2R-558922-3	chr2R:558672-559131	CG17883	promoter-TSS	-457		insv_CCAATAAG
Merged-chr3R-27749148-2	chr3R:27748961-27749278	heph	intron	11773	insv_CCAATTGG
Merged-chr2L-13019064-2	chr2L:13018833-13019244	CG9934	TTS	109
Merged-chr3R-14011469-4	chr3R:14011246-14011696	Arp5	promoter-TSS	11
Merged-chr3L-4159485-4	chr3L:4159294-4159654	nab	intron	1458	insv_CCAATTGG
Merged-chr2L-10419608-6	chr2L:10419043-10420319	RfC3	TTS	491
Merged-chr3R-27564497-6	chr3R:27564089-27565111	Ef1alpha100E	promoter-TSS	410
Merged-chr3L-15517236-2	chr3L:15517000-15517422	CG7945	promoter-TSS	26
Merged-chr2L-12692689-4	chr2L:12692319-12693143	CG5525	promoter-TSS	203		insv_CCAATAAG
Merged-chrX-11786056-4	chrX:11785875-11786242	sicily	promoter-TSS	18
Merged-chr2L-436745-4	chr2L:436450-437033	CR43717	intron	-2798
Merged-chr2R-2009620-3	chr2R:2009387-2009949	EcR	intron	9678
Merged-chr3L-15033628-7	chr3L:15033290-15034055	Rpn12R	intron	1998
Merged-chrX-21240456-5	chrX:21239916-21240934	bbx	promoter-TSS	-236	insv_CCAATTGG
Merged-chr2R-13644898-7	chr2R:13644567-13645171	HLH54F	promoter-TSS	-41	insv_CCAATTGG
Merged-chrX-2537932-2	chrX:2537767-2538096	sgg	intron	881
Merged-chr3R-1183915-5	chr3R:1183643-1184105	Prosbeta7	promoter-TSS	23
Merged-chr3L-134278-3	chr3L:134137-134416	Pdk1	intron	1543
Merged-chr2R-8756846-4	chr2R:8756662-8757027	CG17574	promoter-TSS	84
Merged-chr3L-9487220-3	chr3L:9487057-9487434	CG32037	TTS	-1930	insv_CCAATTGG
Merged-chr3R-16944586-5	chr3R:16944355-16944786	Bdbt	promoter-TSS	8
Merged-chr2R-5477150-5	chr2R:5476666-5477399	CG1827	exon	477
Merged-chr3R-14046356-5	chr3R:14045762-14047038	CG7183	promoter-TSS	21	insv_CCAATTGG
Merged-chr2L-7991733-3	chr2L:7991357-7992057	pes	promoter-TSS	-127
Merged-chr3L-5127378-2	chr3L:5127162-5127593	CG4603	promoter-TSS	57
Merged-chr3L-2483558-4	chr3L:2483124-2484016	CG45186	intron	311
Merged-chr3R-23050756-2	chr3R:23050628-23050932	CG42813	Intergenic	3464		insv_CCAATAAG
Merged-chr2R-15179619-3	chr2R:15179309-15179813	mip40	promoter-TSS	140
Merged-chr3L-7236995-4	chr3L:7236751-7237191	mRpL50	promoter-TSS	62
Merged-chrX-17984514-4	chrX:17984296-17984697	CG7206	promoter-TSS	46
Merged-chr2R-19750007-4	chr2R:19749386-19750332	TBPH	TTS	257
Merged-chr3L-200280-3	chr3L:200111-200485	mri	promoter-TSS	124		insv_CCAATAAG
Merged-chr4-473287-3	chr4:473151-473448	CaMKI	exon	6095	insv_CCAATTGG
Merged-chr2L-8276574-6	chr2L:8276244-8276822	Btk29A	intron	1169	insv_CCAATTGG
Merged-chr3R-4089061-2	chr3R:4088872-4089237	RpA-70	exon	1119
Merged-chr2R-17369526-2	chr2R:17369303-17369862	Sara	promoter-TSS	150
Merged-chr3L-1772783-5	chr3L:1772609-1772968	CR44351	promoter-TSS	-817
Merged-chr2R-7791373-3	chr2R:7791163-7791635	MCPH1	promoter-TSS	24
Merged-chr2R-9814452-3	chr2R:9814357-9814643	shot	intron	-1492	insv_CCAATTGG
Merged-chr3R-5166933-6	chr3R:5166355-5167375	CG45050	promoter-TSS	489
Merged-chrX-11849418-3	chrX:11849262-11849573	CG10362	intron	-24534	insv_CCAATTGG
Merged-chr3L-15612272-4	chr3L:15612029-15612429	CG7372	promoter-TSS	-772	insv_CCAATTGG
Merged-chr3R-1079145-3	chr3R:1078957-1079351	CG1113	promoter-TSS	84	insv_CCAATTGG
Merged-chr3L-11078578-2	chr3L:11078455-11078688	JIL-1	exon	6385
Merged-chr2R-8778588-3	chr2R:8778384-8778740	vg	intron	6425
Merged-chr2L-10375724-2	chr2L:10375551-10375867	CG33303	promoter-TSS	48
Merged-chrX-20359967-9	chrX:20359637-20360327	RhoGAP19D	intron	2232	insv_CCAATTGG
Merged-chr3L-1876340-3	chr3L:1876063-1876557	dre4	promoter-TSS	2
Merged-chr2L-19158398-5	chr2L:19158068-19158640	brat	promoter-TSS	-186
Merged-chr2L-821417-3	chr2L:821264-821627	CG3662	promoter-TSS	23
Merged-chr2L-440099-4	chr2L:439851-440341	CR43717	TTS	557		insv_CCAATAAG
Merged-chr3R-20121072-5	chr3R:20120607-20121815	crb	5'UTR	411
Merged-chr3R-7505592-5	chr3R:7505116-7506057	Ho	promoter-TSS	121
Merged-chr3L-7149777-5	chr3L:7149098-7150306	corn	5'UTR	471
Merged-chr2L-2045447-2	chr2L:2045249-2045666	Kebab	promoter-TSS	-37
Merged-chr2R-12889463-3	chr2R:12889049-12889882	ste24a	promoter-TSS	-19
Merged-chr2R-3468103-3	chr2R:3467928-3468342	CR45130	promoter-TSS	-701	insv_CCAATTGG
Merged-chr2R-5769514-5	chr2R:5769111-5769937	Sec24AB	TTS	338	insv_CCAATTGG
Merged-chr3R-1657079-5	chr3R:1656932-1657217	CG1208	promoter-TSS	-287	insv_CCAATTGG
Merged-chr3L-5554594-4	chr3L:5554307-5554806	sinu	TTS	142
Merged-chr3R-12292277-3	chr3R:12292113-12292536	CG42232	exon	3061	insv_CCAATTGG
Merged-chr2R-10505525-2	chr2R:10505327-10505750	Su(var)2-HP2	promoter-TSS	85
Merged-chr2R-16944475-4	chr2R:16944016-16944886	shg	promoter-TSS	251
Merged-chr3R-12069673-4	chr3R:12069395-12069977	tara	intron	1148	insv_CCAATTGG	insv_CCAATAAG
Merged-chrX-4117016-4	chrX:4116797-4117254	CG15570	exon	4822
Merged-chr3L-23443135-4	chr3L:23442974-23443341	AGO3	Intergenic	-104536		insv_CCAATAAG
Merged-chr2R-7620716-5	chr2R:7620438-7620925	pyr	Intergenic	20913
Merged-chr2R-13689687-5	chr2R:13689178-13690237	grh	promoter-TSS	-44
Merged-chr2R-19254527-2	chr2R:19254380-19254836	Ice1	promoter-TSS	219
Merged-chr3R-23404751-3	chr3R:23404450-23405091	wdb	intron	2495
Merged-chrX-19525576-2	chrX:19525415-19525818	CG14212	intron	5878
Merged-chr3R-24948910-4	chr3R:24948324-24949357	yem	promoter-TSS	-239
Merged-chr2R-4839602-4	chr2R:4838907-4840132	Tom7	promoter-TSS	297
Merged-chr3R-5996232-3	chr3R:5996006-5996632	Best1	promoter-TSS	-110
Merged-chr3R-160058-5	chr3R:159507-160544	CG9776	promoter-TSS	-232	insv_CCAATTGG
Merged-chr2L-15478334-3	chr2L:15478136-15478523	sna	promoter-TSS	-69
Merged-chrX-8584324-5	chrX:8583700-8584938	Ogg1	promoter-TSS	-41
Merged-chr3R-20014178-7	chr3R:20013408-20014701	CG5515	TTS	367
Merged-chr3L-19254535-3	chr3L:19254426-19254724	Bet1	promoter-TSS	81
Merged-chr3L-16835632-2	chr3L:16835480-16835828	TSG101	5'UTR	260
Merged-chrX-15663711-4	chrX:15663531-15663946	CG33172	promoter-TSS	41
Merged-chr3R-18725199-4	chr3R:18724910-18725448	klg	5'UTR	173		insv_CCAATAAG
Merged-chr3R-7774842-3	chr3R:7774546-7775049	Cad87A	promoter-TSS	54
Merged-chr2L-3541447-4	chr2L:3541125-3541755	drm	intron	1707		insv_CCAATAAG
Merged-chr3R-18566765-2	chr3R:18566508-18566967	Dcr-1	promoter-TSS	76
Merged-chr2R-17522449-8	chr2R:17521975-17522948	CG10321	promoter-TSS	277
Merged-chr3R-1078068-3	chr3R:1077880-1078272	CG12163	promoter-TSS	-609
Merged-chr2L-10403089-3	chr2L:10402875-10403310	CG17768	TTS	929
Merged-chrX-21174183-3	chrX:21174028-21174365	CG1718	promoter-TSS	-366		insv_CCAATAAG
Merged-chr3L-8633468-5	chr3L:8633286-8633646	Cpr66D	promoter-TSS	-73		insv_CCAATAAG
Merged-chr2R-3986526-8	chr2R:3985682-3987128	CG11210	promoter-TSS	216	insv_CCAATTGG
Merged-chr3L-7316452-5	chr3L:7316041-7316792	RhoGEF4	promoter-TSS	95
Merged-chr3R-13227043-2	chr3R:13226756-13227302	Sur-8	intron	147
Merged-chr2R-13669342-2	chr2R:13668966-13669717	CG33981	promoter-TSS	94
Merged-chr2L-21627804-3	chr2L:21627581-21628052	CR44993	promoter-TSS	-646		insv_CCAATAAG
Merged-chr2L-16743083-3	chr2L:16742630-16743348	LSm7	promoter-TSS	111
Merged-chr2L-9150294-3	chr2L:9150083-9150463	CG32982	promoter-TSS	-926
Merged-chr3R-16153642-3	chr3R:16153452-16153851	CG4360	promoter-TSS	74
Merged-chr3R-20784634-2	chr3R:20784514-20784819	CG13646	Intergenic	11312	insv_CCAATTGG
Merged-chr2L-10277542-2	chr2L:10277305-10277739	Utx	promoter-TSS	29
Merged-chr2L-16532916-4	chr2L:16532732-16533128	CG5953	promoter-TSS	-53	insv_CCAATTGG
Merged-chr3R-20737663-4	chr3R:20737485-20737844	CR44267	Intergenic	-1053	insv_CCAATTGG
Merged-chrX-9976407-2	chrX:9976109-9976599	ZAP3	promoter-TSS	171
Merged-chr3R-7601297-7	chr3R:7600890-7601832	l(3)neo38	intron	-2069
Merged-chr3L-5754062-3	chr3L:5753922-5754241	snoRNA:Psi18S-1397	TTS	2019	insv_CCAATTGG
Merged-chr2R-5962981-4	chr2R:5962413-5963290	CG1371	intron	299
Merged-chr3R-5566676-2	chr3R:5566496-5566932	Pnn	promoter-TSS	93
Merged-chr2R-15180490-7	chr2R:15180024-15181034	Tab2	promoter-TSS	495
Merged-chr3L-14388638-4	chr3L:14388445-14388875	CG3868	Intergenic	7165		insv_CCAATAAG
Merged-chr3R-11620107-4	chr3R:11619664-11620403	nsl1	TTS	529
Merged-chr2L-19479833-2	chr2L:19479538-19480012	CG10195	Intergenic	4930	insv_CCAATTGG
Merged-chr2L-1172739-8	chr2L:1172456-1172991	CG5118	promoter-TSS	82	insv_CCAATTGG
Merged-chr2L-600824-4	chr2L:600679-600953	CG13689	Intergenic	-1997
Merged-chr3R-4170258-3	chr3R:4170065-4170714	DppIII	TTS	267
Merged-chr3L-1645203-4	chr3L:1644981-1645413	alphaCOP	promoter-TSS	2
Merged-chrX-11686801-3	chrX:11686380-11687118	CkIIbeta	promoter-TSS	2
Merged-chr3L-9498368-2	chr3L:9498237-9498452	path	promoter-TSS	84
Merged-chr2L-2164797-4	chr2L:2164518-2165084	aop	intron	-3274
Merged-chr2L-851022-3	chr2L:850628-851229	drongo	TTS	143
Merged-chr3R-25635898-3	chr3R:25635662-25636107	ca	exon	2924		insv_CCAATAAG
Merged-chr2R-9710410-2	chr2R:9710146-9710569	fl(2)d	intron	1701
Merged-chr3R-12010433-2	chr3R:12010302-12010613	Bin1	intron	2162	insv_CCAATTGG
Merged-chr2R-1854430-3	chr2R:1854228-1854697	CG7881	promoter-TSS	-101
Merged-chr3R-6155933-4	chr3R:6155452-6156390	Bruce	intron	1154	insv_CCAATTGG
Merged-chrX-1752973-3	chrX:1752708-1753223	CG14812	promoter-TSS	39		insv_CCAATAAG
Merged-chr2R-14334062-3	chr2R:14333959-14334255	CG30120	promoter-TSS	54
Merged-chrX-4957470-3	chrX:4957357-4957641	ovo	promoter-TSS	-378
Merged-chr3L-6188858-4	chr3L:6188570-6189219	Trn	exon	2048	insv_CCAATTGG	insv_CCAATAAG
Merged-chr2R-1903146-3	chr2R:1902964-1903276	Act42A	promoter-TSS	74
Merged-chr3R-7204550-3	chr3R:7204203-7204853	pros	intron	6018
Merged-chr2R-3333209-2	chr2R:3333058-3333294	CG30503	TTS	121
Merged-chr4-845664-2	chr4:845471-845863	Sox102F	intron	9352
Merged-chrX-14726734-3	chrX:14726541-14726973	CG14411	promoter-TSS	77
Merged-chr2L-18968866-5	chr2L:18968482-18969469	Tango6	promoter-TSS	-53
Merged-chrX-13643112-5	chrX:13642854-13643551	CR42861	intron	4229
Merged-chr3L-146393-3	chr3L:146225-146575	CG6845	promoter-TSS	-33
Merged-chr3L-4040805-4	chr3L:4040575-4041019	Rcd5	promoter-TSS	268
Merged-chrX-13534616-3	chrX:13534440-13534837	NFAT	intron	-1570		insv_CCAATAAG
Merged-chr3R-12898413-4	chr3R:12898048-12898655	Ns1	promoter-TSS	46
Merged-chr3L-15322908-3	chr3L:15322676-15323186	CR43247	Intergenic	-2415
Merged-chr2L-1164452-3	chr2L:1164308-1164656	IntS14	promoter-TSS	39
Merged-chrX-3775093-4	chrX:3774644-3775346	VhaAC39-1	TTS	214
Merged-chr3L-5803901-5	chr3L:5803220-5804269	S6k	promoter-TSS	287
Merged-chrX-7719239-3	chrX:7719135-7719382	CG1402	promoter-TSS	-972		insv_CCAATAAG
Merged-chr3L-12787843-2	chr3L:12787678-12787976	CG42709	intron	3509
Merged-chr3R-17704332-2	chr3R:17704172-17704521	CG34148	promoter-TSS	62
Merged-chr2R-1559359-2	chr2R:1559236-1559489	kune	exon	116		insv_CCAATAAG
Merged-chr3R-24521989-3	chr3R:24521790-24522216	htt	promoter-TSS	39
Merged-chr2R-4827289-2	chr2R:4827072-4827456	FANCI	promoter-TSS	30
Merged-chr2R-2473384-5	chr2R:2473003-2473855	CG15233	intron	15054	insv_CCAATTGG
Merged-chr3L-6896986-2	chr3L:6896792-6897367	Prat2	Intergenic	9985		insv_CCAATAAG
Merged-chr2L-4949772-2	chr2L:4949547-4949930	jet	promoter-TSS	46
Merged-chr3L-18324709-3	chr3L:18324535-18324882	grim	Intergenic	-27191
Merged-chrX-16617823-2	chrX:16617626-16617964	CG34325	intron	-2351
Merged-chr2L-5999279-5	chr2L:5998486-5999749	lid	intron	384		insv_CCAATAAG
Merged-chr2L-16492385-3	chr2L:16492133-16492612	Tpr2	intron	832
Merged-chr2L-3300872-2	chr2L:3300759-3300963	CG9663	intron	2269
Merged-chr3R-22701408-3	chr3R:22701002-22701710	Rb97D	promoter-TSS	108
Merged-chr3L-9359985-2	chr3L:9359673-9360174	Klp67A	promoter-TSS	128
Merged-chrX-345231-5	chrX:345060-345411	ase	intron	-9545		insv_CCAATAAG
Merged-chr3R-21316583-2	chr3R:21316423-21316723	Dhap-at	promoter-TSS	85
Merged-chr2R-13753250-4	chr2R:13752820-13753637	thr	TTS	240
Merged-chr2L-18133316-4	chr2L:18133164-18133467	kel	exon	4768	insv_CCAATTGG
Merged-chr2L-6673946-2	chr2L:6673804-6674125	CG34310	promoter-TSS	0
Merged-chr2L-4034531-2	chr2L:4034267-4034820	ed	intron	3166
Merged-chr3R-16104374-3	chr3R:16104214-16104550	cic	intron	-14384		insv_CCAATAAG
Merged-chr2L-297969-3	chr2L:297778-298166	Pi3K21B	promoter-TSS	92
Merged-chr2R-17267659-3	chr2R:17267479-17267822	cv-2	promoter-TSS	-681	insv_CCAATTGG
Merged-chr2R-11815657-4	chr2R:11815443-11815945	bdg	5'UTR	141	insv_CCAATTGG
Merged-chr2L-21616548-5	chr2L:21616320-21616721	CG2201	TTS	2254	insv_CCAATTGG
Merged-chrX-15753352-2	chrX:15753188-15753484	AlkB	promoter-TSS	76
Merged-chr3L-10653865-5	chr3L:10653312-10654344	CG32066	promoter-TSS	285
Merged-chr2L-1752040-2	chr2L:1751830-1752317	CG17712	promoter-TSS	49
Merged-chr3R-5616855-2	chr3R:5616565-5617005	CG12945	promoter-TSS	158
Merged-chr2L-2879119-3	chr2L:2878895-2879361	betaggt-II	promoter-TSS	16
Merged-chr2R-9055507-3	chr2R:9055280-9055657	GLaz	promoter-TSS	69
Merged-chr3R-1550639-3	chr3R:1550420-1550838	CR44924	non-coding	860
Merged-chrX-581562-7	chrX:580576-582253	sdk	5'UTR	547
Merged-chr2L-9960538-3	chr2L:9960334-9960779	CR44872	promoter-TSS	-324
Merged-chr2L-6950671-3	chr2L:6950274-6951185	SA	promoter-TSS	308
Merged-chr2R-6428884-3	chr2R:6428721-6429359	CR45135	promoter-TSS	-60
Merged-chr2L-4399141-5	chr2L:4398891-4399379	CG33003	intron	-1818	insv_CCAATTGG
Merged-chr2R-4974182-2	chr2R:4974018-4974449	CG13742	exon	844	insv_CCAATTGG
Merged-chr3R-7612504-4	chr3R:7612280-7612675	CG17360	promoter-TSS	19
Merged-chr3R-1681738-5	chr3R:1681381-1682263	disp	promoter-TSS	211
Merged-chr3L-9857248-3	chr3L:9856874-9857606	iPLA2-VIA	promoter-TSS	209
Merged-chr3R-485877-2	chr3R:485637-486101	CG43427	TTS	568
Merged-chr3R-12282036-5	chr3R:12281626-12282588	CG14883	TTS	333	insv_CCAATTGG
Merged-chrX-15668509-3	chrX:15668332-15668674	CG43672	exon	1299
Merged-chrX-11343549-5	chrX:11343234-11343846	Evi5	intron	4831
Merged-chr2R-8318622-3	chr2R:8318399-8318828	Nup54	promoter-TSS	-9
Merged-chrX-1908338-2	chrX:1908131-1908599	east	intron	1211	insv_CCAATTGG
Merged-chr3R-4859975-2	chr3R:4859841-4860127	neur	promoter-TSS	-531
Merged-chr2R-16212163-2	chr2R:16211946-16212304	MED8	TTS	2186		insv_CCAATAAG
Merged-chr2L-16326029-3	chr2L:16325691-16326415	cact	promoter-TSS	48
Merged-chr3R-11791295-2	chr3R:11791104-11791449	Rbf2	promoter-TSS	108
Merged-chrX-11464424-4	chrX:11464057-11464885	RpII215	promoter-TSS	-112
Merged-chr3L-2774392-2	chr3L:2774170-2774688	Atg2	promoter-TSS	91
Merged-chr3L-12526007-3	chr3L:12525796-12526258	Tsf2	exon	797	insv_CCAATTGG	insv_CCAATAAG
Merged-chr3R-20748240-5	chr3R:20748029-20748595	Mink	TTS	117
Merged-chrX-11042000-4	chrX:11041621-11042296	Ran	intron	655	insv_CCAATTGG
Merged-chr2R-1930159-3	chr2R:1929939-1930405	Tbce	promoter-TSS	12
Merged-chr2L-5043358-5	chr2L:5042939-5043929	CG44000	promoter-TSS	164
Merged-chr2R-5087778-2	chr2R:5087564-5087993	unpg	TTS	5068		insv_CCAATAAG
Merged-chrX-14919375-4	chrX:14919187-14919496	be	intron	872	insv_CCAATTGG
Merged-chr2L-3030536-3	chr2L:3030356-3030808	GABPI	promoter-TSS	43
Merged-chr3R-3804242-3	chr3R:3804032-3804483	CD98hc	promoter-TSS	-107		insv_CCAATAAG
Merged-chr3L-5834985-4	chr3L:5834821-5835168	vn	intron	3770
Merged-chr2R-7627003-4	chr2R:7626846-7627166	ths	Intergenic	-17316
Merged-chr3L-20219580-2	chr3L:20219449-20219750	Su(var)3-3	5'UTR	118
Merged-chr2L-10356199-2	chr2L:10356046-10356311	CG5367	promoter-TSS	419
Merged-chr3L-8660899-2	chr3L:8660787-8661033	h	Intergenic	-7949
Merged-chr2L-12658987-4	chr2L:12658801-12659239	pdm2	intron	1196	insv_CCAATTGG	insv_CCAATAAG
Merged-chr2L-10058834-4	chr2L:10058342-10059164	Pen	exon	1853
Merged-chr3L-19829677-3	chr3L:19829432-19829907	kto	promoter-TSS	-45
Merged-chr3R-26879756-3	chr3R:26879318-26880097	l(3)03670	promoter-TSS	-70
Merged-chr2L-6853301-4	chr2L:6852883-6853595	l(2)k09022	promoter-TSS	-903	insv_CCAATTGG
Merged-chrX-7224286-4	chrX:7224104-7224433	CG18155	exon	1189
Merged-chr2R-4130900-4	chr2R:4130625-4131322	CR44445	promoter-TSS	32
Merged-chr3L-11826559-2	chr3L:11826346-11826716	CycA	5'UTR	147
Merged-chr3R-25821033-2	chr3R:25820747-25821436	Sas-6	promoter-TSS	12
Merged-chr2L-13000438-4	chr2L:13000047-13000816	CG12404	TTS	204
Merged-chr2L-11252399-4	chr2L:11252235-11252600	cmet	intron	16585		insv_CCAATAAG
Merged-chr3R-310819-2	chr3R:310727-310964	Fip1	TTS	115
Merged-chr3L-18017807-2	chr3L:18017699-18017954	Eip75B	intron	1306
Merged-chr3R-24684989-3	chr3R:24684694-24685324	Inx3	promoter-TSS	-73
Merged-chr2L-414637-2	chr2L:414374-414787	AP-2alpha	promoter-TSS	197
Merged-chr2L-2236864-4	chr2L:2236525-2237074	Sec24CD	promoter-TSS	45
Merged-chrX-13721055-2	chrX:13720948-13721173	jub	intron	3290	insv_CCAATTGG
Merged-chr3L-23238850-3	chr3L:23238712-23238961	nAChRalpha4	intron	-3293		insv_CCAATAAG
Merged-chr3L-17899999-3	chr3L:17899878-17900171	Prestin	intron	888	insv_CCAATTGG	insv_CCAATAAG
Merged-chr2R-19936406-2	chr2R:19936196-19936552	gammaSnap1	promoter-TSS	52
Merged-chr2L-17449460-3	chr2L:17449292-17449681	dl	promoter-TSS	878	insv_CCAATTGG
Merged-chr3L-3179313-8	chr3L:3178671-3180069	Girdin	promoter-TSS	440
Merged-chr3L-4278047-2	chr3L:4277840-4278367	CG1311	TTS	141
Merged-chr2R-18130686-3	chr2R:18130443-18130874	dve	promoter-TSS	-810
Merged-chr2L-9148790-2	chr2L:9148596-9148992	CG32982	exon	-2405	insv_CCAATTGG
Merged-chr3L-9489729-3	chr3L:9489467-9489943	path	exon	761	insv_CCAATTGG
Merged-chr4-943536-4	chr4:943435-943667	eIF4G	intron	7790		insv_CCAATAAG
Merged-chr3R-4757504-2	chr3R:4757363-4757601	pyd	5'UTR	136
Merged-chr3L-2882490-6	chr3L:2882239-2882746	CR44531	promoter-TSS	-322
Merged-chr2L-6479748-3	chr2L:6479292-6480050	Sec61alpha	TTS	795
Merged-chr2L-13813846-3	chr2L:13813685-13814062	Sos	promoter-TSS	57
Merged-chr3L-8171493-3	chr3L:8171285-8171662	Nmt	promoter-TSS	56
Merged-chr2R-5753120-2	chr2R:5752868-5753438	Ntmt	promoter-TSS	16
Merged-chr2R-3400196-2	chr2R:3399997-3400315	az2	promoter-TSS	98
Merged-chr3R-8537870-2	chr3R:8537617-8538097	mus308	TTS	164
Merged-chrX-17316177-3	chrX:17315931-17316348	CG8611	promoter-TSS	39
Merged-chr2R-7631245-4	chr2R:7631068-7631495	ths	Intergenic	-13041	insv_CCAATTGG
Merged-chrX-5199100-3	chrX:5198920-5199289	CG3323	exon	620		insv_CCAATAAG
Merged-chr3R-239702-4	chr3R:239483-239862	CG32944	intron	1523
Merged-chr3R-19793721-3	chr3R:19793576-19793846	CG31140	intron	4809
Merged-chr2L-13892952-3	chr2L:13892805-13893130	CenG1A	intron	-1235
Merged-chr2R-8418329-2	chr2R:8417852-8418641	fra	intron	1688		insv_CCAATAAG
Merged-chr3R-14230677-2	chr3R:14230505-14230861	CG7685	promoter-TSS	21
Merged-chr2L-4351344-2	chr2L:4351201-4351545	CR44700	TTS	374
Merged-chr3L-2554310-2	chr3L:2554181-2554502	Spn	promoter-TSS	-49
Merged-chr3R-23775178-3	chr3R:23774997-23775315	Gp93	exon	723	insv_CCAATTGG
Merged-chrX-11901564-3	chrX:11900957-11902011	CG1806	intron	275
Merged-chr3R-11039348-2	chr3R:11039129-11039533	CG6654	promoter-TSS	49
Merged-chr3R-10338404-2	chr3R:10338199-10338538	mRpL11	promoter-TSS	808
Merged-chrX-19459736-2	chrX:19459540-19459885	Grip84	promoter-TSS	-81
Merged-chr2R-11096434-3	chr2R:11096246-11096617	Ir51b	exon	933
Merged-chr3R-912626-3	chr3R:912290-912973	corto	promoter-TSS	163
Merged-chr3R-14995817-2	chr3R:14995644-14995986	sqz	3'UTR	5882		insv_CCAATAAG
Merged-chr2L-4363875-3	chr2L:4363643-4364138	CR45363	non-coding	362
Merged-chr3L-10624797-2	chr3L:10624520-10624997	hay	promoter-TSS	316
Merged-chr3R-21512755-4	chr3R:21512379-21513033	CLS	5'UTR	165
Merged-chrX-19137673-2	chrX:19137443-19137893	CG7889	promoter-TSS	4
Merged-chr2L-13296965-3	chr2L:13296734-13297157	CG31729	intron	597
Merged-chr2L-19572840-5	chr2L:19572508-19573248	spi	promoter-TSS	-268	insv_CCAATTGG
Merged-chr2L-13387304-3	chr2L:13387067-13387576	CG9293	promoter-TSS	-9

### Sheet: Insv
PeakID	coord	Gene.Name	genomic_region	Distance.to.TSS	insv_CCAATTGG	insv_CCAATAAG
Merged-chr3R-5873783-35	chr3R:5870703-5876184	CG12811	TTS	1076	insv_CCAATTGG	insv_CCAATAAG
Merged-chrX-16169841-16	chrX:16168949-16171315	kat80	promoter-TSS	81	insv_CCAATTGG	insv_CCAATAAG
Merged-chrX-6572687-24	chrX:6570749-6574205	l(1)G0255	promoter-TSS	20	insv_CCAATTGG	insv_CCAATAAG
Merged-chrX-15656721-18	chrX:15655108-15659239	CG17209	TTS	184	insv_CCAATTGG	insv_CCAATAAG
Merged-chrX-11233777-14	chrX:11232570-11235107	CG34348	promoter-TSS	-68	insv_CCAATTGG	insv_CCAATAAG
Merged-chr2R-19633526-32	chr2R:19631820-19634803	egl	promoter-TSS	-604	insv_CCAATTGG	insv_CCAATAAG
Merged-chr3R-24866095-36	chr3R:24864381-24869759	Pkc98E	exon	1518	insv_CCAATTGG	insv_CCAATAAG
Merged-chr3R-24670741-32	chr3R:24669227-24672873	spg	promoter-TSS	28	insv_CCAATTGG	insv_CCAATAAG
Merged-chr3R-16079226-26	chr3R:16078218-16080052	cic	5'UTR	643	insv_CCAATTGG	insv_CCAATAAG
Merged-chr3L-19799851-15	chr3L:19798837-19801256	CG14104	promoter-TSS	253	insv_CCAATTGG	insv_CCAATAAG
Merged-chr3L-3338295-31	chr3L:3336344-3340446	kst	intron	1292	insv_CCAATTGG	insv_CCAATAAG
Merged-chr3R-8452715-30	chr3R:8450660-8453889	Vha55	intron	1149	insv_CCAATTGG	insv_CCAATAAG
Merged-chrX-7995133-20	chrX:7993550-7996340	CG2258	promoter-TSS	542	insv_CCAATTGG	insv_CCAATAAG
Merged-chrX-8801805-23	chrX:8800852-8802860	rdgA	intron	755	insv_CCAATTGG	insv_CCAATAAG
Merged-chr2L-10291514-18	chr2L:10289929-10292549	CG5604	intron	1126	insv_CCAATTGG	insv_CCAATAAG
Merged-chrX-11049268-32	chrX:11047826-11051655	Dlic	TTS	1286	insv_CCAATTGG	insv_CCAATAAG
Merged-chr2R-5334002-14	chr2R:5333134-5334966	Camta	promoter-TSS	499	insv_CCAATTGG	insv_CCAATAAG
Merged-chr3R-11977107-8	chr3R:11976868-11977397	Fer2	promoter-TSS	-98	insv_CCAATTGG	insv_CCAATAAG
Merged-chrX-10825246-21	chrX:10824240-10826639	Myo10A	intron	469	insv_CCAATTGG	insv_CCAATAAG
Merged-chrX-4002942-23	chrX:4000604-4004857	cib	promoter-TSS	-252	insv_CCAATTGG	insv_CCAATAAG
Merged-chrX-20927130-28	chrX:20924971-20929139	bves	intron	1482	insv_CCAATTGG	insv_CCAATAAG
Merged-chrX-7056685-12	chrX:7055574-7057159	CR32730	intron	-12483	insv_CCAATTGG	insv_CCAATAAG
Merged-chrX-8046147-9	chrX:8044875-8047000	Gbeta5	exon	371	insv_CCAATTGG	insv_CCAATAAG
Merged-chr3R-16898914-11	chr3R:16897981-16899278	r-l	exon	412	insv_CCAATTGG	insv_CCAATAAG
Merged-chr3L-14611796-19	chr3L:14610048-14614125	shd	promoter-TSS	-844	insv_CCAATTGG	insv_CCAATAAG
Merged-chr2R-16884288-34	chr2R:16882275-16886724	CG10543	TTS	353	insv_CCAATTGG	insv_CCAATAAG
Merged-chr2L-2857062-25	chr2L:2855541-2858437	CG2991	promoter-TSS	-175	insv_CCAATTGG	insv_CCAATAAG
Merged-chr2R-4784830-57	chr2R:4780901-4789323	CR45202	TTS	668	insv_CCAATTGG	insv_CCAATAAG
Merged-chr3R-7170440-24	chr3R:7168363-7171887	KP78b	intron	4020	insv_CCAATTGG	insv_CCAATAAG
Merged-chr3L-20596801-18	chr3L:20595054-20597885	knrl	intron	17290	insv_CCAATTGG	insv_CCAATAAG
Merged-chrX-8009395-22	chrX:8007797-8010411	Gclc	intron	1076	insv_CCAATTGG	insv_CCAATAAG
Merged-chrX-7955724-15	chrX:7954955-7956566	mys	promoter-TSS	82	insv_CCAATTGG	insv_CCAATAAG
Merged-chr3R-7836535-12	chr3R:7835754-7837267	GCC185	promoter-TSS	16	insv_CCAATTGG	insv_CCAATAAG
Merged-chr3R-7586582-23	chr3R:7584625-7588362	Lk6	promoter-TSS	-692	insv_CCAATTGG	insv_CCAATAAG
Merged-chr2L-19083410-10	chr2L:19082804-19084304	Lim3	promoter-TSS	-232	insv_CCAATTGG	insv_CCAATAAG
Merged-chr3L-3782411-12	chr3L:3780440-3783779	CG32264	intron	5851	insv_CCAATTGG	insv_CCAATAAG
Merged-chr2R-8038970-25	chr2R:8037261-8040852	CG8878	promoter-TSS	-494	insv_CCAATTGG	insv_CCAATAAG
Merged-chr3R-2948987-22	chr3R:2947795-2950880	Alh	promoter-TSS	123	insv_CCAATTGG	insv_CCAATAAG
Merged-chr3R-5281961-17	chr3R:5280774-5283142	GstZ1	TTS	310	insv_CCAATTGG	insv_CCAATAAG
Merged-chr2L-13836281-34	chr2L:13834294-13838167	CenG1A	exon	666	insv_CCAATTGG	insv_CCAATAAG
Merged-chrX-6594936-18	chrX:6593241-6596179	CG14441	intron	1169	insv_CCAATTGG	insv_CCAATAAG
Merged-chrX-15711729-22	chrX:15710106-15714127	sd	promoter-TSS	-68	insv_CCAATTGG	insv_CCAATAAG
Merged-chr3L-17991813-9	chr3L:17990538-17992987	Eip75B	exon	1159	insv_CCAATTGG	insv_CCAATAAG
Merged-chr2L-10858931-13	chr2L:10858370-10860372	Stam	exon	835	insv_CCAATTGG	insv_CCAATAAG
Merged-chrX-3082619-8	chrX:3081434-3084285	dnc	intron	12386	insv_CCAATTGG	insv_CCAATAAG
Merged-chrX-4980503-13	chrX:4979540-4981946	rg	intron	951	insv_CCAATTGG	insv_CCAATAAG
Merged-chrX-10259673-16	chrX:10258725-10260898	l(1)G0289	TTS	495	insv_CCAATTGG	insv_CCAATAAG
Merged-chrX-8486732-23	chrX:8484758-8489545	Crag	intron	1087	insv_CCAATTGG	insv_CCAATAAG
Merged-chrX-9004348-25	chrX:9002861-9005966	AP-1gamma	promoter-TSS	-262	insv_CCAATTGG	insv_CCAATAAG
Merged-chr3L-14482194-8	chr3L:14481653-14482793	bbg	intron	-12435	insv_CCAATTGG	insv_CCAATAAG
Merged-chr3R-14749135-26	chr3R:14747723-14750636	Xrp1	promoter-TSS	-613	insv_CCAATTGG	insv_CCAATAAG
Merged-chrX-4572888-13	chrX:4572101-4573849	rap	intron	595	insv_CCAATTGG	insv_CCAATAAG
Merged-chrX-16481226-20	chrX:16479931-16482912	CanA-14F	promoter-TSS	-216	insv_CCAATTGG	insv_CCAATAAG
Merged-chrX-8137505-17	chrX:8135884-8138699	sni	promoter-TSS	102	insv_CCAATTGG	insv_CCAATAAG
Merged-chr2L-8084216-22	chr2L:8082286-8085917	Bsg	TTS	681	insv_CCAATTGG	insv_CCAATAAG
Merged-chr3L-21700169-15	chr3L:21699162-21701238	CG32447	promoter-TSS	-735	insv_CCAATTGG	insv_CCAATAAG
Merged-chr3L-13221256-15	chr3L:13220302-13222233	caps	promoter-TSS	-525	insv_CCAATTGG	insv_CCAATAAG
Merged-chr3R-12724605-21	chr3R:12722140-12725876	iab-8	TTS	1546	insv_CCAATTGG	insv_CCAATAAG
Merged-chr3L-4259308-10	chr3L:4258502-4260050	CG15011	promoter-TSS	-124	insv_CCAATTGG	insv_CCAATAAG
Merged-chrX-12526730-25	chrX:12525341-12528271	Tomosyn	promoter-TSS	-776	insv_CCAATTGG	insv_CCAATAAG
Merged-chr3L-22766444-13	chr3L:22765112-22767734	SPoCk	promoter-TSS	-213	insv_CCAATTGG	insv_CCAATAAG
Merged-chr2R-20162908-13	chr2R:20161986-20164251	nvy	promoter-TSS	-139	insv_CCAATTGG	insv_CCAATAAG
Merged-chr3R-9806988-9	chr3R:9806633-9807779	rdx	intron	1879	insv_CCAATTGG	insv_CCAATAAG
Merged-chr3L-7707039-14	chr3L:7705427-7708484	Ank2	promoter-TSS	-205	insv_CCAATTGG	insv_CCAATAAG
Merged-chrX-1751456-12	chrX:1750221-1752674	CG14812	TTS	1557	insv_CCAATTGG	insv_CCAATAAG
Merged-chr3L-13029286-17	chr3L:13028036-13030588	SRm160	promoter-TSS	-609	insv_CCAATTGG	insv_CCAATAAG
Merged-chr3L-388738-2	chr3L:388062-389301	trh	intron	3952	insv_CCAATTGG	insv_CCAATAAG
Merged-chr3L-14125115-12	chr3L:14124325-14126440	Sox21b	promoter-TSS	-958	insv_CCAATTGG	insv_CCAATAAG
Merged-chr3R-19105336-22	chr3R:19103590-19107197	orb	intron	1185	insv_CCAATTGG	insv_CCAATAAG
Merged-chr3R-24973571-12	chr3R:24972114-24974386	CG11882	promoter-TSS	575	insv_CCAATTGG	insv_CCAATAAG
Merged-chr3L-14454076-13	chr3L:14453718-14454574	bbg	intron	-12473	insv_CCAATTGG	insv_CCAATAAG
Merged-chr3L-8121476-17	chr3L:8120276-8123268	CdsA	promoter-TSS	618	insv_CCAATTGG	insv_CCAATAAG
Merged-chr3L-905091-9	chr3L:903921-906091	CG13905	Intergenic	2108	insv_CCAATTGG	insv_CCAATAAG
Merged-chr2R-5729657-12	chr2R:5728897-5730316	Vamp7	promoter-TSS	401	insv_CCAATTGG	insv_CCAATAAG
Merged-chrX-15698630-11	chrX:15697341-15700382	sd	promoter-TSS	458	insv_CCAATTGG	insv_CCAATAAG
Merged-chr2L-12586943-11	chr2L:12586608-12587972	nub	promoter-TSS	-335	insv_CCAATTGG	insv_CCAATAAG
Merged-chr2R-19092342-9	chr2R:19091879-19093261	CG34371	Intergenic	-1074	insv_CCAATTGG	insv_CCAATAAG
Merged-chr3L-18834369-15	chr3L:18832820-18835667	Indy	promoter-TSS	268	insv_CCAATTGG	insv_CCAATAAG
Merged-chr3R-21866622-32	chr3R:21864132-21868869	E(spl)m8-HLH	promoter-TSS	538	insv_CCAATTGG	insv_CCAATAAG
Merged-chrX-17985483-9	chrX:17985075-17985942	scu	promoter-TSS	216	insv_CCAATTGG	insv_CCAATAAG
Merged-chrX-17596445-20	chrX:17594304-17597967	CG8188	intron	675	insv_CCAATTGG	insv_CCAATAAG
Merged-chr3L-1303221-17	chr3L:1301980-1304709	CG9149	promoter-TSS	400	insv_CCAATTGG	insv_CCAATAAG
Merged-chrX-17592045-9	chrX:17590920-17592664	chas	intron	971	insv_CCAATTGG	insv_CCAATAAG
Merged-chr3R-3624455-2	chr3R:3624245-3624651	CG18744	promoter-TSS	45	insv_CCAATTGG	insv_CCAATAAG
Merged-chrX-12981786-20	chrX:12980934-12983192	hep	intron	2404	insv_CCAATTGG	insv_CCAATAAG
Merged-chr2R-1640532-16	chr2R:1639493-1641077	l(2)09851	Intergenic	-1737	insv_CCAATTGG	insv_CCAATAAG
Merged-chr2R-12469841-18	chr2R:12467955-12471672	CR44375	non-coding	1061	insv_CCAATTGG	insv_CCAATAAG
Merged-chr3L-11198483-14	chr3L:11197085-11199316	Plod	intron	916	insv_CCAATTGG	insv_CCAATAAG
Merged-chr3R-5417680-15	chr3R:5416387-5418377	CG8312	promoter-TSS	-269	insv_CCAATTGG	insv_CCAATAAG
Merged-chr3L-12330048-15	chr3L:12329362-12330677	CG10418	promoter-TSS	243	insv_CCAATTGG	insv_CCAATAAG
Merged-chr3R-22975499-20	chr3R:22973855-22976973	CG6051	intron	1377	insv_CCAATTGG	insv_CCAATAAG
Merged-chr3R-21808687-18	chr3R:21807596-21809548	Nf1	promoter-TSS	-163	insv_CCAATTGG	insv_CCAATAAG
Merged-chr2L-19134008-29	chr2L:19131577-19135710	l(2)37Cg	promoter-TSS	-160	insv_CCAATTGG	insv_CCAATAAG
Merged-chrX-5925071-6	chrX:5924769-5925443	rux	Intergenic	6189	insv_CCAATTGG	insv_CCAATAAG
Merged-chr3R-11472910-12	chr3R:11472577-11473312	CG43336	Intergenic	10054	insv_CCAATTGG	insv_CCAATAAG
Merged-chr3L-12059118-7	chr3L:12058937-12059433	rols	Intergenic	-1226	insv_CCAATTGG	insv_CCAATAAG
Merged-chr3L-7354209-18	chr3L:7353481-7354952	Sec63	promoter-TSS	555	insv_CCAATTGG	insv_CCAATAAG
Merged-chrX-7838700-16	chrX:7838027-7839475	l(1)G0193	promoter-TSS	-33	insv_CCAATTGG	insv_CCAATAAG
Merged-chr2L-11100324-11	chr2L:11099675-11101049	Ge-1	TTS	526	insv_CCAATTGG	insv_CCAATAAG
Merged-chr3R-606373-7	chr3R:606148-606608	CG14655	promoter-TSS	-354	insv_CCAATTGG	insv_CCAATAAG
Merged-chr3L-2430115-8	chr3L:2429220-2431393	CG45186	intron	1396	insv_CCAATTGG	insv_CCAATAAG
Merged-chr2R-4128402-12	chr2R:4127706-4128946	CR44276	TTS	1196	insv_CCAATTGG	insv_CCAATAAG
Merged-chr2R-19411089-9	chr2R:19410473-19411902	RabX1	promoter-TSS	-51	insv_CCAATTGG	insv_CCAATAAG
