## supplemental Table 4 for "BEN-solo factors partition active chromatin to ensure proper gene activation in *Drosophila*" (part 1 of 2)

### Sheet: column desc
fw	# forward strand reads
rv	# reverse strand reads
orientation.index	max(fw,rv)/(fw+rv)
this table contains peaks with distance to TSS <=2k

### Sheet: Elba1
PeakID	fw	rv	orientation.index	coord	Gene.Name	genomic_region	Distance.to.TSS	Peak.Score	insv_CCAATTGG	insv_CCAATAAG
Elba1_ChIPnexus_peak_4585	0	36	1	chr3L:13913654-13913695	Rgl	promoter-TSS	-609	5.3
Elba1_ChIPnexus_peak_9251	38	0	1	chrX:18409254-18409290	Bx	promoter-TSS	-189	3.2
Elba1_ChIPnexus_peak_7438	93	1	0.989362	chr3R:24166071-24166107	Moca-cyp	promoter-TSS	33	2.8
Elba1_ChIPnexus_peak_6407	91	2	0.978495	chr3R:10337022-10337070	HtrA2	promoter-TSS	136	4.7
Elba1_ChIPnexus_peak_872	86	2	0.977273	chr2L:10970423-10970499	YL-1	promoter-TSS	18	4.1
Elba1_ChIPnexus_peak_3917	1	28	0.965517	chr3L:4161139-4161182	nab	promoter-TSS	-228	4.5
Elba1_ChIPnexus_peak_126	1	22	0.956522	chr2L:1979396-1979433	CG15356	intron	1341	4.4
Elba1_ChIPnexus_peak_2095	36	2	0.947368	chr2R:4118660-4118709	dpn	TTS	1151	3.2
Elba1_ChIPnexus_peak_2425	88	5	0.946237	chr2R:7877051-7877109	CG8298	promoter-TSS	444	6.6
Elba1_ChIPnexus_peak_7497	46	3	0.938776	chr3R:25049104-25049193	Cisd2	promoter-TSS	2	3.5
Elba1_ChIPnexus_peak_631	8	119	0.937008	chr2L:8385991-8386105	CG13384	promoter-TSS	-91	3.3
Elba1_ChIPnexus_peak_6108	112	8	0.933333	chr3R:6110507-6110614	CG43143	5'UTR	248	10.6
Elba1_ChIPnexus_peak_2433	186	14	0.93	chr2R:8028528-8028624	Smyd4-4	promoter-TSS	440	3.1
Elba1_ChIPnexus_peak_2808	104	8	0.928571	chr2R:12074437-12074582	clu	promoter-TSS	420	3.4
Elba1_ChIPnexus_peak_57	140	11	0.927152	chr2L:713720-713788	ds	intron	1229	2.7
Elba1_ChIPnexus_peak_5026	7	89	0.927083	chr3L:18834426-18834488	Indy	promoter-TSS	54	3.9
Elba1_ChIPnexus_peak_4381	10	124	0.925373	chr3L:11198821-11198897	Plod	TTS	257	4.8	insv_CCAATTGG
Elba1_ChIPnexus_peak_6390	72	6	0.923077	chr3R:10112056-10112092	trx	5'UTR	551	2.5
Elba1_ChIPnexus_peak_732	56	5	0.918033	chr2L:9576105-9576190	Mtpalpha	exon	622	6.2
Elba1_ChIPnexus_peak_423	3	33	0.916667	chr2L:6076285-6076323	CR43801	Intergenic	-1508	3.9	insv_CCAATTGG
Elba1_ChIPnexus_peak_778	2	22	0.916667	chr2L:10059058-10059094	Spn31A	exon	-1740	3.4
Elba1_ChIPnexus_peak_3784	2	22	0.916667	chr3L:2483129-2483173	CG45186	promoter-TSS	-108	3
Elba1_ChIPnexus_peak_8194	4	44	0.916667	chrX:2052794-2052830	wapl	TTS	204	2.1
Elba1_ChIPnexus_peak_1249	15	160	0.914286	chr2L:16310621-16310755	cni	promoter-TSS	38	2.5
Elba1_ChIPnexus_peak_3419	6	63	0.913043	chr2R:20000961-20001006	CG4049	promoter-TSS	832	2.2
Elba1_ChIPnexus_peak_990	4	41	0.911111	chr2L:12497337-12497396	t-cup	promoter-TSS	-33	5.3
Elba1_ChIPnexus_peak_7540	112	11	0.910569	chr3R:25590985-25591041	kay	promoter-TSS	-704	3.4	insv_CCAATTGG
Elba1_ChIPnexus_peak_6714	89	9	0.908163	chr3R:14011425-14011480	Arp5	promoter-TSS	-8	7.1
Elba1_ChIPnexus_peak_637	19	177	0.903061	chr2L:8441923-8442008	CG31897	promoter-TSS	-482	9	insv_CCAATTGG
Elba1_ChIPnexus_peak_684	8	73	0.901235	chr2L:8997006-8997132	alien	promoter-TSS	310	4.5
Elba1_ChIPnexus_peak_2806	11	100	0.900901	chr2R:12068231-12068277	Lis-1	promoter-TSS	-500	2
Elba1_ChIPnexus_peak_6837	106	12	0.898305	chr3R:15856892-15856974	trem	promoter-TSS	98	2.1
Elba1_ChIPnexus_peak_5565	16	135	0.89404	chr3R:212771-212846	tub	promoter-TSS	-656	2.8
Elba1_ChIPnexus_peak_5231	22	184	0.893204	chr3L:21019550-21019684	skd	promoter-TSS	-313	2.1
Elba1_ChIPnexus_peak_9094	50	6	0.892857	chrX:16170927-16170963	Prosalpha4	promoter-TSS	642	4.7
Elba1_ChIPnexus_peak_2782	66	8	0.891892	chr2R:11905468-11905507	CG8399	promoter-TSS	245	5.1
Elba1_ChIPnexus_peak_3366	4	33	0.891892	chr2R:19585606-19585705	mRpL43	promoter-TSS	27	3.5
Elba1_ChIPnexus_peak_3688	10	82	0.891304	chr3L:1334851-1334936	l(3)02640	promoter-TSS	4	3.4
Elba1_ChIPnexus_peak_3975	98	12	0.890909	chr3L:5265283-5265399	shep	5'UTR	1093	5.3
Elba1_ChIPnexus_peak_5603	64	8	0.888889	chr3R:574243-574294	tacc	promoter-TSS	-46	4.7
Elba1_ChIPnexus_peak_2472	16	2	0.888889	chr2R:8394237-8394307	fdl	intron	566	2.3
Elba1_ChIPnexus_peak_9418	63	8	0.887324	chrX:21240242-21240314	bbx	promoter-TSS	-383	3
Elba1_ChIPnexus_peak_8389	45	6	0.882353	chrX:5593111-5593213	CG4096	promoter-TSS	-58	5.7
Elba1_ChIPnexus_peak_4087	2	15	0.882353	chr3L:7234739-7234833	Neos	promoter-TSS	58	2.3
Elba1_ChIPnexus_peak_2880	185	25	0.880952	chr2R:12915097-12915204	RhoGEF2	promoter-TSS	455	5.2
Elba1_ChIPnexus_peak_4548	107	15	0.877049	chr3L:13221496-13221628	caps	promoter-TSS	-230	4.3
Elba1_ChIPnexus_peak_8271	162	23	0.875676	chrX:3584967-3585008	Mnt	intron	1591	4.4
Elba1_ChIPnexus_peak_3939	69	10	0.873418	chr3L:4364033-4364106	Cip4	promoter-TSS	33	3.9
Elba1_ChIPnexus_peak_836	25	171	0.872449	chr2L:10426843-10427043	KdelR	promoter-TSS	56	2.6
Elba1_ChIPnexus_peak_8857	245	36	0.871886	chrX:12555731-12555823	Tis11	intron	1210	4.2
Elba1_ChIPnexus_peak_3906	74	11	0.870588	chr3L:4040764-4040855	Rcd5	promoter-TSS	280	4.5
Elba1_ChIPnexus_peak_342	168	25	0.870466	chr2L:5093001-5093065	pgant5	promoter-TSS	559	6.9
Elba1_ChIPnexus_peak_4407	47	7	0.87037	chr3L:11554951-11555039	CG7394	promoter-TSS	-101	2.1
Elba1_ChIPnexus_peak_8820	6	40	0.869565	chrX:11915141-11915184	Tango4	promoter-TSS	61	3.5
Elba1_ChIPnexus_peak_4540	8	53	0.868852	chr3L:13127470-13127578	CG33262	Intergenic	-1845	6.3		insv_CCAATAAG
Elba1_ChIPnexus_peak_2946	86	13	0.868687	chr2R:13689421-13689457	CR45270	promoter-TSS	-227	2.2
Elba1_ChIPnexus_peak_7210	14	92	0.867925	chr3R:20719801-20719899	CG31121	promoter-TSS	477	8.6
Elba1_ChIPnexus_peak_8877	151	23	0.867816	chrX:12804106-12804198	CG4645	promoter-TSS	60	3.6		insv_CCAATAAG
Elba1_ChIPnexus_peak_7377	9	59	0.867647	chr3R:23020175-23020399	Ser	promoter-TSS	-298	3.6		insv_CCAATAAG
Elba1_ChIPnexus_peak_5770	12	78	0.866667	chr3R:2208527-2208731	godzilla	promoter-TSS	-7	4.6
Elba1_ChIPnexus_peak_4960	52	8	0.866667	chr3L:18098556-18098682	CG13698	intron	630	3.2
Elba1_ChIPnexus_peak_2931	182	28	0.866667	chr2R:13572746-13572821	CG42561	promoter-TSS	423	2.3
Elba1_ChIPnexus_peak_7667	187	29	0.865741	chr3R:27435425-27435646	CycG	promoter-TSS	2	4.6
Elba1_ChIPnexus_peak_3398	7	45	0.865385	chr2R:19857935-19857971	CG3065	promoter-TSS	125	2.1
Elba1_ChIPnexus_peak_5291	12	77	0.865169	chr3L:21591572-21591641	TfAP-2	promoter-TSS	-350	2.8
Elba1_ChIPnexus_peak_8819	51	8	0.864407	chrX:11911941-11911989	Chrac-16	promoter-TSS	29	7.4
Elba1_ChIPnexus_peak_576	138	22	0.8625	chr2L:7991638-7991783	pes	promoter-TSS	-130	4.1
Elba1_ChIPnexus_peak_8362	19	119	0.862319	chrX:5199107-5199189	CG3323	exon	576	8.2		insv_CCAATAAG
Elba1_ChIPnexus_peak_4606	43	265	0.86039	chr3L:14043073-14043221	Neurl4	promoter-TSS	-155	11.2
Elba1_ChIPnexus_peak_6033	14	85	0.858586	chr3R:5281013-5281098	GstZ1	TTS	1213	3.1		insv_CCAATAAG
Elba1_ChIPnexus_peak_1023	15	91	0.858491	chr2L:12696075-12696160	PICK1	promoter-TSS	-75	9.9
Elba1_ChIPnexus_peak_9024	34	206	0.858333	chrX:15587299-15587414	CR45524	promoter-TSS	644	16.3
Elba1_ChIPnexus_peak_2706	16	96	0.857143	chr2R:11096416-11096472	Ir51b	exon	946	7.4
Elba1_ChIPnexus_peak_8410	1	6	0.857143	chrX:5931440-5931476	rux	promoter-TSS	-163	3.6
Elba1_ChIPnexus_peak_4411	21	125	0.856164	chr3L:11641998-11642091	CG7339	promoter-TSS	188	6.7		insv_CCAATAAG
Elba1_ChIPnexus_peak_6933	53	9	0.854839	chr3R:17185162-17185261	pre-mod(mdg4)-I	promoter-TSS	279	2.6
Elba1_ChIPnexus_peak_6020	41	7	0.854167	chr3R:5166576-5166627	CG45050	promoter-TSS	225	2.7
Elba1_ChIPnexus_peak_8750	41	7	0.854167	chrX:11031451-11031522	Klp10A	promoter-TSS	-335	2.2
Elba1_ChIPnexus_peak_8744	6	35	0.853659	chrX:11002411-11002527	Hsp60A	promoter-TSS	-46	3.9
Elba1_ChIPnexus_peak_2424b	47	273	0.853125	chr2R:7876529-7876737	CG8298	promoter-TSS	-3	14.3
Elba1_ChIPnexus_peak_2424a	47	273	0.853125	chr2R:7876529-7876737	CG8298	promoter-TSS	-3	7.7
Elba1_ChIPnexus_peak_8639	5	29	0.852941	chrX:9138246-9138312	Larp7	promoter-TSS	429	3
Elba1_ChIPnexus_peak_9272	196	34	0.852174	chrX:18693354-18693480	bnb	intron	-1697	10.2
Elba1_ChIPnexus_peak_8933	31	177	0.850962	chrX:13629834-13629915	g	promoter-TSS	-152	18.4	insv_CCAATTGG
Elba1_ChIPnexus_peak_2702	26	148	0.850575	chr2R:11088611-11088746	GPHR	promoter-TSS	27	4
Elba1_ChIPnexus_peak_392	24	134	0.848101	chr2L:5801707-5801804	CG14005	promoter-TSS	220	4.6
Elba1_ChIPnexus_peak_3305	72	13	0.847059	chr2R:18686948-18687077	blw	intron	408	2.7
Elba1_ChIPnexus_peak_5315	149	27	0.846591	chr3L:21721500-21721580	CG11247	promoter-TSS	233	4.5
Elba1_ChIPnexus_peak_2993	11	60	0.84507	chr2R:14512101-14512177	Atg7	promoter-TSS	410	3.9
Elba1_ChIPnexus_peak_4434	14	76	0.844444	chr3L:11991227-11991312	Grip163	promoter-TSS	-31	3
Elba1_ChIPnexus_peak_6205	54	10	0.84375	chr3R:7454697-7454792	CG14712	TTS	263	2.3
Elba1_ChIPnexus_peak_5629	70	13	0.843373	chr3R:778431-778562	Ubc6	promoter-TSS	-92	3.2
Elba1_ChIPnexus_peak_8805	59	11	0.842857	chrX:11746119-11746186	p24-1	TTS	411	5.3	insv_CCAATTGG
Elba1_ChIPnexus_peak_4898	59	11	0.842857	chr3L:17035638-17035695	scaf6	promoter-TSS	8	2
Elba1_ChIPnexus_peak_4279	19	100	0.840336	chr3L:9672077-9672241	fry	promoter-TSS	44	4.9
Elba1_ChIPnexus_peak_2009	136	26	0.839506	chr2R:3339564-3339632	CR45320	promoter-TSS	423	20.1	insv_CCAATTGG
Elba1_ChIPnexus_peak_182	19	99	0.838983	chr2L:2886904-2886954	lilli	intron	1000	6
Elba1_ChIPnexus_peak_5260	11	57	0.838235	chr3L:21311149-21311289	Pc	promoter-TSS	-99	2.3
Elba1_ChIPnexus_peak_5307	92	18	0.836364	chr3L:21675843-21675921	Sfp78E	TTS	1182	3.4	insv_CCAATTGG
Elba1_ChIPnexus_peak_7140	23	115	0.833333	chr3R:19960642-19960726	Sec10	TTS	131	5.6
Elba1_ChIPnexus_peak_7019	6	30	0.833333	chr3R:18274043-18274079	CG34376	5'UTR	240	2.1
Elba1_ChIPnexus_peak_5528	32	159	0.832461	chr3LHet:2190791-2190917	CG40228	promoter-TSS	-123	16.3		insv_CCAATAAG
Elba1_ChIPnexus_peak_1813	271	55	0.831288	chr2R:558754-559151	CG17883	promoter-TSS	-406	9.2		insv_CCAATAAG
Elba1_ChIPnexus_peak_7315	133	27	0.83125	chr3R:21924840-21925097	dysf	promoter-TSS	-535	3.9	insv_CCAATTGG
Elba1_ChIPnexus_peak_3439	22	108	0.830769	chr2R:20289967-20290166	Slik	promoter-TSS	137	2.6
Elba1_ChIPnexus_peak_571	98	20	0.830508	chr2L:7884266-7884365	SmE	TTS	1135	3.4		insv_CCAATAAG
Elba1_ChIPnexus_peak_3990	49	10	0.830508	chr3L:5601431-5601524	Eaf6	promoter-TSS	-77	2.1
Elba1_ChIPnexus_peak_28	9	44	0.830189	chr2L:298942-299049	Pi3K21B	intron	1115	2.2
Elba1_ChIPnexus_peak_3400	8	39	0.829787	chr2R:19866595-19866688	Sox14	promoter-TSS	19	2.5
Elba1_ChIPnexus_peak_6312	82	17	0.828283	chr3R:9190970-9191131	Dic1	promoter-TSS	390	3.9
Elba1_ChIPnexus_peak_282	91	19	0.827273	chr2L:4385737-4385900	Vps53	TTS	244	4.5
Elba1_ChIPnexus_peak_5605	71	15	0.825581	chr3R:575521-575609	atms	promoter-TSS	-192	2.6
Elba1_ChIPnexus_peak_4611	22	104	0.825397	chr3L:14069678-14069715	btl	promoter-TSS	-469	3.9
Elba1_ChIPnexus_peak_6852	34	160	0.824742	chr3R:16154168-16154332	Sirt2	promoter-TSS	63	3.6
Elba1_ChIPnexus_peak_9169	50	234	0.823944	chrX:16970565-16970713	wcy	promoter-TSS	-950	4.8
Elba1_ChIPnexus_peak_6712	313	67	0.823684	chr3R:13998495-13998580	PP2A-B'	promoter-TSS	-29	11.5
Elba1_ChIPnexus_peak_2132	21	98	0.823529	chr2R:4841715-4841867	babo	intron	1947	3.4
Elba1_ChIPnexus_peak_6054	56	12	0.823529	chr3R:5463279-5463315	Scm	promoter-TSS	36	2.6
Elba1_ChIPnexus_peak_5848	135	29	0.823171	chr3R:2953950-2954020	CR42875	promoter-TSS	176	9.8
Elba1_ChIPnexus_peak_3410	43	199	0.822314	chr2R:19921323-19921476	Chi	promoter-TSS	67	3.7
Elba1_ChIPnexus_peak_572	5	23	0.821429	chr2L:7885488-7885567	CG34132	promoter-TSS	24	3.4
Elba1_ChIPnexus_peak_1269	10	46	0.821429	chr2L:16492032-16492144	Tpr2	intron	548	2.5
Elba1_ChIPnexus_peak_9246	87	19	0.820755	chrX:18209398-18209496	CG6023	intron	487	5.9		insv_CCAATAAG
Elba1_ChIPnexus_peak_6823	34	155	0.820106	chr3R:15751011-15751137	CG4462	promoter-TSS	19	8.8		insv_CCAATAAG
Elba1_ChIPnexus_peak_4601	41	9	0.82	chr3L:14021720-14021756	Ptip	TTS	483	3.4
Elba1_ChIPnexus_peak_4274	91	20	0.81982	chr3L:9615762-9615837	CG3335	exon	-1538	12.3		insv_CCAATAAG
Elba1_ChIPnexus_peak_6209	22	100	0.819672	chr3R:7503066-7503167	CG18476	TTS	722	6.4
Elba1_ChIPnexus_peak_1348	140	31	0.818713	chr2L:17474428-17474564	Sgt	TTS	1006	6.9
Elba1_ChIPnexus_peak_2421	54	12	0.818182	chr2R:7791321-7791418	MCPH1	promoter-TSS	54	6.5
Elba1_ChIPnexus_peak_8593	63	14	0.818182	chrX:8486874-8486964	Crag	intron	855	5.9
Elba1_ChIPnexus_peak_6045	20	90	0.818182	chr3R:5389872-5389944	Vps45	promoter-TSS	262	4
Elba1_ChIPnexus_peak_6223	29	130	0.81761	chr3R:7622721-7622855	Sbf	promoter-TSS	-118	12.6
Elba1_ChIPnexus_peak_4455	85	19	0.817308	chr3L:12140485-12140585	Nrx-IV	intron	916	4.7
Elba1_ChIPnexus_peak_4262	24	107	0.816794	chr3L:9457412-9457472	CG44838	exon	1024	9.4
Elba1_ChIPnexus_peak_965	49	11	0.816667	chr2L:12111355-12111399	Phae2	TTS	267	3.8	insv_CCAATTGG
Elba1_ChIPnexus_peak_1065	191	43	0.816239	chr2L:13398934-13399165	CG7110	promoter-TSS	58	4.4	insv_CCAATTGG
Elba1_ChIPnexus_peak_2436	115	26	0.815603	chr2R:8047765-8047861	scaRNA:PsiU2-55	TTS	980	14
Elba1_ChIPnexus_peak_3365	53	12	0.815385	chr2R:19585309-19585419	CG30183	promoter-TSS	-17	5.7
Elba1_ChIPnexus_peak_8668	189	43	0.814655	chrX:9535100-9535302	Ptpmeg2	promoter-TSS	-544	5.3		insv_CCAATAAG
Elba1_ChIPnexus_peak_2678	83	19	0.813725	chr2R:10739836-10739905	SMC2	promoter-TSS	288	10.1	insv_CCAATTGG
Elba1_ChIPnexus_peak_6295	166	38	0.813725	chr3R:8883846-8883930	sim	5'UTR	411	4.7	insv_CCAATTGG
Elba1_ChIPnexus_peak_1041	148	34	0.813187	chr2L:13179284-13179378	CG5287	promoter-TSS	84	2
Elba1_ChIPnexus_peak_1853	9	39	0.8125	chr2R:1239642-1239689	CG30441	promoter-TSS	-38	3.9
Elba1_ChIPnexus_peak_8130	303	70	0.812332	chrX:1110853-1111033	CG11398	TTS	-1754	13.7	insv_CCAATTGG
Elba1_ChIPnexus_peak_9353	228	53	0.811388	chrX:19745997-19746101	pico	promoter-TSS	43	2.7
Elba1_ChIPnexus_peak_3404	29	124	0.810458	chr2R:19875450-19875568	Phm	promoter-TSS	469	9.5
Elba1_ChIPnexus_peak_6460	166	39	0.809756	chr3R:11068289-11068442	Hsc70-4	promoter-TSS	-44	2.8
Elba1_ChIPnexus_peak_2258	76	18	0.808511	chr2R:6197548-6197680	CG12909	promoter-TSS	-4	3.2
Elba1_ChIPnexus_peak_6271	152	36	0.808511	chr3R:8453392-8453461	Vha55	promoter-TSS	-3	2.7
Elba1_ChIPnexus_peak_8981	261	62	0.80805	chrX:14733775-14733899	Flo2	promoter-TSS	-164	13.4
Elba1_ChIPnexus_peak_9254	42	10	0.807692	chrX:18410824-18410912	HisRS	intron	1407	3.3
Elba1_ChIPnexus_peak_1293	10	42	0.807692	chr2L:16743138-16743188	LSm7	promoter-TSS	-63	3.2
Elba1_ChIPnexus_peak_4957	63	15	0.807692	chr3L:17991145-17991181	Eip75B	intron	1758	3	insv_CCAATTGG
Elba1_ChIPnexus_peak_9057	5	21	0.807692	chrX:15780365-15780437	tay	intron	943	3
Elba1_ChIPnexus_peak_9245	79	19	0.806122	chrX:18209192-18209243	CG6023	exon	717	3.6
Elba1_ChIPnexus_peak_6408	54	13	0.80597	chr3R:10337533-10337569	mRpL11	promoter-TSS	-9	2.5
Elba1_ChIPnexus_peak_9301	69	286	0.805634	chrX:19155003-19155301	rictor	promoter-TSS	121	5.1
Elba1_ChIPnexus_peak_4895	207	50	0.805447	chr3L:17016873-17017004	a10	promoter-TSS	-97	26.7
Elba1_ChIPnexus_peak_1282	29	120	0.805369	chr2L:16601686-16601918	CG42389	promoter-TSS	-25	4.4
Elba1_ChIPnexus_peak_2737	29	120	0.805369	chr2R:11428775-11428963	CG8187	promoter-TSS	-1	3.3
Elba1_ChIPnexus_peak_6199	33	8	0.804878	chr3R:7415836-7415976	CG6791	promoter-TSS	-38	2.7
Elba1_ChIPnexus_peak_5737	17	70	0.804598	chr3R:1681956-1682058	disp	promoter-TSS	26	5.1
Elba1_ChIPnexus_peak_7082	22	90	0.803571	chr3R:19173395-19173533	DNApol-epsilon255	promoter-TSS	-386	3
Elba1_ChIPnexus_peak_6112	14	57	0.802817	chr3R:6157022-6157088	Bruce	promoter-TSS	20	5.1
Elba1_ChIPnexus_peak_235	69	17	0.802326	chr2L:3619206-3619299	Dot	promoter-TSS	-26	8.5
Elba1_ChIPnexus_peak_4366	42	170	0.801887	chr3L:11085489-11085591	JIL-1	promoter-TSS	-584	2.1
Elba1_ChIPnexus_peak_6367	50	202	0.801587	chr3R:9809564-9809613	rdx	promoter-TSS	-503	3.6
Elba1_ChIPnexus_peak_6859	25	101	0.801587	chr3R:16376053-16376186	Stat92E	intron	710	2.2
Elba1_ChIPnexus_peak_1164	338	84	0.800948	chr2L:15056508-15056669	ck	intron	1274	25.9
Elba1_ChIPnexus_peak_9209	168	42	0.8	chrX:17484619-17484747	CG12992	exon	478	14.7		insv_CCAATAAG
Elba1_ChIPnexus_peak_966	72	18	0.8	chr2L:12112543-12112596	Phae2	TTS	1459	11.9		insv_CCAATAAG
Elba1_ChIPnexus_peak_3283	112	28	0.8	chr2R:18306408-18306551	mRpS29	TTS	1402	7.5
Elba1_ChIPnexus_peak_8145	7	28	0.8	chrX:1279773-1279814	CG32813	promoter-TSS	-144	5
Elba1_ChIPnexus_peak_3126	104	26	0.8	chr2R:16195824-16196017	CG11200	promoter-TSS	-46	4.8
Elba1_ChIPnexus_peak_3687	10	40	0.8	chr3L:1334491-1334558	CG2211	promoter-TSS	52	4.2
Elba1_ChIPnexus_peak_6195	16	64	0.8	chr3R:7383695-7383731	CG10898	5'UTR	215	4.2
Elba1_ChIPnexus_peak_3281	43	171	0.799065	chr2R:18289230-18289317	babos	5'UTR	291	9.5	insv_CCAATTGG
Elba1_ChIPnexus_peak_7834	34	135	0.798817	chr4:692032-692154	CG11360	5'UTR	325	3.7
Elba1_ChIPnexus_peak_280	27	107	0.798507	chr2L:4363747-4363913	CR45363	non-coding	422	5.2
Elba1_ChIPnexus_peak_3418	20	79	0.79798	chr2R:19987221-19987282	enok	intron	518	3.1
Elba1_ChIPnexus_peak_1670	55	14	0.797101	chr2L:21312123-21312208	crc	exon	1299	2.7
Elba1_ChIPnexus_peak_408	204	52	0.796875	chr2L:5978294-5978407	chic	intron	1751	6
Elba1_ChIPnexus_peak_2348	109	28	0.79562	chr2R:7191902-7191982	CG7741	exon	942	10.9		insv_CCAATAAG
Elba1_ChIPnexus_peak_6480b	288	74	0.79558	chr3R:11193273-11193441	CG34404	promoter-TSS	30	18.9
Elba1_ChIPnexus_peak_6480a	288	74	0.79558	chr3R:11193273-11193441	CG34404	promoter-TSS	30	7.3
Elba1_ChIPnexus_peak_7390	9	35	0.795455	chr3R:23267742-23267810	CG44290	Intergenic	-1110	11.7
Elba1_ChIPnexus_peak_4711	89	23	0.794643	chr3L:15085999-15086084	sstn	exon	1778	4.7	insv_CCAATTGG
Elba1_ChIPnexus_peak_4441	139	36	0.794286	chr3L:12059053-12059153	rols	Intergenic	-1144	16	insv_CCAATTGG	insv_CCAATAAG
Elba1_ChIPnexus_peak_2701	28	108	0.794118	chr2R:11035318-11035415	CG7544	promoter-TSS	1	4.5	insv_CCAATTGG
Elba1_ChIPnexus_peak_2179	27	7	0.794118	chr2R:5311587-5311646	prel	promoter-TSS	24	3.6
Elba1_ChIPnexus_peak_998	7	27	0.794118	chr2L:12545222-12545258	bun	TTS	1371	3.3
Elba1_ChIPnexus_peak_285	50	13	0.793651	chr2L:4393218-4393257	CG3652	promoter-TSS	639	4.6
Elba1_ChIPnexus_peak_5095	157	41	0.792929	chr3L:19811197-19811363	Deaf1	promoter-TSS	6	4.6
Elba1_ChIPnexus_peak_5395	168	44	0.792453	chr3L:22862814-22862982	snoRNA:Me28S-G764	promoter-TSS	-176	8.1
Elba1_ChIPnexus_peak_7681	11	42	0.792453	chr3R:27598511-27598547	sip3	promoter-TSS	588	2.8
Elba1_ChIPnexus_peak_5764	80	21	0.792079	chr3R:2171826-2171911	CG18048	promoter-TSS	35	9.8
Elba1_ChIPnexus_peak_7290	118	31	0.791946	chr3R:21807979-21808042	Nf1	promoter-TSS	-725	17		insv_CCAATAAG
Elba1_ChIPnexus_peak_2043	76	20	0.791667	chr2R:3563974-3564050	U2A	promoter-TSS	-145	3.2	insv_CCAATTGG
Elba1_ChIPnexus_peak_5028	19	72	0.791209	chr3L:18834884-18834946	CR32027	promoter-TSS	236	4	insv_CCAATTGG
Elba1_ChIPnexus_peak_3930a	227	60	0.790941	chr3L:4283370-4283803	srw	promoter-TSS	-108	6.8
Elba1_ChIPnexus_peak_3930b	227	60	0.790941	chr3L:4283370-4283803	srw	promoter-TSS	-108	5.7
Elba1_ChIPnexus_peak_2809	18	68	0.790698	chr2R:12074972-12075008	clu	promoter-TSS	-404	3.5
Elba1_ChIPnexus_peak_5947	34	9	0.790698	chr3R:4303195-4303308	CG45263	promoter-TSS	88	2.1
Elba1_ChIPnexus_peak_2716	31	117	0.790541	chr2R:11210494-11210548	Arf51F	promoter-TSS	213	5.5
Elba1_ChIPnexus_peak_2712	98	26	0.790323	chr2R:11196430-11196525	Trpm	promoter-TSS	25	2.1
Elba1_ChIPnexus_peak_8448	203	54	0.789883	chrX:6588480-6588673	CG14442	5'UTR	458	11.6
Elba1_ChIPnexus_peak_3888	120	32	0.789474	chr3L:3806629-3806821	IntS10	promoter-TSS	15	6.3
Elba1_ChIPnexus_peak_618	24	90	0.789474	chr2L:8304522-8304592	CG7840	exon	-1029	4.3
Elba1_ChIPnexus_peak_7150	60	16	0.789474	chr3R:20014573-20014646	CG5515	promoter-TSS	9	3.1
Elba1_ChIPnexus_peak_3052	8	30	0.789474	chr2R:15324726-15324825	Fak	promoter-TSS	-11	2.5
Elba1_ChIPnexus_peak_4961	176	47	0.789238	chr3L:18099458-18099676	mRpS26	promoter-TSS	-112	7.8
Elba1_ChIPnexus_peak_935	274	74	0.787356	chr2L:11809360-11809467	crol	promoter-TSS	25	5.1
Elba1_ChIPnexus_peak_961	20	74	0.787234	chr2L:12103355-12103394	Patsas	promoter-TSS	-89	2.7
Elba1_ChIPnexus_peak_79	50	184	0.786325	chr2L:1157626-1157892	capt	promoter-TSS	503	6.3
Elba1_ChIPnexus_peak_3718	9	33	0.785714	chr3L:1558402-1558504	CG12099	promoter-TSS	31	5.2
Elba1_ChIPnexus_peak_8638	142	39	0.78453	chrX:9137399-9137502	mxc	promoter-TSS	50	5.3
Elba1_ChIPnexus_peak_4712	29	8	0.783784	chr3L:15086658-15086699	sstn	intron	1141	5.6
Elba1_ChIPnexus_peak_6936	101	28	0.782946	chr3R:17202079-17202115	mod(mdg4)	intron	1024	2.8
Elba1_ChIPnexus_peak_8841	72	20	0.782609	chrX:12490042-12490132	Sec16	promoter-TSS	7	5.6
Elba1_ChIPnexus_peak_4805	140	39	0.782123	chr3L:16027561-16027697	CG42538	promoter-TSS	5	20.7
Elba1_ChIPnexus_peak_1975	61	17	0.782051	chr2R:2873063-2873139	vimar	promoter-TSS	116	3
Elba1_ChIPnexus_peak_2265	37	132	0.781065	chr2R:6316474-6316622	RanBPM	promoter-TSS	-665	3.6
Elba1_ChIPnexus_peak_1389	16	57	0.780822	chr2L:18443466-18443536	RpS26	promoter-TSS	-224	3.2
Elba1_ChIPnexus_peak_4174	56	199	0.780392	chr3L:8418314-8418377	Cbl	5'UTR	291	6.3
Elba1_ChIPnexus_peak_638	39	11	0.78	chr2L:8442264-8442392	CG31897	promoter-TSS	-119	2.8	insv_CCAATTGG
Elba1_ChIPnexus_peak_3897	107	377	0.778926	chr3L:3901971-3902231	Ubi-p63E	promoter-TSS	-51	22.4
Elba1_ChIPnexus_peak_2914	35	123	0.778481	chr2R:13405322-13405415	APC10	promoter-TSS	323	8.8		insv_CCAATAAG
Elba1_ChIPnexus_peak_8766	12	42	0.777778	chrX:11253174-11253304	Pa1	promoter-TSS	-30	4.5	insv_CCAATTGG
Elba1_ChIPnexus_peak_3206	16	56	0.777778	chr2R:17210783-17210979	dom	promoter-TSS	-54	3.6
Elba1_ChIPnexus_peak_6992	2	7	0.777778	chr3R:17850925-17850961	CG6028	TTS	285	2.5
Elba1_ChIPnexus_peak_365	21	6	0.777778	chr2L:5404852-5404917	H15	exon	251	2.1	insv_CCAATTGG
Elba1_ChIPnexus_peak_2111	115	33	0.777027	chr2R:4515358-4515464	CG14749	promoter-TSS	6	26
Elba1_ChIPnexus_peak_8921a	48	167	0.776744	chrX:13500111-13500406	CG11178	promoter-TSS	81	6.1	insv_CCAATTGG
Elba1_ChIPnexus_peak_8921b	48	167	0.776744	chrX:13500111-13500406	CG11178	promoter-TSS	81	6.1	insv_CCAATTGG
Elba1_ChIPnexus_peak_6395	21	73	0.776596	chr3R:10140328-10140382	Crz	promoter-TSS	-221	2.8
Elba1_ChIPnexus_peak_6623	59	17	0.776316	chr3R:12724285-12724335	iab-8	TTS	1244	5.9	insv_CCAATTGG
Elba1_ChIPnexus_peak_941	111	32	0.776224	chr2L:12002180-12002286	CG6746	promoter-TSS	33	5.8
Elba1_ChIPnexus_peak_5312	28	97	0.776	chr3L:21700698-21700788	CG32447	Intergenic	-1278	2.9		insv_CCAATAAG
Elba1_ChIPnexus_peak_2487	45	13	0.775862	chr2R:8563467-8563541	GLS	promoter-TSS	413	4.9	insv_CCAATTGG
Elba1_ChIPnexus_peak_2789	128	37	0.775758	chr2R:11985501-11985626	Dg	promoter-TSS	506	5	insv_CCAATTGG
Elba1_ChIPnexus_peak_3374	24	83	0.775701	chr2R:19640072-19640248	CG5532	promoter-TSS	-117	5.3
Elba1_ChIPnexus_peak_64	155	45	0.775	chr2L:867353-867442	aru	intron	616	4.2
Elba1_ChIPnexus_peak_8354	16	55	0.774648	chrX:4957356-4957514	ovo	promoter-TSS	-442	4.9
Elba1_ChIPnexus_peak_8167	7	24	0.774194	chrX:1759829-1759870	CG14814	promoter-TSS	19	3.2
Elba1_ChIPnexus_peak_4720	24	7	0.774194	chr3L:15156293-15156413	CG7011	TTS	375	2.5
Elba1_ChIPnexus_peak_1624	188	55	0.773663	chr2L:20918432-20918739	sky	TTS	346	7.1
Elba1_ChIPnexus_peak_9236	188	55	0.773663	chrX:17979372-17979487	CG7536	promoter-TSS	11	6.2
Elba1_ChIPnexus_peak_1291	205	60	0.773585	chr2L:16732520-16732659	CG17904	promoter-TSS	39	16.4
Elba1_ChIPnexus_peak_4120	20	68	0.772727	chr3L:7707191-7707299	Ank2	promoter-TSS	-495	8.4		insv_CCAATAAG
Elba1_ChIPnexus_peak_7559	34	10	0.772727	chr3R:25823696-25823817	CG11504	promoter-TSS	134	5.9	insv_CCAATTGG
Elba1_ChIPnexus_peak_4338	186	55	0.771784	chr3L:10682612-10682829	CG11811	TTS	-1404	37.9	insv_CCAATTGG
Elba1_ChIPnexus_peak_2726	186	55	0.771784	chr2R:11269223-11269346	SRPK	promoter-TSS	330	3.6
Elba1_ChIPnexus_peak_4078	71	21	0.771739	chr3L:7128318-7128363	melt	intron	724	6.6
Elba1_ChIPnexus_peak_3402	162	48	0.771429	chr2R:19868636-19868764	Sox14	intron	1282	8.1
Elba1_ChIPnexus_peak_3473	24	81	0.771429	chr2R:20789357-20789441	Tpc2	intron	-1142	4.8		insv_CCAATAAG
Elba1_ChIPnexus_peak_6104	282	84	0.770492	chr3R:6089932-6090060	CG43143	promoter-TSS	-32	21.1	insv_CCAATTGG
Elba1_ChIPnexus_peak_6518	228	68	0.77027	chr3R:11851835-11851925	pnr	promoter-TSS	79	6.4
Elba1_ChIPnexus_peak_6685	67	20	0.770115	chr3R:13632905-13633109	CG17801	promoter-TSS	-200	2.6
Elba1_ChIPnexus_peak_4418	77	23	0.77	chr3L:11689658-11689708	CG11652	promoter-TSS	-85	2.6
Elba1_ChIPnexus_peak_7387	394	118	0.769531	chr3R:23107174-23107635	mrt	promoter-TSS	165	14.8	insv_CCAATTGG
Elba1_ChIPnexus_peak_590	70	21	0.769231	chr2L:8082444-8082539	CR45257	promoter-TSS	-368	4.7	insv_CCAATTGG
Elba1_ChIPnexus_peak_3943	100	30	0.769231	chr3L:4407469-4407616	DOR	intron	397	4.4
Elba1_ChIPnexus_peak_3771	21	70	0.769231	chr3L:2388003-2388039	CG45186	promoter-TSS	29	3.9
Elba1_ChIPnexus_peak_6200	153	46	0.768844	chr3R:7444556-7444692	Jupiter	intron	1004	5.3
Elba1_ChIPnexus_peak_962	42	139	0.767956	chr2L:12103705-12103829	ThrRS	promoter-TSS	16	6.7
Elba1_ChIPnexus_peak_7172	33	109	0.767606	chr3R:20340277-20340461	nAChRbeta2	promoter-TSS	459	10.1		insv_CCAATAAG
Elba1_ChIPnexus_peak_1247b	119	393	0.767578	chr2L:16309937-16310067	cni	promoter-TSS	724	16.9
Elba1_ChIPnexus_peak_1247a	119	393	0.767578	chr2L:16309937-16310067	cni	promoter-TSS	724	14.2
Elba1_ChIPnexus_peak_7362	66	20	0.767442	chr3R:22937610-22937750	gb	promoter-TSS	-133	3.5
Elba1_ChIPnexus_peak_2775	56	17	0.767123	chr2R:11878123-11878318	CG8314	TTS	571	13.7
Elba1_ChIPnexus_peak_463	31	102	0.766917	chr2L:6561760-6561873	CG9596	promoter-TSS	-156	16.7
Elba1_ChIPnexus_peak_8772	23	7	0.766667	chrX:11316911-11317070	Gs2	promoter-TSS	125	3.9	insv_CCAATTGG
Elba1_ChIPnexus_peak_3117	25	82	0.766355	chr2R:16160098-16160174	CG10444	exon	1868	9.6
Elba1_ChIPnexus_peak_4099	33	108	0.765957	chr3L:7342780-7342920	CR45833	promoter-TSS	-654	7	insv_CCAATTGG
Elba1_ChIPnexus_peak_2863	11	36	0.765957	chr2R:12684370-12684550	CG15615	promoter-TSS	-548	2.7
Elba1_ChIPnexus_peak_2030	157	48	0.765854	chr2R:3454124-3454402	boca	promoter-TSS	-20	2.7
Elba1_ChIPnexus_peak_4689	46	150	0.765306	chr3L:14943124-14943217	CR45978	non-coding	186	18.1
Elba1_ChIPnexus_peak_8867	46	150	0.765306	chrX:12657600-12657742	CG12717	promoter-TSS	-27	9.9	insv_CCAATTGG
Elba1_ChIPnexus_peak_5690	12	39	0.764706	chr3R:1390525-1390658	CG12746	promoter-TSS	4	4.4
Elba1_ChIPnexus_peak_902	13	4	0.764706	chr2L:11269529-11269565	cana	promoter-TSS	-233	2.5
Elba1_ChIPnexus_peak_3238	34	110	0.763889	chr2R:17533691-17533728	CG10082	promoter-TSS	27	4
Elba1_ChIPnexus_peak_2283	13	42	0.763636	chr2R:6471641-6471677	psq	intron	468	2.6
Elba1_ChIPnexus_peak_8792	80	25	0.761905	chrX:11589910-11590149	PhKgamma	5'UTR	859	6.4
Elba1_ChIPnexus_peak_9058	16	5	0.761905	chrX:15781016-15781066	tay	TTS	303	2.9
Elba1_ChIPnexus_peak_2063	20	64	0.761905	chr2R:3859160-3859196	CG8726	promoter-TSS	330	2.3
Elba1_ChIPnexus_peak_5200	51	16	0.761194	chr3L:20763956-20763999	CG4042	promoter-TSS	216	5.7
Elba1_ChIPnexus_peak_4254	340	107	0.760626	chr3L:9435854-9436034	CG33926	promoter-TSS	-388	19.6
Elba1_ChIPnexus_peak_1252	57	181	0.760504	chr2L:16326996-16327111	CG4278	promoter-TSS	-16	22.6		insv_CCAATAAG
Elba1_ChIPnexus_peak_8849	127	40	0.760479	chrX:12526181-12526263	Tomosyn	intron	584	13.2		insv_CCAATAAG
Elba1_ChIPnexus_peak_195	73	23	0.760417	chr2L:3000324-3000422	CG17265	intron	1087	4.5
Elba1_ChIPnexus_peak_8752	24	76	0.76	chrX:11042029-11042151	Ran	intron	523	5.6	insv_CCAATTGG
Elba1_ChIPnexus_peak_2605	95	30	0.76	chr2R:9840059-9840150	AGO1	intron	1426	4.9
Elba1_ChIPnexus_peak_5400	155	49	0.759804	chr3L:22947796-22947924	CG32461	exon	542	10.9		insv_CCAATAAG
Elba1_ChIPnexus_peak_8797	32	101	0.759398	chrX:11615227-11615324	Tango10	exon	758	9.8
Elba1_ChIPnexus_peak_6533	41	13	0.759259	chr3R:11972731-11972834	CG5916	promoter-TSS	31	3.6
Elba1_ChIPnexus_peak_3887	88	28	0.758621	chr3L:3806291-3806462	CG32264	promoter-TSS	83	6.3
Elba1_ChIPnexus_peak_7493	132	42	0.758621	chr3R:24964243-24964388	CG14512	promoter-TSS	-20	3.1
Elba1_ChIPnexus_peak_6459	160	51	0.758294	chr3R:11067935-11068040	tefu	promoter-TSS	-29	10.9
Elba1_ChIPnexus_peak_9047	94	30	0.758065	chrX:15729051-15729148	Chc	promoter-TSS	-312	2.7
Elba1_ChIPnexus_peak_719	75	24	0.757576	chr2L:9493826-9493862	Gdi	intron	952	2.2
Elba1_ChIPnexus_peak_8937	81	252	0.756757	chrX:13638595-13638685	Grip91	promoter-TSS	76	23.5	insv_CCAATTGG
Elba1_ChIPnexus_peak_2186	112	36	0.756757	chr2R:5381624-5381720	Wnt2	promoter-TSS	1	6
Elba1_ChIPnexus_peak_7064	38	118	0.75641	chr3R:18982785-18982905	unk	TTS	739	3.5
Elba1_ChIPnexus_peak_8438	48	149	0.756345	chrX:6484928-6485047	Pat1	TTS	178	7.5
Elba1_ChIPnexus_peak_5248	21	65	0.755814	chr3L:21169570-21169640	chb	5'UTR	724	4.5
Elba1_ChIPnexus_peak_3380	32	99	0.755725	chr2R:19752389-19752484	CG4585	promoter-TSS	-17	14.8	insv_CCAATTGG
Elba1_ChIPnexus_peak_73	105	34	0.755396	chr2L:1076759-1076820	S	intron	1022	6.4
Elba1_ChIPnexus_peak_4349	23	71	0.755319	chr3L:11003354-11003563	klu	Intergenic	-1170	2.3
Elba1_ChIPnexus_peak_104	111	36	0.755102	chr2L:1651118-1651327	chinmo	promoter-TSS	-36	11.2	insv_CCAATTGG
Elba1_ChIPnexus_peak_1053	38	117	0.754839	chr2L:13237964-13238052	CG5867	intron	1514	8.4	insv_CCAATTGG
Elba1_ChIPnexus_peak_5022	157	51	0.754808	chr3L:18814202-18814326	HipHop	promoter-TSS	-7	5.6
Elba1_ChIPnexus_peak_2302	13	40	0.754717	chr2R:6700804-6700840	CG12341	promoter-TSS	-7	3.3
Elba1_ChIPnexus_peak_3757	83	27	0.754545	chr3L:2115671-2115908	sls	promoter-TSS	-178	4.8
Elba1_ChIPnexus_peak_9419	83	27	0.754545	chrX:21240502-21240640	bbx	promoter-TSS	-90	3	insv_CCAATTGG
Elba1_ChIPnexus_peak_1364	43	14	0.754386	chr2L:17754199-17754353	CadN	intron	-1930	5.3
Elba1_ChIPnexus_peak_5096	86	28	0.754386	chr3L:19811486-19811583	Deaf1	promoter-TSS	260	4.6
Elba1_ChIPnexus_peak_419	14	43	0.754386	chr2L:6037928-6038071	CG9117	promoter-TSS	-97	2.9
Elba1_ChIPnexus_peak_5847a	355	116	0.753715	chr3R:2949472-2949684	Alh	promoter-TSS	-118	5.6
Elba1_ChIPnexus_peak_5847b	355	116	0.753715	chr3R:2949472-2949684	Alh	promoter-TSS	-118	3.8
Elba1_ChIPnexus_peak_1289	77	234	0.752412	chr2L:16722993-16723094	Cyt-c-p	TTS	1032	10.8
Elba1_ChIPnexus_peak_7464	947	313	0.751587	chr3R:24671199-24671390	spg	promoter-TSS	272	38.8	insv_CCAATTGG
Elba1_ChIPnexus_peak_384	83	251	0.751497	chr2L:5724641-5724793	CG11030	promoter-TSS	61	17.1
Elba1_ChIPnexus_peak_4404	73	220	0.750853	chr3L:11516572-11516922	CG11714	promoter-TSS	-934	23.4	insv_CCAATTGG
Elba1_ChIPnexus_peak_6159	154	464	0.750809	chr3R:6697975-6698154	Fdh	promoter-TSS	39	18.5	insv_CCAATTGG
Elba1_ChIPnexus_peak_170b	102	306	0.75	chr2L:2739982-2740426	Hrs	promoter-TSS	162	15.1		insv_CCAATAAG
Elba1_ChIPnexus_peak_7139	15	45	0.75	chr3R:19960072-19960143	Sec10	promoter-TSS	-446	8.3
Elba1_ChIPnexus_peak_170a	102	306	0.75	chr2L:2739982-2740426	Hrs	promoter-TSS	162	7.2		insv_CCAATAAG
Elba1_ChIPnexus_peak_3037	39	13	0.75	chr2R:15180007-15180053	Tab2	promoter-TSS	-4	5.3
Elba1_ChIPnexus_peak_9109	66	22	0.75	chrX:16244321-16244474	sl	promoter-TSS	49	5.3
Elba1_ChIPnexus_peak_2443	15	5	0.75	chr2R:8088302-8088338	RpS11	promoter-TSS	0	3.9
Elba1_ChIPnexus_peak_1534	63	21	0.75	chr2L:19758833-19758882	CG10463	promoter-TSS	-22	3.8
Elba1_ChIPnexus_peak_2437	39	117	0.75	chr2R:8060474-8060532	Oda	intron	1266	3.6
Elba1_ChIPnexus_peak_8626	39	13	0.75	chrX:9027597-9027644	fend	intron	1453	2.3
Elba1_ChIPnexus_peak_5101	263	88	0.749288	chr3L:19865167-19865488	Usp32	intron	1088	9.7	insv_CCAATTGG
Elba1_ChIPnexus_peak_6728	143	48	0.748691	chr3R:14200009-14200127	CR44946	promoter-TSS	-190	19.2	insv_CCAATTGG
Elba1_ChIPnexus_peak_6313b	43	128	0.748538	chr3R:9207474-9207731	mRpS21	promoter-TSS	-71	13.2
Elba1_ChIPnexus_peak_6313a	43	128	0.748538	chr3R:9207474-9207731	mRpS21	promoter-TSS	-71	8.9
Elba1_ChIPnexus_peak_66	71	24	0.747368	chr2L:867995-868053	aru	promoter-TSS	-11	3.3
Elba1_ChIPnexus_peak_8846b	207	70	0.747292	chrX:12507342-12507524	CG2543	TTS	892	6.6
Elba1_ChIPnexus_peak_8846a	207	70	0.747292	chrX:12507342-12507524	CG2543	TTS	892	5.4
Elba1_ChIPnexus_peak_2584	46	136	0.747253	chr2R:9480811-9480853	CG6191	promoter-TSS	12	3.6
Elba1_ChIPnexus_peak_455	43	127	0.747059	chr2L:6481789-6482005	CR45463	promoter-TSS	-967	10.7
Elba1_ChIPnexus_peak_3358	41	121	0.746914	chr2R:19519362-19519544	retn	promoter-TSS	-680	4.3		insv_CCAATAAG
Elba1_ChIPnexus_peak_5800	150	51	0.746269	chr3R:2640059-2640181	CR42651	intron	1981	4.8
Elba1_ChIPnexus_peak_410	33	97	0.746154	chr2L:5986907-5987047	ifc	promoter-TSS	-101	2.7
Elba1_ChIPnexus_peak_8544	523	178	0.746077	chrX:7848207-7848348	CG15332	TTS	1746	30.3		insv_CCAATAAG
Elba1_ChIPnexus_peak_2475	30	88	0.745763	chr2R:8417278-8417345	fra	exon	753	3.4
Elba1_ChIPnexus_peak_5275	85	249	0.745509	chr3L:21483960-21484076	Neu2	promoter-TSS	-332	7.6		insv_CCAATAAG
Elba1_ChIPnexus_peak_3713	14	41	0.745455	chr3L:1517188-1517247	cue	promoter-TSS	54	5.6
Elba1_ChIPnexus_peak_5768	27	79	0.745283	chr3R:2194608-2194743	CG10286	promoter-TSS	-12	3.1
Elba1_ChIPnexus_peak_1884	80	234	0.745223	chr2R:1669619-1669933	ZnT41F	intron	584	18.2		insv_CCAATAAG
Elba1_ChIPnexus_peak_6904	38	13	0.745098	chr3R:16941906-16941976	ppan	promoter-TSS	-35	4.1
Elba1_ChIPnexus_peak_1674	38	13	0.745098	chr2L:21345239-21345323	Tsp39D	intron	674	2.9
Elba1_ChIPnexus_peak_1940	25	73	0.744898	chr2R:2488898-2489007	CG15233	promoter-TSS	-469	6.1
Elba1_ChIPnexus_peak_2356	12	35	0.744681	chr2R:7255617-7255756	CG13204	promoter-TSS	-105	4
Elba1_ChIPnexus_peak_2981	154	53	0.743961	chr2R:14342247-14342454	CG17669	promoter-TSS	-383	10.3	insv_CCAATTGG
Elba1_ChIPnexus_peak_8842	31	90	0.743802	chrX:12490266-12490389	Sec16	promoter-TSS	247	3.8
Elba1_ChIPnexus_peak_7515	10	29	0.74359	chr3R:25329269-25329321	Trc8	promoter-TSS	-24	4.3
Elba1_ChIPnexus_peak_2525	371	128	0.743487	chr2R:8883785-8884061	Su(z)2	promoter-TSS	-83	3.7
Elba1_ChIPnexus_peak_3581	78	226	0.743421	chr3L:132413-132477	Pdk1	promoter-TSS	-288	8.1
Elba1_ChIPnexus_peak_4070	19	55	0.743243	chr3L:6957817-6957957	sgl	promoter-TSS	-29	3
Elba1_ChIPnexus_peak_3452	37	107	0.743056	chr2R:20550254-20550344	Cpr60D	TTS	544	15.3	insv_CCAATTGG
Elba1_ChIPnexus_peak_2801	86	30	0.741379	chr2R:12036388-12036476	Ext2	promoter-TSS	-208	3.7
Elba1_ChIPnexus_peak_7422	15	43	0.741379	chr3R:23772170-23772227	mfrn	intron	1545	3.4
Elba1_ChIPnexus_peak_5815	67	192	0.741313	chr3R:2729486-2729616	CR43252	non-coding	853	7.5
Elba1_ChIPnexus_peak_6044	67	192	0.741313	chr3R:5387235-5387364	MBD-like	TTS	1817	4.5		insv_CCAATAAG
Elba1_ChIPnexus_peak_5578	149	52	0.741294	chr3R:278236-278309	CR43629	promoter-TSS	-155	6.6
Elba1_ChIPnexus_peak_1214	22	63	0.741176	chr2L:15764175-15764238	CG3793	promoter-TSS	-14	6.5
Elba1_ChIPnexus_peak_3992	36	103	0.741007	chr3L:5647412-5647450	lin-28	promoter-TSS	-350	2.6
Elba1_ChIPnexus_peak_9355	60	21	0.740741	chrX:19760678-19760714	Hers	intron	469	3.3
Elba1_ChIPnexus_peak_7334	21	60	0.740741	chr3R:22623900-22623936	Tl	promoter-TSS	-845	2.9
Elba1_ChIPnexus_peak_945	7	20	0.740741	chr2L:12020552-12020610	CG6734	exon	379	2.6
Elba1_ChIPnexus_peak_4893	177	62	0.740586	chr3L:16997263-16997390	CG3764	intron	-1866	14.1
Elba1_ChIPnexus_peak_2355	74	26	0.74	chr2R:7255371-7255440	CG13204	promoter-TSS	-386	5.1		insv_CCAATAAG
Elba1_ChIPnexus_peak_6794	91	32	0.739837	chr3R:15227377-15227467	Ino80	exon	1453	6.2	insv_CCAATTGG
Elba1_ChIPnexus_peak_3141	199	70	0.739777	chr2R:16474660-16474835	Nnf1a	promoter-TSS	-4	7.7
Elba1_ChIPnexus_peak_9369a	261	92	0.739377	chrX:20264604-20265026	Syx16	promoter-TSS	-37	9.5
Elba1_ChIPnexus_peak_9369b	261	92	0.739377	chrX:20264604-20265026	Syx16	promoter-TSS	-37	4.6
Elba1_ChIPnexus_peak_6335	42	119	0.73913	chr3R:9503032-9503090	Lkb1	promoter-TSS	650	7.9		insv_CCAATAAG
Elba1_ChIPnexus_peak_7142	85	30	0.73913	chr3R:19974949-19974987	Slimp	promoter-TSS	-279	3.7
Elba1_ChIPnexus_peak_2094	51	18	0.73913	chr2R:4114084-4114382	CG34217	TTS	1999	3.5
Elba1_ChIPnexus_peak_154	85	30	0.73913	chr2L:2365531-2365629	Axud1	promoter-TSS	-14	2.9
Elba1_ChIPnexus_peak_3451	77	218	0.738983	chr2R:20497134-20497381	Adck	TTS	-1969	22.1		insv_CCAATAAG
Elba1_ChIPnexus_peak_7104	41	116	0.738854	chr3R:19559621-19559747	Rpn9	promoter-TSS	-500	6.4
Elba1_ChIPnexus_peak_5208a	33	93	0.738095	chr3L:20793472-20793647	Spc105R	promoter-TSS	49	9
Elba1_ChIPnexus_peak_7690	62	22	0.738095	chr3R:27620482-27620527	Acf	promoter-TSS	801	5.1
Elba1_ChIPnexus_peak_5208b	33	93	0.738095	chr3L:20793472-20793647	Spc105R	promoter-TSS	49	4.8
Elba1_ChIPnexus_peak_2844	200	71	0.738007	chr2R:12469497-12469595	Cdk4	TTS	1208	8.7	insv_CCAATTGG
Elba1_ChIPnexus_peak_5956	645	229	0.737986	chr3R:4501497-4501824	CG9773	promoter-TSS	675	27.2		insv_CCAATAAG
Elba1_ChIPnexus_peak_316b	470	167	0.737834	chr2L:4883307-4883638	CG3008	promoter-TSS	174	12.6	insv_CCAATTGG
Elba1_ChIPnexus_peak_316c	470	167	0.737834	chr2L:4883307-4883638	CG3008	promoter-TSS	174	5.9	insv_CCAATTGG
Elba1_ChIPnexus_peak_316a	470	167	0.737834	chr2L:4883307-4883638	CG3008	promoter-TSS	174	4.7	insv_CCAATTGG
Elba1_ChIPnexus_peak_6866	101	36	0.737226	chr3R:16447509-16447671	H	promoter-TSS	-70	2.6
Elba1_ChIPnexus_peak_777	14	5	0.736842	chr2L:10058729-10058779	Pen	exon	1854	2.3
Elba1_ChIPnexus_peak_7854a	340	122	0.735931	chr4:870989-871183	CR45123	promoter-TSS	-714	14.1
Elba1_ChIPnexus_peak_7854b	340	122	0.735931	chr4:870989-871183	CR45123	promoter-TSS	-714	7.8
Elba1_ChIPnexus_peak_6573	14	39	0.735849	chr3R:12282103-12282180	CG14883	TTS	367	5.3	insv_CCAATTGG
Elba1_ChIPnexus_peak_1751	114	41	0.735484	chr2L:22247499-22247569	RpL21	TTS	299	3.2
Elba1_ChIPnexus_peak_9016	50	18	0.735294	chrX:15446312-15446376	Ac13E	intron	1967	8.1	insv_CCAATTGG
Elba1_ChIPnexus_peak_3253	25	9	0.735294	chr2R:17759119-17759242	Fili	promoter-TSS	-355	2.1
Elba1_ChIPnexus_peak_9206	103	285	0.734536	chrX:17402297-17402707	CG43658	intron	-1380	5.2
Elba1_ChIPnexus_peak_5955	85	235	0.734375	chr3R:4488743-4488905	p	exon	797	10.8
Elba1_ChIPnexus_peak_6107	163	59	0.734234	chr3R:6091480-6091572	CG43143	intron	1498	3.9
Elba1_ChIPnexus_peak_7417	196	71	0.734082	chr3R:23742603-23742757	mRpS22	promoter-TSS	50	15.4
Elba1_ChIPnexus_peak_2055	80	29	0.733945	chr2R:3712929-3713058	phr	promoter-TSS	-33	2.7
Elba1_ChIPnexus_peak_9185	132	48	0.733333	chrX:17159821-17159942	f	intron	415	20.9
Elba1_ChIPnexus_peak_7333b	451	164	0.733333	chr3R:22550797-22551041	CG6420	promoter-TSS	19	19.6
Elba1_ChIPnexus_peak_7333a	451	164	0.733333	chr3R:22550797-22551041	CG6420	promoter-TSS	19	6.4
Elba1_ChIPnexus_peak_2202	55	20	0.733333	chr2R:5580751-5580872	Uba1	promoter-TSS	22	3.6
Elba1_ChIPnexus_peak_8430	4	11	0.733333	chrX:6259983-6260029	Marf	promoter-TSS	24	3.6
Elba1_ChIPnexus_peak_3228	11	4	0.733333	chr2R:17433890-17433945	Egfr	promoter-TSS	-231	3.1
Elba1_ChIPnexus_peak_2441a	221	607	0.733092	chr2R:8069822-8070165	CG13175	promoter-TSS	-151	24.1
Elba1_ChIPnexus_peak_2441c	221	607	0.733092	chr2R:8069822-8070165	CG13175	promoter-TSS	-151	14.8
Elba1_ChIPnexus_peak_2441b	221	607	0.733092	chr2R:8069822-8070165	CG13175	promoter-TSS	-151	8.8
Elba1_ChIPnexus_peak_4762	151	55	0.73301	chr3L:15573196-15573356	mrn	promoter-TSS	361	4.6	insv_CCAATTGG
Elba1_ChIPnexus_peak_6156	49	134	0.73224	chr3R:6678300-6678391	CG4565	promoter-TSS	-101	4.4
Elba1_ChIPnexus_peak_2760	164	60	0.732143	chr2R:11681924-11682039	tun	5'UTR	476	9.1	insv_CCAATTGG
Elba1_ChIPnexus_peak_230	153	56	0.732057	chr2L:3541456-3541590	drm	intron	1790	7.8		insv_CCAATAAG
Elba1_ChIPnexus_peak_7524	121	330	0.731707	chr3R:25417356-25417589	alph	promoter-TSS	-81	26.5	insv_CCAATTGG
Elba1_ChIPnexus_peak_1000	30	11	0.731707	chr2L:12545786-12545834	bun	5'UTR	801	2.5
Elba1_ChIPnexus_peak_1625	79	29	0.731481	chr2L:20918883-20918963	sky	promoter-TSS	8	6
Elba1_ChIPnexus_peak_7268	46	125	0.730994	chr3R:21319556-21319783	CR44179	promoter-TSS	-685	4.4
Elba1_ChIPnexus_peak_5616	100	37	0.729927	chr3R:639632-639676	CG1129	exon	293	3.9		insv_CCAATAAG
Elba1_ChIPnexus_peak_2284	54	20	0.72973	chr2R:6471884-6471957	psq	intron	729	2.7
Elba1_ChIPnexus_peak_3883	26	70	0.729167	chr3L:3787923-3787999	CG32264	promoter-TSS	-1	9.2	insv_CCAATTGG
Elba1_ChIPnexus_peak_411	35	13	0.729167	chr2L:5987177-5987238	ifc	5'UTR	129	8.2
Elba1_ChIPnexus_peak_8537	35	13	0.729167	chrX:7787791-7787840	CG45089	promoter-TSS	16	3.8
Elba1_ChIPnexus_peak_9192	102	274	0.728723	chrX:17208299-17208497	B-H2	promoter-TSS	-216	10.8		insv_CCAATAAG
Elba1_ChIPnexus_peak_3795	67	25	0.728261	chr3L:2586496-2586552	msn	promoter-TSS	16	3.7	insv_CCAATTGG
Elba1_ChIPnexus_peak_5904	28	75	0.728155	chr3R:3933940-3934005	puc	exon	1762	4.5
Elba1_ChIPnexus_peak_8600	62	166	0.72807	chrX:8575667-8576001	CG11284	TTS	250	7.2
Elba1_ChIPnexus_peak_6393	52	139	0.727749	chr3R:10134805-10134981	RpII15	promoter-TSS	82	5.3
Elba1_ChIPnexus_peak_418b	294	110	0.727723	chr2L:6036818-6036998	mtm	promoter-TSS	9	16.6
Elba1_ChIPnexus_peak_418a	294	110	0.727723	chr2L:6036818-6036998	mtm	promoter-TSS	9	13.6
Elba1_ChIPnexus_peak_2053	33	88	0.727273	chr2R:3694255-3694364	sax	promoter-TSS	207	5.8
Elba1_ChIPnexus_peak_5176	6	16	0.727273	chr3L:20484795-20484852	ND-39	promoter-TSS	-359	4
Elba1_ChIPnexus_peak_5730	9	24	0.727273	chr3R:1647103-1647141	Hpr1	promoter-TSS	40	3.9
Elba1_ChIPnexus_peak_5775	168	63	0.727273	chr3R:2232614-2232657	gpp	promoter-TSS	56	3.9
Elba1_ChIPnexus_peak_414	48	128	0.727273	chr2L:5999553-5999603	lid	promoter-TSS	-77	3.7		insv_CCAATAAG
Elba1_ChIPnexus_peak_7071	12	32	0.727273	chr3R:19084262-19084378	CG13827	promoter-TSS	233	3.1
Elba1_ChIPnexus_peak_283	32	12	0.727273	chr2L:4386043-4386115	Vps53	promoter-TSS	-17	2.2
Elba1_ChIPnexus_peak_4113	3	8	0.727273	chr3L:7633491-7633527	Urm1	promoter-TSS	37	2.2
Elba1_ChIPnexus_peak_9296	50	133	0.726776	chrX:19115171-19115249	CG7884	intron	555	7.1
Elba1_ChIPnexus_peak_1008	35	93	0.726562	chr2L:12620520-12620597	nub	intron	1775	4.5
Elba1_ChIPnexus_peak_5712	93	35	0.726562	chr3R:1497184-1497224	Atg17	intron	1769	3.2
Elba1_ChIPnexus_peak_4256	32	85	0.726496	chr3L:9439890-9439967	CG3529	promoter-TSS	-36	3.8
Elba1_ChIPnexus_peak_7363	37	14	0.72549	chr3R:22937917-22937971	gb	promoter-TSS	48	2.3
Elba1_ChIPnexus_peak_9340b	293	111	0.725248	chrX:19591582-19591753	Cdc42	intron	543	10.6
Elba1_ChIPnexus_peak_9340a	293	111	0.725248	chrX:19591582-19591753	Cdc42	intron	543	7.3
Elba1_ChIPnexus_peak_2715	58	153	0.725118	chr2R:11209832-11210040	Arf51F	promoter-TSS	-70	3.7		insv_CCAATAAG
Elba1_ChIPnexus_peak_4575	44	116	0.725	chr3L:13660983-13661100	bru3	intron	-1192	17.7		insv_CCAATAAG
Elba1_ChIPnexus_peak_3148	58	22	0.725	chr2R:16533632-16533785	Lrt	promoter-TSS	-157	4
Elba1_ChIPnexus_peak_6948	41	108	0.724832	chr3R:17307809-17307975	Fancm	promoter-TSS	-155	6.2
Elba1_ChIPnexus_peak_5320	30	79	0.724771	chr3L:21815071-21815161	CycH	promoter-TSS	19	3.2
Elba1_ChIPnexus_peak_6732	114	300	0.724638	chr3R:14228935-14229104	koko	promoter-TSS	-25	17.7
Elba1_ChIPnexus_peak_1238	213	81	0.72449	chr2L:16257204-16257408	PRL-1	promoter-TSS	300	7.6
Elba1_ChIPnexus_peak_4258	35	92	0.724409	chr3L:9448734-9448792	phol	promoter-TSS	618	3
Elba1_ChIPnexus_peak_6797	84	32	0.724138	chr3R:15289801-15289879	Dys	intron	585	6
Elba1_ChIPnexus_peak_4612	21	8	0.724138	chr3L:14069992-14070123	btl	promoter-TSS	-108	3.9
Elba1_ChIPnexus_peak_4168	42	16	0.724138	chr3L:8339262-8339318	CG7182	promoter-TSS	16	3.6
Elba1_ChIPnexus_peak_912	95	249	0.723837	chr2L:11358234-11358382	salr	promoter-TSS	-565	24.3
Elba1_ChIPnexus_peak_197	29	76	0.72381	chr2L:3001028-3001089	CG17265	intron	1772	3.4
Elba1_ChIPnexus_peak_8135b	71	186	0.723735	chrX:1183077-1183344	CG32812	TTS	1211	12.8	insv_CCAATTGG
Elba1_ChIPnexus_peak_8135a	71	186	0.723735	chrX:1183077-1183344	CG32812	TTS	1211	11.2	insv_CCAATTGG
Elba1_ChIPnexus_peak_4361	144	55	0.723618	chr3L:11066358-11066471	Pfdn2	TTS	1074	9.8
Elba1_ChIPnexus_peak_8793b	128	335	0.723542	chrX:11597244-11597442	CG2444	TTS	1715	18.8
Elba1_ChIPnexus_peak_8793a	128	335	0.723542	chrX:11597244-11597442	CG2444	TTS	1715	14.2
Elba1_ChIPnexus_peak_9128	68	26	0.723404	chrX:16480641-16480706	CanA-14F	promoter-TSS	25	3.9		insv_CCAATAAG
Elba1_ChIPnexus_peak_3073	31	81	0.723214	chr2R:15558836-15558876	isopeptidase-T-3	intron	188	2.7
Elba1_ChIPnexus_peak_9048	36	94	0.723077	chrX:15729732-15729961	CR32582	promoter-TSS	212	10.7	insv_CCAATTGG
Elba1_ChIPnexus_peak_8168	120	46	0.722892	chrX:1762831-1762968	CG14803	promoter-TSS	-4	4.4
Elba1_ChIPnexus_peak_3932	60	23	0.722892	chr3L:4313412-4313519	Claspin	promoter-TSS	-18	3.9
Elba1_ChIPnexus_peak_3770	79	206	0.722807	chr3L:2378939-2379176	CG45186	5'UTR	230	16.3	insv_CCAATTGG
Elba1_ChIPnexus_peak_4227	198	76	0.722628	chr3L:9014009-9014234	Doc2	Intergenic	-1775	10	insv_CCAATTGG
Elba1_ChIPnexus_peak_3430	38	99	0.722628	chr2R:20162796-20163073	nvy	promoter-TSS	-323	4.5
Elba1_ChIPnexus_peak_406	231	89	0.721875	chr2L:5964712-5964913	psd	promoter-TSS	139	15.9		insv_CCAATAAG
Elba1_ChIPnexus_peak_5253	31	12	0.72093	chr3L:21209951-21210025	Ilk	promoter-TSS	-13	5.3
Elba1_ChIPnexus_peak_1173	111	43	0.720779	chr2L:15257632-15257731	l(2)35Cc	TTS	1100	17.2
Elba1_ChIPnexus_peak_8489	76	196	0.720588	chrX:7091039-7091462	CG9650	5'UTR	1188	9.7	insv_CCAATTGG
Elba1_ChIPnexus_peak_2543	19	49	0.720588	chr2R:9126852-9126970	CG4679	promoter-TSS	62	3.7
Elba1_ChIPnexus_peak_4571	85	33	0.720339	chr3L:13506460-13506605	Liprin-beta	promoter-TSS	68	6.8	insv_CCAATTGG
Elba1_ChIPnexus_peak_56	175	450	0.72	chr2L:713276-713420	ds	intron	1635	32.2
Elba1_ChIPnexus_peak_2800	36	14	0.72	chr2R:12036175-12036239	Ext2	promoter-TSS	17	3.7
Elba1_ChIPnexus_peak_6932	21	54	0.72	chr3R:17183903-17183952	pre-mod(mdg4)-I	TTS	1563	2.5
Elba1_ChIPnexus_peak_4415	244	95	0.719764	chr3L:11677312-11677586	Sugb	TTS	369	26.2	insv_CCAATTGG
Elba1_ChIPnexus_peak_2666	210	82	0.719178	chr2R:10638154-10638287	AttB	TTS	1492	16	insv_CCAATTGG
Elba1_ChIPnexus_peak_4214	212	83	0.718644	chr3L:8947095-8947201	CG43783	promoter-TSS	224	8.9
Elba1_ChIPnexus_peak_9344	245	96	0.718475	chrX:19645052-19645235	Pmp70	TTS	340	4.3
Elba1_ChIPnexus_peak_5091	42	107	0.718121	chr3L:19785809-19785892	Gyc76C	intron	819	17.3	insv_CCAATTGG
Elba1_ChIPnexus_peak_2426	173	68	0.717842	chr2R:7914399-7914601	Mppe	promoter-TSS	712	6.6
Elba1_ChIPnexus_peak_4421	211	83	0.717687	chr3L:11782253-11782417	Pi3K68D	TTS	778	18.2
Elba1_ChIPnexus_peak_8556	26	66	0.717391	chrX:7996081-7996135	CG2258	promoter-TSS	20	8.4
Elba1_ChIPnexus_peak_4464	33	13	0.717391	chr3L:12329469-12329544	CG10418	promoter-TSS	-270	4.4
Elba1_ChIPnexus_peak_5278	26	66	0.717391	chr3L:21500935-21501002	M6	promoter-TSS	16	3.4
Elba1_ChIPnexus_peak_1062	104	41	0.717241	chr2L:13378409-13378507	CG9302	promoter-TSS	80	7
Elba1_ChIPnexus_peak_4145	38	15	0.716981	chr3L:8120875-8120920	Uba2	promoter-TSS	21	2.4
Elba1_ChIPnexus_peak_3405	86	34	0.716667	chr2R:19875696-19875822	Phm	promoter-TSS	219	4.5		insv_CCAATAAG
Elba1_ChIPnexus_peak_2714	95	240	0.716418	chr2R:11198490-11198617	CG8152	promoter-TSS	86	26.3
Elba1_ChIPnexus_peak_8458	101	40	0.716312	chrX:6714763-6715009	Nf-YC	promoter-TSS	66	21.7
Elba1_ChIPnexus_peak_6800	63	159	0.716216	chr3R:15469826-15470055	Vha13	promoter-TSS	168	11.7	insv_CCAATTGG
Elba1_ChIPnexus_peak_6042	42	106	0.716216	chr3R:5384721-5384761	AP-1mu	promoter-TSS	506	3.8
Elba1_ChIPnexus_peak_1060	111	44	0.716129	chr2L:13374192-13374302	CG6565	promoter-TSS	70	4.6
Elba1_ChIPnexus_peak_4531	58	23	0.716049	chr3L:13028364-13028400	SRm160	intron	-1539	3.2	insv_CCAATTGG
Elba1_ChIPnexus_peak_6920	48	121	0.715976	chr3R:17044306-17044510	Smyd5	promoter-TSS	105	10.7
Elba1_ChIPnexus_peak_2482	85	214	0.715719	chr2R:8500659-8500830	Galphaq	intron	499	20.9
Elba1_ChIPnexus_peak_3984	73	29	0.715686	chr3L:5556808-5556897	Sras	promoter-TSS	-22	7.8
Elba1_ChIPnexus_peak_4940	78	31	0.715596	chr3L:17662300-17662393	Crtc	promoter-TSS	-12	3.7
Elba1_ChIPnexus_peak_970	254	101	0.715493	chr2L:12175162-12175292	bru1	promoter-TSS	223	14.1
Elba1_ChIPnexus_peak_3726	35	88	0.715447	chr3L:1602396-1602586	CG12104	promoter-TSS	183	4.2
Elba1_ChIPnexus_peak_3737	73	183	0.714844	chr3L:1794811-1795086	alpha-Spec	promoter-TSS	380	7.3
Elba1_ChIPnexus_peak_5142	198	79	0.714801	chr3L:20291592-20291676	CR43872	promoter-TSS	-876	6.7
Elba1_ChIPnexus_peak_4372	129	323	0.714602	chr3L:11113001-11113201	FoxK	promoter-TSS	410	4
Elba1_ChIPnexus_peak_1699	260	104	0.714286	chr2L:21665060-21665304	CR46066	promoter-TSS	-667	32.5
Elba1_ChIPnexus_peak_4166	35	14	0.714286	chr3L:8308806-8308855	CG7185	promoter-TSS	-228	5.3
Elba1_ChIPnexus_peak_762	34	85	0.714286	chr2L:9935802-9935907	CR45007	3'UTR	-1378	4.8
Elba1_ChIPnexus_peak_336	20	50	0.714286	chr2L:5043647-5043696	CG31650	promoter-TSS	337	4.5
Elba1_ChIPnexus_peak_827	40	100	0.714286	chr2L:10363633-10363751	pim	promoter-TSS	703	4.1
Elba1_ChIPnexus_peak_7412	15	6	0.714286	chr3R:23532796-23532832	CG12877	promoter-TSS	-8	3.7
Elba1_ChIPnexus_peak_2020	170	68	0.714286	chr2R:3378148-3378298	wech	promoter-TSS	-895	3.1
Elba1_ChIPnexus_peak_8346	155	62	0.714286	chrX:4833537-4833687	Ptp4E	promoter-TSS	-2	2.3
Elba1_ChIPnexus_peak_844	152	61	0.713615	chr2L:10506378-10506522	CR44224	promoter-TSS	149	15.6	insv_CCAATTGG
Elba1_ChIPnexus_peak_6049c	142	57	0.713568	chr3R:5408341-5408713	CG33654	exon	417	12.1
Elba1_ChIPnexus_peak_6049b	142	57	0.713568	chr3R:5408341-5408713	CG33654	exon	417	9.2
Elba1_ChIPnexus_peak_6049a	142	57	0.713568	chr3R:5408341-5408713	CG33654	exon	417	5.2
Elba1_ChIPnexus_peak_2294	132	53	0.713514	chr2R:6615454-6615633	Rab3	TTS	1165	3.7	insv_CCAATTGG
Elba1_ChIPnexus_peak_8889	194	78	0.713235	chrX:13022500-13022716	snmRNA:204	promoter-TSS	55	10.1
Elba1_ChIPnexus_peak_439	21	52	0.712329	chr2L:6324004-6324058	PDZ-GEF	TTS	264	4.4
Elba1_ChIPnexus_peak_5561	99	40	0.71223	chr3R:160400-160489	CG14645	promoter-TSS	-376	5.8
Elba1_ChIPnexus_peak_7985	118	292	0.712195	chrU:5509021-5509211	JYalpha	exon	1351	23.9		insv_CCAATAAG
Elba1_ChIPnexus_peak_3723	89	36	0.712	chr3L:1578055-1578291	CG13917	intron	1474	4.8
Elba1_ChIPnexus_peak_3459	126	51	0.711864	chr2R:20633188-20633300	Usp15-31	intron	1972	13		insv_CCAATAAG
Elba1_ChIPnexus_peak_7312	74	30	0.711538	chr3R:21878507-21878599	Vps2	promoter-TSS	10	7.2
Elba1_ChIPnexus_peak_6655	37	15	0.711538	chr3R:13211514-13211604	lute	promoter-TSS	-54	2.6
Elba1_ChIPnexus_peak_1745b	56	138	0.71134	chr2L:22153197-22153319	CG42748	promoter-TSS	-317	8	insv_CCAATTGG
Elba1_ChIPnexus_peak_1745a	56	138	0.71134	chr2L:22153197-22153319	CG42748	promoter-TSS	-317	5.7	insv_CCAATTGG
Elba1_ChIPnexus_peak_8488	82	202	0.711268	chrX:7090710-7090839	CG9650	5'UTR	712	19.8	insv_CCAATTGG
Elba1_ChIPnexus_peak_9093	41	101	0.711268	chrX:16169882-16169956	kat80	promoter-TSS	31	3
Elba1_ChIPnexus_peak_9104	87	214	0.710963	chrX:16213501-16213565	Cyp1	intron	870	2.8
Elba1_ChIPnexus_peak_837	70	172	0.710744	chr2L:10428289-10428380	CG5188	promoter-TSS	-495	9.7
Elba1_ChIPnexus_peak_8701	57	140	0.71066	chrX:10219580-10219686	alpha-Man-Ia	promoter-TSS	358	2
Elba1_ChIPnexus_peak_1021	22	54	0.710526	chr2L:12692494-12692545	CG5525	promoter-TSS	415	5.6
Elba1_ChIPnexus_peak_2951	22	54	0.710526	chr2R:13710278-13710314	grh	promoter-TSS	-774	2.6
Elba1_ChIPnexus_peak_4610	98	40	0.710145	chr3L:14068741-14068837	btl	promoter-TSS	-83	6.2
Elba1_ChIPnexus_peak_2577b	158	386	0.709559	chr2R:9445337-9445699	snoRNA:2R:9445410	promoter-TSS	42	6.3
Elba1_ChIPnexus_peak_2577a	158	386	0.709559	chr2R:9445337-9445699	snoRNA:2R:9445410	promoter-TSS	42	4.1
Elba1_ChIPnexus_peak_7611	83	34	0.709402	chr3R:26425317-26425447	CG2246	TTS	663	6.8
Elba1_ChIPnexus_peak_8590	559	229	0.709391	chrX:8455882-8456145	Trf4-1	intron	285	13.7
Elba1_ChIPnexus_peak_2812	122	50	0.709302	chr2R:12090209-12090259	Shark	TTS	155	5.6	insv_CCAATTGG
Elba1_ChIPnexus_peak_4026	77	187	0.708333	chr3L:6178020-6178200	D19B	promoter-TSS	-90	5.3
Elba1_ChIPnexus_peak_1615	14	34	0.708333	chr2L:20787439-20787491	Pomp	promoter-TSS	-191	2.7
Elba1_ChIPnexus_peak_5853	318	131	0.708241	chr3R:2988032-2988352	sas	promoter-TSS	-338	13.7	insv_CCAATTGG
Elba1_ChIPnexus_peak_5214	40	97	0.708029	chr3L:20835055-20835208	CG11456	promoter-TSS	44	12.3
Elba1_ChIPnexus_peak_2210	170	412	0.707904	chr2R:5729778-5730090	Vamp7	promoter-TSS	73	6.4	insv_CCAATTGG	insv_CCAATAAG
Elba1_ChIPnexus_peak_2196	109	45	0.707792	chr2R:5477183-5477272	CG1827	exon	672	11
Elba1_ChIPnexus_peak_9262	528	218	0.707775	chrX:18541322-18541528	Rip11	promoter-TSS	175	14.1
Elba1_ChIPnexus_peak_5134	19	46	0.707692	chr3L:20223979-20224043	CG13813	promoter-TSS	-758	7.2
Elba1_ChIPnexus_peak_113	375	155	0.707547	chr2L:1730724-1730942	CG31937	TTS	946	26.3		insv_CCAATAAG
Elba1_ChIPnexus_peak_5903	31	75	0.707547	chr3R:3931891-3931962	puc	promoter-TSS	-284	3.1
Elba1_ChIPnexus_peak_6548	86	208	0.707483	chr3R:12069562-12069664	tara	intron	1075	6.6	insv_CCAATTGG	insv_CCAATAAG
Elba1_ChIPnexus_peak_7253	174	72	0.707317	chr3R:21075084-21075200	Nup358	promoter-TSS	72	3.6
Elba1_ChIPnexus_peak_4414	70	29	0.707071	chr3L:11677046-11677094	Sugb	promoter-TSS	-10	5.8
Elba1_ChIPnexus_peak_1051	152	63	0.706977	chr2L:13219892-13220112	CG5705	promoter-TSS	23	3.2
Elba1_ChIPnexus_peak_8391	53	22	0.706667	chrX:5659654-5659730	CG42699	TTS	1106	7.4		insv_CCAATAAG
Elba1_ChIPnexus_peak_525	330	137	0.706638	chr2L:7249396-7249862	Ndae1	promoter-TSS	-286	19.8	insv_CCAATTGG
Elba1_ChIPnexus_peak_209	54	130	0.706522	chr2L:3158681-3158803	Mad	intron	901	13.6	insv_CCAATTGG
Elba1_ChIPnexus_peak_6059	810	337	0.70619	chr3R:5536035-5536352	trbd	promoter-TSS	566	28.4		insv_CCAATAAG
Elba1_ChIPnexus_peak_1724b	211	507	0.706128	chr2L:21899355-21899631	CG11629	Intergenic	-1204	25.9
Elba1_ChIPnexus_peak_1724a	211	507	0.706128	chr2L:21899355-21899631	CG11629	Intergenic	-1204	21.6
Elba1_ChIPnexus_peak_5628	87	209	0.706081	chr3R:777524-777703	Ubc6	intron	791	17.4	insv_CCAATTGG
Elba1_ChIPnexus_peak_7303	36	15	0.705882	chr3R:21854496-21854537	E(spl)m5-HLH	TTS	941	4	insv_CCAATTGG
Elba1_ChIPnexus_peak_5889	15	36	0.705882	chr3R:3746180-3746234	lds	promoter-TSS	54	2.5
Elba1_ChIPnexus_peak_5669	38	91	0.705426	chr3R:1183881-1183999	Prosbeta7	promoter-TSS	-43	3.4
Elba1_ChIPnexus_peak_8188	28	67	0.705263	chrX:2032798-2032834	ph-p	promoter-TSS	-412	4.9
Elba1_ChIPnexus_peak_4056	23	55	0.705128	chr3L:6745726-6745857	velo	promoter-TSS	61	2.6
Elba1_ChIPnexus_peak_6716	39	93	0.704545	chr3R:14024128-14024320	Ssdp	intron	1093	5.7
Elba1_ChIPnexus_peak_3010	31	13	0.704545	chr2R:14706942-14707041	Phb2	promoter-TSS	19	3.9
Elba1_ChIPnexus_peak_2749	62	26	0.704545	chr2R:11572361-11572557	CR43429	promoter-TSS	-21	3.4
Elba1_ChIPnexus_peak_8776	732	1745	0.704481	chrX:11347251-11347494	Evi5	intron	999	62.7
Elba1_ChIPnexus_peak_7565	34	81	0.704348	chr3R:25852008-25852129	CR46111	non-coding	128	4.1
Elba1_ChIPnexus_peak_1974	200	84	0.704225	chr2R:2872457-2872564	vimar	intron	707	6.5
Elba1_ChIPnexus_peak_688	150	63	0.704225	chr2L:9117552-9117682	CR44617	Intergenic	-1965	4.8	insv_CCAATTGG
Elba1_ChIPnexus_peak_3712	141	335	0.703782	chr3L:1516595-1516885	cue	promoter-TSS	531	10.7
Elba1_ChIPnexus_peak_4478	209	88	0.703704	chr3L:12498908-12499081	vih	TTS	1602	16.7
Elba1_ChIPnexus_peak_3265	75	178	0.703557	chr2R:18011564-18011704	mei-S332	TTS	1217	12.9
Elba1_ChIPnexus_peak_703	46	109	0.703226	chr2L:9177685-9177825	tai	intron	1397	12.6	insv_CCAATTGG
Elba1_ChIPnexus_peak_4447	19	45	0.703125	chr3L:12109126-12109202	l(3)j2D3	promoter-TSS	-37	4.8
Elba1_ChIPnexus_peak_8760	52	22	0.702703	chrX:11219376-11219432	CG1657	promoter-TSS	-14	3.9
Elba1_ChIPnexus_peak_5311	69	163	0.702586	chr3L:21700271-21700423	CG32447	promoter-TSS	-882	12.4
Elba1_ChIPnexus_peak_6747	163	69	0.702586	chr3R:14584988-14585287	Epg5	promoter-TSS	-542	5.3	insv_CCAATTGG
Elba1_ChIPnexus_peak_6244	125	53	0.702247	chr3R:8077988-8078177	CG3942	Intergenic	-1827	4.1	insv_CCAATTGG
Elba1_ChIPnexus_peak_5153	158	67	0.702222	chr3L:20349836-20349989	kin17	promoter-TSS	5	5.5
Elba1_ChIPnexus_peak_286	42	99	0.702128	chr2L:4393427-4393515	CG3652	promoter-TSS	405	10.7
Elba1_ChIPnexus_peak_153	106	45	0.701987	chr2L:2357628-2357724	CG9967	promoter-TSS	-320	7.6
Elba1_ChIPnexus_peak_9411	62	146	0.701923	chrX:21208898-21209058	tty	intron	1069	13
Elba1_ChIPnexus_peak_5573	23	54	0.701299	chr3R:253540-253623	CG31525	exon	829	6.6
Elba1_ChIPnexus_peak_8193	101	237	0.701183	chrX:2052415-2052595	wapl	TTS	511	14.2		insv_CCAATAAG
Elba1_ChIPnexus_peak_9127	61	26	0.701149	chrX:16480344-16480454	CanA-14F	5'UTR	299	7.4
Elba1_ChIPnexus_peak_4920	53	124	0.700565	chr3L:17419161-17419262	CG7630	promoter-TSS	634	6.3
Elba1_ChIPnexus_peak_6614	175	75	0.7	chr3R:12682885-12683072	mir-iab-8	promoter-TSS	-914	8.8
Elba1_ChIPnexus_peak_9007	168	72	0.7	chrX:15343552-15343662	Scamp	promoter-TSS	309	5.9
Elba1_ChIPnexus_peak_3769	63	27	0.7	chr3L:2378401-2378587	CG45186	promoter-TSS	-333	4.2	insv_CCAATTGG
Elba1_ChIPnexus_peak_7530a	466	200	0.6997	chr3R:25516965-25517219	dmrt99B	Intergenic	-1221	23.5	insv_CCAATTGG
Elba1_ChIPnexus_peak_7530b	466	200	0.6997	chr3R:25516965-25517219	dmrt99B	Intergenic	-1221	23.5	insv_CCAATTGG
Elba1_ChIPnexus_peak_6475	46	107	0.699346	chr3R:11176577-11176707	Trs33	promoter-TSS	75	2.3
Elba1_ChIPnexus_peak_2556	77	179	0.699219	chr2R:9336836-9337040	cnn	promoter-TSS	-33	3.9
Elba1_ChIPnexus_peak_3429	86	37	0.699187	chr2R:20162505-20162683	nvy	promoter-TSS	-663	4.6	insv_CCAATTGG
Elba1_ChIPnexus_peak_8539	158	68	0.699115	chrX:7805952-7806091	snz	promoter-TSS	-101	13.2
Elba1_ChIPnexus_peak_6202b	152	353	0.69901	chr3R:7445408-7445607	Jupiter	promoter-TSS	121	14.9		insv_CCAATAAG
Elba1_ChIPnexus_peak_6202a	152	353	0.69901	chr3R:7445408-7445607	Jupiter	promoter-TSS	121	9.8		insv_CCAATAAG
Elba1_ChIPnexus_peak_9292	53	123	0.698864	chrX:19101781-19101861	Ulp1	TTS	399	5.8
Elba1_ChIPnexus_peak_2432a	137	316	0.697572	chr2R:8028079-8028306	Smyd4-4	promoter-TSS	56	17.3
Elba1_ChIPnexus_peak_2432b	137	316	0.697572	chr2R:8028079-8028306	Smyd4-4	promoter-TSS	56	14.6
Elba1_ChIPnexus_peak_8815b	385	167	0.697464	chrX:11883083-11883362	tsg	promoter-TSS	-241	16.2	insv_CCAATTGG
Elba1_ChIPnexus_peak_8815a	385	167	0.697464	chrX:11883083-11883362	tsg	promoter-TSS	-241	13.2	insv_CCAATTGG
Elba1_ChIPnexus_peak_3409a	272	118	0.697436	chr2R:19916180-19916446	HSPC300	promoter-TSS	-1	11.3
Elba1_ChIPnexus_peak_3409b	272	118	0.697436	chr2R:19916180-19916446	HSPC300	promoter-TSS	-1	9.8
Elba1_ChIPnexus_peak_1362	23	53	0.697368	chr2L:17752486-17752522	CadN	promoter-TSS	-158	3.6
Elba1_ChIPnexus_peak_7096	56	129	0.697297	chr3R:19495823-19496152	CG31145	promoter-TSS	-606	15.1
Elba1_ChIPnexus_peak_820	198	86	0.697183	chr2L:10334476-10334552	GATAd	exon	600	12.8	insv_CCAATTGG
Elba1_ChIPnexus_peak_3739	221	96	0.697161	chr3L:1796031-1796148	Cdc37	promoter-TSS	697	8.5
Elba1_ChIPnexus_peak_8421	46	20	0.69697	chrX:6162215-6162310	Spt6	intron	432	3.7
Elba1_ChIPnexus_peak_127	102	234	0.696429	chr2L:1980710-1980845	CG15356	promoter-TSS	-22	27
Elba1_ChIPnexus_peak_5114	174	76	0.696	chr3L:19984974-19985168	CG7646	promoter-TSS	84	7.2
Elba1_ChIPnexus_peak_2177	183	80	0.695817	chr2R:5298648-5298755	wun	intron	-1704	20.5	insv_CCAATTGG
Elba1_ChIPnexus_peak_5337	183	80	0.695817	chr3L:22060813-22060947	CG14561	TTS	1873	15.5
Elba1_ChIPnexus_peak_26	304	133	0.695652	chr2L:273279-273376	mbm	promoter-TSS	388	7.9	insv_CCAATTGG
Elba1_ChIPnexus_peak_5386	74	169	0.695473	chr3L:22766453-22766629	SPoCk	promoter-TSS	-95	8.6	insv_CCAATTGG
Elba1_ChIPnexus_peak_3000	57	25	0.695122	chr2R:14567233-14567317	CG44435	exon	1400	4.1		insv_CCAATAAG
Elba1_ChIPnexus_peak_3836	25	57	0.695122	chr3L:3159563-3159603	ND-30	promoter-TSS	-5	2.9
Elba1_ChIPnexus_peak_8767a	54	123	0.694915	chrX:11263414-11263726	dlg1	promoter-TSS	-128	9.2	insv_CCAATTGG
Elba1_ChIPnexus_peak_8767b	54	123	0.694915	chrX:11263414-11263726	dlg1	promoter-TSS	-128	9.1	insv_CCAATTGG
Elba1_ChIPnexus_peak_5274	77	175	0.694444	chr3L:21483597-21483824	Neu2	promoter-TSS	-24	7.7
Elba1_ChIPnexus_peak_3421	22	50	0.694444	chr2R:20001827-20001869	CG4049	promoter-TSS	-33	2.3
Elba1_ChIPnexus_peak_162	19	43	0.693548	chr2L:2492659-2492819	Slh	promoter-TSS	-68	4.9
Elba1_ChIPnexus_peak_6000	168	380	0.693431	chr3R:4872829-4873004	Rel	promoter-TSS	6	28.4	insv_CCAATTGG
Elba1_ChIPnexus_peak_4492	210	93	0.693069	chr3L:12567341-12567476	sowah	Intergenic	-1766	18	insv_CCAATTGG
Elba1_ChIPnexus_peak_4169	47	106	0.69281	chr3L:8339512-8339611	CG7182	promoter-TSS	-79	2.4
Elba1_ChIPnexus_peak_5219	45	20	0.692308	chr3L:20914121-20914208	CR45734	TTS	262	11.3	insv_CCAATTGG
Elba1_ChIPnexus_peak_5894	99	44	0.692308	chr3R:3804081-3804224	CD98hc	promoter-TSS	-2	6.9		insv_CCAATAAG
Elba1_ChIPnexus_peak_2270	54	24	0.692308	chr2R:6365965-6366044	whd	promoter-TSS	68	5.9
Elba1_ChIPnexus_peak_7490	72	32	0.692308	chr3R:24948918-24949022	CG11880	promoter-TSS	-122	5.3
Elba1_ChIPnexus_peak_7222	72	32	0.692308	chr3R:20770941-20771006	Nmnat	promoter-TSS	14	5
Elba1_ChIPnexus_peak_1604	36	16	0.692308	chr2L:20682358-20682469	CG2617	promoter-TSS	45	3
Elba1_ChIPnexus_peak_6683	53	119	0.69186	chr3R:13621730-13621935	pasi1	TTS	1035	9.8
Elba1_ChIPnexus_peak_8818	41	92	0.691729	chrX:11911621-11911830	Chrac-16	promoter-TSS	269	4.9
Elba1_ChIPnexus_peak_1692	50	112	0.691358	chr2L:21627744-21627832	CR44993	promoter-TSS	-674	5.5
Elba1_ChIPnexus_peak_7134	159	71	0.691304	chr3R:19883188-19883385	Hsp68	promoter-TSS	-254	3
Elba1_ChIPnexus_peak_6289	111	248	0.690808	chr3R:8837542-8837786	CtBP	promoter-TSS	293	8.2
Elba1_ChIPnexus_peak_4996	47	105	0.690789	chr3L:18422953-18423056	CR46215	promoter-TSS	-649	22.2	insv_CCAATTGG
Elba1_ChIPnexus_peak_3797	299	134	0.690531	chr3L:2587351-2587550	RpL8	promoter-TSS	-6	12
Elba1_ChIPnexus_peak_6793	22	49	0.690141	chr3R:15227198-15227267	Ino80	exon	1643	7.5	insv_CCAATTGG
Elba1_ChIPnexus_peak_4739	69	31	0.69	chr3L:15295849-15295928	Best3	promoter-TSS	-3	7.3
Elba1_ChIPnexus_peak_196	158	71	0.689956	chr2L:3000612-3000868	CG17265	intron	1454	6.9
Elba1_ChIPnexus_peak_2839	45	100	0.689655	chr2R:12403743-12403930	Sema2a	promoter-TSS	-123	16.3	insv_CCAATTGG
Elba1_ChIPnexus_peak_2939	111	50	0.689441	chr2R:13644759-13645016	HLH54F	promoter-TSS	-23	10.5	insv_CCAATTGG
Elba1_ChIPnexus_peak_3863	253	114	0.689373	chr3L:3471242-3471589	CG14971	promoter-TSS	-106	15.4
Elba1_ChIPnexus_peak_2979	255	115	0.689189	chr2R:14314190-14314363	CG12263	TTS	350	28.4	insv_CCAATTGG
Elba1_ChIPnexus_peak_7141	23	51	0.689189	chr3R:19972737-19972773	Slimp	TTS	1934	3.8
Elba1_ChIPnexus_peak_2869	157	71	0.688596	chr2R:12744044-12744247	Dek	promoter-TSS	-2	4.3
Elba1_ChIPnexus_peak_6204	67	148	0.688372	chr3R:7454252-7454397	CG14712	promoter-TSS	-157	16.3		insv_CCAATAAG
Elba1_ChIPnexus_peak_6741	159	72	0.688312	chr3R:14484237-14484327	CG31224	5'UTR	749	5
Elba1_ChIPnexus_peak_7165	331	150	0.68815	chr3R:20098160-20098386	Orct2	promoter-TSS	-478	19.3
Elba1_ChIPnexus_peak_5204	110	50	0.6875	chr3L:20772334-20772434	Pex14	exon	485	9.2
Elba1_ChIPnexus_peak_212	20	44	0.6875	chr2L:3159608-3159663	Mad	promoter-TSS	8	6.2
Elba1_ChIPnexus_peak_9212b	123	270	0.687023	chrX:17529845-17530092	CG8289	promoter-TSS	109	8.4
Elba1_ChIPnexus_peak_9212a	123	270	0.687023	chrX:17529845-17530092	CG8289	promoter-TSS	109	6.1
Elba1_ChIPnexus_peak_9129	57	125	0.686813	chrX:16481246-16481295	CanA-14F	promoter-TSS	-65	5.1
Elba1_ChIPnexus_peak_4147	195	89	0.68662	chr3L:8121710-8121815	CdsA	promoter-TSS	608	8.7	insv_CCAATTGG
Elba1_ChIPnexus_peak_4028	46	21	0.686567	chr3L:6186589-6186663	Trn	promoter-TSS	46	2.9
Elba1_ChIPnexus_peak_400	81	37	0.686441	chr2L:5879894-5880006	rau	promoter-TSS	-452	12.2
Elba1_ChIPnexus_peak_8274	81	37	0.686441	chrX:3614912-3615047	Tlk	intron	939	8.2	insv_CCAATTGG
Elba1_ChIPnexus_peak_9190b	91	199	0.686207	chrX:17195245-17195633	Fim	promoter-TSS	523	13.8
Elba1_ChIPnexus_peak_9190a	91	199	0.686207	chrX:17195245-17195633	Fim	promoter-TSS	523	5.5
Elba1_ChIPnexus_peak_4383b	43	94	0.686131	chr3L:11207524-11207676	CG42671	promoter-TSS	-5	6.7
Elba1_ChIPnexus_peak_4383a	43	94	0.686131	chr3L:11207524-11207676	CG42671	promoter-TSS	-5	5.7
Elba1_ChIPnexus_peak_4858	153	70	0.686099	chr3L:16666355-16666437	zetaCOP	promoter-TSS	241	14.4
Elba1_ChIPnexus_peak_4510	38	83	0.68595	chr3L:12743222-12743328	CG10984	promoter-TSS	56	2.4
Elba1_ChIPnexus_peak_6778	535	245	0.685897	chr3R:15051966-15052157	vib	TTS	219	56.2	insv_CCAATTGG
Elba1_ChIPnexus_peak_801b	559	256	0.68589	chr2L:10259892-10260240	Pten	promoter-TSS	-79	8.6
Elba1_ChIPnexus_peak_801a	559	256	0.68589	chr2L:10259892-10260240	Pten	promoter-TSS	-79	3.4
Elba1_ChIPnexus_peak_5086b	71	155	0.685841	chr3L:19680452-19680729	CG8765	promoter-TSS	-137	8.8	insv_CCAATTGG
Elba1_ChIPnexus_peak_5086a	71	155	0.685841	chr3L:19680452-19680729	CG8765	promoter-TSS	-137	6	insv_CCAATTGG
Elba1_ChIPnexus_peak_3833	33	72	0.685714	chr3L:3127258-3127407	prominin-like	promoter-TSS	-116	7.1	insv_CCAATTGG
Elba1_ChIPnexus_peak_3393	72	33	0.685714	chr2R:19844633-19844724	CG16787	promoter-TSS	250	4.2
Elba1_ChIPnexus_peak_1431	314	144	0.68559	chr2L:18782954-18783301	ham	promoter-TSS	-527	4.1
Elba1_ChIPnexus_peak_8732	109	50	0.685535	chrX:10751313-10751490	sofe	promoter-TSS	45	8	insv_CCAATTGG
Elba1_ChIPnexus_peak_3389	159	73	0.685345	chr2R:19812557-19812668	CG2812	promoter-TSS	-147	12.8
Elba1_ChIPnexus_peak_9053	143	311	0.685022	chrX:15764762-15765099	CG16952	intron	714	15.4
Elba1_ChIPnexus_peak_6682	421	194	0.684553	chr3R:13621315-13621589	pasi1	TTS	655	19.4	insv_CCAATTGG	insv_CCAATAAG
Elba1_ChIPnexus_peak_2795a	83	180	0.684411	chr2R:12012373-12012588	spin	promoter-TSS	-6	16.8	insv_CCAATTGG
Elba1_ChIPnexus_peak_2795b	83	180	0.684411	chr2R:12012373-12012588	spin	promoter-TSS	-6	12.4	insv_CCAATTGG
Elba1_ChIPnexus_peak_7163a	273	126	0.684211	chr3R:20084042-20084334	jar	intron	1022	8.1
Elba1_ChIPnexus_peak_7163b	273	126	0.684211	chr3R:20084042-20084334	jar	intron	1022	4.5
Elba1_ChIPnexus_peak_1248	50	108	0.683544	chr2L:16310437-16310491	cni	promoter-TSS	262	2.5
Elba1_ChIPnexus_peak_3349	110	51	0.68323	chr2R:19434662-19434814	wmd	intron	773	8		insv_CCAATAAG
Elba1_ChIPnexus_peak_3220	58	125	0.68306	chr2R:17389635-17389753	MESK2	promoter-TSS	92	3.9
Elba1_ChIPnexus_peak_5575b	169	364	0.682927	chr3R:263063-263355	CG14650	promoter-TSS	100	14.9	insv_CCAATTGG
Elba1_ChIPnexus_peak_5575a	169	364	0.682927	chr3R:263063-263355	CG14650	promoter-TSS	100	8.6	insv_CCAATTGG
Elba1_ChIPnexus_peak_8631	56	26	0.682927	chrX:9059087-9059139	mei-P26	promoter-TSS	-883	3.6
Elba1_ChIPnexus_peak_2448b	66	142	0.682692	chr2R:8213451-8213661	CG8841	promoter-TSS	64	23.8	insv_CCAATTGG
Elba1_ChIPnexus_peak_2448a	66	142	0.682692	chr2R:8213451-8213661	CG8841	promoter-TSS	64	6.2	insv_CCAATTGG
Elba1_ChIPnexus_peak_8700a	585	272	0.682614	chrX:10218363-10218896	alpha-Man-Ia	intron	1362	31.6
Elba1_ChIPnexus_peak_8700b	585	272	0.682614	chrX:10218363-10218896	alpha-Man-Ia	intron	1362	5.6
Elba1_ChIPnexus_peak_4088	43	20	0.68254	chr3L:7236969-7237042	mRpL50	promoter-TSS	28	8.4
Elba1_ChIPnexus_peak_4669	86	40	0.68254	chr3L:14624862-14624919	RecQ5	promoter-TSS	287	3.9
Elba1_ChIPnexus_peak_680	45	21	0.681818	chr2L:8949927-8950012	C1GalTA	intron	1247	3.5
Elba1_ChIPnexus_peak_8759	60	28	0.681818	chrX:11218860-11218913	l(1)10Bb	promoter-TSS	455	2.9
Elba1_ChIPnexus_peak_3785	7	15	0.681818	chr3L:2483289-2483378	CG45186	promoter-TSS	74	2
Elba1_ChIPnexus_peak_3071	261	559	0.681707	chr2R:15556296-15556617	hrg	5'UTR	117	15.2
Elba1_ChIPnexus_peak_1256b	674	315	0.681496	chr2L:16351963-16352252	CG42231	promoter-TSS	521	9
Elba1_ChIPnexus_peak_1256a	674	315	0.681496	chr2L:16351963-16352252	CG42231	promoter-TSS	521	8
Elba1_ChIPnexus_peak_5308	77	36	0.681416	chr3L:21676051-21676159	Sfp78E	promoter-TSS	959	4.4
Elba1_ChIPnexus_peak_2583	109	51	0.68125	chr2R:9480604-9480663	CG6191	promoter-TSS	211	10.5
Elba1_ChIPnexus_peak_7811b	470	220	0.681159	chr4:489605-489832	CG33941	TTS	1595	31.5
Elba1_ChIPnexus_peak_7811a	470	220	0.681159	chr4:489605-489832	CG33941	TTS	1595	3.1
Elba1_ChIPnexus_peak_3221a	305	651	0.680962	chr2R:17389995-17390312	MESK2	promoter-TSS	551	28	insv_CCAATTGG
Elba1_ChIPnexus_peak_3221b	305	651	0.680962	chr2R:17389995-17390312	MESK2	promoter-TSS	551	5.9	insv_CCAATTGG
Elba1_ChIPnexus_peak_4350b	105	224	0.680851	chr3L:11003918-11004106	klu	Intergenic	-1724	13.3		insv_CCAATAAG
Elba1_ChIPnexus_peak_4350a	105	224	0.680851	chr3L:11003918-11004106	klu	Intergenic	-1724	6.2		insv_CCAATAAG
Elba1_ChIPnexus_peak_5356	54	115	0.680473	chr3L:22269909-22270017	Srpk79D	promoter-TSS	-501	8.5
Elba1_ChIPnexus_peak_5163	64	136	0.68	chr3L:20383614-20383694	CR43944	exon	833	12.6
Elba1_ChIPnexus_peak_9413	24	51	0.68	chrX:21221978-21222031	sol	promoter-TSS	-658	9.5	insv_CCAATTGG
Elba1_ChIPnexus_peak_6930	32	68	0.68	chr3R:17173988-17174104	CG16791	intron	1277	7.2	insv_CCAATTGG
Elba1_ChIPnexus_peak_4632	85	40	0.68	chr3L:14269291-14269409	fz	intron	1907	5
Elba1_ChIPnexus_peak_6066	85	40	0.68	chr3R:5588785-5588904	Snap24	promoter-TSS	28	5
Elba1_ChIPnexus_peak_6774	17	8	0.68	chr3R:14989961-14989999	sqz	promoter-TSS	47	3.4
Elba1_ChIPnexus_peak_7209	68	32	0.68	chr3R:20702744-20703094	CG31381	promoter-TSS	152	3.2
Elba1_ChIPnexus_peak_8588a	148	314	0.679654	chrX:8454945-8455110	Trf4-1	promoter-TSS	99	6.7
Elba1_ChIPnexus_peak_8588b	148	314	0.679654	chrX:8454945-8455110	Trf4-1	promoter-TSS	99	3.7
Elba1_ChIPnexus_peak_7547	33	70	0.679612	chr3R:25632442-25632548	ncd	promoter-TSS	-26	6.2
Elba1_ChIPnexus_peak_9308	212	100	0.679487	chrX:19216971-19217153	out	promoter-TSS	-923	11.2	insv_CCAATTGG
Elba1_ChIPnexus_peak_8483a	150	318	0.679487	chrX:6998266-6998565	CG4617	promoter-TSS	109	9.2	insv_CCAATTGG
Elba1_ChIPnexus_peak_8483b	150	318	0.679487	chrX:6998266-6998565	CG4617	promoter-TSS	109	7.8	insv_CCAATTGG
Elba1_ChIPnexus_peak_8739b	231	109	0.679412	chrX:10825398-10825555	Myo10A	intron	506	16.2
Elba1_ChIPnexus_peak_8739a	231	109	0.679412	chrX:10825398-10825555	Myo10A	intron	506	7
Elba1_ChIPnexus_peak_3800	94	199	0.679181	chr3L:2635394-2635499	MEP-1	promoter-TSS	-316	8.6
Elba1_ChIPnexus_peak_4938	78	165	0.679012	chr3L:17661194-17661328	snmRNA:641	TTS	569	10.7
Elba1_ChIPnexus_peak_7437	55	26	0.679012	chr3R:24161258-24161368	larp	promoter-TSS	-50	3.7
Elba1_ChIPnexus_peak_9371	70	148	0.678899	chrX:20297987-20298170	CG15456	promoter-TSS	-9	4.7
Elba1_ChIPnexus_peak_2632	9	19	0.678571	chr2R:10127355-10127480	Usp20-33	promoter-TSS	-20	3.9
Elba1_ChIPnexus_peak_5567	116	55	0.678363	chr3R:223578-223655	CG9855	promoter-TSS	-19	3.8
Elba1_ChIPnexus_peak_409	84	177	0.678161	chr2L:5986244-5986439	ifc	promoter-TSS	-7	9.4		insv_CCAATAAG
Elba1_ChIPnexus_peak_7307	122	58	0.677778	chr3R:21864262-21864351	E(spl)m7-HLH	TTS	1546	6.8
Elba1_ChIPnexus_peak_8566a	250	119	0.677507	chrX:8070668-8070932	slpr	5'UTR	418	6.6
Elba1_ChIPnexus_peak_8566b	250	119	0.677507	chrX:8070668-8070932	slpr	5'UTR	418	5.2
Elba1_ChIPnexus_peak_5569	40	84	0.677419	chr3R:229482-229573	lost	promoter-TSS	729	6.5		insv_CCAATAAG
Elba1_ChIPnexus_peak_4251b	71	149	0.677273	chr3L:9402995-9403180	CG4022	5'UTR	845	6.5
Elba1_ChIPnexus_peak_4251a	71	149	0.677273	chr3L:9402995-9403180	CG4022	5'UTR	845	5.4
Elba1_ChIPnexus_peak_1089	203	425	0.676752	chr2L:13893316-13893612	CenG1A	promoter-TSS	-738	31.2
Elba1_ChIPnexus_peak_2803	282	590	0.676606	chr2R:12047407-12047566	CG10734	intron	-1187	33.5		insv_CCAATAAG
Elba1_ChIPnexus_peak_2769	131	274	0.676543	chr2R:11803793-11803916	CR44373	non-coding	354	23.9
Elba1_ChIPnexus_peak_802	46	22	0.676471	chr2L:10260839-10260875	Pten	promoter-TSS	192	4.1
Elba1_ChIPnexus_peak_4833	69	33	0.676471	chr3L:16374793-16374851	CG4753	promoter-TSS	-152	3.9
Elba1_ChIPnexus_peak_7636	282	135	0.676259	chr3R:26885387-26885734	dco	intron	1372	24.8	insv_CCAATTGG
Elba1_ChIPnexus_peak_818	45	94	0.676259	chr2L:10327226-10327373	RnrL	TTS	644	3.7
Elba1_ChIPnexus_peak_5240	215	103	0.676101	chr3L:21060827-21061026	siz	promoter-TSS	-62	4.4
Elba1_ChIPnexus_peak_6772	48	23	0.676056	chr3R:14920995-14921037	ATPsynD	promoter-TSS	294	4.8
Elba1_ChIPnexus_peak_234	25	12	0.675676	chr2L:3581307-3581370	sob	promoter-TSS	-569	8		insv_CCAATAAG
Elba1_ChIPnexus_peak_1919b	110	229	0.675516	chr2R:2101393-2101644	l(2)k14710	promoter-TSS	109	6.7
Elba1_ChIPnexus_peak_1919a	110	229	0.675516	chr2R:2101393-2101644	l(2)k14710	promoter-TSS	109	5.5
Elba1_ChIPnexus_peak_5951	281	135	0.675481	chr3R:4389153-4389443	CR44291	promoter-TSS	222	14.9		insv_CCAATAAG
Elba1_ChIPnexus_peak_9044a	259	539	0.675439	chrX:15710830-15711162	sd	intron	-1188	24.5
Elba1_ChIPnexus_peak_9044b	259	539	0.675439	chrX:15710830-15711162	sd	intron	-1188	10.5
Elba1_ChIPnexus_peak_2870	112	233	0.675362	chr2R:12744610-12744776	snoRNA:Dek-a	promoter-TSS	-225	28.3		insv_CCAATAAG
Elba1_ChIPnexus_peak_7330	13	27	0.675	chr3R:22543338-22543400	CG5484	promoter-TSS	-224	6.9
Elba1_ChIPnexus_peak_763	54	26	0.675	chr2L:9938771-9938864	Apf	promoter-TSS	-27	3.8
Elba1_ChIPnexus_peak_7510	434	209	0.674961	chr3R:25283550-25283957	Ptp99A	TTS	461	14.2
Elba1_ChIPnexus_peak_3053	56	27	0.674699	chr2R:15325343-15325417	Spt5	promoter-TSS	392	5.8
Elba1_ChIPnexus_peak_4037	164	340	0.674603	chr3L:6344205-6344444	Sfp65A	TTS	948	17.7	insv_CCAATTGG
Elba1_ChIPnexus_peak_1980	116	56	0.674419	chr2R:2919824-2920101	Tsp42Eh	exon	-1105	5.3		insv_CCAATAAG
Elba1_ChIPnexus_peak_9095	45	93	0.673913	chrX:16172205-16172334	eas	promoter-TSS	-92	2	insv_CCAATTGG
Elba1_ChIPnexus_peak_2147	77	159	0.673729	chr2R:5023487-5023571	alc	TTS	1346	3.4		insv_CCAATAAG
Elba1_ChIPnexus_peak_2185	229	111	0.673529	chr2R:5380905-5381095	Wnt2	promoter-TSS	-671	10.6
Elba1_ChIPnexus_peak_7488	33	16	0.673469	chr3R:24938778-24938854	CG11876	promoter-TSS	-11	2.3
Elba1_ChIPnexus_peak_7340	85	175	0.673077	chr3R:22688571-22688674	Lerp	promoter-TSS	-87	23.4	insv_CCAATTGG
Elba1_ChIPnexus_peak_194	144	70	0.672897	chr2L:2999800-3000021	CG17265	5'UTR	624	4.6
Elba1_ChIPnexus_peak_1042	146	71	0.672811	chr2L:13179664-13179744	CG5287	TTS	457	15.1		insv_CCAATAAG
Elba1_ChIPnexus_peak_1420	146	71	0.672811	chr2L:18680010-18680211	CG31751	exon	1394	10.3		insv_CCAATAAG
Elba1_ChIPnexus_peak_6420	148	72	0.672727	chr3R:10485302-10485398	Hexim	TTS	190	11.9		insv_CCAATAAG
Elba1_ChIPnexus_peak_1014	185	90	0.672727	chr2L:12658847-12659172	pdm2	intron	1185	10.2	insv_CCAATTGG	insv_CCAATAAG
Elba1_ChIPnexus_peak_2453	18	37	0.672727	chr2R:8232027-8232089	CG8839	promoter-TSS	64	7.4
Elba1_ChIPnexus_peak_4284	37	18	0.672727	chr3L:9720418-9720529	Naa60	TTS	478	2.3
Elba1_ChIPnexus_peak_7062b	374	182	0.672662	chr3R:18967799-18968046	hh	promoter-TSS	-294	17.2	insv_CCAATTGG
Elba1_ChIPnexus_peak_7062a	374	182	0.672662	chr3R:18967799-18968046	hh	promoter-TSS	-294	9.3	insv_CCAATTGG
Elba1_ChIPnexus_peak_4696	75	154	0.672489	chr3L:14963497-14963666	Tom	TTS	1137	3.3	insv_CCAATTGG
Elba1_ChIPnexus_peak_1174	39	19	0.672414	chr2L:15264769-15264851	yuri	promoter-TSS	-118	6.7
Elba1_ChIPnexus_peak_3104	281	137	0.672249	chr2R:15972532-15972673	CR44632	non-coding	137	17.6
Elba1_ChIPnexus_peak_3443	82	40	0.672131	chr2R:20419051-20419152	CG13585	promoter-TSS	-16	4.7
Elba1_ChIPnexus_peak_3626	20	41	0.672131	chr3L:539607-539712	klar	intron	955	3
Elba1_ChIPnexus_peak_7015	85	174	0.671815	chr3R:18246786-18246920	mats	promoter-TSS	-30	10.1
Elba1_ChIPnexus_peak_1743a	317	155	0.67161	chr2L:22133006-22133288	CG42748	TTS	-1186	7	insv_CCAATTGG
Elba1_ChIPnexus_peak_1743b	317	155	0.67161	chr2L:22133006-22133288	CG42748	TTS	-1186	7	insv_CCAATTGG
Elba1_ChIPnexus_peak_2195	23	47	0.671429	chr2R:5472376-5472496	Updo	promoter-TSS	288	2.1
Elba1_ChIPnexus_peak_9009	333	163	0.671371	chrX:15347275-15347524	CG11655	promoter-TSS	-105	10.7
Elba1_ChIPnexus_peak_50	47	96	0.671329	chr2L:588013-588187	CR46148	promoter-TSS	-48	4.3
Elba1_ChIPnexus_peak_1175	26	53	0.670886	chr2L:15265109-15265185	yuri	promoter-TSS	-455	6.7
Elba1_ChIPnexus_peak_9460	161	79	0.670833	chrXHet:7119-7257	zyd	promoter-TSS	-68	14.4
Elba1_ChIPnexus_peak_3875	108	53	0.670807	chr3L:3624874-3625023	dar1	Intergenic	-1404	2.4
Elba1_ChIPnexus_peak_6391b	252	513	0.670588	chr3R:10123850-10124089	CG12207	promoter-TSS	22	27.5
Elba1_ChIPnexus_peak_1039	56	114	0.670588	chr2L:13157993-13158143	Pk34A	promoter-TSS	-742	15.8		insv_CCAATAAG
Elba1_ChIPnexus_peak_6391a	252	513	0.670588	chr3R:10123850-10124089	CG12207	promoter-TSS	22	6.9
Elba1_ChIPnexus_peak_2557b	551	271	0.670316	chr2R:9337397-9337742	cnn	promoter-TSS	411	12.3		insv_CCAATAAG
Elba1_ChIPnexus_peak_2557a	551	271	0.670316	chr2R:9337397-9337742	cnn	promoter-TSS	411	6.8		insv_CCAATAAG
Elba1_ChIPnexus_peak_2819	63	31	0.670213	chr2R:12159432-12159576	Khc	promoter-TSS	-28	2.5
Elba1_ChIPnexus_peak_3972	32	65	0.670103	chr3L:5139135-5139226	CG10671	promoter-TSS	-17	12.4
Elba1_ChIPnexus_peak_8464	98	199	0.670034	chrX:6754629-6754778	CR45531	non-coding	331	22.2
Elba1_ChIPnexus_peak_8850	152	75	0.669604	chrX:12527382-12527514	Tomosyn	promoter-TSS	-134	9
Elba1_ChIPnexus_peak_8409a	39	79	0.669492	chrX:5931029-5931268	rux	promoter-TSS	147	4.9
Elba1_ChIPnexus_peak_8409b	39	79	0.669492	chrX:5931029-5931268	rux	promoter-TSS	147	3.6
Elba1_ChIPnexus_peak_5888	396	196	0.668919	chr3R:3737447-3737678	Prat	promoter-TSS	-61	24.4
Elba1_ChIPnexus_peak_969a	52	105	0.66879	chr2L:12174915-12175046	bru1	promoter-TSS	-24	3.7
Elba1_ChIPnexus_peak_969b	52	105	0.66879	chr2L:12174915-12175046	bru1	promoter-TSS	-24	3.7
Elba1_ChIPnexus_peak_8773	109	54	0.668712	chrX:11317483-11317643	Gs2	promoter-TSS	-427	6.5	insv_CCAATTGG
Elba1_ChIPnexus_peak_9027	57	115	0.668605	chrX:15606693-15606797	CG8184	promoter-TSS	84	6.2
Elba1_ChIPnexus_peak_1649	126	254	0.668421	chr2L:21169469-21169625	Acon	promoter-TSS	896	21.2	insv_CCAATTGG
Elba1_ChIPnexus_peak_3486	391	782	0.666667	chr2R:20971775-20972032	gol	promoter-TSS	-33	35
Elba1_ChIPnexus_peak_3002	334	167	0.666667	chr2R:14576576-14576733	Sik3	TTS	527	25.6	insv_CCAATTGG
Elba1_ChIPnexus_peak_2628a	108	54	0.666667	chr2R:10102418-10102682	mir-308	TTS	819	19.2		insv_CCAATAAG
Elba1_ChIPnexus_peak_63	176	88	0.666667	chr2L:865074-865226	snoRNA:Me28S-U1230	TTS	343	15.3	insv_CCAATTGG
Elba1_ChIPnexus_peak_6257b	352	176	0.666667	chr3R:8257052-8257340	Prosalpha2	TTS	153	9.9
Elba1_ChIPnexus_peak_1917	43	86	0.666667	chr2R:2082485-2082586	Ptr	intron	979	9.7
Elba1_ChIPnexus_peak_1366	29	58	0.666667	chr2L:17778658-17778796	CadN	promoter-TSS	-387	9.6	insv_CCAATTGG
Elba1_ChIPnexus_peak_6257a	352	176	0.666667	chr3R:8257052-8257340	Prosalpha2	TTS	153	9
Elba1_ChIPnexus_peak_7306	100	200	0.666667	chr3R:21863765-21863859	E(spl)m7-HLH	TTS	1052	8.4	insv_CCAATTGG
Elba1_ChIPnexus_peak_2628b	108	54	0.666667	chr2R:10102418-10102682	mir-308	TTS	819	6.9		insv_CCAATAAG
Elba1_ChIPnexus_peak_2350	118	59	0.666667	chr2R:7206024-7206153	nompA	promoter-TSS	93	6.7		insv_CCAATAAG
Elba1_ChIPnexus_peak_1209	104	52	0.666667	chr2L:15745686-15745762	CR44974	promoter-TSS	-533	5.9
Elba1_ChIPnexus_peak_6742	14	7	0.666667	chr3R:14489466-14489502	Gos28	promoter-TSS	24	4.4
Elba1_ChIPnexus_peak_3233	30	15	0.666667	chr2R:17522665-17522701	CG10321	TTS	499	3.5
Elba1_ChIPnexus_peak_5689	14	7	0.666667	chr3R:1389580-1389627	Pi4KIIalpha	promoter-TSS	-229	3.5
Elba1_ChIPnexus_peak_1823	30	15	0.666667	chr2R:676089-676143	CG12547	promoter-TSS	31	3.4
Elba1_ChIPnexus_peak_1165	62	124	0.666667	chr2L:15057513-15057571	ck	promoter-TSS	320	3.2	insv_CCAATTGG
Elba1_ChIPnexus_peak_8359	16	8	0.666667	chrX:4979795-4979831	CG15465	promoter-TSS	21	2.6
Elba1_ChIPnexus_peak_270	33	66	0.666667	chr2L:4223307-4223371	ft	Intergenic	-1543	2.3
Elba1_ChIPnexus_peak_2882	15	30	0.666667	chr2R:12915873-12915999	RhoGEF2	intron	1241	2.1
Elba1_ChIPnexus_peak_1516	337	169	0.666008	chr2L:19493475-19493732	swm	promoter-TSS	35	20.1
Elba1_ChIPnexus_peak_7032	630	316	0.665962	chr3R:18452674-18452876	loco	promoter-TSS	-419	39.1
Elba1_ChIPnexus_peak_2534	132	263	0.665823	chr2R:9039977-9040270	Ack-like	promoter-TSS	59	6.3
Elba1_ChIPnexus_peak_9105	116	231	0.665706	chrX:16213749-16213868	Cyp1	intron	595	11.6	insv_CCAATTGG
Elba1_ChIPnexus_peak_6722	99	197	0.665541	chr3R:14060724-14060923	repo	Intergenic	-1091	7.9	insv_CCAATTGG
Elba1_ChIPnexus_peak_6339	308	155	0.665227	chr3R:9541472-9541742	CG34383	intron	678	3.4
Elba1_ChIPnexus_peak_9320	64	127	0.664921	chrX:19389553-19389693	CG14200	promoter-TSS	85	6.6
Elba1_ChIPnexus_peak_9238	373	188	0.664884	chrX:17985271-17985637	scu	promoter-TSS	162	14.1	insv_CCAATTGG
Elba1_ChIPnexus_peak_1040	218	110	0.664634	chr2L:13164779-13165043	DnaJ-H	promoter-TSS	107	11.2
Elba1_ChIPnexus_peak_7275	107	54	0.664596	chr3R:21487429-21487565	RASSF8	promoter-TSS	-20	12.7	insv_CCAATTGG
Elba1_ChIPnexus_peak_1493	103	52	0.664516	chr2L:19399453-19399565	CG17544	Intergenic	-1016	22.6		insv_CCAATAAG
Elba1_ChIPnexus_peak_6238	50	99	0.66443	chr3R:7955077-7955117	CG4702	Intergenic	-1174	4
Elba1_ChIPnexus_peak_5383	99	50	0.66443	chr3L:22736427-22736532	CG7369	intron	1586	3.7
Elba1_ChIPnexus_peak_1645	89	45	0.664179	chr2L:21143167-21143333	CG9253	promoter-TSS	21	7.3
Elba1_ChIPnexus_peak_5469	87	44	0.664122	chr3LHet:207337-207514	scro	promoter-TSS	-69	5.7
Elba1_ChIPnexus_peak_7585	231	117	0.663793	chr3R:26073865-26074004	CG34299	Intergenic	-1371	23.6		insv_CCAATAAG
Elba1_ChIPnexus_peak_3960	37	73	0.663636	chr3L:4824677-4824840	Dhc64C	intron	929	8.6
Elba1_ChIPnexus_peak_1618	144	73	0.663594	chr2L:20822824-20822993	CG9331	promoter-TSS	80	10.1	insv_CCAATTGG
Elba1_ChIPnexus_peak_2024	351	178	0.663516	chr2R:3406883-3407027	CG2144	promoter-TSS	170	15.8
Elba1_ChIPnexus_peak_405b	103	203	0.663399	chr2L:5948823-5949030	CG9044	promoter-TSS	-524	22.1
Elba1_ChIPnexus_peak_405a	103	203	0.663399	chr2L:5948823-5949030	CG9044	promoter-TSS	-524	7.2
Elba1_ChIPnexus_peak_6011a	135	266	0.663342	chr3R:5053966-5054148	CR45196	intron	202	10.1	insv_CCAATTGG
Elba1_ChIPnexus_peak_6011b	135	266	0.663342	chr3R:5053966-5054148	CR45196	intron	202	4.4	insv_CCAATTGG
Elba1_ChIPnexus_peak_441	167	329	0.663306	chr2L:6337789-6338015	Pez	promoter-TSS	524	9.6
Elba1_ChIPnexus_peak_2304	97	191	0.663194	chr2R:6702162-6702260	CG7222	intron	1157	10.1
Elba1_ChIPnexus_peak_2119	63	32	0.663158	chr2R:4619515-4619621	stmA	intron	1373	12.9		insv_CCAATAAG
Elba1_ChIPnexus_peak_2750	64	126	0.663158	chr2R:11585919-11586062	CG42662	TTS	740	10.6		insv_CCAATAAG
Elba1_ChIPnexus_peak_7021	31	61	0.663043	chr3R:18287625-18287883	Rpn7	promoter-TSS	22	11.6	insv_CCAATTGG
Elba1_ChIPnexus_peak_7409	92	181	0.663004	chr3R:23526031-23526181	btz	promoter-TSS	20	12
Elba1_ChIPnexus_peak_789	88	173	0.662835	chr2L:10210419-10210704	CG5727	promoter-TSS	120	7
Elba1_ChIPnexus_peak_1290	29	57	0.662791	chr2L:16729719-16729828	CG31812	promoter-TSS	-4	5
Elba1_ChIPnexus_peak_9396	53	27	0.6625	chrX:20927132-20927222	bves	intron	1604	2.4		insv_CCAATAAG
Elba1_ChIPnexus_peak_8710	153	78	0.662338	chrX:10372496-10372615	CG2887	promoter-TSS	-29	4.8
Elba1_ChIPnexus_peak_4650	364	713	0.662024	chr3L:14441502-14441703	bbg	promoter-TSS	71	50.1
Elba1_ChIPnexus_peak_3828	188	96	0.661972	chr3L:3072421-3072596	CG11486	promoter-TSS	-39	5.7
Elba1_ChIPnexus_peak_2025	24	47	0.661972	chr2R:3413042-3413227	Orc1	promoter-TSS	87	3.3
Elba1_ChIPnexus_peak_9215	155	303	0.661572	chrX:17551812-17552284	beta-Spec	intron	643	6.3
Elba1_ChIPnexus_peak_2289b	66	129	0.661538	chr2R:6532713-6532943	Git	promoter-TSS	104	7.7
Elba1_ChIPnexus_peak_2289a	66	129	0.661538	chr2R:6532713-6532943	Git	promoter-TSS	104	5.2
Elba1_ChIPnexus_peak_4097	21	41	0.66129	chr3L:7340277-7340340	CG14834	promoter-TSS	-85	12.5	insv_CCAATTGG
Elba1_ChIPnexus_peak_1614	83	162	0.661224	chr2L:20786434-20786589	Pomp	Intergenic	-1145	17.3
Elba1_ChIPnexus_peak_147	199	102	0.66113	chr2L:2220655-2220778	papi	promoter-TSS	-32	18.8
Elba1_ChIPnexus_peak_8632a	707	363	0.660748	chrX:9059275-9059484	mei-P26	promoter-TSS	-617	53.3
Elba1_ChIPnexus_peak_8632b	707	363	0.660748	chrX:9059275-9059484	mei-P26	promoter-TSS	-617	4.7
Elba1_ChIPnexus_peak_7200	191	372	0.660746	chr3R:20632616-20632823	CG6980	promoter-TSS	-624	21.2		insv_CCAATAAG
Elba1_ChIPnexus_peak_4173	19	37	0.660714	chr3L:8418007-8418043	Cbl	promoter-TSS	-29	2.5
Elba1_ChIPnexus_peak_8659	75	146	0.660633	chrX:9394615-9394721	mgl	promoter-TSS	-506	6.6
Elba1_ChIPnexus_peak_4831	56	109	0.660606	chr3L:16371715-16371761	roq	promoter-TSS	-72	3.5
Elba1_ChIPnexus_peak_8982	144	74	0.66055	chrX:14748674-14748816	CG9521	exon	-1443	20	insv_CCAATTGG
Elba1_ChIPnexus_peak_3896	55	107	0.660494	chr3L:3896825-3897030	CG14977	promoter-TSS	27	8
Elba1_ChIPnexus_peak_8088	71	138	0.660287	chrX:370925-371169	CG13373	promoter-TSS	30	16.2
Elba1_ChIPnexus_peak_2905	35	68	0.660194	chr2R:13346579-13346615	CG14478	intron	276	4.1
Elba1_ChIPnexus_peak_9033b	615	317	0.659871	chrX:15656718-15656963	CG17209	promoter-TSS	-149	46.7	insv_CCAATTGG	insv_CCAATAAG
Elba1_ChIPnexus_peak_9033a	615	317	0.659871	chrX:15656718-15656963	CG17209	promoter-TSS	-149	7.2	insv_CCAATTGG	insv_CCAATAAG
Elba1_ChIPnexus_peak_4603	50	97	0.659864	chr3L:14024562-14024849	endos	promoter-TSS	101	7.8	insv_CCAATTGG
Elba1_ChIPnexus_peak_2463b	161	312	0.659619	chr2R:8324679-8324900	Dyb	promoter-TSS	-61	15.6
Elba1_ChIPnexus_peak_2463a	161	312	0.659619	chr2R:8324679-8324900	Dyb	promoter-TSS	-61	12.9
Elba1_ChIPnexus_peak_6769	343	177	0.659615	chr3R:14918392-14918532	cdi	intron	1530	30.3	insv_CCAATTGG
Elba1_ChIPnexus_peak_4834a	279	144	0.659574	chr3L:16401160-16401450	fax	promoter-TSS	-42	13
Elba1_ChIPnexus_peak_4834b	279	144	0.659574	chr3L:16401160-16401450	fax	promoter-TSS	-42	8
Elba1_ChIPnexus_peak_7138	16	31	0.659574	chr3R:19932218-19932359	Syx1A	promoter-TSS	-803	3.9	insv_CCAATTGG
Elba1_ChIPnexus_peak_999	31	60	0.659341	chr2L:12545370-12545489	bun	intron	1182	3.3
Elba1_ChIPnexus_peak_7216	234	121	0.659155	chr3R:20747120-20747258	Mink	exon	-1006	15.5	insv_CCAATTGG
Elba1_ChIPnexus_peak_4462	14	27	0.658537	chr3L:12266242-12266335	Pbgs	intron	-1843	12.4
Elba1_ChIPnexus_peak_2321	27	14	0.658537	chr2R:6994417-6994489	luna	promoter-TSS	-132	9.7
Elba1_ChIPnexus_peak_3232	69	133	0.658416	chr2R:17522139-17522252	CG10321	promoter-TSS	11	4.7
Elba1_ChIPnexus_peak_727	52	27	0.658228	chr2L:9522271-9522458	Oatp30B	intron	1154	4.4	insv_CCAATTGG
Elba1_ChIPnexus_peak_6834	52	27	0.658228	chr3R:15846921-15847099	CG4433	promoter-TSS	50	4.3	insv_CCAATTGG
Elba1_ChIPnexus_peak_2383	121	233	0.658192	chr2R:7492475-7492598	tou	promoter-TSS	-95	10.4
Elba1_ChIPnexus_peak_9420	50	26	0.657895	chrX:21258921-21259004	Hlc	promoter-TSS	11	6.5
Elba1_ChIPnexus_peak_412	171	89	0.657692	chr2L:5996667-5996773	lid	promoter-TSS	65	7.7		insv_CCAATAAG
Elba1_ChIPnexus_peak_4823	167	87	0.65748	chr3L:16296527-16296730	CG13044	promoter-TSS	-350	34.6	insv_CCAATTGG
Elba1_ChIPnexus_peak_5105	186	357	0.657459	chr3L:19901342-19901503	CR43889	intron	-1043	7.3	insv_CCAATTGG
Elba1_ChIPnexus_peak_9080	71	37	0.657407	chrX:15998241-15998387	CG42354	intron	665	7.6		insv_CCAATAAG
Elba1_ChIPnexus_peak_5570	71	37	0.657407	chr3R:239565-239794	CG32944	intron	1516	5.3
Elba1_ChIPnexus_peak_4602	49	94	0.657343	chr3L:14022454-14022598	Ptip	promoter-TSS	-305	5.5
Elba1_ChIPnexus_peak_6615	94	49	0.657343	chr3R:12683542-12683698	mir-iab-8	intron	-1556	5.4
Elba1_ChIPnexus_peak_1447	560	292	0.657277	chr2L:18949520-18949796	CG10428	exon	774	33.2
Elba1_ChIPnexus_peak_3170	145	278	0.65721	chr2R:16883596-16883726	CG10543	promoter-TSS	-64	12.5	insv_CCAATTGG
Elba1_ChIPnexus_peak_6171	92	48	0.657143	chr3R:7045708-7045849	CG6689	promoter-TSS	8	4.5
Elba1_ChIPnexus_peak_2630	155	81	0.65678	chr2R:10126836-10126945	CG8485	promoter-TSS	35	16.5
Elba1_ChIPnexus_peak_9204	88	46	0.656716	chrX:17400383-17400560	CG43658	intron	651	3
Elba1_ChIPnexus_peak_6413	147	77	0.65625	chr3R:10450803-10451003	put	promoter-TSS	522	7.2		insv_CCAATAAG
Elba1_ChIPnexus_peak_6882	21	11	0.65625	chr3R:16659941-16659994	Synd	promoter-TSS	-152	4
Elba1_ChIPnexus_peak_9261	63	33	0.65625	chrX:18540868-18541029	Rip11	intron	652	2.1
Elba1_ChIPnexus_peak_1529a	229	120	0.65616	chr2L:19701008-19701424	scw	promoter-TSS	-248	6.9		insv_CCAATAAG
Elba1_ChIPnexus_peak_1529b	229	120	0.65616	chr2L:19701008-19701424	scw	promoter-TSS	-248	5.7		insv_CCAATAAG
Elba1_ChIPnexus_peak_5107	174	332	0.656126	chr3L:19902870-19903085	Mi-2	promoter-TSS	338	5.4	insv_CCAATTGG
Elba1_ChIPnexus_peak_1605b	246	129	0.656	chr2L:20683217-20683435	CG2617	TTS	958	11.7	insv_CCAATTGG
Elba1_ChIPnexus_peak_3172	82	43	0.656	chr2R:16888187-16888228	CG10543	5'UTR	227	4.3	insv_CCAATTGG
Elba1_ChIPnexus_peak_1605a	246	129	0.656	chr2L:20683217-20683435	CG2617	TTS	958	4.2	insv_CCAATTGG
Elba1_ChIPnexus_peak_8685	117	223	0.655882	chrX:9954175-9954340	Gr9a	intron	-1403	30	insv_CCAATTGG
Elba1_ChIPnexus_peak_6016	124	236	0.655556	chr3R:5092503-5093005	Vps16A	promoter-TSS	13	5.3
Elba1_ChIPnexus_peak_3137	41	78	0.655462	chr2R:16444351-16444427	lms	promoter-TSS	7	3.3
Elba1_ChIPnexus_peak_6624	209	110	0.655172	chr3R:12724674-12724960	iab-8	intron	737	20.3		insv_CCAATAAG
Elba1_ChIPnexus_peak_3038b	89	169	0.655039	chr2R:15180300-15180498	Tab2	promoter-TSS	365	6.3
Elba1_ChIPnexus_peak_3038a	89	169	0.655039	chr2R:15180300-15180498	Tab2	promoter-TSS	365	4.2
Elba1_ChIPnexus_peak_8523	205	108	0.654952	chrX:7600248-7600401	CHES-1-like	intron	-1328	18.4	insv_CCAATTGG
Elba1_ChIPnexus_peak_910	108	205	0.654952	chr2L:11338029-11338136	CR44585	TTS	838	17.6
Elba1_ChIPnexus_peak_5108	78	148	0.654867	chr3L:19915679-19915866	Su(z)12	promoter-TSS	790	4.7
Elba1_ChIPnexus_peak_9077a	292	154	0.654709	chrX:15988182-15988416	CG42354	exon	1656	8
Elba1_ChIPnexus_peak_9077b	292	154	0.654709	chrX:15988182-15988416	CG42354	exon	1656	6.7
Elba1_ChIPnexus_peak_2112	356	188	0.654412	chr2R:4554018-4554201	Acsl	intron	433	28.3		insv_CCAATAAG
Elba1_ChIPnexus_peak_3239	56	106	0.654321	chr2R:17534173-17534282	CG10082	intron	545	5
Elba1_ChIPnexus_peak_7600	28	53	0.654321	chr3R:26215308-26215414	Fer2LCH	intron	500	2.6
Elba1_ChIPnexus_peak_771	127	240	0.653951	chr2L:10002472-10002637	CG31875	5'UTR	182	12.4
Elba1_ChIPnexus_peak_8091	117	221	0.653846	chrX:387340-387458	CG17896	promoter-TSS	129	12.2	insv_CCAATTGG
Elba1_ChIPnexus_peak_7536	18	34	0.653846	chr3R:25570856-25571110	IntS11	promoter-TSS	-76	6.2		insv_CCAATAAG
Elba1_ChIPnexus_peak_492	68	36	0.653846	chr2L:6852319-6852404	Rca1	promoter-TSS	46	5.4
Elba1_ChIPnexus_peak_7439	71	134	0.653659	chr3R:24166428-24166548	CR46105	promoter-TSS	34	5.7
Elba1_ChIPnexus_peak_5902	66	35	0.653465	chr3R:3931494-3931776	puc	promoter-TSS	-575	4.1
Elba1_ChIPnexus_peak_2906	199	375	0.65331	chr2R:13349654-13349972	CG14478	5'UTR	1710	6
Elba1_ChIPnexus_peak_1916a	43	81	0.653226	chr2R:2055921-2056110	EcR	intron	577	14.4
Elba1_ChIPnexus_peak_1916b	43	81	0.653226	chr2R:2055921-2056110	EcR	intron	577	5.3
Elba1_ChIPnexus_peak_6243a	161	303	0.653017	chr3R:8069846-8070176	CR45582	promoter-TSS	-700	19.1		insv_CCAATAAG
Elba1_ChIPnexus_peak_6243b	161	303	0.653017	chr3R:8069846-8070176	CR45582	promoter-TSS	-700	6		insv_CCAATAAG
Elba1_ChIPnexus_peak_8702	185	348	0.652908	chrX:10258983-10259182	l(1)G0289	intron	1224	19.1	insv_CCAATTGG
Elba1_ChIPnexus_peak_4161	47	25	0.652778	chr3L:8292910-8292960	Arl5	promoter-TSS	4	3.2
Elba1_ChIPnexus_peak_8209	156	83	0.65272	chrX:2248278-2248629	CG2841	promoter-TSS	-152	5.6	insv_CCAATTGG
Elba1_ChIPnexus_peak_9012	15	8	0.652174	chrX:15366388-15366424	CG6308	promoter-TSS	209	3	insv_CCAATTGG
Elba1_ChIPnexus_peak_2295	15	8	0.652174	chr2R:6615761-6615806	Rab3	intron	925	2.5
Elba1_ChIPnexus_peak_4931	8	15	0.652174	chr3L:17523166-17523202	Nedd4	promoter-TSS	3	2.1
Elba1_ChIPnexus_peak_5658	15	8	0.652174	chr3R:1049012-1049069	CG2604	promoter-TSS	47	2.1
Elba1_ChIPnexus_peak_4849	133	71	0.651961	chr3L:16583908-16584221	tra	promoter-TSS	86	4.6
Elba1_ChIPnexus_peak_8125a	524	280	0.651741	chrX:1028071-1028460	CG3655	5'UTR	664	40.7
Elba1_ChIPnexus_peak_8125b	524	280	0.651741	chrX:1028071-1028460	CG3655	5'UTR	664	8.2
Elba1_ChIPnexus_peak_870	333	178	0.651663	chr2L:10967419-10967615	CG33129	promoter-TSS	649	7.4
Elba1_ChIPnexus_peak_1545	100	187	0.651568	chr2L:19867359-19867458	sick	intron	1227	8.7
Elba1_ChIPnexus_peak_2817	215	115	0.651515	chr2R:12158674-12158782	Khc	promoter-TSS	748	21.1	insv_CCAATTGG
Elba1_ChIPnexus_peak_4864	86	46	0.651515	chr3L:16723385-16723474	Dbp73D	exon	489	6	insv_CCAATTGG
Elba1_ChIPnexus_peak_2197	443	237	0.651471	chr2R:5481539-5481745	CG30338	promoter-TSS	92	22.7
Elba1_ChIPnexus_peak_5003b	114	213	0.651376	chr3L:18581419-18581701	CG7271	promoter-TSS	-299	17.1
Elba1_ChIPnexus_peak_5003a	114	213	0.651376	chr3L:18581419-18581701	CG7271	promoter-TSS	-299	7.2
Elba1_ChIPnexus_peak_5003c	114	213	0.651376	chr3L:18581419-18581701	CG7271	promoter-TSS	-299	7.2
Elba1_ChIPnexus_peak_4451	56	30	0.651163	chr3L:12120553-12120601	Ir68b	promoter-TSS	-83	5.3	insv_CCAATTGG
Elba1_ChIPnexus_peak_4365	125	67	0.651042	chr3L:11085187-11085371	JIL-1	promoter-TSS	-323	6.6
Elba1_ChIPnexus_peak_2567	74	138	0.650943	chr2R:9389846-9390032	drk	promoter-TSS	-141	3.7
Elba1_ChIPnexus_peak_4586b	66	123	0.650794	chr3L:13918629-13918791	Rgl	promoter-TSS	-275	4.8
Elba1_ChIPnexus_peak_4586a	66	123	0.650794	chr3L:13918629-13918791	Rgl	promoter-TSS	-275	3.7
Elba1_ChIPnexus_peak_6236	203	109	0.650641	chr3R:7836478-7836660	GCC185	promoter-TSS	75	14.3	insv_CCAATTGG
Elba1_ChIPnexus_peak_20	242	130	0.650538	chr2L:207231-207441	CG11617	promoter-TSS	-39	16.6
Elba1_ChIPnexus_peak_4325	36	67	0.650485	chr3L:10510306-10510359	Rbfox1	intron	1229	4.1
Elba1_ChIPnexus_peak_5854	36	67	0.650485	chr3R:2988597-2988679	CR45909	promoter-TSS	20	2.7
Elba1_ChIPnexus_peak_1046	43	80	0.650407	chr2L:13193023-13193090	Edem2	exon	855	7.7		insv_CCAATAAG
Elba1_ChIPnexus_peak_6681	119	64	0.650273	chr3R:13619716-13619805	CG43102	intron	452	7.6	insv_CCAATTGG
Elba1_ChIPnexus_peak_6909	39	21	0.65	chr3R:16966408-16966444	SNF4Agamma	promoter-TSS	-35	3.6
Elba1_ChIPnexus_peak_4282	13	7	0.65	chr3L:9698164-9698200	CG16711	exon	751	3.3
Elba1_ChIPnexus_peak_1285	7	13	0.65	chr2L:16657611-16657647	CG42389	exon	532	2.7
Elba1_ChIPnexus_peak_129a	62	115	0.649718	chr2L:2009731-2009894	CG4238	promoter-TSS	-47	11.3
Elba1_ChIPnexus_peak_129b	62	115	0.649718	chr2L:2009731-2009894	CG4238	promoter-TSS	-47	11.3
Elba1_ChIPnexus_peak_3202	185	343	0.649621	chr2R:17190481-17190701	CG42672	intron	1144	48.9		insv_CCAATAAG
Elba1_ChIPnexus_peak_2537	198	367	0.649558	chr2R:9076465-9076712	Kdm4B	intron	170	19.1		insv_CCAATAAG
Elba1_ChIPnexus_peak_8503b	461	249	0.649296	chrX:7217559-7217853	Atg5	promoter-TSS	97	28.4
Elba1_ChIPnexus_peak_8503a	461	249	0.649296	chrX:7217559-7217853	Atg5	promoter-TSS	97	17
Elba1_ChIPnexus_peak_247a	346	187	0.649156	chr2L:3771715-3771875	bowl	promoter-TSS	95	18
Elba1_ChIPnexus_peak_247b	346	187	0.649156	chr2L:3771715-3771875	bowl	promoter-TSS	95	18
Elba1_ChIPnexus_peak_4098	80	148	0.649123	chr3L:7340819-7340933	Srp19	promoter-TSS	258	10
Elba1_ChIPnexus_peak_1284	13	24	0.648649	chr2L:16657346-16657427	CG42389	5'UTR	289	2.7
Elba1_ChIPnexus_peak_208	26	48	0.648649	chr2L:3157682-3157794	Mad	intron	1905	2.3
Elba1_ChIPnexus_peak_3942	83	45	0.648438	chr3L:4406541-4406636	DOR	promoter-TSS	-355	3.5
Elba1_ChIPnexus_peak_1388	35	19	0.648148	chr2L:18443168-18443214	RpS26	promoter-TSS	37	7.4
Elba1_ChIPnexus_peak_8657	19	35	0.648148	chrX:9391495-9391545	mgl	intron	-1298	7.4
Elba1_ChIPnexus_peak_4290	38	70	0.648148	chr3L:9829789-9829871	I-2	promoter-TSS	75	4.5
Elba1_ChIPnexus_peak_5976	126	232	0.648045	chr3R:4650314-4650424	CG8379	promoter-TSS	236	7.3	insv_CCAATTGG
Elba1_ChIPnexus_peak_4819	113	208	0.647975	chr3L:16136957-16137277	CG5151	promoter-TSS	19	11.4
Elba1_ChIPnexus_peak_860	265	144	0.647922	chr2L:10743344-10743436	CG6729	TTS	545	22.1	insv_CCAATTGG
Elba1_ChIPnexus_peak_5924	230	125	0.647887	chr3R:4043660-4043888	CG7800	promoter-TSS	95	19.9
Elba1_ChIPnexus_peak_6119	100	184	0.647887	chr3R:6238484-6238680	Irp-1B	promoter-TSS	9	9		insv_CCAATAAG
Elba1_ChIPnexus_peak_2298	181	333	0.64786	chr2R:6670304-6670472	CR44299	promoter-TSS	-12	26.8	insv_CCAATTGG
Elba1_ChIPnexus_peak_5812	57	31	0.647727	chr3R:2718920-2718962	CR45559	non-coding	243	3.4
Elba1_ChIPnexus_peak_9271b	125	68	0.647668	chrX:18691375-18691537	bnb	promoter-TSS	264	10.2
Elba1_ChIPnexus_peak_9271a	125	68	0.647668	chrX:18691375-18691537	bnb	promoter-TSS	264	4.1
Elba1_ChIPnexus_peak_5962	261	142	0.647643	chr3R:4541823-4542065	CG8116	promoter-TSS	-21	14.8
Elba1_ChIPnexus_peak_5865	74	136	0.647619	chr3R:3090436-3090625	Gld	TTS	895	7.9
Elba1_ChIPnexus_peak_3327	215	117	0.64759	chr2R:19092179-19092352	CG34371	promoter-TSS	-769	12.6		insv_CCAATAAG
Elba1_ChIPnexus_peak_5678	165	303	0.647436	chr3R:1300597-1300767	Hcs	promoter-TSS	61	17.8
Elba1_ChIPnexus_peak_5413a	235	128	0.647383	chr3L:23143223-23143595	Vps11	exon	190	11.3
Elba1_ChIPnexus_peak_5413b	235	128	0.647383	chr3L:23143223-23143595	Vps11	exon	190	8.5
Elba1_ChIPnexus_peak_1590	67	123	0.647368	chr2L:20351060-20351156	RtGEF	intron	674	17.5
Elba1_ChIPnexus_peak_6711a	464	253	0.647141	chr3R:13995956-13996252	PP2A-B'	intron	-1092	5.1	insv_CCAATTGG
Elba1_ChIPnexus_peak_6711b	464	253	0.647141	chr3R:13995956-13996252	PP2A-B'	intron	-1092	4.2	insv_CCAATTGG
Elba1_ChIPnexus_peak_7014b	42	77	0.647059	chr3R:18236482-18236646	CG13850	promoter-TSS	-33	17
Elba1_ChIPnexus_peak_7014a	42	77	0.647059	chr3R:18236482-18236646	CG13850	promoter-TSS	-33	5.4
Elba1_ChIPnexus_peak_8777	18	33	0.647059	chrX:11349319-11349368	HP5	promoter-TSS	524	2.3	insv_CCAATTGG
Elba1_ChIPnexus_peak_8163	273	149	0.646919	chrX:1716490-1716685	CG14811	promoter-TSS	-173	18.1
Elba1_ChIPnexus_peak_3777	152	83	0.646809	chr3L:2417868-2418117	CG45186	promoter-TSS	37	10.7
Elba1_ChIPnexus_peak_9173	183	100	0.646643	chrX:17001899-17002379	CG5004	intron	524	10.8
Elba1_ChIPnexus_peak_8548	86	47	0.646617	chrX:7865347-7865420	sn	intron	1647	10
Elba1_ChIPnexus_peak_8277b	82	150	0.646552	chrX:3634707-3634908	Tlk	intron	877	6
Elba1_ChIPnexus_peak_8277a	82	150	0.646552	chrX:3634707-3634908	Tlk	intron	877	4.9
Elba1_ChIPnexus_peak_8621	201	110	0.646302	chrX:9003963-9004092	AP-1gamma	promoter-TSS	444	13.8
Elba1_ChIPnexus_peak_7040	52	95	0.646259	chr3R:18546742-18546914	wge	promoter-TSS	44	10.9
Elba1_ChIPnexus_peak_8129	23	42	0.646154	chrX:1110678-1110719	CG11398	TTS	-1509	2.4
Elba1_ChIPnexus_peak_6914	40	73	0.646018	chr3R:16990243-16990370	CG5810	TTS	806	4.2	insv_CCAATTGG
Elba1_ChIPnexus_peak_4688	281	154	0.645977	chr3L:14941092-14941265	CR45978	Intergenic	-1806	13.7
Elba1_ChIPnexus_peak_4460	62	113	0.645714	chr3L:12258576-12258699	app	intron	209	4.1
Elba1_ChIPnexus_peak_320a	342	188	0.645283	chr2L:4944839-4945039	mRpL24	promoter-TSS	422	38	insv_CCAATTGG
Elba1_ChIPnexus_peak_320b	342	188	0.645283	chr2L:4944839-4945039	mRpL24	promoter-TSS	422	6	insv_CCAATTGG
Elba1_ChIPnexus_peak_5110a	298	164	0.645022	chr3L:19921561-19921958	RhoGDI	promoter-TSS	-84	11.4
Elba1_ChIPnexus_peak_5110b	298	164	0.645022	chr3L:19921561-19921958	RhoGDI	promoter-TSS	-84	9.2
Elba1_ChIPnexus_peak_7002	158	87	0.644898	chr3R:18037355-18037493	Gld2	promoter-TSS	-122	24.9		insv_CCAATAAG
Elba1_ChIPnexus_peak_3229	69	38	0.64486	chr2R:17434165-17434245	Egfr	promoter-TSS	57	2.3
Elba1_ChIPnexus_peak_5609	192	348	0.644444	chr3R:606222-606486	CG14655	promoter-TSS	-330	19.6	insv_CCAATTGG	insv_CCAATAAG
Elba1_ChIPnexus_peak_3710	270	149	0.644391	chr3L:1496449-1496714	CG12084	promoter-TSS	62	8.2
Elba1_ChIPnexus_peak_8473	26	47	0.643836	chrX:6907460-6907595	CG3032	promoter-TSS	168	5.3	insv_CCAATTGG
Elba1_ChIPnexus_peak_9032	52	94	0.643836	chrX:15654344-15654435	Graf	promoter-TSS	293	2.6
Elba1_ChIPnexus_peak_5943	176	318	0.643725	chr3R:4183480-4183690	stck	promoter-TSS	-465	35.9	insv_CCAATTGG
Elba1_ChIPnexus_peak_6247	128	71	0.643216	chr3R:8104892-8105013	svp	intron	-1880	7.4	insv_CCAATTGG
Elba1_ChIPnexus_peak_2708	288	519	0.643123	chr2R:11105009-11105325	mRpL41	promoter-TSS	-45	32.8
Elba1_ChIPnexus_peak_8221	5	9	0.642857	chrX:2479354-2479399	CG13760	promoter-TSS	37	9.7	insv_CCAATTGG
Elba1_ChIPnexus_peak_6398	55	99	0.642857	chr3R:10153571-10153741	spn-B	promoter-TSS	-117	9.5		insv_CCAATAAG
Elba1_ChIPnexus_peak_6898	90	50	0.642857	chr3R:16885296-16885457	Mvl	5'UTR	999	9.3
Elba1_ChIPnexus_peak_3379	72	40	0.642857	chr2R:19749962-19750145	TBPH	promoter-TSS	63	4.5
Elba1_ChIPnexus_peak_1427	45	81	0.642857	chr2L:18703505-18703603	CG10343	promoter-TSS	81	2.7
Elba1_ChIPnexus_peak_8924b	219	394	0.642741	chrX:13519112-13519332	NFAT	promoter-TSS	444	32.3
Elba1_ChIPnexus_peak_8924a	219	394	0.642741	chrX:13519112-13519332	NFAT	promoter-TSS	444	8
Elba1_ChIPnexus_peak_6938	205	114	0.642633	chr3R:17205656-17205815	tin	intron	1036	10.4
Elba1_ChIPnexus_peak_6570	196	109	0.642623	chr3R:12269348-12269521	CG14882	promoter-TSS	468	9.2		insv_CCAATAAG
Elba1_ChIPnexus_peak_4215	79	142	0.642534	chr3L:8947321-8947543	orb2	promoter-TSS	-57	4.1
Elba1_ChIPnexus_peak_1876	133	74	0.642512	chr2R:1613536-1613738	ap	5'UTR	700	5.6
Elba1_ChIPnexus_peak_1651	97	54	0.642384	chr2L:21179563-21179666	bur	promoter-TSS	69	3.1
Elba1_ChIPnexus_peak_8747	282	157	0.642369	chrX:11018620-11018832	CG11122	promoter-TSS	33	8
Elba1_ChIPnexus_peak_7202	185	103	0.642361	chr3R:20639136-20639244	lili	promoter-TSS	544	8.5
Elba1_ChIPnexus_peak_7653	39	70	0.642202	chr3R:27230873-27230999	Gprk2	promoter-TSS	-31	3.1
Elba1_ChIPnexus_peak_4370	61	34	0.642105	chr3L:11091672-11091734	APP-BP1	promoter-TSS	-26	2.7
Elba1_ChIPnexus_peak_1989	208	116	0.641975	chr2R:3075856-3076064	pk	intron	1222	18
Elba1_ChIPnexus_peak_9116	53	95	0.641892	chrX:16315736-16315799	AnxB11	intron	508	10.8
Elba1_ChIPnexus_peak_2523	215	120	0.641791	chr2R:8872376-8872543	CR44339	promoter-TSS	-413	6.7
Elba1_ChIPnexus_peak_3050	24	43	0.641791	chr2R:15312346-15312394	hts	promoter-TSS	38	4.4
Elba1_ChIPnexus_peak_4162	77	43	0.641667	chr3L:8293113-8293284	CG13671	promoter-TSS	34	5.3
Elba1_ChIPnexus_peak_8497	119	213	0.641566	chrX:7179054-7179170	CG1677	promoter-TSS	-202	7.9
Elba1_ChIPnexus_peak_6890	281	157	0.641553	chr3R:16774696-16775131	Atpalpha	intron	411	21.6	insv_CCAATTGG
Elba1_ChIPnexus_peak_4423b	176	315	0.641548	chr3L:11812916-11813168	CG5946	promoter-TSS	14	8.6
Elba1_ChIPnexus_peak_4423a	176	315	0.641548	chr3L:11812916-11813168	CG5946	promoter-TSS	14	8.5
Elba1_ChIPnexus_peak_5013	34	19	0.641509	chr3L:18666196-18666244	Capr	promoter-TSS	40	3.1
Elba1_ChIPnexus_peak_1048a	338	189	0.641366	chr2L:13203092-13203333	CG16972	promoter-TSS	83	26.5
Elba1_ChIPnexus_peak_1048b	338	189	0.641366	chr2L:13203092-13203333	CG16972	promoter-TSS	83	18.8
Elba1_ChIPnexus_peak_245	270	151	0.64133	chr2L:3769530-3769680	CR43704	TTS	849	17
Elba1_ChIPnexus_peak_4533	336	188	0.641221	chr3L:13030439-13030579	SRm160	TTS	588	28.6
Elba1_ChIPnexus_peak_7269	42	75	0.641026	chr3R:21320858-21320954	CG33494	promoter-TSS	-23	10.7
Elba1_ChIPnexus_peak_6632	291	163	0.640969	chr3R:12788197-12788332	Abd-B	intron	1099	32.1	insv_CCAATTGG
Elba1_ChIPnexus_peak_9041a	205	115	0.640625	chrX:15698283-15698499	sd	promoter-TSS	-12	5.6
Elba1_ChIPnexus_peak_9041b	205	115	0.640625	chrX:15698283-15698499	sd	promoter-TSS	-12	4.4
Elba1_ChIPnexus_peak_5394	41	23	0.640625	chr3L:22862551-22862610	snoRNA:Me28S-G764	TTS	142	2.7
Elba1_ChIPnexus_peak_8666	32	57	0.640449	chrX:9499934-9500051	Lst8	promoter-TSS	10	2.7
Elba1_ChIPnexus_peak_2805	68	121	0.640212	chr2R:12066516-12066587	Lis-1	promoter-TSS	220	5.5
Elba1_ChIPnexus_peak_7149	137	77	0.640187	chr3R:20014091-20014435	CG5515	TTS	158	11.7
Elba1_ChIPnexus_peak_726	77	137	0.640187	chr2L:9521495-9521601	Oatp30B	TTS	338	8
Elba1_ChIPnexus_peak_7167	201	113	0.640127	chr3R:20121231-20121363	crb	5'UTR	497	5.8
Elba1_ChIPnexus_peak_1943b	234	416	0.64	chr2R:2511859-2512077	CG33919	TTS	114	32.7		insv_CCAATAAG
Elba1_ChIPnexus_peak_1943a	234	416	0.64	chr2R:2511859-2512077	CG33919	TTS	114	9.8		insv_CCAATAAG
Elba1_ChIPnexus_peak_7221	63	112	0.64	chr3R:20763890-20764096	Osbp	promoter-TSS	-49	6.5
Elba1_ChIPnexus_peak_1795	128	72	0.64	chr2R:75276-75747	RNASEK	exon	121	6.3	insv_CCAATTGG
Elba1_ChIPnexus_peak_6522	32	18	0.64	chr3R:11897768-11897905	Mhcl	promoter-TSS	-60	2.3
Elba1_ChIPnexus_peak_5966	94	53	0.639456	chr3R:4573020-4573120	CG9801	promoter-TSS	327	9.5
Elba1_ChIPnexus_peak_4509	22	39	0.639344	chr3L:12742108-12742168	Klc	promoter-TSS	-140	2.6
Elba1_ChIPnexus_peak_6554	118	209	0.639144	chr3R:12100493-12100589	gish	5'UTR	1818	5.3
Elba1_ChIPnexus_peak_2148	353	625	0.639059	chr2R:5025283-5025525	alc	promoter-TSS	34	46.7	insv_CCAATTGG
Elba1_ChIPnexus_peak_2126	287	508	0.638994	chr2R:4787586-4787806	ana2	promoter-TSS	20	26.6	insv_CCAATTGG
Elba1_ChIPnexus_peak_6169a	256	453	0.638928	chr3R:7040551-7040830	ZnT86D	promoter-TSS	-429	46.4		insv_CCAATAAG
Elba1_ChIPnexus_peak_6169b	256	453	0.638928	chr3R:7040551-7040830	ZnT86D	promoter-TSS	-429	2.8		insv_CCAATAAG
Elba1_ChIPnexus_peak_3786	13	23	0.638889	chr3L:2483581-2483654	CG45186	intron	358	4.2
Elba1_ChIPnexus_peak_3660	26	46	0.638889	chr3L:805305-805479	CG13898	Intergenic	-1341	3.2
Elba1_ChIPnexus_peak_5626	115	65	0.638889	chr3R:736697-736773	Cdep	TTS	461	3.2
Elba1_ChIPnexus_peak_1965	69	122	0.638743	chr2R:2758790-2758883	coro	intron	1387	10	insv_CCAATTGG
Elba1_ChIPnexus_peak_454	99	56	0.63871	chr2L:6481183-6481338	CR45463	promoter-TSS	-330	5.8
Elba1_ChIPnexus_peak_6380	311	176	0.638604	chr3R:9948095-9948428	twf	promoter-TSS	-115	21.4
Elba1_ChIPnexus_peak_2770	30	53	0.638554	chr2R:11815551-11815620	bdg	5'UTR	250	10.4	insv_CCAATTGG
Elba1_ChIPnexus_peak_4483	47	83	0.638462	chr3L:12526145-12526234	Tsf2	promoter-TSS	635	6.9
Elba1_ChIPnexus_peak_9159	60	34	0.638298	chrX:16838920-16839103	RhoGAP15B	intron	1688	3.5
Elba1_ChIPnexus_peak_4699	134	76	0.638095	chr3L:14966292-14966364	Brd	TTS	561	3.6
Elba1_ChIPnexus_peak_4360	38	67	0.638095	chr3L:11064486-11064680	Mocs1	intron	919	2.5	insv_CCAATTGG
Elba1_ChIPnexus_peak_3762b	225	396	0.637681	chr3L:2196829-2197069	CG8960	promoter-TSS	-64	40
Elba1_ChIPnexus_peak_3762a	225	396	0.637681	chr3L:2196829-2197069	CG8960	promoter-TSS	-64	9.8
Elba1_ChIPnexus_peak_3762c	225	396	0.637681	chr3L:2196829-2197069	CG8960	promoter-TSS	-64	7.5
Elba1_ChIPnexus_peak_8851	50	88	0.637681	chrX:12527633-12527707	Tomosyn	promoter-TSS	10	2.2	insv_CCAATTGG
Elba1_ChIPnexus_peak_3412	29	51	0.6375	chr2R:19934813-19934985	sei	promoter-TSS	-35	9.9
Elba1_ChIPnexus_peak_3434b	413	235	0.637346	chr2R:20232435-20232693	bs	intron	1339	21
Elba1_ChIPnexus_peak_3434a	413	235	0.637346	chr2R:20232435-20232693	bs	intron	1339	3.9
Elba1_ChIPnexus_peak_3909b	420	239	0.637329	chr3L:4102339-4102626	CG14995	promoter-TSS	-98	21.8
Elba1_ChIPnexus_peak_3909a	420	239	0.637329	chr3L:4102339-4102626	CG14995	promoter-TSS	-98	18.9
Elba1_ChIPnexus_peak_8450b	850	484	0.637181	chrX:6595109-6595437	CG14441	intron	1732	39	insv_CCAATTGG	insv_CCAATAAG
Elba1_ChIPnexus_peak_8450a	850	484	0.637181	chrX:6595109-6595437	CG14441	intron	1732	7.2	insv_CCAATTGG	insv_CCAATAAG
Elba1_ChIPnexus_peak_2337	86	151	0.637131	chr2R:7119858-7120010	metro	promoter-TSS	87	3.7
Elba1_ChIPnexus_peak_273	90	158	0.637097	chr2L:4279679-4279788	Art2	promoter-TSS	-418	10
Elba1_ChIPnexus_peak_7699	100	57	0.636943	chr3R:27762178-27762330	heph	intron	860	7.6
Elba1_ChIPnexus_peak_2046b	146	256	0.636816	chr2R:3582790-3582936	LRR	promoter-TSS	23	11.6	insv_CCAATTGG	insv_CCAATAAG
Elba1_ChIPnexus_peak_2046a	146	256	0.636816	chr2R:3582790-3582936	LRR	promoter-TSS	23	5.2	insv_CCAATTGG	insv_CCAATAAG
Elba1_ChIPnexus_peak_959	284	162	0.636771	chr2L:12095854-12096077	CG6712	promoter-TSS	546	9.7
Elba1_ChIPnexus_peak_1946	438	250	0.636628	chr2R:2544766-2544957	sced	promoter-TSS	30	22.1		insv_CCAATAAG
Elba1_ChIPnexus_peak_2328	338	193	0.636535	chr2R:7059790-7059941	CG13229	promoter-TSS	-154	43.2	insv_CCAATTGG
Elba1_ChIPnexus_peak_8240	8	14	0.636364	chrX:2843263-2843395	CG3603	TTS	1262	6.7
Elba1_ChIPnexus_peak_7552	84	48	0.636364	chr3R:25687092-25687237	CG15514	promoter-TSS	52	5.6
Elba1_ChIPnexus_peak_6508	14	8	0.636364	chr3R:11759566-11759609	blp	promoter-TSS	6	2.7
Elba1_ChIPnexus_peak_7421	14	8	0.636364	chr3R:23764235-23764305	BOD1	promoter-TSS	-14	2.7
Elba1_ChIPnexus_peak_4690	105	60	0.636364	chr3L:14943391-14943483	CR45978	non-coding	453	2.6
Elba1_ChIPnexus_peak_7075	63	36	0.636364	chr3R:19106839-19106916	Cdc16	promoter-TSS	-46	2.1
Elba1_ChIPnexus_peak_7076a	195	341	0.636194	chr3R:19114177-19114568	CG17083	promoter-TSS	-599	9	insv_CCAATTGG	insv_CCAATAAG
Elba1_ChIPnexus_peak_7076b	195	341	0.636194	chr3R:19114177-19114568	CG17083	promoter-TSS	-599	7.8	insv_CCAATTGG	insv_CCAATAAG
Elba1_ChIPnexus_peak_7370	229	131	0.636111	chr3R:22977897-22978048	Men-b	intron	588	8.6
Elba1_ChIPnexus_peak_276	360	206	0.636042	chr2L:4332282-4332479	Atet	TTS	-1533	14.4
Elba1_ChIPnexus_peak_2014	75	131	0.635922	chr2R:3360840-3360978	Aldh-III	intron	726	3.9	insv_CCAATTGG
Elba1_ChIPnexus_peak_6027	142	248	0.635897	chr3R:5225985-5226156	CG34117	promoter-TSS	-295	21.5		insv_CCAATAAG
Elba1_ChIPnexus_peak_1601	89	51	0.635714	chr2L:20640876-20641012	Sfp38D	promoter-TSS	27	10.1	insv_CCAATTGG
Elba1_ChIPnexus_peak_4826	223	128	0.635328	chr3L:16326843-16327026	CG13056	TTS	521	27	insv_CCAATTGG
Elba1_ChIPnexus_peak_2234a	162	93	0.635294	chr2R:5920296-5920439	CG1407	promoter-TSS	31	11.5
Elba1_ChIPnexus_peak_2234b	162	93	0.635294	chr2R:5920296-5920439	CG1407	promoter-TSS	31	11.5
Elba1_ChIPnexus_peak_5564	626	360	0.634888	chr3R:206975-207599	Cont	TTS	259	20.2	insv_CCAATTGG
Elba1_ChIPnexus_peak_2047	199	346	0.634862	chr2R:3584050-3584196	LRR	intron	-1237	26	insv_CCAATTGG
Elba1_ChIPnexus_peak_6158	65	113	0.634831	chr3R:6694368-6694519	Tsp86D	promoter-TSS	13	9.3	insv_CCAATTGG
Elba1_ChIPnexus_peak_5615b	214	372	0.634812	chr3R:637380-637602	CG1129	5'UTR	325	10.2	insv_CCAATTGG
Elba1_ChIPnexus_peak_5615a	214	372	0.634812	chr3R:637380-637602	CG1129	5'UTR	325	9	insv_CCAATTGG
Elba1_ChIPnexus_peak_9332a	122	212	0.634731	chrX:19530641-19530857	e(y)3	intron	1653	10.3		insv_CCAATAAG
Elba1_ChIPnexus_peak_9332b	122	212	0.634731	chrX:19530641-19530857	e(y)3	intron	1653	7.8		insv_CCAATAAG
Elba1_ChIPnexus_peak_901b	202	351	0.63472	chr2L:11268933-11269356	cmet	promoter-TSS	-142	19.4		insv_CCAATAAG
Elba1_ChIPnexus_peak_901a	202	351	0.63472	chr2L:11268933-11269356	cmet	promoter-TSS	-142	15		insv_CCAATAAG
Elba1_ChIPnexus_peak_901c	202	351	0.63472	chr2L:11268933-11269356	cmet	promoter-TSS	-142	9.4		insv_CCAATAAG
Elba1_ChIPnexus_peak_7024b	202	351	0.63472	chr3R:18312871-18313492	Pfdn5	TTS	258	9	insv_CCAATTGG
Elba1_ChIPnexus_peak_7024a	202	351	0.63472	chr3R:18312871-18313492	Pfdn5	TTS	258	6.4	insv_CCAATTGG
Elba1_ChIPnexus_peak_766	429	247	0.634615	chr2L:9963617-9963796	CG5850	promoter-TSS	49	34.6	insv_CCAATTGG
Elba1_ChIPnexus_peak_4417a	239	415	0.634557	chr3L:11684400-11684737	Pallidin	promoter-TSS	-69	13.7		insv_CCAATAAG
Elba1_ChIPnexus_peak_4417b	239	415	0.634557	chr3L:11684400-11684737	Pallidin	promoter-TSS	-69	5.7		insv_CCAATAAG
Elba1_ChIPnexus_peak_3669	34	59	0.634409	chr3L:904720-904882	CG13905	TTS	1903	9	insv_CCAATTGG
Elba1_ChIPnexus_peak_2062	293	169	0.634199	chr2R:3853427-3853631	CG14763	TTS	2000	15.9
Elba1_ChIPnexus_peak_3717	30	52	0.634146	chr3L:1558076-1558284	Pex10	promoter-TSS	-48	2.7
Elba1_ChIPnexus_peak_2876a	388	224	0.633987	chr2R:12846128-12846498	CG6665	TTS	1343	29.7		insv_CCAATAAG
Elba1_ChIPnexus_peak_2876b	388	224	0.633987	chr2R:12846128-12846498	CG6665	TTS	1343	7.7		insv_CCAATAAG
Elba1_ChIPnexus_peak_7295	630	1090	0.633721	chr3R:21827864-21828131	CR45037	non-coding	1074	24.8
Elba1_ChIPnexus_peak_2242	137	237	0.63369	chr2R:5966678-5966866	egr	intron	901	6.4	insv_CCAATTGG
Elba1_ChIPnexus_peak_6213	38	22	0.633333	chr3R:7567397-7567574	Blm	promoter-TSS	20	8.1
Elba1_ChIPnexus_peak_1432	19	11	0.633333	chr2L:18783859-18783907	ham	intron	-1283	3.1
Elba1_ChIPnexus_peak_421	553	955	0.633289	chr2L:6062935-6063177	CG13994	promoter-TSS	67	35.3
Elba1_ChIPnexus_peak_6229	164	95	0.633205	chr3R:7792925-7792988	CG12213	promoter-TSS	223	15.9	insv_CCAATTGG
Elba1_ChIPnexus_peak_9083	105	181	0.632867	chrX:16042387-16042501	disco-r	5'UTR	566	18.4
Elba1_ChIPnexus_peak_5262	105	181	0.632867	chr3L:21327848-21328009	Tsr1	promoter-TSS	-387	16.1
Elba1_ChIPnexus_peak_6822	131	76	0.63285	chr3R:15750269-15750439	CG4462	intron	739	7.5	insv_CCAATTGG
Elba1_ChIPnexus_peak_2915	62	36	0.632653	chr2R:13405646-13405775	CG4866	promoter-TSS	-18	3.5
Elba1_ChIPnexus_peak_6881	61	105	0.63253	chr3R:16659011-16659118	Synd	TTS	543	4
Elba1_ChIPnexus_peak_8485	98	57	0.632258	chrX:7004147-7004395	fz4	promoter-TSS	83	8.9	insv_CCAATTGG
Elba1_ChIPnexus_peak_9218	244	142	0.632124	chrX:17596669-17596828	CG8188	promoter-TSS	62	18.9	insv_CCAATTGG
Elba1_ChIPnexus_peak_2379	122	71	0.632124	chr2R:7479801-7479927	tou	promoter-TSS	767	6.5
Elba1_ChIPnexus_peak_7006	39	67	0.632075	chr3R:18183093-18183165	Sar1	promoter-TSS	-110	9.5
Elba1_ChIPnexus_peak_5301	39	67	0.632075	chr3L:21638174-21638281	CG43980	promoter-TSS	169	3.5
Elba1_ChIPnexus_peak_1211	85	146	0.632035	chr2L:15750455-15750602	ND-B17	intron	550	17.5
Elba1_ChIPnexus_peak_8106	49	84	0.631579	chrX:527448-527589	mir-9372	TTS	266	18.2		insv_CCAATAAG
Elba1_ChIPnexus_peak_845	42	72	0.631579	chr2L:10506697-10506782	Myo31DF	promoter-TSS	40	9.8
Elba1_ChIPnexus_peak_4119	120	70	0.631579	chr3L:7706583-7706846	Ank2	promoter-TSS	33	7.1	insv_CCAATTGG
Elba1_ChIPnexus_peak_3424	36	21	0.631579	chr2R:20046607-20046792	DnaJ-60	promoter-TSS	136	5.3
Elba1_ChIPnexus_peak_3403	7	12	0.631579	chr2R:19875267-19875329	Phm	promoter-TSS	680	2.4
Elba1_ChIPnexus_peak_3835	118	202	0.63125	chr3L:3148136-3148412	Usp5	promoter-TSS	84	13.1		insv_CCAATAAG
Elba1_ChIPnexus_peak_7561	65	38	0.631068	chr3R:25830651-25830704	Nlp	promoter-TSS	4	6.6
Elba1_ChIPnexus_peak_1250	38	65	0.631068	chr2L:16325312-16325384	cact	promoter-TSS	72	4.4
Elba1_ChIPnexus_peak_8622	94	55	0.630872	chrX:9004317-9004407	AP-1gamma	promoter-TSS	-313	8.1	insv_CCAATTGG
Elba1_ChIPnexus_peak_1542	152	89	0.630705	chr2L:19816765-19816938	snRNA:U5:38ABb	TTS	437	16.7
Elba1_ChIPnexus_peak_2159	111	65	0.630682	chr2R:5078443-5078731	CG8026	promoter-TSS	-736	3.4
Elba1_ChIPnexus_peak_839	71	121	0.630208	chr2L:10430850-10430963	Bug22	promoter-TSS	12	12.2
Elba1_ChIPnexus_peak_223	54	92	0.630137	chr2L:3457464-3457500	Sec5	promoter-TSS	180	4.5
Elba1_ChIPnexus_peak_806	92	54	0.630137	chr2L:10278465-10278598	Utx	promoter-TSS	280	4.3
Elba1_ChIPnexus_peak_4261	218	128	0.630058	chr3L:9456587-9456830	CG44838	exon	290	3.9
Elba1_ChIPnexus_peak_2362	63	37	0.63	chr2R:7286659-7286802	sprt	Intergenic	-1793	7.5
Elba1_ChIPnexus_peak_788	124	211	0.629851	chr2L:10200271-10200386	Ripalpha	promoter-TSS	646	12.1	insv_CCAATTGG
Elba1_ChIPnexus_peak_2504	100	170	0.62963	chr2R:8759851-8760012	CR43469	promoter-TSS	-330	19.3	insv_CCAATTGG
Elba1_ChIPnexus_peak_932	140	238	0.62963	chr2L:11807437-11807551	crol	intron	1478	13.8
Elba1_ChIPnexus_peak_1498a	170	289	0.62963	chr2L:19425984-19426336	CG16771	promoter-TSS	-138	13.1	insv_CCAATTGG
Elba1_ChIPnexus_peak_1698	170	100	0.62963	chr2L:21658984-21659118	Cul2	TTS	316	12.9
Elba1_ChIPnexus_peak_1498b	170	289	0.62963	chr2L:19425984-19426336	CG16771	promoter-TSS	-138	9.4	insv_CCAATTGG
Elba1_ChIPnexus_peak_8222	10	17	0.62963	chrX:2482450-2482511	egh	promoter-TSS	-56	3.9	insv_CCAATTGG
Elba1_ChIPnexus_peak_8592	10	17	0.62963	chrX:8484748-8484794	CG12659	TTS	991	2.8		insv_CCAATAAG
Elba1_ChIPnexus_peak_2208	180	106	0.629371	chr2R:5724305-5724480	CG1663	promoter-TSS	-98	3.8		insv_CCAATAAG
Elba1_ChIPnexus_peak_325	33	56	0.629213	chr2L:4970984-4971055	l(2)05714	promoter-TSS	466	3.7
Elba1_ChIPnexus_peak_3922b	326	553	0.629124	chr3L:4194147-4194411	CG43367	promoter-TSS	286	42.4	insv_CCAATTGG
Elba1_ChIPnexus_peak_3922a	326	553	0.629124	chr3L:4194147-4194411	CG43367	promoter-TSS	286	5.1	insv_CCAATTGG
Elba1_ChIPnexus_peak_3686b	131	222	0.628895	chr3L:1329323-1329563	ND-ACP	promoter-TSS	-506	12.8
Elba1_ChIPnexus_peak_3686a	131	222	0.628895	chr3L:1329323-1329563	ND-ACP	promoter-TSS	-506	5.3
Elba1_ChIPnexus_peak_3686c	131	222	0.628895	chr3L:1329323-1329563	ND-ACP	promoter-TSS	-506	5
Elba1_ChIPnexus_peak_3921	110	65	0.628571	chr3L:4193919-4193988	CG43367	promoter-TSS	-40	8.4
Elba1_ChIPnexus_peak_8665	44	26	0.628571	chrX:9499557-9499620	Lst8	TTS	414	5.3
Elba1_ChIPnexus_peak_8387	22	13	0.628571	chrX:5592066-5592102	CG4096	promoter-TSS	-506	2.4
Elba1_ChIPnexus_peak_6105	181	306	0.628337	chr3R:6090466-6090852	CG43143	intron	631	11.2
Elba1_ChIPnexus_peak_6430a	125	211	0.627976	chr3R:10565746-10566146	eff	intron	567	4.5
Elba1_ChIPnexus_peak_6430b	125	211	0.627976	chr3R:10565746-10566146	eff	intron	567	4.5
Elba1_ChIPnexus_peak_7004	243	144	0.627907	chr3R:18182262-18182536	Sar1	promoter-TSS	-8	16.9		insv_CCAATAAG
Elba1_ChIPnexus_peak_943	108	64	0.627907	chr2L:12003611-12003804	CG6746	Intergenic	-1441	6.4
Elba1_ChIPnexus_peak_4067	27	16	0.627907	chr3L:6951457-6951531	Surf1	promoter-TSS	48	5.5
Elba1_ChIPnexus_peak_617	32	54	0.627907	chr2L:8302891-8303053	wol	promoter-TSS	13	2
Elba1_ChIPnexus_peak_1733	253	150	0.627792	chr2L:22019010-22019347	tio	promoter-TSS	-30	13.7
Elba1_ChIPnexus_peak_6275	172	102	0.627737	chr3R:8473133-8473311	Dtg	promoter-TSS	-558	8.1
Elba1_ChIPnexus_peak_2631	86	51	0.627737	chr2R:10127147-10127227	CG8485	promoter-TSS	21	5.1
Elba1_ChIPnexus_peak_4362	57	96	0.627451	chr3L:11067371-11067465	Pfdn2	promoter-TSS	70	5.2
Elba1_ChIPnexus_peak_3345	64	38	0.627451	chr2R:19410553-19410619	RabX1	promoter-TSS	550	5	insv_CCAATTGG	insv_CCAATAAG
Elba1_ChIPnexus_peak_4566	32	19	0.627451	chr3L:13443840-13443887	CG10738	promoter-TSS	-7	4.5
Elba1_ChIPnexus_peak_679b	164	276	0.627273	chr2L:8942877-8943696	CG9515	promoter-TSS	-29	18.2
Elba1_ChIPnexus_peak_679c	164	276	0.627273	chr2L:8942877-8943696	CG9515	promoter-TSS	-29	9.9
Elba1_ChIPnexus_peak_679a	164	276	0.627273	chr2L:8942877-8943696	CG9515	promoter-TSS	-29	6.3
Elba1_ChIPnexus_peak_4115	355	211	0.627208	chr3L:7647506-7647912	CG7492	TTS	143	14.6
Elba1_ChIPnexus_peak_4801	37	22	0.627119	chr3L:16005665-16005742	mib1	promoter-TSS	-791	9.7
Elba1_ChIPnexus_peak_2718	100	168	0.626866	chr2R:11211419-11211476	Arf51F	exon	1139	5.4
Elba1_ChIPnexus_peak_3245	156	93	0.626506	chr2R:17600062-17600208	HmgD	promoter-TSS	-726	11.5
Elba1_ChIPnexus_peak_4518b	421	251	0.626488	chr3L:12799537-12799726	Sap130	TTS	345	19.6
Elba1_ChIPnexus_peak_4518a	421	251	0.626488	chr3L:12799537-12799726	Sap130	TTS	345	8.1
Elba1_ChIPnexus_peak_2724	68	114	0.626374	chr2R:11267995-11268174	dup	promoter-TSS	35	2
Elba1_ChIPnexus_peak_4837	273	163	0.626147	chr3L:16412666-16412894	CG33158	promoter-TSS	83	33.8
Elba1_ChIPnexus_peak_5126	211	126	0.626113	chr3L:20134267-20134403	CG7328	promoter-TSS	-628	22.8	insv_CCAATTGG
Elba1_ChIPnexus_peak_4071	86	144	0.626087	chr3L:6958153-6958340	sgl	promoter-TSS	-388	7.1
Elba1_ChIPnexus_peak_5560	82	49	0.625954	chr3R:159977-160102	CG9776	promoter-TSS	-246	4.7	insv_CCAATTGG
Elba1_ChIPnexus_peak_6382	92	55	0.62585	chr3R:9950829-9950940	140up	promoter-TSS	386	8.6		insv_CCAATAAG
Elba1_ChIPnexus_peak_9217	112	67	0.625698	chrX:17595878-17595955	CG8188	intron	894	6.4		insv_CCAATAAG
Elba1_ChIPnexus_peak_6583	35	21	0.625	chr3R:12353736-12353826	CR46030	promoter-TSS	-643	11	insv_CCAATTGG
Elba1_ChIPnexus_peak_7305	69	115	0.625	chr3R:21859791-21859867	E(spl)m6-BFM	TTS	1196	9	insv_CCAATTGG
Elba1_ChIPnexus_peak_9405	51	85	0.625	chrX:21174097-21174252	CG1718	promoter-TSS	-344	9		insv_CCAATAAG
Elba1_ChIPnexus_peak_3885	40	24	0.625	chr3L:3795843-3795958	CG32264	promoter-TSS	-950	6.7
Elba1_ChIPnexus_peak_493	25	15	0.625	chr2L:6853292-6853368	l(2)k09022	promoter-TSS	-812	5.3	insv_CCAATTGG
Elba1_ChIPnexus_peak_3736	95	57	0.625	chr3L:1794459-1794649	alpha-Spec	promoter-TSS	774	5.2
Elba1_ChIPnexus_peak_7182	15	9	0.625	chr3R:20450697-20450736	Syx18	promoter-TSS	568	5
Elba1_ChIPnexus_peak_921	10	6	0.625	chr2L:11498893-11498962	CG6488	promoter-TSS	21	3.6
Elba1_ChIPnexus_peak_1430	40	24	0.625	chr2L:18782601-18782688	ham	promoter-TSS	-44	3
Elba1_ChIPnexus_peak_6170	6	10	0.625	chr3R:7041136-7041173	RpS25	promoter-TSS	855	2.8
Elba1_ChIPnexus_peak_130	12	20	0.625	chr2L:2010125-2010178	CG4238	exon	292	2.6
Elba1_ChIPnexus_peak_5710	15	25	0.625	chr3R:1494944-1494980	Xe7	promoter-TSS	94	2.5
Elba1_ChIPnexus_peak_834	10	6	0.625	chr2L:10419186-10419229	RfC3	promoter-TSS	17	2.5
Elba1_ChIPnexus_peak_6218	39	65	0.625	chr3R:7589539-7589611	Lk6	5'UTR	604	2.4
Elba1_ChIPnexus_peak_1719	248	149	0.624685	chr2L:21866417-21866540	CR44918	promoter-TSS	-187	22.6
Elba1_ChIPnexus_peak_9139	116	193	0.624595	chrX:16535007-16535088	mthl1	promoter-TSS	46	7
Elba1_ChIPnexus_peak_6294	77	128	0.62439	chr3R:8882192-8882557	sim	TTS	-1103	16.7	insv_CCAATTGG
Elba1_ChIPnexus_peak_6210	201	121	0.624224	chr3R:7503722-7503915	CG18476	promoter-TSS	20	5.2
Elba1_ChIPnexus_peak_8856	53	88	0.624113	chrX:12553706-12553881	CR33963	promoter-TSS	298	3.3
Elba1_ChIPnexus_peak_3820a	123	204	0.623853	chr3L:2882277-2882616	CR44531	promoter-TSS	-368	6.9
Elba1_ChIPnexus_peak_3820b	123	204	0.623853	chr3L:2882277-2882616	CR44531	promoter-TSS	-368	5.8
Elba1_ChIPnexus_peak_6050b	640	386	0.623782	chr3R:5417762-5418047	CG8312	5'UTR	253	38.3	insv_CCAATTGG	insv_CCAATAAG
Elba1_ChIPnexus_peak_6050a	640	386	0.623782	chr3R:5417762-5418047	CG8312	5'UTR	253	15.1	insv_CCAATTGG	insv_CCAATAAG
Elba1_ChIPnexus_peak_7665	228	378	0.623762	chr3R:27434562-27434882	CycG	intron	815	24.7
Elba1_ChIPnexus_peak_6718	58	35	0.623656	chr3R:14040723-14040783	CG14314	TTS	-1111	14.4
Elba1_ChIPnexus_peak_5557	32	53	0.623529	chr3R:136383-136724	Vps24	promoter-TSS	116	4.7
Elba1_ChIPnexus_peak_8725	197	119	0.623418	chrX:10680309-10680430	sesB	intron	571	24.1
Elba1_ChIPnexus_peak_5948	134	81	0.623256	chr3R:4303819-4304032	CG45263	promoter-TSS	-586	6.9	insv_CCAATTGG
Elba1_ChIPnexus_peak_3392	86	52	0.623188	chr2R:19841587-19841722	thoc5	promoter-TSS	40	3.6
Elba1_ChIPnexus_peak_2411	167	101	0.623134	chr2R:7711272-7711452	CG13192	Intergenic	-1488	13.1		insv_CCAATAAG
Elba1_ChIPnexus_peak_1267a	118	195	0.623003	chr2L:16485679-16485968	dac	5'UTR	175	6.8
Elba1_ChIPnexus_peak_1267b	118	195	0.623003	chr2L:16485679-16485968	dac	5'UTR	175	6.8
Elba1_ChIPnexus_peak_440	38	23	0.622951	chr2L:6324703-6324842	PDZ-GEF	intron	1005	4.4
Elba1_ChIPnexus_peak_2670c	345	209	0.622744	chr2R:10656420-10656935	Spred	TTS	251	7
Elba1_ChIPnexus_peak_2670b	345	209	0.622744	chr2R:10656420-10656935	Spred	TTS	251	5.8
Elba1_ChIPnexus_peak_2670a	345	209	0.622744	chr2R:10656420-10656935	Spred	TTS	251	4.8
Elba1_ChIPnexus_peak_2670d	345	209	0.622744	chr2R:10656420-10656935	Spred	TTS	251	4.7
Elba1_ChIPnexus_peak_8232b	257	424	0.622614	chrX:2608082-2608467	CG2694	promoter-TSS	162	50.3
Elba1_ChIPnexus_peak_8232a	257	424	0.622614	chrX:2608082-2608467	CG2694	promoter-TSS	162	4.3
Elba1_ChIPnexus_peak_7824	91	150	0.622407	chr4:619804-620096	CR45199	3'UTR	-1050	11.7		insv_CCAATAAG
Elba1_ChIPnexus_peak_3019	89	54	0.622378	chr2R:14858619-14858742	prod	promoter-TSS	-42	2.8
Elba1_ChIPnexus_peak_3933	17	28	0.622222	chr3L:4318751-4318861	PMP34	promoter-TSS	51	2.5
Elba1_ChIPnexus_peak_1083	1253	761	0.622145	chr2L:13836440-13836708	CenG1A	intron	1010	53.8	insv_CCAATTGG
Elba1_ChIPnexus_peak_2459	99	163	0.622137	chr2R:8281790-8281961	CG30048	promoter-TSS	-537	8.5		insv_CCAATAAG
Elba1_ChIPnexus_peak_8754	237	144	0.622047	chrX:11048678-11048811	Dlic	promoter-TSS	290	18
Elba1_ChIPnexus_peak_6947	96	158	0.622047	chr3R:17307306-17307534	Fancm	promoter-TSS	-627	11.6
Elba1_ChIPnexus_peak_2227	171	104	0.621818	chr2R:5856057-5856205	Adam	promoter-TSS	-303	17.9		insv_CCAATAAG
Elba1_ChIPnexus_peak_4371	42	69	0.621622	chr3L:11103051-11103201	CG7638	promoter-TSS	336	28.5	insv_CCAATTGG
Elba1_ChIPnexus_peak_8642	28	46	0.621622	chrX:9150008-9150193	ric8a	promoter-TSS	-101	5.2
Elba1_ChIPnexus_peak_7821a	435	714	0.62141	chr4:591076-591374	ND-49	intron	191	19.9	insv_CCAATTGG
Elba1_ChIPnexus_peak_7821b	435	714	0.62141	chr4:591076-591374	ND-49	intron	191	9.1	insv_CCAATTGG
Elba1_ChIPnexus_peak_391	108	177	0.621053	chr2L:5800039-5800249	CG9171	promoter-TSS	29	12.9
Elba1_ChIPnexus_peak_2345	36	59	0.621053	chr2R:7177318-7177354	Fbl6	promoter-TSS	-59	3.6
Elba1_ChIPnexus_peak_3142b	102	167	0.620818	chr2R:16475081-16475251	HnRNP-K	promoter-TSS	110	8.2
Elba1_ChIPnexus_peak_3142a	102	167	0.620818	chr2R:16475081-16475251	HnRNP-K	promoter-TSS	110	2.2
Elba1_ChIPnexus_peak_816	328	537	0.620809	chr2L:10315736-10315911	CG4972	exon	1031	35.4		insv_CCAATAAG
Elba1_ChIPnexus_peak_443b	121	198	0.62069	chr2L:6343550-6343710	Cpr	promoter-TSS	-69	24.6
Elba1_ChIPnexus_peak_443a	121	198	0.62069	chr2L:6343550-6343710	Cpr	promoter-TSS	-69	17.3
Elba1_ChIPnexus_peak_8644	44	72	0.62069	chrX:9176170-9176240	c11.1	intron	945	12.6	insv_CCAATTGG
Elba1_ChIPnexus_peak_2947b	55	90	0.62069	chr2R:13689663-13689787	grh	promoter-TSS	-26	5.2
Elba1_ChIPnexus_peak_2947a	55	90	0.62069	chr2R:13689663-13689787	grh	promoter-TSS	-26	2.2
Elba1_ChIPnexus_peak_2442	427	261	0.62064	chr2R:8077695-8077864	Cyp6g2	promoter-TSS	103	37.9	insv_CCAATTGG
Elba1_ChIPnexus_peak_5175a	79	129	0.620192	chr3L:20484217-20484486	ND-39	promoter-TSS	-831	8.6	insv_CCAATTGG
Elba1_ChIPnexus_peak_5175b	79	129	0.620192	chr3L:20484217-20484486	ND-39	promoter-TSS	-831	7.3	insv_CCAATTGG
Elba1_ChIPnexus_peak_343	80	49	0.620155	chr2L:5093615-5093679	pgant5	promoter-TSS	-55	6.8
Elba1_ChIPnexus_peak_2028	142	87	0.620087	chr2R:3427062-3427256	CG1598	promoter-TSS	42	17.3
Elba1_ChIPnexus_peak_2690	57	93	0.62	chr2R:10849993-10850101	aPKC	promoter-TSS	427	4.3
Elba1_ChIPnexus_peak_2503	31	19	0.62	chr2R:8759670-8759706	CR43469	promoter-TSS	-573	3
Elba1_ChIPnexus_peak_4645	130	212	0.619883	chr3L:14401933-14402245	stwl	promoter-TSS	-143	13.4
Elba1_ChIPnexus_peak_7308	500	815	0.619772	chr3R:21866718-21866919	gro	promoter-TSS	-640	33	insv_CCAATTGG	insv_CCAATAAG
Elba1_ChIPnexus_peak_2594	27	44	0.619718	chr2R:9746112-9746210	tum	promoter-TSS	33	5.1
Elba1_ChIPnexus_peak_1251	105	171	0.619565	chr2L:16325993-16326169	cact	promoter-TSS	20	3.5
Elba1_ChIPnexus_peak_2751	57	35	0.619565	chr2R:11587303-11587352	CG42662	promoter-TSS	72	2.3
Elba1_ChIPnexus_peak_309	354	576	0.619355	chr2L:4811380-4811631	CR45297	TTS	440	40.6		insv_CCAATAAG
Elba1_ChIPnexus_peak_7668	59	96	0.619355	chr3R:27441951-27442080	CG1792	promoter-TSS	-10	5
Elba1_ChIPnexus_peak_2509	176	286	0.619048	chr2R:8772738-8772897	vg	intron	680	15.8		insv_CCAATAAG
Elba1_ChIPnexus_peak_9076	104	64	0.619048	chrX:15985631-15985740	Tob	promoter-TSS	-157	6.1
Elba1_ChIPnexus_peak_2909	48	78	0.619048	chr2R:13364710-13364870	veil	promoter-TSS	-873	4.8		insv_CCAATAAG
Elba1_ChIPnexus_peak_4358	101	164	0.618868	chr3L:11040997-11041225	CG43693	intron	940	11.8	insv_CCAATTGG
Elba1_ChIPnexus_peak_1747	120	74	0.618557	chr2L:22168568-22168742	Clamp	intron	488	3.1
Elba1_ChIPnexus_peak_6819	29	47	0.618421	chr3R:15728199-15728251	CG4538	intron	732	7.4
Elba1_ChIPnexus_peak_1693	58	94	0.618421	chr2L:21632252-21632398	Ac3	promoter-TSS	-262	5.2	insv_CCAATTGG
Elba1_ChIPnexus_peak_5774	71	115	0.61828	chr3R:2232050-2232157	gpp	promoter-TSS	-474	8.8
Elba1_ChIPnexus_peak_413	92	149	0.618257	chr2L:5997068-5997260	lid	promoter-TSS	-379	7.6
Elba1_ChIPnexus_peak_12	21	34	0.618182	chr2L:106732-106805	Nhe1	promoter-TSS	-36	10.5		insv_CCAATAAG
Elba1_ChIPnexus_peak_1283	34	21	0.618182	chr2L:16602581-16602633	CG42389	intron	694	4.4
Elba1_ChIPnexus_peak_718	63	39	0.617647	chr2L:9493380-9493466	Gdi	intron	1373	3.8	insv_CCAATTGG
Elba1_ChIPnexus_peak_6883	13	21	0.617647	chr3R:16660156-16660192	Synd	promoter-TSS	55	2.3
Elba1_ChIPnexus_peak_537	44	71	0.617391	chr2L:7426594-7426742	muc	promoter-TSS	-198	9.8	insv_CCAATTGG
Elba1_ChIPnexus_peak_8299	75	121	0.617347	chrX:4002696-4002812	cib	promoter-TSS	-228	7.7		insv_CCAATAAG
Elba1_ChIPnexus_peak_7477a	1194	1926	0.617308	chr3R:24865583-24866170	Pkc98E	intron	324	31.5	insv_CCAATTGG	insv_CCAATAAG
Elba1_ChIPnexus_peak_7477b	1194	1926	0.617308	chr3R:24865583-24866170	Pkc98E	intron	324	22.1	insv_CCAATTGG	insv_CCAATAAG
Elba1_ChIPnexus_peak_3266	158	98	0.617188	chr2R:18011918-18012078	mei-S332	TTS	1581	16.9	insv_CCAATTGG
Elba1_ChIPnexus_peak_2634	58	36	0.617021	chr2R:10146470-10146593	beta4GalNAcTA	promoter-TSS	-4	12.2
Elba1_ChIPnexus_peak_2668	36	58	0.617021	chr2R:10643735-10643771	CG10151	promoter-TSS	40	2.2
Elba1_ChIPnexus_peak_8090	275	443	0.616992	chrX:381537-381941	CG18273	promoter-TSS	-125	16.1	insv_CCAATTGG
Elba1_ChIPnexus_peak_364	95	59	0.616883	chr2L:5403852-5403981	H15	promoter-TSS	-364	3
Elba1_ChIPnexus_peak_5031	256	159	0.616867	chr3L:18860770-18860977	Dysb	promoter-TSS	2	16.8
Elba1_ChIPnexus_peak_1647	41	66	0.616822	chr2L:21162926-21163089	Nbr	promoter-TSS	76	7.7
Elba1_ChIPnexus_peak_5719	41	66	0.616822	chr3R:1550601-1550729	CR44924	non-coding	896	7.7
Elba1_ChIPnexus_peak_9170	103	64	0.616766	chrX:16971972-16972037	wcy	promoter-TSS	-74	8.8	insv_CCAATTGG
Elba1_ChIPnexus_peak_4517	151	243	0.616751	chr3L:12799019-12799177	Sap130	promoter-TSS	96	20.7	insv_CCAATTGG
Elba1_ChIPnexus_peak_8583	56	90	0.616438	chrX:8409416-8409574	Nrg	intron	-1911	8.3
Elba1_ChIPnexus_peak_5700	45	28	0.616438	chr3R:1432215-1432343	asl	promoter-TSS	-14	2.2
Elba1_ChIPnexus_peak_7304	206	331	0.616387	chr3R:21855403-21855618	E(spl)m5-HLH	promoter-TSS	-53	4.6
Elba1_ChIPnexus_peak_6580	159	99	0.616279	chr3R:12328279-12328524	CG42342	promoter-TSS	-91	12.2	insv_CCAATTGG
Elba1_ChIPnexus_peak_1076b	269	432	0.616262	chr2L:13780585-13780762	p38b	promoter-TSS	-16	38.3
Elba1_ChIPnexus_peak_1076a	269	432	0.616262	chr2L:13780585-13780762	p38b	promoter-TSS	-16	19
Elba1_ChIPnexus_peak_4384b	450	722	0.616041	chr3L:11208782-11209423	CG42671	intron	223	13	insv_CCAATTGG
Elba1_ChIPnexus_peak_4384d	450	722	0.616041	chr3L:11208782-11209423	CG42671	intron	223	8.6	insv_CCAATTGG
Elba1_ChIPnexus_peak_4384a	450	722	0.616041	chr3L:11208782-11209423	CG42671	intron	223	6.7	insv_CCAATTGG
Elba1_ChIPnexus_peak_4384c	450	722	0.616041	chr3L:11208782-11209423	CG42671	intron	223	4.8	insv_CCAATTGG
Elba1_ChIPnexus_peak_4530	125	78	0.615764	chr3L:13022129-13022465	CR45172	promoter-TSS	-169	2.2		insv_CCAATAAG
Elba1_ChIPnexus_peak_6308	157	98	0.615686	chr3R:9111330-9111542	CG15888	intron	815	15.6		insv_CCAATAAG
Elba1_ChIPnexus_peak_8429	120	75	0.615385	chrX:6259646-6259762	swa	promoter-TSS	37	16.9	insv_CCAATTGG
Elba1_ChIPnexus_peak_2096	335	536	0.615385	chr2R:4128059-4128339	CR44276	TTS	1323	16.4		insv_CCAATAAG
Elba1_ChIPnexus_peak_3394	72	45	0.615385	chr2R:19844882-19845033	CG16787	promoter-TSS	-29	7.7
Elba1_ChIPnexus_peak_1171	8	5	0.615385	chr2L:15111350-15111403	CG15269	intron	1971	6.5	insv_CCAATTGG
Elba1_ChIPnexus_peak_2713	136	85	0.615385	chr2R:11196813-11196996	Trpm	promoter-TSS	-31	5.2	insv_CCAATTGG
Elba1_ChIPnexus_peak_7081	25	40	0.615385	chr3R:19172918-19173105	DNApol-epsilon255	promoter-TSS	-839	3.1
Elba1_ChIPnexus_peak_6085	57	91	0.614865	chr3R:5809925-5810011	Art4	exon	1814	15.4
Elba1_ChIPnexus_peak_6089	415	260	0.614815	chr3R:5873933-5874146	CG12811	promoter-TSS	480	28	insv_CCAATTGG
Elba1_ChIPnexus_peak_6530	104	166	0.614815	chr3R:11940538-11940758	Sb	Intergenic	-1235	18.6	insv_CCAATTGG
Elba1_ChIPnexus_peak_2793	150	94	0.614754	chr2R:11997400-11997519	Ric	promoter-TSS	63	7.2
Elba1_ChIPnexus_peak_4146a	215	343	0.614695	chr3L:8121124-8121492	CdsA	promoter-TSS	154	16.3		insv_CCAATAAG
Elba1_ChIPnexus_peak_4146b	215	343	0.614695	chr3L:8121124-8121492	CdsA	promoter-TSS	154	3.3		insv_CCAATAAG
Elba1_ChIPnexus_peak_3032	101	161	0.614504	chr2R:15142581-15142803	CG33453	Intergenic	-1959	8.7	insv_CCAATTGG
Elba1_ChIPnexus_peak_5597	59	94	0.614379	chr3R:466881-467055	CG9775	promoter-TSS	-170	4.1
Elba1_ChIPnexus_peak_4962	43	27	0.614286	chr3L:18102243-18102293	CG5147	promoter-TSS	406	6
Elba1_ChIPnexus_peak_6709	78	49	0.614173	chr3R:13994414-13994538	PP2A-B'	promoter-TSS	-24	2
Elba1_ChIPnexus_peak_6735	113	71	0.61413	chr3R:14371552-14371825	fru	promoter-TSS	-380	4.6
Elba1_ChIPnexus_peak_9352b	619	389	0.614087	chrX:19745403-19745779	pico	promoter-TSS	501	25.2
Elba1_ChIPnexus_peak_9352a	619	389	0.614087	chrX:19745403-19745779	pico	promoter-TSS	501	9.8
Elba1_ChIPnexus_peak_6145	39	62	0.613861	chr3R:6579612-6579680	CG14691	intron	1710	15.1
Elba1_ChIPnexus_peak_4695b	310	492	0.613466	chr3L:14963008-14963277	Tom	3'UTR	698	4.8	insv_CCAATTGG
Elba1_ChIPnexus_peak_4695a	310	492	0.613466	chr3L:14963008-14963277	Tom	3'UTR	698	2.7	insv_CCAATTGG
Elba1_ChIPnexus_peak_7795c	438	276	0.613445	chr4:329444-329761	Rad23	exon	883	13.5
Elba1_ChIPnexus_peak_7795b	438	276	0.613445	chr4:329444-329761	Rad23	exon	883	12.1
Elba1_ChIPnexus_peak_7795a	438	276	0.613445	chr4:329444-329761	Rad23	exon	883	3.8
Elba1_ChIPnexus_peak_1918	46	73	0.613445	chr2R:2083587-2083750	Ptr	promoter-TSS	101	3
Elba1_ChIPnexus_peak_4569	176	111	0.61324	chr3L:13479258-13479548	Abp1	promoter-TSS	-23	5.9
Elba1_ChIPnexus_peak_2015	339	537	0.613014	chr2R:3361125-3361370	Aldh-III	exon	388	24.9	insv_CCAATTGG
Elba1_ChIPnexus_peak_7548	133	84	0.612903	chr3R:25632881-25633022	ca	promoter-TSS	-9	13.8
Elba1_ChIPnexus_peak_2342	108	171	0.612903	chr2R:7167136-7167252	CG9067	promoter-TSS	-6	13.3
Elba1_ChIPnexus_peak_3799	48	76	0.612903	chr3L:2633564-2633693	MEP-1	exon	1353	8.5
Elba1_ChIPnexus_peak_8543	134	212	0.612717	chrX:7839038-7839228	l(1)G0193	promoter-TSS	-415	9.5	insv_CCAATTGG
Elba1_ChIPnexus_peak_2124b	476	753	0.612693	chr2R:4781066-4781489	Sec31	TTS	159	26.5	insv_CCAATTGG
Elba1_ChIPnexus_peak_2124a	476	753	0.612693	chr2R:4781066-4781489	Sec31	TTS	159	3.7	insv_CCAATTGG
Elba1_ChIPnexus_peak_946	43	68	0.612613	chr2L:12020860-12021012	CG6734	promoter-TSS	24	2.5
Elba1_ChIPnexus_peak_2086	49	31	0.6125	chr2R:4044060-4044221	kermit	promoter-TSS	19	5.3
Elba1_ChIPnexus_peak_3121b	131	207	0.612426	chr2R:16173138-16173359	CG16868	exon	1351	11.4	insv_CCAATTGG
Elba1_ChIPnexus_peak_3121a	131	207	0.612426	chr2R:16173138-16173359	CG16868	exon	1351	6.4	insv_CCAATTGG
Elba1_ChIPnexus_peak_7175	276	436	0.61236	chr3R:20369688-20369934	CG5789	promoter-TSS	-175	39	insv_CCAATTGG
Elba1_ChIPnexus_peak_9319	57	90	0.612245	chrX:19386403-19386522	ND-18	promoter-TSS	8	8.4	insv_CCAATTGG
Elba1_ChIPnexus_peak_8398c	1269	804	0.612156	chrX:5774025-5774374	CG16721	promoter-TSS	297	39.8
Elba1_ChIPnexus_peak_8398b	1269	804	0.612156	chrX:5774025-5774374	CG16721	promoter-TSS	297	31.2
Elba1_ChIPnexus_peak_8398a	1269	804	0.612156	chrX:5774025-5774374	CG16721	promoter-TSS	297	8.6
Elba1_ChIPnexus_peak_8724	83	131	0.61215	chrX:10680010-10680192	sesB	intron	839	3		insv_CCAATAAG
Elba1_ChIPnexus_peak_3928	183	116	0.61204	chr3L:4259157-4259417	CG15011	promoter-TSS	-135	17.2	insv_CCAATTGG
Elba1_ChIPnexus_peak_2457	111	175	0.611888	chr2R:8239085-8239146	CG30047	promoter-TSS	-183	9.1
Elba1_ChIPnexus_peak_4195	177	279	0.611842	chr3L:8624581-8624741	Zasp66	TTS	1318	20.3		insv_CCAATAAG
Elba1_ChIPnexus_peak_5243	120	189	0.61165	chr3L:21129113-21129363	CG10565	promoter-TSS	-86	17.4		insv_CCAATAAG
Elba1_ChIPnexus_peak_9345	200	127	0.611621	chrX:19645378-19645713	Pmp70	exon	742	4.2
Elba1_ChIPnexus_peak_3118	54	85	0.611511	chr2R:16160680-16160761	CG10444	intron	1284	8.3		insv_CCAATAAG
Elba1_ChIPnexus_peak_615	118	75	0.611399	chr2L:8300308-8300410	Btk29A	TTS	387	7.9
Elba1_ChIPnexus_peak_6815	269	171	0.611364	chr3R:15686959-15687179	Ire1	promoter-TSS	-56	8.6
Elba1_ChIPnexus_peak_2160	119	187	0.611111	chr2R:5078911-5079152	CG8026	5'UTR	570	19.5		insv_CCAATAAG
Elba1_ChIPnexus_peak_9253	110	70	0.611111	chrX:18410408-18410536	HisRS	intron	1011	9	insv_CCAATTGG
Elba1_ChIPnexus_peak_2252	14	22	0.611111	chr2R:6126181-6126247	CR45265	promoter-TSS	-564	7.7
Elba1_ChIPnexus_peak_8293	14	22	0.611111	chrX:3862603-3862689	CG6428	promoter-TSS	42	5
Elba1_ChIPnexus_peak_383	55	35	0.611111	chr2L:5721010-5721096	sip1	promoter-TSS	2	4.9
Elba1_ChIPnexus_peak_145	14	22	0.611111	chr2L:2214982-2215066	CG34174	promoter-TSS	758	3
Elba1_ChIPnexus_peak_317	142	223	0.610959	chr2L:4889621-4889980	CG15625	promoter-TSS	-195	11.2
Elba1_ChIPnexus_peak_9311	201	128	0.610942	chrX:19247033-19247295	kek5	promoter-TSS	-50	4.8
Elba1_ChIPnexus_peak_5668	114	179	0.610922	chr3R:1180212-1180515	CG11999	promoter-TSS	106	5.7
Elba1_ChIPnexus_peak_4246	72	113	0.610811	chr3L:9351872-9352039	UGP	promoter-TSS	80	5
Elba1_ChIPnexus_peak_3584	127	81	0.610577	chr3L:145373-145510	CG6845	promoter-TSS	-992	13.2
Elba1_ChIPnexus_peak_8555a	650	415	0.610329	chrX:7994754-7995052	CG2258	promoter-TSS	584	54.6	insv_CCAATTGG	insv_CCAATAAG
Elba1_ChIPnexus_peak_8555b	650	415	0.610329	chrX:7994754-7995052	CG2258	promoter-TSS	584	3	insv_CCAATTGG	insv_CCAATAAG
Elba1_ChIPnexus_peak_7144	235	368	0.610282	chr3R:19979332-19979474	CG6178	exon	1334	25.5		insv_CCAATAAG
Elba1_ChIPnexus_peak_5613	23	36	0.610169	chr3R:632135-632177	ctrip	promoter-TSS	29	4.1
Elba1_ChIPnexus_peak_2561	124	194	0.610063	chr2R:9371575-9371675	arr	promoter-TSS	-891	20.6	insv_CCAATTGG
Elba1_ChIPnexus_peak_5851	61	39	0.61	chr3R:2975507-2975680	gfzf	intron	1097	11.5
Elba1_ChIPnexus_peak_5844	261	167	0.609813	chr3R:2948382-2948488	Alh	intron	1025	27.8	insv_CCAATTGG
Elba1_ChIPnexus_peak_1602a	240	375	0.609756	chr2L:20656092-20656455	brun	promoter-TSS	-95	31
Elba1_ChIPnexus_peak_4318	48	75	0.609756	chr3L:10406587-10406724	CG12362	exon	737	15.5		insv_CCAATAAG
Elba1_ChIPnexus_peak_1602c	240	375	0.609756	chr2L:20656092-20656455	brun	promoter-TSS	-95	9.4
Elba1_ChIPnexus_peak_1030	75	48	0.609756	chr2L:13000069-13000161	CG12404	TTS	520	8.3
Elba1_ChIPnexus_peak_1602b	240	375	0.609756	chr2L:20656092-20656455	brun	promoter-TSS	-95	3.8
Elba1_ChIPnexus_peak_226	16	25	0.609756	chr2L:3514444-3514494	LeuRS	promoter-TSS	187	2.7
Elba1_ChIPnexus_peak_9339	353	226	0.609672	chrX:19588957-19589139	CG14229	promoter-TSS	43	30.8	insv_CCAATTGG
Elba1_ChIPnexus_peak_2539a	328	512	0.609524	chr2R:9085506-9085870	Kdm4B	promoter-TSS	154	18
Elba1_ChIPnexus_peak_7053a	128	82	0.609524	chr3R:18725236-18725434	klg	intron	329	7.6		insv_CCAATAAG
Elba1_ChIPnexus_peak_7053b	128	82	0.609524	chr3R:18725236-18725434	klg	intron	329	7.6		insv_CCAATAAG
Elba1_ChIPnexus_peak_2539b	328	512	0.609524	chr2R:9085506-9085870	Kdm4B	promoter-TSS	154	5.2
Elba1_ChIPnexus_peak_1718	387	248	0.609449	chr2L:21864282-21864472	CR44918	TTS	1914	13.5	insv_CCAATTGG
Elba1_ChIPnexus_peak_345b	116	181	0.609428	chr2L:5100097-5100337	ND-13A	promoter-TSS	-15	13.5
Elba1_ChIPnexus_peak_345a	116	181	0.609428	chr2L:5100097-5100337	ND-13A	promoter-TSS	-15	9.4
Elba1_ChIPnexus_peak_7223	287	184	0.609342	chr3R:20771347-20771473	Nmnat	promoter-TSS	378	26.9	insv_CCAATTGG
Elba1_ChIPnexus_peak_3035	209	134	0.609329	chr2R:15177575-15177842	FK506-bp2	promoter-TSS	94	3.3
Elba1_ChIPnexus_peak_9229	1378	884	0.609195	chrX:17721219-17721587	Socs16D	TTS	150	53.2	insv_CCAATTGG
Elba1_ChIPnexus_peak_6018	34	53	0.609195	chr3R:5158340-5158387	CG16749	promoter-TSS	-756	3.6		insv_CCAATAAG
Elba1_ChIPnexus_peak_6222	34	53	0.609195	chr3R:7622304-7622340	Sbf	TTS	348	3.1
Elba1_ChIPnexus_peak_647a	379	590	0.608875	chr2L:8542056-8542469	Sema1a	TTS	115	22.4
Elba1_ChIPnexus_peak_647b	379	590	0.608875	chr2L:8542056-8542469	Sema1a	TTS	115	16.7
Elba1_ChIPnexus_peak_647c	379	590	0.608875	chr2L:8542056-8542469	Sema1a	TTS	115	6.8
Elba1_ChIPnexus_peak_7700	153	238	0.608696	chr3R:27763010-27763141	heph	promoter-TSS	39	15.9
Elba1_ChIPnexus_peak_2542	56	36	0.608696	chr2R:9126661-9126734	CG4679	promoter-TSS	276	3.7
Elba1_ChIPnexus_peak_402c	586	377	0.608515	chr2L:5907368-5907731	bchs	intron	380	42.1
Elba1_ChIPnexus_peak_402b	586	377	0.608515	chr2L:5907368-5907731	bchs	intron	380	6.5
Elba1_ChIPnexus_peak_402a	586	377	0.608515	chr2L:5907368-5907731	bchs	intron	380	4.3
Elba1_ChIPnexus_peak_8334a	216	139	0.608451	chrX:4572873-4573144	rap	intron	562	22.2
Elba1_ChIPnexus_peak_8334b	216	139	0.608451	chrX:4572873-4573144	rap	intron	562	5.4
Elba1_ChIPnexus_peak_8708	65	101	0.608434	chrX:10368905-10368996	CG2889	promoter-TSS	201	8.7
Elba1_ChIPnexus_peak_9260	130	202	0.608434	chrX:18540375-18540591	Rip11	intron	1117	8		insv_CCAATAAG
Elba1_ChIPnexus_peak_7151	85	132	0.608295	chr3R:20019850-20020052	CG6204	promoter-TSS	397	5.1		insv_CCAATAAG
Elba1_ChIPnexus_peak_7684	250	161	0.608273	chr3R:27603791-27603983	faf	intron	747	8.5
Elba1_ChIPnexus_peak_1661	76	118	0.608247	chr2L:21238460-21238548	mir-9374	TTS	203	9
Elba1_ChIPnexus_peak_8875	29	45	0.608108	chrX:12802871-12803010	Brms1	TTS	715	7.6	insv_CCAATTGG
Elba1_ChIPnexus_peak_7135	29	45	0.608108	chr3R:19883942-19884039	SMC1	promoter-TSS	-19	2.2
Elba1_ChIPnexus_peak_327c	301	194	0.608081	chr2L:4981571-4981912	CG34126	promoter-TSS	127	22.5
Elba1_ChIPnexus_peak_327a	301	194	0.608081	chr2L:4981571-4981912	CG34126	promoter-TSS	127	4.5
Elba1_ChIPnexus_peak_327b	301	194	0.608081	chr2L:4981571-4981912	CG34126	promoter-TSS	127	4.5
Elba1_ChIPnexus_peak_9336	303	470	0.608021	chrX:19561539-19561846	CR44512	promoter-TSS	87	35.5
Elba1_ChIPnexus_peak_7159	62	40	0.607843	chr3R:20061055-20061154	mask	intron	312	5.4	insv_CCAATTGG
Elba1_ChIPnexus_peak_3677	189	122	0.607717	chr3L:1177994-1178195	bab2	promoter-TSS	-818	14.7
Elba1_ChIPnexus_peak_9216	330	511	0.60761	chrX:17592046-17592273	chas	TTS	604	15.7	insv_CCAATTGG
Elba1_ChIPnexus_peak_9172	31	48	0.607595	chrX:17001625-17001691	CG5004	promoter-TSS	43	4.6
Elba1_ChIPnexus_peak_8420	383	593	0.607582	chrX:6149055-6149393	Rbcn-3A	promoter-TSS	296	28.7	insv_CCAATTGG
Elba1_ChIPnexus_peak_8527b	290	449	0.607578	chrX:7616067-7616429	Hira	promoter-TSS	96	21.4	insv_CCAATTGG
Elba1_ChIPnexus_peak_8527a	290	449	0.607578	chrX:7616067-7616429	Hira	promoter-TSS	96	13.1	insv_CCAATTGG
Elba1_ChIPnexus_peak_4687	401	259	0.607576	chr3L:14796293-14796475	gnu	promoter-TSS	76	27
Elba1_ChIPnexus_peak_9068	42	65	0.607477	chrX:15877788-15877888	CG8931	promoter-TSS	33	11.8
Elba1_ChIPnexus_peak_5936b	380	588	0.607438	chr3R:4114721-4115037	CG11671	TTS	1281	26.5	insv_CCAATTGG
Elba1_ChIPnexus_peak_5936a	380	588	0.607438	chr3R:4114721-4115037	CG11671	TTS	1281	5.4	insv_CCAATTGG
Elba1_ChIPnexus_peak_2740	265	410	0.607407	chr2R:11452689-11453112	CG8195	TTS	406	32.6
Elba1_ChIPnexus_peak_5887	86	133	0.607306	chr3R:3732864-3732951	Taf7	promoter-TSS	-148	15.4	insv_CCAATTGG
Elba1_ChIPnexus_peak_8705a	172	266	0.607306	chrX:10280214-10280579	flw	promoter-TSS	403	13.1
Elba1_ChIPnexus_peak_8705c	172	266	0.607306	chrX:10280214-10280579	flw	promoter-TSS	403	11.7
Elba1_ChIPnexus_peak_8705b	172	266	0.607306	chrX:10280214-10280579	flw	promoter-TSS	403	4.3
Elba1_ChIPnexus_peak_2962	11	17	0.607143	chr2R:14015718-14015812	Dlip3	promoter-TSS	-234	11.9	insv_CCAATTGG
Elba1_ChIPnexus_peak_1594	125	81	0.606796	chr2L:20429578-20429687	CG31688	intron	607	24.1	insv_CCAATTGG
Elba1_ChIPnexus_peak_3282	593	915	0.606764	chr2R:18290981-18291335	CR44760	promoter-TSS	-458	53.3	insv_CCAATTGG
Elba1_ChIPnexus_peak_4010	145	94	0.606695	chr3L:5873369-5873508	CG13287	Intergenic	-1966	13.4
Elba1_ChIPnexus_peak_6553	202	131	0.606607	chr3R:12100181-12100295	gish	5'UTR	1515	20.7
Elba1_ChIPnexus_peak_1128	24	37	0.606557	chr2L:14351713-14351808	l(2)34Fc	promoter-TSS	-247	4.9	insv_CCAATTGG
Elba1_ChIPnexus_peak_4527	122	188	0.606452	chr3L:13008223-13008472	MICAL-like	promoter-TSS	85	15.2		insv_CCAATAAG
Elba1_ChIPnexus_peak_7562	208	135	0.606414	chr3R:25830929-25831049	Nlp	promoter-TSS	316	26.9
Elba1_ChIPnexus_peak_1656	157	102	0.606178	chr2L:21221230-21221399	CG8677	promoter-TSS	2	4.4
Elba1_ChIPnexus_peak_3223a	272	177	0.605791	chr2R:17409464-17409963	Egfr	promoter-TSS	-212	12.4
Elba1_ChIPnexus_peak_3223b	272	177	0.605791	chr2R:17409464-17409963	Egfr	promoter-TSS	-212	8.3
Elba1_ChIPnexus_peak_3495b	315	205	0.605769	chr2RHet:200116-200460	rl	intron	1599	12.6
Elba1_ChIPnexus_peak_3495a	315	205	0.605769	chr2RHet:200116-200460	rl	intron	1599	9.9
Elba1_ChIPnexus_peak_6552	181	278	0.605664	chr3R:12099550-12099645	gish	intron	874	5.3
Elba1_ChIPnexus_peak_4270	112	172	0.605634	chr3L:9489678-9489799	path	exon	728	8.6	insv_CCAATTGG
Elba1_ChIPnexus_peak_3810	43	66	0.605505	chr3L:2782392-2782630	pgant6	TTS	256	2.5
Elba1_ChIPnexus_peak_3341	159	244	0.605459	chr2R:19264110-19264545	Golgin245	intron	241	16.8
Elba1_ChIPnexus_peak_8935	270	176	0.605381	chrX:13632030-13632173	CG11134	promoter-TSS	-71	12.1	insv_CCAATTGG
Elba1_ChIPnexus_peak_6028	180	276	0.605263	chr3R:5238488-5238878	alpha-Man-IIa	promoter-TSS	413	5.7		insv_CCAATAAG
Elba1_ChIPnexus_peak_1024	45	69	0.605263	chr2L:12707680-12707829	CG15484	promoter-TSS	-43	4.6
Elba1_ChIPnexus_peak_2608	15	23	0.605263	chr2R:9841980-9842019	CG33155	promoter-TSS	-4	4.2
Elba1_ChIPnexus_peak_9051	15	23	0.605263	chrX:15747466-15747502	CG15914	promoter-TSS	30	3.1
Elba1_ChIPnexus_peak_3644	62	95	0.605096	chr3L:704585-704649	CR44514	promoter-TSS	-713	6.1	insv_CCAATTGG
Elba1_ChIPnexus_peak_9372	32	49	0.604938	chrX:20298605-20298752	CG15456	promoter-TSS	-609	2.4
Elba1_ChIPnexus_peak_2612	248	162	0.604878	chr2R:9877946-9878177	RN-tre	promoter-TSS	151	14.8
Elba1_ChIPnexus_peak_9297	248	162	0.604878	chrX:19116172-19116430	CG7884	intron	1646	7.4	insv_CCAATTGG
Elba1_ChIPnexus_peak_7341	101	66	0.60479	chr3R:22692677-22692751	His2Av	promoter-TSS	63	2.8
Elba1_ChIPnexus_peak_3388b	206	315	0.604607	chr2R:19811983-19812303	CG2812	promoter-TSS	-616	10.2
Elba1_ChIPnexus_peak_3388a	206	315	0.604607	chr2R:19811983-19812303	CG2812	promoter-TSS	-616	6.4
Elba1_ChIPnexus_peak_6633	133	87	0.604545	chr3R:12798029-12798154	Abd-B	promoter-TSS	-133	17.1		insv_CCAATAAG
Elba1_ChIPnexus_peak_2017	106	162	0.604478	chr2R:3376478-3376697	wech	promoter-TSS	-390	6.5
Elba1_ChIPnexus_peak_1659	154	235	0.604113	chr2L:21237297-21237489	Hr39	promoter-TSS	143	2.1
Elba1_ChIPnexus_peak_7418	135	206	0.604106	chr3R:23750805-23750963	mino	promoter-TSS	-29	14.5
Elba1_ChIPnexus_peak_9435	40	61	0.60396	chrX:21857972-21858086	Usp2	promoter-TSS	-253	3.3
Elba1_ChIPnexus_peak_6835	32	21	0.603774	chr3R:15847344-15847476	psidin	promoter-TSS	-16	9.6		insv_CCAATAAG
Elba1_ChIPnexus_peak_92	227	149	0.603723	chr2L:1429612-1429836	CG43401	TTS	1250	16.3
Elba1_ChIPnexus_peak_2403	300	197	0.603622	chr2R:7644080-7644290	ths	promoter-TSS	-137	12
Elba1_ChIPnexus_peak_5385	94	143	0.603376	chr3L:22766068-22766254	SPoCk	promoter-TSS	-475	6.1		insv_CCAATAAG
Elba1_ChIPnexus_peak_696	71	108	0.603352	chr2L:9150222-9150404	CG32982	promoter-TSS	-886	8.9
Elba1_ChIPnexus_peak_968	387	588	0.603077	chr2L:12172941-12173152	crok	promoter-TSS	65	35.1
Elba1_ChIPnexus_peak_2508	120	79	0.603015	chr2R:8767824-8767984	AspRS	promoter-TSS	-33	3.4	insv_CCAATTGG
Elba1_ChIPnexus_peak_3138a	324	492	0.602941	chr2R:16445353-16445587	lms	intron	1088	13.7	insv_CCAATTGG
Elba1_ChIPnexus_peak_3138b	324	492	0.602941	chr2R:16445353-16445587	lms	intron	1088	12.5	insv_CCAATTGG
Elba1_ChIPnexus_peak_9029	167	110	0.602888	chrX:15630952-15631068	Arp6	TTS	143	4.7
Elba1_ChIPnexus_peak_4686	85	56	0.602837	chr3L:14795576-14795655	NHP2	promoter-TSS	-347	10.3
Elba1_ChIPnexus_peak_9019	88	58	0.60274	chrX:15468472-15468593	CG9213	promoter-TSS	36	6.3
Elba1_ChIPnexus_peak_289	93	141	0.602564	chr2L:4444370-4444776	morgue	promoter-TSS	107	6.2
Elba1_ChIPnexus_peak_1003a	287	435	0.602493	chr2L:12586752-12586996	nub	promoter-TSS	-751	17.8	insv_CCAATTGG	insv_CCAATAAG
Elba1_ChIPnexus_peak_1003b	287	435	0.602493	chr2L:12586752-12586996	nub	promoter-TSS	-751	9.1	insv_CCAATTGG	insv_CCAATAAG
Elba1_ChIPnexus_peak_1255	33	50	0.60241	chr2L:16350979-16351139	chif	promoter-TSS	-776	2.8
Elba1_ChIPnexus_peak_6900	103	68	0.602339	chr3R:16922225-16922389	RhoGAP93B	TTS	1242	11
Elba1_ChIPnexus_peak_4532	68	103	0.602339	chr3L:13028840-13028970	SRm160	intron	-1016	7		insv_CCAATAAG
Elba1_ChIPnexus_peak_9050	103	68	0.602339	chrX:15747153-15747342	UBL3	promoter-TSS	-39	4.1	insv_CCAATTGG
Elba1_ChIPnexus_peak_7855b	209	138	0.602305	chr4:871735-872016	CR45123	promoter-TSS	75	12.8
Elba1_ChIPnexus_peak_7855a	209	138	0.602305	chr4:871735-872016	CR45123	promoter-TSS	75	5.6
Elba1_ChIPnexus_peak_3413	533	806	0.601942	chr2R:19949006-19949302	RpL39	TTS	800	52.2
Elba1_ChIPnexus_peak_9334	65	43	0.601852	chrX:19536900-19537030	CG12237	promoter-TSS	-63	12.7	insv_CCAATTGG
Elba1_ChIPnexus_peak_6248	130	86	0.601852	chr3R:8106436-8106540	svp	promoter-TSS	-344	4
Elba1_ChIPnexus_peak_6982	45	68	0.60177	chr3R:17603450-17603566	RpI12	promoter-TSS	61	9.3
Elba1_ChIPnexus_peak_4092	68	45	0.60177	chr3L:7316420-7316537	RhoGEF4	promoter-TSS	33	4
Elba1_ChIPnexus_peak_5828	80	53	0.601504	chr3R:2827831-2827884	CR45899	TTS	1643	8.6	insv_CCAATTGG
Elba1_ChIPnexus_peak_5676	226	341	0.601411	chr3R:1297372-1297529	Snr1	intron	802	16.8
Elba1_ChIPnexus_peak_4297	288	191	0.601253	chr3L:9890590-9891023	CG6707	promoter-TSS	730	24.1		insv_CCAATAAG
Elba1_ChIPnexus_peak_5975	404	609	0.601185	chr3R:4645248-4645463	CR43130	promoter-TSS	15	32.7
Elba1_ChIPnexus_peak_8498	158	238	0.60101	chrX:7180771-7180906	CG2059	promoter-TSS	154	14.2	insv_CCAATTGG
Elba1_ChIPnexus_peak_9168	381	253	0.600946	chrX:16968994-16969197	wcy	5'UTR	594	28.1	insv_CCAATTGG
Elba1_ChIPnexus_peak_3967b	209	139	0.600575	chr3L:5125054-5125202	CG15212	TTS	483	12.9	insv_CCAATTGG	insv_CCAATAAG
Elba1_ChIPnexus_peak_3967a	209	139	0.600575	chr3L:5125054-5125202	CG15212	TTS	483	11.5	insv_CCAATTGG	insv_CCAATAAG
Elba1_ChIPnexus_peak_467c	393	590	0.600203	chr2L:6648474-6649128	CG31635	promoter-TSS	313	26.2
Elba1_ChIPnexus_peak_467a	393	590	0.600203	chr2L:6648474-6649128	CG31635	promoter-TSS	313	6.2
Elba1_ChIPnexus_peak_467b	393	590	0.600203	chr2L:6648474-6649128	CG31635	promoter-TSS	313	5.3
Elba1_ChIPnexus_peak_1407	378	252	0.6	chr2L:18598148-18598512	amos	Intergenic	-1409	30	insv_CCAATTGG
Elba1_ChIPnexus_peak_6871	171	114	0.6	chr3R:16501559-16501734	CR45024	TTS	-1156	23.1
Elba1_ChIPnexus_peak_2271	516	344	0.6	chr2R:6367595-6367814	CG17765	promoter-TSS	36	17.1	insv_CCAATTGG
Elba1_ChIPnexus_peak_2788	22	33	0.6	chr2R:11984480-11984553	Dg	intron	1553	9.5
Elba1_ChIPnexus_peak_1424	96	144	0.6	chr2L:18693827-18694193	CG10383	intron	1416	7.8
Elba1_ChIPnexus_peak_6991	93	62	0.6	chr3R:17844807-17844943	CG6439	promoter-TSS	31	7.7
Elba1_ChIPnexus_peak_5566	69	46	0.6	chr3R:213372-213509	tub	promoter-TSS	-24	5
Elba1_ChIPnexus_peak_2263	56	84	0.6	chr2R:6308800-6308929	CG11825	promoter-TSS	-290	4.9
Elba1_ChIPnexus_peak_7612	9	6	0.6	chr3R:26426282-26426335	CG2246	promoter-TSS	-263	4.3
Elba1_ChIPnexus_peak_2233	16	24	0.6	chr2R:5914257-5914293	CR44294	promoter-TSS	-12	4.1
Elba1_ChIPnexus_peak_573	24	36	0.6	chr2L:7885754-7885811	CG34132	promoter-TSS	279	3.4
Elba1_ChIPnexus_peak_1129	24	16	0.6	chr2L:14355051-14355164	l(2)34Fd	promoter-TSS	-22	2.8
Elba1_ChIPnexus_peak_6509	33	22	0.6	chr3R:11760722-11760849	Sap47	promoter-TSS	-37	2.7
Elba1_ChIPnexus_peak_335	15	10	0.6	chr2L:5043079-5043220	CG31650	promoter-TSS	9	2.3
Elba1_ChIPnexus_peak_2098	68	102	0.6	chr2R:4130853-4130895	CR44445	non-coding	131	2.2
Elba1_ChIPnexus_peak_3217	57	38	0.6	chr2R:17368619-17368706	Sdc	promoter-TSS	19	2
Elba1_ChIPnexus_peak_9020d	339	508	0.599764	chrX:15487652-15488293	CG9220	promoter-TSS	-405	22.2		insv_CCAATAAG
Elba1_ChIPnexus_peak_9020a	339	508	0.599764	chrX:15487652-15488293	CG9220	promoter-TSS	-405	9.2		insv_CCAATAAG
Elba1_ChIPnexus_peak_9020c	339	508	0.599764	chrX:15487652-15488293	CG9220	promoter-TSS	-405	9.2		insv_CCAATAAG
Elba1_ChIPnexus_peak_9020e	339	508	0.599764	chrX:15487652-15488293	CG9220	promoter-TSS	-405	8.1		insv_CCAATAAG
Elba1_ChIPnexus_peak_9020b	339	508	0.599764	chrX:15487652-15488293	CG9220	promoter-TSS	-405	5.9		insv_CCAATAAG
Elba1_ChIPnexus_peak_7476	1161	775	0.59969	chr3R:24864774-24865017	Pkc98E	promoter-TSS	17	29.1		insv_CCAATAAG
Elba1_ChIPnexus_peak_6616	178	119	0.599327	chr3R:12683846-12684032	mir-iab-8	intron	-1875	11.4		insv_CCAATAAG
Elba1_ChIPnexus_peak_1731	272	182	0.599119	chr2L:21993143-21993299	CG2528	promoter-TSS	-288	28.8		insv_CCAATAAG
Elba1_ChIPnexus_peak_7109	136	91	0.599119	chr3R:19643661-19643933	CG33111	intron	744	10.2		insv_CCAATAAG
Elba1_ChIPnexus_peak_9312	203	136	0.59882	chrX:19248305-19248450	kek5	intron	1163	4.8
Elba1_ChIPnexus_peak_6880	65	97	0.598765	chr3R:16658767-16658886	Synd	TTS	305	6
Elba1_ChIPnexus_peak_5691b	57	85	0.598592	chr3R:1396435-1396551	CRMP	promoter-TSS	-337	13.4
Elba1_ChIPnexus_peak_5691a	57	85	0.598592	chr3R:1396435-1396551	CRMP	promoter-TSS	-337	5.2
Elba1_ChIPnexus_peak_5267b	169	252	0.598575	chr3L:21438836-21439004	Syx7	promoter-TSS	-14	20.9
Elba1_ChIPnexus_peak_5267a	169	252	0.598575	chr3L:21438836-21439004	Syx7	promoter-TSS	-14	8.1
Elba1_ChIPnexus_peak_9164	76	51	0.598425	chrX:16862611-16862757	Ubr1	promoter-TSS	28	6.1
Elba1_ChIPnexus_peak_4250b	636	947	0.598231	chr3L:9395607-9396027	eIF-4E	promoter-TSS	-257	43.3
Elba1_ChIPnexus_peak_4250a	636	947	0.598231	chr3L:9395607-9396027	eIF-4E	promoter-TSS	-257	4.1
Elba1_ChIPnexus_peak_8275	67	45	0.598214	chrX:3634275-3634363	Tlk	intron	389	7.3		insv_CCAATAAG
Elba1_ChIPnexus_peak_8449	41	61	0.598039	chrX:6589367-6589438	CG14442	promoter-TSS	-362	3.9
Elba1_ChIPnexus_peak_3348	257	382	0.597809	chr2R:19428555-19428679	ppk3	promoter-TSS	-321	29.9	insv_CCAATTGG
Elba1_ChIPnexus_peak_3649	284	422	0.597734	chr3L:753920-754125	hng3	TTS	1467	22.1	insv_CCAATTGG
Elba1_ChIPnexus_peak_2054	171	254	0.597647	chr2R:3699696-3700206	CG1882	promoter-TSS	-58	8.2	insv_CCAATTGG
Elba1_ChIPnexus_peak_5584	95	64	0.597484	chr3R:298514-298655	CG31523	5'UTR	-1259	4.2
Elba1_ChIPnexus_peak_6975	132	89	0.597285	chr3R:17488628-17488773	Archease	promoter-TSS	-6	9		insv_CCAATAAG
Elba1_ChIPnexus_peak_3579	147	218	0.59726	chr3L:131340-131585	CR45805	promoter-TSS	109	20.4
Elba1_ChIPnexus_peak_5582	43	29	0.597222	chr3R:288227-288271	CG31522	intron	356	5.3
Elba1_ChIPnexus_peak_3690	80	54	0.597015	chr3L:1335776-1335878	CG2211	promoter-TSS	-468	6.7
Elba1_ChIPnexus_peak_2790	120	81	0.597015	chr2R:11985749-11986027	Dg	promoter-TSS	181	5.1
Elba1_ChIPnexus_peak_6220	25	37	0.596774	chr3R:7601549-7601596	l(3)neo38	intron	1866	2.1
Elba1_ChIPnexus_peak_1244	146	216	0.596685	chr2L:16287611-16287805	crp	promoter-TSS	22	4.7
Elba1_ChIPnexus_peak_2368	213	144	0.596639	chr2R:7363206-7363362	inv	promoter-TSS	71	23.9
Elba1_ChIPnexus_peak_274	71	48	0.596639	chr2L:4283152-4283213	tutl	promoter-TSS	34	7.5
Elba1_ChIPnexus_peak_201a	92	136	0.596491	chr2L:3040101-3040241	CG17221	promoter-TSS	59	7.9
Elba1_ChIPnexus_peak_201b	92	136	0.596491	chr2L:3040101-3040241	CG17221	promoter-TSS	59	6.8
Elba1_ChIPnexus_peak_6148	69	102	0.596491	chr3R:6589283-6589438	CR45016	exon	-1841	5.1
Elba1_ChIPnexus_peak_5688	23	34	0.596491	chr3R:1389348-1389422	Pi4KIIalpha	promoter-TSS	-11	2.6
Elba1_ChIPnexus_peak_124	199	294	0.596349	chr2L:1969641-1969925	erm	intron	579	13.4	insv_CCAATTGG
Elba1_ChIPnexus_peak_8925	325	220	0.59633	chrX:13519923-13520102	NFAT	intron	1234	16.2
Elba1_ChIPnexus_peak_1031	65	44	0.59633	chr2L:13000587-13000669	CG12404	promoter-TSS	7	3.1
Elba1_ChIPnexus_peak_8171	44	65	0.59633	chrX:1774966-1775002	CG14806	TTS	420	2.9
Elba1_ChIPnexus_peak_6317b	319	216	0.596262	chr3R:9228767-9229064	CG33977	promoter-TSS	-142	22	insv_CCAATTGG
Elba1_ChIPnexus_peak_6317a	319	216	0.596262	chr3R:9228767-9229064	CG33977	promoter-TSS	-142	4.3	insv_CCAATTGG
Elba1_ChIPnexus_peak_233	62	42	0.596154	chr2L:3580977-3581173	sob	promoter-TSS	-306	5.4
Elba1_ChIPnexus_peak_898	21	31	0.596154	chr2L:11210656-11210699	ab	promoter-TSS	-1	3.2
Elba1_ChIPnexus_peak_7083	82	121	0.596059	chr3R:19183975-19184149	RpS3	promoter-TSS	-472	14.9
Elba1_ChIPnexus_peak_5116	78	115	0.595855	chr3L:19995792-19995895	CG7668	promoter-TSS	7	4.1
Elba1_ChIPnexus_peak_4888	199	135	0.595808	chr3L:16858792-16858980	Lmpt	TTS	491	21.7	insv_CCAATTGG
Elba1_ChIPnexus_peak_7461	56	38	0.595745	chr3R:24657582-24657757	WASp	promoter-TSS	77	4.1		insv_CCAATAAG
Elba1_ChIPnexus_peak_399	38	56	0.595745	chr2L:5879415-5879636	rau	promoter-TSS	-27	3.4
Elba1_ChIPnexus_peak_5977	55	81	0.595588	chr3R:4651186-4651222	CG8379	intron	1071	3
Elba1_ChIPnexus_peak_2320	53	78	0.59542	chr2R:6994077-6994168	luna	5'UTR	199	3.8
Elba1_ChIPnexus_peak_3999b	128	87	0.595349	chr3L:5772599-5772801	Myt1	promoter-TSS	-9	14.8
Elba1_ChIPnexus_peak_3999a	128	87	0.595349	chr3L:5772599-5772801	Myt1	promoter-TSS	-9	5.9
Elba1_ChIPnexus_peak_30	153	104	0.595331	chr2L:306115-306385	Plc21C	5'UTR	315	10.4
Elba1_ChIPnexus_peak_1500	34	50	0.595238	chr2L:19426779-19426819	Pax	promoter-TSS	-203	5.4
Elba1_ChIPnexus_peak_8565	94	64	0.594937	chrX:8051600-8051747	GIIIspla2	promoter-TSS	12	17.4
Elba1_ChIPnexus_peak_6394	96	141	0.594937	chr3R:10135244-10135415	RpII15	promoter-TSS	518	6.2
Elba1_ChIPnexus_peak_5156	47	32	0.594937	chr3L:20368954-20369073	Ide	promoter-TSS	-17	3.2	insv_CCAATTGG
Elba1_ChIPnexus_peak_1600	47	69	0.594828	chr2L:20638556-20638717	CG31680	Intergenic	-1485	10.5
Elba1_ChIPnexus_peak_3989	91	62	0.594771	chr3L:5600658-5600843	Eaf6	TTS	650	5.2
Elba1_ChIPnexus_peak_5827	91	62	0.594771	chr3R:2825017-2825126	Antp	promoter-TSS	-121	3.6
Elba1_ChIPnexus_peak_2168	75	110	0.594595	chr2R:5178736-5178836	Mad1	promoter-TSS	284	6.7		insv_CCAATAAG
Elba1_ChIPnexus_peak_2449	44	30	0.594595	chr2R:8213835-8213882	garz	promoter-TSS	-7	6.3
Elba1_ChIPnexus_peak_5702	15	22	0.594595	chr3R:1438245-1438294	Rga	promoter-TSS	263	4.1
Elba1_ChIPnexus_peak_3237b	103	151	0.594488	chr2R:17533113-17533286	CG10082	promoter-TSS	-483	10.6
Elba1_ChIPnexus_peak_3237a	103	151	0.594488	chr2R:17533113-17533286	CG10082	promoter-TSS	-483	4
Elba1_ChIPnexus_peak_2717c	384	262	0.594427	chr2R:11210724-11211262	Arf51F	exon	685	11.8
Elba1_ChIPnexus_peak_2717b	384	262	0.594427	chr2R:11210724-11211262	Arf51F	exon	685	3.7
Elba1_ChIPnexus_peak_2717a	384	262	0.594427	chr2R:11210724-11211262	Arf51F	exon	685	2.8
Elba1_ChIPnexus_peak_2097	378	258	0.59434	chr2R:4128503-4128788	CR44276	TTS	877	18.7	insv_CCAATTGG
Elba1_ChIPnexus_peak_9117a	271	185	0.594298	chrX:16316224-16316794	AnxB11	promoter-TSS	-211	9.5		insv_CCAATAAG
Elba1_ChIPnexus_peak_9117b	271	185	0.594298	chrX:16316224-16316794	AnxB11	promoter-TSS	-211	6.8		insv_CCAATAAG
Elba1_ChIPnexus_peak_7204	41	28	0.594203	chr3R:20639675-20639718	lili	promoter-TSS	38	4.4
Elba1_ChIPnexus_peak_1452	470	321	0.594185	chr2L:18987133-18987297	Swip-1	promoter-TSS	65	66.7		insv_CCAATAAG
Elba1_ChIPnexus_peak_8214	153	224	0.594164	chrX:2337885-2338106	tko	promoter-TSS	14	16.9
Elba1_ChIPnexus_peak_6628	179	262	0.594104	chr3R:12759229-12759423	Abd-B	5'UTR	638	32.8
Elba1_ChIPnexus_peak_80	458	313	0.594034	chr2L:1158005-1158227	capt	promoter-TSS	146	38.1	insv_CCAATTGG
Elba1_ChIPnexus_peak_7411	133	91	0.59375	chr3R:23532341-23532636	CG12428	promoter-TSS	-15	37.1
Elba1_ChIPnexus_peak_967	143	209	0.59375	chr2L:12172359-12172572	CG6583	promoter-TSS	121	10.5		insv_CCAATAAG
Elba1_ChIPnexus_peak_4714	26	38	0.59375	chr3L:15092136-15092221	CR43973	intron	424	6.6
Elba1_ChIPnexus_peak_5835	13	19	0.59375	chr3R:2900562-2900644	CG1943	promoter-TSS	22	6
Elba1_ChIPnexus_peak_7367	13	19	0.59375	chr3R:22975350-22975386	CG6051	intron	1423	2.2	insv_CCAATTGG
Elba1_ChIPnexus_peak_8445	336	491	0.593712	chrX:6572817-6572998	ND-ASHI	promoter-TSS	244	53.7	insv_CCAATTGG
Elba1_ChIPnexus_peak_6057	206	141	0.59366	chr3R:5509107-5509293	CG9444	TTS	549	21.3
Elba1_ChIPnexus_peak_1288	317	217	0.593633	chr2L:16720578-16720761	Cyt-c-p	intron	737	18.8
Elba1_ChIPnexus_peak_8195	100	146	0.593496	chrX:2052976-2053153	wapl	promoter-TSS	-48	2.1
Elba1_ChIPnexus_peak_5317	127	87	0.593458	chr3L:21803563-21803718	eg	intron	1701	5.1
Elba1_ChIPnexus_peak_5027	37	54	0.593407	chr3L:18834608-18834722	CR32027	promoter-TSS	-14	4.9
Elba1_ChIPnexus_peak_3671	196	286	0.593361	chr3L:1033531-1033687	CG9205	intron	-1088	31.7	insv_CCAATTGG
Elba1_ChIPnexus_peak_3472	105	72	0.59322	chr2R:20784904-20784972	CG9083	promoter-TSS	-858	15.8	insv_CCAATTGG
Elba1_ChIPnexus_peak_7423	24	35	0.59322	chr3R:23773693-23773738	mfrn	promoter-TSS	28	3.4
Elba1_ChIPnexus_peak_6575	35	51	0.593023	chr3R:12294106-12294182	CG42232	exon	1241	3.7
Elba1_ChIPnexus_peak_5111	57	83	0.592857	chr3L:19932218-19932406	Ac76E	promoter-TSS	-75	6.7
Elba1_ChIPnexus_peak_9228a	179	123	0.592715	chrX:17720775-17721085	Socs16D	intron	623	8.6	insv_CCAATTGG
Elba1_ChIPnexus_peak_9228b	179	123	0.592715	chrX:17720775-17721085	Socs16D	intron	623	5.6	insv_CCAATTGG
Elba1_ChIPnexus_peak_3599	44	64	0.592593	chr3L:292395-292511	RhoGEF3	promoter-TSS	-239	5.3
Elba1_ChIPnexus_peak_1502	112	77	0.592593	chr2L:19432506-19432630	Rab9	promoter-TSS	-6	5.1	insv_CCAATTGG
Elba1_ChIPnexus_peak_2391	22	32	0.592593	chr2R:7539037-7539086	CG9003	promoter-TSS	60	2.6
Elba1_ChIPnexus_peak_8198b	413	284	0.592539	chrX:2138918-2139205	Or2a	3'UTR	-1203	26.7
Elba1_ChIPnexus_peak_8198a	413	284	0.592539	chrX:2138918-2139205	Or2a	3'UTR	-1203	4.3
Elba1_ChIPnexus_peak_4562	216	314	0.592453	chr3L:13426452-13426769	CG10713	intron	1719	16.6	insv_CCAATTGG
Elba1_ChIPnexus_peak_6157	106	154	0.592308	chr3R:6680071-6680224	CG6567	promoter-TSS	26	23.2
Elba1_ChIPnexus_peak_246	106	154	0.592308	chr2L:3771087-3771206	bowl	promoter-TSS	-554	3.8
Elba1_ChIPnexus_peak_1524	289	199	0.592213	chr2L:19583874-19584066	CG10262	promoter-TSS	20	33.9
Elba1_ChIPnexus_peak_1467b	379	261	0.592187	chr2L:19114270-19114560	CG10561	promoter-TSS	14	36.8	insv_CCAATTGG
Elba1_ChIPnexus_peak_1467a	379	261	0.592187	chr2L:19114270-19114560	CG10561	promoter-TSS	14	9.7	insv_CCAATTGG
Elba1_ChIPnexus_peak_265	62	90	0.592105	chr2L:4185989-4186097	CR45791	promoter-TSS	50	21.4
Elba1_ChIPnexus_peak_3953a	102	148	0.592	chr3L:4626072-4626220	Src64B	promoter-TSS	-14	7.7
Elba1_ChIPnexus_peak_3953b	102	148	0.592	chr3L:4626072-4626220	Src64B	promoter-TSS	-14	5.5
Elba1_ChIPnexus_peak_3475	203	140	0.591837	chr2R:20791457-20791751	NaCP60E	promoter-TSS	-36	14.1	insv_CCAATTGG
Elba1_ChIPnexus_peak_8693	400	276	0.591716	chrX:10106235-10106492	CG15309	promoter-TSS	44	28.6	insv_CCAATTGG
Elba1_ChIPnexus_peak_8745	78	113	0.591623	chrX:11002711-11003043	Hsp60A	promoter-TSS	362	5.1
Elba1_ChIPnexus_peak_9149	136	197	0.591592	chrX:16680525-16680665	CG9609	promoter-TSS	446	35	insv_CCAATTGG
Elba1_ChIPnexus_peak_6055	67	97	0.591463	chr3R:5503579-5503760	CG16817	promoter-TSS	20	3.4
Elba1_ChIPnexus_peak_2082	220	152	0.591398	chr2R:3974007-3974194	sut2	promoter-TSS	-801	14	insv_CCAATTGG
Elba1_ChIPnexus_peak_2950b	253	366	0.591276	chr2R:13709376-13709861	grh	intron	-1452	13.1
Elba1_ChIPnexus_peak_2950a	253	366	0.591276	chr2R:13709376-13709861	grh	intron	-1452	8.4
Elba1_ChIPnexus_peak_1304	81	56	0.591241	chr2L:16817536-16817648	mdy	intron	484	4.3
Elba1_ChIPnexus_peak_2349	209	302	0.590998	chr2R:7195338-7195481	CG7745	promoter-TSS	25	18.1
Elba1_ChIPnexus_peak_4465	26	18	0.590909	chr3L:12329770-12329807	CG10418	promoter-TSS	12	3.4
Elba1_ChIPnexus_peak_8699	97	140	0.590717	chrX:10218123-10218236	alpha-Man-Ia	exon	1812	15	insv_CCAATTGG
Elba1_ChIPnexus_peak_6215	158	228	0.590674	chr3R:7585642-7585789	Lk6	promoter-TSS	86	9.1	insv_CCAATTGG
Elba1_ChIPnexus_peak_2845	43	62	0.590476	chr2R:12469808-12469910	CR44375	non-coding	1015	4.2
Elba1_ChIPnexus_peak_2689	43	62	0.590476	chr2R:10849674-10849773	aPKC	intron	751	2.4
Elba1_ChIPnexus_peak_2780	86	124	0.590476	chr2R:11902366-11902452	Rrp42	promoter-TSS	-4	2.3
Elba1_ChIPnexus_peak_7463	77	111	0.590426	chr3R:24670940-24671019	spg	promoter-TSS	-13	2.8
Elba1_ChIPnexus_peak_6458	59	85	0.590278	chr3R:11054986-11055066	Art3	promoter-TSS	104	12	insv_CCAATTGG
Elba1_ChIPnexus_peak_9274	143	206	0.590258	chrX:18700649-18700797	CG7058	promoter-TSS	-4	17.5		insv_CCAATAAG
Elba1_ChIPnexus_peak_6913	59	41	0.59	chr3R:16988663-16988738	CG5810	promoter-TSS	-800	11.4
Elba1_ChIPnexus_peak_2522	318	221	0.589981	chr2R:8871593-8871796	CR44339	Intergenic	-1178	19.5
Elba1_ChIPnexus_peak_8591	80	115	0.589744	chrX:8482686-8482847	CG12081	promoter-TSS	-78	11.1
Elba1_ChIPnexus_peak_5144	48	69	0.589744	chr3L:20295178-20295253	Pex23	promoter-TSS	26	3.8
Elba1_ChIPnexus_peak_3399	191	133	0.589506	chr2R:19859790-19859987	mr	promoter-TSS	-66	13.8
Elba1_ChIPnexus_peak_1982	264	379	0.589425	chr2R:2948829-2949256	pgant3	TTS	195	27.7		insv_CCAATAAG
Elba1_ChIPnexus_peak_6465	170	244	0.589372	chr3R:11117986-11118269	Tm1	intron	1459	22.1
Elba1_ChIPnexus_peak_2310	33	23	0.589286	chr2R:6761987-6762023	CG30015	TTS	271	3.3
Elba1_ChIPnexus_peak_6731	582	834	0.588983	chr3R:14222575-14222958	Vti1b	promoter-TSS	49	41.2
Elba1_ChIPnexus_peak_3898	58	83	0.588652	chr3L:3902538-3902732	Ubi-p63E	promoter-TSS	3	3.5
Elba1_ChIPnexus_peak_9177	113	79	0.588542	chrX:17054059-17054225	baz	promoter-TSS	103	8.7
Elba1_ChIPnexus_peak_9010	128	183	0.588424	chrX:15356721-15356870	CG6299	promoter-TSS	40	18.9	insv_CCAATTGG
Elba1_ChIPnexus_peak_8422	170	243	0.588378	chrX:6162518-6162826	Spt6	intron	842	14.3
Elba1_ChIPnexus_peak_9098b	849	594	0.588358	chrX:16190947-16191286	CG3632	promoter-TSS	0	28.6	insv_CCAATTGG
Elba1_ChIPnexus_peak_9098a	849	594	0.588358	chrX:16190947-16191286	CG3632	promoter-TSS	0	8.6	insv_CCAATTGG
Elba1_ChIPnexus_peak_7252	270	189	0.588235	chr3R:21072452-21072807	RpS27	promoter-TSS	565	20	insv_CCAATTGG
Elba1_ChIPnexus_peak_3609	112	160	0.588235	chr3L:376654-376719	trh	5'UTR	630	10.7		insv_CCAATAAG
Elba1_ChIPnexus_peak_478	10	7	0.588235	chr2L:6723938-6723976	Liprin-alpha	promoter-TSS	54	3.7
Elba1_ChIPnexus_peak_8386	7	10	0.588235	chrX:5591860-5591897	CG4096	promoter-TSS	-712	3.4
Elba1_ChIPnexus_peak_5279b	215	307	0.588123	chr3L:21501294-21501590	M6	promoter-TSS	490	26.3	insv_CCAATTGG
Elba1_ChIPnexus_peak_5279a	215	307	0.588123	chr3L:21501294-21501590	M6	promoter-TSS	490	5.3	insv_CCAATTGG
Elba1_ChIPnexus_peak_8388a	127	89	0.587963	chrX:5592610-5592845	CG4096	promoter-TSS	137	5.6
Elba1_ChIPnexus_peak_8388b	127	89	0.587963	chrX:5592610-5592845	CG4096	promoter-TSS	137	4.5
Elba1_ChIPnexus_peak_8885a	87	61	0.587838	chrX:13005257-13005420	CG43313	intron	1157	8.6	insv_CCAATTGG
Elba1_ChIPnexus_peak_8885b	87	61	0.587838	chrX:13005257-13005420	CG43313	intron	1157	4	insv_CCAATTGG
Elba1_ChIPnexus_peak_211	268	188	0.587719	chr2L:3159165-3159363	Mad	promoter-TSS	379	16
Elba1_ChIPnexus_peak_562b	772	543	0.587072	chr2L:7828208-7828603	mts	intron	612	24.8
Elba1_ChIPnexus_peak_562a	772	543	0.587072	chr2L:7828208-7828603	mts	intron	612	9.5
Elba1_ChIPnexus_peak_466	108	76	0.586957	chr2L:6647599-6647743	CG31635	5'UTR	474	3.5
Elba1_ChIPnexus_peak_7183	107	152	0.586873	chr3R:20451885-20452056	atl	promoter-TSS	577	3.8
Elba1_ChIPnexus_peak_4884	81	115	0.586735	chr3L:16839045-16839166	CG32161	promoter-TSS	-222	5.6		insv_CCAATAAG
Elba1_ChIPnexus_peak_2018	193	274	0.586724	chr2R:3376881-3377156	wech	promoter-TSS	310	10.6
Elba1_ChIPnexus_peak_9357	205	291	0.586694	chrX:19783247-19783393	amn	5'UTR	773	9.8
Elba1_ChIPnexus_peak_6093	633	446	0.586654	chr3R:5934973-5935436	Fmr1	promoter-TSS	126	42.9		insv_CCAATAAG
Elba1_ChIPnexus_peak_2546b	210	298	0.586614	chr2R:9224927-9225183	CR44206	promoter-TSS	-215	11.6
Elba1_ChIPnexus_peak_9359	105	149	0.586614	chrX:19788875-19789042	Hers	intron	1096	7.1
Elba1_ChIPnexus_peak_2546a	210	298	0.586614	chr2R:9224927-9225183	CR44206	promoter-TSS	-215	5.9
Elba1_ChIPnexus_peak_1239b	210	148	0.586592	chr2L:16257623-16258025	EndoGI	promoter-TSS	136	12.7		insv_CCAATAAG
Elba1_ChIPnexus_peak_1239a	210	148	0.586592	chr2L:16257623-16258025	EndoGI	promoter-TSS	136	5.4		insv_CCAATAAG
Elba1_ChIPnexus_peak_7218	43	61	0.586538	chr3R:20752734-20752880	Trf4-2	TTS	1659	10.7		insv_CCAATAAG
Elba1_ChIPnexus_peak_6752b	688	485	0.58653	chr3R:14748893-14749209	Xrp1	promoter-TSS	-741	33.3		insv_CCAATAAG
Elba1_ChIPnexus_peak_6752a	688	485	0.58653	chr3R:14748893-14749209	Xrp1	promoter-TSS	-741	2.7		insv_CCAATAAG
Elba1_ChIPnexus_peak_8169b	271	384	0.58626	chrX:1767894-1768301	Vps26	promoter-TSS	211	40.1
Elba1_ChIPnexus_peak_8169a	271	384	0.58626	chrX:1767894-1768301	Vps26	promoter-TSS	211	5.1
Elba1_ChIPnexus_peak_5952	36	51	0.586207	chr3R:4389782-4389837	Cenp-C	promoter-TSS	-18	7.7
Elba1_ChIPnexus_peak_2033	17	12	0.586207	chr2R:3468063-3468132	CR45130	promoter-TSS	-663	6.7	insv_CCAATTGG
Elba1_ChIPnexus_peak_2068	126	89	0.586047	chr2R:3885762-3885929	Hey	promoter-TSS	-62	14.4		insv_CCAATAAG
Elba1_ChIPnexus_peak_4899	126	89	0.586047	chr3L:17035806-17035930	Papst2	promoter-TSS	-29	10.5	insv_CCAATTGG
Elba1_ChIPnexus_peak_6397	337	477	0.585995	chr3R:10152195-10152403	Afti	promoter-TSS	112	42.8		insv_CCAATAAG
Elba1_ChIPnexus_peak_3384	188	266	0.585903	chr2R:19777992-19778166	DNA-ligI	promoter-TSS	44	45.4
Elba1_ChIPnexus_peak_3417	515	364	0.585893	chr2R:19985600-19985945	gek	promoter-TSS	387	33	insv_CCAATTGG
Elba1_ChIPnexus_peak_5671a	381	539	0.58587	chr3R:1193485-1194047	Cerk	promoter-TSS	262	12.3	insv_CCAATTGG
Elba1_ChIPnexus_peak_5671c	381	539	0.58587	chr3R:1193485-1194047	Cerk	promoter-TSS	262	7.4	insv_CCAATTGG
Elba1_ChIPnexus_peak_5671b	381	539	0.58587	chr3R:1193485-1194047	Cerk	promoter-TSS	262	5.2	insv_CCAATTGG
Elba1_ChIPnexus_peak_5671d	381	539	0.58587	chr3R:1193485-1194047	Cerk	promoter-TSS	262	2.4	insv_CCAATTGG
Elba1_ChIPnexus_peak_8182b	111	157	0.585821	chrX:1974576-1974871	Unc-76	promoter-TSS	80	11.9	insv_CCAATTGG
Elba1_ChIPnexus_peak_8182a	111	157	0.585821	chrX:1974576-1974871	Unc-76	promoter-TSS	80	11.7	insv_CCAATTGG
Elba1_ChIPnexus_peak_8854	82	58	0.585714	chrX:12552569-12552671	Tis11	promoter-TSS	-828	8.5
Elba1_ChIPnexus_peak_4631	250	353	0.585406	chr3L:14268206-14268434	fz	exon	877	15.8		insv_CCAATAAG
Elba1_ChIPnexus_peak_6212	663	936	0.585366	chr3R:7519921-7520165	Fer3	promoter-TSS	-10	48.9		insv_CCAATAAG
Elba1_ChIPnexus_peak_2512a	200	282	0.585062	chr2R:8824330-8824728	Sans	promoter-TSS	133	21.4
Elba1_ChIPnexus_peak_2512b	200	282	0.585062	chr2R:8824330-8824728	Sans	promoter-TSS	133	17.2
Elba1_ChIPnexus_peak_6472b	459	647	0.584991	chr3R:11171231-11171501	Surf4	promoter-TSS	532	29.7		insv_CCAATAAG
Elba1_ChIPnexus_peak_6472a	459	647	0.584991	chr3R:11171231-11171501	Surf4	promoter-TSS	532	7		insv_CCAATAAG
Elba1_ChIPnexus_peak_1893	110	155	0.584906	chr2R:1854389-1854504	CG7881	promoter-TSS	-85	8.2
Elba1_ChIPnexus_peak_7136b	231	164	0.58481	chr3R:19884355-19884694	SMC1	intron	515	20.7
Elba1_ChIPnexus_peak_7136a	231	164	0.58481	chr3R:19884355-19884694	SMC1	intron	515	3
Elba1_ChIPnexus_peak_7342	392	552	0.584746	chr3R:22693520-22693825	His2Av	intron	1021	46
Elba1_ChIPnexus_peak_7882	54	76	0.584615	chr4:1071658-1071882	CaMKII	5'UTR	234	16.7
Elba1_ChIPnexus_peak_3316	38	27	0.584615	chr2R:18825236-18825341	CG9849	promoter-TSS	-11	5.8	insv_CCAATTGG
Elba1_ChIPnexus_peak_8755	413	581	0.584507	chrX:11048999-11049186	Dlic	5'UTR	638	27	insv_CCAATTGG
Elba1_ChIPnexus_peak_6384	59	83	0.584507	chr3R:10070832-10070923	CG9616	promoter-TSS	316	14.1		insv_CCAATAAG
Elba1_ChIPnexus_peak_220	128	180	0.584416	chr2L:3372620-3372768	CG34394	TTS	678	43.9	insv_CCAATTGG
Elba1_ChIPnexus_peak_5707	64	90	0.584416	chr3R:1480401-1480547	elm	promoter-TSS	109	6
Elba1_ChIPnexus_peak_913	104	74	0.58427	chr2L:11358608-11358733	salr	promoter-TSS	-203	5.2
Elba1_ChIPnexus_peak_6974	37	52	0.58427	chr3R:17488293-17488433	Archease	intron	331	2.9
Elba1_ChIPnexus_peak_5324	711	999	0.584211	chr3L:21836368-21836667	CG14563	Intergenic	-1031	20.2
Elba1_ChIPnexus_peak_5831b	358	503	0.584204	chr3R:2863126-2863548	CR44933	promoter-TSS	-263	31.8
Elba1_ChIPnexus_peak_5831a	358	503	0.584204	chr3R:2863126-2863548	CR44933	promoter-TSS	-263	5.6
Elba1_ChIPnexus_peak_8746	288	205	0.584178	chrX:11017727-11017955	CG11122	5'UTR	918	17.6
Elba1_ChIPnexus_peak_4178a	331	465	0.584171	chr3L:8435319-8435581	Unr	promoter-TSS	31	26.1
Elba1_ChIPnexus_peak_4178b	331	465	0.584171	chr3L:8435319-8435581	Unr	promoter-TSS	31	5.3
Elba1_ChIPnexus_peak_2243b	989	704	0.58417	chr2R:5987058-5987665	14-3-3zeta	promoter-TSS	179	32.4	insv_CCAATTGG
Elba1_ChIPnexus_peak_2243a	989	704	0.58417	chr2R:5987058-5987665	14-3-3zeta	promoter-TSS	179	5.5	insv_CCAATTGG
Elba1_ChIPnexus_peak_7465	59	42	0.584158	chr3R:24683998-24684090	Inx3	intron	892	4.3
Elba1_ChIPnexus_peak_9060a	250	178	0.584112	chrX:15803222-15803396	CycD	5'UTR	400	25.9
Elba1_ChIPnexus_peak_9060b	250	178	0.584112	chrX:15803222-15803396	CycD	5'UTR	400	9.5
Elba1_ChIPnexus_peak_7392b	226	161	0.583979	chr3R:23384730-23385059	Klp98A	promoter-TSS	-27	11.9
Elba1_ChIPnexus_peak_7392a	226	161	0.583979	chr3R:23384730-23385059	Klp98A	promoter-TSS	-27	6.4
Elba1_ChIPnexus_peak_7369	57	80	0.583942	chr3R:22976308-22976384	CG6051	5'UTR	445	3.8
Elba1_ChIPnexus_peak_4862	57	80	0.583942	chr3L:16704072-16704108	Lasp	exon	687	2
Elba1_ChIPnexus_peak_9092	429	602	0.583899	chrX:16169290-16169504	kat80	promoter-TSS	553	43.5	insv_CCAATTGG
Elba1_ChIPnexus_peak_2170a	397	283	0.583824	chr2R:5179585-5180237	Drep2	promoter-TSS	549	29.1
Elba1_ChIPnexus_peak_2170b	397	283	0.583824	chr2R:5179585-5180237	Drep2	promoter-TSS	549	6.9
Elba1_ChIPnexus_peak_7661	231	324	0.583784	chr3R:27404360-27404605	pygo	exon	1939	19.3	insv_CCAATTGG
Elba1_ChIPnexus_peak_9161	252	353	0.583471	chrX:16842493-16842739	CG13000	promoter-TSS	-112	24.4
Elba1_ChIPnexus_peak_3264	65	91	0.583333	chr2R:18010388-18010533	mei-S332	promoter-TSS	43	8
Elba1_ChIPnexus_peak_8927	45	63	0.583333	chrX:13534588-13534714	NFAT	intron	-1557	6.7		insv_CCAATAAG
Elba1_ChIPnexus_peak_8434	25	35	0.583333	chrX:6432769-6432855	CG34417	TTS	-1992	4.1	insv_CCAATTGG
Elba1_ChIPnexus_peak_5124	35	25	0.583333	chr3L:20122222-20122300	gig	promoter-TSS	-20	3.9
Elba1_ChIPnexus_peak_5899	35	25	0.583333	chr3R:3856159-3856322	CG10903	promoter-TSS	107	3.9	insv_CCAATTGG
Elba1_ChIPnexus_peak_3890	25	35	0.583333	chr3L:3819078-3819245	enc	TTS	482	3.1	insv_CCAATTGG
Elba1_ChIPnexus_peak_6952	35	49	0.583333	chr3R:17325431-17325467	C15	promoter-TSS	-259	2.7
Elba1_ChIPnexus_peak_3721	28	20	0.583333	chr3L:1572840-1572897	CG12004	intron	967	2.5
Elba1_ChIPnexus_peak_1941a	186	133	0.583072	chr2R:2500997-2501309	jing	promoter-TSS	-120	24.3
Elba1_ChIPnexus_peak_1941b	186	133	0.583072	chr2R:2500997-2501309	jing	promoter-TSS	-120	6.8
Elba1_ChIPnexus_peak_121	171	239	0.582927	chr2L:1954644-1954943	erm	promoter-TSS	-240	4.9
Elba1_ChIPnexus_peak_5614b	161	225	0.582902	chr3R:632725-632857	ctrip	promoter-TSS	-606	5.8
Elba1_ChIPnexus_peak_5614a	161	225	0.582902	chr3R:632725-632857	ctrip	promoter-TSS	-606	3.3
Elba1_ChIPnexus_peak_4454	159	222	0.582677	chr3L:12139953-12140336	Nrx-IV	promoter-TSS	525	19.2
Elba1_ChIPnexus_peak_5692	48	67	0.582609	chr3R:1396771-1396863	CRMP	promoter-TSS	-13	2.3
Elba1_ChIPnexus_peak_2267b	609	850	0.582591	chr2R:6325458-6325820	Galphao	promoter-TSS	-114	39.1		insv_CCAATAAG
Elba1_ChIPnexus_peak_2267a	609	850	0.582591	chr2R:6325458-6325820	Galphao	promoter-TSS	-114	6.5		insv_CCAATAAG
Elba1_ChIPnexus_peak_7274	43	60	0.582524	chr3R:21486966-21487057	Tnks	promoter-TSS	-3	2.7
Elba1_ChIPnexus_peak_138	276	385	0.582451	chr2L:2155579-2155802	CG15382	promoter-TSS	-63	35	insv_CCAATTGG
Elba1_ChIPnexus_peak_5103b	466	650	0.582437	chr3L:19887725-19888031	CR32218	TTS	1613	38.2
Elba1_ChIPnexus_peak_5103a	466	650	0.582437	chr3L:19887725-19888031	CR32218	TTS	1613	8.6
Elba1_ChIPnexus_peak_5103c	466	650	0.582437	chr3L:19887725-19888031	CR32218	TTS	1613	4.3
Elba1_ChIPnexus_peak_5674	71	99	0.582353	chr3R:1289038-1289216	PEK	promoter-TSS	-285	4.8
Elba1_ChIPnexus_peak_9250	317	442	0.582345	chrX:18279015-18279343	betaCOP	promoter-TSS	96	15.3
Elba1_ChIPnexus_peak_5034	145	104	0.582329	chr3L:18891814-18891961	RpL26	promoter-TSS	-88	11.6	insv_CCAATTGG
Elba1_ChIPnexus_peak_3175	138	99	0.582278	chr2R:16899416-16899540	CG9346	promoter-TSS	3	14.2
Elba1_ChIPnexus_peak_8563	132	184	0.582278	chrX:8039602-8039909	CG2129	promoter-TSS	-117	8.5		insv_CCAATAAG
Elba1_ChIPnexus_peak_3672	33	46	0.582278	chr3L:1034625-1034673	CG9205	promoter-TSS	-48	3.9
Elba1_ChIPnexus_peak_858	28	39	0.58209	chr2L:10728961-10729057	CG6443	promoter-TSS	31	2.2
Elba1_ChIPnexus_peak_2439	148	206	0.581921	chr2R:8061401-8061513	Oda	promoter-TSS	312	21.5	insv_CCAATTGG
Elba1_ChIPnexus_peak_1894	473	340	0.581796	chr2R:1856979-1857166	CR44127	exon	-1821	31.5	insv_CCAATTGG
Elba1_ChIPnexus_peak_1977	185	133	0.581761	chr2R:2879863-2880088	Tsp42Ea	promoter-TSS	-206	23.3	insv_CCAATTGG
Elba1_ChIPnexus_peak_6253	153	110	0.581749	chr3R:8233987-8234320	CG5196	promoter-TSS	115	5.1
Elba1_ChIPnexus_peak_2592	64	89	0.581699	chr2R:9728927-9729032	CG6357	TTS	1421	16.7
Elba1_ChIPnexus_peak_7034b	300	216	0.581395	chr3R:18492383-18492851	wake	5'UTR	134	16.2	insv_CCAATTGG
Elba1_ChIPnexus_peak_7034a	300	216	0.581395	chr3R:18492383-18492851	wake	5'UTR	134	10.8	insv_CCAATTGG
Elba1_ChIPnexus_peak_7034c	300	216	0.581395	chr3R:18492383-18492851	wake	5'UTR	134	10.8	insv_CCAATTGG
Elba1_ChIPnexus_peak_4210	54	75	0.581395	chr3L:8907114-8907233	CR43970	intron	-1160	8.5	insv_CCAATTGG
Elba1_ChIPnexus_peak_8460	50	36	0.581395	chrX:6737918-6738019	CG14435	promoter-TSS	-14	4.5	insv_CCAATTGG
Elba1_ChIPnexus_peak_6095	85	118	0.581281	chr3R:5960126-5960278	tws	promoter-TSS	2	9.3
Elba1_ChIPnexus_peak_9307	201	279	0.58125	chrX:19216545-19216695	out	promoter-TSS	-481	10.9	insv_CCAATTGG
Elba1_ChIPnexus_peak_2247	247	178	0.581176	chr2R:6013572-6013778	CG46319	5'UTR	258	20.6	insv_CCAATTGG
Elba1_ChIPnexus_peak_2827	111	154	0.581132	chr2R:12225034-12225225	Hmgs	promoter-TSS	-678	8.9
Elba1_ChIPnexus_peak_7360	197	142	0.581121	chr3R:22892577-22892785	CG43935	intron	1523	16.9	insv_CCAATTGG	insv_CCAATAAG
Elba1_ChIPnexus_peak_3362	142	197	0.581121	chr2R:19543412-19543582	Pde8	Intergenic	-1593	15.5	insv_CCAATTGG
Elba1_ChIPnexus_peak_6678	43	31	0.581081	chr3R:13562062-13562175	TyrRII	promoter-TSS	-215	6.7		insv_CCAATAAG
Elba1_ChIPnexus_peak_3886	163	226	0.580977	chr3L:3806020-3806167	CG32264	promoter-TSS	366	20
Elba1_ChIPnexus_peak_8564	183	132	0.580952	chrX:8046162-8046371	Gbeta5	promoter-TSS	42	27.7	insv_CCAATTGG
Elba1_ChIPnexus_peak_3263	61	44	0.580952	chr2R:18007739-18007778	mei-S332	intron	-1848	5.9
Elba1_ChIPnexus_peak_9144b	334	463	0.580928	chrX:16549776-16550140	r	promoter-TSS	-166	28	insv_CCAATTGG
Elba1_ChIPnexus_peak_9144a	334	463	0.580928	chrX:16549776-16550140	r	promoter-TSS	-166	5.4	insv_CCAATTGG
Elba1_ChIPnexus_peak_3849	194	140	0.580838	chr3L:3302814-3303006	CG14968	promoter-TSS	202	12.2
Elba1_ChIPnexus_peak_7228	239	331	0.580702	chr3R:20863718-20863900	CG6422	TTS	681	46.5
Elba1_ChIPnexus_peak_2883	39	54	0.580645	chr2R:12950065-12950203	CG8950	promoter-TSS	5	2.7
Elba1_ChIPnexus_peak_6375	472	341	0.580566	chr3R:9863121-9863384	CG9922	Intergenic	-1132	27.3	insv_CCAATTGG
Elba1_ChIPnexus_peak_4561b	321	232	0.58047	chr3L:13404261-13404500	CG10222	TTS	1173	35.1
Elba1_ChIPnexus_peak_4561a	321	232	0.58047	chr3L:13404261-13404500	CG10222	TTS	1173	25.9
Elba1_ChIPnexus_peak_838	81	112	0.580311	chr2L:10430655-10430722	Bug22	promoter-TSS	230	3.6
Elba1_ChIPnexus_peak_4102	329	238	0.580247	chr3L:7357918-7358060	CR45835	TTS	-1291	13.5		insv_CCAATAAG
Elba1_ChIPnexus_peak_6201	102	141	0.580247	chr3R:7444863-7445091	Jupiter	promoter-TSS	651	5.3
Elba1_ChIPnexus_peak_7637	47	34	0.580247	chr3R:26886537-26886592	dco	5'UTR	368	4.2
Elba1_ChIPnexus_peak_2826b	309	427	0.580163	chr2R:12224169-12224618	Hmgs	promoter-TSS	128	12.6
Elba1_ChIPnexus_peak_2826a	309	427	0.580163	chr2R:12224169-12224618	Hmgs	promoter-TSS	128	3.4
Elba1_ChIPnexus_peak_2192	105	76	0.58011	chr2R:5465489-5465651	Not1	promoter-TSS	-55	4.4
Elba1_ChIPnexus_peak_5143	173	239	0.580097	chr3L:20293208-20293322	SCCRO4	exon	755	17.3	insv_CCAATTGG
Elba1_ChIPnexus_peak_464	87	63	0.58	chr2L:6610888-6611215	CG11050	promoter-TSS	40	5.9
Elba1_ChIPnexus_peak_200	341	247	0.579932	chr2L:3037448-3037614	CG17260	promoter-TSS	25	36.7	insv_CCAATTGG
Elba1_ChIPnexus_peak_3089b	447	617	0.579887	chr2R:15713716-15714208	Toll-7	promoter-TSS	-121	26.8
Elba1_ChIPnexus_peak_3089a	447	617	0.579887	chr2R:15713716-15714208	Toll-7	promoter-TSS	-121	20.9
Elba1_ChIPnexus_peak_639	40	29	0.57971	chr2L:8464465-8464652	fu2	promoter-TSS	70	5.3
Elba1_ChIPnexus_peak_1281	29	40	0.57971	chr2L:16601479-16601571	CG42389	promoter-TSS	-302	2.3
Elba1_ChIPnexus_peak_474	51	37	0.579545	chr2L:6684746-6684854	Nhe3	promoter-TSS	-436	9.4
Elba1_ChIPnexus_peak_1005	51	37	0.579545	chr2L:12618185-12618261	nub	promoter-TSS	-122	8.8	insv_CCAATTGG
Elba1_ChIPnexus_peak_7198	51	37	0.579545	chr3R:20630495-20630566	polybromo	TTS	451	2.2		insv_CCAATAAG
Elba1_ChIPnexus_peak_8425	90	124	0.579439	chrX:6185294-6185401	mldr	promoter-TSS	11	18.6		insv_CCAATAAG
Elba1_ChIPnexus_peak_8951	90	124	0.579439	chrX:13889374-13889600	ben	promoter-TSS	-891	5.4
Elba1_ChIPnexus_peak_8330	151	208	0.579387	chrX:4511256-4511421	peb	promoter-TSS	-259	19.6
Elba1_ChIPnexus_peak_2115	106	146	0.579365	chr2R:4561785-4562025	Acsl	intron	-1170	2.4	insv_CCAATTGG
Elba1_ChIPnexus_peak_650	168	122	0.57931	chr2L:8544189-8544314	Sema1a	intron	921	5.6
Elba1_ChIPnexus_peak_7263b	321	442	0.579292	chr3R:21297621-21298014	Fur1	intron	963	16
Elba1_ChIPnexus_peak_7263a	321	442	0.579292	chr3R:21297621-21298014	Fur1	intron	963	13.6
Elba1_ChIPnexus_peak_7263c	321	442	0.579292	chr3R:21297621-21298014	Fur1	intron	963	5.2
Elba1_ChIPnexus_peak_7215b	202	278	0.579167	chr3R:20743803-20744096	CG11168	promoter-TSS	121	9.4	insv_CCAATTGG
Elba1_ChIPnexus_peak_7215a	202	278	0.579167	chr3R:20743803-20744096	CG11168	promoter-TSS	121	6.1	insv_CCAATTGG
Elba1_ChIPnexus_peak_6821	420	578	0.579158	chr3R:15735469-15735712	CR45048	promoter-TSS	450	25.2
Elba1_ChIPnexus_peak_3961a	132	96	0.578947	chr3L:4825014-4825385	Dhc64C	promoter-TSS	488	19		insv_CCAATAAG
Elba1_ChIPnexus_peak_8270	48	66	0.578947	chrX:3583745-3583834	Mnt	intron	393	9.4		insv_CCAATAAG
Elba1_ChIPnexus_peak_3248	11	8	0.578947	chr2R:17614682-17614737	CR44750	TTS	991	8.1
Elba1_ChIPnexus_peak_3961b	132	96	0.578947	chr3L:4825014-4825385	Dhc64C	promoter-TSS	488	5.3		insv_CCAATAAG
Elba1_ChIPnexus_peak_8146	66	48	0.578947	chrX:1279964-1280085	CG32813	promoter-TSS	87	5.1	insv_CCAATTGG
Elba1_ChIPnexus_peak_662	24	33	0.578947	chr2L:8740541-8740702	raw	promoter-TSS	39	4.6
Elba1_ChIPnexus_peak_8589	77	56	0.578947	chrX:8455670-8455709	Trf4-1	promoter-TSS	-39	4.6
Elba1_ChIPnexus_peak_3255	8	11	0.578947	chr2R:17759881-17759917	Fili	5'UTR	364	4.1
Elba1_ChIPnexus_peak_3625	11	8	0.578947	chr3L:539275-539311	klar	intron	1321	2.2
Elba1_ChIPnexus_peak_841	488	355	0.578885	chr2L:10440082-10440345	Nse4	TTS	773	47.5	insv_CCAATTGG
Elba1_ChIPnexus_peak_4091b	202	147	0.578797	chr3L:7314893-7315091	RhoGEF4	TTS	1255	17.4		insv_CCAATAAG
Elba1_ChIPnexus_peak_4091a	202	147	0.578797	chr3L:7314893-7315091	RhoGEF4	TTS	1255	12.2		insv_CCAATAAG
Elba1_ChIPnexus_peak_2607	99	136	0.578723	chr2R:9840830-9840947	AGO1	promoter-TSS	642	9.7
Elba1_ChIPnexus_peak_2188	81	59	0.578571	chr2R:5436323-5436516	CG1888	promoter-TSS	-779	5.1
Elba1_ChIPnexus_peak_6587	156	214	0.578378	chr3R:12440021-12440213	CG10340	promoter-TSS	-4	17.7
Elba1_ChIPnexus_peak_9338	48	35	0.578313	chrX:19587784-19587851	Mer	promoter-TSS	-284	4.3
Elba1_ChIPnexus_peak_2381	27	37	0.578125	chr2R:7491658-7491720	tou	intron	752	4.4
Elba1_ChIPnexus_peak_2563	92	126	0.577982	chr2R:9380763-9380877	bbc	intron	1547	8
Elba1_ChIPnexus_peak_765	46	63	0.577982	chr2L:9960477-9960578	CR44872	promoter-TSS	-295	5
Elba1_ChIPnexus_peak_8952	152	111	0.577947	chrX:13890034-13890147	ben	promoter-TSS	-288	14
Elba1_ChIPnexus_peak_2722	76	104	0.577778	chr2R:11258926-11259157	Pms2	promoter-TSS	-16	6.8
Elba1_ChIPnexus_peak_2948	19	26	0.577778	chr2R:13702817-13702895	grh	intron	1007	4.7
Elba1_ChIPnexus_peak_4177	52	38	0.577778	chr3L:8434948-8435033	Unr	promoter-TSS	-183	3.3
Elba1_ChIPnexus_peak_8758	19	26	0.577778	chrX:11217763-11217834	sisA	TTS	-1408	3	insv_CCAATTGG
Elba1_ChIPnexus_peak_6634	87	119	0.57767	chr3R:12803642-12803918	Actn3	promoter-TSS	-263	5.6	insv_CCAATTGG
Elba1_ChIPnexus_peak_2338	253	346	0.577629	chr2R:7120365-7120596	metro	promoter-TSS	-459	29.2	insv_CCAATTGG
Elba1_ChIPnexus_peak_1471a	368	503	0.577497	chr2L:19134552-19134985	l(2)37Cg	intron	465	20.4	insv_CCAATTGG	insv_CCAATAAG
Elba1_ChIPnexus_peak_1471b	368	503	0.577497	chr2L:19134552-19134985	l(2)37Cg	intron	465	9.2	insv_CCAATTGG	insv_CCAATAAG
Elba1_ChIPnexus_peak_5023c	467	638	0.577376	chr3L:18815623-18816331	Cat	TTS	273	19.5		insv_CCAATAAG
Elba1_ChIPnexus_peak_5023d	467	638	0.577376	chr3L:18815623-18816331	Cat	TTS	273	15.8		insv_CCAATAAG
Elba1_ChIPnexus_peak_5023a	467	638	0.577376	chr3L:18815623-18816331	Cat	TTS	273	4.7		insv_CCAATAAG
Elba1_ChIPnexus_peak_5023b	467	638	0.577376	chr3L:18815623-18816331	Cat	TTS	273	4.7		insv_CCAATAAG
Elba1_ChIPnexus_peak_2059	362	265	0.577352	chr2R:3827253-3827504	CG30379	promoter-TSS	-83	34.8	insv_CCAATTGG
Elba1_ChIPnexus_peak_6269b	429	586	0.57734	chr3R:8452324-8452632	Vha55	intron	945	34.8	insv_CCAATTGG
Elba1_ChIPnexus_peak_6269a	429	586	0.57734	chr3R:8452324-8452632	Vha55	intron	945	2.7	insv_CCAATTGG
Elba1_ChIPnexus_peak_4298b	183	134	0.577287	chr3L:9891663-9891911	nudE	promoter-TSS	-16	9.3
Elba1_ChIPnexus_peak_4298a	183	134	0.577287	chr3L:9891663-9891911	nudE	promoter-TSS	-16	4.1
Elba1_ChIPnexus_peak_6362	71	52	0.577236	chr3R:9790333-9790471	Orc2	promoter-TSS	-205	5.8
Elba1_ChIPnexus_peak_2163	52	71	0.577236	chr2R:5094806-5095145	VhaAC45	promoter-TSS	-91	5.2	insv_CCAATTGG
Elba1_ChIPnexus_peak_3166	469	640	0.577096	chr2R:16839033-16839288	CG33704	TTS	1553	58.4
Elba1_ChIPnexus_peak_1689	192	262	0.577093	chr2L:21617035-21617336	CG2201	3'UTR	1589	5.5		insv_CCAATAAG
Elba1_ChIPnexus_peak_7103	77	105	0.576923	chr3R:19558954-19559164	Hmgcr	promoter-TSS	13	7.6	insv_CCAATTGG
Elba1_ChIPnexus_peak_3420	30	22	0.576923	chr2R:20001293-20001347	CG4049	promoter-TSS	495	5.4
Elba1_ChIPnexus_peak_7599	214	157	0.576819	chr3R:26214483-26214894	Fer2LCH	promoter-TSS	136	19.6
Elba1_ChIPnexus_peak_4750	116	158	0.576642	chr3L:15495997-15496144	CG7857	TTS	1924	10.9	insv_CCAATTGG
Elba1_ChIPnexus_peak_797	141	192	0.576577	chr2L:10250398-10250574	bsk	promoter-TSS	15	11
Elba1_ChIPnexus_peak_1592	128	94	0.576577	chr2L:20426727-20426849	CG31688	5'UTR	589	9.7
Elba1_ChIPnexus_peak_424	130	177	0.576547	chr2L:6078599-6078842	CR9162	non-coding	267	11.2	insv_CCAATTGG
Elba1_ChIPnexus_peak_6547	108	147	0.576471	chr3R:12068425-12068630	tara	promoter-TSS	-11	3.8
Elba1_ChIPnexus_peak_8906a	272	370	0.576324	chrX:13181746-13182084	CG15744	promoter-TSS	-169	20.9
Elba1_ChIPnexus_peak_8906b	272	370	0.576324	chrX:13181746-13182084	CG15744	promoter-TSS	-169	5.3
Elba1_ChIPnexus_peak_8343	404	297	0.57632	chrX:4804538-4804939	CG32772	intron	1603	26.1	insv_CCAATTGG
Elba1_ChIPnexus_peak_605	691	508	0.576314	chr2L:8212744-8212951	CG8372	promoter-TSS	55	39.2	insv_CCAATTGG
Elba1_ChIPnexus_peak_4916b	963	708	0.576302	chr3L:17400440-17401123	blot	intron	-1160	17.3	insv_CCAATTGG
Elba1_ChIPnexus_peak_4916a	963	708	0.576302	chr3L:17400440-17401123	blot	intron	-1160	9.6	insv_CCAATTGG
Elba1_ChIPnexus_peak_4916c	963	708	0.576302	chr3L:17400440-17401123	blot	intron	-1160	6.2	insv_CCAATTGG
Elba1_ChIPnexus_peak_5113	75	102	0.576271	chr3L:19984533-19984840	CG7646	promoter-TSS	-301	9.9		insv_CCAATAAG
Elba1_ChIPnexus_peak_5354	102	75	0.576271	chr3L:22256620-22256677	Ddx1	promoter-TSS	179	2.2
Elba1_ChIPnexus_peak_2667	305	414	0.5758	chr2R:10643320-10643622	CG10151	promoter-TSS	130	24.8
Elba1_ChIPnexus_peak_9036	42	57	0.575758	chrX:15668476-15668586	CG43672	exon	1327	8.9
Elba1_ChIPnexus_peak_2057	76	56	0.575758	chr2R:3819556-3819633	rnh1	promoter-TSS	291	3.9
Elba1_ChIPnexus_peak_5934a	295	400	0.57554	chr3R:4102925-4103331	ato	promoter-TSS	-646	13.4
Elba1_ChIPnexus_peak_5934b	295	400	0.57554	chr3R:4102925-4103331	ato	promoter-TSS	-646	8.4
Elba1_ChIPnexus_peak_9415	61	45	0.575472	chrX:21223559-21223619	sol	intron	927	4.9		insv_CCAATAAG
Elba1_ChIPnexus_peak_8703	124	168	0.575342	chrX:10259848-10259985	l(1)G0289	TTS	390	15		insv_CCAATAAG
Elba1_ChIPnexus_peak_3169	178	241	0.575179	chr2R:16883353-16883451	CG10543	promoter-TSS	-323	7.7
Elba1_ChIPnexus_peak_8383	198	268	0.575107	chrX:5565703-5565888	Rab18	promoter-TSS	50	29.8
Elba1_ChIPnexus_peak_341	184	136	0.575	chr2L:5092669-5092855	pgant5	intron	830	10.5		insv_CCAATAAG
Elba1_ChIPnexus_peak_9226	73	54	0.574803	chrX:17664294-17664468	unc-4	intron	1779	20.8	insv_CCAATTGG
Elba1_ChIPnexus_peak_6902	100	74	0.574713	chr3R:16933340-16933522	Sec15	promoter-TSS	263	19.3
Elba1_ChIPnexus_peak_1763	37	50	0.574713	chr2L:22431428-22431511	CR46268	exon	447	3.5
Elba1_ChIPnexus_peak_6377	208	154	0.574586	chr3R:9883216-9883383	foxo	promoter-TSS	-342	21.6	insv_CCAATTGG
Elba1_ChIPnexus_peak_1166	251	339	0.574576	chr2L:15057807-15057966	ck	promoter-TSS	-24	26.1
Elba1_ChIPnexus_peak_4618	194	262	0.574561	chr3L:14124863-14125057	Sox21b	promoter-TSS	-536	17.4	insv_CCAATTGG
Elba1_ChIPnexus_peak_7830	559	414	0.574512	chr4:678732-678994	gw	exon	1746	39.1	insv_CCAATTGG	insv_CCAATAAG
Elba1_ChIPnexus_peak_2240b	60	81	0.574468	chr2R:5964574-5964745	egr	Intergenic	-1212	10.1
Elba1_ChIPnexus_peak_2240a	60	81	0.574468	chr2R:5964574-5964745	egr	Intergenic	-1212	4.4
Elba1_ChIPnexus_peak_5568	406	548	0.574423	chr3R:225323-225632	CG9853	promoter-TSS	254	17.1		insv_CCAATAAG
Elba1_ChIPnexus_peak_4116b	66	89	0.574194	chr3L:7648981-7649100	CG7492	3'UTR	-1188	14.6		insv_CCAATAAG
Elba1_ChIPnexus_peak_4116a	66	89	0.574194	chr3L:7648981-7649100	CG7492	3'UTR	-1188	6.7		insv_CCAATAAG
Elba1_ChIPnexus_peak_6463	89	120	0.574163	chr3R:11100325-11100446	Cp190	promoter-TSS	127	11.4
Elba1_ChIPnexus_peak_7398	210	156	0.57377	chr3R:23461455-23461663	CG5611	promoter-TSS	223	16.9		insv_CCAATAAG
Elba1_ChIPnexus_peak_9294	58	78	0.573529	chrX:19102565-19102681	Ulp1	promoter-TSS	-403	18.2
Elba1_ChIPnexus_peak_6041	39	29	0.573529	chr3R:5376939-5376975	mura	promoter-TSS	103	4.8
Elba1_ChIPnexus_peak_3047a	441	328	0.573472	chr2R:15301895-15302110	snoRNA:hts-a	promoter-TSS	-7	34.6
Elba1_ChIPnexus_peak_3047b	441	328	0.573472	chr2R:15301895-15302110	snoRNA:hts-a	promoter-TSS	-7	4.7
Elba1_ChIPnexus_peak_7279	90	67	0.573248	chr3R:21512565-21512746	CLS	5'UTR	216	6
Elba1_ChIPnexus_peak_878	181	243	0.573113	chr2L:10999783-10999941	aub	intron	1246	10
Elba1_ChIPnexus_peak_812	59	44	0.572816	chr2L:10303886-10303966	nmd	promoter-TSS	21	12.6
Elba1_ChIPnexus_peak_7331	44	59	0.572816	chr3R:22543583-22543661	CG5484	promoter-TSS	29	9.7
Elba1_ChIPnexus_peak_5306b	390	291	0.572687	chr3L:21672749-21672916	Als2	promoter-TSS	23	37.4
Elba1_ChIPnexus_peak_5306a	390	291	0.572687	chr3L:21672749-21672916	Als2	promoter-TSS	23	17
Elba1_ChIPnexus_peak_5805	691	926	0.572665	chr3R:2674415-2674789	Scr	promoter-TSS	-375	20.1
Elba1_ChIPnexus_peak_2965	217	162	0.572559	chr2R:14042963-14043213	lolal	intron	796	16.6
Elba1_ChIPnexus_peak_7143	442	330	0.572539	chr3R:19977967-19978142	p38a	promoter-TSS	-11	39
Elba1_ChIPnexus_peak_1064	75	56	0.572519	chr2L:13395448-13395528	RpL24	promoter-TSS	-357	21.2		insv_CCAATAAG
Elba1_ChIPnexus_peak_3411b	171	229	0.5725	chr2R:19921861-19922135	MAN1	promoter-TSS	250	18.4		insv_CCAATAAG
Elba1_ChIPnexus_peak_3411a	171	229	0.5725	chr2R:19921861-19922135	MAN1	promoter-TSS	250	5.1		insv_CCAATAAG
Elba1_ChIPnexus_peak_8189	65	87	0.572368	chrX:2033221-2033305	ph-p	promoter-TSS	-859	8.6
Elba1_ChIPnexus_peak_4065	80	107	0.572193	chr3L:6948890-6949066	CG10077	promoter-TSS	26	4.4
Elba1_ChIPnexus_peak_832	163	218	0.572178	chr2L:10396228-10396373	Mdh1	promoter-TSS	-25	33.4	insv_CCAATTGG
Elba1_ChIPnexus_peak_7822	196	262	0.572052	chr4:592634-592840	Ephrin	promoter-TSS	356	16.4
Elba1_ChIPnexus_peak_3895	135	101	0.572034	chr3L:3884247-3884449	CR43917	TTS	453	31.6	insv_CCAATTGG
Elba1_ChIPnexus_peak_2999	143	107	0.572	chr2R:14562845-14563099	edl	Intergenic	-1931	14.7
Elba1_ChIPnexus_peak_4148	203	152	0.571831	chr3L:8130838-8130992	mus301	promoter-TSS	7	15.7
Elba1_ChIPnexus_peak_4222b	650	867	0.571523	chr3L:8991101-8991483	CG5087	promoter-TSS	8	64.1	insv_CCAATTGG
Elba1_ChIPnexus_peak_4222a	650	867	0.571523	chr3L:8991101-8991483	CG5087	promoter-TSS	8	18.5	insv_CCAATTGG
Elba1_ChIPnexus_peak_3063	105	140	0.571429	chr2R:15452439-15452604	sm	intron	1151	14.2
Elba1_ChIPnexus_peak_6026	96	128	0.571429	chr3R:5225676-5225840	CG34117	promoter-TSS	17	10.1
Elba1_ChIPnexus_peak_6500	100	75	0.571429	chr3R:11620233-11620324	nsl1	intron	774	5.5
Elba1_ChIPnexus_peak_8704	21	28	0.571429	chrX:10279954-10280029	flw	promoter-TSS	-2	5.4
Elba1_ChIPnexus_peak_3645	102	136	0.571429	chr3L:707742-707869	CG13895	TTS	400	3.9
Elba1_ChIPnexus_peak_5736	33	44	0.571429	chr3R:1681417-1681528	disp	promoter-TSS	561	3.7
Elba1_ChIPnexus_peak_3731	28	21	0.571429	chr3L:1665023-1665182	CG7974	promoter-TSS	-36	2.6
Elba1_ChIPnexus_peak_9030	8	6	0.571429	chrX:15631574-15631610	Arp6	promoter-TSS	-439	2.5	insv_CCAATTGG
Elba1_ChIPnexus_peak_4175a	633	475	0.5713	chr3L:8418809-8419068	Cbl	exon	884	66.1	insv_CCAATTGG
Elba1_ChIPnexus_peak_4175b	633	475	0.5713	chr3L:8418809-8419068	Cbl	exon	884	8.5	insv_CCAATTGG
Elba1_ChIPnexus_peak_3059	710	533	0.571199	chr2R:15392715-15392929	CR44472	TTS	142	38.2		insv_CCAATAAG
Elba1_ChIPnexus_peak_1079	173	130	0.570957	chr2L:13811442-13811668	CG16865	promoter-TSS	33	10.1		insv_CCAATAAG
Elba1_ChIPnexus_peak_8614	161	214	0.570667	chrX:8802333-8802530	rdgA	intron	1330	10.1	insv_CCAATTGG
Elba1_ChIPnexus_peak_4800	295	392	0.570597	chr3L:15997108-15997400	CG5830	intron	582	33.1
Elba1_ChIPnexus_peak_453a	97	73	0.570588	chr2L:6480887-6480994	CR45463	promoter-TSS	-10	5.7
Elba1_ChIPnexus_peak_453b	97	73	0.570588	chr2L:6480887-6480994	CR45463	promoter-TSS	-10	4.7
Elba1_ChIPnexus_peak_6012a	496	659	0.570563	chr3R:5061804-5062249	pum	intron	721	17.1		insv_CCAATAAG
Elba1_ChIPnexus_peak_6012b	496	659	0.570563	chr3R:5061804-5062249	pum	intron	721	4.9		insv_CCAATAAG
Elba1_ChIPnexus_peak_4482	93	70	0.570552	chr3L:12523943-12524011	nst	promoter-TSS	-706	9.3		insv_CCAATAAG
Elba1_ChIPnexus_peak_1944	478	635	0.57053	chr2R:2519922-2520192	Vha16-1	promoter-TSS	-168	27.5	insv_CCAATTGG
Elba1_ChIPnexus_peak_7812	449	338	0.570521	chr4:503820-503999	Asator	promoter-TSS	520	41.9	insv_CCAATTGG
Elba1_ChIPnexus_peak_8551b	544	722	0.5703	chrX:7955585-7955945	mys	promoter-TSS	87	49.5	insv_CCAATTGG	insv_CCAATAAG
Elba1_ChIPnexus_peak_8551a	544	722	0.5703	chrX:7955585-7955945	mys	promoter-TSS	87	18.1	insv_CCAATTGG	insv_CCAATAAG
Elba1_ChIPnexus_peak_7205	138	104	0.570248	chr3R:20639961-20640113	CG34150	promoter-TSS	53	6.4
Elba1_ChIPnexus_peak_8608	46	61	0.570093	chrX:8794946-8795013	CG1885	promoter-TSS	-682	2.7
Elba1_ChIPnexus_peak_8905b	345	457	0.569825	chrX:13178735-13178992	HDAC4	promoter-TSS	802	16.6
Elba1_ChIPnexus_peak_8905a	345	457	0.569825	chrX:13178735-13178992	HDAC4	promoter-TSS	802	5.2
Elba1_ChIPnexus_peak_3588	90	68	0.56962	chr3L:171668-171840	p130CAS	promoter-TSS	13	11.4	insv_CCAATTGG
Elba1_ChIPnexus_peak_2703	45	34	0.56962	chr2R:11089003-11089098	CG11807	promoter-TSS	38	5.9
Elba1_ChIPnexus_peak_2149	34	45	0.56962	chr2R:5031443-5031500	Prp38	promoter-TSS	10	4.4
Elba1_ChIPnexus_peak_4580	176	133	0.569579	chr3L:13830815-13830978	CG43184	promoter-TSS	40	12.1
Elba1_ChIPnexus_peak_3128	223	295	0.569498	chr2R:16201835-16202022	CG13868	promoter-TSS	-800	38.2	insv_CCAATTGG
Elba1_ChIPnexus_peak_2766	291	220	0.569472	chr2R:11735569-11735763	tun	promoter-TSS	-418	46		insv_CCAATAAG
Elba1_ChIPnexus_peak_1690	214	283	0.569416	chr2L:21617864-21618139	CG2201	intron	773	8.8	insv_CCAATTGG
Elba1_ChIPnexus_peak_3905	118	156	0.569343	chr3L:4023776-4023906	CG11594	TTS	1428	19.3	insv_CCAATTGG
Elba1_ChIPnexus_peak_8874	111	84	0.569231	chrX:12793933-12794047	CG32649	exon	1157	25.3	insv_CCAATTGG
Elba1_ChIPnexus_peak_3745	37	28	0.569231	chr3L:1876365-1876407	dre4	promoter-TSS	-74	3.9
Elba1_ChIPnexus_peak_2622	107	81	0.569149	chr2R:10060996-10061237	mRpS16	promoter-TSS	-15	12.2
Elba1_ChIPnexus_peak_632	474	359	0.569028	chr2L:8398290-8398515	CG13386	promoter-TSS	-619	29.1	insv_CCAATTGG	insv_CCAATAAG
Elba1_ChIPnexus_peak_3642	203	268	0.569002	chr3L:693247-693404	Vti1a	promoter-TSS	-406	20.6	insv_CCAATTGG
Elba1_ChIPnexus_peak_5701	250	330	0.568966	chr3R:1432535-1432731	asl	promoter-TSS	-368	26.4
Elba1_ChIPnexus_peak_3715	33	25	0.568966	chr3L:1546918-1547020	Cct1	promoter-TSS	-363	2.3
Elba1_ChIPnexus_peak_1609	141	186	0.568807	chr2L:20761158-20761303	dia	3'UTR	930	15.5
Elba1_ChIPnexus_peak_4011	116	153	0.568773	chr3L:5875239-5875373	CG13287	promoter-TSS	-98	4.7
Elba1_ChIPnexus_peak_5468	91	120	0.56872	chr3LHet:207059-207225	scro	promoter-TSS	-352	4.7
Elba1_ChIPnexus_peak_7920	145	110	0.568627	chrU:1240828-1241010	CG41520	Intergenic	-1166	19.4
Elba1_ChIPnexus_peak_2430a	232	176	0.568627	chr2R:7924639-7924848	128up	promoter-TSS	-60	6.6
Elba1_ChIPnexus_peak_2430b	232	176	0.568627	chr2R:7924639-7924848	128up	promoter-TSS	-60	5.5
Elba1_ChIPnexus_peak_1476	58	44	0.568627	chr2L:19181266-19181326	CG17568	TTS	406	4.7
Elba1_ChIPnexus_peak_8170	63	83	0.568493	chrX:1774318-1774415	CG14806	promoter-TSS	51	13.3	insv_CCAATTGG
Elba1_ChIPnexus_peak_1960	216	164	0.568421	chr2R:2667093-2667259	Cyp6a2	TTS	1820	14.9		insv_CCAATAAG
Elba1_ChIPnexus_peak_3900	175	133	0.568182	chr3L:3909540-3909686	mge	promoter-TSS	-21	29.2	insv_CCAATTGG
Elba1_ChIPnexus_peak_2456	133	175	0.568182	chr2R:8238786-8238936	CG30047	promoter-TSS	-437	21.2		insv_CCAATAAG
Elba1_ChIPnexus_peak_6779	125	95	0.568182	chr3R:15052265-15052461	vib	promoter-TSS	10	4.9
Elba1_ChIPnexus_peak_6572	19	25	0.568182	chr3R:12281724-12281818	CG14883	promoter-TSS	-3	3
Elba1_ChIPnexus_peak_5939	100	76	0.568182	chr3R:4141829-4142014	Coq2	promoter-TSS	344	2.9	insv_CCAATTGG
Elba1_ChIPnexus_peak_616	111	146	0.568093	chr2L:8300602-8300645	Btk29A	TTS	123	4	insv_CCAATTGG
Elba1_ChIPnexus_peak_3589	96	73	0.568047	chr3L:178275-178385	Vdup1	intron	305	7
Elba1_ChIPnexus_peak_6582a	430	327	0.568032	chr3R:12352022-12352321	CR46030	TTS	967	11
Elba1_ChIPnexus_peak_6582b	430	327	0.568032	chr3R:12352022-12352321	CR46030	TTS	967	6.1
Elba1_ChIPnexus_peak_5698	117	89	0.567961	chr3R:1417907-1417989	Vha26	promoter-TSS	463	6.9	insv_CCAATTGG
Elba1_ChIPnexus_peak_2862b	368	280	0.567901	chr2R:12672138-12672441	CG5522	5'UTR	1113	19.7
Elba1_ChIPnexus_peak_2862a	368	280	0.567901	chr2R:12672138-12672441	CG5522	5'UTR	1113	12.3
Elba1_ChIPnexus_peak_6441	138	105	0.567901	chr3R:10705389-10705628	CG3631	5'UTR	329	8.7
Elba1_ChIPnexus_peak_357	35	46	0.567901	chr2L:5324956-5325053	CR44985	intron	-1500	5.4
Elba1_ChIPnexus_peak_1622	92	70	0.567901	chr2L:20916905-20917160	sky	5'UTR	429	3.5
Elba1_ChIPnexus_peak_1045	195	256	0.567627	chr2L:13191312-13191464	CG16974	promoter-TSS	591	6.6	insv_CCAATTGG
Elba1_ChIPnexus_peak_2143a	96	126	0.567568	chr2R:4980371-4980553	CG8080	promoter-TSS	-64	22.2
Elba1_ChIPnexus_peak_2143b	96	126	0.567568	chr2R:4980371-4980553	CG8080	promoter-TSS	-64	8.8
Elba1_ChIPnexus_peak_3174	16	21	0.567568	chr2R:16897042-16897143	CG30291	promoter-TSS	-11	8.5
Elba1_ChIPnexus_peak_6334	16	21	0.567568	chr3R:9502371-9502445	Lkb1	promoter-TSS	-3	3.9
Elba1_ChIPnexus_peak_4745	21	16	0.567568	chr3L:15314549-15314585	CR46213	Intergenic	1544	2.5
Elba1_ChIPnexus_peak_8524	29	38	0.567164	chrX:7600620-7600682	CR43287	intron	-1157	2.6
Elba1_ChIPnexus_peak_8656	29	38	0.567164	chrX:9389678-9389759	mgl	5'UTR	214	2.5
Elba1_ChIPnexus_peak_5224	84	110	0.56701	chr3L:20942610-20942786	fng	promoter-TSS	-86	9.6	insv_CCAATTGG
Elba1_ChIPnexus_peak_2118	127	97	0.566964	chr2R:4611738-4611898	gcl	promoter-TSS	55	6.2
Elba1_ChIPnexus_peak_9252	89	68	0.566879	chrX:18410089-18410193	HisRS	5'UTR	680	3.2
Elba1_ChIPnexus_peak_4295	133	174	0.566775	chr3L:9858868-9859009	CG8108	intron	1199	14.4		insv_CCAATAAG
Elba1_ChIPnexus_peak_6986	847	1108	0.566752	chr3R:17680564-17680913	glec	intron	1250	44.8		insv_CCAATAAG
Elba1_ChIPnexus_peak_8620	169	221	0.566667	chrX:9001257-9001375	Arfrp1	promoter-TSS	214	12.1
Elba1_ChIPnexus_peak_857	34	26	0.566667	chr2L:10699893-10699977	Lip1	exon	1609	5.3		insv_CCAATAAG
Elba1_ChIPnexus_peak_5046	98	75	0.566474	chr3L:19093408-19093541	Gem2	promoter-TSS	-11	16.1
Elba1_ChIPnexus_peak_5635b	192	147	0.566372	chr3R:835151-835352	plh	intron	1502	8.1		insv_CCAATAAG
Elba1_ChIPnexus_peak_5635a	192	147	0.566372	chr3R:835151-835352	plh	intron	1502	5.3		insv_CCAATAAG
Elba1_ChIPnexus_peak_9310	94	72	0.566265	chrX:19246814-19246913	kek5	promoter-TSS	-351	6.7
Elba1_ChIPnexus_peak_861	94	72	0.566265	chr2L:10743672-10743967	CG6729	TTS	116	3.8
Elba1_ChIPnexus_peak_117a	95	124	0.56621	chr2L:1886373-1886581	Wdr62	intron	1855	11.2		insv_CCAATAAG
Elba1_ChIPnexus_peak_117b	95	124	0.56621	chr2L:1886373-1886581	Wdr62	intron	1855	7.7		insv_CCAATAAG
Elba1_ChIPnexus_peak_7395	118	154	0.566176	chr3R:23408445-23408636	pins	promoter-TSS	-22	15
Elba1_ChIPnexus_peak_4685	77	59	0.566176	chr3L:14784777-14784880	CG9425	intron	291	2
Elba1_ChIPnexus_peak_6861	240	184	0.566038	chr3R:16382623-16383037	att-ORFA	promoter-TSS	546	7.9
Elba1_ChIPnexus_peak_6259	112	86	0.565657	chr3R:8265566-8265809	Desat1	promoter-TSS	365	9	insv_CCAATTGG
Elba1_ChIPnexus_peak_8996	138	106	0.565574	chrX:14958886-14959028	ND-B18	TTS	1005	12.1
Elba1_ChIPnexus_peak_4897	272	209	0.565489	chr3L:17034187-17034350	scaf6	3'UTR	1406	36.1
Elba1_ChIPnexus_peak_473	190	146	0.565476	chr2L:6677578-6677686	Nse1	promoter-TSS	-7	30.3
Elba1_ChIPnexus_peak_9135b	324	249	0.565445	chrX:16504668-16505056	mbt	TTS	144	13.9
Elba1_ChIPnexus_peak_9135a	324	249	0.565445	chrX:16504668-16505056	mbt	TTS	144	12.5
Elba1_ChIPnexus_peak_9211	78	60	0.565217	chrX:17529260-17529356	CG8289	intron	769	4.3	insv_CCAATTGG
Elba1_ChIPnexus_peak_8611	65	50	0.565217	chrX:8801046-8801138	rdgA	promoter-TSS	-9	4	insv_CCAATTGG
Elba1_ChIPnexus_peak_2606	39	30	0.565217	chr2R:9840502-9840570	AGO1	intron	994	2.3
Elba1_ChIPnexus_peak_5571	204	157	0.565097	chr3R:245343-245529	CG32944	promoter-TSS	-136	4.8	insv_CCAATTGG
Elba1_ChIPnexus_peak_7620	335	258	0.564924	chr3R:26631763-26631927	wts	promoter-TSS	496	18.6
Elba1_ChIPnexus_peak_3954a	279	362	0.564743	chr3L:4690441-4690863	CG18418	promoter-TSS	-582	12.5	insv_CCAATTGG
Elba1_ChIPnexus_peak_3954b	279	362	0.564743	chr3L:4690441-4690863	CG18418	promoter-TSS	-582	7.1	insv_CCAATTGG
Elba1_ChIPnexus_peak_4579a	310	239	0.564663	chr3L:13830485-13830647	CG43184	promoter-TSS	-290	19
Elba1_ChIPnexus_peak_4579b	310	239	0.564663	chr3L:13830485-13830647	CG43184	promoter-TSS	-290	14.8
Elba1_ChIPnexus_peak_2620	256	332	0.564626	chr2R:10039884-10040263	Rcd1	promoter-TSS	140	17.9
Elba1_ChIPnexus_peak_2496	71	92	0.564417	chr2R:8643892-8643998	mRpL18	promoter-TSS	6	6.6
Elba1_ChIPnexus_peak_835	57	44	0.564356	chr2L:10419520-10419618	RfC3	TTS	379	7
Elba1_ChIPnexus_peak_2602b	465	359	0.56432	chr2R:9827560-9827966	shot	intron	1852	16.2
Elba1_ChIPnexus_peak_2602a	465	359	0.56432	chr2R:9827560-9827966	shot	intron	1852	3.2
Elba1_ChIPnexus_peak_530	79	61	0.564286	chr2L:7328343-7328463	CR45304	TTS	1116	8	insv_CCAATTGG
Elba1_ChIPnexus_peak_4761	319	413	0.564208	chr3L:15559385-15559557	dop	TTS	358	26.1	insv_CCAATTGG
Elba1_ChIPnexus_peak_4836	66	51	0.564103	chr3L:16410272-16410478	GluRS-m	promoter-TSS	-98	7.7
Elba1_ChIPnexus_peak_5598	220	170	0.564103	chr3R:475571-475907	Karybeta3	intron	663	6.5
Elba1_ChIPnexus_peak_8427	85	110	0.564103	chrX:6241221-6241544	CG3847	5'UTR	246	4
Elba1_ChIPnexus_peak_3201	525	406	0.56391	chr2R:17181226-17181420	RpL29	promoter-TSS	50	71.9	insv_CCAATTGG
Elba1_ChIPnexus_peak_873	75	58	0.56391	chr2L:10976274-10976391	ATPsynG	promoter-TSS	31	9
Elba1_ChIPnexus_peak_6331	106	82	0.56383	chr3R:9474163-9474285	rin	promoter-TSS	-320	21.6		insv_CCAATAAG
Elba1_ChIPnexus_peak_634	123	159	0.56383	chr2L:8415001-8415176	CG13398	promoter-TSS	168	2.6		insv_CCAATAAG
Elba1_ChIPnexus_peak_3590	89	115	0.563725	chr3L:178689-178858	Vdup1	promoter-TSS	-138	12.2		insv_CCAATAAG
Elba1_ChIPnexus_peak_3318	115	89	0.563725	chr2R:18931991-18932058	CG42741	intron	-1558	4.9
Elba1_ChIPnexus_peak_4014	124	96	0.563636	chr3L:5925691-5925770	Rcc1	promoter-TSS	-18	9.6
Elba1_ChIPnexus_peak_517	62	80	0.56338	chr2L:7181915-7182051	CG4495	promoter-TSS	-251	11.6
Elba1_ChIPnexus_peak_5157	40	31	0.56338	chr3L:20369252-20369413	RhoBTB	promoter-TSS	-10	4.3
Elba1_ChIPnexus_peak_3029	145	187	0.563253	chr2R:15117345-15117728	cora	intron	968	34.5		insv_CCAATAAG
Elba1_ChIPnexus_peak_3139	147	114	0.563218	chr2R:16468188-16468341	qsm	intron	1373	6.8
Elba1_ChIPnexus_peak_6708	90	116	0.563107	chr3R:13989787-13989893	CG7218	promoter-TSS	279	19.2
Elba1_ChIPnexus_peak_4461	67	52	0.563025	chr3L:12259207-12259263	app	promoter-TSS	-389	4.2
Elba1_ChIPnexus_peak_3194	163	210	0.563003	chr2R:17057858-17058038	LSm1	promoter-TSS	229	13
Elba1_ChIPnexus_peak_6551	28	36	0.5625	chr3R:12089984-12090097	asun	promoter-TSS	47	9
Elba1_ChIPnexus_peak_5773	90	70	0.5625	chr3R:2231540-2231686	Dmtn	promoter-TSS	4	5.7
Elba1_ChIPnexus_peak_3832	14	18	0.5625	chr3L:3126946-3126993	prominin-like	5'UTR	247	4.5	insv_CCAATTGG
Elba1_ChIPnexus_peak_5967	28	36	0.5625	chr3R:4573307-4573487	CG9801	promoter-TSS	0	4.5
Elba1_ChIPnexus_peak_2212	28	36	0.5625	chr2R:5734477-5734513	Orc6	promoter-TSS	-505	4.2
Elba1_ChIPnexus_peak_620	27	21	0.5625	chr2L:8311140-8311231	CG7810	promoter-TSS	10	3.4
Elba1_ChIPnexus_peak_2691	14	18	0.5625	chr2R:10850813-10850849	ckn	promoter-TSS	34	2.4
Elba1_ChIPnexus_peak_8173	275	214	0.562372	chrX:1816929-1817130	Ocrl	promoter-TSS	15	33.4
Elba1_ChIPnexus_peak_1746	453	582	0.562319	chr2L:22168105-22168408	Clamp	exon	887	42.4
Elba1_ChIPnexus_peak_8395b	109	140	0.562249	chrX:5758479-5758804	CG43137	TTS	543	14.2		insv_CCAATAAG
Elba1_ChIPnexus_peak_8395a	109	140	0.562249	chrX:5758479-5758804	CG43137	TTS	543	6.9		insv_CCAATAAG
Elba1_ChIPnexus_peak_4029	109	140	0.562249	chr3L:6188683-6188817	Trn	exon	1904	3.2	insv_CCAATTGG	insv_CCAATAAG
Elba1_ChIPnexus_peak_2393	95	122	0.562212	chr2R:7566738-7566921	Roc2	promoter-TSS	30	3.9
Elba1_ChIPnexus_peak_3646	520	405	0.562162	chr3L:709888-710090	CkIIalpha-i3	TTS	353	51.2		insv_CCAATAAG
Elba1_ChIPnexus_peak_7875b	243	312	0.562162	chr4:999131-999427	fuss	promoter-TSS	-164	34.4		insv_CCAATAAG
Elba1_ChIPnexus_peak_7875a	243	312	0.562162	chr4:999131-999427	fuss	promoter-TSS	-164	20.4		insv_CCAATAAG
Elba1_ChIPnexus_peak_2540	544	698	0.561997	chr2R:9114154-9114390	Dp	exon	1445	61.1	insv_CCAATTGG
Elba1_ChIPnexus_peak_2531b	481	617	0.561931	chr2R:9019992-9020601	CG13326	promoter-TSS	-336	33.6
Elba1_ChIPnexus_peak_2531a	481	617	0.561931	chr2R:9019992-9020601	CG13326	promoter-TSS	-336	8.6
Elba1_ChIPnexus_peak_2531c	481	617	0.561931	chr2R:9019992-9020601	CG13326	promoter-TSS	-336	4.2
Elba1_ChIPnexus_peak_3371	735	573	0.561927	chr2R:19633314-19633601	egl	promoter-TSS	-750	32.1		insv_CCAATAAG
Elba1_ChIPnexus_peak_7291b	230	295	0.561905	chr3R:21808253-21808646	Nf1	promoter-TSS	-286	7.8	insv_CCAATTGG
Elba1_ChIPnexus_peak_7291a	230	295	0.561905	chr3R:21808253-21808646	Nf1	promoter-TSS	-286	5.6	insv_CCAATTGG
Elba1_ChIPnexus_peak_933	250	195	0.561798	chr2L:11808061-11808172	crol	5'UTR	856	8.7
Elba1_ChIPnexus_peak_8932	39	50	0.561798	chrX:13615920-13616034	CG9941	promoter-TSS	33	5.8
Elba1_ChIPnexus_peak_4808b	621	796	0.56175	chr3L:16042255-16042491	CR43951	promoter-TSS	38	24.5
Elba1_ChIPnexus_peak_4808a	621	796	0.56175	chr3L:16042255-16042491	CR43951	promoter-TSS	38	6.5
Elba1_ChIPnexus_peak_5856	71	91	0.561728	chr3R:2989292-2989450	CR45909	promoter-TSS	-713	6.4	insv_CCAATTGG
Elba1_ChIPnexus_peak_7662	173	135	0.561688	chr3R:27406719-27406896	rod	promoter-TSS	134	7.5
Elba1_ChIPnexus_peak_4300	601	469	0.561682	chr3L:9961846-9962097	Dronc	promoter-TSS	392	45.1	insv_CCAATTGG	insv_CCAATAAG
Elba1_ChIPnexus_peak_1363	82	64	0.561644	chr2L:17752921-17753008	CadN	promoter-TSS	-618	13.7	insv_CCAATTGG
Elba1_ChIPnexus_peak_3359d	840	656	0.561497	chr2R:19519785-19520204	retn	promoter-TSS	-139	33.1
Elba1_ChIPnexus_peak_3359c	840	656	0.561497	chr2R:19519785-19520204	retn	promoter-TSS	-139	15.4
Elba1_ChIPnexus_peak_3359b	840	656	0.561497	chr2R:19519785-19520204	retn	promoter-TSS	-139	7.3
Elba1_ChIPnexus_peak_3359a	840	656	0.561497	chr2R:19519785-19520204	retn	promoter-TSS	-139	6.3
Elba1_ChIPnexus_peak_5621b	452	353	0.561491	chr3R:677977-678345	opa	promoter-TSS	-374	27.7	insv_CCAATTGG
Elba1_ChIPnexus_peak_5621a	452	353	0.561491	chr3R:677977-678345	opa	promoter-TSS	-374	5.2	insv_CCAATTGG
Elba1_ChIPnexus_peak_8278	987	771	0.561433	chrX:3672721-3672953	Tlk	intron	-1339	40.3
Elba1_ChIPnexus_peak_6795	32	25	0.561404	chr3R:15229146-15229232	CG5316	promoter-TSS	-1	7.4
Elba1_ChIPnexus_peak_1433	92	72	0.560976	chr2L:18786506-18786633	ham	intron	931	2.5
Elba1_ChIPnexus_peak_1697	18	23	0.560976	chr2L:21658767-21658843	Cul2	promoter-TSS	70	2.2
Elba1_ChIPnexus_peak_1429	456	357	0.560886	chr2L:18708032-18708240	Faf2	promoter-TSS	463	40
Elba1_ChIPnexus_peak_4507a	372	475	0.560803	chr3L:12727129-12727480	SmD1	promoter-TSS	407	45.1		insv_CCAATAAG
Elba1_ChIPnexus_peak_4507b	372	475	0.560803	chr3L:12727129-12727480	SmD1	promoter-TSS	407	6.2		insv_CCAATAAG
Elba1_ChIPnexus_peak_4507c	372	475	0.560803	chr3L:12727129-12727480	SmD1	promoter-TSS	407	4.2		insv_CCAATAAG
Elba1_ChIPnexus_peak_9370	120	94	0.560748	chrX:20265411-20265571	HERC2	promoter-TSS	69	4.6
Elba1_ChIPnexus_peak_1633	60	47	0.560748	chr2L:21051697-21051932	CG42238	exon	169	2.8
Elba1_ChIPnexus_peak_6740	29	37	0.560606	chr3R:14483634-14483771	CG31224	intron	1329	13.2
Elba1_ChIPnexus_peak_720	357	280	0.56044	chr2L:9494780-9494945	Gdi	promoter-TSS	14	12
Elba1_ChIPnexus_peak_4450	51	40	0.56044	chr3L:12117616-12117698	yps	TTS	593	3.2
Elba1_ChIPnexus_peak_2802b	131	167	0.560403	chr2R:12037636-12037897	lbk	promoter-TSS	138	14.7
Elba1_ChIPnexus_peak_2802a	131	167	0.560403	chr2R:12037636-12037897	lbk	promoter-TSS	138	7
Elba1_ChIPnexus_peak_2390	51	65	0.560345	chr2R:7538658-7538714	CG9003	promoter-TSS	435	3.6
Elba1_ChIPnexus_peak_3638	65	51	0.560345	chr3L:680334-680386	CG17129	promoter-TSS	-34	2.1
Elba1_ChIPnexus_peak_2388b	288	226	0.560311	chr2R:7527832-7528110	CG9005	5'UTR	475	21.7
Elba1_ChIPnexus_peak_2388a	288	226	0.560311	chr2R:7527832-7528110	CG9005	5'UTR	475	6.3
Elba1_ChIPnexus_peak_8941	124	158	0.560284	chrX:13660424-13660834	rdgB	intron	-1068	8.8	insv_CCAATTGG
Elba1_ChIPnexus_peak_7292	135	106	0.560166	chr3R:21809132-21809357	Nf1	TTS	509	4.5
Elba1_ChIPnexus_peak_1408	163	128	0.560137	chr2L:18604939-18605115	CG10413	promoter-TSS	-5	40.5		insv_CCAATAAG
Elba1_ChIPnexus_peak_9410	11	14	0.56	chrX:21208476-21208512	tty	intron	1553	5.7
Elba1_ChIPnexus_peak_8853	70	55	0.56	chrX:12548538-12548591	CkIalpha	promoter-TSS	132	5.4
Elba1_ChIPnexus_peak_8223	42	33	0.56	chrX:2483481-2483528	egh	5'UTR	968	5
Elba1_ChIPnexus_peak_606	44	56	0.56	chr2L:8214174-8214261	CG8353	promoter-TSS	-88	4.6
Elba1_ChIPnexus_peak_3580	271	213	0.559917	chr3L:131776-131912	Pdk1	promoter-TSS	32	16.8		insv_CCAATAAG
Elba1_ChIPnexus_peak_5696b	435	342	0.559846	chr3R:1414024-1414274	CG2926	promoter-TSS	-47	31
Elba1_ChIPnexus_peak_5696a	435	342	0.559846	chr3R:1414024-1414274	CG2926	promoter-TSS	-47	17.5
Elba1_ChIPnexus_peak_8456	162	206	0.559783	chrX:6696498-6696822	C3G	intron	966	13.5	insv_CCAATTGG
Elba1_ChIPnexus_peak_5167b	188	148	0.559524	chr3L:20423513-20423681	CG5262	promoter-TSS	-22	18	insv_CCAATTGG
Elba1_ChIPnexus_peak_5167a	188	148	0.559524	chr3L:20423513-20423681	CG5262	promoter-TSS	-22	13.8	insv_CCAATTGG
Elba1_ChIPnexus_peak_2150b	167	212	0.559367	chr2R:5032676-5032800	CG30344	promoter-TSS	-27	17.5
Elba1_ChIPnexus_peak_2150a	167	212	0.559367	chr2R:5032676-5032800	CG30344	promoter-TSS	-27	11.4
Elba1_ChIPnexus_peak_5972	245	193	0.559361	chr3R:4632933-4633114	hng2	TTS	979	21.7
Elba1_ChIPnexus_peak_8534	52	66	0.559322	chrX:7719173-7719248	CG1402	Intergenic	-1020	8.1		insv_CCAATAAG
Elba1_ChIPnexus_peak_1425	99	78	0.559322	chr2L:18695320-18695425	CG10383	promoter-TSS	54	5.6
Elba1_ChIPnexus_peak_7052	52	66	0.559322	chr3R:18724966-18725060	klg	promoter-TSS	7	2.4
Elba1_ChIPnexus_peak_5011a	264	335	0.559265	chr3L:18658509-18659067	CG42495	intron	-1673	19.1	insv_CCAATTGG
Elba1_ChIPnexus_peak_5011b	264	335	0.559265	chr3L:18658509-18659067	CG42495	intron	-1673	7.9	insv_CCAATTGG
Elba1_ChIPnexus_peak_415	108	137	0.559184	chr2L:6002942-6003060	CR43866	TTS	-1166	16.7
Elba1_ChIPnexus_peak_8994	41	52	0.55914	chrX:14919265-14919471	be	intron	899	4.8	insv_CCAATTGG
Elba1_ChIPnexus_peak_591	402	317	0.55911	chr2L:8084975-8085133	Bsg	intron	1634	34		insv_CCAATAAG
Elba1_ChIPnexus_peak_6078a	209	265	0.559072	chr3R:5700203-5700476	Glut4EF	promoter-TSS	-64	5.1		insv_CCAATAAG
Elba1_ChIPnexus_peak_6078b	209	265	0.559072	chr3R:5700203-5700476	Glut4EF	promoter-TSS	-64	4.1		insv_CCAATAAG
Elba1_ChIPnexus_peak_2002	161	127	0.559028	chr2R:3283429-3283710	Glo1	promoter-TSS	-132	4.3
Elba1_ChIPnexus_peak_6228b	223	176	0.558897	chr3R:7788884-7789228	aurA	promoter-TSS	210	22.4
Elba1_ChIPnexus_peak_6228a	223	176	0.558897	chr3R:7788884-7789228	aurA	promoter-TSS	210	3
Elba1_ChIPnexus_peak_610	30	38	0.558824	chr2L:8276498-8276673	Btk29A	intron	1117	10.3	insv_CCAATTGG
Elba1_ChIPnexus_peak_2924	119	94	0.558685	chr2R:13469014-13469143	Dcr-2	promoter-TSS	-48	5.2
Elba1_ChIPnexus_peak_8363b	81	64	0.558621	chrX:5216547-5216734	Rnp4F	promoter-TSS	89	18.7	insv_CCAATTGG
Elba1_ChIPnexus_peak_8363a	81	64	0.558621	chrX:5216547-5216734	Rnp4F	promoter-TSS	89	12.5	insv_CCAATTGG
Elba1_ChIPnexus_peak_2065b	1239	1568	0.558603	chr2R:3876492-3876866	ACC	promoter-TSS	540	51.9	insv_CCAATTGG
Elba1_ChIPnexus_peak_4281	224	177	0.558603	chr3L:9697334-9697817	CG16711	promoter-TSS	144	31.5
Elba1_ChIPnexus_peak_2065a	1239	1568	0.558603	chr2R:3876492-3876866	ACC	promoter-TSS	540	31.4	insv_CCAATTGG
Elba1_ChIPnexus_peak_2930	62	49	0.558559	chr2R:13571847-13571947	CG42561	promoter-TSS	-463	13.2	insv_CCAATTGG
Elba1_ChIPnexus_peak_6073	68	86	0.558442	chr3R:5638288-5638369	CG8534	promoter-TSS	-141	2.1		insv_CCAATAAG
Elba1_ChIPnexus_peak_3001b	153	121	0.558394	chr2R:14575580-14575758	Sik3	promoter-TSS	32	20.4
Elba1_ChIPnexus_peak_3001a	153	121	0.558394	chr2R:14575580-14575758	Sik3	promoter-TSS	32	7.2
Elba1_ChIPnexus_peak_6889	153	121	0.558394	chr3R:16739535-16739745	hdly	promoter-TSS	-378	6.6	insv_CCAATTGG
Elba1_ChIPnexus_peak_2497	397	314	0.558368	chr2R:8644850-8645103	ox	promoter-TSS	58	28.1
Elba1_ChIPnexus_peak_5845	67	53	0.558333	chr3R:2948616-2948685	Alh	intron	810	2
Elba1_ChIPnexus_peak_875	38	48	0.55814	chr2L:10978542-10978595	SCAR	exon	1796	3.4
Elba1_ChIPnexus_peak_3447	149	118	0.558052	chr2R:20468821-20468987	pio	5'UTR	136	3.2	insv_CCAATTGG
Elba1_ChIPnexus_peak_2781a	423	335	0.558047	chr2R:11904424-11904760	CG8397	promoter-TSS	67	45.2
Elba1_ChIPnexus_peak_2781b	423	335	0.558047	chr2R:11904424-11904760	CG8397	promoter-TSS	67	5
Elba1_ChIPnexus_peak_9329	371	294	0.557895	chrX:19491567-19491816	RpS10b	promoter-TSS	-373	44.3		insv_CCAATAAG
Elba1_ChIPnexus_peak_6912	82	65	0.557823	chr3R:16982717-16982876	SNF4Agamma	intron	712	19.8	insv_CCAATTGG
Elba1_ChIPnexus_peak_4863a	1134	899	0.557796	chr3L:16704234-16704864	Lasp	promoter-TSS	228	39
Elba1_ChIPnexus_peak_4863b	1134	899	0.557796	chr3L:16704234-16704864	Lasp	promoter-TSS	228	18.6
Elba1_ChIPnexus_peak_4863c	1134	899	0.557796	chr3L:16704234-16704864	Lasp	promoter-TSS	228	4.4
Elba1_ChIPnexus_peak_3993	140	111	0.557769	chr3L:5648209-5648337	lin-28	intron	492	11.9
Elba1_ChIPnexus_peak_4283	29	23	0.557692	chr3L:9719953-9720012	Naa60	promoter-TSS	-13	7.3
Elba1_ChIPnexus_peak_6207b	441	556	0.557673	chr3R:7474257-7474598	Csk	intron	-1729	30	insv_CCAATTGG
Elba1_ChIPnexus_peak_6207a	441	556	0.557673	chr3R:7474257-7474598	Csk	intron	-1729	3.8	insv_CCAATTGG
Elba1_ChIPnexus_peak_3854b	377	475	0.557512	chr3L:3336678-3337200	kst	promoter-TSS	79	15.9		insv_CCAATAAG
Elba1_ChIPnexus_peak_3854a	377	475	0.557512	chr3L:3336678-3337200	kst	promoter-TSS	79	8.1		insv_CCAATAAG
Elba1_ChIPnexus_peak_6990	158	199	0.557423	chr3R:17839768-17839973	CG6332	promoter-TSS	-549	20.6
Elba1_ChIPnexus_peak_8709	204	162	0.557377	chrX:10369142-10369257	CG2889	promoter-TSS	450	13.4		insv_CCAATAAG
Elba1_ChIPnexus_peak_7145b	1435	1140	0.557282	chr3R:19988531-19988990	mRpS24	promoter-TSS	507	63.1	insv_CCAATTGG	insv_CCAATAAG
Elba1_ChIPnexus_peak_7145a	1435	1140	0.557282	chr3R:19988531-19988990	mRpS24	promoter-TSS	507	3.6	insv_CCAATTGG	insv_CCAATAAG
Elba1_ChIPnexus_peak_2533	143	180	0.557276	chr2R:9039246-9039467	Ack-like	intron	826	8.7
Elba1_ChIPnexus_peak_6648	83	66	0.557047	chr3R:12958071-12958185	CG4053	promoter-TSS	-208	17.6	insv_CCAATTGG
Elba1_ChIPnexus_peak_6627	35	44	0.556962	chr3R:12758000-12758089	Abd-B	intron	1920	25		insv_CCAATAAG
Elba1_ChIPnexus_peak_8144b	160	201	0.556787	chrX:1274484-1274706	CG3719	promoter-TSS	-82	14.8
Elba1_ChIPnexus_peak_8144a	160	201	0.556787	chrX:1274484-1274706	CG3719	promoter-TSS	-82	10.2
Elba1_ChIPnexus_peak_4205b	445	559	0.556773	chr3L:8712533-8712803	SrpRbeta	TTS	657	34.4		insv_CCAATAAG
Elba1_ChIPnexus_peak_4205a	445	559	0.556773	chr3L:8712533-8712803	SrpRbeta	TTS	657	19.4		insv_CCAATAAG
Elba1_ChIPnexus_peak_5255	226	180	0.55665	chr3L:21261045-21261441	CG9391	promoter-TSS	-178	9.6		insv_CCAATAAG
Elba1_ChIPnexus_peak_1080	64	51	0.556522	chr2L:13813718-13813959	Sos	promoter-TSS	22	2.9
Elba1_ChIPnexus_peak_4679	552	440	0.556452	chr3L:14754968-14755208	CG9384	promoter-TSS	-40	28.3		insv_CCAATAAG
Elba1_ChIPnexus_peak_3740a	114	143	0.55642	chr3L:1802765-1803125	JTBR	promoter-TSS	-89	6
Elba1_ChIPnexus_peak_3740b	114	143	0.55642	chr3L:1802765-1803125	JTBR	promoter-TSS	-89	5.9
Elba1_ChIPnexus_peak_7492	287	360	0.556414	chr3R:24963579-24963834	CG14512	promoter-TSS	589	40.6		insv_CCAATAAG
Elba1_ChIPnexus_peak_4001	74	59	0.556391	chr3L:5785952-5786031	Bre1	exon	1301	6		insv_CCAATAAG
Elba1_ChIPnexus_peak_3962	59	74	0.556391	chr3L:4825718-4825909	LeuRS-m	promoter-TSS	-40	2.3
Elba1_ChIPnexus_peak_7351a	465	583	0.556298	chr3R:22738311-22738651	Ets97D	exon	127	18.5	insv_CCAATTGG
Elba1_ChIPnexus_peak_7351b	465	583	0.556298	chr3R:22738311-22738651	Ets97D	exon	127	14.2	insv_CCAATTGG
Elba1_ChIPnexus_peak_7351c	465	583	0.556298	chr3R:22738311-22738651	Ets97D	exon	127	6.4	insv_CCAATTGG
Elba1_ChIPnexus_peak_7010a	450	564	0.556213	chr3R:18215588-18215913	CG7059	promoter-TSS	48	40.1		insv_CCAATAAG
Elba1_ChIPnexus_peak_7010b	450	564	0.556213	chr3R:18215588-18215913	CG7059	promoter-TSS	48	5.8		insv_CCAATAAG
Elba1_ChIPnexus_peak_4504	419	525	0.556144	chr3L:12687671-12687954	mirr	intron	1073	43.1	insv_CCAATTGG
Elba1_ChIPnexus_peak_3072c	426	340	0.556136	chr2R:15557307-15557779	hrg	promoter-TSS	-206	24.4
Elba1_ChIPnexus_peak_3072a	426	340	0.556136	chr2R:15557307-15557779	hrg	promoter-TSS	-206	14.2
Elba1_ChIPnexus_peak_3072b	426	340	0.556136	chr2R:15557307-15557779	hrg	promoter-TSS	-206	11.2
Elba1_ChIPnexus_peak_3072d	426	340	0.556136	chr2R:15557307-15557779	hrg	promoter-TSS	-206	6.6
Elba1_ChIPnexus_peak_1464	233	186	0.556086	chr2L:19083329-19083515	Lim3	promoter-TSS	-100	13.7	insv_CCAATTGG	insv_CCAATAAG
Elba1_ChIPnexus_peak_1050	330	413	0.555855	chr2L:13219351-13219510	CG9426	promoter-TSS	493	42
Elba1_ChIPnexus_peak_7652	219	175	0.555838	chr3R:27230428-27230735	PNPase	promoter-TSS	-119	17		insv_CCAATAAG
Elba1_ChIPnexus_peak_5232b	284	355	0.555556	chr3L:21027615-21027911	siz	promoter-TSS	128	13.8
Elba1_ChIPnexus_peak_3044	20	25	0.555556	chr2R:15260590-15260678	CG9416	5'UTR	114	12.8
Elba1_ChIPnexus_peak_3860	104	130	0.555556	chr3L:3419423-3419621	sty	intron	-1561	10.6
Elba1_ChIPnexus_peak_5232a	284	355	0.555556	chr3L:21027615-21027911	siz	promoter-TSS	128	6.8
Elba1_ChIPnexus_peak_8328	20	16	0.555556	chrX:4452936-4453087	CG3546	exon	906	6.5
Elba1_ChIPnexus_peak_3011	8	10	0.555556	chr2R:14707349-14707443	Phb2	intron	424	5.3
Elba1_ChIPnexus_peak_6970	40	50	0.555556	chr3R:17443852-17443934	InR	intron	865	4.5
Elba1_ChIPnexus_peak_5644	80	100	0.555556	chr3R:914032-914159	corto	Intergenic	-1301	4.2
Elba1_ChIPnexus_peak_6040	28	35	0.555556	chr3R:5376493-5376659	mura	intron	484	2.7
Elba1_ChIPnexus_peak_5158	16	20	0.555556	chr3L:20369744-20369780	RhoBTB	promoter-TSS	420	2.4
Elba1_ChIPnexus_peak_8300	201	251	0.55531	chrX:4002942-4003400	cib	5'UTR	189	4.3	insv_CCAATTGG
Elba1_ChIPnexus_peak_5932b	241	193	0.5553	chr3R:4095546-4095743	CG9630	promoter-TSS	-26	7.5
Elba1_ChIPnexus_peak_5932a	241	193	0.5553	chr3R:4095546-4095743	CG9630	promoter-TSS	-26	6.2
Elba1_ChIPnexus_peak_3372	236	189	0.555294	chr2R:19634019-19634180	egl	promoter-TSS	253	6.4	insv_CCAATTGG
Elba1_ChIPnexus_peak_8344	153	191	0.555233	chrX:4812616-4812970	CG6903	promoter-TSS	30	7.1		insv_CCAATAAG
Elba1_ChIPnexus_peak_1952	273	219	0.554878	chr2R:2603228-2603496	CG3409	promoter-TSS	35	25.6	insv_CCAATTGG
Elba1_ChIPnexus_peak_5813	98	122	0.554545	chr3R:2719224-2719539	CR45559	promoter-TSS	-197	4.4
Elba1_ChIPnexus_peak_735	74	92	0.554217	chr2L:9601475-9601579	CG4382	promoter-TSS	-655	9.2	insv_CCAATTGG
Elba1_ChIPnexus_peak_508b	225	181	0.554187	chr2L:7056263-7056505	Mnn1	promoter-TSS	83	21.4	insv_CCAATTGG
Elba1_ChIPnexus_peak_508a	225	181	0.554187	chr2L:7056263-7056505	Mnn1	promoter-TSS	83	5.7	insv_CCAATTGG
Elba1_ChIPnexus_peak_2935b	342	425	0.554107	chr2R:13620528-13621043	CG34195	promoter-TSS	42	39.7
Elba1_ChIPnexus_peak_2935a	342	425	0.554107	chr2R:13620528-13621043	CG34195	promoter-TSS	42	8
Elba1_ChIPnexus_peak_6643	41	33	0.554054	chr3R:12854423-12854521	CG5225	promoter-TSS	57	6.7	insv_CCAATTGG
Elba1_ChIPnexus_peak_9333	82	66	0.554054	chrX:19531065-19531266	e(y)3	5'UTR	1237	6.6
Elba1_ChIPnexus_peak_5148	41	33	0.554054	chr3L:20306729-20306827	alphaSnap	promoter-TSS	46	4.7
Elba1_ChIPnexus_peak_5682	62	77	0.553957	chr3R:1342880-1342983	Itp-r83A	promoter-TSS	92	5.8
Elba1_ChIPnexus_peak_1340c	976	786	0.553916	chr2L:17384697-17385098	CLIP-190	promoter-TSS	-118	35.9		insv_CCAATAAG
Elba1_ChIPnexus_peak_1340b	976	786	0.553916	chr2L:17384697-17385098	CLIP-190	promoter-TSS	-118	26		insv_CCAATAAG
Elba1_ChIPnexus_peak_1340a	976	786	0.553916	chr2L:17384697-17385098	CLIP-190	promoter-TSS	-118	4.7		insv_CCAATAAG
Elba1_ChIPnexus_peak_8922	145	180	0.553846	chrX:13510297-13510431	tth	promoter-TSS	72	13.9
Elba1_ChIPnexus_peak_722	108	87	0.553846	chr2L:9496909-9496985	CG33298	intron	1473	3.8
Elba1_ChIPnexus_peak_2480	72	58	0.553846	chr2R:8459643-8459903	ClC-b	TTS	200	2.7		insv_CCAATAAG
Elba1_ChIPnexus_peak_3772	67	54	0.553719	chr3L:2388441-2388557	CG45186	promoter-TSS	507	5.7
Elba1_ChIPnexus_peak_376	645	520	0.553648	chr2L:5550913-5551356	CG14014	promoter-TSS	-299	32.4
Elba1_ChIPnexus_peak_7494	31	25	0.553571	chr3R:24973855-24974110	Pglym78	promoter-TSS	12	6.1	insv_CCAATTGG	insv_CCAATAAG
Elba1_ChIPnexus_peak_6264a	119	96	0.553488	chr3R:8285974-8286184	CG12267	promoter-TSS	-57	13.3
Elba1_ChIPnexus_peak_6264b	119	96	0.553488	chr3R:8285974-8286184	CG12267	promoter-TSS	-57	5.1
Elba1_ChIPnexus_peak_4368	202	163	0.553425	chr3L:11089720-11089857	CG33947	promoter-TSS	192	6.1
Elba1_ChIPnexus_peak_5012	166	134	0.553333	chr3L:18665456-18665582	Capr	intron	741	18.1
Elba1_ChIPnexus_peak_2648	42	52	0.553191	chr2R:10307539-10307647	CG17386	promoter-TSS	-236	9.6		insv_CCAATAAG
Elba1_ChIPnexus_peak_6849	52	42	0.553191	chr3R:16134576-16134714	CG42668	promoter-TSS	-421	7	insv_CCAATTGG
Elba1_ChIPnexus_peak_1962	21	26	0.553191	chr2R:2698570-2698609	koi	promoter-TSS	63	2.8
Elba1_ChIPnexus_peak_2058	26	21	0.553191	chr2R:3819859-3819924	rnh1	promoter-TSS	-6	2.8
Elba1_ChIPnexus_peak_5092	1001	809	0.553039	chr3L:19800084-19800353	CG14104	promoter-TSS	81	54.2		insv_CCAATAAG
Elba1_ChIPnexus_peak_8337a	141	114	0.552941	chrX:4583057-4583226	ctp	intron	905	9.1
Elba1_ChIPnexus_peak_8337b	141	114	0.552941	chrX:4583057-4583226	ctp	intron	905	4.2
Elba1_ChIPnexus_peak_2264	47	38	0.552941	chr2R:6309795-6309861	CG33474	promoter-TSS	131	2.4	insv_CCAATTGG
Elba1_ChIPnexus_peak_4713	350	283	0.552923	chr3L:15088201-15088394	GlyRS	promoter-TSS	55	28.9	insv_CCAATTGG
Elba1_ChIPnexus_peak_4422	267	330	0.552764	chr3L:11808424-11808677	CG14130	promoter-TSS	6	27.4
Elba1_ChIPnexus_peak_2818	34	42	0.552632	chr2R:12159206-12159316	Khc	promoter-TSS	215	6.9
Elba1_ChIPnexus_peak_4947	21	17	0.552632	chr3L:17899936-17900004	Prestin	intron	942	6.7		insv_CCAATAAG
Elba1_ChIPnexus_peak_3837	649	526	0.55234	chr3L:3159894-3160142	CG15812	promoter-TSS	27	45.6
Elba1_ChIPnexus_peak_5973	107	132	0.552301	chr3R:4635366-4635455	CG9837	intron	123	6.1
Elba1_ChIPnexus_peak_4143	73	90	0.552147	chr3L:8108716-8108791	Arp3	promoter-TSS	249	12.5	insv_CCAATTGG
Elba1_ChIPnexus_peak_9235a	589	478	0.552015	chrX:17978723-17979121	CG7536	promoter-TSS	518	24.3
Elba1_ChIPnexus_peak_9235c	589	478	0.552015	chrX:17978723-17979121	CG7536	promoter-TSS	518	9.6
Elba1_ChIPnexus_peak_9235b	589	478	0.552015	chrX:17978723-17979121	CG7536	promoter-TSS	518	4.1
Elba1_ChIPnexus_peak_3387	276	340	0.551948	chr2R:19795609-19795871	kcc	promoter-TSS	66	18	insv_CCAATTGG
Elba1_ChIPnexus_peak_1901b	593	730	0.551776	chr2R:1923502-1923913	SCAP	TTS	186	38.4
Elba1_ChIPnexus_peak_1901a	593	730	0.551776	chr2R:1923502-1923913	SCAP	TTS	186	6.4
Elba1_ChIPnexus_peak_8647	26	32	0.551724	chrX:9178475-9178572	lz	promoter-TSS	-159	5.8	insv_CCAATTGG
Elba1_ChIPnexus_peak_5265	26	32	0.551724	chr3L:21339390-21339445	ebd2	intron	752	2.2		insv_CCAATAAG
Elba1_ChIPnexus_peak_3708	102	83	0.551351	chr3L:1479132-1479411	stet	promoter-TSS	-330	5.3	insv_CCAATTGG
Elba1_ChIPnexus_peak_5711	35	43	0.551282	chr3R:1496699-1496735	Atg17	intron	1282	2.3
Elba1_ChIPnexus_peak_1082	184	226	0.55122	chr2L:13835079-13835246	mRpS23	promoter-TSS	-90	11.7	insv_CCAATTGG
Elba1_ChIPnexus_peak_3146	206	253	0.551198	chr2R:16506128-16506315	CG9945	promoter-TSS	87	31	insv_CCAATTGG
Elba1_ChIPnexus_peak_6440	97	79	0.551136	chr3R:10705096-10705232	CG3631	promoter-TSS	-15	4.6
Elba1_ChIPnexus_peak_4466	246	302	0.551095	chr3L:12330084-12330385	CR45444	promoter-TSS	-218	28.7	insv_CCAATTGG	insv_CCAATAAG
Elba1_ChIPnexus_peak_8542a	313	255	0.551056	chrX:7838334-7838555	l(1)G0193	5'UTR	274	23.4		insv_CCAATAAG
Elba1_ChIPnexus_peak_8542b	313	255	0.551056	chrX:7838334-7838555	l(1)G0193	5'UTR	274	10.8		insv_CCAATAAG
Elba1_ChIPnexus_peak_329	110	135	0.55102	chr2L:4997041-4997137	Rtnl1	intron	292	19.6	insv_CCAATTGG
Elba1_ChIPnexus_peak_6860	22	27	0.55102	chr3R:16376618-16376666	Stat92E	5'UTR	187	3.1
Elba1_ChIPnexus_peak_7217	65	53	0.550847	chr3R:20748156-20748221	Mink	promoter-TSS	-7	10
Elba1_ChIPnexus_peak_7234	296	363	0.550835	chr3R:20901421-20901609	CG11920	exon	916	19.1
Elba1_ChIPnexus_peak_8365	76	62	0.550725	chrX:5316345-5316558	Usp16-45	promoter-TSS	26	4.7	insv_CCAATTGG
Elba1_ChIPnexus_peak_4666	239	195	0.550691	chr3L:14611522-14611863	shd	intron	-1238	20.4		insv_CCAATAAG
Elba1_ChIPnexus_peak_6347	164	201	0.550685	chr3R:9637340-9637645	tal-AA	Intergenic	-1339	6.6
Elba1_ChIPnexus_peak_3659	87	71	0.550633	chr3L:804831-804916	CG13898	promoter-TSS	-822	4.3	insv_CCAATTGG
Elba1_ChIPnexus_peak_6775	280	343	0.550562	chr3R:14990580-14990779	sqz	intron	746	39		insv_CCAATAAG
Elba1_ChIPnexus_peak_4232	583	714	0.550501	chr3L:9118739-9118940	bol	promoter-TSS	-426	42.1
Elba1_ChIPnexus_peak_4874b	632	774	0.550498	chr3L:16759183-16759648	Nrt	5'UTR	243	34.3
Elba1_ChIPnexus_peak_4874c	632	774	0.550498	chr3L:16759183-16759648	Nrt	5'UTR	243	15.2
Elba1_ChIPnexus_peak_4874a	632	774	0.550498	chr3L:16759183-16759648	Nrt	5'UTR	243	12.9
Elba1_ChIPnexus_peak_4367b	191	156	0.550432	chr3L:11086004-11086220	JIL-1	TTS	181	8.2
Elba1_ChIPnexus_peak_4367a	191	156	0.550432	chr3L:11086004-11086220	JIL-1	TTS	181	3.5
Elba1_ChIPnexus_peak_8444	103	126	0.550218	chrX:6572611-6572647	l(1)G0255	promoter-TSS	172	2.2
Elba1_ChIPnexus_peak_815	193	236	0.550117	chr2L:10313752-10313853	Usp14	promoter-TSS	568	13.5
Elba1_ChIPnexus_peak_6660	209	171	0.55	chr3R:13259156-13259295	CG44090	TTS	927	28		insv_CCAATAAG
Elba1_ChIPnexus_peak_7651	86	105	0.549738	chr3R:27220899-27221155	CG31002	promoter-TSS	-1	9.2
Elba1_ChIPnexus_peak_4773	83	68	0.549669	chr3L:15693446-15693546	comm2	promoter-TSS	-546	15.2
Elba1_ChIPnexus_peak_7093	166	136	0.549669	chr3R:19419886-19420184	CG33337	exon	-1544	11.9		insv_CCAATAAG
Elba1_ChIPnexus_peak_8070a	562	461	0.549365	chrX:172476-172910	ewg	intron	974	16.2	insv_CCAATTGG
Elba1_ChIPnexus_peak_8070b	562	461	0.549365	chrX:172476-172910	ewg	intron	974	9.9	insv_CCAATTGG
Elba1_ChIPnexus_peak_4930	308	253	0.54902	chr3L:17522717-17522963	Edc3	promoter-TSS	121	32.6		insv_CCAATAAG
Elba1_ChIPnexus_peak_7324	454	373	0.548972	chr3R:22362512-22362908	scrib	intron	638	13.8	insv_CCAATTGG
Elba1_ChIPnexus_peak_5073	213	175	0.548969	chr3L:19579352-19579679	CG9330	promoter-TSS	162	21.2
Elba1_ChIPnexus_peak_8262	230	189	0.548926	chrX:3356323-3356482	CG16781	TTS	1675	23.1		insv_CCAATAAG
Elba1_ChIPnexus_peak_5281	300	365	0.548872	chr3L:21523175-21523407	Arv1	promoter-TSS	-858	31.6		insv_CCAATAAG
Elba1_ChIPnexus_peak_5686	513	624	0.548813	chr3R:1372877-1373418	CG2519	TTS	350	26.7	insv_CCAATTGG
Elba1_ChIPnexus_peak_422	176	214	0.548718	chr2L:6072921-6073095	Kr-h2	intron	795	14.7
Elba1_ChIPnexus_peak_2083b	453	373	0.548426	chr2R:3986219-3986829	CG11210	promoter-TSS	335	8.2	insv_CCAATTGG
Elba1_ChIPnexus_peak_2083a	453	373	0.548426	chr2R:3986219-3986829	CG11210	promoter-TSS	335	7.1	insv_CCAATTGG
Elba1_ChIPnexus_peak_7294	140	170	0.548387	chr3R:21826754-21826859	CR45037	promoter-TSS	-117	14.9
Elba1_ChIPnexus_peak_4217	34	28	0.548387	chr3L:8957690-8957857	ValRS-m	promoter-TSS	-10	4.3		insv_CCAATAAG
Elba1_ChIPnexus_peak_39	227	187	0.548309	chr2L:452741-453155	crq	promoter-TSS	76	8.1
Elba1_ChIPnexus_peak_8197	182	150	0.548193	chrX:2115738-2115954	Vinc	intron	535	12.6	insv_CCAATTGG
Elba1_ChIPnexus_peak_2966	183	222	0.548148	chr2R:14067378-14067590	CG5726	promoter-TSS	218	6.8
Elba1_ChIPnexus_peak_8890	74	61	0.548148	chrX:13022835-13022899	CG32638	promoter-TSS	-40	6.2
Elba1_ChIPnexus_peak_5408	171	141	0.548077	chr3L:23090465-23090679	CkIIalpha	promoter-TSS	-157	9
Elba1_ChIPnexus_peak_8104	137	113	0.548	chrX:513998-514220	CG13366	promoter-TSS	119	5.5
Elba1_ChIPnexus_peak_9119	40	33	0.547945	chrX:16335608-16335663	rngo	promoter-TSS	49	4.9
Elba1_ChIPnexus_peak_7643	40	33	0.547945	chr3R:27080503-27080644	CG1750	promoter-TSS	49	3.6
Elba1_ChIPnexus_peak_8491	292	241	0.547842	chrX:7119382-7119698	CG9650	promoter-TSS	-948	6.5		insv_CCAATAAG
Elba1_ChIPnexus_peak_9011	336	407	0.547779	chrX:15366011-15366222	Grip128	promoter-TSS	36	33.6
Elba1_ChIPnexus_peak_82	116	96	0.54717	chr2L:1172564-1172877	CG5118	promoter-TSS	85	11.1	insv_CCAATTGG
Elba1_ChIPnexus_peak_8428	120	145	0.54717	chrX:6243379-6243521	ND-B16.6	TTS	984	8.4
Elba1_ChIPnexus_peak_2658	58	48	0.54717	chr2R:10488829-10488867	Blos1	promoter-TSS	65	4.3
Elba1_ChIPnexus_peak_2038	343	414	0.546896	chr2R:3541300-3541549	Rpt1	promoter-TSS	35	42.4
Elba1_ChIPnexus_peak_6230	315	261	0.546875	chr3R:7795622-7795773	GC2	intron	-1719	31		insv_CCAATAAG
Elba1_ChIPnexus_peak_4469b	87	105	0.546875	chr3L:12392406-12392670	CG32104	promoter-TSS	-116	9.1	insv_CCAATTGG
Elba1_ChIPnexus_peak_4469a	87	105	0.546875	chr3L:12392406-12392670	CG32104	promoter-TSS	-116	4.9	insv_CCAATTGG
Elba1_ChIPnexus_peak_451	63	76	0.546763	chr2L:6473780-6473898	mmy	promoter-TSS	65	8.6
Elba1_ChIPnexus_peak_6168	34	41	0.546667	chr3R:7040325-7040371	ZnT86D	promoter-TSS	-87	2.9
Elba1_ChIPnexus_peak_8625	73	88	0.546584	chrX:9015634-9015756	CR45539	promoter-TSS	-744	5.2	insv_CCAATTGG
Elba1_ChIPnexus_peak_8714	47	39	0.546512	chrX:10440738-10440895	spri	promoter-TSS	-29	3.4
Elba1_ChIPnexus_peak_5791	194	161	0.546479	chr3R:2504784-2504975	lab	promoter-TSS	-567	23.3	insv_CCAATTGG
Elba1_ChIPnexus_peak_6234	100	83	0.546448	chr3R:7823850-7823964	Ect3	intron	-1093	5.1
Elba1_ChIPnexus_peak_5237	159	132	0.546392	chr3L:21050020-21050242	siz	intron	-1801	7.4
Elba1_ChIPnexus_peak_3841b	442	367	0.546354	chr3L:3198531-3198782	CG32276	promoter-TSS	391	23.5
Elba1_ChIPnexus_peak_3841a	442	367	0.546354	chr3L:3198531-3198782	CG32276	promoter-TSS	391	9.5
Elba1_ChIPnexus_peak_3067	166	138	0.546053	chr2R:15518104-15518494	sm	promoter-TSS	-154	7.6
Elba1_ChIPnexus_peak_6284	489	588	0.545961	chr3R:8793948-8794176	grsm	promoter-TSS	-628	41.5		insv_CCAATAAG
Elba1_ChIPnexus_peak_7666	101	84	0.545946	chr3R:27435209-27435296	CycG	5'UTR	285	6.7
Elba1_ChIPnexus_peak_3020	178	214	0.545918	chr2R:14858882-14859030	prod	promoter-TSS	-318	22.5	insv_CCAATTGG
Elba1_ChIPnexus_peak_934c	925	1112	0.545901	chr2L:11808764-11809189	crol	promoter-TSS	-4	24.7	insv_CCAATTGG
Elba1_ChIPnexus_peak_934b	925	1112	0.545901	chr2L:11808764-11809189	crol	promoter-TSS	-4	10.5	insv_CCAATTGG
Elba1_ChIPnexus_peak_934a	925	1112	0.545901	chr2L:11808764-11809189	crol	promoter-TSS	-4	6.7	insv_CCAATTGG
Elba1_ChIPnexus_peak_2864	223	268	0.545825	chr2R:12696090-12696300	CR44465	Intergenic	-1905	14.5	insv_CCAATTGG
Elba1_ChIPnexus_peak_924	215	179	0.545685	chr2L:11516593-11516837	Dlg5	promoter-TSS	366	10.8
Elba1_ChIPnexus_peak_7848	204	245	0.545657	chr4:827519-827738	Sox102F	intron	345	24.4
Elba1_ChIPnexus_peak_960	300	360	0.545455	chr2L:12096443-12096747	Mt2	promoter-TSS	45	10.9	insv_CCAATTGG
Elba1_ChIPnexus_peak_2502	60	50	0.545455	chr2R:8756826-8756906	CG17574	promoter-TSS	62	4.7
Elba1_ChIPnexus_peak_8674	80	96	0.545455	chrX:9578147-9578270	nej	intron	1492	4.7
Elba1_ChIPnexus_peak_9341	5	6	0.545455	chrX:19598122-19598158	CG14232	promoter-TSS	46	2.7
Elba1_ChIPnexus_peak_643	78	65	0.545455	chr2L:8515101-8515212	PIG-U	promoter-TSS	60	2.2
Elba1_ChIPnexus_peak_3427	221	265	0.545267	chr2R:20085283-20085481	CG3356	promoter-TSS	35	16.1
Elba1_ChIPnexus_peak_4388b	796	664	0.545205	chr3L:11239400-11239671	CR44713	promoter-TSS	-518	32.9
Elba1_ChIPnexus_peak_4388c	796	664	0.545205	chr3L:11239400-11239671	CR44713	promoter-TSS	-518	21.2
Elba1_ChIPnexus_peak_4388a	796	664	0.545205	chr3L:11239400-11239671	CR44713	promoter-TSS	-518	10.7
Elba1_ChIPnexus_peak_7199	81	97	0.544944	chr3R:20630882-20631083	polybromo	promoter-TSS	-1	17.1
Elba1_ChIPnexus_peak_2879	81	97	0.544944	chr2R:12914634-12914797	RhoGEF2	promoter-TSS	20	2.1
Elba1_ChIPnexus_peak_1658	176	147	0.544892	chr2L:21234814-21234903	CG31626	TTS	-1132	3.8
Elba1_ChIPnexus_peak_7285	66	79	0.544828	chr3R:21705255-21705330	Tsp96F	intron	1857	6.5		insv_CCAATAAG
Elba1_ChIPnexus_peak_2297	66	79	0.544828	chr2R:6669485-6669657	CG33144	promoter-TSS	803	2.7
Elba1_ChIPnexus_peak_8756	315	377	0.544798	chrX:11050165-11050299	Dlic	TTS	1778	40.8	insv_CCAATTGG	insv_CCAATAAG
Elba1_ChIPnexus_peak_2992	219	183	0.544776	chr2R:14500519-14500656	CG10927	promoter-TSS	-8	36	insv_CCAATTGG
Elba1_ChIPnexus_peak_4265	56	67	0.544715	chr3L:9470033-9470244	Jarid2	promoter-TSS	0	5.9
Elba1_ChIPnexus_peak_6457b	168	201	0.544715	chr3R:11050960-11051177	CG31344	promoter-TSS	-17	5.2
Elba1_ChIPnexus_peak_6457a	168	201	0.544715	chr3R:11050960-11051177	CG31344	promoter-TSS	-17	4.1
Elba1_ChIPnexus_peak_1477b	366	306	0.544643	chr2L:19181707-19181980	CG17568	promoter-TSS	-141	25.9		insv_CCAATAAG
Elba1_ChIPnexus_peak_1477a	366	306	0.544643	chr2L:19181707-19181980	CG17568	promoter-TSS	-141	11.3		insv_CCAATAAG
Elba1_ChIPnexus_peak_3351	102	122	0.544643	chr2R:19440727-19440896	pita	3'UTR	1424	8.4
Elba1_ChIPnexus_peak_9430b	358	428	0.544529	chrX:21476787-21477043	GCS2alpha	promoter-TSS	-624	40.7
Elba1_ChIPnexus_peak_9430a	358	428	0.544529	chrX:21476787-21477043	GCS2alpha	promoter-TSS	-624	13.7
Elba1_ChIPnexus_peak_1543	87	104	0.544503	chr2L:19817149-19817285	snRNA:U5:38ABb	TTS	803	7.4
Elba1_ChIPnexus_peak_6867	202	169	0.544474	chr3R:16447950-16448182	H	5'UTR	406	20.9
Elba1_ChIPnexus_peak_7156	98	82	0.544444	chr3R:20046637-20046920	cav	promoter-TSS	-47	7.1
Elba1_ChIPnexus_peak_8738	479	401	0.544318	chrX:10824606-10824857	Myo10A	promoter-TSS	-142	19.7	insv_CCAATTGG	insv_CCAATAAG
Elba1_ChIPnexus_peak_6833	326	273	0.54424	chr3R:15834057-15834345	Hs6st	promoter-TSS	33	20.3
Elba1_ChIPnexus_peak_3994b	258	308	0.54417	chr3L:5648622-5648851	lin-28	intron	955	15.6
Elba1_ChIPnexus_peak_3994a	258	308	0.54417	chr3L:5648622-5648851	lin-28	intron	955	10.7
Elba1_ChIPnexus_peak_4855	937	785	0.544135	chr3L:16640750-16641154	Abl	promoter-TSS	30	56.9
Elba1_ChIPnexus_peak_5766	93	111	0.544118	chr3R:2177128-2177236	Pak	TTS	564	11	insv_CCAATTGG
Elba1_ChIPnexus_peak_813	197	235	0.543981	chr2L:10311682-10311839	l(2)SH0834	promoter-TSS	339	8.4		insv_CCAATAAG
Elba1_ChIPnexus_peak_9298	155	130	0.54386	chrX:19134320-19134414	CG14196	intron	1506	17.2		insv_CCAATAAG
Elba1_ChIPnexus_peak_5004	115	137	0.543651	chr3L:18581817-18581906	CG7271	promoter-TSS	2	4.8
Elba1_ChIPnexus_peak_1043	81	68	0.543624	chr2L:13180008-13180087	CG5287	TTS	800	2.9
Elba1_ChIPnexus_peak_5897b	246	293	0.543599	chr3R:3838874-3839069	CG10435	promoter-TSS	-48	12.2
Elba1_ChIPnexus_peak_5897a	246	293	0.543599	chr3R:3838874-3839069	CG10435	promoter-TSS	-48	9
Elba1_ChIPnexus_peak_685b	89	106	0.54359	chr2L:8997244-8997420	alien	promoter-TSS	47	7.2
Elba1_ChIPnexus_peak_685a	89	106	0.54359	chr2L:8997244-8997420	alien	promoter-TSS	47	4.5
Elba1_ChIPnexus_peak_2804	42	50	0.543478	chr2R:12066339-12066378	Lis-1	promoter-TSS	27	3.7
Elba1_ChIPnexus_peak_7056	37	44	0.54321	chr3R:18886969-18887180	sav	promoter-TSS	-48	3.7	insv_CCAATTGG
Elba1_ChIPnexus_peak_8809	37	44	0.54321	chrX:11809467-11809529	pot	intron	1795	2.7
Elba1_ChIPnexus_peak_2064	196	165	0.542936	chr2R:3859389-3859648	CG8726	promoter-TSS	-10	35.5	insv_CCAATTGG
Elba1_ChIPnexus_peak_8165	95	80	0.542857	chrX:1751546-1751642	CG14812	TTS	1410	11.9	insv_CCAATTGG
Elba1_ChIPnexus_peak_5247	57	48	0.542857	chr3L:21168545-21168712	chb	promoter-TSS	-253	10
Elba1_ChIPnexus_peak_4127	16	19	0.542857	chr3L:7895589-7895664	pbl	intron	1057	6.2
Elba1_ChIPnexus_peak_7211b	127	107	0.542735	chr3R:20720339-20720491	CG11069	promoter-TSS	-49	8.5	insv_CCAATTGG
Elba1_ChIPnexus_peak_7211a	127	107	0.542735	chr3R:20720339-20720491	CG11069	promoter-TSS	-49	6	insv_CCAATTGG
Elba1_ChIPnexus_peak_6446b	911	1081	0.542671	chr3R:10920329-10920741	CG6966	intron	818	51.3	insv_CCAATTGG
Elba1_ChIPnexus_peak_6446a	911	1081	0.542671	chr3R:10920329-10920741	CG6966	intron	818	8.3	insv_CCAATTGG
Elba1_ChIPnexus_peak_6668	118	140	0.542636	chr3R:13431471-13431915	sll	promoter-TSS	-135	11.4	insv_CCAATTGG
Elba1_ChIPnexus_peak_6043a	424	503	0.542611	chr3R:5384951-5385302	AP-1mu	promoter-TSS	121	23.9	insv_CCAATTGG
Elba1_ChIPnexus_peak_6043b	424	503	0.542611	chr3R:5384951-5385302	AP-1mu	promoter-TSS	121	21.2	insv_CCAATTGG
Elba1_ChIPnexus_peak_9309	102	121	0.542601	chrX:19218057-19218148	out	Intergenic	-1963	4.8
Elba1_ChIPnexus_peak_1183	129	153	0.542553	chr2L:15333348-15333582	esg	promoter-TSS	-401	16.6
Elba1_ChIPnexus_peak_7230	86	102	0.542553	chr3R:20870782-20870917	5PtaseI	promoter-TSS	24	6.6
Elba1_ChIPnexus_peak_8317	256	216	0.542373	chrX:4320790-4321082	bi	promoter-TSS	-232	12.4		insv_CCAATAAG
Elba1_ChIPnexus_peak_2907	427	506	0.542337	chr2R:13356641-13356848	Tes	promoter-TSS	-62	49.2		insv_CCAATAAG
Elba1_ChIPnexus_peak_4369	812	962	0.542277	chr3L:11091155-11091379	CG6272	promoter-TSS	19	66.4
Elba1_ChIPnexus_peak_331	649	548	0.542189	chr2L:5009306-5009540	Rtnl1	TTS	297	42.8
Elba1_ChIPnexus_peak_6589b	76	90	0.542169	chr3R:12465910-12466175	nonA-l	TTS	115	11.1		insv_CCAATAAG
Elba1_ChIPnexus_peak_6589a	76	90	0.542169	chr3R:12465910-12466175	nonA-l	TTS	115	7.1		insv_CCAATAAG
Elba1_ChIPnexus_peak_2193	223	264	0.542094	chr2R:5466105-5466281	CR46257	promoter-TSS	-217	26.6
Elba1_ChIPnexus_peak_3317	71	60	0.541985	chr2R:18825826-18825943	CG9849	TTS	585	6.9
Elba1_ChIPnexus_peak_4213	71	60	0.541985	chr3L:8945729-8945788	orb2	intron	576	6.4	insv_CCAATTGG
Elba1_ChIPnexus_peak_792	459	388	0.541913	chr2L:10226039-10226377	CG5708	intron	600	21.3
Elba1_ChIPnexus_peak_4079	414	350	0.541885	chr3L:7129270-7129639	melt	intron	1838	24.3
Elba1_ChIPnexus_peak_2745b	472	558	0.541748	chr2R:11563278-11563687	fus	promoter-TSS	-24	30.9	insv_CCAATTGG
Elba1_ChIPnexus_peak_2745a	472	558	0.541748	chr2R:11563278-11563687	fus	promoter-TSS	-24	3.2	insv_CCAATTGG
Elba1_ChIPnexus_peak_1428	66	78	0.541667	chr2L:18703780-18703851	CG10343	promoter-TSS	342	7.5
Elba1_ChIPnexus_peak_8940a	424	501	0.541622	chrX:13649792-13650058	Pdcd4	promoter-TSS	-486	26.8	insv_CCAATTGG
Elba1_ChIPnexus_peak_8940b	424	501	0.541622	chrX:13649792-13650058	Pdcd4	promoter-TSS	-486	6.5	insv_CCAATTGG
Elba1_ChIPnexus_peak_4231	204	241	0.541573	chr3L:9065401-9065602	CG4911	promoter-TSS	330	28.4		insv_CCAATAAG
Elba1_ChIPnexus_peak_9222	105	124	0.541485	chrX:17631998-17632132	CG42684	promoter-TSS	-381	10.5
Elba1_ChIPnexus_peak_1973b	72	61	0.541353	chr2R:2867839-2868052	CR44171	TTS	755	10.1
Elba1_ChIPnexus_peak_1973a	72	61	0.541353	chr2R:2867839-2868052	CR44171	TTS	755	4.1
Elba1_ChIPnexus_peak_7682	39	46	0.541176	chr3R:27602577-27602713	faf	promoter-TSS	-97	3.8
Elba1_ChIPnexus_peak_8762	575	678	0.541101	chrX:11233557-11233861	Kap3	promoter-TSS	-88	29.8	insv_CCAATTGG	insv_CCAATAAG
Elba1_ChIPnexus_peak_7298	158	134	0.541096	chr3R:21836491-21836629	E(spl)malpha-BFM	promoter-TSS	-55	2.2
Elba1_ChIPnexus_peak_1672	145	123	0.541045	chr2L:21344592-21344771	Tsp39D	promoter-TSS	74	2.9
Elba1_ChIPnexus_peak_6676	66	56	0.540984	chr3R:13545046-13545155	Pxt	promoter-TSS	-76	9.7
Elba1_ChIPnexus_peak_6973	230	271	0.540918	chr3R:17486103-17486262	E2f1	promoter-TSS	-28	17.8
Elba1_ChIPnexus_peak_9008	101	119	0.540909	chrX:15344152-15344335	Ahcy	promoter-TSS	-51	7
Elba1_ChIPnexus_peak_6034b	506	596	0.540835	chr3R:5281903-5282416	GstZ1	TTS	109	39.1	insv_CCAATTGG
Elba1_ChIPnexus_peak_6034a	506	596	0.540835	chr3R:5281903-5282416	GstZ1	TTS	109	15.7	insv_CCAATTGG
Elba1_ChIPnexus_peak_5172b	664	782	0.540802	chr3L:20466105-20466526	CG32428	promoter-TSS	157	41.8		insv_CCAATAAG
Elba1_ChIPnexus_peak_5172a	664	782	0.540802	chr3L:20466105-20466526	CG32428	promoter-TSS	157	14		insv_CCAATAAG
Elba1_ChIPnexus_peak_7121b	394	464	0.540793	chr3R:19748446-19748782	sba	promoter-TSS	81	21.9	insv_CCAATTGG
Elba1_ChIPnexus_peak_7121a	394	464	0.540793	chr3R:19748446-19748782	sba	promoter-TSS	81	3.8	insv_CCAATTGG
Elba1_ChIPnexus_peak_548b	531	625	0.540657	chr2L:7543624-7544123	RapGAP1	intron	554	9.3
Elba1_ChIPnexus_peak_548c	531	625	0.540657	chr2L:7543624-7544123	RapGAP1	intron	554	6
Elba1_ChIPnexus_peak_548a	531	625	0.540657	chr2L:7543624-7544123	RapGAP1	intron	554	5.9
Elba1_ChIPnexus_peak_2580	366	311	0.54062	chr2R:9459220-9459603	CG42807	exon	638	14		insv_CCAATAAG
Elba1_ChIPnexus_peak_3414	164	193	0.540616	chr2R:19955807-19956058	yki	promoter-TSS	76	6.4
Elba1_ChIPnexus_peak_7588	102	120	0.540541	chr3R:26102008-26102150	hdc	Intergenic	-1575	9.4
Elba1_ChIPnexus_peak_2090	34	40	0.540541	chr2R:4061773-4061868	LRP1	promoter-TSS	150	5.3
Elba1_ChIPnexus_peak_3738	60	51	0.540541	chr3L:1795253-1795387	alpha-Spec	promoter-TSS	8	4.2
Elba1_ChIPnexus_peak_8140	367	312	0.540501	chrX:1247855-1248101	CG12773	promoter-TSS	36	27.2		insv_CCAATAAG
Elba1_ChIPnexus_peak_9049	57	67	0.540323	chrX:15746818-15746931	UBL3	promoter-TSS	334	4.1
Elba1_ChIPnexus_peak_3627	103	121	0.540179	chr3L:539900-540007	klar	promoter-TSS	661	15.5	insv_CCAATTGG
Elba1_ChIPnexus_peak_3246	74	63	0.540146	chr2R:17601212-17601337	HmgD	promoter-TSS	-367	7.4
Elba1_ChIPnexus_peak_5842	54	46	0.54	chr3R:2935777-2935907	CR45906	non-coding	108	4.1
Elba1_ChIPnexus_peak_5316	326	278	0.539735	chr3L:21801077-21801241	eg	promoter-TSS	-644	30
Elba1_ChIPnexus_peak_3008	168	197	0.539726	chr2R:14692705-14692870	CR44468	promoter-TSS	-313	15.1
Elba1_ChIPnexus_peak_2382	102	87	0.539683	chr2R:7492043-7492205	tou	intron	317	3.5
Elba1_ChIPnexus_peak_8397	68	58	0.539683	chrX:5770800-5770863	mof	promoter-TSS	55	2.9
Elba1_ChIPnexus_peak_6029	29	34	0.539683	chr3R:5244285-5244360	ps	promoter-TSS	660	2.8
Elba1_ChIPnexus_peak_6282	130	111	0.539419	chr3R:8786991-8787473	grsm	promoter-TSS	133	5.7
Elba1_ChIPnexus_peak_1639	117	137	0.53937	chr2L:21105170-21105490	Nhe2	intron	762	4.1
Elba1_ChIPnexus_peak_6684	96	82	0.539326	chr3R:13630942-13631129	CG17802	promoter-TSS	-64	13.3
Elba1_ChIPnexus_peak_2392	262	224	0.539095	chr2R:7539384-7539958	CG34228	promoter-TSS	309	4.6
Elba1_ChIPnexus_peak_2353b	704	823	0.538965	chr2R:7246245-7246711	CG12384	TTS	203	29.1
Elba1_ChIPnexus_peak_2353c	704	823	0.538965	chr2R:7246245-7246711	CG12384	TTS	203	26.1
Elba1_ChIPnexus_peak_2353a	704	823	0.538965	chr2R:7246245-7246711	CG12384	TTS	203	4.3
Elba1_ChIPnexus_peak_1742	770	659	0.538838	chr2L:22131355-22131763	CG42748	non-coding	338	31.9	insv_CCAATTGG
Elba1_ChIPnexus_peak_7683a	125	107	0.538793	chr3R:27602838-27602985	faf	promoter-TSS	-54	5.8
Elba1_ChIPnexus_peak_7683b	125	107	0.538793	chr3R:27602838-27602985	faf	promoter-TSS	-54	3.8
Elba1_ChIPnexus_peak_1646	146	125	0.538745	chr2L:21143767-21144012	snoRNA:Me18S-A469	promoter-TSS	35	5.1
Elba1_ChIPnexus_peak_6514a	370	432	0.538653	chr3R:11799342-11799615	Hel89B	promoter-TSS	458	15.1
Elba1_ChIPnexus_peak_6514b	370	432	0.538653	chr3R:11799342-11799615	Hel89B	promoter-TSS	458	15.1
Elba1_ChIPnexus_peak_9232	341	398	0.538566	chrX:17780160-17780434	mnb	intron	958	54.3	insv_CCAATTGG
Elba1_ChIPnexus_peak_6527a	1285	1101	0.538558	chr3R:11923949-11924510	Mhcl	promoter-TSS	254	25.5
Elba1_ChIPnexus_peak_6527b	1285	1101	0.538558	chr3R:11923949-11924510	Mhcl	promoter-TSS	254	23.1
Elba1_ChIPnexus_peak_8536a	252	294	0.538462	chrX:7782519-7782847	CG10932	TTS	135	21.6	insv_CCAATTGG
Elba1_ChIPnexus_peak_8536c	252	294	0.538462	chrX:7782519-7782847	CG10932	TTS	135	18.6	insv_CCAATTGG
Elba1_ChIPnexus_peak_6315	49	42	0.538462	chr3R:9214318-9214464	CG9799	promoter-TSS	40	5.8
Elba1_ChIPnexus_peak_8536b	252	294	0.538462	chrX:7782519-7782847	CG10932	TTS	135	5.8	insv_CCAATTGG
Elba1_ChIPnexus_peak_3934	49	42	0.538462	chr3L:4319191-4319328	PMP34	TTS	504	5.1		insv_CCAATAAG
Elba1_ChIPnexus_peak_7287	18	21	0.538462	chr3R:21719147-21719259	CG5913	promoter-TSS	-14	4.9
Elba1_ChIPnexus_peak_5826	42	36	0.538462	chr3R:2824663-2824705	Antp	5'UTR	266	3.6
Elba1_ChIPnexus_peak_6994	14	12	0.538462	chr3R:17861241-17861404	pit	promoter-TSS	-117	2.7
Elba1_ChIPnexus_peak_4255	36	42	0.538462	chr3L:9436181-9436254	CG33926	promoter-TSS	-115	2.2
Elba1_ChIPnexus_peak_3370	323	277	0.538333	chr2R:19632954-19633196	egl	promoter-TSS	-368	29.4	insv_CCAATTGG
Elba1_ChIPnexus_peak_8646	277	323	0.538333	chrX:9178072-9178284	lz	promoter-TSS	-504	12.6	insv_CCAATTGG
Elba1_ChIPnexus_peak_3876b	316	271	0.53833	chr3L:3625993-3626313	dar1	promoter-TSS	-199	26.6		insv_CCAATAAG
Elba1_ChIPnexus_peak_3876a	316	271	0.53833	chr3L:3625993-3626313	dar1	promoter-TSS	-199	10.1		insv_CCAATAAG
Elba1_ChIPnexus_peak_3876c	316	271	0.53833	chr3L:3625993-3626313	dar1	promoter-TSS	-199	5.7		insv_CCAATAAG
Elba1_ChIPnexus_peak_1660b	536	460	0.538153	chr2L:21237632-21238109	mir-9374	promoter-TSS	-431	12.1
Elba1_ChIPnexus_peak_1660a	536	460	0.538153	chr2L:21237632-21238109	mir-9374	promoter-TSS	-431	11.1
Elba1_ChIPnexus_peak_1660c	536	460	0.538153	chr2L:21237632-21238109	mir-9374	promoter-TSS	-431	8.1
Elba1_ChIPnexus_peak_4760	418	359	0.537967	chr3L:15556680-15556954	SCCRO	promoter-TSS	290	23.4
Elba1_ChIPnexus_peak_874	326	280	0.537954	chr2L:10976761-10977068	SCAR	promoter-TSS	142	18.1
Elba1_ChIPnexus_peak_1302b	140	163	0.537954	chr2L:16816631-16816829	mdy	promoter-TSS	70	11.7	insv_CCAATTGG
Elba1_ChIPnexus_peak_1302a	140	163	0.537954	chr2L:16816631-16816829	mdy	promoter-TSS	70	9.1	insv_CCAATTGG
Elba1_ChIPnexus_peak_3980a	348	299	0.537867	chr3L:5353597-5353987	Cyt-c1	exon	481	14.7
Elba1_ChIPnexus_peak_3980b	348	299	0.537867	chr3L:5353597-5353987	Cyt-c1	exon	481	7.8
Elba1_ChIPnexus_peak_803a	123	143	0.537594	chr2L:10264384-10264605	REPTOR-BP	promoter-TSS	369	10.1		insv_CCAATAAG
Elba1_ChIPnexus_peak_803b	123	143	0.537594	chr2L:10264384-10264605	REPTOR-BP	promoter-TSS	369	10.1		insv_CCAATAAG
Elba1_ChIPnexus_peak_5328	326	379	0.537589	chr3L:21934065-21934244	DNApol-eta	exon	758	25.5		insv_CCAATAAG
Elba1_ChIPnexus_peak_5310b	179	154	0.537538	chr3L:21699811-21700080	CG32447	promoter-TSS	-480	7.4	insv_CCAATTGG
Elba1_ChIPnexus_peak_5310a	179	154	0.537538	chr3L:21699811-21700080	CG32447	promoter-TSS	-480	6.2	insv_CCAATTGG
Elba1_ChIPnexus_peak_5060b	222	191	0.53753	chr3L:19287862-19288194	fal	non-coding	161	7.2	insv_CCAATTGG
Elba1_ChIPnexus_peak_5060a	222	191	0.53753	chr3L:19287862-19288194	fal	non-coding	161	6	insv_CCAATTGG
Elba1_ChIPnexus_peak_2347	247	287	0.537453	chr2R:7190781-7191017	CG7741	promoter-TSS	-101	17.2
Elba1_ChIPnexus_peak_6671	68	79	0.537415	chr3R:13496960-13497082	Mps1	promoter-TSS	28	16
Elba1_ChIPnexus_peak_4598d	1056	909	0.537405	chr3L:13995188-13996095	upSET	promoter-TSS	414	11.7		insv_CCAATAAG
Elba1_ChIPnexus_peak_4598c	1056	909	0.537405	chr3L:13995188-13996095	upSET	promoter-TSS	414	8.6		insv_CCAATAAG
Elba1_ChIPnexus_peak_4598b	1056	909	0.537405	chr3L:13995188-13996095	upSET	promoter-TSS	414	7.6		insv_CCAATAAG
Elba1_ChIPnexus_peak_4598a	1056	909	0.537405	chr3L:13995188-13996095	upSET	promoter-TSS	414	3.8		insv_CCAATAAG
Elba1_ChIPnexus_peak_4598e	1056	909	0.537405	chr3L:13995188-13996095	upSET	promoter-TSS	414	3.4		insv_CCAATAAG
Elba1_ChIPnexus_peak_4598f	1056	909	0.537405	chr3L:13995188-13996095	upSET	promoter-TSS	414	3.4		insv_CCAATAAG
Elba1_ChIPnexus_peak_4245	216	186	0.537313	chr3L:9351465-9351676	UGP	promoter-TSS	465	12.4
Elba1_ChIPnexus_peak_6814	87	101	0.537234	chr3R:15673519-15673651	CG4662	intron	552	7.9
Elba1_ChIPnexus_peak_370	56	65	0.53719	chr2L:5461381-5461684	mid	promoter-TSS	-107	6.5	insv_CCAATTGG
Elba1_ChIPnexus_peak_6478	217	187	0.537129	chr3R:11182552-11182677	Atg4b	promoter-TSS	32	24
Elba1_ChIPnexus_peak_8976	123	106	0.537118	chrX:14478472-14478689	nmdyn-D6	TTS	870	7.5
Elba1_ChIPnexus_peak_6951a	175	203	0.537037	chr3R:17324943-17325116	CR44032	promoter-TSS	98	10
Elba1_ChIPnexus_peak_6951b	175	203	0.537037	chr3R:17324943-17325116	CR44032	promoter-TSS	98	10
Elba1_ChIPnexus_peak_6322	94	109	0.536946	chr3R:9277800-9277926	CG14372	intron	1551	23.2
Elba1_ChIPnexus_peak_166	51	44	0.536842	chr2L:2585322-2585521	Drp1	promoter-TSS	9	9
Elba1_ChIPnexus_peak_6850	95	82	0.536723	chr3R:16135471-16135572	CG42668	5'UTR	455	13.9	insv_CCAATTGG
Elba1_ChIPnexus_peak_3927	158	183	0.536657	chr3L:4257644-4257781	CG15011	exon	1440	14.3		insv_CCAATAAG
Elba1_ChIPnexus_peak_6535	220	190	0.536585	chr3R:11977001-11977154	Fer2	promoter-TSS	-43	24.4	insv_CCAATTGG	insv_CCAATAAG
Elba1_ChIPnexus_peak_809	114	132	0.536585	chr2L:10292000-10292058	CG5604	TTS	336	3.2
Elba1_ChIPnexus_peak_6768b	108	125	0.536481	chr3R:14918081-14918247	cdi	intron	1828	6.7
Elba1_ChIPnexus_peak_6768a	108	125	0.536481	chr3R:14918081-14918247	cdi	intron	1828	4.1
Elba1_ChIPnexus_peak_1978	89	103	0.536458	chr2R:2880256-2880427	CG30159	promoter-TSS	-84	4.9
Elba1_ChIPnexus_peak_888b	466	403	0.536249	chr2L:11099858-11100251	Ge-1	TTS	834	14.4	insv_CCAATTGG	insv_CCAATAAG
Elba1_ChIPnexus_peak_888a	466	403	0.536249	chr2L:11099858-11100251	Ge-1	TTS	834	6.5	insv_CCAATTGG	insv_CCAATAAG
Elba1_ChIPnexus_peak_8435	37	32	0.536232	chrX:6434034-6434187	CG34417	promoter-TSS	-694	8.3
Elba1_ChIPnexus_peak_7197	32	37	0.536232	chr3R:20625380-20625485	Ude	promoter-TSS	-42	8.1	insv_CCAATTGG
Elba1_ChIPnexus_peak_3036	37	32	0.536232	chr2R:15179650-15179705	mip40	promoter-TSS	24	6.2
Elba1_ChIPnexus_peak_3192	550	476	0.536062	chr2R:17046325-17046509	CG30389	promoter-TSS	-895	49.9	insv_CCAATTGG
Elba1_ChIPnexus_peak_4790b	354	409	0.536042	chr3L:15808826-15809530	fwe	promoter-TSS	332	21.7	insv_CCAATTGG
Elba1_ChIPnexus_peak_4790c	354	409	0.536042	chr3L:15808826-15809530	fwe	promoter-TSS	332	6.3	insv_CCAATTGG
Elba1_ChIPnexus_peak_4790a	354	409	0.536042	chr3L:15808826-15809530	fwe	promoter-TSS	332	4.2	insv_CCAATTGG
Elba1_ChIPnexus_peak_6710	201	174	0.536	chr3R:13994725-13994859	PP2A-B'	5'UTR	292	10.6	insv_CCAATTGG
Elba1_ChIPnexus_peak_1387	200	231	0.535963	chr2L:18441984-18442143	RpS26	TTS	1165	33.6	insv_CCAATTGG
Elba1_ChIPnexus_peak_3641	71	82	0.535948	chr3L:692859-692970	Vti1a	promoter-TSS	5	4.8
Elba1_ChIPnexus_peak_7870	465	537	0.535928	chr4:978158-978352	4E-T	exon	541	26.5
Elba1_ChIPnexus_peak_3396	172	149	0.535826	chr2R:19855549-19855771	or	promoter-TSS	198	20.8	insv_CCAATTGG
Elba1_ChIPnexus_peak_125	322	279	0.535774	chr2L:1970402-1970576	erm	promoter-TSS	-127	25.4
Elba1_ChIPnexus_peak_3979	15	13	0.535714	chr3L:5353313-5353349	Cyt-c1	promoter-TSS	20	2.3
Elba1_ChIPnexus_peak_760b	324	281	0.535537	chr2L:9914751-9915042	yip2	promoter-TSS	-357	26.7
Elba1_ChIPnexus_peak_760a	324	281	0.535537	chr2L:9914751-9915042	yip2	promoter-TSS	-357	6
Elba1_ChIPnexus_peak_700	183	211	0.535533	chr2L:9166824-9167015	tai	promoter-TSS	141	16
Elba1_ChIPnexus_peak_8115b	425	490	0.535519	chrX:652846-653150	CG5273	promoter-TSS	-629	31.1	insv_CCAATTGG
Elba1_ChIPnexus_peak_8115a	425	490	0.535519	chrX:652846-653150	CG5273	promoter-TSS	-629	19.2	insv_CCAATTGG
Elba1_ChIPnexus_peak_5606	83	72	0.535484	chr3R:575818-576008	atms	TTS	156	2.7		insv_CCAATAAG
Elba1_ChIPnexus_peak_7601	59	68	0.535433	chr3R:26291482-26291568	PH4alphaEFB	promoter-TSS	-247	5.5
Elba1_ChIPnexus_peak_5662	59	68	0.535433	chr3R:1079113-1079187	CG1113	promoter-TSS	80	4.4	insv_CCAATTGG
Elba1_ChIPnexus_peak_4172b	341	393	0.535422	chr3L:8404421-8404750	Oseg1	promoter-TSS	109	21
Elba1_ChIPnexus_peak_4172a	341	393	0.535422	chr3L:8404421-8404750	Oseg1	promoter-TSS	109	19.5
Elba1_ChIPnexus_peak_899b	325	282	0.53542	chr2L:11211600-11211850	ab	promoter-TSS	-72	27.7
Elba1_ChIPnexus_peak_899a	325	282	0.53542	chr2L:11211600-11211850	ab	promoter-TSS	-72	3.3
Elba1_ChIPnexus_peak_4055a	394	342	0.535326	chr3L:6734988-6735656	dikar	intron	521	30.4		insv_CCAATAAG
Elba1_ChIPnexus_peak_4055c	394	342	0.535326	chr3L:6734988-6735656	dikar	intron	521	8.9		insv_CCAATAAG
Elba1_ChIPnexus_peak_4055b	394	342	0.535326	chr3L:6734988-6735656	dikar	intron	521	3.8		insv_CCAATAAG
Elba1_ChIPnexus_peak_184	91	79	0.535294	chr2L:2887860-2887980	lilli	promoter-TSS	-364	3.2
Elba1_ChIPnexus_peak_65b	531	461	0.535282	chr2L:867569-867862	aru	TTS	298	18.1
Elba1_ChIPnexus_peak_65a	531	461	0.535282	chr2L:867569-867862	aru	TTS	298	3.3
Elba1_ChIPnexus_peak_65c	531	461	0.535282	chr2L:867569-867862	aru	TTS	298	3.3
Elba1_ChIPnexus_peak_1623	76	66	0.535211	chr2L:20918252-20918315	sky	promoter-TSS	648	3.8		insv_CCAATAAG
Elba1_ChIPnexus_peak_4470	205	236	0.535147	chr3L:12410550-12410714	ArfGAP1	promoter-TSS	48	15.9
Elba1_ChIPnexus_peak_3184	225	259	0.535124	chr2R:16978419-16978592	Rbpn-5	promoter-TSS	4	33.3	insv_CCAATTGG
Elba1_ChIPnexus_peak_5612	69	60	0.534884	chr3R:631354-631392	ctrip	intron	812	4.2
Elba1_ChIPnexus_peak_6843a	522	454	0.534836	chr3R:16079512-16079857	cic	intron	1192	18.2	insv_CCAATTGG
Elba1_ChIPnexus_peak_6843b	522	454	0.534836	chr3R:16079512-16079857	cic	intron	1192	6	insv_CCAATTGG
Elba1_ChIPnexus_peak_5211	146	127	0.534799	chr3L:20804481-20804581	HIPP1	exon	1762	21.9		insv_CCAATAAG
Elba1_ChIPnexus_peak_2746	67	77	0.534722	chr2R:11563846-11563944	CR45143	promoter-TSS	-51	3.2
Elba1_ChIPnexus_peak_6097	114	131	0.534694	chr3R:5970343-5970593	Invadolysin	promoter-TSS	78	6
Elba1_ChIPnexus_peak_6374	183	210	0.534351	chr3R:9857563-9857798	rdx	promoter-TSS	99	15.6
Elba1_ChIPnexus_peak_7654	61	70	0.534351	chr3R:27231476-27231595	PNPase	promoter-TSS	-361	5.2
Elba1_ChIPnexus_peak_9120	156	179	0.534328	chrX:16340968-16341244	eIF-2alpha	promoter-TSS	-80	8	insv_CCAATTGG
Elba1_ChIPnexus_peak_3312b	226	197	0.534279	chr2R:18770177-18770695	EMC8-9	promoter-TSS	-223	22.4	insv_CCAATTGG
Elba1_ChIPnexus_peak_3312a	226	197	0.534279	chr2R:18770177-18770695	EMC8-9	promoter-TSS	-223	6.9	insv_CCAATTGG
Elba1_ChIPnexus_peak_7116	75	86	0.534161	chr3R:19714967-19715092	Pli	intron	745	11.8	insv_CCAATTGG
Elba1_ChIPnexus_peak_6013	86	75	0.534161	chr3R:5062812-5062858	pum	promoter-TSS	-88	3.9
Elba1_ChIPnexus_peak_2114	86	75	0.534161	chr2R:4559065-4559153	Acsl	promoter-TSS	-452	2.5
Elba1_ChIPnexus_peak_2261	123	141	0.534091	chr2R:6305741-6305929	Prx2540-2	promoter-TSS	-388	16	insv_CCAATTGG
Elba1_ChIPnexus_peak_6172	41	47	0.534091	chr3R:7060963-7061028	CG17721	promoter-TSS	-110	6.4
Elba1_ChIPnexus_peak_6636	130	149	0.53405	chr3R:12821573-12821794	CG17556	promoter-TSS	110	6.2
Elba1_ChIPnexus_peak_6060	204	178	0.534031	chr3R:5536819-5537213	dmt	promoter-TSS	152	6.7
Elba1_ChIPnexus_peak_4313	103	118	0.533937	chr3L:10299905-10300186	CR46004	promoter-TSS	61	6.9		insv_CCAATAAG
Elba1_ChIPnexus_peak_7639	261	299	0.533929	chr3R:27036196-27036368	chp	TTS	170	26.5	insv_CCAATTGG
Elba1_ChIPnexus_peak_1303	55	63	0.533898	chr2L:16816992-16817092	mdy	promoter-TSS	-66	6.6
Elba1_ChIPnexus_peak_7533	344	394	0.533875	chr3R:25548592-25548898	Pcd	promoter-TSS	-140	42.3		insv_CCAATAAG
Elba1_ChIPnexus_peak_2080	76	87	0.533742	chr2R:3954141-3954194	CG17977	3'UTR	993	9.7		insv_CCAATAAG
Elba1_ChIPnexus_peak_4324b	394	451	0.533728	chr3L:10509495-10510077	Rbfox1	intron	683	6
Elba1_ChIPnexus_peak_4324a	394	451	0.533728	chr3L:10509495-10510077	Rbfox1	intron	683	4.1
Elba1_ChIPnexus_peak_4324c	394	451	0.533728	chr3L:10509495-10510077	Rbfox1	intron	683	3.2
Elba1_ChIPnexus_peak_5563	191	167	0.53352	chr3R:201332-201662	CR44922	non-coding	691	28.5		insv_CCAATAAG
Elba1_ChIPnexus_peak_6039	174	199	0.533512	chr3R:5359481-5359650	by	promoter-TSS	-832	42	insv_CCAATTGG
Elba1_ChIPnexus_peak_7526c	686	600	0.533437	chr3R:25444138-25444476	CG1907	promoter-TSS	-480	27.5	insv_CCAATTGG
Elba1_ChIPnexus_peak_7526b	686	600	0.533437	chr3R:25444138-25444476	CG1907	promoter-TSS	-480	18.9	insv_CCAATTGG
Elba1_ChIPnexus_peak_7526a	686	600	0.533437	chr3R:25444138-25444476	CG1907	promoter-TSS	-480	17.5	insv_CCAATTGG
Elba1_ChIPnexus_peak_728	294	336	0.533333	chr2L:9522969-9523133	Oatp30B	intron	1841	42.6
Elba1_ChIPnexus_peak_390a	120	105	0.533333	chr2L:5799655-5799772	CG9171	TTS	460	13.1
Elba1_ChIPnexus_peak_3578	154	176	0.533333	chr3L:129386-129560	Pdk1	promoter-TSS	23	6.5
Elba1_ChIPnexus_peak_390b	120	105	0.533333	chr2L:5799655-5799772	CG9171	TTS	460	5.7
Elba1_ChIPnexus_peak_772	120	105	0.533333	chr2L:10003765-10003847	CG4747	promoter-TSS	-26	3.9
Elba1_ChIPnexus_peak_2079	219	250	0.533049	chr2R:3953232-3953491	CG12769	promoter-TSS	-302	4.5
Elba1_ChIPnexus_peak_9293	97	85	0.532967	chrX:19102144-19102277	Ulp1	promoter-TSS	10	3.5
Elba1_ChIPnexus_peak_6379b	476	543	0.532875	chr3R:9934003-9934522	CG12402	promoter-TSS	-219	36.4
Elba1_ChIPnexus_peak_6379a	476	543	0.532875	chr3R:9934003-9934522	CG12402	promoter-TSS	-219	12.8
Elba1_ChIPnexus_peak_2875	195	171	0.532787	chr2R:12837878-12838090	mute	exon	1344	14.2
Elba1_ChIPnexus_peak_6528	136	155	0.532646	chr3R:11925505-11925611	Akt1	promoter-TSS	608	2.3
Elba1_ChIPnexus_peak_75	108	123	0.532468	chr2L:1108259-1108411	mtRNApol	promoter-TSS	38	18.4	insv_CCAATTGG
Elba1_ChIPnexus_peak_3382	123	140	0.532319	chr2R:19758884-19759107	ken	intron	1199	5		insv_CCAATAAG
Elba1_ChIPnexus_peak_8559	382	336	0.532033	chrX:8009727-8010112	Gclc	5'UTR	261	15.7	insv_CCAATTGG
Elba1_ChIPnexus_peak_8102	100	88	0.531915	chrX:510921-511029	CG13366	intron	640	6
Elba1_ChIPnexus_peak_9034	22	25	0.531915	chrX:15657094-15657131	CG17209	TTS	123	3.3	insv_CCAATTGG
Elba1_ChIPnexus_peak_9354b	1259	1108	0.531897	chrX:19760174-19760467	Hers	promoter-TSS	93	71.4	insv_CCAATTGG
Elba1_ChIPnexus_peak_9354a	1259	1108	0.531897	chrX:19760174-19760467	Hers	promoter-TSS	93	27	insv_CCAATTGG
Elba1_ChIPnexus_peak_8658	168	148	0.531646	chrX:9393928-9394171	mgl	5'UTR	113	7.6
Elba1_ChIPnexus_peak_1479a	412	363	0.531613	chr2L:19190110-19190511	drl	promoter-TSS	-32	18.8	insv_CCAATTGG
Elba1_ChIPnexus_peak_1479b	412	363	0.531613	chr2L:19190110-19190511	drl	promoter-TSS	-32	14.4	insv_CCAATTGG
Elba1_ChIPnexus_peak_1764	101	89	0.531579	chr2L:22432711-22432874	CR46268	exon	1770	3.5
Elba1_ChIPnexus_peak_5604	59	52	0.531532	chr3R:574698-574812	tacc	promoter-TSS	23	4.7
Elba1_ChIPnexus_peak_9264	270	238	0.531496	chrX:18551070-18551350	CG6659	promoter-TSS	57	7.4
Elba1_ChIPnexus_peak_963b	506	574	0.531481	chr2L:12104291-12104498	ThrRS	intron	111	30.7
Elba1_ChIPnexus_peak_963a	506	574	0.531481	chr2L:12104291-12104498	ThrRS	intron	111	15.7
Elba1_ChIPnexus_peak_1900	45	51	0.53125	chr2R:1903806-1903960	Act42A	promoter-TSS	-689	14.3	insv_CCAATTGG
Elba1_ChIPnexus_peak_2807b	474	537	0.531157	chr2R:12068574-12068840	Lis-1	promoter-TSS	-47	34.4	insv_CCAATTGG
Elba1_ChIPnexus_peak_2807a	474	537	0.531157	chr2R:12068574-12068840	Lis-1	promoter-TSS	-47	19.7	insv_CCAATTGG
Elba1_ChIPnexus_peak_9059	452	512	0.53112	chrX:15786112-15786596	shi	promoter-TSS	121	17.3		insv_CCAATAAG
Elba1_ChIPnexus_peak_6656	83	94	0.531073	chr3R:13216988-13217109	Brf	promoter-TSS	11	9.8
Elba1_ChIPnexus_peak_1525	68	77	0.531034	chr2L:19584175-19584256	CG10366	promoter-TSS	-20	2.7
Elba1_ChIPnexus_peak_9112	197	223	0.530952	chrX:16268107-16268345	Fur2	intron	563	43.8	insv_CCAATTGG
Elba1_ChIPnexus_peak_9108	43	38	0.530864	chrX:16228886-16228926	Dsp1	intron	1261	5.8
Elba1_ChIPnexus_peak_2109	312	353	0.530827	chr2R:4487420-4487658	CG8735	promoter-TSS	-72	30.1	insv_CCAATTGG
Elba1_ChIPnexus_peak_2216	138	122	0.530769	chr2R:5769223-5769313	CR45467	TTS	367	8.1	insv_CCAATTGG
Elba1_ChIPnexus_peak_8263	61	69	0.530769	chrX:3376279-3376417	CG10804	promoter-TSS	7	6.1
Elba1_ChIPnexus_peak_5109	214	242	0.530702	chr3L:19918219-19918342	Grasp65	TTS	237	20.7
Elba1_ChIPnexus_peak_4406	52	46	0.530612	chr3L:11554719-11554827	CG7394	promoter-TSS	-323	15.8	insv_CCAATTGG
Elba1_ChIPnexus_peak_1593	78	69	0.530612	chr2L:20428905-20428995	CG31688	promoter-TSS	-75	2.1
Elba1_ChIPnexus_peak_4293	191	169	0.530556	chr3L:9849357-9849562	RasGAP1	Intergenic	-1074	10.1		insv_CCAATAAG
Elba1_ChIPnexus_peak_7881	100	113	0.530516	chr4:1052463-1052602	ATPsynbeta	promoter-TSS	42	14.6		insv_CCAATAAG
Elba1_ChIPnexus_peak_2535	247	279	0.530418	chr2R:9046200-9046617	ND-MWFE	promoter-TSS	237	8.8
Elba1_ChIPnexus_peak_8728	96	85	0.530387	chrX:10700147-10700197	Imp	intron	717	6.3
Elba1_ChIPnexus_peak_4678	464	411	0.530286	chr3L:14752302-14752453	Trl	intron	-1315	22
Elba1_ChIPnexus_peak_8609	101	114	0.530233	chrX:8797185-8797255	Rbm13	TTS	1488	17
Elba1_ChIPnexus_peak_4567a	412	465	0.530217	chr3L:13444506-13444868	CG10738	intron	817	24	insv_CCAATTGG
Elba1_ChIPnexus_peak_4567b	412	465	0.530217	chr3L:13444506-13444868	CG10738	intron	817	11.5	insv_CCAATTGG
Elba1_ChIPnexus_peak_4825	71	63	0.529851	chr3L:16316041-16316170	CG13059	promoter-TSS	-667	7.4		insv_CCAATAAG
Elba1_ChIPnexus_peak_180a	712	802	0.529723	chr2L:2856747-2857416	CG2991	promoter-TSS	-83	35.4	insv_CCAATTGG	insv_CCAATAAG
Elba1_ChIPnexus_peak_180d	712	802	0.529723	chr2L:2856747-2857416	CG2991	promoter-TSS	-83	11.9	insv_CCAATTGG	insv_CCAATAAG
Elba1_ChIPnexus_peak_180b	712	802	0.529723	chr2L:2856747-2857416	CG2991	promoter-TSS	-83	8.6	insv_CCAATTGG	insv_CCAATAAG
Elba1_ChIPnexus_peak_180c	712	802	0.529723	chr2L:2856747-2857416	CG2991	promoter-TSS	-83	3.7	insv_CCAATTGG	insv_CCAATAAG
Elba1_ChIPnexus_peak_2389	95	107	0.529703	chr2R:7528335-7528494	CG9005	promoter-TSS	32	2.4
Elba1_ChIPnexus_peak_3450	116	103	0.52968	chr2R:20487243-20487548	ATPsynF	promoter-TSS	-51	3.9
Elba1_ChIPnexus_peak_4939b	509	573	0.529575	chr3L:17661503-17662055	snmRNA:641	promoter-TSS	51	32.5	insv_CCAATTGG
Elba1_ChIPnexus_peak_4939a	509	573	0.529575	chr3L:17661503-17662055	snmRNA:641	promoter-TSS	51	4.6	insv_CCAATTGG
Elba1_ChIPnexus_peak_4939c	509	573	0.529575	chr3L:17661503-17662055	snmRNA:641	promoter-TSS	51	4.6	insv_CCAATTGG
Elba1_ChIPnexus_peak_2723b	494	439	0.529475	chr2R:11266033-11266451	dup	intron	1877	23.9
Elba1_ChIPnexus_peak_2723d	494	439	0.529475	chr2R:11266033-11266451	dup	intron	1877	9.4
Elba1_ChIPnexus_peak_2723c	494	439	0.529475	chr2R:11266033-11266451	dup	intron	1877	7.3
Elba1_ChIPnexus_peak_2723a	494	439	0.529475	chr2R:11266033-11266451	dup	intron	1877	2.8
Elba1_ChIPnexus_peak_2738c	240	270	0.529412	chr2R:11429901-11430218	eIF2B-gamma	promoter-TSS	-107	11.8		insv_CCAATAAG
Elba1_ChIPnexus_peak_871b	99	88	0.529412	chr2L:10968124-10968244	CG33129	promoter-TSS	-18	10.9
Elba1_ChIPnexus_peak_2738a	240	270	0.529412	chr2R:11429901-11430218	eIF2B-gamma	promoter-TSS	-107	9.2		insv_CCAATAAG
Elba1_ChIPnexus_peak_2738b	240	270	0.529412	chr2R:11429901-11430218	eIF2B-gamma	promoter-TSS	-107	9.2		insv_CCAATAAG
Elba1_ChIPnexus_peak_1920	80	90	0.529412	chr2R:2102418-2102501	bin3	promoter-TSS	386	7.8
Elba1_ChIPnexus_peak_871a	99	88	0.529412	chr2L:10968124-10968244	CG33129	promoter-TSS	-18	5.2
Elba1_ChIPnexus_peak_2759	16	18	0.529412	chr2R:11681642-11681703	tun	5'UTR	167	3.3
Elba1_ChIPnexus_peak_2052	109	97	0.529126	chr2R:3693887-3694088	sax	promoter-TSS	-2	4.6
Elba1_ChIPnexus_peak_9230	788	885	0.52899	chrX:17743794-17744426	CG15814	promoter-TSS	-229	58.6
Elba1_ChIPnexus_peak_9259	73	65	0.528986	chrX:18540039-18540135	Rip11	intron	1513	3.8
Elba1_ChIPnexus_peak_462	137	122	0.528958	chr2L:6561501-6561603	CG9596	promoter-TSS	108	21.8	insv_CCAATTGG
Elba1_ChIPnexus_peak_2582	171	192	0.528926	chr2R:9480131-9480293	CG6191	promoter-TSS	632	32	insv_CCAATTGG
Elba1_ChIPnexus_peak_5733	55	49	0.528846	chr3R:1657050-1657212	CG1208	promoter-TSS	-230	9.4	insv_CCAATTGG
Elba1_ChIPnexus_peak_7616	115	129	0.528689	chr3R:26539412-26539581	CR46219	Intergenic	-1351	18.5	insv_CCAATTGG
Elba1_ChIPnexus_peak_7569	296	332	0.528662	chr3R:25883866-25884100	sima	promoter-TSS	-50	28.5	insv_CCAATTGG
Elba1_ChIPnexus_peak_2228	74	83	0.528662	chr2R:5856401-5856565	Adam	promoter-TSS	49	3.3
Elba1_ChIPnexus_peak_1967	33	37	0.528571	chr2R:2760542-2760582	CR44169	promoter-TSS	-92	6.4
Elba1_ChIPnexus_peak_4625b	388	435	0.528554	chr3L:14184423-14184954	nuf	5'UTR	715	16.4	insv_CCAATTGG
Elba1_ChIPnexus_peak_4625a	388	435	0.528554	chr3L:14184423-14184954	nuf	5'UTR	715	13.9	insv_CCAATTGG
Elba1_ChIPnexus_peak_4625c	388	435	0.528554	chr3L:14184423-14184954	nuf	5'UTR	715	3.3	insv_CCAATTGG
Elba1_ChIPnexus_peak_6080	307	274	0.528399	chr3R:5705951-5706100	CR45029	intron	-1805	19	insv_CCAATTGG
Elba1_ChIPnexus_peak_3796	28	25	0.528302	chr3L:2586965-2587070	RpL8	promoter-TSS	-439	7.5	insv_CCAATTGG
Elba1_ChIPnexus_peak_7203	84	75	0.528302	chr3R:20639416-20639506	lili	promoter-TSS	273	5.3
Elba1_ChIPnexus_peak_4845	25	28	0.528302	chr3L:16487809-16487897	CG42514	intron	515	2.6
Elba1_ChIPnexus_peak_485	103	92	0.528205	chr2L:6788742-6788871	nrv1	TTS	-1945	9	insv_CCAATTGG
Elba1_ChIPnexus_peak_7544b	375	335	0.528169	chr3R:25599604-25599815	CR46110	TTS	1064	17.1		insv_CCAATAAG
Elba1_ChIPnexus_peak_7544a	375	335	0.528169	chr3R:25599604-25599815	CR46110	TTS	1064	16		insv_CCAATAAG
Elba1_ChIPnexus_peak_3734b	169	151	0.528125	chr3L:1772614-1772844	CR44351	promoter-TSS	-876	10.2
Elba1_ChIPnexus_peak_3734a	169	151	0.528125	chr3L:1772614-1772844	CR44351	promoter-TSS	-876	6.2
Elba1_ChIPnexus_peak_3147	361	404	0.528105	chr2R:16531479-16531700	DMAP1	promoter-TSS	48	29.4
Elba1_ChIPnexus_peak_6021	126	141	0.52809	chr3R:5166945-5167069	CG45050	promoter-TSS	-582	8.5
Elba1_ChIPnexus_peak_7185	329	294	0.52809	chr3R:20455765-20456258	atl	promoter-TSS	-2	4.1
Elba1_ChIPnexus_peak_2123b	395	353	0.528075	chr2R:4778902-4779330	CG8272	promoter-TSS	-210	17.1	insv_CCAATTGG
Elba1_ChIPnexus_peak_2123a	395	353	0.528075	chr2R:4778902-4779330	CG8272	promoter-TSS	-210	6.8	insv_CCAATTGG
Elba1_ChIPnexus_peak_2123c	395	353	0.528075	chr2R:4778902-4779330	CG8272	promoter-TSS	-210	4.9	insv_CCAATTGG
Elba1_ChIPnexus_peak_8352a	1301	1163	0.528003	chrX:4941022-4941475	ovo	intron	-1058	31.8
Elba1_ChIPnexus_peak_8352b	1301	1163	0.528003	chrX:4941022-4941475	ovo	intron	-1058	31.7
Elba1_ChIPnexus_peak_4809	104	93	0.527919	chr3L:16045578-16045663	Mbs	intron	561	6.8
Elba1_ChIPnexus_peak_4719	60	67	0.527559	chr3L:15156043-15156181	CG7011	TTS	616	27		insv_CCAATAAG
Elba1_ChIPnexus_peak_442a	424	380	0.527363	chr2L:6338198-6338459	Pez	promoter-TSS	98	20.7
Elba1_ChIPnexus_peak_442b	424	380	0.527363	chr2L:6338198-6338459	Pez	promoter-TSS	98	4.3
Elba1_ChIPnexus_peak_25	121	135	0.527344	chr2L:251358-251581	kis	promoter-TSS	-646	4.1	insv_CCAATTGG
Elba1_ChIPnexus_peak_1961	87	78	0.527273	chr2R:2695075-2695210	SdhB	promoter-TSS	11	4.4
Elba1_ChIPnexus_peak_1462	96	107	0.527094	chr2L:19070833-19070999	CG10702	TTS	-1065	18.4
Elba1_ChIPnexus_peak_7602	44	49	0.526882	chr3R:26292928-26293062	PH4alphaEFB	intron	1223	9.2	insv_CCAATTGG
Elba1_ChIPnexus_peak_6270c	291	324	0.526829	chr3R:8452761-8453252	Vha55	promoter-TSS	417	11.5		insv_CCAATAAG
Elba1_ChIPnexus_peak_6270b	291	324	0.526829	chr3R:8452761-8453252	Vha55	promoter-TSS	417	4.4		insv_CCAATAAG
Elba1_ChIPnexus_peak_6270a	291	324	0.526829	chr3R:8452761-8453252	Vha55	promoter-TSS	417	3.5		insv_CCAATAAG
Elba1_ChIPnexus_peak_8968	142	158	0.526667	chrX:14136909-14137203	mRNA-cap	promoter-TSS	-201	12.3		insv_CCAATAAG
Elba1_ChIPnexus_peak_4791	71	79	0.526667	chr3L:15818316-15818492	DCP2	intron	-1100	8.4
Elba1_ChIPnexus_peak_8909	80	72	0.526316	chrX:13224524-13224818	Jafrac1	promoter-TSS	136	16.2	insv_CCAATTGG
Elba1_ChIPnexus_peak_6745	135	150	0.526316	chr3R:14546514-14546665	CR46265	TTS	1244	12.3
Elba1_ChIPnexus_peak_9103b	120	108	0.526316	chrX:16213104-16213204	Cyp1	intron	1249	10.6	insv_CCAATTGG
Elba1_ChIPnexus_peak_9103a	120	108	0.526316	chrX:16213104-16213204	Cyp1	intron	1249	4.3	insv_CCAATTGG
Elba1_ChIPnexus_peak_3350	73	81	0.525974	chr2R:19435828-19435977	levy	promoter-TSS	140	5.1
Elba1_ChIPnexus_peak_3342	256	284	0.525926	chr2R:19273276-19273456	CG30414	promoter-TSS	-375	31		insv_CCAATAAG
Elba1_ChIPnexus_peak_8454	239	265	0.525794	chrX:6672027-6672181	shf	intron	1588	40.1	insv_CCAATTGG
Elba1_ChIPnexus_peak_4260b	337	304	0.525741	chr3L:9456162-9456432	CG44838	promoter-TSS	-121	22.4
Elba1_ChIPnexus_peak_4260c	337	304	0.525741	chr3L:9456162-9456432	CG44838	promoter-TSS	-121	10.6
Elba1_ChIPnexus_peak_4260a	337	304	0.525741	chr3L:9456162-9456432	CG44838	promoter-TSS	-121	5.7
Elba1_ChIPnexus_peak_7399	92	83	0.525714	chr3R:23461891-23462057	Mtl	promoter-TSS	-160	10.3
Elba1_ChIPnexus_peak_8276	37	41	0.525641	chrX:3634501-3634569	Tlk	intron	605	3.9
Elba1_ChIPnexus_peak_2994	65	72	0.525547	chr2R:14512525-14512831	Sec6	promoter-TSS	-76	10.3
Elba1_ChIPnexus_peak_8802	196	177	0.525469	chrX:11709817-11709945	CG1578	promoter-TSS	-105	26.7	insv_CCAATTGG
Elba1_ChIPnexus_peak_9130	56	62	0.525424	chrX:16481459-16481596	CanA-14F	promoter-TSS	-322	18.1
Elba1_ChIPnexus_peak_6146	31	28	0.525424	chr3R:6586976-6587138	Cap-H2	promoter-TSS	25	4
Elba1_ChIPnexus_peak_2897	187	207	0.525381	chr2R:13281521-13281709	CG10939	promoter-TSS	-483	33	insv_CCAATTGG
Elba1_ChIPnexus_peak_681	159	176	0.525373	chr2L:8950625-8950784	C1GalTA	intron	512	14.7
Elba1_ChIPnexus_peak_3806	169	187	0.525281	chr3L:2765754-2766039	Mrtf	intron	640	27.9	insv_CCAATTGG
Elba1_ChIPnexus_peak_5675	263	291	0.525271	chr3R:1290210-1290464	PEK	promoter-TSS	138	31.7	insv_CCAATTGG
Elba1_ChIPnexus_peak_1654	156	141	0.525253	chr2L:21218468-21218625	CG8679	promoter-TSS	-2	17.4
Elba1_ChIPnexus_peak_3729	85	94	0.52514	chr3L:1639735-1639852	Bgb	promoter-TSS	82	11.7
Elba1_ChIPnexus_peak_215	42	38	0.525	chr2L:3303682-3303813	CG3277	promoter-TSS	-353	8.3
Elba1_ChIPnexus_peak_6899a	337	305	0.524922	chr3R:16898917-16899159	r-l	promoter-TSS	3	68.8	insv_CCAATTGG	insv_CCAATAAG
Elba1_ChIPnexus_peak_6899b	337	305	0.524922	chr3R:16898917-16899159	r-l	promoter-TSS	3	5.4	insv_CCAATTGG	insv_CCAATAAG
Elba1_ChIPnexus_peak_2438	326	360	0.524781	chr2R:8060722-8060937	Oda	intron	940	15.6	insv_CCAATTGG
Elba1_ChIPnexus_peak_6832	192	212	0.524752	chr3R:15833427-15833602	Hs6st	intron	720	19.1		insv_CCAATAAG
Elba1_ChIPnexus_peak_2380a	469	425	0.524609	chr2R:7491151-7491547	tou	intron	1092	22.5	insv_CCAATTGG
Elba1_ChIPnexus_peak_2380b	469	425	0.524609	chr2R:7491151-7491547	tou	intron	1092	10.5	insv_CCAATTGG
Elba1_ChIPnexus_peak_3193	192	174	0.52459	chr2R:17046767-17046931	CG30389	intron	1057	3.9
Elba1_ChIPnexus_peak_3610	165	182	0.524496	chr3L:378808-378986	trh	intron	-1581	5.1		insv_CCAATAAG
Elba1_ChIPnexus_peak_626c	712	785	0.524382	chr2L:8362739-8363146	CG7627	promoter-TSS	-473	26.4
Elba1_ChIPnexus_peak_626b	712	785	0.524382	chr2L:8362739-8363146	CG7627	promoter-TSS	-473	22.6
Elba1_ChIPnexus_peak_626a	712	785	0.524382	chr2L:8362739-8363146	CG7627	promoter-TSS	-473	18.8
Elba1_ChIPnexus_peak_626d	712	785	0.524382	chr2L:8362739-8363146	CG7627	promoter-TSS	-473	4.9
Elba1_ChIPnexus_peak_3598	245	270	0.524272	chr3L:268648-268817	miple1	intron	968	24.4
Elba1_ChIPnexus_peak_146	76	69	0.524138	chr2L:2217305-2217375	mio	promoter-TSS	50	2.7
Elba1_ChIPnexus_peak_6940	158	174	0.524096	chr3R:17259993-17260293	lbl	promoter-TSS	-288	7.9	insv_CCAATTGG
Elba1_ChIPnexus_peak_6216	697	633	0.52406	chr3R:7586322-7586524	Lk6	promoter-TSS	-622	30		insv_CCAATAAG
Elba1_ChIPnexus_peak_183b	240	264	0.52381	chr2L:2887082-2887268	lilli	intron	-1109	18.8
Elba1_ChIPnexus_peak_4196	66	60	0.52381	chr3L:8633433-8633503	Cpr66D	promoter-TSS	-71	12.6		insv_CCAATAAG
Elba1_ChIPnexus_peak_183a	240	264	0.52381	chr2L:2887082-2887268	lilli	intron	-1109	5
Elba1_ChIPnexus_peak_3673	10	11	0.52381	chr3L:1034835-1034882	trio	promoter-TSS	17	3.9
Elba1_ChIPnexus_peak_879a	952	1047	0.523762	chr2L:11003772-11004192	RpL9	promoter-TSS	171	63.6
Elba1_ChIPnexus_peak_879b	952	1047	0.523762	chr2L:11003772-11004192	RpL9	promoter-TSS	171	2.9
Elba1_ChIPnexus_peak_3566	81	89	0.523529	chr2RHet:3179994-3180231	CR45139	promoter-TSS	241	5.5	insv_CCAATTGG
Elba1_ChIPnexus_peak_4900b	134	122	0.523438	chr3L:17038140-17038300	CG14057	promoter-TSS	-82	11.7
Elba1_ChIPnexus_peak_4900a	134	122	0.523438	chr3L:17038140-17038300	CG14057	promoter-TSS	-82	6.4
Elba1_ChIPnexus_peak_6116b	313	285	0.523411	chr3R:6203405-6203904	Rfx	5'UTR	136	11.6	insv_CCAATTGG
Elba1_ChIPnexus_peak_6116a	313	285	0.523411	chr3R:6203405-6203904	Rfx	5'UTR	136	7.8	insv_CCAATTGG
Elba1_ChIPnexus_peak_6770	449	493	0.523355	chr3R:14919380-14919582	cdi	TTS	511	40.8
Elba1_ChIPnexus_peak_5941b	980	1076	0.523346	chr3R:4160610-4161036	Poxm	Intergenic	-1309	36.1	insv_CCAATTGG
Elba1_ChIPnexus_peak_5941a	980	1076	0.523346	chr3R:4160610-4161036	Poxm	Intergenic	-1309	22.1	insv_CCAATTGG
Elba1_ChIPnexus_peak_2934	90	82	0.523256	chr2R:13614304-13614444	Snx16	promoter-TSS	-22	4.3
Elba1_ChIPnexus_peak_4896	182	166	0.522989	chr3L:17028413-17028733	beg	promoter-TSS	-195	23.4	insv_CCAATTGG
Elba1_ChIPnexus_peak_4547	291	319	0.522951	chr3L:13221054-13221252	caps	promoter-TSS	-639	17.4	insv_CCAATTGG	insv_CCAATAAG
Elba1_ChIPnexus_peak_8613	260	285	0.522936	chrX:8801499-8801668	rdgA	5'UTR	482	21.3
Elba1_ChIPnexus_peak_5660b	240	263	0.522863	chr3R:1061740-1062134	rtp	TTS	1100	14.6		insv_CCAATAAG
Elba1_ChIPnexus_peak_5660a	240	263	0.522863	chr3R:1061740-1062134	rtp	TTS	1100	7.1		insv_CCAATAAG
Elba1_ChIPnexus_peak_1515	63	69	0.522727	chr2L:19493235-19493291	CG10189	promoter-TSS	-10	3.7
Elba1_ChIPnexus_peak_2169	63	69	0.522727	chr2R:5179368-5179445	Drep2	promoter-TSS	44	2.9
Elba1_ChIPnexus_peak_163	69	63	0.522727	chr2L:2492962-2493076	oaf	promoter-TSS	64	2.5
Elba1_ChIPnexus_peak_819	221	242	0.522678	chr2L:10332755-10332959	GATAd	promoter-TSS	-877	15.1		insv_CCAATAAG
Elba1_ChIPnexus_peak_8476b	359	393	0.522606	chrX:6943303-6943547	nullo	promoter-TSS	-84	25.4
Elba1_ChIPnexus_peak_8476a	359	393	0.522606	chrX:6943303-6943547	nullo	promoter-TSS	-84	6.1
Elba1_ChIPnexus_peak_3692	567	518	0.522581	chr3L:1352091-1352349	312	TTS	1104	37.1
Elba1_ChIPnexus_peak_3951	74	81	0.522581	chr3L:4624772-4624917	Src64B	intron	1288	3.5	insv_CCAATTGG
Elba1_ChIPnexus_peak_4152	656	718	0.522562	chr3L:8178833-8179168	ERR	promoter-TSS	-230	43.1	insv_CCAATTGG
Elba1_ChIPnexus_peak_8558	1011	924	0.522481	chrX:8008954-8009141	Gclc	intron	1133	53		insv_CCAATAAG
Elba1_ChIPnexus_peak_2671	471	515	0.522312	chr2R:10684232-10684409	kn	exon	212	48.2
Elba1_ChIPnexus_peak_3026	82	75	0.522293	chr2R:15051591-15051756	CG10737	promoter-TSS	25	22.3
Elba1_ChIPnexus_peak_4257b	399	365	0.522251	chr3L:9440312-9440649	CG3529	TTS	516	18.1
Elba1_ChIPnexus_peak_4257a	399	365	0.522251	chr3L:9440312-9440649	CG3529	TTS	516	9.7
Elba1_ChIPnexus_peak_1902	86	94	0.522222	chr2R:1928803-1929096	CG14591	promoter-TSS	-797	5.7
Elba1_ChIPnexus_peak_6635a	403	369	0.522021	chr3R:12817437-12818053	CR45221	promoter-TSS	45	13.9	insv_CCAATTGG
Elba1_ChIPnexus_peak_6635b	403	369	0.522021	chr3R:12817437-12818053	CR45221	promoter-TSS	45	12.5	insv_CCAATTGG
Elba1_ChIPnexus_peak_6443	83	76	0.522013	chr3R:10727311-10727622	RpS5b	promoter-TSS	-181	5.3
Elba1_ChIPnexus_peak_2181	87	95	0.521978	chr2R:5334193-5334440	Camta	intron	765	7.3	insv_CCAATTGG
Elba1_ChIPnexus_peak_3730	327	357	0.52193	chr3L:1647471-1647812	CG17249	promoter-TSS	-177	54.6
Elba1_ChIPnexus_peak_7161	132	121	0.521739	chr3R:20078285-20078513	beta-PheRS	promoter-TSS	2	10.7
Elba1_ChIPnexus_peak_227	55	60	0.521739	chr2L:3514637-3514872	LeuRS	promoter-TSS	-98	9.5		insv_CCAATAAG
Elba1_ChIPnexus_peak_5954b	528	484	0.521739	chr3R:4485234-4485809	bel	intron	623	9.1
Elba1_ChIPnexus_peak_5099	12	11	0.521739	chr3L:19854552-19854601	CR45433	promoter-TSS	18	8.1
Elba1_ChIPnexus_peak_5954a	528	484	0.521739	chr3R:4485234-4485809	bel	intron	623	8
Elba1_ChIPnexus_peak_9140	110	120	0.521739	chrX:16535214-16535366	mthl1	promoter-TSS	289	5.7
Elba1_ChIPnexus_peak_2568	72	66	0.521739	chr2R:9395191-9395272	EfTuM	5'UTR	169	3.5	insv_CCAATTGG
Elba1_ChIPnexus_peak_5954c	528	484	0.521739	chr3R:4485234-4485809	bel	intron	623	3.1
Elba1_ChIPnexus_peak_7293	44	48	0.521739	chr3R:21825359-21825409	E(spl)mgamma-HLH	promoter-TSS	-189	3.1
Elba1_ChIPnexus_peak_5864	36	33	0.521739	chr3R:3075445-3075592	CG10050	promoter-TSS	1	2.3
Elba1_ChIPnexus_peak_4818	85	78	0.521472	chr3L:16124628-16124791	Trs20	promoter-TSS	23	4.9
Elba1_ChIPnexus_peak_5860	316	290	0.521452	chr3R:3044979-3045288	CG14605	exon	294	19.5	insv_CCAATTGG
Elba1_ChIPnexus_peak_373	73	67	0.521429	chr2L:5523776-5523880	Vps52	promoter-TSS	70	7.2
Elba1_ChIPnexus_peak_568	157	171	0.521341	chr2L:7874101-7874244	CR45364	exon	-1805	18.4	insv_CCAATTGG
Elba1_ChIPnexus_peak_4389	45	49	0.521277	chr3L:11240955-11241039	CR44715	promoter-TSS	200	6.5		insv_CCAATAAG
Elba1_ChIPnexus_peak_5921	135	124	0.521236	chr3R:4023145-4023297	CR43302	non-coding	212	14.7
Elba1_ChIPnexus_peak_4918	193	210	0.521092	chr3L:17418234-17418365	Sec3	promoter-TSS	18	20.6
Elba1_ChIPnexus_peak_4419	250	272	0.521073	chr3L:11690007-11690200	CG11652	promoter-TSS	-40	21.9	insv_CCAATTGG
Elba1_ChIPnexus_peak_8839b	297	273	0.521053	chrX:12476531-12476967	CG11138	5'UTR	477	7.3
Elba1_ChIPnexus_peak_8839a	297	273	0.521053	chrX:12476531-12476967	CG11138	5'UTR	477	5.4
Elba1_ChIPnexus_peak_5117	149	137	0.520979	chr3L:19996012-19996191	CG7668	TTS	265	24.1
Elba1_ChIPnexus_peak_5693	150	138	0.520833	chr3R:1397274-1397484	CRMP	intron	549	14.9
Elba1_ChIPnexus_peak_2637a	214	197	0.520681	chr2R:10190287-10190466	tej	promoter-TSS	-518	18.6
Elba1_ChIPnexus_peak_2637b	214	197	0.520681	chr2R:10190287-10190466	tej	promoter-TSS	-518	7.2
Elba1_ChIPnexus_peak_3301b	429	395	0.520631	chr2R:18588107-18588621	robo1	promoter-TSS	111	19.6
Elba1_ChIPnexus_peak_3301a	429	395	0.520631	chr2R:18588107-18588621	robo1	promoter-TSS	111	7.6
Elba1_ChIPnexus_peak_7424	139	128	0.520599	chr3R:23774445-23774722	Gp93	promoter-TSS	150	11.1
Elba1_ChIPnexus_peak_5145b	222	241	0.520518	chr3L:20296337-20296508	SCCRO4	TTS	891	7.3
Elba1_ChIPnexus_peak_5145a	222	241	0.520518	chr3L:20296337-20296508	SCCRO4	TTS	891	5.3
Elba1_ChIPnexus_peak_8840	164	178	0.520468	chrX:12485780-12486124	LIMK1	TTS	274	4.4
Elba1_ChIPnexus_peak_1469	551	598	0.520453	chr2L:19127218-19127459	l(2)37Cd	promoter-TSS	78	73.7
Elba1_ChIPnexus_peak_9321	129	140	0.520446	chrX:19391805-19392025	Pfrx	promoter-TSS	-491	11.1		insv_CCAATAAG
Elba1_ChIPnexus_peak_8166	47	51	0.520408	chrX:1752991-1753084	CG14812	promoter-TSS	-33	6.3		insv_CCAATAAG
Elba1_ChIPnexus_peak_843	106	115	0.520362	chr2L:10488489-10488622	CG7456	promoter-TSS	67	23.5	insv_CCAATTGG
Elba1_ChIPnexus_peak_9063b	423	390	0.520295	chrX:15835604-15835961	CG8924	intron	672	18.1
Elba1_ChIPnexus_peak_9063a	423	390	0.520295	chrX:15835604-15835961	CG8924	intron	672	7.7
Elba1_ChIPnexus_peak_2861	272	295	0.520282	chr2R:12671172-12671373	CG5522	promoter-TSS	96	21.2		insv_CCAATAAG
Elba1_ChIPnexus_peak_7311b	334	308	0.520249	chr3R:21877591-21878014	Exo84	promoter-TSS	177	10.5
Elba1_ChIPnexus_peak_7311a	334	308	0.520249	chr3R:21877591-21878014	Exo84	promoter-TSS	177	7.1
Elba1_ChIPnexus_peak_5233	712	772	0.520216	chr3L:21028387-21028687	siz	intron	902	54	insv_CCAATTGG
Elba1_ChIPnexus_peak_2099	108	117	0.52	chr2R:4131095-4131171	CR44445	promoter-TSS	-128	7.7
Elba1_ChIPnexus_peak_9070	144	133	0.519856	chrX:15887139-15887226	exd	intron	213	3.9	insv_CCAATTGG
Elba1_ChIPnexus_peak_6363	49	53	0.519608	chr3R:9790591-9790722	Orc2	promoter-TSS	49	4.5
Elba1_ChIPnexus_peak_6529	146	135	0.519573	chr3R:11925776-11925888	Akt1	promoter-TSS	-650	3.8
Elba1_ChIPnexus_peak_3171b	409	442	0.519389	chr2R:16884566-16884950	CG10543	intron	612	14.4	insv_CCAATTGG
Elba1_ChIPnexus_peak_3171a	409	442	0.519389	chr2R:16884566-16884950	CG10543	intron	612	8.2	insv_CCAATTGG
Elba1_ChIPnexus_peak_6246	137	148	0.519298	chr3R:8101964-8102076	CR46014	promoter-TSS	-306	5.3
Elba1_ChIPnexus_peak_6842b	474	512	0.51927	chr3R:16078871-16079211	cic	5'UTR	549	28.6		insv_CCAATAAG
Elba1_ChIPnexus_peak_6842a	474	512	0.51927	chr3R:16078871-16079211	cic	5'UTR	549	9.1		insv_CCAATAAG
Elba1_ChIPnexus_peak_7457	162	150	0.519231	chr3R:24635673-24635821	wdn	intron	1312	18.1
Elba1_ChIPnexus_peak_5922a	50	54	0.519231	chr3R:4023450-4023589	CR43302	promoter-TSS	-86	9.2
Elba1_ChIPnexus_peak_5922b	50	54	0.519231	chr3R:4023450-4023589	CR43302	promoter-TSS	-86	5.5
Elba1_ChIPnexus_peak_210	54	50	0.519231	chr2L:3158955-3159029	Mad	promoter-TSS	651	3.2
Elba1_ChIPnexus_peak_2262	25	27	0.519231	chr2R:6308603-6308661	CG11825	promoter-TSS	-58	3.1
Elba1_ChIPnexus_peak_6908a	252	272	0.519084	chr3R:16959365-16959547	CG7009	promoter-TSS	147	17.6
Elba1_ChIPnexus_peak_6908b	252	272	0.519084	chr3R:16959365-16959547	CG7009	promoter-TSS	147	7.1
Elba1_ChIPnexus_peak_2176b	228	246	0.518987	chr2R:5295499-5295689	wun	intron	1403	16.6
Elba1_ChIPnexus_peak_2176a	228	246	0.518987	chr2R:5295499-5295689	wun	intron	1403	7.2
Elba1_ChIPnexus_peak_479b	217	234	0.518847	chr2L:6724336-6724558	Liprin-alpha	intron	544	17.6
Elba1_ChIPnexus_peak_479a	217	234	0.518847	chr2L:6724336-6724558	Liprin-alpha	intron	544	9.4
Elba1_ChIPnexus_peak_987	97	90	0.518717	chr2L:12482790-12482947	bun	5'UTR	721	16.7
Elba1_ChIPnexus_peak_2921b	476	442	0.518519	chr2R:13455904-13456299	POSH	promoter-TSS	-136	26.8	insv_CCAATTGG
Elba1_ChIPnexus_peak_2921a	476	442	0.518519	chr2R:13455904-13456299	POSH	promoter-TSS	-136	19.1	insv_CCAATTGG
Elba1_ChIPnexus_peak_3070	126	117	0.518519	chr2R:15556038-15556117	hrg	intron	496	10.1
Elba1_ChIPnexus_peak_5731	13	14	0.518519	chr3R:1647253-1647387	Hpr1	promoter-TSS	-158	3.9	insv_CCAATTGG
Elba1_ChIPnexus_peak_4707	42	39	0.518519	chr3L:15033779-15033857	Rpn12R	TTS	1852	2.4
Elba1_ChIPnexus_peak_7498	534	496	0.518447	chr3R:25054808-25055370	Usp1	5'UTR	206	31.2	insv_CCAATTGG	insv_CCAATAAG
Elba1_ChIPnexus_peak_8934	57	53	0.518182	chrX:13630298-13630342	g	promoter-TSS	-9	3.5
Elba1_ChIPnexus_peak_2978b	257	239	0.518145	chr2R:14299917-14300397	Dp1	promoter-TSS	-196	14.6		insv_CCAATAAG
Elba1_ChIPnexus_peak_2978a	257	239	0.518145	chr2R:14299917-14300397	Dp1	promoter-TSS	-196	5.9		insv_CCAATAAG
Elba1_ChIPnexus_peak_2978c	257	239	0.518145	chr2R:14299917-14300397	Dp1	promoter-TSS	-196	3.7		insv_CCAATAAG
Elba1_ChIPnexus_peak_2217	40	43	0.518072	chr2R:5769825-5769933	Sec24AB	promoter-TSS	-17	2.7
Elba1_ChIPnexus_peak_8729b	431	401	0.518029	chrX:10700790-10701054	Imp	promoter-TSS	-33	12.4
Elba1_ChIPnexus_peak_8729a	431	401	0.518029	chrX:10700790-10701054	Imp	promoter-TSS	-33	5.4
Elba1_ChIPnexus_peak_6546	72	67	0.517986	chr3R:12067251-12067295	tara	intron	-1265	2
Elba1_ChIPnexus_peak_523	94	101	0.517949	chr2L:7229647-7229746	CG43799	exon	1962	21.1	insv_CCAATTGG
Elba1_ChIPnexus_peak_37	94	101	0.517949	chr2L:440076-440211	CR43717	TTS	604	5.1		insv_CCAATAAG
Elba1_ChIPnexus_peak_877a	231	215	0.517937	chr2L:10990395-10990622	CG16833	exon	1107	22.7	insv_CCAATTGG
Elba1_ChIPnexus_peak_877b	231	215	0.517937	chr2L:10990395-10990622	CG16833	exon	1107	11.3	insv_CCAATTGG
Elba1_ChIPnexus_peak_1167	81	87	0.517857	chr2L:15060718-15060778	TfIIS	promoter-TSS	9	5.8
Elba1_ChIPnexus_peak_1702	190	177	0.517711	chr2L:21756735-21756922	step	intron	638	14.7
Elba1_ChIPnexus_peak_6287	218	234	0.517699	chr3R:8820846-8820982	yellow-f2	promoter-TSS	-45	57.2	insv_CCAATTGG
Elba1_ChIPnexus_peak_4496a	425	396	0.517661	chr3L:12602296-12602721	caup	promoter-TSS	-223	16.9	insv_CCAATTGG
Elba1_ChIPnexus_peak_4496b	425	396	0.517661	chr3L:12602296-12602721	caup	promoter-TSS	-223	13.1	insv_CCAATTGG
Elba1_ChIPnexus_peak_589a	518	483	0.517483	chr2L:8081577-8082047	CR45257	intron	-1047	34.2
Elba1_ChIPnexus_peak_589c	518	483	0.517483	chr2L:8081577-8082047	CR45257	intron	-1047	5.7
Elba1_ChIPnexus_peak_7426	74	69	0.517483	chr3R:23779413-23779647	CG4951	exon	304	5.3		insv_CCAATAAG
Elba1_ChIPnexus_peak_2558	69	74	0.517483	chr2R:9337909-9338039	cnn	promoter-TSS	6	3.9
Elba1_ChIPnexus_peak_589b	518	483	0.517483	chr2L:8081577-8082047	CR45257	intron	-1047	3.3
Elba1_ChIPnexus_peak_6631	111	119	0.517391	chr3R:12786165-12786383	Abd-B	promoter-TSS	-271	5.3
Elba1_ChIPnexus_peak_3938b	478	446	0.517316	chr3L:4363469-4363925	Cip4	promoter-TSS	277	39.9
Elba1_ChIPnexus_peak_3938a	478	446	0.517316	chr3L:4363469-4363925	Cip4	promoter-TSS	277	22.4
Elba1_ChIPnexus_peak_2526b	867	809	0.517303	chr2R:8884466-8884841	Su(z)2	promoter-TSS	25	57.8
Elba1_ChIPnexus_peak_2526a	867	809	0.517303	chr2R:8884466-8884841	Su(z)2	promoter-TSS	25	5.8
Elba1_ChIPnexus_peak_3135c	182	195	0.517241	chr2R:16439649-16440019	CG18065	promoter-TSS	-239	23.3	insv_CCAATTGG
Elba1_ChIPnexus_peak_6796b	182	195	0.517241	chr3R:15289029-15289253	Dys	promoter-TSS	-114	20.6		insv_CCAATAAG
Elba1_ChIPnexus_peak_5677	180	168	0.517241	chr3R:1299659-1299765	HDAC3	promoter-TSS	610	12.1	insv_CCAATTGG
Elba1_ChIPnexus_peak_8763	120	112	0.517241	chrX:11243967-11244099	CG11752	promoter-TSS	2	9.5		insv_CCAATAAG
Elba1_ChIPnexus_peak_6796a	182	195	0.517241	chr3R:15289029-15289253	Dys	promoter-TSS	-114	8.4		insv_CCAATAAG
Elba1_ChIPnexus_peak_3135b	182	195	0.517241	chr2R:16439649-16440019	CG18065	promoter-TSS	-239	6.9	insv_CCAATTGG
Elba1_ChIPnexus_peak_3969	45	42	0.517241	chr3L:5129407-5129474	CG4611	promoter-TSS	-36	6.3
Elba1_ChIPnexus_peak_3135a	182	195	0.517241	chr2R:16439649-16440019	CG18065	promoter-TSS	-239	5.8	insv_CCAATTGG
Elba1_ChIPnexus_peak_4376	75	70	0.517241	chr3L:11158059-11158151	Alg10	promoter-TSS	34	5.8	insv_CCAATTGG
Elba1_ChIPnexus_peak_4883	30	28	0.517241	chr3L:16837503-16837563	CG9669	promoter-TSS	558	5.1
Elba1_ChIPnexus_peak_472	30	28	0.517241	chr2L:6676800-6676882	cort	promoter-TSS	-206	4.4		insv_CCAATAAG
Elba1_ChIPnexus_peak_2562	42	45	0.517241	chr2R:9372702-9372800	cbc	promoter-TSS	145	2.7
Elba1_ChIPnexus_peak_6183	14	15	0.517241	chr3R:7233547-7233673	mRpL40	promoter-TSS	-30	2.7	insv_CCAATTGG
Elba1_ChIPnexus_peak_4449b	751	701	0.517218	chr3L:12117052-12117441	yps	intron	1004	29.6		insv_CCAATAAG
Elba1_ChIPnexus_peak_4449a	751	701	0.517218	chr3L:12117052-12117441	yps	intron	1004	5.9		insv_CCAATAAG
Elba1_ChIPnexus_peak_1222b	438	409	0.517119	chr2L:16049734-16050282	beat-Ia	promoter-TSS	43	32.8	insv_CCAATTGG
Elba1_ChIPnexus_peak_1222a	438	409	0.517119	chr2L:16049734-16050282	beat-Ia	promoter-TSS	43	11.6	insv_CCAATTGG
Elba1_ChIPnexus_peak_804	127	136	0.51711	chr2L:10265224-10265362	Mob3	promoter-TSS	-43	9.7	insv_CCAATTGG
Elba1_ChIPnexus_peak_2385	72	77	0.516779	chr2R:7506447-7506607	Egm	promoter-TSS	1	4.7
Elba1_ChIPnexus_peak_5325	416	389	0.51677	chr3L:21873637-21873951	mub	intron	1117	34.3	insv_CCAATTGG
Elba1_ChIPnexus_peak_4057	216	202	0.516746	chr3L:6757627-6757931	CG32392	Intergenic	-1433	16.3
Elba1_ChIPnexus_peak_5282	188	201	0.51671	chr3L:21529471-21529620	Rpn10	promoter-TSS	-555	14.8
Elba1_ChIPnexus_peak_1968	31	29	0.516667	chr2R:2760803-2760844	CR44169	promoter-TSS	169	4.3
Elba1_ChIPnexus_peak_1552	31	29	0.516667	chr2L:19958667-19958850	COX4	promoter-TSS	45	3.9
Elba1_ChIPnexus_peak_7436	637	596	0.516626	chr3R:24153307-24153579	larp	intron	562	28.6
Elba1_ChIPnexus_peak_3728	187	175	0.516575	chr3L:1637294-1637449	nSyb	TTS	241	21.3	insv_CCAATTGG
Elba1_ChIPnexus_peak_6428	146	156	0.516556	chr3R:10549699-10550017	kibra	TTS	125	5.4
Elba1_ChIPnexus_peak_6639	359	336	0.516547	chr3R:12834404-12834666	CG8907	promoter-TSS	-17	37.4
Elba1_ChIPnexus_peak_6638	47	44	0.516484	chr3R:12828031-12828101	CG16941	promoter-TSS	11	3
Elba1_ChIPnexus_peak_7698b	236	252	0.516393	chr3R:27761898-27762064	heph	intron	-1089	14.4	insv_CCAATTGG
Elba1_ChIPnexus_peak_7698a	236	252	0.516393	chr3R:27761898-27762064	heph	intron	-1089	5.3	insv_CCAATTGG
Elba1_ChIPnexus_peak_3952	74	79	0.51634	chr3L:4625323-4625429	Src64B	5'UTR	756	5.5	insv_CCAATTGG
Elba1_ChIPnexus_peak_3753	190	178	0.516304	chr3L:1962993-1963387	SCOT	promoter-TSS	47	15.8
Elba1_ChIPnexus_peak_332a	222	208	0.516279	chr2L:5009669-5009888	Rtnl1	promoter-TSS	-58	7.6
Elba1_ChIPnexus_peak_332b	222	208	0.516279	chr2L:5009669-5009888	Rtnl1	promoter-TSS	-58	6.6
Elba1_ChIPnexus_peak_6751	159	149	0.516234	chr3R:14748436-14748530	Xrp1	intron	-1309	8.8	insv_CCAATTGG
Elba1_ChIPnexus_peak_2209	539	575	0.516158	chr2R:5729237-5729426	Vamp7	promoter-TSS	676	49.7	insv_CCAATTGG
Elba1_ChIPnexus_peak_4873	75	80	0.516129	chr3L:16758835-16758945	Nrt	promoter-TSS	-282	3.2
Elba1_ChIPnexus_peak_47	16	15	0.516129	chr2L:568329-568474	CG2807	promoter-TSS	61	2.7
Elba1_ChIPnexus_peak_8855	30	32	0.516129	chrX:12553484-12553535	CR33963	promoter-TSS	14	2.3
Elba1_ChIPnexus_peak_8095	362	386	0.516043	chrX:423778-423953	CG4293	promoter-TSS	17	41.9
Elba1_ChIPnexus_peak_3748	151	161	0.516026	chr3L:1920099-1920248	Dbx	Intergenic	-1134	38.3
Elba1_ChIPnexus_peak_7368b	322	302	0.516026	chr3R:22975582-22975784	CG6051	intron	1108	8.7
Elba1_ChIPnexus_peak_7368a	322	302	0.516026	chr3R:22975582-22975784	CG6051	intron	1108	2.2
Elba1_ChIPnexus_peak_823b	320	341	0.515885	chr2L:10343936-10344177	CG5022	promoter-TSS	-386	15.8
Elba1_ChIPnexus_peak_823a	320	341	0.515885	chr2L:10343936-10344177	CG5022	promoter-TSS	-386	2.2
Elba1_ChIPnexus_peak_8161	61	65	0.515873	chrX:1669432-1669589	Adar	intron	950	5.4
Elba1_ChIPnexus_peak_2520	153	163	0.515823	chr2R:8866981-8867121	Psc	intron	1112	8.6
Elba1_ChIPnexus_peak_6672	245	261	0.51581	chr3R:13510804-13511073	CG31360	promoter-TSS	119	14.4	insv_CCAATTGG
Elba1_ChIPnexus_peak_3149b	196	184	0.515789	chr2R:16548421-16548716	CG13437	promoter-TSS	-522	25.5	insv_CCAATTGG
Elba1_ChIPnexus_peak_4894c	322	343	0.515789	chr3L:17003987-17004400	CG3764	intron	1472	14
Elba1_ChIPnexus_peak_3149a	196	184	0.515789	chr2R:16548421-16548716	CG13437	promoter-TSS	-522	9.3	insv_CCAATTGG
Elba1_ChIPnexus_peak_4894a	322	343	0.515789	chr3L:17003987-17004400	CG3764	intron	1472	7.6
Elba1_ChIPnexus_peak_4894b	322	343	0.515789	chr3L:17003987-17004400	CG3764	intron	1472	5.2
Elba1_ChIPnexus_peak_868b	608	571	0.515691	chr2L:10858460-10859167	Stam	promoter-TSS	277	28.6	insv_CCAATTGG	insv_CCAATAAG
Elba1_ChIPnexus_peak_868d	608	571	0.515691	chr2L:10858460-10859167	Stam	promoter-TSS	277	9	insv_CCAATTGG	insv_CCAATAAG
Elba1_ChIPnexus_peak_868a	608	571	0.515691	chr2L:10858460-10859167	Stam	promoter-TSS	277	5.6	insv_CCAATTGG	insv_CCAATAAG
Elba1_ChIPnexus_peak_868c	608	571	0.515691	chr2L:10858460-10859167	Stam	promoter-TSS	277	3.7	insv_CCAATTGG	insv_CCAATAAG
Elba1_ChIPnexus_peak_461a	363	341	0.515625	chr2L:6557179-6557454	IFT52	promoter-TSS	186	22.8		insv_CCAATAAG
Elba1_ChIPnexus_peak_4832	198	186	0.515625	chr3L:16374307-16374482	CG4753	promoter-TSS	-113	21.1		insv_CCAATAAG
Elba1_ChIPnexus_peak_461b	363	341	0.515625	chr2L:6557179-6557454	IFT52	promoter-TSS	186	8		insv_CCAATAAG
Elba1_ChIPnexus_peak_6610	1238	1163	0.515618	chr3R:12655708-12656018	abd-A	promoter-TSS	-92	44.1
Elba1_ChIPnexus_peak_8931	125	133	0.515504	chrX:13612213-13612345	CG9940	promoter-TSS	39	17.7	insv_CCAATTGG
Elba1_ChIPnexus_peak_563	47	50	0.515464	chr2L:7829266-7829349	mts	intron	1514	6.3	insv_CCAATTGG
Elba1_ChIPnexus_peak_6673	63	67	0.515385	chr3R:13512737-13512825	CG31249	promoter-TSS	12	9.4
Elba1_ChIPnexus_peak_9176	222	236	0.515284	chrX:17042968-17043288	CG5010	promoter-TSS	64	28.4	insv_CCAATTGG
Elba1_ChIPnexus_peak_2490a	64	68	0.515152	chr2R:8573544-8573789	CG8771	promoter-TSS	18	13
Elba1_ChIPnexus_peak_2490b	64	68	0.515152	chr2R:8573544-8573789	CG8771	promoter-TSS	18	8.6
Elba1_ChIPnexus_peak_509	48	51	0.515152	chr2L:7056732-7056832	Mnn1	TTS	481	4.7
Elba1_ChIPnexus_peak_6426a	449	477	0.515119	chr3R:10522675-10523143	Meltrin	TTS	105	29.6	insv_CCAATTGG
Elba1_ChIPnexus_peak_6426b	449	477	0.515119	chr3R:10522675-10523143	Meltrin	TTS	105	18.2	insv_CCAATTGG
Elba1_ChIPnexus_peak_1881b	480	452	0.515021	chr2R:1640476-1640909	l(2)09851	Intergenic	-1330	16.7		insv_CCAATAAG
Elba1_ChIPnexus_peak_1881a	480	452	0.515021	chr2R:1640476-1640909	l(2)09851	Intergenic	-1330	14.2		insv_CCAATAAG
Elba1_ChIPnexus_peak_1881c	480	452	0.515021	chr2R:1640476-1640909	l(2)09851	Intergenic	-1330	8.4		insv_CCAATAAG
Elba1_ChIPnexus_peak_2911	69	65	0.514925	chr2R:13391985-13392080	nw	intron	1850	5.5
Elba1_ChIPnexus_peak_644	156	147	0.514851	chr2L:8517355-8517641	Uba4	promoter-TSS	87	6.5
Elba1_ChIPnexus_peak_7462a	556	590	0.514834	chr3R:24669966-24670285	Apc	promoter-TSS	345	14.8	insv_CCAATTGG
Elba1_ChIPnexus_peak_7462b	556	590	0.514834	chr3R:24669966-24670285	Apc	promoter-TSS	345	10.6	insv_CCAATTGG
Elba1_ChIPnexus_peak_640b	191	180	0.514825	chr2L:8479417-8479670	d	5'UTR	838	18.1
Elba1_ChIPnexus_peak_640a	191	180	0.514825	chr2L:8479417-8479670	d	5'UTR	838	10.9
Elba1_ChIPnexus_peak_4209	131	139	0.514815	chr3L:8894774-8894975	TrpA1	promoter-TSS	-132	21.3
Elba1_ChIPnexus_peak_2201	115	122	0.514768	chr2R:5579864-5580169	Uba1	exon	817	4.7
Elba1_ChIPnexus_peak_5151	385	363	0.514706	chr3L:20341475-20341620	eRF1	promoter-TSS	92	19.8	insv_CCAATTGG
Elba1_ChIPnexus_peak_1722	99	105	0.514706	chr2L:21890473-21890644	CR45362	non-coding	537	16.5
Elba1_ChIPnexus_peak_2434	106	100	0.514563	chr2R:8032253-8032372	OSCP1	promoter-TSS	-255	9.3		insv_CCAATAAG
Elba1_ChIPnexus_peak_8572a	927	982	0.514405	chrX:8165378-8165808	Corp	promoter-TSS	-151	44.5	insv_CCAATTGG
Elba1_ChIPnexus_peak_8572b	927	982	0.514405	chrX:8165378-8165808	Corp	promoter-TSS	-151	35.3	insv_CCAATTGG
Elba1_ChIPnexus_peak_5152b	1122	1188	0.514286	chr3L:20342620-20343051	eRF1	intron	798	63.1	insv_CCAATTGG
Elba1_ChIPnexus_peak_5203	85	90	0.514286	chr3L:20771850-20772016	Pex14	promoter-TSS	34	5.6
Elba1_ChIPnexus_peak_1655	85	90	0.514286	chr2L:21220833-21220970	Atg18b	promoter-TSS	-329	4.3		insv_CCAATAAG
Elba1_ChIPnexus_peak_747	17	18	0.514286	chr2L:9767801-9767852	CG4017	exon	768	3.1
Elba1_ChIPnexus_peak_5152a	1122	1188	0.514286	chr3L:20342620-20343051	eRF1	intron	798	2.9	insv_CCAATTGG
Elba1_ChIPnexus_peak_1257a	257	272	0.514178	chr2L:16352454-16352630	CG42231	promoter-TSS	86	15.7
Elba1_ChIPnexus_peak_1257b	257	272	0.514178	chr2L:16352454-16352630	CG42231	promoter-TSS	86	12.2
Elba1_ChIPnexus_peak_2016	92	87	0.513966	chr2R:3365096-3365189	Aldh-III	promoter-TSS	-475	8.7	insv_CCAATTGG
Elba1_ChIPnexus_peak_4843	87	92	0.513966	chr3L:16478410-16478611	aos	intron	-1760	5.3
Elba1_ChIPnexus_peak_5239a	157	166	0.513932	chr3L:21060387-21060653	siz	promoter-TSS	-468	22.2
Elba1_ChIPnexus_peak_5239b	157	166	0.513932	chr3L:21060387-21060653	siz	promoter-TSS	-468	14.4
Elba1_ChIPnexus_peak_1006	241	228	0.513859	chr2L:12618714-12619106	nub	5'UTR	127	8.6
Elba1_ChIPnexus_peak_4103b	886	839	0.513623	chr3L:7361330-7361723	Sh3beta	promoter-TSS	-236	28.6		insv_CCAATAAG
Elba1_ChIPnexus_peak_4103a	886	839	0.513623	chr3L:7361330-7361723	Sh3beta	promoter-TSS	-236	3.5		insv_CCAATAAG
Elba1_ChIPnexus_peak_4103c	886	839	0.513623	chr3L:7361330-7361723	Sh3beta	promoter-TSS	-236	3.5		insv_CCAATAAG
Elba1_ChIPnexus_peak_5338	132	125	0.513619	chr3L:22067396-22067548	CG7133	TTS	151	26.3	insv_CCAATTGG
Elba1_ChIPnexus_peak_6219	209	198	0.513514	chr3R:7601080-7601286	l(3)neo38	intron	-1891	11.7
Elba1_ChIPnexus_peak_4268	90	95	0.513514	chr3L:9487104-9487312	CG32037	TTS	-1893	2	insv_CCAATTGG
Elba1_ChIPnexus_peak_427	420	398	0.513447	chr2L:6098771-6099079	CG9175	promoter-TSS	41	35	insv_CCAATTGG
Elba1_ChIPnexus_peak_5230b	326	344	0.513433	chr3L:21018338-21018889	skd	5'UTR	691	21.3
Elba1_ChIPnexus_peak_5230a	326	344	0.513433	chr3L:21018338-21018889	skd	5'UTR	691	7.2
Elba1_ChIPnexus_peak_9113b	366	386	0.513298	chrX:16277800-16278314	CG9992	promoter-TSS	242	15.1	insv_CCAATTGG
Elba1_ChIPnexus_peak_9113a	366	386	0.513298	chrX:16277800-16278314	CG9992	promoter-TSS	242	6.9	insv_CCAATTGG
Elba1_ChIPnexus_peak_6609	273	259	0.513158	chr3R:12655249-12655381	abd-A	5'UTR	159	23.1
Elba1_ChIPnexus_peak_3383	111	117	0.513158	chr2R:19777756-19777827	DCP1	promoter-TSS	8	12.3
Elba1_ChIPnexus_peak_1544b	337	320	0.512938	chr2L:19866640-19867184	sick	intron	731	7.6
Elba1_ChIPnexus_peak_1544a	337	320	0.512938	chr2L:19866640-19867184	sick	intron	731	6.5
Elba1_ChIPnexus_peak_4802a	119	113	0.512931	chr3L:16008813-16009146	CR45998	Intergenic	-1658	6	insv_CCAATTGG
Elba1_ChIPnexus_peak_4802b	119	113	0.512931	chr3L:16008813-16009146	CR45998	Intergenic	-1658	6	insv_CCAATTGG
Elba1_ChIPnexus_peak_5102	264	278	0.512915	chr3L:19865657-19865810	Usp32	intron	1494	18.5
Elba1_ChIPnexus_peak_2125	259	246	0.512871	chr2R:4786924-4787094	ana2	promoter-TSS	707	17.4		insv_CCAATAAG
Elba1_ChIPnexus_peak_4604	153	161	0.512739	chr3L:14030011-14030246	Hsc70Cb	promoter-TSS	9	12.4		insv_CCAATAAG
Elba1_ChIPnexus_peak_9106	571	543	0.512567	chrX:16217069-16217319	CG9917	promoter-TSS	70	28	insv_CCAATTGG
Elba1_ChIPnexus_peak_2344a	269	256	0.512381	chr2R:7176763-7177051	Fbl6	TTS	370	10.4
Elba1_ChIPnexus_peak_2344b	269	256	0.512381	chr2R:7176763-7177051	Fbl6	TTS	370	4.6
Elba1_ChIPnexus_peak_4373	358	376	0.512262	chr3L:11113731-11113973	FoxK	promoter-TSS	31	32.2
Elba1_ChIPnexus_peak_2593a	126	120	0.512195	chr2R:9733710-9733958	CG30484	promoter-TSS	-64	13.8
Elba1_ChIPnexus_peak_2593b	126	120	0.512195	chr2R:9733710-9733958	CG30484	promoter-TSS	-64	8.4
Elba1_ChIPnexus_peak_800	60	63	0.512195	chr2L:10257122-10257183	CG5676	intron	-1261	6.4
Elba1_ChIPnexus_peak_1470	105	100	0.512195	chr2L:19133471-19133592	l(2)37Cg	promoter-TSS	-48	5.1	insv_CCAATTGG
Elba1_ChIPnexus_peak_5554	81	85	0.512048	chr3R:58753-58859	abs	promoter-TSS	37	10.6
Elba1_ChIPnexus_peak_8336b	325	341	0.512012	chrX:4580895-4581339	Pp2C1	promoter-TSS	-181	26.1
Elba1_ChIPnexus_peak_8336a	325	341	0.512012	chrX:4580895-4581339	Pp2C1	promoter-TSS	-181	4.3
Elba1_ChIPnexus_peak_6910b	516	492	0.511905	chr3R:16966620-16966949	SNF4Agamma	TTS	323	45.2		insv_CCAATAAG
Elba1_ChIPnexus_peak_6910a	516	492	0.511905	chr3R:16966620-16966949	SNF4Agamma	TTS	323	8		insv_CCAATAAG
Elba1_ChIPnexus_peak_2019b	217	207	0.511792	chr2R:3377323-3377524	wech	promoter-TSS	-95	9.6
Elba1_ChIPnexus_peak_2019a	217	207	0.511792	chr2R:3377323-3377524	wech	promoter-TSS	-95	4.8
Elba1_ChIPnexus_peak_7496	502	526	0.511673	chr3R:25040829-25041083	mir-279	promoter-TSS	-351	44.1		insv_CCAATAAG
Elba1_ChIPnexus_peak_7806	147	154	0.511628	chr4:464377-464607	lgs	promoter-TSS	45	14.9
Elba1_ChIPnexus_peak_1827	22	21	0.511628	chr2R:710602-710642	CG17528	intron	1202	2.7
Elba1_ChIPnexus_peak_8570	221	211	0.511574	chrX:8137325-8137479	sni	promoter-TSS	-9	9.9	insv_CCAATTGG
Elba1_ChIPnexus_peak_2853	296	310	0.511551	chr2R:12527692-12527896	Alk	promoter-TSS	-278	13.8
Elba1_ChIPnexus_peak_5041a	355	339	0.511527	chr3L:19056243-19056527	CG6812	promoter-TSS	120	28.6	insv_CCAATTGG
Elba1_ChIPnexus_peak_5041b	355	339	0.511527	chr3L:19056243-19056527	CG6812	promoter-TSS	120	9.6	insv_CCAATTGG
Elba1_ChIPnexus_peak_5041c	355	339	0.511527	chr3L:19056243-19056527	CG6812	promoter-TSS	120	8.4	insv_CCAATTGG
Elba1_ChIPnexus_peak_5300	67	64	0.51145	chr3L:21635730-21635886	CR45956	TTS	1494	7.4
Elba1_ChIPnexus_peak_7541	43	45	0.511364	chr3R:25591260-25591419	kay	promoter-TSS	-378	4.6	insv_CCAATTGG
Elba1_ChIPnexus_peak_536	23	22	0.511111	chr2L:7412400-7412483	chm	promoter-TSS	24	4
Elba1_ChIPnexus_peak_8516	244	255	0.511022	chrX:7501999-7502182	ct	Intergenic	-1091	28.6		insv_CCAATAAG
Elba1_ChIPnexus_peak_6576	256	245	0.510978	chr3R:12294356-12294533	CG42232	intron	941	23.4
Elba1_ChIPnexus_peak_4703	247	258	0.510891	chr3L:15008984-15009219	Reck	3'UTR	-1939	23
Elba1_ChIPnexus_peak_3254	305	292	0.510888	chr2R:17759450-17759714	Fili	promoter-TSS	47	29.2	insv_CCAATTGG
Elba1_ChIPnexus_peak_6730	90	94	0.51087	chr3R:14211326-14211606	cona	promoter-TSS	-84	15	insv_CCAATTGG	insv_CCAATAAG
Elba1_ChIPnexus_peak_956	113	118	0.510823	chr2L:12076056-12076200	CG14947	promoter-TSS	28	10.3	insv_CCAATTGG
Elba1_ChIPnexus_peak_4684b	412	430	0.510689	chr3L:14784349-14784661	CG9425	promoter-TSS	-32	28.9	insv_CCAATTGG	insv_CCAATAAG
Elba1_ChIPnexus_peak_4684a	412	430	0.510689	chr3L:14784349-14784661	CG9425	promoter-TSS	-32	6.7	insv_CCAATTGG	insv_CCAATAAG
Elba1_ChIPnexus_peak_1204	168	161	0.510638	chr2L:15499008-15499207	lace	promoter-TSS	-20	23.6	insv_CCAATTGG
Elba1_ChIPnexus_peak_7055	48	46	0.510638	chr3R:18881401-18881543	p53	non-coding	-1668	8.4	insv_CCAATTGG
Elba1_ChIPnexus_peak_1878	209	218	0.510539	chr2R:1614914-1615197	ap	promoter-TSS	-25	12.8		insv_CCAATAAG
Elba1_ChIPnexus_peak_6067	268	257	0.510476	chr3R:5589461-5589686	CG8478	promoter-TSS	97	32.6	insv_CCAATTGG
Elba1_ChIPnexus_peak_1210b	599	575	0.510221	chr2L:15746053-15746441	CR44974	promoter-TSS	-10	20.4
Elba1_ChIPnexus_peak_1210a	599	575	0.510221	chr2L:15746053-15746441	CR44974	promoter-TSS	-10	19.3
Elba1_ChIPnexus_peak_1210c	599	575	0.510221	chr2L:15746053-15746441	CR44974	promoter-TSS	-10	4
Elba1_ChIPnexus_peak_2822	200	192	0.510204	chr2R:12209382-12209741	CG30096	promoter-TSS	68	8.8
Elba1_ChIPnexus_peak_4220	410	427	0.510155	chr3L:8971910-8972133	CG5644	intron	959	37
Elba1_ChIPnexus_peak_660	101	97	0.510101	chr2L:8683241-8683507	CG9289	intron	1002	16.9
Elba1_ChIPnexus_peak_6433	73	76	0.510067	chr3R:10613357-10613542	jvl	promoter-TSS	-201	7.7		insv_CCAATAAG
Elba1_ChIPnexus_peak_3313a	203	195	0.51005	chr2R:18776262-18776496	Gmer	promoter-TSS	1	25.7
Elba1_ChIPnexus_peak_3313b	203	195	0.51005	chr2R:18776262-18776496	Gmer	promoter-TSS	1	4.5
Elba1_ChIPnexus_peak_4183	102	98	0.51	chr3L:8502995-8503139	CG6745	promoter-TSS	-36	8.8
Elba1_ChIPnexus_peak_5959	124	129	0.509881	chr3R:4511915-4512073	CR44937	promoter-TSS	-85	13.8		insv_CCAATAAG
Elba1_ChIPnexus_peak_281	181	174	0.509859	chr2L:4370116-4370347	CR45363	intron	1072	19.2		insv_CCAATAAG
Elba1_ChIPnexus_peak_773b	237	228	0.509677	chr2L:10004329-10004594	CR44873	non-coding	582	12.5
Elba1_ChIPnexus_peak_773a	237	228	0.509677	chr2L:10004329-10004594	CR44873	non-coding	582	11.7
Elba1_ChIPnexus_peak_2073	256	266	0.509579	chr2R:3915974-3916210	CR43724	TTS	846	28.5
Elba1_ChIPnexus_peak_2110	488	507	0.509548	chr2R:4502025-4502241	Cirl	promoter-TSS	-94	44.8
Elba1_ChIPnexus_peak_2301	26	27	0.509434	chr2R:6695731-6695772	wde	intron	692	3.4
Elba1_ChIPnexus_peak_6373	27	26	0.509434	chr3R:9856924-9856960	rdx	intron	837	3.3
Elba1_ChIPnexus_peak_856b	525	545	0.509346	chr2L:10647706-10648159	CG17097	exon	1517	10
Elba1_ChIPnexus_peak_856a	525	545	0.509346	chr2L:10647706-10648159	CG17097	exon	1517	5.2
Elba1_ChIPnexus_peak_6453	106	110	0.509259	chr3R:11018843-11019002	mir-3644	promoter-TSS	-843	5.6	insv_CCAATTGG
Elba1_ChIPnexus_peak_6464	110	106	0.509259	chr3R:11113590-11113790	Tm1	promoter-TSS	-44	2.1	insv_CCAATTGG
Elba1_ChIPnexus_peak_6256a	853	885	0.509206	chr3R:8251921-8252271	NANS	promoter-TSS	-204	49.3		insv_CCAATAAG
Elba1_ChIPnexus_peak_495	332	320	0.509202	chr2L:6913107-6913488	Wee1	intron	841	21.3
Elba1_ChIPnexus_peak_5323	578	599	0.508921	chr3L:21834118-21834294	P5CDh1	promoter-TSS	92	25.3	insv_CCAATTGG	insv_CCAATAAG
Elba1_ChIPnexus_peak_8183c	689	665	0.508863	chrX:1988177-1988590	csw	TTS	116	30.7		insv_CCAATAAG
Elba1_ChIPnexus_peak_8183b	689	665	0.508863	chrX:1988177-1988590	csw	TTS	116	8.6		insv_CCAATAAG
Elba1_ChIPnexus_peak_8183a	689	665	0.508863	chrX:1988177-1988590	csw	TTS	116	3.3		insv_CCAATAAG
Elba1_ChIPnexus_peak_4875	111	115	0.50885	chr3L:16771164-16771247	CG13025	TTS	1631	15.4		insv_CCAATAAG
Elba1_ChIPnexus_peak_2898	235	227	0.508658	chr2R:13298111-13298308	CG30101	promoter-TSS	-500	21.1
Elba1_ChIPnexus_peak_5094	228	236	0.508621	chr3L:19810592-19810942	Fibp	promoter-TSS	123	18.6	insv_CCAATTGG
Elba1_ChIPnexus_peak_614	57	59	0.508621	chr2L:8297149-8297238	Btk29A	promoter-TSS	-69	14.7	insv_CCAATTGG
Elba1_ChIPnexus_peak_8913	149	144	0.508532	chrX:13265536-13265887	CG1640	intron	683	8.6	insv_CCAATTGG
Elba1_ChIPnexus_peak_3941	58	60	0.508475	chr3L:4403405-4403586	Syx17	promoter-TSS	8	3.1
Elba1_ChIPnexus_peak_8749b	211	204	0.508434	chrX:11031054-11031306	Klp10A	promoter-TSS	-29	17.3
Elba1_ChIPnexus_peak_8749a	211	204	0.508434	chrX:11031054-11031306	Klp10A	promoter-TSS	-29	7.8
Elba1_ChIPnexus_peak_7805	181	175	0.508427	chr4:445572-445775	CR43437	Intergenic	-1020	35.8	insv_CCAATTGG
Elba1_ChIPnexus_peak_4294	93	90	0.508197	chr3L:9857218-9857424	iPLA2-VIA	promoter-TSS	128	4.5
Elba1_ChIPnexus_peak_2081	31	30	0.508197	chr2R:3969311-3969376	slv	intron	382	3.8
Elba1_ChIPnexus_peak_2238	32	31	0.507937	chr2R:5962897-5962941	CG1371	intron	231	4.3
Elba1_ChIPnexus_peak_529a	636	617	0.507582	chr2L:7306760-7307169	wg	promoter-TSS	-195	39.3		insv_CCAATAAG
Elba1_ChIPnexus_peak_529b	636	617	0.507582	chr2L:7306760-7307169	wg	promoter-TSS	-195	3.9		insv_CCAATAAG
Elba1_ChIPnexus_peak_767	304	295	0.507513	chr2L:9966872-9966988	Dref	promoter-TSS	299	24.2
Elba1_ChIPnexus_peak_5005	338	328	0.507508	chr3L:18611135-18611394	CG4174	promoter-TSS	-221	36.5
Elba1_ChIPnexus_peak_6921	33	34	0.507463	chr3R:17044753-17044852	Oga	promoter-TSS	3	4.5
Elba1_ChIPnexus_peak_4697a	511	496	0.507448	chr3L:14965432-14965836	Brd	promoter-TSS	-133	21	insv_CCAATTGG
Elba1_ChIPnexus_peak_4697b	511	496	0.507448	chr3L:14965432-14965836	Brd	promoter-TSS	-133	5.6	insv_CCAATTGG
Elba1_ChIPnexus_peak_3397	100	103	0.507389	chr2R:19857503-19857610	CG10904	promoter-TSS	40	9.7
Elba1_ChIPnexus_peak_5896b	439	452	0.507295	chr3R:3834810-3835116	CG11052	promoter-TSS	-2	23.5
Elba1_ChIPnexus_peak_5896a	439	452	0.507295	chr3R:3834810-3835116	CG11052	promoter-TSS	-2	13
Elba1_ChIPnexus_peak_5761	209	203	0.507282	chr3R:2162120-2162254	Osi19	intron	1103	31.6
Elba1_ChIPnexus_peak_5147	70	68	0.507246	chr3L:20302969-20303046	polo	promoter-TSS	-140	7.2
Elba1_ChIPnexus_peak_2305	68	70	0.507246	chr2R:6707399-6707600	Prosbeta5	promoter-TSS	16	2.7
Elba1_ChIPnexus_peak_2975c	688	708	0.507163	chr2R:14245053-14245596	sbb	promoter-TSS	-523	35.6
Elba1_ChIPnexus_peak_2975b	688	708	0.507163	chr2R:14245053-14245596	sbb	promoter-TSS	-523	15.5
Elba1_ChIPnexus_peak_2975a	688	708	0.507163	chr2R:14245053-14245596	sbb	promoter-TSS	-523	3
Elba1_ChIPnexus_peak_6180	569	553	0.50713	chr3R:7179337-7179575	KP78a	promoter-TSS	-603	40		insv_CCAATAAG
Elba1_ChIPnexus_peak_5846	107	104	0.507109	chr3R:2949274-2949349	Alh	promoter-TSS	149	20.8		insv_CCAATAAG
Elba1_ChIPnexus_peak_4587	214	208	0.507109	chr3L:13922443-13922735	DCTN1-p150	promoter-TSS	102	10.8
Elba1_ChIPnexus_peak_3054d	708	728	0.506964	chr2R:15343610-15344263	mei-W68	TTS	261	36.5
Elba1_ChIPnexus_peak_3054c	708	728	0.506964	chr2R:15343610-15344263	mei-W68	TTS	261	11.6
Elba1_ChIPnexus_peak_3054a	708	728	0.506964	chr2R:15343610-15344263	mei-W68	TTS	261	9.2
Elba1_ChIPnexus_peak_3054b	708	728	0.506964	chr2R:15343610-15344263	mei-W68	TTS	261	4.4
Elba1_ChIPnexus_peak_5999	371	361	0.506831	chr3R:4864581-4864727	hyx	promoter-TSS	172	36.6	insv_CCAATTGG
Elba1_ChIPnexus_peak_5602	1022	1050	0.506757	chr3R:565013-565450	tacc	promoter-TSS	38	61.9
Elba1_ChIPnexus_peak_7074a	673	691	0.506598	chr3R:19104535-19105021	orb	intron	1800	43.9	insv_CCAATTGG
Elba1_ChIPnexus_peak_7074b	673	691	0.506598	chr3R:19104535-19105021	orb	intron	1800	4.5	insv_CCAATTGG
Elba1_ChIPnexus_peak_2429	263	270	0.506567	chr2R:7921311-7921695	CG8321	promoter-TSS	52	15.1
Elba1_ChIPnexus_peak_8461b	233	227	0.506522	chrX:6738326-6738531	CG4557	promoter-TSS	54	39.4	insv_CCAATTGG
Elba1_ChIPnexus_peak_8461a	233	227	0.506522	chrX:6738326-6738531	CG4557	promoter-TSS	54	9.5	insv_CCAATTGG
Elba1_ChIPnexus_peak_253a	350	341	0.506512	chr2L:3867513-3868066	Cep97	promoter-TSS	92	22.5		insv_CCAATAAG
Elba1_ChIPnexus_peak_253c	350	341	0.506512	chr2L:3867513-3868066	Cep97	promoter-TSS	92	12		insv_CCAATAAG
Elba1_ChIPnexus_peak_253b	350	341	0.506512	chr2L:3867513-3868066	Cep97	promoter-TSS	92	4		insv_CCAATAAG
Elba1_ChIPnexus_peak_4066	114	117	0.506494	chr3L:6951093-6951242	CG10075	promoter-TSS	41	15.6
Elba1_ChIPnexus_peak_6038	78	76	0.506494	chr3R:5341729-5342021	CG8176	promoter-TSS	146	7.2
Elba1_ChIPnexus_peak_3682b	533	547	0.506481	chr3L:1302908-1303253	CG9149	promoter-TSS	136	23.6	insv_CCAATTGG
Elba1_ChIPnexus_peak_3682a	533	547	0.506481	chr3L:1302908-1303253	CG9149	promoter-TSS	136	16.6	insv_CCAATTGG
Elba1_ChIPnexus_peak_1904	199	194	0.506361	chr2R:1973200-1973373	Ars2	promoter-TSS	-156	9.4
Elba1_ChIPnexus_peak_3319c	273	280	0.506329	chr2R:18932234-18932575	twi	intron	-1227	18.2		insv_CCAATAAG
Elba1_ChIPnexus_peak_3319b	273	280	0.506329	chr2R:18932234-18932575	twi	intron	-1227	15.6		insv_CCAATAAG
Elba1_ChIPnexus_peak_3319a	273	280	0.506329	chr2R:18932234-18932575	twi	intron	-1227	13		insv_CCAATAAG
Elba1_ChIPnexus_peak_1522	79	81	0.50625	chr2L:19572939-19573033	spi	promoter-TSS	-376	9.4	insv_CCAATTGG
Elba1_ChIPnexus_peak_8286	285	278	0.506217	chrX:3766864-3767064	CG2930	promoter-TSS	518	34		insv_CCAATAAG
Elba1_ChIPnexus_peak_35b	451	440	0.506173	chr2L:430722-431115	ex	promoter-TSS	-309	28.7	insv_CCAATTGG
Elba1_ChIPnexus_peak_35a	451	440	0.506173	chr2L:430722-431115	ex	promoter-TSS	-309	11.3	insv_CCAATTGG
Elba1_ChIPnexus_peak_288	83	81	0.506098	chr2L:4399100-4399210	CG33003	exon	-1798	11.2	insv_CCAATTGG
Elba1_ChIPnexus_peak_2435	871	892	0.505956	chr2R:8039550-8039891	CG8407	promoter-TSS	-856	65.1		insv_CCAATAAG
Elba1_ChIPnexus_peak_2461	170	174	0.505814	chr2R:8312830-8313115	CG8525	promoter-TSS	-16	14.3
Elba1_ChIPnexus_peak_9337	86	88	0.505747	chrX:19577077-19577486	dome	promoter-TSS	270	5.2
Elba1_ChIPnexus_peak_7385b	518	530	0.505725	chr3R:23089735-23090069	woc	promoter-TSS	-125	26
Elba1_ChIPnexus_peak_7385a	518	530	0.505725	chr3R:23089735-23090069	woc	promoter-TSS	-125	5.8
Elba1_ChIPnexus_peak_2899	392	401	0.505675	chr2R:13300186-13300583	Prosalpha5	promoter-TSS	40	27.2
Elba1_ChIPnexus_peak_2624	45	46	0.505495	chr2R:10071292-10071410	CG30069	Intergenic	-1358	7.5	insv_CCAATTGG
Elba1_ChIPnexus_peak_1345	90	92	0.505495	chr2L:17449342-17449547	dl	promoter-TSS	920	4.9	insv_CCAATTGG
Elba1_ChIPnexus_peak_4467	141	144	0.505263	chr3L:12380289-12380445	Ncc69	intron	562	13.2	insv_CCAATTGG	insv_CCAATAAG
Elba1_ChIPnexus_peak_9069	345	338	0.505124	chrX:15883900-15884130	eIF5	intron	325	41.8
Elba1_ChIPnexus_peak_7883	149	146	0.505085	chr4:1084137-1084252	apolpp	intron	890	10.1
Elba1_ChIPnexus_peak_1966	300	294	0.505051	chr2R:2760258-2760421	coro	promoter-TSS	-116	23.3	insv_CCAATTGG
Elba1_ChIPnexus_peak_5895a	247	252	0.50501	chr3R:3834347-3834561	CG11052	promoter-TSS	340	18.1
Elba1_ChIPnexus_peak_5895b	247	252	0.50501	chr3R:3834347-3834561	CG11052	promoter-TSS	340	2.1
Elba1_ChIPnexus_peak_298	104	102	0.504854	chr2L:4614516-4614679	dpy	promoter-TSS	-297	27.3	insv_CCAATTGG
Elba1_ChIPnexus_peak_6998	207	211	0.504785	chr3R:17959180-17959548	SKIP	promoter-TSS	-188	13.9	insv_CCAATTGG
Elba1_ChIPnexus_peak_3640d	522	532	0.504744	chr3L:685398-685970	ebd1	promoter-TSS	-135	14.7	insv_CCAATTGG
Elba1_ChIPnexus_peak_3640a	522	532	0.504744	chr3L:685398-685970	ebd1	promoter-TSS	-135	11	insv_CCAATTGG
Elba1_ChIPnexus_peak_3640b	522	532	0.504744	chr3L:685398-685970	ebd1	promoter-TSS	-135	6.8	insv_CCAATTGG
Elba1_ChIPnexus_peak_3640c	522	532	0.504744	chr3L:685398-685970	ebd1	promoter-TSS	-135	4.8	insv_CCAATTGG
Elba1_ChIPnexus_peak_4301	267	262	0.504726	chr3L:9962490-9962646	Dronc	intron	989	8.9	insv_CCAATTGG
Elba1_ChIPnexus_peak_5964	528	538	0.50469	chr3R:4552505-4552747	CG8159	promoter-TSS	50	43.4
Elba1_ChIPnexus_peak_2474	159	162	0.504673	chr2R:8416567-8416810	fra	5'UTR	130	20.7
Elba1_ChIPnexus_peak_3912a	108	106	0.504673	chr3L:4133305-4133475	ens	intron	1160	6.6
Elba1_ChIPnexus_peak_3912b	108	106	0.504673	chr3L:4133305-4133475	ens	intron	1160	4.6
Elba1_ChIPnexus_peak_3004	111	109	0.504545	chr2R:14594623-14594798	CG15073	TTS	1228	3.1
Elba1_ChIPnexus_peak_4925a	113	111	0.504464	chr3L:17439786-17440083	CG18265	intron	285	16		insv_CCAATAAG
Elba1_ChIPnexus_peak_4925b	113	111	0.504464	chr3L:17439786-17440083	CG18265	intron	285	7.9		insv_CCAATAAG
Elba1_ChIPnexus_peak_6203	112	114	0.504425	chr3R:7453582-7453642	CG14712	promoter-TSS	-869	10.5
Elba1_ChIPnexus_peak_6467	57	56	0.504425	chr3R:11156042-11156144	mRpL9	promoter-TSS	-367	6.1
Elba1_ChIPnexus_peak_4101d	1173	1153	0.504299	chr3L:7354080-7354461	Sec63	promoter-TSS	609	24.1	insv_CCAATTGG	insv_CCAATAAG
Elba1_ChIPnexus_peak_4101c	1173	1153	0.504299	chr3L:7354080-7354461	Sec63	promoter-TSS	609	14.1	insv_CCAATTGG	insv_CCAATAAG
Elba1_ChIPnexus_peak_4101b	1173	1153	0.504299	chr3L:7354080-7354461	Sec63	promoter-TSS	609	10.1	insv_CCAATTGG	insv_CCAATAAG
Elba1_ChIPnexus_peak_4101a	1173	1153	0.504299	chr3L:7354080-7354461	Sec63	promoter-TSS	609	5.6	insv_CCAATTGG	insv_CCAATAAG
Elba1_ChIPnexus_peak_8103	60	59	0.504202	chrX:513689-513781	CG13366	promoter-TSS	21	5.5	insv_CCAATTGG
Elba1_ChIPnexus_peak_3592	60	59	0.504202	chr3L:200137-200347	mri	promoter-TSS	68	3.8
Elba1_ChIPnexus_peak_5659	123	121	0.504098	chr3R:1057261-1057379	Kat60	promoter-TSS	611	13.1
Elba1_ChIPnexus_peak_2309	367	373	0.504054	chr2R:6741494-6741778	CG30015	promoter-TSS	19	34.9		insv_CCAATAAG
Elba1_ChIPnexus_peak_5277	249	253	0.503984	chr3L:21495383-21495598	Est-Q	intron	969	27.1	insv_CCAATTGG
Elba1_ChIPnexus_peak_42	256	252	0.503937	chr2L:479023-479324	cbt	5'UTR	515	19	insv_CCAATTGG
Elba1_ChIPnexus_peak_1212	127	129	0.503906	chr2L:15763583-15763727	CG3793	promoter-TSS	-565	19.4	insv_CCAATTGG
Elba1_ChIPnexus_peak_4221	66	65	0.503817	chr3L:8983586-8983686	CG5280	promoter-TSS	-308	6.3
Elba1_ChIPnexus_peak_6418	1429	1408	0.503701	chr3R:10481960-10482207	l(3)L1231	promoter-TSS	-645	66.8
Elba1_ChIPnexus_peak_5933	68	69	0.50365	chr3R:4102619-4102712	ato	Intergenic	-1109	8.5
Elba1_ChIPnexus_peak_8822	136	138	0.50365	chrX:11922444-11922653	Usp7	5'UTR	517	8.2
Elba1_ChIPnexus_peak_5683	417	411	0.503623	chr3R:1343211-1343442	Itp-r83A	5'UTR	487	18.8
Elba1_ChIPnexus_peak_774b	413	419	0.503606	chr2L:10009402-10009669	Trp1	promoter-TSS	154	18.8	insv_CCAATTGG
Elba1_ChIPnexus_peak_774a	413	419	0.503606	chr2L:10009402-10009669	Trp1	promoter-TSS	154	7.7	insv_CCAATTGG
Elba1_ChIPnexus_peak_9028a	141	143	0.503521	chrX:15607475-15607790	CG8184	promoter-TSS	-42	5.1
Elba1_ChIPnexus_peak_9028b	141	143	0.503521	chrX:15607475-15607790	CG8184	promoter-TSS	-42	4
Elba1_ChIPnexus_peak_2700	72	71	0.503497	chr2R:11034829-11034908	CG8089	promoter-TSS	461	8.5
Elba1_ChIPnexus_peak_5276a	293	297	0.50339	chr3L:21490312-21490655	Hr78	promoter-TSS	111	30.4		insv_CCAATAAG
Elba1_ChIPnexus_peak_5276b	293	297	0.50339	chr3L:21490312-21490655	Hr78	promoter-TSS	111	11		insv_CCAATAAG
Elba1_ChIPnexus_peak_5276c	293	297	0.50339	chr3L:21490312-21490655	Hr78	promoter-TSS	111	8.5		insv_CCAATAAG
Elba1_ChIPnexus_peak_8142	151	149	0.503333	chrX:1269463-1269633	AMPKalpha	promoter-TSS	-21	8.3
Elba1_ChIPnexus_peak_27	154	152	0.503268	chr2L:276605-276811	CG17078	promoter-TSS	504	14.2
Elba1_ChIPnexus_peak_6734b	160	158	0.503145	chr3R:14371094-14371295	fru	5'UTR	114	16	insv_CCAATTGG
Elba1_ChIPnexus_peak_6734a	160	158	0.503145	chr3R:14371094-14371295	fru	5'UTR	114	7.1	insv_CCAATTGG
Elba1_ChIPnexus_peak_4680b	952	964	0.503132	chr3L:14768729-14769000	mop	TTS	365	43.8		insv_CCAATAAG
Elba1_ChIPnexus_peak_4680a	952	964	0.503132	chr3L:14768729-14769000	mop	TTS	365	4.9		insv_CCAATAAG
Elba1_ChIPnexus_peak_8886	159	161	0.503125	chrX:13005950-13006175	CG43313	5'UTR	433	6.3
Elba1_ChIPnexus_peak_8443	319	323	0.503115	chrX:6556175-6556545	Ctr1A	promoter-TSS	680	30.4		insv_CCAATAAG
Elba1_ChIPnexus_peak_3689a	249	246	0.50303	chr3L:1335170-1335583	CG2211	promoter-TSS	-17	8.6
Elba1_ChIPnexus_peak_3689b	249	246	0.50303	chr3L:1335170-1335583	CG2211	promoter-TSS	-17	4.6
Elba1_ChIPnexus_peak_5729b	254	251	0.50297	chr3R:1620366-1620553	CG10979	promoter-TSS	32	23.6
Elba1_ChIPnexus_peak_5729a	254	251	0.50297	chr3R:1620366-1620553	CG10979	promoter-TSS	32	7.2
Elba1_ChIPnexus_peak_7301b	426	431	0.502917	chr3R:21849030-21849367	E(spl)m4-BFM	TTS	1103	18.2	insv_CCAATTGG
Elba1_ChIPnexus_peak_7301a	426	431	0.502917	chr3R:21849030-21849367	E(spl)m4-BFM	TTS	1103	9.8	insv_CCAATTGG
Elba1_ChIPnexus_peak_3778	88	87	0.502857	chr3L:2429714-2429959	CG45186	intron	926	4.7	insv_CCAATTGG
Elba1_ChIPnexus_peak_1822	188	190	0.502646	chr2R:675679-675917	CG12547	exon	349	32.1		insv_CCAATAAG
Elba1_ChIPnexus_peak_4698	193	191	0.502604	chr3L:14966001-14966172	Brd	3'UTR	319	5
Elba1_ChIPnexus_peak_4259b	193	195	0.502577	chr3L:9449655-9449887	CR45873	promoter-TSS	332	16.7
Elba1_ChIPnexus_peak_4259a	193	195	0.502577	chr3L:9449655-9449887	CR45873	promoter-TSS	332	11.6
Elba1_ChIPnexus_peak_2452	104	103	0.502415	chr2R:8231335-8231477	CG8839	intron	716	12
Elba1_ChIPnexus_peak_808a	1045	1055	0.502381	chr2L:10291355-10291784	CG5604	intron	796	51.7	insv_CCAATTGG	insv_CCAATAAG
Elba1_ChIPnexus_peak_808b	1045	1055	0.502381	chr2L:10291355-10291784	CG5604	intron	796	5.8	insv_CCAATTGG	insv_CCAATAAG
Elba1_ChIPnexus_peak_764b	217	215	0.502315	chr2L:9953979-9954268	CG13126	promoter-TSS	58	23.5
Elba1_ChIPnexus_peak_764a	217	215	0.502315	chr2L:9953979-9954268	CG13126	promoter-TSS	58	16.2
Elba1_ChIPnexus_peak_6072	228	226	0.502203	chr3R:5634542-5634852	FBXO11	5'UTR	393	15.2
Elba1_ChIPnexus_peak_2904	114	113	0.502203	chr2R:13345275-13345331	CG14478	TTS	135	6
Elba1_ChIPnexus_peak_7286	1025	1034	0.502186	chr3R:21709604-21709941	SppL	intron	1476	61.1
Elba1_ChIPnexus_peak_4926	347	344	0.502171	chr3L:17469285-17469535	CG34250	promoter-TSS	88	34.8	insv_CCAATTGG
Elba1_ChIPnexus_peak_6090b	696	702	0.502146	chr3R:5874311-5874617	CG12811	promoter-TSS	55	28	insv_CCAATTGG	insv_CCAATAAG
Elba1_ChIPnexus_peak_6090a	696	702	0.502146	chr3R:5874311-5874617	CG12811	promoter-TSS	55	7.4	insv_CCAATTGG	insv_CCAATAAG
Elba1_ChIPnexus_peak_6019a	240	238	0.502092	chr3R:5161510-5161822	pasi2	exon	702	15.3
Elba1_ChIPnexus_peak_6019b	240	238	0.502092	chr3R:5161510-5161822	pasi2	exon	702	2.8
Elba1_ChIPnexus_peak_150	244	246	0.502041	chr2L:2236069-2236240	CR44115	promoter-TSS	-193	28.3	insv_CCAATTGG
Elba1_ChIPnexus_peak_4094a	529	525	0.501898	chr3L:7327872-7328428	CG43781	TTS	176	32.7
Elba1_ChIPnexus_peak_4094c	529	525	0.501898	chr3L:7327872-7328428	CG43781	TTS	176	7.7
Elba1_ChIPnexus_peak_4094b	529	525	0.501898	chr3L:7327872-7328428	CG43781	TTS	176	4.6
Elba1_ChIPnexus_peak_5706	265	263	0.501894	chr3R:1474918-1475137	Sec23	promoter-TSS	240	36.6	insv_CCAATTGG
Elba1_ChIPnexus_peak_619	276	278	0.501805	chr2L:8304759-8304983	CG7840	promoter-TSS	-715	22.3
Elba1_ChIPnexus_peak_1972a	440	437	0.50171	chr2R:2858874-2859238	CheB42c	promoter-TSS	86	32.6	insv_CCAATTGG
Elba1_ChIPnexus_peak_1972b	440	437	0.50171	chr2R:2858874-2859238	CheB42c	promoter-TSS	86	5.9	insv_CCAATTGG
Elba1_ChIPnexus_peak_8645	154	153	0.501629	chrX:9176519-9176691	c11.1	intron	545	6.8	insv_CCAATTGG
Elba1_ChIPnexus_peak_6879	171	172	0.501458	chr3R:16649761-16650021	CG17272	promoter-TSS	70	15.5
Elba1_ChIPnexus_peak_3354b	172	171	0.501458	chr2R:19468172-19468438	apt	promoter-TSS	-308	6.2
Elba1_ChIPnexus_peak_3354a	172	171	0.501458	chr2R:19468172-19468438	apt	promoter-TSS	-308	5.2
Elba1_ChIPnexus_peak_5070	173	172	0.501449	chr3L:19551503-19551787	CR44677	Intergenic	-1343	21.4
Elba1_ChIPnexus_peak_1616	175	176	0.501425	chr2L:20795865-20796003	vari	TTS	1108	26.2
Elba1_ChIPnexus_peak_9071a	182	183	0.50137	chrX:15898397-15898606	vap	intron	1344	6.2	insv_CCAATTGG
Elba1_ChIPnexus_peak_9071b	182	183	0.50137	chrX:15898397-15898606	vap	intron	1344	6.2	insv_CCAATTGG
Elba1_ChIPnexus_peak_7283	392	394	0.501272	chr3R:21676692-21677077	CG14545	promoter-TSS	129	42
Elba1_ChIPnexus_peak_3744	208	207	0.501205	chr3L:1857081-1857265	CG12024	promoter-TSS	8	40.1
Elba1_ChIPnexus_peak_3021	760	757	0.500989	chr2R:14864988-14865281	CG18605	TTS	115	65
Elba1_ChIPnexus_peak_6864	265	266	0.500942	chr3R:16413808-16414110	Sep2	promoter-TSS	119	30.2
Elba1_ChIPnexus_peak_4027	843	846	0.500888	chr3L:6182172-6182338	D19A	promoter-TSS	-32	56.1
Elba1_ChIPnexus_peak_2925b	610	608	0.500821	chr2R:13469262-13469655	Dcr-2	promoter-TSS	-428	17.9		insv_CCAATAAG
Elba1_ChIPnexus_peak_2925a	610	608	0.500821	chr2R:13469262-13469655	Dcr-2	promoter-TSS	-428	15.4		insv_CCAATAAG
Elba1_ChIPnexus_peak_2925c	610	608	0.500821	chr2R:13469262-13469655	Dcr-2	promoter-TSS	-428	11.7		insv_CCAATAAG
Elba1_ChIPnexus_peak_7545c	930	927	0.500808	chr3R:25600306-25600844	CR46110	non-coding	198	33.8	insv_CCAATTGG	insv_CCAATAAG
Elba1_ChIPnexus_peak_7545b	930	927	0.500808	chr3R:25600306-25600844	CR46110	non-coding	198	18.3	insv_CCAATTGG	insv_CCAATAAG
Elba1_ChIPnexus_peak_7545a	930	927	0.500808	chr3R:25600306-25600844	CR46110	non-coding	198	11	insv_CCAATTGG	insv_CCAATAAG
Elba1_ChIPnexus_peak_9214	73	73	0.5	chrX:17544875-17544966	RhoGAPp190	promoter-TSS	13	16.7	insv_CCAATTGG
Elba1_ChIPnexus_peak_9031b	96	96	0.5	chrX:15640616-15640761	Tcp-1zeta	promoter-TSS	7	14.9
Elba1_ChIPnexus_peak_6953	186	186	0.5	chr3R:17325895-17326261	C15	promoter-TSS	370	10		insv_CCAATAAG
Elba1_ChIPnexus_peak_9414	108	108	0.5	chrX:21222341-21222541	sol	promoter-TSS	-221	8.3
Elba1_ChIPnexus_peak_9031a	96	96	0.5	chrX:15640616-15640761	Tcp-1zeta	promoter-TSS	7	7.8
Elba1_ChIPnexus_peak_3910	54	54	0.5	chr3L:4109536-4109680	Ack	intron	1422	6.9
Elba1_ChIPnexus_peak_6106	88	88	0.5	chr3R:6090974-6091145	CG43143	intron	1031	6.8
Elba1_ChIPnexus_peak_2088	41	41	0.5	chr2R:4050929-4051045	RagC-D	promoter-TSS	18	6.5
Elba1_ChIPnexus_peak_3197	66	66	0.5	chr2R:17101780-17101900	CG4302	exon	637	5.3		insv_CCAATAAG
Elba1_ChIPnexus_peak_5254	10	10	0.5	chr3L:21234344-21234386	Eip78C	intron	918	5.3
Elba1_ChIPnexus_peak_5942	24	24	0.5	chr3R:4170120-4170156	DppIII	promoter-TSS	16	5.3
Elba1_ChIPnexus_peak_3809	8	8	0.5	chr3L:2782174-2782216	pgant6	promoter-TSS	-60	5.1
Elba1_ChIPnexus_peak_8404	6	6	0.5	chrX:5802416-5802452	CG12236	TTS	266	4.2	insv_CCAATTGG
Elba1_ChIPnexus_peak_2440	68	68	0.5	chr2R:8061722-8061872	Oda	promoter-TSS	-28	3.6
Elba1_ChIPnexus_peak_826	12	12	0.5	chr2L:10362659-10362695	Cand1	promoter-TSS	30	2.5

### Sheet: Elba2
PeakID	fw	rv	orientation.index	coord	Gene.Name	genomic_region	Distance.to.TSS	Peak.Score	insv_CCAATTGG	insv_CCAATAAG
Elba2_ChIPnexus_peak_1578	244	197	0.553288	chr3L:11091167-11091305	CG6272	promoter-TSS	50	57.6
Elba2_ChIPnexus_peak_1893	267	151	0.638756	chr3L:20342822-20343033	eRF1	intron	890	52.8	insv_CCAATTGG
Elba2_ChIPnexus_peak_3184	173	250	0.591017	chrX:11347317-11347483	Evi5	intron	971	52.2
Elba2_ChIPnexus_peak_3397b	313	271	0.535959	chrX:19760230-19760437	Hers	promoter-TSS	106	51.5	insv_CCAATTGG
Elba2_ChIPnexus_peak_2629	216	231	0.516779	chr3R:19988628-19988804	mRpS24	promoter-TSS	551	44	insv_CCAATTGG	insv_CCAATAAG
Elba2_ChIPnexus_peak_499	146	96	0.603306	chr2L:19127232-19127337	l(2)37Cd	promoter-TSS	24	44
Elba2_ChIPnexus_peak_1519	68	84	0.552632	chr3L:8991232-8991456	CG5087	promoter-TSS	60	43.1	insv_CCAATTGG
Elba2_ChIPnexus_peak_2342	222	258	0.5375	chr3R:10482013-10482178	l(3)L1231	promoter-TSS	-657	41.8
Elba2_ChIPnexus_peak_853	258	255	0.502924	chr2R:8039601-8039830	CG8407	promoter-TSS	-861	41.6		insv_CCAATAAG
Elba2_ChIPnexus_peak_2670	235	239	0.504219	chr3R:21709702-21709865	SppL	intron	1487	40.9
Elba2_ChIPnexus_peak_1926	131	238	0.644986	chr3L:21028432-21028606	siz	intron	884	40	insv_CCAATTGG
Elba2_ChIPnexus_peak_1075	145	38	0.79235	chr2R:14865006-14865150	CG18605	promoter-TSS	59	39.6
Elba2_ChIPnexus_peak_1492	112	148	0.569231	chr3L:8178857-8179023	ERR	promoter-TSS	-170	38.9	insv_CCAATTGG
Elba2_ChIPnexus_peak_1866	117	125	0.516529	chr3L:19800173-19800343	CG14104	promoter-TSS	41	37.9		insv_CCAATAAG
Elba2_ChIPnexus_peak_1301	77	93	0.547059	chr3L:709935-710106	CkIIalpha-i3	TTS	322	35.7		insv_CCAATAAG
Elba2_ChIPnexus_peak_3064	57	72	0.55814	chrX:6572864-6572999	ND-ASHI	promoter-TSS	220	35.4	insv_CCAATTGG
Elba2_ChIPnexus_peak_1786	172	236	0.578431	chr3L:16704274-16704525	CG43954	promoter-TSS	378	34.2
Elba2_ChIPnexus_peak_965	51	112	0.687117	chr2R:11105104-11105269	mRpL41	promoter-TSS	-64	34
Elba2_ChIPnexus_peak_3351	352	163	0.683495	chrX:17721338-17721541	Socs16D	TTS	114	33.5	insv_CCAATTGG
Elba2_ChIPnexus_peak_317	74	41	0.643478	chr2L:11003792-11003977	RpL9	promoter-TSS	269	32.7
Elba2_ChIPnexus_peak_3303	53	69	0.565574	chrX:16268194-16268322	Fur2	intron	595	32.7	insv_CCAATTGG
Elba2_ChIPnexus_peak_3269a	131	103	0.559829	chrX:15656770-15656973	CG17209	promoter-TSS	-118	31.4	insv_CCAATTGG	insv_CCAATAAG
Elba2_ChIPnexus_peak_1695	47	81	0.632812	chr3L:14441558-14441672	bbg	promoter-TSS	58	30.5
Elba2_ChIPnexus_peak_492	82	27	0.752294	chr2L:18987195-18987305	Swip-1	promoter-TSS	30	30.4		insv_CCAATAAG
Elba2_ChIPnexus_peak_3352	91	53	0.631944	chrX:17743877-17743973	CG15814	promoter-TSS	-44	29.8
Elba2_ChIPnexus_peak_1129	73	200	0.732601	chr2R:16839054-16839189	CG33704	TTS	1514	29.1
Elba2_ChIPnexus_peak_897	154	151	0.504918	chr2R:9114195-9114342	Dp	exon	1441	28	insv_CCAATTGG
Elba2_ChIPnexus_peak_1501a	98	155	0.612648	chr3L:8418919-8419080	Cbl	intron	945	27.3	insv_CCAATTGG
Elba2_ChIPnexus_peak_755	123	166	0.574394	chr2R:5025366-5025489	alc	promoter-TSS	11	27	insv_CCAATTGG
Elba2_ChIPnexus_peak_3294	68	157	0.697778	chrX:16169330-16169484	kat80	promoter-TSS	543	26.8	insv_CCAATTGG
Elba2_ChIPnexus_peak_1475	46	78	0.629032	chr3L:7328024-7328125	CG43780	TTS	252	26.5
Elba2_ChIPnexus_peak_291	90	134	0.598214	chr2L:10291372-10291541	CG5604	intron	909	26.4	insv_CCAATTGG	insv_CCAATAAG
Elba2_ChIPnexus_peak_306	128	44	0.744186	chr2L:10440179-10440297	Nse4	TTS	798	26.4	insv_CCAATTGG
Elba2_ChIPnexus_peak_1225	90	179	0.665428	chr2R:19949035-19949167	RpL39	TTS	853	26.2
Elba2_ChIPnexus_peak_1788b	64	141	0.687805	chr3L:16759163-16759372	Nrt	promoter-TSS	95	26.1
Elba2_ChIPnexus_peak_698	49	61	0.554545	chr2R:3377035-3377153	wech	promoter-TSS	234	25.6
Elba2_ChIPnexus_peak_1032	67	60	0.527559	chr2R:13356688-13356811	Tes	promoter-TSS	-67	25.5		insv_CCAATAAG
Elba2_ChIPnexus_peak_2488	67	91	0.575949	chr3R:15051982-15052136	vib	TTS	221	25.2	insv_CCAATTGG
Elba2_ChIPnexus_peak_3056b	445	234	0.655376	chrX:5774104-5774299	CG16721	promoter-TSS	299	24.4
Elba2_ChIPnexus_peak_778	54	90	0.625	chr2R:5729284-5729384	Vamp7	promoter-TSS	673	24.3	insv_CCAATTGG
Elba2_ChIPnexus_peak_720a	279	358	0.562009	chr2R:3876537-3876844	ACC	promoter-TSS	529	24	insv_CCAATTGG
Elba2_ChIPnexus_peak_3112	149	93	0.615702	chrX:8008967-8009148	Gclc	intron	1123	23.9		insv_CCAATAAG
Elba2_ChIPnexus_peak_2627	68	54	0.557377	chr3R:19977994-19978086	p38a	promoter-TSS	3	23.6
Elba2_ChIPnexus_peak_1142	51	42	0.548387	chr2R:17181242-17181379	RpL29	promoter-TSS	37	23.5	insv_CCAATTGG
Elba2_ChIPnexus_peak_1044	83	74	0.528662	chr2R:13620739-13621017	CG34195	TTS	135	23.4
Elba2_ChIPnexus_peak_1068	94	92	0.505376	chr2R:14576610-14576726	Sik3	TTS	541	23.4	insv_CCAATTGG
Elba2_ChIPnexus_peak_2358	119	165	0.580986	chr3R:10920378-10920647	CG6966	intron	841	23.4	insv_CCAATTGG
Elba2_ChIPnexus_peak_1812	196	45	0.813278	chr3L:17661698-17661804	snmRNA:641	promoter-TSS	79	23.1	insv_CCAATTGG
Elba2_ChIPnexus_peak_2302	86	50	0.632353	chr3R:8820859-8820973	yellow-f2	promoter-TSS	-47	23.1	insv_CCAATTGG
Elba2_ChIPnexus_peak_3111	76	106	0.582418	chrX:7994809-7994945	CG2258	promoter-TSS	610	22.6	insv_CCAATTGG	insv_CCAATAAG
Elba2_ChIPnexus_peak_1331	29	64	0.688172	chr3L:1647647-1647795	Bro	promoter-TSS	-148	22.3
Elba2_ChIPnexus_peak_2169	73	156	0.681223	chr3R:4552531-4552731	CG8159	promoter-TSS	55	22.3
Elba2_ChIPnexus_peak_1450	126	92	0.577982	chr3L:6182167-6182331	D19A	promoter-TSS	-26	22.2
Elba2_ChIPnexus_peak_3354	97	71	0.577381	chrX:17780218-17780360	mnb	intron	966	22.2	insv_CCAATTGG
Elba2_ChIPnexus_peak_2081	39	50	0.561798	chr3R:1474979-1475073	Sec23	promoter-TSS	239	22.1	insv_CCAATTGG
Elba2_ChIPnexus_peak_1357	35	29	0.546875	chr3L:2765861-2765942	Mrtf	intron	635	21.5	insv_CCAATTGG
Elba2_ChIPnexus_peak_887	101	129	0.56087	chr2R:8884533-8884699	Su(z)2	promoter-TSS	-12	21.1
Elba2_ChIPnexus_peak_720b	279	358	0.562009	chr2R:3876537-3876844	ACC	promoter-TSS	529	21	insv_CCAATTGG
Elba2_ChIPnexus_peak_2346	73	62	0.540741	chr3R:10522677-10522815	Meltrin	TTS	268	20.9	insv_CCAATTGG
Elba2_ChIPnexus_peak_2537	71	71	0.5	chr3R:16898913-16899069	r-l	promoter-TSS	50	20.9	insv_CCAATTGG	insv_CCAATAAG
Elba2_ChIPnexus_peak_1098	86	80	0.518072	chr2R:15557520-15557666	hrg	promoter-TSS	-256	20.4
Elba2_ChIPnexus_peak_148	146	184	0.557576	chr2L:6062973-6063144	CG13994	promoter-TSS	69	20.2
Elba2_ChIPnexus_peak_2221b	162	87	0.650602	chr3R:5874418-5874567	CG12811	promoter-TSS	27	20	insv_CCAATTGG	insv_CCAATAAG
Elba2_ChIPnexus_peak_2698	35	88	0.715447	chr3R:22693591-22693701	His2Av	intron	995	20
Elba2_ChIPnexus_peak_736	103	128	0.554113	chr2R:4502057-4502189	Cirl	promoter-TSS	-104	20
Elba2_ChIPnexus_peak_1488	34	49	0.590361	chr3L:8121138-8121211	CdsA	promoter-TSS	20	19.9
Elba2_ChIPnexus_peak_220	29	102	0.778626	chr2L:8212780-8212870	CG8372	promoter-TSS	77	19.9	insv_CCAATTGG
Elba2_ChIPnexus_peak_3392a	122	54	0.693182	chrX:19561637-19561806	CR44512	promoter-TSS	58	19.8
Elba2_ChIPnexus_peak_1551	95	64	0.597484	chr3L:9961867-9962006	Dronc	promoter-TSS	357	19.4	insv_CCAATTGG	insv_CCAATAAG
Elba2_ChIPnexus_peak_805	123	49	0.715116	chr2R:6741599-6741706	CG30015	promoter-TSS	3	19.4		insv_CCAATAAG
Elba2_ChIPnexus_peak_2103	120	141	0.54023	chr3R:2674574-2674726	Scr	promoter-TSS	-423	19.3
Elba2_ChIPnexus_peak_2268	215	51	0.808271	chr3R:7586375-7586478	Lk6	promoter-TSS	-625	19.3		insv_CCAATAAG
Elba2_ChIPnexus_peak_1371	135	49	0.733696	chr3L:3160022-3160151	CG15812	promoter-TSS	-21	19
Elba2_ChIPnexus_peak_160	51	56	0.523364	chr2L:6338221-6338332	Pez	promoter-TSS	150	18.8
Elba2_ChIPnexus_peak_1773	40	25	0.615385	chr3L:16412758-16412856	CG33158	promoter-TSS	110	18.7
Elba2_ChIPnexus_peak_3177	84	62	0.575342	chrX:11049030-11049167	Dlic	5'UTR	644	18.6	insv_CCAATTGG
Elba2_ChIPnexus_peak_2844	87	61	0.587838	chr4:503850-503948	Asator	promoter-TSS	530	18.5	insv_CCAATTGG
Elba2_ChIPnexus_peak_1780	104	57	0.645963	chr3L:16640873-16641027	Abl	promoter-TSS	32	18.4
Elba2_ChIPnexus_peak_1523b	107	64	0.625731	chr3L:9118755-9118939	bol	promoter-TSS	-434	18.3
Elba2_ChIPnexus_peak_3056a	445	234	0.655376	chrX:5774104-5774299	CG16721	promoter-TSS	299	18.3
Elba2_ChIPnexus_peak_108	92	34	0.730159	chr2L:4944881-4944974	mRpL24	promoter-TSS	434	18.2	insv_CCAATTGG
Elba2_ChIPnexus_peak_1564	29	17	0.630435	chr3L:10682749-10682822	CG11811	TTS	-1339	18.2	insv_CCAATTGG
Elba2_ChIPnexus_peak_295	68	19	0.781609	chr2L:10315772-10315849	CG4972	exon	1018	18.2		insv_CCAATAAG
Elba2_ChIPnexus_peak_2763	44	59	0.572816	chr3R:25548710-25548866	Pcd	promoter-TSS	-97	18		insv_CCAATAAG
Elba2_ChIPnexus_peak_1209	31	48	0.607595	chr2R:19778043-19778146	DNA-ligI	promoter-TSS	59	17.9
Elba2_ChIPnexus_peak_744	196	91	0.682927	chr2R:4787632-4787759	ana2	promoter-TSS	21	17.9	insv_CCAATTGG
Elba2_ChIPnexus_peak_1807	75	75	0.5	chr3L:17469299-17469467	CG34250	promoter-TSS	61	17.8	insv_CCAATTGG
Elba2_ChIPnexus_peak_1344	64	85	0.57047	chr3L:2196823-2196973	CG8960	promoter-TSS	-115	17.7
Elba2_ChIPnexus_peak_1706	92	81	0.531792	chr3L:14768830-14768963	mop	TTS	333	17.7		insv_CCAATAAG
Elba2_ChIPnexus_peak_2745	105	195	0.65	chr3R:24865585-24865824	Pkc98E	promoter-TSS	152	17.6	insv_CCAATTGG	insv_CCAATAAG
Elba2_ChIPnexus_peak_3285	55	50	0.52381	chrX:15884002-15884104	eIF5	intron	287	17.5
Elba2_ChIPnexus_peak_515	20	39	0.661017	chr2L:19583904-19584011	CG10262	promoter-TSS	33	17.5
Elba2_ChIPnexus_peak_1531	44	96	0.685714	chr3L:9395836-9395945	eIF-4E	promoter-TSS	-330	17.3
Elba2_ChIPnexus_peak_3039	26	37	0.587302	chrX:4572884-4573076	rap	intron	590	17.2
Elba2_ChIPnexus_peak_2254	17	50	0.746269	chr3R:7040584-7040668	ZnT86D	promoter-TSS	-365	17.1		insv_CCAATAAG
Elba2_ChIPnexus_peak_1055	180	44	0.803571	chr2R:14245295-14245452	sbb	promoter-TSS	-572	17
Elba2_ChIPnexus_peak_2264	75	131	0.635922	chr3R:7474344-7474482	Csk	intron	-1715	17	insv_CCAATTGG
Elba2_ChIPnexus_peak_2656	84	60	0.583333	chr3R:20863760-20863849	CG6422	TTS	686	17
Elba2_ChIPnexus_peak_2572a	126	230	0.646067	chr3R:17680563-17680857	glec	intron	1278	16.9		insv_CCAATAAG
Elba2_ChIPnexus_peak_2777	21	84	0.8	chr3R:25883900-25883982	sima	promoter-TSS	-92	16.9	insv_CCAATTGG
Elba2_ChIPnexus_peak_1227	90	148	0.621849	chr2R:19985611-19985795	gek	intron	456	16.8	insv_CCAATTGG
Elba2_ChIPnexus_peak_1656	48	66	0.578947	chr3L:13404317-13404434	CG10222	TTS	1178	16.8
Elba2_ChIPnexus_peak_3053	146	40	0.784946	chrX:5565724-5565823	Rab18	promoter-TSS	72	16.8
Elba2_ChIPnexus_peak_474	31	32	0.507937	chr2L:18442030-18442139	RpS26	TTS	1144	16.8	insv_CCAATTGG
Elba2_ChIPnexus_peak_984	37	46	0.554217	chr2R:11735564-11735733	tun	promoter-TSS	-436	16.8		insv_CCAATAAG
Elba2_ChIPnexus_peak_2749	64	55	0.537815	chr3R:24963676-24963777	CG14512	promoter-TSS	569	16.7		insv_CCAATAAG
Elba2_ChIPnexus_peak_812	62	9	0.873239	chr2R:7059836-7059917	CG13229	promoter-TSS	-165	16.6	insv_CCAATTGG
Elba2_ChIPnexus_peak_1502	45	43	0.511364	chr3L:8435355-8435438	Unr	promoter-TSS	19	16.5
Elba2_ChIPnexus_peak_215	31	32	0.507937	chr2L:7874108-7874231	CR45364	exon	-1802	16.5	insv_CCAATTGG
Elba2_ChIPnexus_peak_260	14	38	0.730769	chr2L:9494828-9494939	Gdi	promoter-TSS	-7	16.5
Elba2_ChIPnexus_peak_390	124	183	0.596091	chr2L:13836527-13836694	CenG1A	intron	1046	16.5	insv_CCAATTGG
Elba2_ChIPnexus_peak_2301	93	104	0.527919	chr3R:8794016-8794133	CG14384	promoter-TSS	-640	16.4		insv_CCAATAAG
Elba2_ChIPnexus_peak_3135	70	39	0.642202	chrX:9059287-9059469	mei-P26	promoter-TSS	-618	16.3
Elba2_ChIPnexus_peak_2289	94	105	0.527638	chr3R:8251990-8252149	NANS	promoter-TSS	-231	16.2		insv_CCAATAAG
Elba2_ChIPnexus_peak_771	48	36	0.571429	chr2R:5466134-5466230	CR46257	promoter-TSS	-228	16.1
Elba2_ChIPnexus_peak_773	94	22	0.810345	chr2R:5481605-5481695	CG30338	promoter-TSS	100	16.1
Elba2_ChIPnexus_peak_2424	34	21	0.618182	chr3R:12759287-12759398	Abd-B	5'UTR	622	16
Elba2_ChIPnexus_peak_3070	41	8	0.836735	chrX:6738339-6738471	CG4557	promoter-TSS	31	16	insv_CCAATTGG
Elba2_ChIPnexus_peak_1403	64	69	0.518797	chr3L:4102429-4102572	CG14995	promoter-TSS	-116	15.9
Elba2_ChIPnexus_peak_2669	46	110	0.705128	chr3R:21676818-21677040	CG14545	promoter-TSS	84	15.9
Elba2_ChIPnexus_peak_708	33	45	0.576923	chr2R:3541309-3541411	Rpt1	promoter-TSS	99	15.9
Elba2_ChIPnexus_peak_990	35	36	0.507042	chr2R:11904567-11904646	CG8397	promoter-TSS	53	15.9
Elba2_ChIPnexus_peak_1636	77	71	0.52027	chr3L:12602523-12602677	caup	promoter-TSS	-131	15.8
Elba2_ChIPnexus_peak_1640	119	114	0.51073	chr3L:12687737-12687887	mirr	intron	1073	15.8	insv_CCAATTGG
Elba2_ChIPnexus_peak_175	25	50	0.666667	chr2L:6677593-6677683	Nse1	promoter-TSS	-13	15.8
Elba2_ChIPnexus_peak_1957	77	89	0.536145	chr3L:21834167-21834285	P5CDh1	promoter-TSS	72	15.8	insv_CCAATTGG	insv_CCAATAAG
Elba2_ChIPnexus_peak_1329	56	17	0.767123	chr3L:1637307-1637391	nSyb	TTS	263	15.7	insv_CCAATTGG
Elba2_ChIPnexus_peak_2040	262	155	0.628297	chr3R:565241-565402	tacc	promoter-TSS	16	15.6
Elba2_ChIPnexus_peak_114	76	61	0.554745	chr2L:5009369-5009548	Rtnl1	TTS	262	15.4
Elba2_ChIPnexus_peak_1589	139	188	0.574924	chr3L:11239488-11239640	CR44713	promoter-TSS	-489	15.4
Elba2_ChIPnexus_peak_1516	23	75	0.765306	chr3L:8972007-8972070	CG5644	intron	942	15.3
Elba2_ChIPnexus_peak_1723	30	74	0.711538	chr3L:15088246-15088344	GlyRS	promoter-TSS	53	15.3	insv_CCAATTGG
Elba2_ChIPnexus_peak_2338	119	220	0.648968	chr3R:10152138-10152333	Afti	promoter-TSS	176	15.3		insv_CCAATAAG
Elba2_ChIPnexus_peak_2383	173	142	0.549206	chr3R:11924051-11924195	Mhcl	promoter-TSS	360	15.3
Elba2_ChIPnexus_peak_487	43	76	0.638655	chr2L:18708055-18708170	Faf2	promoter-TSS	487	15.3
Elba2_ChIPnexus_peak_1800	43	48	0.527473	chr3L:17035827-17035954	Papst2	promoter-TSS	-7	15.2	insv_CCAATTGG
Elba2_ChIPnexus_peak_3300	108	78	0.580645	chrX:16217087-16217240	CG9917	promoter-TSS	101	15.2	insv_CCAATTGG
Elba2_ChIPnexus_peak_1036	30	23	0.566038	chr2R:13456180-13456258	POSH	promoter-TSS	-18	15	insv_CCAATTGG
Elba2_ChIPnexus_peak_1303	51	59	0.536364	chr3L:753960-754098	hng3	TTS	1460	15	insv_CCAATTGG
Elba2_ChIPnexus_peak_1410	32	29	0.52459	chr3L:4194272-4194393	CG43367	promoter-TSS	-236	15	insv_CCAATTGG
Elba2_ChIPnexus_peak_2606	60	109	0.64497	chr3R:19104556-19104715	orb	intron	1943	15	insv_CCAATTGG
Elba2_ChIPnexus_peak_2683	26	127	0.830065	chr3R:21866775-21866896	gro	promoter-TSS	-623	14.9	insv_CCAATTGG	insv_CCAATAAG
Elba2_ChIPnexus_peak_46	19	24	0.55814	chr2L:1980749-1980810	CG15356	promoter-TSS	-24	14.9
Elba2_ChIPnexus_peak_137	104	67	0.608187	chr2L:5907412-5907639	bchs	intron	356	14.8
Elba2_ChIPnexus_peak_2311	70	53	0.569106	chr3R:9228804-9229075	CG33977	promoter-TSS	-166	14.8	insv_CCAATTGG
Elba2_ChIPnexus_peak_2327	34	43	0.558442	chr3R:9883202-9883392	foxo	promoter-TSS	-344	14.8	insv_CCAATTGG
Elba2_ChIPnexus_peak_307	41	8	0.836735	chr2L:10488505-10488615	CG7456	promoter-TSS	62	14.8	insv_CCAATTGG
Elba2_ChIPnexus_peak_1828	75	103	0.578652	chr3L:18611205-18611407	CG4174	promoter-TSS	-263	14.7
Elba2_ChIPnexus_peak_2655	65	71	0.522059	chr3R:20771346-20771470	Nmnat	promoter-TSS	376	14.7	insv_CCAATTGG
Elba2_ChIPnexus_peak_2740	101	75	0.573864	chr3R:24671178-24671367	spg	promoter-TSS	250	14.7	insv_CCAATTGG
Elba2_ChIPnexus_peak_3148	44	96	0.685714	chrX:10106326-10106442	CG15309	promoter-TSS	23	14.7	insv_CCAATTGG
Elba2_ChIPnexus_peak_386	44	76	0.633333	chr2L:13780650-13780756	p38b	promoter-TSS	14	14.7
Elba2_ChIPnexus_peak_1063	86	73	0.540881	chr2R:14500493-14500634	CG10927	promoter-TSS	-32	14.6	insv_CCAATTGG
Elba2_ChIPnexus_peak_1480	111	118	0.515284	chr3L:7361403-7361585	Sh3beta	promoter-TSS	-204	14.6		insv_CCAATAAG
Elba2_ChIPnexus_peak_1708	76	49	0.608	chr3L:14784516-14784658	CG9425	promoter-TSS	50	14.6	insv_CCAATTGG
Elba2_ChIPnexus_peak_3356	25	55	0.6875	chrX:17978798-17978879	CG7536	promoter-TSS	602	14.6
Elba2_ChIPnexus_peak_818	78	22	0.78	chr2R:7190878-7191008	CG7741	promoter-TSS	-57	14.6
Elba2_ChIPnexus_peak_2175	37	69	0.650943	chr3R:4645276-4645401	CR43130	promoter-TSS	-2	14.5
Elba2_ChIPnexus_peak_2208	66	68	0.507463	chr3R:5417903-5418036	CG8312	intron	318	14.5	insv_CCAATTGG
Elba2_ChIPnexus_peak_1027	50	28	0.641026	chr2R:13298229-13298302	CG30101	promoter-TSS	-556	14.4
Elba2_ChIPnexus_peak_2994	17	64	0.790123	chrX:2139010-2139193	Or2a	3'UTR	-1163	14.4
Elba2_ChIPnexus_peak_743	71	49	0.591667	chr2R:4781268-4781389	Sec31	TTS	210	14.4	insv_CCAATTGG
Elba2_ChIPnexus_peak_891	149	94	0.613169	chr2R:9020182-9020324	CG13326	promoter-TSS	-293	14.4
Elba2_ChIPnexus_peak_1887	27	105	0.795455	chr3L:20293220-20293316	CR43872	exon	758	14.3	insv_CCAATTGG
Elba2_ChIPnexus_peak_2182	30	26	0.535714	chr3R:4872866-4872946	Rel	promoter-TSS	16	14.2	insv_CCAATTGG
Elba2_ChIPnexus_peak_2426	45	36	0.555556	chr3R:12788231-12788294	Abd-B	intron	1101	14.2	insv_CCAATTGG
Elba2_ChIPnexus_peak_2961	44	111	0.716129	chrX:652970-653141	CG5273	promoter-TSS	-572	14.2	insv_CCAATTGG
Elba2_ChIPnexus_peak_1953	63	64	0.503937	chr3L:21672768-21672942	Als2	promoter-TSS	0	14.1
Elba2_ChIPnexus_peak_717	48	63	0.567568	chr2R:3827339-3827486	CG30379	promoter-TSS	-49	14	insv_CCAATTGG
Elba2_ChIPnexus_peak_879	22	19	0.536585	chr2R:8644907-8645027	ox	promoter-TSS	67	14
Elba2_ChIPnexus_peak_994	20	23	0.534884	chr2R:12012421-12012531	spin	promoter-TSS	-10	14	insv_CCAATTGG
Elba2_ChIPnexus_peak_1159	43	40	0.518072	chr2R:17759544-17759685	Fili	promoter-TSS	79	13.9	insv_CCAATTGG
Elba2_ChIPnexus_peak_420b	146	113	0.563707	chr2L:15746096-15746289	CR44974	promoter-TSS	-65	13.9
Elba2_ChIPnexus_peak_1205	68	111	0.620112	chr2R:19633359-19633476	egl	promoter-TSS	-710	13.8		insv_CCAATAAG
Elba2_ChIPnexus_peak_1471	54	57	0.513514	chr3L:7129473-7129606	melt	intron	1923	13.8
Elba2_ChIPnexus_peak_1705	63	118	0.651934	chr3L:14755011-14755131	CG9384	promoter-TSS	-57	13.7		insv_CCAATAAG
Elba2_ChIPnexus_peak_2486	77	127	0.622549	chr3R:14919423-14919535	cdi	TTS	513	13.7
Elba2_ChIPnexus_peak_3412	17	22	0.564103	chrX:21476902-21476981	GCS2alpha	promoter-TSS	-650	13.7
Elba2_ChIPnexus_peak_1805	21	45	0.681818	chr3L:17418252-17418314	Sec3	promoter-TSS	34	13.6
Elba2_ChIPnexus_peak_2840	27	23	0.54	chr4:445589-445704	CR43437	Intergenic	-1047	13.6	insv_CCAATTGG
Elba2_ChIPnexus_peak_1190	31	26	0.54386	chr2R:19273311-19273401	CG30414	promoter-TSS	-365	13.5		insv_CCAATAAG
Elba2_ChIPnexus_peak_2636	61	71	0.537879	chr3R:20369778-20369923	CG5789	promoter-TSS	-214	13.5	insv_CCAATTGG
Elba2_ChIPnexus_peak_664	129	153	0.542553	chr2R:2519981-2520174	Vha16-1	promoter-TSS	-188	13.5	insv_CCAATTGG
Elba2_ChIPnexus_peak_99	56	14	0.8	chr2L:4614570-4614657	dpy	promoter-TSS	-313	13.5	insv_CCAATTGG
Elba2_ChIPnexus_peak_2954	108	70	0.606742	chrX:423748-423952	CG4293	promoter-TSS	32	13.4
Elba2_ChIPnexus_peak_591b	57	48	0.542857	chr2L:21899353-21899595	CG11629	Intergenic	-1185	13.4
Elba2_ChIPnexus_peak_2084	37	44	0.54321	chr3R:1620395-1620549	CG10979	promoter-TSS	45	13.3
Elba2_ChIPnexus_peak_262	48	29	0.623377	chr2L:9523032-9523118	Oatp30B	intron	1865	13.3
Elba2_ChIPnexus_peak_3259	22	20	0.52381	chrX:15366045-15366162	Grip128	promoter-TSS	49	13.3
Elba2_ChIPnexus_peak_512	60	93	0.607843	chr2L:19493493-19493631	swm	promoter-TSS	-6	13.2
Elba2_ChIPnexus_peak_604	133	39	0.773256	chr2L:22131591-22131760	CG42748	non-coding	454	13.2	insv_CCAATTGG
Elba2_ChIPnexus_peak_822	75	131	0.635922	chr2R:7246303-7246467	CG12384	TTS	296	13.2
Elba2_ChIPnexus_peak_1143	58	25	0.698795	chr2R:17190484-17190582	CG42672	intron	1086	13.1		insv_CCAATAAG
Elba2_ChIPnexus_peak_1193	53	53	0.5	chr2R:19428555-19428659	ppk3	promoter-TSS	-311	13.1	insv_CCAATTGG
Elba2_ChIPnexus_peak_2730	83	49	0.628788	chr3R:24153369-24153518	larp	intron	562	13.1
Elba2_ChIPnexus_peak_2751	51	71	0.581967	chr3R:25040947-25041073	mir-279	promoter-TSS	-297	13.1		insv_CCAATAAG
Elba2_ChIPnexus_peak_3120b	178	194	0.521505	chrX:8165527-8165799	Corp	promoter-TSS	-221	13.1	insv_CCAATTGG
Elba2_ChIPnexus_peak_2332	45	38	0.542169	chr3R:10123871-10124044	CG12207	promoter-TSS	10	13
Elba2_ChIPnexus_peak_2388	78	11	0.876404	chr3R:12100215-12100276	gish	5'UTR	1522	12.9
Elba2_ChIPnexus_peak_2487	69	71	0.507143	chr3R:14990632-14990769	sqz	intron	767	12.9		insv_CCAATAAG
Elba2_ChIPnexus_peak_2641	143	36	0.798883	chr3R:20632636-20632776	CG6980	promoter-TSS	-637	12.9		insv_CCAATAAG
Elba2_ChIPnexus_peak_200	136	69	0.663415	chr2L:7306774-7306898	wg	promoter-TSS	-323	12.8		insv_CCAATAAG
Elba2_ChIPnexus_peak_2386	42	35	0.545455	chr3R:11977014-11977143	Fer2	promoter-TSS	-44	12.8	insv_CCAATTGG	insv_CCAATAAG
Elba2_ChIPnexus_peak_1216	38	21	0.644068	chr2R:19855656-19855753	or	promoter-TSS	242	12.7	insv_CCAATTGG
Elba2_ChIPnexus_peak_89	67	42	0.614679	chr2L:4332338-4332504	Atet	TTS	-1492	12.7
Elba2_ChIPnexus_peak_2200	109	57	0.656627	chr3R:5282222-5282371	GstZ1	promoter-TSS	-28	12.6
Elba2_ChIPnexus_peak_2366	43	37	0.5375	chr3R:11118041-11118121	Tm1	intron	1413	12.6
Elba2_ChIPnexus_peak_2384a	108	105	0.507042	chr3R:11924324-11924472	Mhcl	promoter-TSS	85	12.6
Elba2_ChIPnexus_peak_2572b	126	230	0.646067	chr3R:17680563-17680857	glec	intron	1278	12.6		insv_CCAATAAG
Elba2_ChIPnexus_peak_353b	72	52	0.580645	chr2L:12172982-12173130	crok	promoter-TSS	75	12.6
Elba2_ChIPnexus_peak_792	64	104	0.619048	chr2R:6325612-6325772	Galphao	promoter-TSS	-61	12.6		insv_CCAATAAG
Elba2_ChIPnexus_peak_1955	26	59	0.694118	chr3L:21801091-21801173	eg	promoter-TSS	-671	12.5
Elba2_ChIPnexus_peak_2513	22	87	0.798165	chr3R:16079568-16079686	cic	intron	1135	12.5	insv_CCAATTGG
Elba2_ChIPnexus_peak_1140	87	120	0.57971	chr2R:17046293-17046492	CG30389	promoter-TSS	-870	12.4	insv_CCAATTGG
Elba2_ChIPnexus_peak_3041	48	282	0.854545	chrX:4804730-4804862	CG32772	intron	-1618	12.4	insv_CCAATTGG
Elba2_ChIPnexus_peak_786	70	101	0.590643	chr2R:5987412-5987580	14-3-3zeta	promoter-TSS	314	12.4	insv_CCAATTGG
Elba2_ChIPnexus_peak_227c	104	94	0.525253	chr2L:8362770-8362988	CG7627	promoter-TSS	-410	12.3
Elba2_ChIPnexus_peak_2523	39	44	0.53012	chr3R:16447975-16448091	H	5'UTR	373	12.3
Elba2_ChIPnexus_peak_351	44	42	0.511628	chr2L:12104319-12104449	ThrRS	intron	101	12.3
Elba2_ChIPnexus_peak_498	45	64	0.587156	chr2L:19114296-19114494	CG10561	promoter-TSS	-6	12.3	insv_CCAATTGG
Elba2_ChIPnexus_peak_2201	12	40	0.769231	chr3R:5359510-5359645	by	promoter-TSS	-844	12.2	insv_CCAATTGG
Elba2_ChIPnexus_peak_2813	64	25	0.719101	chr3R:27763021-27763118	heph	promoter-TSS	45	12.2
Elba2_ChIPnexus_peak_2064	41	6	0.87234	chr3R:1290388-1290455	PEK	promoter-TSS	54	12.1
Elba2_ChIPnexus_peak_2401	30	9	0.769231	chr3R:12440090-12440188	CG10340	promoter-TSS	-26	12.1
Elba2_ChIPnexus_peak_2470	7	19	0.730769	chr3R:14211397-14211460	cona	promoter-TSS	-122	12.1	insv_CCAATTGG
Elba2_ChIPnexus_peak_2754	84	45	0.651163	chr3R:25283707-25283836	Ptp99A	TTS	479	12.1
Elba2_ChIPnexus_peak_3110	40	67	0.626168	chrX:7955705-7955852	mys	promoter-TSS	100	12.1	insv_CCAATTGG
Elba2_ChIPnexus_peak_313	33	42	0.56	chr2L:10858857-10858974	Stam	promoter-TSS	379	12.1	insv_CCAATTGG
Elba2_ChIPnexus_peak_3145	31	16	0.659574	chrX:9954203-9954267	Gr9a	intron	-1425	12.1
Elba2_ChIPnexus_peak_3317	65	83	0.560811	chrX:16549959-16550145	r	promoter-TSS	-72	12.1	insv_CCAATTGG
Elba2_ChIPnexus_peak_1552	64	35	0.646465	chr3L:9962543-9962621	Dronc	intron	1003	12	insv_CCAATTGG
Elba2_ChIPnexus_peak_1760	21	50	0.704225	chr3L:16027602-16027684	CG42538	promoter-TSS	19	12
Elba2_ChIPnexus_peak_1176	30	17	0.638298	chr2R:18776317-18776403	Gmer	promoter-TSS	20	11.9
Elba2_ChIPnexus_peak_1316	30	103	0.774436	chr3L:1329354-1329457	ND-ACP	promoter-TSS	-544	11.9
Elba2_ChIPnexus_peak_1508	17	19	0.527778	chr3L:8624615-8624690	Zasp66	TTS	1309	11.9		insv_CCAATAAG
Elba2_ChIPnexus_peak_1581	50	37	0.574713	chr3L:11113813-11113888	FoxK	promoter-TSS	33	11.9
Elba2_ChIPnexus_peak_3076b	69	88	0.56051	chrX:6943351-6943561	nullo	promoter-TSS	-53	11.9
Elba2_ChIPnexus_peak_951	71	43	0.622807	chr2R:10684236-10684365	kn	exon	232	11.9
Elba2_ChIPnexus_peak_1665	35	60	0.631579	chr3L:13830505-13830581	CG43184	promoter-TSS	-313	11.8
Elba2_ChIPnexus_peak_3225	57	56	0.504425	chrX:13181822-13181939	CG15744	promoter-TSS	-204	11.8
Elba2_ChIPnexus_peak_793	46	99	0.682759	chr2R:6367613-6367781	CG17765	promoter-TSS	29	11.8	insv_CCAATTGG
Elba2_ChIPnexus_peak_2222	33	15	0.6875	chr3R:5935136-5935220	Fmr1	promoter-TSS	152	11.7		insv_CCAATAAG
Elba2_ChIPnexus_peak_2707a	49	64	0.566372	chr3R:23089816-23090006	woc	promoter-TSS	-134	11.7
Elba2_ChIPnexus_peak_2707b	49	64	0.566372	chr3R:23089816-23090006	woc	promoter-TSS	-134	11.7
Elba2_ChIPnexus_peak_2871	46	79	0.632	chr4:999168-999366	fuss	promoter-TSS	-152	11.7		insv_CCAATAAG
Elba2_ChIPnexus_peak_3392b	122	54	0.693182	chrX:19561637-19561806	CR44512	promoter-TSS	58	11.7
Elba2_ChIPnexus_peak_553	69	75	0.520833	chr2L:20795871-20795974	CR44146	TTS	1116	11.7
Elba2_ChIPnexus_peak_674	43	80	0.650407	chr2R:2858917-2859028	mim	TTS	170	11.7	insv_CCAATTGG
Elba2_ChIPnexus_peak_110b	52	66	0.559322	chr2L:4981785-4981908	CG34126	promoter-TSS	232	11.6
Elba2_ChIPnexus_peak_1826	28	31	0.525424	chr3L:18581476-18581606	CG7271	promoter-TSS	-318	11.6
Elba2_ChIPnexus_peak_3006	106	30	0.779412	chrX:2608292-2608396	CG2694	promoter-TSS	232	11.6
Elba2_ChIPnexus_peak_3263	22	45	0.671642	chrX:15487961-15488055	CG9220	promoter-TSS	-441	11.6		insv_CCAATAAG
Elba2_ChIPnexus_peak_406	46	41	0.528736	chr2L:15056499-15056637	ck	intron	1294	11.6
Elba2_ChIPnexus_peak_855	81	7	0.920455	chr2R:8061418-8061475	Oda	promoter-TSS	323	11.6	insv_CCAATTGG
Elba2_ChIPnexus_peak_1163	27	62	0.696629	chr2R:18011934-18012043	mei-S332	TTS	1571	11.5	insv_CCAATTGG
Elba2_ChIPnexus_peak_2587	28	33	0.540984	chr3R:18236513-18236609	CG13850	promoter-TSS	-30	11.5
Elba2_ChIPnexus_peak_607	105	43	0.709459	chr2L:22168261-22168358	Clamp	exon	834	11.5
Elba2_ChIPnexus_peak_903	42	93	0.688889	chr2R:9382254-9382425	bbc	promoter-TSS	28	11.5
Elba2_ChIPnexus_peak_1007	9	32	0.780488	chr2R:12225033-12225091	Hmgs	promoter-TSS	-745	11.4
Elba2_ChIPnexus_peak_1501b	98	155	0.612648	chr3L:8418919-8419080	Cbl	intron	945	11.4	insv_CCAATTGG
Elba2_ChIPnexus_peak_217	22	40	0.645161	chr2L:8081590-8081676	CR45257	intron	-1226	11.4
Elba2_ChIPnexus_peak_2682	38	49	0.563218	chr3R:21863772-21863857	E(spl)m7-HLH	TTS	1054	11.4	insv_CCAATTGG
Elba2_ChIPnexus_peak_3086	53	75	0.585938	chrX:7217706-7217853	Atg5	promoter-TSS	24	11.4
Elba2_ChIPnexus_peak_801	88	77	0.533333	chr2R:6670317-6670494	CR44299	promoter-TSS	5	11.4	insv_CCAATTGG
Elba2_ChIPnexus_peak_998	59	53	0.526786	chr2R:12068629-12068741	Lis-1	promoter-TSS	-69	11.4	insv_CCAATTGG
Elba2_ChIPnexus_peak_2272	25	59	0.702381	chr3R:7789102-7789204	aurA	promoter-TSS	307	11.3
Elba2_ChIPnexus_peak_2522	47	62	0.568807	chr3R:16413923-16414096	Sep2	promoter-TSS	69	11.3
Elba2_ChIPnexus_peak_1874	6	22	0.785714	chr3L:19921586-19921653	CG8004	promoter-TSS	-11	11.2
Elba2_ChIPnexus_peak_67	40	19	0.677966	chr2L:3037470-3037601	CG17260	promoter-TSS	29	11.2	insv_CCAATTGG
Elba2_ChIPnexus_peak_1964	61	40	0.60396	chr3L:22067358-22067490	CG7133	TTS	199	11.1	insv_CCAATTGG
Elba2_ChIPnexus_peak_2505	94	92	0.505376	chr3R:15735532-15735651	CR45048	promoter-TSS	449	11.1
Elba2_ChIPnexus_peak_2512	33	60	0.645161	chr3R:16079066-16079167	cic	5'UTR	624	11.1		insv_CCAATAAG
Elba2_ChIPnexus_peak_2516	26	21	0.553191	chr3R:16135501-16135572	CG42668	5'UTR	470	11.1	insv_CCAATTGG
Elba2_ChIPnexus_peak_2990	39	15	0.722222	chrX:2052467-2052588	wapl	TTS	489	11.1		insv_CCAATAAG
Elba2_ChIPnexus_peak_3179b	73	138	0.654028	chrX:11233589-11233790	Kap3	promoter-TSS	-68	11.1	insv_CCAATTGG	insv_CCAATAAG
Elba2_ChIPnexus_peak_462	165	46	0.781991	chr2L:17384797-17385055	CLIP-190	promoter-TSS	-89	11.1		insv_CCAATAAG
Elba2_ChIPnexus_peak_1523a	107	64	0.625731	chr3L:9118755-9118939	bol	promoter-TSS	-434	11
Elba2_ChIPnexus_peak_1532	26	12	0.684211	chr3L:9435889-9435990	CG33926	promoter-TSS	-393	11
Elba2_ChIPnexus_peak_2181	54	69	0.560976	chr3R:4864585-4864762	hyx	promoter-TSS	191	11	insv_CCAATTGG
Elba2_ChIPnexus_peak_218b	90	53	0.629371	chr2L:8084963-8085134	Bsg	intron	1628	11		insv_CCAATAAG
Elba2_ChIPnexus_peak_1298	66	15	0.814815	chr3L:685887-685983	ebd1	promoter-TSS	-386	10.9	insv_CCAATTGG
Elba2_ChIPnexus_peak_172	21	87	0.805556	chr2L:6648742-6648825	CG31635	promoter-TSS	331	10.9
Elba2_ChIPnexus_peak_2266	70	129	0.648241	chr3R:7519966-7520176	Fer3	promoter-TSS	-38	10.9		insv_CCAATAAG
Elba2_ChIPnexus_peak_2485	81	33	0.710526	chr3R:14918425-14918510	cdi	intron	1525	10.9	insv_CCAATTGG
Elba2_ChIPnexus_peak_309a	64	70	0.522388	chr2L:10647787-10648049	CG17097	exon	1503	10.9
Elba2_ChIPnexus_peak_501	53	59	0.526786	chr2L:19134610-19134707	l(2)37Cg	intron	575	10.9	insv_CCAATTGG
Elba2_ChIPnexus_peak_986	35	88	0.715447	chr2R:11803768-11803879	CR44373	non-coding	323	10.9
Elba2_ChIPnexus_peak_1341	15	54	0.782609	chr3L:1920109-1920296	Dbx	Intergenic	-1105	10.8
Elba2_ChIPnexus_peak_147	97	60	0.617834	chr2L:6036818-6036940	mtm	promoter-TSS	38	10.8
Elba2_ChIPnexus_peak_2118	115	50	0.69697	chr3R:2948376-2948480	Alh	intron	1032	10.8	insv_CCAATTGG
Elba2_ChIPnexus_peak_40	16	61	0.792208	chr2L:1730760-1730851	CG31937	TTS	918	10.8		insv_CCAATAAG
Elba2_ChIPnexus_peak_663	69	71	0.507143	chr2R:2511833-2512068	CG33919	TTS	132	10.8		insv_CCAATAAG
Elba2_ChIPnexus_peak_1415b	45	82	0.645669	chr3L:4363583-4363798	Cip4	promoter-TSS	284	10.7
Elba2_ChIPnexus_peak_2226	20	73	0.784946	chr3R:6089973-6090044	CG43143	promoter-TSS	-20	10.7	insv_CCAATTGG
Elba2_ChIPnexus_peak_2510	38	19	0.666667	chr3R:15834220-15834301	Hs6st	promoter-TSS	-26	10.7
Elba2_ChIPnexus_peak_3101	70	68	0.507246	chrX:7616270-7616380	Hira	intron	173	10.7	insv_CCAATTGG
Elba2_ChIPnexus_peak_1425	65	20	0.764706	chr3L:5353625-5353743	Cyt-c1	intron	373	10.6
Elba2_ChIPnexus_peak_3044a	139	118	0.540856	chrX:4941113-4941477	ovo	intron	-1011	10.6
Elba2_ChIPnexus_peak_973a	150	82	0.646552	chr2R:11266107-11266423	dup	intron	1854	10.6
Elba2_ChIPnexus_peak_1498	93	29	0.762295	chr3L:8404531-8404672	Oseg1	promoter-TSS	93	10.5
Elba2_ChIPnexus_peak_1614	24	17	0.585366	chr3L:12139991-12140091	Nrx-IV	promoter-TSS	422	10.5
Elba2_ChIPnexus_peak_1659	41	68	0.623853	chr3L:13444583-13444825	CG10738	intron	834	10.5	insv_CCAATTGG
Elba2_ChIPnexus_peak_1946	32	15	0.680851	chr3L:21495438-21495508	Est-Q	intron	952	10.5	insv_CCAATTGG
Elba2_ChIPnexus_peak_2132	48	60	0.555556	chr3R:3737462-3737635	Prat	promoter-TSS	-47	10.5
Elba2_ChIPnexus_peak_2691b	74	64	0.536232	chr3R:22362705-22362913	scrib	intron	737	10.5	insv_CCAATTGG
Elba2_ChIPnexus_peak_2761b	54	68	0.557377	chr3R:25517017-25517177	dmrt99B	Intergenic	-1216	10.5	insv_CCAATTGG
Elba2_ChIPnexus_peak_2811	69	41	0.627273	chr3R:27761915-27762042	heph	intron	-1086	10.5	insv_CCAATTGG
Elba2_ChIPnexus_peak_1091a	84	69	0.54902	chr2R:15392770-15392908	CR44472	TTS	159	10.4		insv_CCAATAAG
Elba2_ChIPnexus_peak_1091b	84	69	0.54902	chr2R:15392770-15392908	CR44472	TTS	159	10.4		insv_CCAATAAG
Elba2_ChIPnexus_peak_1399	45	2	0.957447	chr3L:3909552-3909615	mge	promoter-TSS	9	10.4	insv_CCAATTGG
Elba2_ChIPnexus_peak_1645	43	93	0.683824	chr3L:12799638-12799712	Sap130	TTS	389	10.4
Elba2_ChIPnexus_peak_854	46	87	0.654135	chr2R:8060731-8060894	Oda	intron	957	10.4	insv_CCAATTGG
Elba2_ChIPnexus_peak_1199	107	109	0.50463	chr2R:19519961-19520141	retn	promoter-TSS	-82	10.3
Elba2_ChIPnexus_peak_2050	63	88	0.582781	chr3R:678143-678293	opa	promoter-TSS	-317	10.3	insv_CCAATTGG
Elba2_ChIPnexus_peak_2494	24	43	0.641791	chr3R:15289092-15289219	Dys	promoter-TSS	-100	10.3		insv_CCAATAAG
Elba2_ChIPnexus_peak_2703	35	19	0.648148	chr3R:22892615-22892725	CG43935	intron	1512	10.3	insv_CCAATTGG	insv_CCAATAAG
Elba2_ChIPnexus_peak_3296	57	85	0.598592	chrX:16191119-16191239	CG3632	promoter-TSS	63	10.3	insv_CCAATTGG
Elba2_ChIPnexus_peak_454	24	19	0.55814	chr2L:16816694-16816812	mdy	promoter-TSS	93	10.3	insv_CCAATTGG
Elba2_ChIPnexus_peak_908	14	32	0.695652	chr2R:9480161-9480248	CG45088	promoter-TSS	640	10.3	insv_CCAATTGG
Elba2_ChIPnexus_peak_1084	48	48	0.5	chr2R:15301916-15302021	snoRNA:hts-a	promoter-TSS	27	10.2
Elba2_ChIPnexus_peak_1150b	140	158	0.530201	chr2R:17390041-17390259	MESK2	promoter-TSS	548	10.2	insv_CCAATTGG
Elba2_ChIPnexus_peak_1899	104	60	0.634146	chr3L:20466328-20466463	CG32428	promoter-TSS	77	10.2		insv_CCAATAAG
Elba2_ChIPnexus_peak_2076	50	51	0.50495	chr3R:1414070-1414235	CG2926	promoter-TSS	-50	10.2
Elba2_ChIPnexus_peak_2758	31	26	0.54386	chr3R:25417419-25417529	alph	promoter-TSS	-79	10.2	insv_CCAATTGG
Elba2_ChIPnexus_peak_2987	20	11	0.645161	chrX:1768067-1768165	Vps26	promoter-TSS	230	10.2
Elba2_ChIPnexus_peak_860	18	40	0.689655	chr2R:8213553-8213637	CG8841	promoter-TSS	25	10.2	insv_CCAATTGG
Elba2_ChIPnexus_peak_1089	43	29	0.597222	chr2R:15344104-15344208	par-1	5'UTR	481	10.1
Elba2_ChIPnexus_peak_110a	52	66	0.559322	chr2L:4981785-4981908	CG34126	promoter-TSS	232	10.1
Elba2_ChIPnexus_peak_1167	122	57	0.681564	chr2R:18291082-18291244	CR44760	promoter-TSS	-463	10.1	insv_CCAATTGG
Elba2_ChIPnexus_peak_1299	14	194	0.932692	chr3L:693281-693363	Vti1a	promoter-TSS	-403	10.1	insv_CCAATTGG
Elba2_ChIPnexus_peak_2070	120	32	0.789474	chr3R:1373165-1373241	CG2519	TTS	294	10.1
Elba2_ChIPnexus_peak_2154b	175	135	0.564516	chr3R:4160687-4161010	Poxm	Intergenic	-1334	10.1	insv_CCAATTGG
Elba2_ChIPnexus_peak_2502	26	30	0.535714	chr3R:15687041-15687109	Ire1	promoter-TSS	-62	10.1
Elba2_ChIPnexus_peak_3107	6	108	0.947368	chrX:7848223-7848328	CG15332	TTS	1748	10.1		insv_CCAATAAG
Elba2_ChIPnexus_peak_3178	47	11	0.810345	chrX:11050186-11050258	Dlic	TTS	1768	10.1	insv_CCAATTGG	insv_CCAATAAG
Elba2_ChIPnexus_peak_3283	17	115	0.871212	chrX:15835706-15835790	CG8924	intron	638	10.1
Elba2_ChIPnexus_peak_337	138	26	0.841463	chr2L:11808883-11808962	crol	promoter-TSS	50	10.1
Elba2_ChIPnexus_peak_33a	36	16	0.692308	chr2L:1158076-1158219	capt	promoter-TSS	115	10.1	insv_CCAATTGG
Elba2_ChIPnexus_peak_49	25	82	0.766355	chr2L:2155608-2155766	CG15382	promoter-TSS	-66	10.1	insv_CCAATTGG
Elba2_ChIPnexus_peak_699	23	55	0.705128	chr2R:3377431-3377522	wech	promoter-TSS	-148	10.1
Elba2_ChIPnexus_peak_1320a	61	58	0.512605	chr3L:1352134-1352314	312	TTS	1108	10
Elba2_ChIPnexus_peak_1544	44	20	0.6875	chr3L:9697628-9697757	CG16711	promoter-TSS	261	10
Elba2_ChIPnexus_peak_1930	33	56	0.629213	chr3L:21060522-21060663	siz	promoter-TSS	-396	10
Elba2_ChIPnexus_peak_425	21	82	0.796117	chr2L:16049881-16050062	beat-Ia	promoter-TSS	6	10	insv_CCAATTGG
Elba2_ChIPnexus_peak_1478	163	117	0.582143	chr3L:7354240-7354448	Sec63	promoter-TSS	683	9.9	insv_CCAATTGG	insv_CCAATAAG
Elba2_ChIPnexus_peak_1825	4	25	0.862069	chr3L:18422986-18423055	CR46215	promoter-TSS	-665	9.9	insv_CCAATTGG
Elba2_ChIPnexus_peak_1892	55	34	0.617978	chr3L:20341504-20341582	eRF1	promoter-TSS	88	9.9
Elba2_ChIPnexus_peak_2427	18	117	0.866667	chr3R:12798064-12798165	Abd-B	promoter-TSS	-156	9.9		insv_CCAATAAG
Elba2_ChIPnexus_peak_2950	37	53	0.588889	chrX:381637-381783	CG18273	promoter-TSS	-96	9.9	insv_CCAATTGG
Elba2_ChIPnexus_peak_3066	103	140	0.576132	chrX:6595167-6595426	CG14441	intron	1755	9.9	insv_CCAATTGG
Elba2_ChIPnexus_peak_370	26	37	0.587302	chr2L:13158032-13158141	Pk34A	promoter-TSS	-724	9.9		insv_CCAATAAG
Elba2_ChIPnexus_peak_1171	45	123	0.732143	chr2R:18588398-18588629	robo1	promoter-TSS	-38	9.8
Elba2_ChIPnexus_peak_131	68	65	0.511278	chr2L:5550897-5551083	CG14014	promoter-TSS	-155	9.8
Elba2_ChIPnexus_peak_1509	87	107	0.551546	chr3L:8712544-8712747	SrpRbeta	TTS	680	9.8		insv_CCAATAAG
Elba2_ChIPnexus_peak_672	58	22	0.725	chr2R:2758792-2758868	coro	intron	1393	9.8	insv_CCAATTGG
Elba2_ChIPnexus_peak_1870	100	12	0.892857	chr3L:19887781-19887875	CR32218	TTS	1663	9.7
Elba2_ChIPnexus_peak_2155	82	83	0.50303	chr3R:4183571-4183664	stck	promoter-TSS	-433	9.7	insv_CCAATTGG
Elba2_ChIPnexus_peak_2294	45	65	0.590909	chr3R:8452432-8452619	Vha55	intron	898	9.7
Elba2_ChIPnexus_peak_235	16	94	0.854545	chr2L:8542077-8542193	Sema1a	promoter-TSS	-12	9.7
Elba2_ChIPnexus_peak_2569	31	13	0.704545	chr3R:17486126-17486227	E2f1	promoter-TSS	-22	9.7
Elba2_ChIPnexus_peak_3179a	73	138	0.654028	chrX:11233589-11233790	Kap3	promoter-TSS	-68	9.7	insv_CCAATTGG	insv_CCAATAAG
Elba2_ChIPnexus_peak_719	24	20	0.545455	chr2R:3859417-3859555	CG8726	promoter-TSS	22	9.7	insv_CCAATTGG
Elba2_ChIPnexus_peak_1711	145	44	0.767196	chr3L:14941146-14941249	CR45978	Intergenic	-1787	9.6
Elba2_ChIPnexus_peak_1797	53	8	0.868852	chr3L:17016839-17016971	a10	promoter-TSS	-64	9.6
Elba2_ChIPnexus_peak_1799	25	17	0.595238	chr3L:17034200-17034284	scaf6	3'UTR	1432	9.6
Elba2_ChIPnexus_peak_2855	101	8	0.926606	chr4:678853-678983	gw	exon	1691	9.6	insv_CCAATTGG	insv_CCAATAAG
Elba2_ChIPnexus_peak_3079	13	42	0.763636	chrX:7090745-7090835	CG9650	5'UTR	728	9.6	insv_CCAATTGG
Elba2_ChIPnexus_peak_3231	35	107	0.753521	chrX:13519213-13519310	NFAT	promoter-TSS	483	9.6
Elba2_ChIPnexus_peak_582	69	19	0.784091	chr2L:21665183-21665306	CR46066	promoter-TSS	-605	9.6
Elba2_ChIPnexus_peak_73	10	87	0.896907	chr2L:3372626-3372737	CG34394	TTS	691	9.6	insv_CCAATTGG
Elba2_ChIPnexus_peak_764b	55	42	0.56701	chr2R:5295520-5295683	wun	intron	1396	9.6
Elba2_ChIPnexus_peak_1017	60	75	0.555556	chr2R:12672251-12672374	CG5522	5'UTR	1136	9.5
Elba2_ChIPnexus_peak_1740	34	37	0.521127	chr3L:15559436-15559538	dop	TTS	374	9.5	insv_CCAATTGG
Elba2_ChIPnexus_peak_2196	41	27	0.602941	chr3R:5226001-5226106	CG34117	promoter-TSS	-278	9.5		insv_CCAATAAG
Elba2_ChIPnexus_peak_2621	46	149	0.764103	chr3R:19748571-19748753	sba	promoter-TSS	33	9.5	insv_CCAATTGG
Elba2_ChIPnexus_peak_2988	33	20	0.622642	chrX:1816968-1817104	Ocrl	promoter-TSS	22	9.5
Elba2_ChIPnexus_peak_325	34	13	0.723404	chr2L:11211689-11211796	ab	promoter-TSS	-55	9.5
Elba2_ChIPnexus_peak_3278	83	38	0.68595	chrX:15764896-15765003	CG16952	intron	733	9.5
Elba2_ChIPnexus_peak_505	27	32	0.542373	chr2L:19190068-19190213	drl	promoter-TSS	-202	9.5	insv_CCAATTGG
Elba2_ChIPnexus_peak_766	11	35	0.76087	chr2R:5334339-5334462	Camta	intron	849	9.5	insv_CCAATTGG
Elba2_ChIPnexus_peak_1833	10	8	0.555556	chr3L:18814272-18814324	HipHop	promoter-TSS	25	9.4
Elba2_ChIPnexus_peak_1961	40	34	0.540541	chr3L:21934080-21934298	DNApol-eta	exon	723	9.4		insv_CCAATAAG
Elba2_ChIPnexus_peak_2701a	129	128	0.501946	chr3R:22738332-22738570	Ets97D	exon	157	9.4	insv_CCAATTGG
Elba2_ChIPnexus_peak_316	80	9	0.898876	chr2L:10990439-10990589	CG16833	exon	1113	9.4	insv_CCAATTGG
Elba2_ChIPnexus_peak_815	23	42	0.646154	chr2R:7120458-7120558	metro	promoter-TSS	-487	9.4	insv_CCAATTGG
Elba2_ChIPnexus_peak_1339	16	23	0.589744	chr3L:1857137-1857279	CG12024	promoter-TSS	43	9.3
Elba2_ChIPnexus_peak_2021	43	23	0.651515	chr3R:207215-207378	Cont	TTS	268	9.3	insv_CCAATTGG
Elba2_ChIPnexus_peak_27	64	52	0.551724	chr2L:867647-867806	aru	TTS	287	9.3
Elba2_ChIPnexus_peak_1041	24	21	0.533333	chr2R:13571884-13571935	CG42561	promoter-TSS	-451	9.2	insv_CCAATTGG
Elba2_ChIPnexus_peak_1601	75	42	0.641026	chr3L:11690034-11690156	CG11652	promoter-TSS	-32	9.2	insv_CCAATTGG
Elba2_ChIPnexus_peak_2760b	63	88	0.582781	chr3R:25444189-25444455	CG1907	promoter-TSS	-465	9.2	insv_CCAATTGG
Elba2_ChIPnexus_peak_2798	28	31	0.525424	chr3R:27230631-27230724	PNPase	promoter-TSS	-215	9.2		insv_CCAATAAG
Elba2_ChIPnexus_peak_3022	131	47	0.735955	chrX:3672730-3672889	Tlk	intron	-1367	9.2
Elba2_ChIPnexus_peak_3128	94	68	0.580247	chrX:8801478-8801642	rdgA	5'UTR	459	9.2
Elba2_ChIPnexus_peak_1028	67	117	0.63587	chr2R:13300404-13300646	Prosalpha5	TTS	181	9.1
Elba2_ChIPnexus_peak_1613	87	100	0.534759	chr3L:12117187-12117370	yps	intron	972	9.1		insv_CCAATAAG
Elba2_ChIPnexus_peak_2020	20	24	0.545455	chr3R:201451-201515	CR44922	non-coding	677	9.1		insv_CCAATAAG
Elba2_ChIPnexus_peak_2137	30	60	0.666667	chr3R:3834910-3835053	CG11052	promoter-TSS	-20	9.1
Elba2_ChIPnexus_peak_2152	62	24	0.72093	chr3R:4114858-4114998	CG11671	TTS	1330	9.1	insv_CCAATTGG
Elba2_ChIPnexus_peak_3044b	139	118	0.540856	chrX:4941113-4941477	ovo	intron	-1011	9.1
Elba2_ChIPnexus_peak_3063	50	70	0.583333	chrX:6556232-6556401	Ctr1A	promoter-TSS	636	9.1		insv_CCAATAAG
Elba2_ChIPnexus_peak_3084	20	70	0.777778	chrX:7180773-7180855	CG2059	promoter-TSS	130	9.1	insv_CCAATTGG
Elba2_ChIPnexus_peak_3312	142	5	0.965986	chrX:16504884-16504945	mbt	TTS	196	9.1
Elba2_ChIPnexus_peak_377	35	53	0.602273	chr2L:13219379-13219464	CG9426	promoter-TSS	502	9.1
Elba2_ChIPnexus_peak_722	20	50	0.714286	chr2R:3916052-3916133	CR43724	TTS	846	9.1
Elba2_ChIPnexus_peak_1039b	55	102	0.649682	chr2R:13469449-13469643	Dcr-2	promoter-TSS	-516	9		insv_CCAATAAG
Elba2_ChIPnexus_peak_1132	33	30	0.52381	chr2R:16884824-16884925	CG10543	intron	728	9	insv_CCAATTGG
Elba2_ChIPnexus_peak_1389	28	8	0.777778	chr3L:3806013-3806089	ntc	promoter-TSS	408	9
Elba2_ChIPnexus_peak_1806	11	30	0.731707	chr3L:17439823-17439885	CG18265	5'UTR	205	9
Elba2_ChIPnexus_peak_2051	37	18	0.672727	chr3R:777547-777634	Ubc6	intron	814	9	insv_CCAATTGG
Elba2_ChIPnexus_peak_2482b	60	84	0.583333	chr3R:14748993-14749115	Xrp1	promoter-TSS	-738	9
Elba2_ChIPnexus_peak_2065	67	17	0.797619	chr3R:1297381-1297493	Snr1	intron	789	8.9
Elba2_ChIPnexus_peak_213	54	77	0.587786	chr2L:7828430-7828556	mts	intron	700	8.9
Elba2_ChIPnexus_peak_2203	81	79	0.50625	chr3R:5384936-5385046	AP-1mu	promoter-TSS	256	8.9	insv_CCAATTGG
Elba2_ChIPnexus_peak_2450	101	63	0.615854	chr3R:13621386-13621520	pasi1	TTS	656	8.9	insv_CCAATTGG	insv_CCAATAAG
Elba2_ChIPnexus_peak_3388	48	27	0.64	chrX:19491631-19491757	RpS10b	promoter-TSS	-370	8.9		insv_CCAATAAG
Elba2_ChIPnexus_peak_678	45	101	0.691781	chr2R:2879872-2879999	Tsp42Ea	promoter-TSS	-246	8.9	insv_CCAATTGG
Elba2_ChIPnexus_peak_1150a	140	158	0.530201	chr2R:17390041-17390259	MESK2	promoter-TSS	548	8.8	insv_CCAATTGG
Elba2_ChIPnexus_peak_1586	49	34	0.590361	chr3L:11209305-11209370	CG42671	intron	458	8.8
Elba2_ChIPnexus_peak_1868	23	14	0.621622	chr3L:19810852-19810918	Fibp	promoter-TSS	5	8.8	insv_CCAATTGG
Elba2_ChIPnexus_peak_271	30	25	0.545455	chr2L:9954075-9954183	CG13126	promoter-TSS	52	8.8
Elba2_ChIPnexus_peak_2744a	139	66	0.678049	chr3R:24864845-24865005	Pkc98E	promoter-TSS	47	8.8		insv_CCAATAAG
Elba2_ChIPnexus_peak_2744b	139	66	0.678049	chr3R:24864845-24865005	Pkc98E	promoter-TSS	47	8.8		insv_CCAATAAG
Elba2_ChIPnexus_peak_420a	146	113	0.563707	chr2L:15746096-15746289	CR44974	promoter-TSS	-65	8.8
Elba2_ChIPnexus_peak_103	46	45	0.505495	chr2L:4811455-4811587	CR45297	TTS	424	8.7		insv_CCAATAAG
Elba2_ChIPnexus_peak_1320b	61	58	0.512605	chr3L:1352134-1352314	312	TTS	1108	8.7
Elba2_ChIPnexus_peak_187	19	18	0.513514	chr2L:6913247-6913328	Wee1	intron	851	8.7
Elba2_ChIPnexus_peak_1963	37	39	0.513158	chr3L:22060867-22060947	CG14561	TTS	1900	8.7
Elba2_ChIPnexus_peak_2088	50	48	0.510204	chr3R:2162128-2162255	Osi19	intron	1107	8.7
Elba2_ChIPnexus_peak_2276	64	25	0.719101	chr3R:7836498-7836661	GCC185	promoter-TSS	85	8.7	insv_CCAATTGG
Elba2_ChIPnexus_peak_2635	14	62	0.815789	chr3R:20098199-20098340	Orct2	promoter-TSS	-482	8.7
Elba2_ChIPnexus_peak_2849a	102	78	0.566667	chr4:591132-591347	ND-49	exon	177	8.7	insv_CCAATTGG
Elba2_ChIPnexus_peak_389	58	35	0.623656	chr2L:13835111-13835171	mRpS23	promoter-TSS	-69	8.7	insv_CCAATTGG
Elba2_ChIPnexus_peak_1114	61	68	0.527132	chr2R:16445364-16445545	lms	intron	1072	8.6	insv_CCAATTGG
Elba2_ChIPnexus_peak_2220	24	33	0.578947	chr3R:5873951-5874015	CG12811	promoter-TSS	536	8.6	insv_CCAATTGG
Elba2_ChIPnexus_peak_2716	41	82	0.666667	chr3R:23461465-23461605	CG5611	promoter-TSS	247	8.6		insv_CCAATAAG
Elba2_ChIPnexus_peak_277	58	107	0.648485	chr2L:10009514-10009648	Trp1	promoter-TSS	200	8.6	insv_CCAATTGG
Elba2_ChIPnexus_peak_1058	33	37	0.528571	chr2R:14314264-14314351	CG12263	TTS	381	8.5	insv_CCAATTGG
Elba2_ChIPnexus_peak_1767	49	48	0.505155	chr3L:16296633-16296701	CG13044	promoter-TSS	-389	8.5	insv_CCAATTGG
Elba2_ChIPnexus_peak_3129	25	7	0.78125	chrX:8802432-8802490	rdgA	intron	1360	8.5	insv_CCAATTGG
Elba2_ChIPnexus_peak_506	19	29	0.604167	chr2L:19190367-19190430	drl	promoter-TSS	56	8.5
Elba2_ChIPnexus_peak_870	38	5	0.883721	chr2R:8416590-8416664	fra	promoter-TSS	69	8.5
Elba2_ChIPnexus_peak_92	31	27	0.534483	chr2L:4370134-4370254	CR45363	intron	1109	8.5
Elba2_ChIPnexus_peak_2024	48	41	0.539326	chr3R:225358-225483	CG9853	promoter-TSS	311	8.4		insv_CCAATAAG
Elba2_ChIPnexus_peak_2370	15	59	0.797297	chr3R:11193338-11193445	CG34404	promoter-TSS	-4	8.4
Elba2_ChIPnexus_peak_2681	84	129	0.605634	chr3R:21855519-21855584	E(spl)m5-HLH	promoter-TSS	-94	8.4
Elba2_ChIPnexus_peak_2738	42	74	0.637931	chr3R:24670169-24670273	Apc	promoter-TSS	249	8.4	insv_CCAATTGG
Elba2_ChIPnexus_peak_2869	66	20	0.767442	chr4:978186-978316	4E-T	exon	545	8.4
Elba2_ChIPnexus_peak_3102	62	54	0.534483	chrX:7782547-7782622	CG10932	TTS	234	8.4	insv_CCAATTGG
Elba2_ChIPnexus_peak_1935	31	13	0.704545	chr3L:21261066-21261165	CG9391	promoter-TSS	-50	8.3		insv_CCAATAAG
Elba2_ChIPnexus_peak_3393	16	72	0.818182	chrX:19588973-19589082	CG14229	promoter-TSS	64	8.3	insv_CCAATTGG
Elba2_ChIPnexus_peak_1202	25	25	0.5	chr2R:19543442-19543489	Pde8	Intergenic	-1625	8.2
Elba2_ChIPnexus_peak_1383	54	23	0.701299	chr3L:3626005-3626122	dar1	promoter-TSS	-289	8.2		insv_CCAATAAG
Elba2_ChIPnexus_peak_1809	13	83	0.864583	chr3L:17522837-17522943	Edc3	promoter-TSS	71	8.2		insv_CCAATAAG
Elba2_ChIPnexus_peak_2544	11	25	0.694444	chr3R:16982723-16982849	SNF4Agamma	intron	702	8.2	insv_CCAATTGG
Elba2_ChIPnexus_peak_3232	15	63	0.807692	chrX:13519986-13520055	NFAT	intron	1242	8.2
Elba2_ChIPnexus_peak_361b	80	115	0.589744	chr2L:12586780-12586994	nub	promoter-TSS	-738	8.2	insv_CCAATTGG	insv_CCAATAAG
Elba2_ChIPnexus_peak_1642	40	35	0.533333	chr3L:12727166-12727244	SmD1	promoter-TSS	506	8.1		insv_CCAATAAG
Elba2_ChIPnexus_peak_3050	7	8	0.533333	chrX:5216591-5216654	Rnp4F	promoter-TSS	-100	8.1	insv_CCAATTGG
Elba2_ChIPnexus_peak_3167	73	43	0.62931	chrX:10824733-10824819	Myo10A	promoter-TSS	-97	8.1
Elba2_ChIPnexus_peak_673	66	7	0.90411	chr2R:2760348-2760404	coro	promoter-TSS	-153	8.1	insv_CCAATTGG
Elba2_ChIPnexus_peak_1794	10	39	0.795918	chr3L:16858807-16858906	Lmpt	TTS	461	8	insv_CCAATTGG
Elba2_ChIPnexus_peak_2676	42	34	0.552632	chr3R:21826756-21826848	CR45037	promoter-TSS	-121	8
Elba2_ChIPnexus_peak_3241	67	107	0.614943	chrX:13649877-13650019	Pdcd4	promoter-TSS	-509	8	insv_CCAATTGG
Elba2_ChIPnexus_peak_504	101	7	0.935185	chr2L:19181679-19181818	CG17568	promoter-TSS	-46	8		insv_CCAATAAG
Elba2_ChIPnexus_peak_968	32	54	0.627907	chr2R:11198473-11198578	CG8152	promoter-TSS	114	8
Elba2_ChIPnexus_peak_1476	21	28	0.571429	chr3L:7340829-7340886	Srp19	promoter-TSS	277	7.9
Elba2_ChIPnexus_peak_2534	13	16	0.551724	chr3R:16774932-16774993	Atpalpha	intron	460	7.9	insv_CCAATTGG
Elba2_ChIPnexus_peak_327	48	23	0.676056	chr2L:11269021-11269189	cmet	promoter-TSS	-103	7.9
Elba2_ChIPnexus_peak_3346	91	41	0.689394	chrX:17592069-17592193	chas	TTS	632	7.9	insv_CCAATTGG
Elba2_ChIPnexus_peak_388	59	54	0.522124	chr2L:13820064-13820195	b	TTS	-1119	7.9		insv_CCAATAAG
Elba2_ChIPnexus_peak_1369	38	12	0.76	chr3L:3148277-3148388	Usp5	promoter-TSS	26	7.8		insv_CCAATAAG
Elba2_ChIPnexus_peak_1396	11	12	0.521739	chr3L:3902054-3902136	Ubi-p63E	promoter-TSS	-45	7.8
Elba2_ChIPnexus_peak_1468	48	30	0.615385	chr3L:6951144-6951223	CG10075	promoter-TSS	25	7.8
Elba2_ChIPnexus_peak_154	73	152	0.675556	chr2L:6098814-6099030	CG9175	promoter-TSS	44	7.8
Elba2_ChIPnexus_peak_1657a	85	80	0.515152	chr3L:13426529-13426680	CG10713	intron	1725	7.8	insv_CCAATTGG
Elba2_ChIPnexus_peak_2430	17	24	0.585366	chr3R:12817919-12818012	CR45221	promoter-TSS	265	7.8	insv_CCAATTGG
Elba2_ChIPnexus_peak_2596b	20	19	0.512821	chr3R:18492489-18492627	wake	promoter-TSS	75	7.8	insv_CCAATTGG
Elba2_ChIPnexus_peak_308	73	12	0.858824	chr2L:10506404-10506523	CR44224	promoter-TSS	162	7.8	insv_CCAATTGG
Elba2_ChIPnexus_peak_309b	64	70	0.522388	chr2L:10647787-10648049	CG17097	exon	1503	7.8
Elba2_ChIPnexus_peak_1119	25	21	0.543478	chr2R:16506162-16506300	CG9945	promoter-TSS	97	7.7	insv_CCAATTGG
Elba2_ChIPnexus_peak_1688	15	106	0.876033	chr3L:14184623-14184786	nuf	intron	731	7.7	insv_CCAATTGG
Elba2_ChIPnexus_peak_1857	24	34	0.586207	chr3L:19579535-19579689	CG9330	promoter-TSS	259	7.7
Elba2_ChIPnexus_peak_2168	13	50	0.793651	chr3R:4541868-4541984	CG8116	promoter-TSS	-39	7.7
Elba2_ChIPnexus_peak_2378	42	79	0.652893	chr3R:11799369-11799605	Hel89B	promoter-TSS	467	7.7
Elba2_ChIPnexus_peak_2482a	60	84	0.583333	chr3R:14748993-14749115	Xrp1	promoter-TSS	-738	7.7
Elba2_ChIPnexus_peak_2720	28	14	0.666667	chr3R:23532437-23532544	CG12428	promoter-TSS	-17	7.7
Elba2_ChIPnexus_peak_2746	45	93	0.673913	chr3R:24866034-24866127	Pkc98E	intron	528	7.7	insv_CCAATTGG
Elba2_ChIPnexus_peak_3106	102	57	0.641509	chrX:7838319-7838518	l(1)G0193	5'UTR	300	7.7		insv_CCAATAAG
Elba2_ChIPnexus_peak_3150	16	12	0.571429	chrX:10218531-10218605	alpha-Man-Ia	5'UTR	1423	7.7
Elba2_ChIPnexus_peak_60	43	41	0.511905	chr2L:2856825-2856891	CG2991	promoter-TSS	-306	7.7		insv_CCAATAAG
Elba2_ChIPnexus_peak_997	36	67	0.650485	chr2R:12047433-12047527	CG10734	intron	-1181	7.7		insv_CCAATAAG
Elba2_ChIPnexus_peak_1067	29	19	0.604167	chr2R:14575642-14575772	Sik3	promoter-TSS	70	7.6
Elba2_ChIPnexus_peak_1131	43	71	0.622807	chr2R:16883583-16883743	CG10543	promoter-TSS	-62	7.6	insv_CCAATTGG
Elba2_ChIPnexus_peak_2074	31	30	0.508197	chr3R:1397322-1397418	CRMP	intron	540	7.6
Elba2_ChIPnexus_peak_2860	26	53	0.670886	chr4:827542-827731	Sox102F	intron	337	7.6
Elba2_ChIPnexus_peak_2965	52	47	0.525253	chrX:1028105-1028204	CG3655	intron	775	7.6
Elba2_ChIPnexus_peak_3240	21	7	0.75	chrX:13638597-13638674	Grip91	promoter-TSS	81	7.6	insv_CCAATTGG
Elba2_ChIPnexus_peak_338	51	32	0.614458	chr2L:11809051-11809146	crol	promoter-TSS	-126	7.6	insv_CCAATTGG
Elba2_ChIPnexus_peak_438	64	72	0.529412	chr2L:16352450-16352598	chif	promoter-TSS	104	7.6
Elba2_ChIPnexus_peak_742	39	30	0.565217	chr2R:4778987-4779041	CG8272	promoter-TSS	-108	7.6	insv_CCAATTGG
Elba2_ChIPnexus_peak_1181	9	24	0.727273	chr2R:19092209-19092324	CG34371	promoter-TSS	-770	7.5		insv_CCAATAAG
Elba2_ChIPnexus_peak_1395	8	6	0.571429	chr3L:3884343-3884397	CR43917	TTS	431	7.5	insv_CCAATTGG
Elba2_ChIPnexus_peak_1397	23	32	0.581818	chr3L:3902528-3902640	Ubi-p63E	promoter-TSS	54	7.5
Elba2_ChIPnexus_peak_1459	19	18	0.513514	chr3L:6735022-6735095	dikar	5'UTR	785	7.5		insv_CCAATAAG
Elba2_ChIPnexus_peak_1585	21	115	0.845588	chr3L:11209035-11209119	CG42671	5'UTR	198	7.5	insv_CCAATTGG
Elba2_ChIPnexus_peak_3120a	178	194	0.521505	chrX:8165527-8165799	Corp	promoter-TSS	-221	7.5	insv_CCAATTGG
Elba2_ChIPnexus_peak_3131	31	47	0.602564	chrX:9004325-9004405	AP-1gamma	promoter-TSS	-310	7.5	insv_CCAATTGG
Elba2_ChIPnexus_peak_1056	8	15	0.652174	chr2R:14300009-14300067	Dp1	promoter-TSS	-315	7.4
Elba2_ChIPnexus_peak_1088	38	161	0.809045	chr2R:15343908-15344034	par-1	TTS	296	7.4
Elba2_ChIPnexus_peak_1175	4	10	0.714286	chr2R:18770615-18770665	EMC8-9	promoter-TSS	-427	7.4	insv_CCAATTGG
Elba2_ChIPnexus_peak_1412	31	14	0.688889	chr3L:4259232-4259282	CG15011	promoter-TSS	-105	7.4	insv_CCAATTGG
Elba2_ChIPnexus_peak_1650	34	31	0.523077	chr3L:13030486-13030552	SRm160	TTS	598	7.4
Elba2_ChIPnexus_peak_1788a	64	141	0.687805	chr3L:16759163-16759372	Nrt	promoter-TSS	95	7.4
Elba2_ChIPnexus_peak_2603	58	25	0.698795	chr3R:18967939-18968027	hh	promoter-TSS	-355	7.4	insv_CCAATTGG
Elba2_ChIPnexus_peak_2849c	102	78	0.566667	chr4:591132-591347	ND-49	exon	177	7.4	insv_CCAATTGG
Elba2_ChIPnexus_peak_725	38	18	0.678571	chr2R:3974072-3974111	sut2	promoter-TSS	-810	7.4
Elba2_ChIPnexus_peak_948	17	14	0.548387	chr2R:10643419-10643553	CG10151	promoter-TSS	115	7.4
Elba2_ChIPnexus_peak_1803	49	90	0.647482	chr3L:17400697-17400873	blot	intron	-1164	7.3	insv_CCAATTGG
Elba2_ChIPnexus_peak_1879	23	12	0.657143	chr3L:19996068-19996125	CG7668	TTS	260	7.3
Elba2_ChIPnexus_peak_2539	19	9	0.678571	chr3R:16933400-16933474	Sec15	promoter-TSS	257	7.3
Elba2_ChIPnexus_peak_2769	112	46	0.708861	chr3R:25600687-25600817	CR46110	promoter-TSS	21	7.3	insv_CCAATTGG	insv_CCAATAAG
Elba2_ChIPnexus_peak_3024	13	38	0.745098	chrX:3766889-3767013	CG2930	promoter-TSS	505	7.3		insv_CCAATAAG
Elba2_ChIPnexus_peak_455	35	5	0.875	chr2L:16817588-16817645	mdy	intron	508	7.3
Elba2_ChIPnexus_peak_546	46	16	0.741935	chr2L:20656105-20656229	brun	promoter-TSS	11	7.3
Elba2_ChIPnexus_peak_668	7	46	0.867925	chr2R:2603342-2603451	CG3409	promoter-TSS	1	7.3	insv_CCAATTGG
Elba2_ChIPnexus_peak_79	38	22	0.633333	chr2L:3769569-3769662	CR43704	TTS	839	7.3
Elba2_ChIPnexus_peak_883	16	39	0.709091	chr2R:8824541-8824701	Sans	promoter-TSS	225	7.3
Elba2_ChIPnexus_peak_2199	38	64	0.627451	chr3R:5282010-5282078	GstZ1	TTS	224	7.2	insv_CCAATTGG
Elba2_ChIPnexus_peak_2305	10	20	0.666667	chr3R:8882466-8882532	sim	promoter-TSS	-978	7.2	insv_CCAATTGG
Elba2_ChIPnexus_peak_2651	49	64	0.566372	chr3R:20743922-20744063	CG11168	promoter-TSS	164	7.2	insv_CCAATTGG
Elba2_ChIPnexus_peak_2737	39	85	0.685484	chr3R:24669979-24670034	Apc	promoter-TSS	464	7.2
Elba2_ChIPnexus_peak_3286	31	16	0.659574	chrX:15887147-15887210	exd	intron	209	7.2	insv_CCAATTGG
Elba2_ChIPnexus_peak_33b	36	16	0.692308	chr2L:1158076-1158219	capt	promoter-TSS	115	7.2	insv_CCAATTGG
Elba2_ChIPnexus_peak_436	17	21	0.552632	chr2L:16327018-16327099	CG4278	promoter-TSS	-11	7.2		insv_CCAATAAG
Elba2_ChIPnexus_peak_486	28	26	0.518519	chr2L:18703795-18703851	CG10343	promoter-TSS	350	7.2
Elba2_ChIPnexus_peak_64	60	50	0.545455	chr2L:2887119-2887233	lilli	intron	-1108	7.2
Elba2_ChIPnexus_peak_2662	16	24	0.6	chr3R:21072526-21072583	RpS27	promoter-TSS	640	7.1	insv_CCAATTGG
Elba2_ChIPnexus_peak_2752	114	55	0.674556	chr3R:25054858-25055028	Usp1	promoter-TSS	60	7.1		insv_CCAATAAG
Elba2_ChIPnexus_peak_3019	19	89	0.824074	chrX:3614919-3615018	Tlk	intron	928	7.1	insv_CCAATTGG
Elba2_ChIPnexus_peak_566	26	57	0.686747	chr2L:21169471-21169585	Acon	promoter-TSS	877	7.1	insv_CCAATTGG
Elba2_ChIPnexus_peak_569	36	75	0.675676	chr2L:21237657-21237791	Hr39	promoter-TSS	474	7.1
Elba2_ChIPnexus_peak_820	53	31	0.630952	chr2R:7195342-7195431	CG7745	promoter-TSS	2	7.1
Elba2_ChIPnexus_peak_1533a	74	99	0.572254	chr3L:9440315-9440591	CG3529	TTS	489	7
Elba2_ChIPnexus_peak_1701	46	20	0.69697	chr3L:14611685-14611825	shd	intron	-1175	7		insv_CCAATAAG
Elba2_ChIPnexus_peak_1838	51	17	0.75	chr3L:18860882-18860924	Dysb	promoter-TSS	32	7
Elba2_ChIPnexus_peak_3397a	313	271	0.535959	chrX:19760230-19760437	Hers	promoter-TSS	106	7	insv_CCAATTGG
Elba2_ChIPnexus_peak_571	13	16	0.551724	chr2L:21238510-21238550	mir-9374	TTS	229	7
Elba2_ChIPnexus_peak_1549	21	19	0.525	chr3L:9858911-9858985	CG8108	intron	1209	6.9		insv_CCAATAAG
Elba2_ChIPnexus_peak_2249	18	91	0.834862	chr3R:6680107-6680209	CG6567	promoter-TSS	15	6.9
Elba2_ChIPnexus_peak_3324	57	38	0.6	chrX:16842540-16842695	CG13000	promoter-TSS	-113	6.9
Elba2_ChIPnexus_peak_1138	54	11	0.830769	chr2R:16978473-16978543	Rbpn-5	promoter-TSS	1	6.8	insv_CCAATTGG
Elba2_ChIPnexus_peak_1188	57	16	0.780822	chr2R:19244712-19244823	CG3500	promoter-TSS	147	6.8
Elba2_ChIPnexus_peak_1314	84	110	0.56701	chr3L:1303020-1303226	CG9149	promoter-TSS	179	6.8	insv_CCAATTGG
Elba2_ChIPnexus_peak_1461	74	38	0.660714	chr3L:6757666-6757871	CG32392	Intergenic	-1422	6.8
Elba2_ChIPnexus_peak_1535	20	40	0.666667	chr3L:9456234-9456364	CG44838	promoter-TSS	-119	6.8
Elba2_ChIPnexus_peak_2328	53	51	0.509615	chr3R:9934259-9934429	CG12402	promoter-TSS	-301	6.8
Elba2_ChIPnexus_peak_2330	74	15	0.831461	chr3R:9948298-9948405	twf	promoter-TSS	-25	6.8
Elba2_ChIPnexus_peak_2437	49	8	0.859649	chr3R:12958108-12958172	CG4053	promoter-TSS	-220	6.8	insv_CCAATTGG
Elba2_ChIPnexus_peak_2592	36	18	0.666667	chr3R:18313276-18313341	Pfdn5	TTS	385	6.8	insv_CCAATTGG
Elba2_ChIPnexus_peak_2607	19	12	0.612903	chr3R:19106842-19106889	Cdc16	promoter-TSS	-58	6.8
Elba2_ChIPnexus_peak_2659	31	54	0.635294	chr3R:20901510-20901642	CG11920	exon	977	6.8
Elba2_ChIPnexus_peak_2694	12	12	0.5	chr3R:22550867-22550931	CG6420	promoter-TSS	39	6.8
Elba2_ChIPnexus_peak_281b	57	48	0.542857	chr2L:10226145-10226320	CG5708	intron	576	6.8
Elba2_ChIPnexus_peak_300	46	47	0.505376	chr2L:10396211-10396378	Mdh1	promoter-TSS	-19	6.8	insv_CCAATTGG
Elba2_ChIPnexus_peak_3103	35	42	0.545455	chrX:7782750-7782850	CG10932	promoter-TSS	18	6.8
Elba2_ChIPnexus_peak_361a	80	115	0.589744	chr2L:12586780-12586994	nub	promoter-TSS	-738	6.8	insv_CCAATTGG	insv_CCAATAAG
Elba2_ChIPnexus_peak_590	62	15	0.805195	chr2L:21866367-21866502	CR44918	promoter-TSS	-143	6.8
Elba2_ChIPnexus_peak_799	4	19	0.826087	chr2R:6615611-6615663	Rab3	TTS	1071	6.8	insv_CCAATTGG
Elba2_ChIPnexus_peak_849	26	64	0.711111	chr2R:7921419-7921548	CG8321	promoter-TSS	32	6.8
Elba2_ChIPnexus_peak_135	65	9	0.878378	chr2L:5800063-5800127	CG9171	promoter-TSS	78	6.7
Elba2_ChIPnexus_peak_1479	49	40	0.550562	chr3L:7357941-7358039	CR45835	TTS	-1292	6.7		insv_CCAATAAG
Elba2_ChIPnexus_peak_1674	91	66	0.579618	chr3L:13995573-13995710	upSET	promoter-TSS	414	6.7		insv_CCAATAAG
Elba2_ChIPnexus_peak_1835	55	105	0.65625	chr3L:18815908-18816086	Cat	TTS	293	6.7
Elba2_ChIPnexus_peak_2214	20	24	0.545455	chr3R:5589559-5589685	CG8478	promoter-TSS	146	6.7	insv_CCAATTGG
Elba2_ChIPnexus_peak_2972	21	52	0.712329	chrX:1247888-1248041	CG12773	promoter-TSS	50	6.7		insv_CCAATAAG
Elba2_ChIPnexus_peak_522	25	25	0.5	chr2L:19816808-19816897	snRNA:U5:38ABb	TTS	438	6.7
Elba2_ChIPnexus_peak_648	13	14	0.518519	chr2R:1903824-1903915	Act42A	promoter-TSS	-675	6.7	insv_CCAATTGG
Elba2_ChIPnexus_peak_1413	10	52	0.83871	chr3L:4283574-4283692	srw	promoter-TSS	-155	6.6
Elba2_ChIPnexus_peak_1419	11	9	0.55	chr3L:4825068-4825116	Dhc64C	promoter-TSS	595	6.6		insv_CCAATAAG
Elba2_ChIPnexus_peak_1770	14	10	0.583333	chr3L:16374399-16374453	CG4753	promoter-TSS	-145	6.6		insv_CCAATAAG
Elba2_ChIPnexus_peak_2582	21	46	0.686567	chr3R:18182342-18182464	Sar1	promoter-TSS	-4	6.6		insv_CCAATAAG
Elba2_ChIPnexus_peak_393	24	17	0.585366	chr2L:13893482-13893641	CenG1A	promoter-TSS	-641	6.6
Elba2_ChIPnexus_peak_421	31	32	0.507937	chr2L:15763552-15763798	CG3793	promoter-TSS	-545	6.6	insv_CCAATTGG
Elba2_ChIPnexus_peak_48	25	11	0.694444	chr2L:2009806-2009901	CG4238	promoter-TSS	-6	6.6
Elba2_ChIPnexus_peak_480	22	15	0.594595	chr2L:18604969-18605059	CG10413	promoter-TSS	8	6.6		insv_CCAATAAG
Elba2_ChIPnexus_peak_1762	47	44	0.516484	chr3L:16042403-16042467	CR43951	promoter-TSS	100	6.5
Elba2_ChIPnexus_peak_1798	36	79	0.686957	chr3L:17028411-17028636	beg	promoter-TSS	-245	6.5	insv_CCAATTGG
Elba2_ChIPnexus_peak_2941	31	26	0.54386	chrX:172540-172614	ewg	intron	1090	6.5	insv_CCAATTGG
Elba2_ChIPnexus_peak_695a	53	75	0.585938	chr2R:3361183-3361347	Aldh-III	exon	370	6.5	insv_CCAATTGG
Elba2_ChIPnexus_peak_1851	14	40	0.740741	chr3L:19287966-19288101	fal	non-coding	166	6.4	insv_CCAATTGG
Elba2_ChIPnexus_peak_1945	26	23	0.530612	chr3L:21490276-21490467	Hr78	promoter-TSS	-88	6.4		insv_CCAATAAG
Elba2_ChIPnexus_peak_3172	55	66	0.545455	chrX:11017677-11017880	CG11122	5'UTR	981	6.4
Elba2_ChIPnexus_peak_3176	6	42	0.875	chrX:11048730-11048776	Dlic	promoter-TSS	299	6.4
Elba2_ChIPnexus_peak_591a	57	48	0.542857	chr2L:21899353-21899595	CG11629	Intergenic	-1185	6.4
Elba2_ChIPnexus_peak_62	59	17	0.776316	chr2L:2857353-2857402	CG2991	TTS	213	6.4	insv_CCAATTGG
Elba2_ChIPnexus_peak_696	25	7	0.78125	chr2R:3365118-3365156	Aldh-III	promoter-TSS	-470	6.4	insv_CCAATTGG
Elba2_ChIPnexus_peak_775	28	25	0.528302	chr2R:5579890-5579937	Uba1	exon	920	6.4
Elba2_ChIPnexus_peak_947	24	26	0.52	chr2R:10638150-10638263	AttB	TTS	1478	6.4	insv_CCAATTGG
Elba2_ChIPnexus_peak_1038	8	15	0.652174	chr2R:13469005-13469052	Dcr-2	promoter-TSS	2	6.3
Elba2_ChIPnexus_peak_1087	92	60	0.605263	chr2R:15343641-15343798	par-1	promoter-TSS	44	6.3
Elba2_ChIPnexus_peak_1217	51	35	0.593023	chr2R:19859823-19859944	mr	promoter-TSS	-71	6.3
Elba2_ChIPnexus_peak_1483	32	21	0.603774	chr3L:7937970-7938042	CG43880	TTS	1416	6.3	insv_CCAATTGG
Elba2_ChIPnexus_peak_1871	64	76	0.542857	chr3L:19901331-19901424	CR43889	intron	-1088	6.3	insv_CCAATTGG
Elba2_ChIPnexus_peak_2079	7	70	0.909091	chr3R:1432566-1432643	asl	promoter-TSS	-339	6.3
Elba2_ChIPnexus_peak_2119	34	23	0.596491	chr3R:2949242-2949340	Alh	promoter-TSS	169	6.3		insv_CCAATAAG
Elba2_ChIPnexus_peak_2204	24	9	0.727273	chr3R:5385202-5385300	AP-1mu	promoter-TSS	-4	6.3
Elba2_ChIPnexus_peak_2596a	20	19	0.512821	chr3R:18492489-18492627	wake	promoter-TSS	75	6.3	insv_CCAATTGG
Elba2_ChIPnexus_peak_304	22	34	0.607143	chr2L:10430881-10430979	Bug22	promoter-TSS	-12	6.3
Elba2_ChIPnexus_peak_1096	36	30	0.545455	chr2R:15556362-15556457	hrg	5'UTR	164	6.2
Elba2_ChIPnexus_peak_1869	22	21	0.511628	chr3L:19865168-19865266	Usp32	intron	978	6.2	insv_CCAATTGG
Elba2_ChIPnexus_peak_2120	34	23	0.596491	chr3R:2953980-2954025	CR42875	promoter-TSS	193	6.2
Elba2_ChIPnexus_peak_2429b	13	16	0.551724	chr3R:12817534-12817685	CG3678	promoter-TSS	-9	6.2
Elba2_ChIPnexus_peak_2680b	64	131	0.671795	chr3R:21849042-21849332	E(spl)m4-BFM	TTS	1114	6.2	insv_CCAATTGG
Elba2_ChIPnexus_peak_2760a	63	88	0.582781	chr3R:25444189-25444455	CG1907	promoter-TSS	-465	6.2	insv_CCAATTGG
Elba2_ChIPnexus_peak_484	15	7	0.681818	chr2L:18693904-18693986	CG10383	intron	1481	6.2
Elba2_ChIPnexus_peak_555	22	6	0.785714	chr2L:20822863-20822914	CG9331	promoter-TSS	60	6.2	insv_CCAATTGG
Elba2_ChIPnexus_peak_1025	62	39	0.613861	chr2R:13149287-13149384	CR45997	promoter-TSS	-509	6.1
Elba2_ChIPnexus_peak_1336	5	15	0.75	chr3L:1796059-1796111	Cdc37	promoter-TSS	693	6.1
Elba2_ChIPnexus_peak_1704	21	35	0.625	chr3L:14752298-14752391	Trl	intron	-1282	6.1
Elba2_ChIPnexus_peak_1766	21	25	0.543478	chr3L:16137077-16137219	CG32152	promoter-TSS	-12	6.1
Elba2_ChIPnexus_peak_1898	46	45	0.505495	chr3L:20466123-20466261	CG32428	promoter-TSS	280	6.1
Elba2_ChIPnexus_peak_2028	3	40	0.930233	chr3R:263270-263322	CG14650	promoter-TSS	187	6.1	insv_CCAATTGG
Elba2_ChIPnexus_peak_2122	22	42	0.65625	chr3R:2988142-2988239	sas	promoter-TSS	-340	6.1	insv_CCAATTGG
Elba2_ChIPnexus_peak_2154a	175	135	0.564516	chr3R:4160687-4161010	Poxm	Intergenic	-1334	6.1	insv_CCAATTGG
Elba2_ChIPnexus_peak_2761a	54	68	0.557377	chr3R:25517017-25517177	dmrt99B	Intergenic	-1216	6.1	insv_CCAATTGG
Elba2_ChIPnexus_peak_3192	17	48	0.738462	chrX:11613897-11613949	Tango10	promoter-TSS	-355	6.1
Elba2_ChIPnexus_peak_3219	49	12	0.803279	chrX:13005997-13006127	CG43313	5'UTR	433	6.1
Elba2_ChIPnexus_peak_541	15	5	0.75	chr2L:20429583-20429674	CG31688	intron	603	6.1	insv_CCAATTGG
Elba2_ChIPnexus_peak_7	27	12	0.692308	chr2L:207251-207360	CG11617	promoter-TSS	-8	6.1
Elba2_ChIPnexus_peak_790	17	19	0.527778	chr2R:6305848-6305911	Prx2540-2	promoter-TSS	-344	6.1	insv_CCAATTGG
Elba2_ChIPnexus_peak_979	86	67	0.562092	chr2R:11563482-11563677	fus	promoter-TSS	-121	6.1	insv_CCAATTGG
Elba2_ChIPnexus_peak_1204	38	22	0.633333	chr2R:19633015-19633114	egl	promoter-TSS	-357	6	insv_CCAATTGG
Elba2_ChIPnexus_peak_1233	11	28	0.717949	chr2R:20232610-20232706	bs	intron	1433	6
Elba2_ChIPnexus_peak_15	59	114	0.65896	chr2L:430892-431084	ex	promoter-TSS	-239	6
Elba2_ChIPnexus_peak_2090	14	8	0.636364	chr3R:2177177-2177237	Pak	TTS	589	6	insv_CCAATTGG
Elba2_ChIPnexus_peak_218a	90	53	0.629371	chr2L:8084963-8085134	Bsg	intron	1628	6		insv_CCAATAAG
Elba2_ChIPnexus_peak_227a	104	94	0.525253	chr2L:8362770-8362988	CG7627	promoter-TSS	-410	6
Elba2_ChIPnexus_peak_227b	104	94	0.525253	chr2L:8362770-8362988	CG7627	promoter-TSS	-410	6
Elba2_ChIPnexus_peak_2326	43	88	0.671756	chr3R:9863170-9863313	CG9922	Intergenic	-1121	6	insv_CCAATTGG
Elba2_ChIPnexus_peak_2448	40	52	0.565217	chr3R:13510977-13511036	CG31360	promoter-TSS	187	6	insv_CCAATTGG
Elba2_ChIPnexus_peak_2460	39	19	0.672414	chr3R:13989792-13989835	CG7218	promoter-TSS	306	6
Elba2_ChIPnexus_peak_2992	15	32	0.680851	chrX:2115720-2115851	Vinc	intron	596	6
Elba2_ChIPnexus_peak_302	55	3	0.948276	chr2L:10419560-10419602	RfC3	TTS	391	6
Elba2_ChIPnexus_peak_303	14	9	0.608696	chr2L:10428271-10428371	CG5188	promoter-TSS	-508	6
Elba2_ChIPnexus_peak_3076a	69	88	0.56051	chrX:6943351-6943561	nullo	promoter-TSS	-53	6
Elba2_ChIPnexus_peak_3384	25	12	0.675676	chrX:19391920-19392019	Pfrx	promoter-TSS	-437	6		insv_CCAATAAG
Elba2_ChIPnexus_peak_375	27	52	0.658228	chr2L:13203099-13203281	CG16972	promoter-TSS	105	6
Elba2_ChIPnexus_peak_759	10	13	0.565217	chr2R:5094810-5094957	VhaAC45	promoter-TSS	-183	6	insv_CCAATTGG
Elba2_ChIPnexus_peak_82	12	12	0.5	chr2L:3867545-3867602	Cep97	promoter-TSS	-124	6		insv_CCAATAAG
Elba2_ChIPnexus_peak_867	11	24	0.685714	chr2R:8281857-8281942	CG30048	promoter-TSS	-513	6
Elba2_ChIPnexus_peak_1229	19	15	0.558824	chr2R:20085324-20085468	CG3356	promoter-TSS	49	5.9
Elba2_ChIPnexus_peak_1348	3	19	0.863636	chr3L:2379003-2379091	CG45186	5'UTR	220	5.9	insv_CCAATTGG
Elba2_ChIPnexus_peak_159	40	6	0.869565	chr2L:6337844-6337915	Pez	promoter-TSS	547	5.9
Elba2_ChIPnexus_peak_1922	18	4	0.818182	chr3L:20942684-20942755	fng	promoter-TSS	-107	5.9	insv_CCAATTGG
Elba2_ChIPnexus_peak_207	62	94	0.602564	chr2L:7543639-7543743	RapGAP1	intron	736	5.9
Elba2_ChIPnexus_peak_2489	43	80	0.650407	chr3R:15052331-15052414	vib	promoter-TSS	1	5.9
Elba2_ChIPnexus_peak_2771	12	22	0.647059	chr3R:25632887-25632961	ca	promoter-TSS	-36	5.9
Elba2_ChIPnexus_peak_2808	25	36	0.590164	chr3R:27603857-27603940	faf	5'UTR	758	5.9
Elba2_ChIPnexus_peak_3152	11	6	0.647059	chrX:10280255-10280309	flw	promoter-TSS	289	5.9
Elba2_ChIPnexus_peak_3237	7	15	0.681818	chrX:13629854-13629892	g	promoter-TSS	-151	5.9	insv_CCAATTGG
Elba2_ChIPnexus_peak_3299	36	97	0.729323	chrX:16213761-16213849	Cyp1	intron	598	5.9	insv_CCAATTGG
Elba2_ChIPnexus_peak_662	13	11	0.541667	chr2R:2501123-2501193	jing	promoter-TSS	-115	5.9
Elba2_ChIPnexus_peak_869	34	55	0.617978	chr2R:8324719-8324909	Dyb	promoter-TSS	-36	5.9
Elba2_ChIPnexus_peak_1016	70	108	0.606742	chr2R:12671209-12671337	CG5522	promoter-TSS	97	5.8		insv_CCAATAAG
Elba2_ChIPnexus_peak_1575	15	18	0.545455	chr3L:11066384-11066424	Pfdn2	TTS	1084	5.8
Elba2_ChIPnexus_peak_2058	17	3	0.85	chr3R:1057281-1057337	Kat60	promoter-TSS	622	5.8
Elba2_ChIPnexus_peak_2123	7	13	0.65	chr3R:2989299-2989384	CR45909	promoter-TSS	-683	5.8	insv_CCAATTGG
Elba2_ChIPnexus_peak_2295	14	99	0.876106	chr3R:8452832-8452896	Vha55	promoter-TSS	559	5.8
Elba2_ChIPnexus_peak_2296	11	14	0.56	chr3R:8453032-8453084	Vha55	promoter-TSS	365	5.8
Elba2_ChIPnexus_peak_2616	26	11	0.702703	chr3R:19559004-19559149	Hmgcr	promoter-TSS	30	5.8	insv_CCAATTGG
Elba2_ChIPnexus_peak_269	22	37	0.627119	chr2L:9914801-9914956	yip2	promoter-TSS	-375	5.8
Elba2_ChIPnexus_peak_3168	19	45	0.703125	chrX:10825419-10825549	Myo10A	intron	514	5.8
Elba2_ChIPnexus_peak_353a	72	52	0.580645	chr2L:12172982-12173130	crok	promoter-TSS	75	5.8
Elba2_ChIPnexus_peak_949	7	28	0.8	chr2R:10656437-10656523	Spred	TTS	448	5.8
Elba2_ChIPnexus_peak_1678	13	20	0.606061	chr3L:14030049-14030150	Hsc70Cb	promoter-TSS	-20	5.7		insv_CCAATAAG
Elba2_ChIPnexus_peak_1724	8	19	0.703704	chr3L:15156067-15156183	CG7011	TTS	603	5.7		insv_CCAATAAG
Elba2_ChIPnexus_peak_193	48	52	0.52	chr2L:7056374-7056471	Mnn1	TTS	121	5.7	insv_CCAATTGG
Elba2_ChIPnexus_peak_3040	19	36	0.654545	chrX:4581149-4581240	Pp2C1	promoter-TSS	-258	5.7
Elba2_ChIPnexus_peak_3257	40	65	0.619048	chrX:15347311-15347457	CG11655	promoter-TSS	-120	5.7
Elba2_ChIPnexus_peak_3357	73	29	0.715686	chrX:17978976-17979099	CG7536	promoter-TSS	403	5.7
Elba2_ChIPnexus_peak_1043	49	34	0.590361	chr2R:13612800-13612900	Snx16	TTS	1502	5.6
Elba2_ChIPnexus_peak_1579	19	8	0.703704	chr3L:11103057-11103183	CG7638	promoter-TSS	330	5.6	insv_CCAATTGG
Elba2_ChIPnexus_peak_1739a	99	112	0.530806	chr3L:15556696-15556958	SCCRO	promoter-TSS	300	5.6
Elba2_ChIPnexus_peak_2062	26	11	0.702703	chr3R:1193582-1193635	Cerk	promoter-TSS	420	5.6	insv_CCAATTGG
Elba2_ChIPnexus_peak_2542	4	23	0.851852	chr3R:16966414-16966466	SNF4Agamma	promoter-TSS	-21	5.6
Elba2_ChIPnexus_peak_2634	8	24	0.75	chr3R:20084086-20084249	jar	exon	1043	5.6
Elba2_ChIPnexus_peak_281a	57	48	0.542857	chr2L:10226145-10226320	CG5708	intron	576	5.6
Elba2_ChIPnexus_peak_59	35	26	0.57377	chr2L:2740126-2740280	Hrs	promoter-TSS	161	5.6		insv_CCAATAAG
Elba2_ChIPnexus_peak_644	23	37	0.616667	chr2R:1857004-1857103	CR44127	exon	-1802	5.6	insv_CCAATTGG
Elba2_ChIPnexus_peak_735	33	13	0.717391	chr2R:4487483-4487637	CG8735	promoter-TSS	-93	5.6	insv_CCAATTGG
Elba2_ChIPnexus_peak_1178	50	27	0.649351	chr2R:18932249-18932532	twi	intron	-1241	5.5		insv_CCAATAAG
Elba2_ChIPnexus_peak_134	25	24	0.510204	chr2L:5799630-5799727	CG9171	TTS	495	5.5
Elba2_ChIPnexus_peak_1635	14	17	0.548387	chr3L:12602353-12602438	caup	promoter-TSS	-336	5.5	insv_CCAATTGG
Elba2_ChIPnexus_peak_2398	18	22	0.55	chr3R:12328308-12328424	CG42342	promoter-TSS	-126	5.5	insv_CCAATTGG
Elba2_ChIPnexus_peak_3100	29	69	0.704082	chrX:7600269-7600387	CHES-1-like	intron	-1332	5.5	insv_CCAATTGG
Elba2_ChIPnexus_peak_1355	14	8	0.636364	chr3L:2586999-2587054	RpL8	promoter-TSS	-430	5.4	insv_CCAATTGG
Elba2_ChIPnexus_peak_1473	5	27	0.84375	chr3L:7315038-7315082	RhoGEF4	TTS	1187	5.4		insv_CCAATAAG
Elba2_ChIPnexus_peak_2331	7	6	0.538462	chr3R:9950883-9950928	140up	promoter-TSS	365	5.4		insv_CCAATAAG
Elba2_ChIPnexus_peak_2421	28	18	0.608696	chr3R:12724256-12724349	iab-8	TTS	1252	5.4	insv_CCAATTGG
Elba2_ChIPnexus_peak_2556	42	65	0.607477	chr3R:17307341-17307473	Fancm	promoter-TSS	-640	5.4
Elba2_ChIPnexus_peak_2791	7	17	0.708333	chr3R:26885647-26885726	dco	intron	1246	5.4	insv_CCAATTGG
Elba2_ChIPnexus_peak_3235	11	25	0.694444	chrX:13612252-13612343	CG9940	promoter-TSS	21	5.4	insv_CCAATTGG
Elba2_ChIPnexus_peak_336	24	34	0.586207	chr2L:11808052-11808124	crol	5'UTR	884	5.4
Elba2_ChIPnexus_peak_47	4	7	0.636364	chr2L:2009489-2009529	CG4238	promoter-TSS	-350	5.4
Elba2_ChIPnexus_peak_740	8	33	0.804878	chr2R:4611779-4611848	gcl	promoter-TSS	50	5.4
Elba2_ChIPnexus_peak_868	20	9	0.689655	chr2R:8312988-8313090	CG8525	promoter-TSS	51	5.4
Elba2_ChIPnexus_peak_973b	150	82	0.646552	chr2R:11266107-11266423	dup	intron	1854	5.4
Elba2_ChIPnexus_peak_107	19	10	0.655172	chr2L:4883575-4883648	CG3008	promoter-TSS	313	5.3	insv_CCAATTGG
Elba2_ChIPnexus_peak_118	15	23	0.605263	chr2L:5092676-5092833	pgant5	intron	838	5.3		insv_CCAATAAG
Elba2_ChIPnexus_peak_1421	22	20	0.52381	chr3L:5125077-5125174	CG15212	TTS	480	5.3		insv_CCAATAAG
Elba2_ChIPnexus_peak_1719	20	16	0.555556	chr3L:15009067-15009181	Reck	3'UTR	-1962	5.3
Elba2_ChIPnexus_peak_1916	32	24	0.571429	chr3L:20804438-20804551	HIPP1	exon	1725	5.3		insv_CCAATAAG
Elba2_ChIPnexus_peak_2047	72	28	0.72	chr3R:637529-637600	Hus1-like	5'UTR	254	5.3
Elba2_ChIPnexus_peak_2138	75	95	0.558824	chr3R:3838900-3839083	CG10435	promoter-TSS	-68	5.3
Elba2_ChIPnexus_peak_2162	26	51	0.662338	chr3R:4485346-4485449	bel	intron	747	5.3
Elba2_ChIPnexus_peak_2367	73	21	0.776596	chr3R:11171331-11171448	Surf4	promoter-TSS	509	5.3		insv_CCAATAAG
Elba2_ChIPnexus_peak_2538	16	7	0.695652	chr3R:16922257-16922347	RhoGAP93B	TTS	1247	5.3
Elba2_ChIPnexus_peak_2541	115	21	0.845588	chr3R:16959338-16959449	CG7009	promoter-TSS	210	5.3
Elba2_ChIPnexus_peak_2628	24	29	0.54717	chr3R:19979344-19979436	CG6178	exon	1321	5.3		insv_CCAATAAG
Elba2_ChIPnexus_peak_3347	18	29	0.617021	chrX:17596701-17596800	CG8188	promoter-TSS	60	5.3	insv_CCAATTGG
Elba2_ChIPnexus_peak_69	28	41	0.594203	chr2L:3159162-3159257	Mad	promoter-TSS	434	5.3
Elba2_ChIPnexus_peak_695b	53	75	0.585938	chr2R:3361183-3361347	Aldh-III	exon	370	5.3	insv_CCAATTGG
Elba2_ChIPnexus_peak_724	39	18	0.684211	chr2R:3953400-3953458	CG12769	promoter-TSS	-370	5.3
Elba2_ChIPnexus_peak_1095	11	29	0.725	chr2R:15556049-15556103	hrg	intron	497	5.2
Elba2_ChIPnexus_peak_1376	41	29	0.585714	chr3L:3336978-3337089	kst	promoter-TSS	-70	5.2		insv_CCAATAAG
Elba2_ChIPnexus_peak_1598	17	24	0.585366	chr3L:11677446-11677547	Sugb	TTS	416	5.2	insv_CCAATTGG
Elba2_ChIPnexus_peak_2085	5	16	0.761905	chr3R:1657078-1657165	CG1208	promoter-TSS	-240	5.2	insv_CCAATTGG
Elba2_ChIPnexus_peak_2170	30	23	0.566038	chr3R:4573019-4573110	CG9801	promoter-TSS	333	5.2
Elba2_ChIPnexus_peak_2238	21	6	0.777778	chr3R:6238522-6238644	Irp-1B	promoter-TSS	8	5.2		insv_CCAATAAG
Elba2_ChIPnexus_peak_2404	5	13	0.722222	chr3R:12466080-12466140	nonA-l	TTS	183	5.2		insv_CCAATAAG
Elba2_ChIPnexus_peak_2471	61	89	0.593333	chr3R:14222579-14222785	Vha100-2	promoter-TSS	-32	5.2
Elba2_ChIPnexus_peak_2509	43	53	0.552083	chr3R:15833454-15833540	Hs6st	intron	737	5.2		insv_CCAATAAG
Elba2_ChIPnexus_peak_2677	74	98	0.569767	chr3R:21827906-21828050	CR45037	non-coding	1055	5.2
Elba2_ChIPnexus_peak_272	65	58	0.528455	chr2L:9963651-9963774	CG5850	promoter-TSS	43	5.2	insv_CCAATTGG
Elba2_ChIPnexus_peak_3149	22	7	0.758621	chrX:10218148-10218210	alpha-Man-Ia	exon	1812	5.2	insv_CCAATTGG
Elba2_ChIPnexus_peak_3208	28	11	0.717949	chrX:12527395-12527501	Tomosyn	promoter-TSS	-134	5.2
Elba2_ChIPnexus_peak_3209	20	48	0.705882	chrX:12552537-12552683	Tis11	promoter-TSS	-838	5.2
Elba2_ChIPnexus_peak_3316	4	33	0.891892	chrX:16549798-16549881	r	promoter-TSS	-285	5.2	insv_CCAATTGG
Elba2_ChIPnexus_peak_3366	12	45	0.789474	chrX:18541419-18541519	Rip11	promoter-TSS	131	5.2
Elba2_ChIPnexus_peak_37	3	9	0.75	chr2L:1651080-1651149	chinmo	promoter-TSS	-144	5.2
Elba2_ChIPnexus_peak_523	2	6	0.75	chr2L:19817175-19817213	snRNA:U5:38ABb	TTS	780	5.2
Elba2_ChIPnexus_peak_640	12	17	0.586207	chr2R:1640572-1640665	l(2)09851	Intergenic	-1404	5.2		insv_CCAATAAG
Elba2_ChIPnexus_peak_726	11	27	0.710526	chr2R:3986718-3986805	CG11210	promoter-TSS	572	5.2	insv_CCAATTGG
Elba2_ChIPnexus_peak_1039a	55	102	0.649682	chr2R:13469449-13469643	Dcr-2	promoter-TSS	-516	5.1		insv_CCAATAAG
Elba2_ChIPnexus_peak_1212	19	11	0.633333	chr2R:19827899-19827988	Taldo	promoter-TSS	10	5.1
Elba2_ChIPnexus_peak_2221a	162	87	0.650602	chr3R:5874418-5874567	CG12811	promoter-TSS	27	5.1	insv_CCAATTGG	insv_CCAATAAG
Elba2_ChIPnexus_peak_2550	4	26	0.866667	chr3R:17120712-17120783	SIFaR	Intergenic	-1027	5.1
Elba2_ChIPnexus_peak_2602	2	15	0.882353	chr3R:18886998-18887066	sav	promoter-TSS	-6	5.1	insv_CCAATTGG
Elba2_ChIPnexus_peak_3268	26	18	0.590909	chrX:15640566-15640751	Tcp-1zeta	promoter-TSS	-23	5.1
Elba2_ChIPnexus_peak_3273	90	53	0.629371	chrX:15710956-15711028	sd	intron	-1192	5.1
Elba2_ChIPnexus_peak_3362	17	8	0.68	chrX:18410448-18410540	HisRS	intron	1033	5.1	insv_CCAATTGG
Elba2_ChIPnexus_peak_649	36	34	0.514286	chr2R:1923541-1923765	SCAP	TTS	240	5.1
Elba2_ChIPnexus_peak_1189	17	16	0.515152	chr2R:19264266-19264378	Golgin245	intron	246	5
Elba2_ChIPnexus_peak_1245	27	75	0.735294	chr2R:20791405-20791564	RpL41	promoter-TSS	-26	5
Elba2_ChIPnexus_peak_1256	52	19	0.732394	chr2RHet:200135-200278	rl	intron	1517	5
Elba2_ChIPnexus_peak_1273	28	9	0.756757	chr3L:131779-131875	Pdk1	promoter-TSS	15	5		insv_CCAATAAG
Elba2_ChIPnexus_peak_1512	7	2	0.777778	chr3L:8907148-8907186	CR43970	intron	-1166	5	insv_CCAATTGG
Elba2_ChIPnexus_peak_153	36	33	0.521739	chr2L:6091203-6091398	Kr-h1	promoter-TSS	-112	5
Elba2_ChIPnexus_peak_1543	18	7	0.72	chr3L:9672100-9672158	fry	promoter-TSS	74	5
Elba2_ChIPnexus_peak_1657b	85	80	0.515152	chr3L:13426529-13426680	CG10713	intron	1725	5	insv_CCAATTGG
Elba2_ChIPnexus_peak_1789	42	19	0.688525	chr3L:16759542-16759636	Nrt	5'UTR	417	5
Elba2_ChIPnexus_peak_201	2	17	0.894737	chr2L:7328381-7328439	CR45304	TTS	1109	5	insv_CCAATTGG
Elba2_ChIPnexus_peak_2701b	129	128	0.501946	chr3R:22738332-22738570	Ets97D	exon	157	5	insv_CCAATTGG
Elba2_ChIPnexus_peak_3119	6	7	0.538462	chrX:8165394-8165432	Corp	promoter-TSS	29	5
Elba2_ChIPnexus_peak_3224	20	26	0.565217	chrX:13178756-13178888	HDAC4	promoter-TSS	843	5
Elba2_ChIPnexus_peak_3280	19	56	0.746667	chrX:15786247-15786331	shi	promoter-TSS	56	5
Elba2_ChIPnexus_peak_3281	28	66	0.702128	chrX:15803213-15803339	CycD	5'UTR	433	5
Elba2_ChIPnexus_peak_479	46	57	0.553398	chr2L:18598265-18598347	amos	Intergenic	-1385	5	insv_CCAATTGG
Elba2_ChIPnexus_peak_776	12	92	0.884615	chr2R:5580814-5580897	Uba1	promoter-TSS	-22	5
Elba2_ChIPnexus_peak_880	10	16	0.615385	chr2R:8759903-8759979	CR43469	promoter-TSS	-320	5	insv_CCAATTGG
Elba2_ChIPnexus_peak_1051	62	31	0.666667	chr2R:14042965-14043139	lolal	intron	832	4.9
Elba2_ChIPnexus_peak_1230	1	40	0.97561	chr2R:20162554-20162595	nvy	promoter-TSS	-683	4.9	insv_CCAATTGG
Elba2_ChIPnexus_peak_167	21	61	0.743902	chr2L:6557262-6557364	IFT52	promoter-TSS	189	4.9		insv_CCAATAAG
Elba2_ChIPnexus_peak_2429a	13	16	0.551724	chr3R:12817534-12817685	CG3678	promoter-TSS	-9	4.9
Elba2_ChIPnexus_peak_2608	6	3	0.666667	chr3R:19114468-19114508	CG17083	promoter-TSS	-715	4.9
Elba2_ChIPnexus_peak_2643	10	10	0.5	chr3R:20639997-20640035	CG34150	promoter-TSS	32	4.9
Elba2_ChIPnexus_peak_2849b	102	78	0.566667	chr4:591132-591347	ND-49	exon	177	4.9	insv_CCAATTGG
Elba2_ChIPnexus_peak_294	23	35	0.603448	chr2L:10313773-10313843	Usp14	promoter-TSS	562	4.9
Elba2_ChIPnexus_peak_2989	93	81	0.534483	chrX:1988230-1988570	csw	TTS	133	4.9		insv_CCAATAAG
Elba2_ChIPnexus_peak_3042	18	26	0.590909	chrX:4812694-4812732	CG6903	promoter-TSS	-50	4.9		insv_CCAATAAG
Elba2_ChIPnexus_peak_652	38	85	0.691057	chr2R:1973206-1973379	Ars2	promoter-TSS	-162	4.9
Elba2_ChIPnexus_peak_763	9	42	0.823529	chr2R:5179706-5179837	Drep2	promoter-TSS	409	4.9
Elba2_ChIPnexus_peak_1108	34	10	0.772727	chr2R:16173292-16173373	CG16868	exon	1267	4.8	insv_CCAATTGG
Elba2_ChIPnexus_peak_1500	108	8	0.931034	chr3L:8418799-8418837	Cbl	exon	764	4.8
Elba2_ChIPnexus_peak_161	18	18	0.5	chr2L:6343561-6343694	Cpr	promoter-TSS	-72	4.8
Elba2_ChIPnexus_peak_2416	28	31	0.525424	chr3R:12682894-12683097	mir-iab-8	promoter-TSS	-931	4.8
Elba2_ChIPnexus_peak_2417	71	7	0.910256	chr3R:12683575-12683681	mir-iab-8	intron	-1564	4.8
Elba2_ChIPnexus_peak_2497	3	20	0.869565	chr3R:15470141-15470196	Vha13	promoter-TSS	-60	4.8
Elba2_ChIPnexus_peak_2555	79	16	0.831579	chr3R:17259968-17260053	lbl	promoter-TSS	-155	4.8	insv_CCAATTGG
Elba2_ChIPnexus_peak_2691a	74	64	0.536232	chr3R:22362705-22362913	scrib	intron	737	4.8	insv_CCAATTGG
Elba2_ChIPnexus_peak_3058	55	157	0.740566	chrX:6149117-6149333	Rbcn-3A	promoter-TSS	295	4.8	insv_CCAATTGG
Elba2_ChIPnexus_peak_373	53	55	0.509259	chr2L:13191325-13191423	CG16974	promoter-TSS	605	4.8	insv_CCAATTGG
Elba2_ChIPnexus_peak_570	16	151	0.904192	chr2L:21238003-21238100	mir-9374	promoter-TSS	-250	4.8
Elba2_ChIPnexus_peak_900	8	17	0.68	chr2R:9337636-9337720	cnn	promoter-TSS	302	4.8		insv_CCAATAAG
Elba2_ChIPnexus_peak_1338	10	17	0.62963	chr3L:1803053-1803098	CG42676	promoter-TSS	-32	4.7
Elba2_ChIPnexus_peak_1533b	74	99	0.572254	chr3L:9440315-9440591	CG3529	TTS	489	4.7
Elba2_ChIPnexus_peak_1771	35	18	0.660377	chr3L:16401200-16401319	fax	promoter-TSS	4	4.7
Elba2_ChIPnexus_peak_208	37	55	0.597826	chr2L:7543874-7544063	RapGAP1	intron	459	4.7
Elba2_ChIPnexus_peak_236	23	18	0.560976	chr2L:8543728-8543766	Sema1a	intron	417	4.7
Elba2_ChIPnexus_peak_2650	99	10	0.908257	chr3R:20743806-20743862	CG11168	promoter-TSS	6	4.7	insv_CCAATTGG
Elba2_ChIPnexus_peak_275	22	68	0.755556	chr2L:10002514-10002586	SoYb	5'UTR	186	4.7
Elba2_ChIPnexus_peak_3113	69	69	0.5	chrX:8009890-8010030	Gclc	5'UTR	220	4.7	insv_CCAATTGG
Elba2_ChIPnexus_peak_3151	29	24	0.54717	chrX:10259014-10259083	l(1)G0289	intron	1258	4.7	insv_CCAATTGG
Elba2_ChIPnexus_peak_354	42	4	0.913043	chr2L:12175233-12175283	bru1	promoter-TSS	254	4.7
Elba2_ChIPnexus_peak_374	17	21	0.552632	chr2L:13193060-13193117	Edem2	exon	887	4.7		insv_CCAATAAG
Elba2_ChIPnexus_peak_83	22	31	0.584906	chr2L:3867922-3867995	Cep97	TTS	261	4.7
Elba2_ChIPnexus_peak_1035	40	75	0.652174	chr2R:13455947-13456119	Ns2	promoter-TSS	-72	4.6
Elba2_ChIPnexus_peak_1049	56	60	0.517241	chr2R:13709711-13709882	grh	intron	-1274	4.6
Elba2_ChIPnexus_peak_1324	4	8	0.666667	chr3L:1516734-1516776	cue	promoter-TSS	516	4.6
Elba2_ChIPnexus_peak_1576	8	31	0.794872	chr3L:11085997-11086063	JIL-1	TTS	263	4.6
Elba2_ChIPnexus_peak_1623	15	7	0.681818	chr3L:12380301-12380403	Ncc69	intron	577	4.6	insv_CCAATTGG	insv_CCAATAAG
Elba2_ChIPnexus_peak_1666	15	14	0.517241	chr3L:13830848-13830923	CG43184	promoter-TSS	29	4.6
Elba2_ChIPnexus_peak_2160	39	22	0.639344	chr3R:4389245-4389362	CR44291	promoter-TSS	217	4.6		insv_CCAATAAG
Elba2_ChIPnexus_peak_2325	26	46	0.638889	chr3R:9857610-9857731	rdx	promoter-TSS	109	4.6
Elba2_ChIPnexus_peak_285	17	48	0.738462	chr2L:10250454-10250541	bsk	promoter-TSS	4	4.6
Elba2_ChIPnexus_peak_457	7	7	0.5	chr2L:16859438-16859476	CG31809	promoter-TSS	-743	4.6
Elba2_ChIPnexus_peak_682	29	11	0.725	chr2R:2948848-2948944	pgant3	TTS	341	4.6		insv_CCAATAAG
Elba2_ChIPnexus_peak_1600	36	11	0.765957	chr3L:11684426-11684490	Pallidin	promoter-TSS	41	4.5		insv_CCAATAAG
Elba2_ChIPnexus_peak_1602	3	74	0.961039	chr3L:11782279-11782333	Pi3K68D	intron	807	4.5
Elba2_ChIPnexus_peak_1811	27	30	0.526316	chr3L:17661184-17661305	snmRNA:641	TTS	586	4.5
Elba2_ChIPnexus_peak_1844	10	39	0.795918	chr3L:19056252-19056356	CG6812	promoter-TSS	39	4.5
Elba2_ChIPnexus_peak_1845	33	30	0.52381	chr3L:19056413-19056475	CG6812	promoter-TSS	179	4.5
Elba2_ChIPnexus_peak_2431	35	11	0.76087	chr3R:12821712-12821781	CG17556	promoter-TSS	47	4.5
Elba2_ChIPnexus_peak_2463	225	47	0.827206	chr3R:13998495-13998550	PP2A-B'	promoter-TSS	-44	4.5
Elba2_ChIPnexus_peak_2474	19	14	0.575758	chr3R:14371086-14371229	fru	5'UTR	151	4.5	insv_CCAATTGG
Elba2_ChIPnexus_peak_3153	81	40	0.669421	chrX:10280381-10280486	flw	promoter-TSS	440	4.5
Elba2_ChIPnexus_peak_335	51	16	0.761194	chr2L:11516688-11516827	Dlg5	promoter-TSS	324	4.5
Elba2_ChIPnexus_peak_38	20	28	0.583333	chr2L:1669734-1669852	chinmo	intron	1946	4.5
Elba2_ChIPnexus_peak_785	30	34	0.53125	chr2R:5987126-5987253	14-3-3zeta	promoter-TSS	7	4.5
Elba2_ChIPnexus_peak_823	64	38	0.627451	chr2R:7246604-7246658	CG12384	promoter-TSS	50	4.5
Elba2_ChIPnexus_peak_1522	27	62	0.696629	chr3L:9065493-9065600	CG4911	promoter-TSS	285	4.4		insv_CCAATAAG
Elba2_ChIPnexus_peak_1716	60	91	0.602649	chr3L:14965438-14965552	Brd	promoter-TSS	-272	4.4	insv_CCAATTGG
Elba2_ChIPnexus_peak_1739b	99	112	0.530806	chr3L:15556696-15556958	SCCRO	promoter-TSS	300	4.4
Elba2_ChIPnexus_peak_1932	41	23	0.640625	chr3L:21129209-21129323	CG10565	promoter-TSS	-114	4.4		insv_CCAATAAG
Elba2_ChIPnexus_peak_2228	12	73	0.858824	chr3R:6090648-6090713	CG43143	intron	652	4.4
Elba2_ChIPnexus_peak_2235	19	17	0.527778	chr3R:6203529-6203588	Rfx	5'UTR	232	4.4	insv_CCAATTGG
Elba2_ChIPnexus_peak_2551	18	22	0.55	chr3R:17174045-17174094	CG16791	intron	1254	4.4	insv_CCAATTGG
Elba2_ChIPnexus_peak_276	37	19	0.660714	chr2L:10004455-10004581	CR44873	non-coding	525	4.4
Elba2_ChIPnexus_peak_2812	35	26	0.57377	chr3R:27762185-27762318	heph	intron	863	4.4
Elba2_ChIPnexus_peak_3069	21	48	0.695652	chrX:6714839-6714965	Nf-YC	promoter-TSS	50	4.4
Elba2_ChIPnexus_peak_434	19	27	0.586957	chr2L:16309957-16309995	cni	promoter-TSS	750	4.4
Elba2_ChIPnexus_peak_768	53	18	0.746479	chr2R:5380931-5381046	Wnt2	promoter-TSS	-683	4.4
Elba2_ChIPnexus_peak_80	66	39	0.628571	chr2L:3771773-3771888	bowl	promoter-TSS	-90	4.4
Elba2_ChIPnexus_peak_857	35	27	0.564516	chr2R:8070045-8070136	CG13175	promoter-TSS	-54	4.4
Elba2_ChIPnexus_peak_1356	47	28	0.626667	chr3L:2587386-2587496	RpL8	promoter-TSS	-15	4.3
Elba2_ChIPnexus_peak_1537	14	14	0.5	chr3L:9457439-9457488	CG44838	exon	1045	4.3
Elba2_ChIPnexus_peak_1755	23	14	0.621622	chr3L:15809030-15809126	fwe	exon	432	4.3	insv_CCAATTGG
Elba2_ChIPnexus_peak_2271	19	59	0.75641	chr3R:7622713-7622828	Sbf	promoter-TSS	-100	4.3
Elba2_ChIPnexus_peak_2384b	108	105	0.507042	chr3R:11924324-11924472	Mhcl	promoter-TSS	85	4.3
Elba2_ChIPnexus_peak_2462	88	9	0.907216	chr3R:13996083-13996238	PP2A-B'	intron	-1036	4.3	insv_CCAATTGG
Elba2_ChIPnexus_peak_2585	29	47	0.618421	chr3R:18215610-18215759	CG7059	promoter-TSS	-18	4.3		insv_CCAATAAG
Elba2_ChIPnexus_peak_2625	48	10	0.827586	chr3R:19884511-19884562	SMC1	intron	527	4.3
Elba2_ChIPnexus_peak_2664	16	73	0.820225	chr3R:21297862-21297911	Fur1	intron	894	4.3
Elba2_ChIPnexus_peak_2809	8	9	0.529412	chr3R:27620455-27620493	Acf	promoter-TSS	771	4.3
Elba2_ChIPnexus_peak_3124	106	70	0.602273	chrX:8455903-8456022	Trf4-1	intron	234	4.3
Elba2_ChIPnexus_peak_756	17	15	0.53125	chr2R:5032709-5032758	CG30344	promoter-TSS	-32	4.3
Elba2_ChIPnexus_peak_783	0	33	1	chr2R:5920378-5920416	CG1407	promoter-TSS	1	4.3
Elba2_ChIPnexus_peak_833	30	38	0.558824	chr2R:7527960-7528112	CG9005	TTS	410	4.3
Elba2_ChIPnexus_peak_834	29	11	0.725	chr2R:7528409-7528514	CG9005	promoter-TSS	-15	4.3
Elba2_ChIPnexus_peak_1022	24	46	0.657143	chr2R:12846190-12846394	CG6665	TTS	1322	4.2		insv_CCAATAAG
Elba2_ChIPnexus_peak_13	11	15	0.576923	chr2L:306220-306266	Plc21C	5'UTR	308	4.2
Elba2_ChIPnexus_peak_1530	77	19	0.802083	chr3L:9395613-9395726	eIF-4E	promoter-TSS	-109	4.2
Elba2_ChIPnexus_peak_1644	22	19	0.536585	chr3L:12799032-12799166	Sap130	promoter-TSS	97	4.2	insv_CCAATTGG
Elba2_ChIPnexus_peak_1710	68	7	0.906667	chr3L:14796381-14796475	gnu	promoter-TSS	32	4.2
Elba2_ChIPnexus_peak_1924	51	50	0.50495	chr3L:21018734-21018870	skd	intron	502	4.2
Elba2_ChIPnexus_peak_223	28	15	0.651163	chr2L:8300294-8300371	Btk29A	intron	414	4.2
Elba2_ChIPnexus_peak_2422	15	100	0.869565	chr3R:12724649-12724715	iab-8	intron	872	4.2
Elba2_ChIPnexus_peak_2543	11	17	0.607143	chr3R:16966792-16966912	SNF4Agamma	TTS	391	4.2		insv_CCAATAAG
Elba2_ChIPnexus_peak_68	13	10	0.565217	chr2L:3158700-3158738	Mad	intron	924	4.2	insv_CCAATTGG
Elba2_ChIPnexus_peak_791	22	120	0.84507	chr2R:6325481-6325555	Galphao	promoter-TSS	28	4.2
Elba2_ChIPnexus_peak_918	29	36	0.553846	chr2R:9827838-9827916	shot	intron	1738	4.2
Elba2_ChIPnexus_peak_1384	11	14	0.56	chr3L:3626360-3626398	dar1	promoter-TSS	27	4.1
Elba2_ChIPnexus_peak_1431	3	22	0.88	chr3L:5600653-5600784	Eaf6	TTS	682	4.1
Elba2_ChIPnexus_peak_1782	8	37	0.822222	chr3L:16666357-16666414	zetaCOP	promoter-TSS	252	4.1
Elba2_ChIPnexus_peak_2066	2	14	0.875	chr3R:1299688-1299726	CG45100	promoter-TSS	615	4.1	insv_CCAATTGG
Elba2_ChIPnexus_peak_214	9	10	0.526316	chr2L:7829263-7829314	mts	intron	1495	4.1	insv_CCAATTGG
Elba2_ChIPnexus_peak_2275	4	6	0.6	chr3R:7823939-7823982	Ect3	intron	-1040	4.1
Elba2_ChIPnexus_peak_2279	2	19	0.904762	chr3R:8070109-8070184	CR45582	promoter-TSS	-565	4.1
Elba2_ChIPnexus_peak_2280	30	10	0.75	chr3R:8070241-8070293	CR45582	promoter-TSS	-444	4.1
Elba2_ChIPnexus_peak_2559	17	61	0.782051	chr3R:17325372-17325431	CR44032	promoter-TSS	-274	4.1
Elba2_ChIPnexus_peak_2591	10	7	0.588235	chr3R:18312917-18312978	Pfdn5	promoter-TSS	24	4.1
Elba2_ChIPnexus_peak_2768	93	52	0.641379	chr3R:25600365-25600511	CR46110	non-coding	335	4.1
Elba2_ChIPnexus_peak_3054	37	2	0.948718	chrX:5592091-5592157	CG4096	promoter-TSS	-466	4.1
Elba2_ChIPnexus_peak_3155	9	5	0.642857	chrX:10369203-10369241	CG2889	promoter-TSS	473	4.1		insv_CCAATAAG
Elba2_ChIPnexus_peak_3161	44	47	0.516484	chrX:10700835-10700968	Imp	promoter-TSS	-12	4.1
Elba2_ChIPnexus_peak_3227	96	2	0.979592	chrX:13265589-13265634	CG1640	intron	583	4.1
Elba2_ChIPnexus_peak_929	51	23	0.689189	chr2R:10040009-10040164	Rcd1	promoter-TSS	127	4.1
Elba2_ChIPnexus_peak_1169	11	9	0.55	chr2R:18401476-18401568	px	promoter-TSS	82	4
Elba2_ChIPnexus_peak_1272	8	15	0.652174	chr3L:131401-131439	CR45805	promoter-TSS	151	4
Elba2_ChIPnexus_peak_1487	40	29	0.57971	chr3L:8108713-8108835	Arp3	promoter-TSS	228	4	insv_CCAATTGG
Elba2_ChIPnexus_peak_1490	10	20	0.666667	chr3L:8130903-8131009	mus301	promoter-TSS	48	4
Elba2_ChIPnexus_peak_1649	11	38	0.77551	chr3L:13028368-13028406	SRm160	intron	-1534	4	insv_CCAATTGG
Elba2_ChIPnexus_peak_2067	40	12	0.769231	chr3R:1300658-1300725	Hcs	promoter-TSS	70	4
Elba2_ChIPnexus_peak_2750	3	7	0.7	chr3R:24973870-24973908	CG11882	promoter-TSS	5	4
Elba2_ChIPnexus_peak_2767	15	12	0.555556	chr3R:25599681-25599727	CR46110	TTS	1069	4		insv_CCAATAAG
Elba2_ChIPnexus_peak_2942	16	30	0.652174	chrX:172794-172853	ewg	promoter-TSS	844	4
Elba2_ChIPnexus_peak_975	5	11	0.6875	chr2R:11418113-11418153	Khc-73	intron	1631	4
Elba2_ChIPnexus_peak_1153	16	21	0.567568	chr2R:17533159-17533269	CG10082	promoter-TSS	-468	3.9
Elba2_ChIPnexus_peak_1279	1	30	0.967742	chr3L:178749-178850	Vdup1	promoter-TSS	-164	3.9		insv_CCAATAAG
Elba2_ChIPnexus_peak_1605	48	51	0.515152	chr3L:11813014-11813128	CG5946	promoter-TSS	-15	3.9
Elba2_ChIPnexus_peak_1677	15	14	0.517241	chr3L:14024577-14024637	CG6650	promoter-TSS	57	3.9	insv_CCAATTGG
Elba2_ChIPnexus_peak_1872	27	33	0.55	chr3L:19902967-19903056	Mi-2	promoter-TSS	304	3.9	insv_CCAATTGG
Elba2_ChIPnexus_peak_2131	32	10	0.761905	chr3R:3732888-3732930	Taf7	promoter-TSS	-146	3.9	insv_CCAATTGG
Elba2_ChIPnexus_peak_2335	3	7	0.7	chr3R:10134874-10134912	RpII15	promoter-TSS	82	3.9
Elba2_ChIPnexus_peak_2359	4	10	0.714286	chr3R:11018899-11018983	mir-3644	promoter-TSS	-862	3.9	insv_CCAATTGG
Elba2_ChIPnexus_peak_2399	14	32	0.695652	chr3R:12352113-12352261	CR46030	TTS	951	3.9
Elba2_ChIPnexus_peak_2864	9	13	0.590909	chr4:871799-871863	CR45123	promoter-TSS	31	3.9
Elba2_ChIPnexus_peak_2951	0	41	1	chrX:381909-381993	CG3156	promoter-TSS	40	3.9
Elba2_ChIPnexus_peak_641	23	17	0.575	chr2R:1640733-1640826	l(2)09851	Intergenic	-1243	3.9		insv_CCAATAAG
Elba2_ChIPnexus_peak_106	36	8	0.818182	chr2L:4883340-4883417	CG3008	promoter-TSS	80	3.8
Elba2_ChIPnexus_peak_112	23	71	0.755319	chr2L:4997069-4997143	Rtnl1	intron	275	3.8	insv_CCAATTGG
Elba2_ChIPnexus_peak_1122	41	47	0.534091	chr2R:16531570-16531685	DMAP1	promoter-TSS	86	3.8
Elba2_ChIPnexus_peak_1210	15	23	0.605263	chr2R:19795622-19795725	kcc	promoter-TSS	-1	3.8	insv_CCAATTGG
Elba2_ChIPnexus_peak_1214	3	6	0.666667	chr2R:19844647-19844685	CG16787	promoter-TSS	262	3.8
Elba2_ChIPnexus_peak_1682	15	31	0.673913	chr3L:14124917-14125034	Sox21b	promoter-TSS	-551	3.8	insv_CCAATTGG
Elba2_ChIPnexus_peak_2073	2	14	0.875	chr3R:1396830-1396868	CRMP	promoter-TSS	19	3.8
Elba2_ChIPnexus_peak_2319	45	54	0.545455	chr3R:9637357-9637403	tal-AA	Intergenic	-1451	3.8
Elba2_ChIPnexus_peak_2348	17	6	0.73913	chr3R:10523086-10523124	Meltrin	promoter-TSS	-91	3.8
Elba2_ChIPnexus_peak_2642	87	10	0.896907	chr3R:20639104-20639226	lili	promoter-TSS	569	3.8
Elba2_ChIPnexus_peak_3180	13	9	0.590909	chrX:11243977-11244058	CG11752	promoter-TSS	-14	3.8		insv_CCAATAAG
Elba2_ChIPnexus_peak_3267	16	36	0.692308	chrX:15640272-15640343	CG8944	promoter-TSS	-43	3.8
Elba2_ChIPnexus_peak_3298	38	27	0.584615	chrX:16213151-16213195	Cyp1	intron	1230	3.8	insv_CCAATTGG
Elba2_ChIPnexus_peak_824	1	32	0.969697	chr2R:7256024-7256094	CG13204	exon	268	3.8
Elba2_ChIPnexus_peak_906	18	44	0.709677	chr2R:9459247-9459307	CG42807	exon	772	3.8		insv_CCAATAAG
Elba2_ChIPnexus_peak_1162	16	25	0.609756	chr2R:18011578-18011651	mei-S332	TTS	1197	3.7
Elba2_ChIPnexus_peak_1211	34	20	0.62963	chr2R:19812051-19812189	CG2812	promoter-TSS	-639	3.7
Elba2_ChIPnexus_peak_1237	7	5	0.583333	chr2R:20497264-20497302	Adck	TTS	-1943	3.7
Elba2_ChIPnexus_peak_1246	43	4	0.914894	chr2R:20791649-20791687	NaCP60E	promoter-TSS	28	3.7	insv_CCAATTGG
Elba2_ChIPnexus_peak_1319	11	9	0.55	chr3L:1335778-1335837	CG2211	promoter-TSS	-448	3.7
Elba2_ChIPnexus_peak_1326	2	4	0.666667	chr3L:1578255-1578293	CG13917	intron	1575	3.7
Elba2_ChIPnexus_peak_1527	2	15	0.882353	chr3L:9351479-9351537	UGP	promoter-TSS	-525	3.7
Elba2_ChIPnexus_peak_1550	25	10	0.714286	chr3L:9890638-9890693	CG6707	promoter-TSS	-819	3.7		insv_CCAATAAG
Elba2_ChIPnexus_peak_2089	11	7	0.611111	chr3R:2171846-2171884	CG18048	promoter-TSS	32	3.7
Elba2_ChIPnexus_peak_2216	10	16	0.615385	chr3R:5634673-5634817	FBXO11	TTS	345	3.7
Elba2_ChIPnexus_peak_2347	29	4	0.878788	chr3R:10522958-10523026	Meltrin	promoter-TSS	22	3.7
Elba2_ChIPnexus_peak_2392	38	30	0.558824	chr3R:12174929-12175090	CG14879	promoter-TSS	-61	3.7
Elba2_ChIPnexus_peak_2403	0	30	1	chr3R:12465938-12465982	nonA-l	promoter-TSS	33	3.7
Elba2_ChIPnexus_peak_246	9	15	0.625	chr2L:8943173-8943222	CG9515	promoter-TSS	60	3.7
Elba2_ChIPnexus_peak_2515	4	3	0.571429	chr3R:16134590-16134644	CG42668	promoter-TSS	-449	3.7	insv_CCAATTGG
Elba2_ChIPnexus_peak_2680a	64	131	0.671795	chr3R:21849042-21849332	E(spl)m4-BFM	TTS	1114	3.7	insv_CCAATTGG
Elba2_ChIPnexus_peak_3238	22	86	0.796296	chrX:13632088-13632180	CG11134	promoter-TSS	-38	3.7	insv_CCAATTGG
Elba2_ChIPnexus_peak_711	18	130	0.878378	chr2R:3584043-3584179	LRR	intron	-1225	3.7	insv_CCAATTGG
Elba2_ChIPnexus_peak_835	6	26	0.8125	chr2R:7538557-7538681	CG9003	promoter-TSS	502	3.7
Elba2_ChIPnexus_peak_1318	3	25	0.892857	chr3L:1335408-1335461	CG2211	promoter-TSS	-75	3.6
Elba2_ChIPnexus_peak_18	6	67	0.917808	chr2L:452972-453060	crq	promoter-TSS	8	3.6
Elba2_ChIPnexus_peak_1878	19	56	0.746667	chr3L:19995788-19995837	CG7668	promoter-TSS	-24	3.6
Elba2_ChIPnexus_peak_2673	5	5	0.5	chr3R:21808499-21808537	Nf1	promoter-TSS	-217	3.6
Elba2_ChIPnexus_peak_2780	6	10	0.625	chr3R:26073887-26073925	CG34299	Intergenic	-1399	3.6
Elba2_ChIPnexus_peak_3038	51	1	0.980769	chrX:4511289-4511379	peb	promoter-TSS	-263	3.6
Elba2_ChIPnexus_peak_3198	25	20	0.555556	chrX:11922394-11922602	Usp7	5'UTR	567	3.6
Elba2_ChIPnexus_peak_920	14	0	1	chr2R:9848887-9848925	Cp1	promoter-TSS	220	3.6
Elba2_ChIPnexus_peak_972	63	30	0.677419	chr2R:11211138-11211223	Arf51F	intron	872	3.6
Elba2_ChIPnexus_peak_1130	12	23	0.657143	chr2R:16883368-16883440	CG10543	promoter-TSS	-321	3.5
Elba2_ChIPnexus_peak_1317	18	4	0.818182	chr3L:1334510-1334548	CG2211	promoter-TSS	47	3.5
Elba2_ChIPnexus_peak_1337	10	21	0.677419	chr3L:1802772-1802820	JTBR	promoter-TSS	60	3.5
Elba2_ChIPnexus_peak_1499	13	5	0.722222	chr3L:8404896-8404934	Exo70	promoter-TSS	-36	3.5
Elba2_ChIPnexus_peak_19	12	24	0.666667	chr2L:479029-479096	cbt	5'UTR	626	3.5	insv_CCAATTGG
Elba2_ChIPnexus_peak_2027	10	12	0.545455	chr3R:263092-263164	CG14650	promoter-TSS	19	3.5
Elba2_ChIPnexus_peak_2211	92	112	0.54902	chr3R:5536071-5536190	trbd	promoter-TSS	629	3.5		insv_CCAATAAG
Elba2_ChIPnexus_peak_2212	10	6	0.625	chr3R:5537081-5537119	dmt	promoter-TSS	236	3.5
Elba2_ChIPnexus_peak_2306	24	10	0.705882	chr3R:8883883-8883921	sim	5'UTR	425	3.5	insv_CCAATTGG
Elba2_ChIPnexus_peak_2418	4	2	0.666667	chr3R:12683999-12684037	mir-iab-8	intron	-1954	3.5		insv_CCAATAAG
Elba2_ChIPnexus_peak_937	6	8	0.571429	chr2R:10190312-10190369	tej	promoter-TSS	-482	3.5
Elba2_ChIPnexus_peak_970	11	45	0.803571	chr2R:11210503-11210576	Arf51F	promoter-TSS	231	3.5
Elba2_ChIPnexus_peak_971	14	28	0.666667	chr2R:11210904-11210967	Arf51F	intron	627	3.5
Elba2_ChIPnexus_peak_1443	3	26	0.896552	chr3L:5873407-5873462	CG13287	Intergenic	-1970	3.4
Elba2_ChIPnexus_peak_1948	65	13	0.833333	chr3L:21523276-21523360	Arv1	promoter-TSS	-885	3.4		insv_CCAATAAG
Elba2_ChIPnexus_peak_1970	6	18	0.75	chr3L:22766146-22766184	SPoCk	promoter-TSS	-471	3.4
Elba2_ChIPnexus_peak_2495	11	9	0.55	chr3R:15290146-15290184	Dys	intron	910	3.4
Elba2_ChIPnexus_peak_2496	11	1	0.916667	chr3R:15469850-15469900	Vha13	promoter-TSS	233	3.4	insv_CCAATTGG
Elba2_ChIPnexus_peak_3251	14	56	0.8	chrX:14733815-14733853	Flo2	promoter-TSS	-167	3.4
Elba2_ChIPnexus_peak_3269b	131	103	0.559829	chrX:15656770-15656973	CG17209	promoter-TSS	-118	3.4	insv_CCAATTGG	insv_CCAATAAG
Elba2_ChIPnexus_peak_764a	55	42	0.56701	chr2R:5295520-5295683	wun	intron	1396	3.4
Elba2_ChIPnexus_peak_865	10	16	0.615385	chr2R:8238838-8238890	CG30047	promoter-TSS	-434	3.4		insv_CCAATAAG
Elba2_ChIPnexus_peak_866	27	10	0.72973	chr2R:8239095-8239135	CG30047	promoter-TSS	-183	3.4
Elba2_ChIPnexus_peak_961	10	30	0.75	chr2R:11035322-11035360	CG8089	promoter-TSS	-12	3.4	insv_CCAATTGG
Elba2_ChIPnexus_peak_1081	22	10	0.6875	chr2R:15180402-15180440	Tab2	promoter-TSS	387	3.3
Elba2_ChIPnexus_peak_1415a	45	82	0.645669	chr3L:4363583-4363798	Cip4	promoter-TSS	284	3.3
Elba2_ChIPnexus_peak_1562	8	23	0.741935	chr3L:10510314-10510375	Rbfox1	intron	1241	3.3
Elba2_ChIPnexus_peak_1715	11	3	0.785714	chr3L:14963622-14963660	Tom	TTS	1197	3.3
Elba2_ChIPnexus_peak_1793	22	7	0.758621	chr3L:16846773-16846818	sina	promoter-TSS	-56	3.3
Elba2_ChIPnexus_peak_2086	19	30	0.612245	chr3R:1681418-1681466	disp	promoter-TSS	591	3.3
Elba2_ChIPnexus_peak_2267	37	91	0.710938	chr3R:7585682-7585769	Lk6	promoter-TSS	76	3.3	insv_CCAATTGG
Elba2_ChIPnexus_peak_2770	9	29	0.763158	chr3R:25632480-25632542	ca	promoter-TSS	-22	3.3
Elba2_ChIPnexus_peak_3026	14	19	0.575758	chrX:4003306-4003356	cib	5'UTR	349	3.3	insv_CCAATTGG
Elba2_ChIPnexus_peak_3083	20	43	0.68254	chrX:7179052-7179115	CG1677	promoter-TSS	-173	3.3
Elba2_ChIPnexus_peak_3349	40	30	0.571429	chrX:17632011-17632122	CG42684	promoter-TSS	-380	3.3
Elba2_ChIPnexus_peak_675	29	25	0.537037	chr2R:2859093-2859136	mim	promoter-TSS	28	3.3
Elba2_ChIPnexus_peak_697	6	59	0.907692	chr2R:3376651-3376691	wech	promoter-TSS	-474	3.3
Elba2_ChIPnexus_peak_700	13	85	0.867347	chr2R:3378094-3378175	wech	promoter-TSS	-806	3.3
Elba2_ChIPnexus_peak_832	5	15	0.75	chr2R:7527705-7527743	CG9005	5'UTR	722	3.3
Elba2_ChIPnexus_peak_1219	12	24	0.666667	chr2R:19875514-19875570	Phm	promoter-TSS	436	3.2
Elba2_ChIPnexus_peak_1514	72	15	0.827586	chr3L:8947134-8947179	CG43783	promoter-TSS	216	3.2
Elba2_ChIPnexus_peak_2236	25	24	0.510204	chr3R:6203774-6203877	Rfx	promoter-TSS	-35	3.2	insv_CCAATTGG
Elba2_ChIPnexus_peak_2663	22	54	0.710526	chr3R:21297643-21297727	Fur1	intron	1095	3.2
Elba2_ChIPnexus_peak_2784	10	21	0.677419	chr3R:26214809-26214898	Fer2LCH	promoter-TSS	-8	3.2
Elba2_ChIPnexus_peak_2788	6	8	0.571429	chr3R:26631831-26631869	wts	promoter-TSS	491	3.2
Elba2_ChIPnexus_peak_2800	5	12	0.705882	chr3R:27406836-27406874	rod	promoter-TSS	182	3.2
Elba2_ChIPnexus_peak_3344	32	68	0.68	chrX:17529971-17530041	CG8289	promoter-TSS	71	3.2
Elba2_ChIPnexus_peak_694	35	17	0.673077	chr2R:3360831-3360919	Aldh-III	intron	760	3.2	insv_CCAATTGG
Elba2_ChIPnexus_peak_856	61	26	0.701149	chr2R:8069852-8069940	CG13175	promoter-TSS	-248	3.2
Elba2_ChIPnexus_peak_950	14	20	0.588235	chr2R:10656801-10656927	Spred	promoter-TSS	64	3.2
Elba2_ChIPnexus_peak_1097	32	31	0.507937	chr2R:15557355-15557449	hrg	promoter-TSS	-65	3.1
Elba2_ChIPnexus_peak_1603	3	27	0.9	chr3L:11782433-11782471	Pi3K68D	TTS	661	3.1
Elba2_ChIPnexus_peak_2187	25	106	0.80916	chr3R:5061927-5062081	pum	intron	743	3.1		insv_CCAATAAG
Elba2_ChIPnexus_peak_2195	16	17	0.515152	chr3R:5225712-5225799	CG34117	promoter-TSS	20	3.1
Elba2_ChIPnexus_peak_2545	4	31	0.885714	chr3R:16988686-16988724	CG5810	promoter-TSS	-795	3.1
Elba2_ChIPnexus_peak_2993	8	2	0.8	chrX:2116070-2116117	Vinc	intron	288	3.1
Elba2_ChIPnexus_peak_3000	5	10	0.666667	chrX:2337930-2337997	tko	promoter-TSS	46	3.1
Elba2_ChIPnexus_peak_3190	9	4	0.692308	chrX:11597324-11597372	CG2444	TTS	1710	3.1
Elba2_ChIPnexus_peak_435	21	66	0.758621	chr2L:16310430-16310468	cni	promoter-TSS	277	3.1
Elba2_ChIPnexus_peak_61	19	47	0.712121	chr2L:2857108-2857174	CG2991	promoter-TSS	-23	3.1
Elba2_ChIPnexus_peak_1134	2	13	0.866667	chr2R:16899449-16899487	CG9346	promoter-TSS	-7	3
Elba2_ChIPnexus_peak_1342	39	11	0.78	chr3L:1963090-1963223	CR45827	promoter-TSS	13	3
Elba2_ChIPnexus_peak_1400	8	15	0.652174	chr3L:4023815-4023890	CG11594	TTS	1417	3	insv_CCAATTGG
Elba2_ChIPnexus_peak_1925	72	38	0.654545	chr3L:21027806-21027891	siz	promoter-TSS	213	3
Elba2_ChIPnexus_peak_2023	26	15	0.634146	chr3R:223580-223651	CG9855	promoter-TSS	-18	3
Elba2_ChIPnexus_peak_2197	4	7	0.636364	chr3R:5254310-5254348	ps	promoter-TSS	46	3
Elba2_ChIPnexus_peak_2278	15	16	0.516129	chr3R:8069836-8069937	CR45582	promoter-TSS	-825	3		insv_CCAATAAG
Elba2_ChIPnexus_peak_2317	9	23	0.71875	chr3R:9541589-9541627	CG34383	intron	679	3
Elba2_ChIPnexus_peak_2984	13	19	0.59375	chrX:1751579-1751635	CG14812	TTS	1397	3
Elba2_ChIPnexus_peak_3230	43	18	0.704918	chrX:13510286-13510426	tth	promoter-TSS	80	3
Elba2_ChIPnexus_peak_3246	21	6	0.777778	chrX:14136944-14137106	mRNA-cap	promoter-TSS	-170	3		insv_CCAATAAG
Elba2_ChIPnexus_peak_878	10	8	0.555556	chr2R:8643897-8643935	Taz	promoter-TSS	3	3
Elba2_ChIPnexus_peak_1133	22	9	0.709677	chr2R:16896992-16897078	CG30291	promoter-TSS	46	2.9
Elba2_ChIPnexus_peak_1294	15	54	0.782609	chr3L:539940-540047	klar	promoter-TSS	621	2.9	insv_CCAATTGG
Elba2_ChIPnexus_peak_1347	15	2	0.882353	chr3L:2378531-2378569	CG45186	promoter-TSS	-277	2.9	insv_CCAATTGG
Elba2_ChIPnexus_peak_1489	14	55	0.797101	chr3L:8121767-8121862	CdsA	promoter-TSS	660	2.9	insv_CCAATTGG
Elba2_ChIPnexus_peak_1877	15	1	0.9375	chr3L:19984933-19984971	CG7646	promoter-TSS	-35	2.9
Elba2_ChIPnexus_peak_2246	2	56	0.965517	chr3R:6589319-6589357	CR45016	exon	-1819	2.9
Elba2_ChIPnexus_peak_2270	1	24	0.96	chr3R:7622298-7622336	Sbf	TTS	353	2.9
Elba2_ChIPnexus_peak_2273	20	16	0.555556	chr3R:7795644-7795752	GC2	intron	-1718	2.9		insv_CCAATAAG
Elba2_ChIPnexus_peak_2461	4	13	0.764706	chr3R:13994778-13994816	PP2A-B'	5'UTR	297	2.9	insv_CCAATTGG
Elba2_ChIPnexus_peak_2753	4	8	0.666667	chr3R:25055352-25055406	Usp1	intron	496	2.9
Elba2_ChIPnexus_peak_2874	8	8	0.5	chr4:1071711-1071789	CaMKII	5'UTR	254	2.9
Elba2_ChIPnexus_peak_3018	5	52	0.912281	chrX:3614755-3614859	Tlk	intron	767	2.9	insv_CCAATTGG
Elba2_ChIPnexus_peak_3138	15	26	0.634146	chrX:9176604-9176693	c11.1	intron	502	2.9	insv_CCAATTGG
Elba2_ChIPnexus_peak_3154	13	12	0.52	chrX:10368943-10368984	CG2889	promoter-TSS	214	2.9
Elba2_ChIPnexus_peak_45	8	9	0.529412	chr2L:1969837-1969879	erm	intron	504	2.9	insv_CCAATTGG
Elba2_ChIPnexus_peak_650	15	1	0.9375	chr2R:1928926-1928966	CG14591	promoter-TSS	-794	2.9
Elba2_ChIPnexus_peak_70	6	10	0.625	chr2L:3159607-3159651	Mad	promoter-TSS	14	2.9
Elba2_ChIPnexus_peak_810	9	8	0.529412	chr2R:6994115-6994153	luna	5'UTR	187	2.9
Elba2_ChIPnexus_peak_1004	13	3	0.8125	chr2R:12209423-12209461	CG30096	promoter-TSS	187	2.8
Elba2_ChIPnexus_peak_1005	19	59	0.75641	chr2R:12209539-12209675	CG30096	promoter-TSS	22	2.8
Elba2_ChIPnexus_peak_1057	8	6	0.571429	chr2R:14313907-14313967	CG12263	promoter-TSS	11	2.8
Elba2_ChIPnexus_peak_1206	60	18	0.769231	chr2R:19634148-19634188	egl	promoter-TSS	184	2.8	insv_CCAATTGG
Elba2_ChIPnexus_peak_2521	5	4	0.555556	chr3R:16382832-16382870	att-ORFA	promoter-TSS	525	2.8
Elba2_ChIPnexus_peak_2817	22	35	0.614035	chr3R:27894328-27894366	Map205	promoter-TSS	-184	2.8
Elba2_ChIPnexus_peak_293	7	30	0.810811	chr2L:10311710-10311795	l(2)SH0834	promoter-TSS	347	2.8		insv_CCAATAAG
Elba2_ChIPnexus_peak_3055	15	10	0.6	chrX:5659654-5659692	CG42699	TTS	1087	2.8		insv_CCAATAAG
Elba2_ChIPnexus_peak_3274	7	29	0.805556	chrX:15711109-15711147	sd	intron	-1056	2.8
Elba2_ChIPnexus_peak_407	83	42	0.664	chr2L:15057791-15057909	ck	promoter-TSS	12	2.8
Elba2_ChIPnexus_peak_921	8	14	0.636364	chr2R:9878103-9878156	RN-tre	promoter-TSS	83	2.8
Elba2_ChIPnexus_peak_977	33	10	0.767442	chr2R:11430071-11430188	eIF2B-gamma	promoter-TSS	-37	2.8
Elba2_ChIPnexus_peak_1037	5	31	0.861111	chr2R:13468850-13468906	Dcr-2	TTS	152	2.7
Elba2_ChIPnexus_peak_1149	20	11	0.645161	chr2R:17389610-17389656	MESK2	promoter-TSS	31	2.7
Elba2_ChIPnexus_peak_1580	70	9	0.886076	chr3L:11113122-11113211	FoxK	promoter-TSS	345	2.7
Elba2_ChIPnexus_peak_2557	16	10	0.615385	chr3R:17307743-17307781	Fancm	promoter-TSS	-285	2.7
Elba2_ChIPnexus_peak_3327	5	4	0.555556	chrX:17002181-17002219	CG5004	intron	585	2.7
Elba2_ChIPnexus_peak_3328	6	6	0.5	chrX:17002295-17002373	CG5004	intron	719	2.7
Elba2_ChIPnexus_peak_3364	7	5	0.583333	chrX:18540069-18540107	Rip11	intron	1512	2.7
Elba2_ChIPnexus_peak_935	24	1	0.96	chr2R:10126884-10126960	CG8485	promoter-TSS	3	2.7
Elba2_ChIPnexus_peak_976	28	8	0.777778	chr2R:11428848-11428886	CG8187	promoter-TSS	1	2.7
Elba2_ChIPnexus_peak_1003	21	22	0.511628	chr2R:12159501-12159550	Khc	promoter-TSS	-49	2.6
Elba2_ChIPnexus_peak_1215	13	20	0.606061	chr2R:19844886-19844977	CG16787	promoter-TSS	-3	2.6
Elba2_ChIPnexus_peak_1772	27	8	0.771429	chr3L:16410289-16410357	GluRS-m	promoter-TSS	-46	2.6
Elba2_ChIPnexus_peak_2333	5	10	0.666667	chr3R:10134057-10134095	su(Hw)	promoter-TSS	235	2.6
Elba2_ChIPnexus_peak_2334	1	4	0.8	chr3R:10134764-10134802	RpII15	promoter-TSS	-28	2.6
Elba2_ChIPnexus_peak_2445	5	19	0.791667	chr3R:13431320-13431433	sll	promoter-TSS	-452	2.6
Elba2_ChIPnexus_peak_2446	33	17	0.66	chr3R:13431548-13431617	sll	promoter-TSS	-246	2.6	insv_CCAATTGG
Elba2_ChIPnexus_peak_3068	18	21	0.538462	chrX:6696492-6696680	C3G	intron	1040	2.6	insv_CCAATTGG
Elba2_ChIPnexus_peak_319	2	9	0.818182	chr2L:11099939-11099985	Ge-1	intron	926	2.6	insv_CCAATTGG
Elba2_ChIPnexus_peak_320	39	62	0.613861	chr2L:11100053-11100200	Ge-1	TTS	762	2.6		insv_CCAATAAG
Elba2_ChIPnexus_peak_3245	24	15	0.615385	chrX:13890047-13890182	ben	promoter-TSS	-264	2.6
Elba2_ChIPnexus_peak_418	12	10	0.545455	chr2L:15499063-15499158	lace	promoter-TSS	-17	2.6	insv_CCAATTGG
Elba2_ChIPnexus_peak_448	16	31	0.659574	chr2L:16720593-16720655	Cyt-c-p	TTS	692	2.6
Elba2_ChIPnexus_peak_770	37	13	0.74	chr2R:5465490-5465596	Not1	promoter-TSS	-28	2.6
Elba2_ChIPnexus_peak_1712	52	23	0.693333	chr3L:14943157-14943208	CR45978	non-coding	198	2.5
Elba2_ChIPnexus_peak_2069	41	56	0.57732	chr3R:1343219-1343433	Itp-r83A	5'UTR	487	2.5
Elba2_ChIPnexus_peak_2171	17	5	0.772727	chr3R:4573329-4573390	CG9801	promoter-TSS	38	2.5
Elba2_ChIPnexus_peak_2255	10	4	0.714286	chr3R:7045722-7045810	CG6689	promoter-TSS	20	2.5
Elba2_ChIPnexus_peak_2507	9	1	0.9	chr3R:15751032-15751070	CG4462	promoter-TSS	42	2.5		insv_CCAATAAG
Elba2_ChIPnexus_peak_2617	8	10	0.555556	chr3R:19643720-19643823	CG33111	intron	770	2.5		insv_CCAATAAG
Elba2_ChIPnexus_peak_3080	11	40	0.784314	chrX:7091193-7091293	CG9650	5'UTR	1181	2.5	insv_CCAATTGG
Elba2_ChIPnexus_peak_3361	10	3	0.769231	chrX:18410230-18410274	HisRS	5'UTR	791	2.5
Elba2_ChIPnexus_peak_371	3	2	0.6	chr2L:13164796-13164834	DnaJ-H	promoter-TSS	203	2.5
Elba2_ChIPnexus_peak_372	16	8	0.666667	chr2L:13164892-13165056	DnaJ-H	promoter-TSS	44	2.5
Elba2_ChIPnexus_peak_816	6	4	0.6	chr2R:7167193-7167255	Vhl	promoter-TSS	-6	2.5
Elba2_ChIPnexus_peak_899	37	5	0.880952	chr2R:9337458-9337512	cnn	promoter-TSS	495	2.5
Elba2_ChIPnexus_peak_1208	31	48	0.607595	chr2R:19777805-19777899	DCP1	promoter-TSS	-53	2.4
Elba2_ChIPnexus_peak_1231	18	24	0.571429	chr2R:20162830-20162939	nvy	promoter-TSS	-373	2.4
Elba2_ChIPnexus_peak_1323	21	11	0.65625	chr3L:1496518-1496654	CG12084	promoter-TSS	57	2.4
Elba2_ChIPnexus_peak_1370	3	20	0.869565	chr3L:3148662-3148700	BtbVII	promoter-TSS	-19	2.4
Elba2_ChIPnexus_peak_1895	7	4	0.636364	chr3L:20368992-20369046	Ide	promoter-TSS	-23	2.4
Elba2_ChIPnexus_peak_2071	5	10	0.666667	chr3R:1389593-1389658	Pi4KIIalpha	promoter-TSS	-251	2.4	insv_CCAATTGG
Elba2_ChIPnexus_peak_2361	25	87	0.776786	chr3R:11050930-11051089	CG31344	promoter-TSS	42	2.4
Elba2_ChIPnexus_peak_2704	15	37	0.711538	chr3R:22976335-22976421	CG6051	5'UTR	413	2.4
Elba2_ChIPnexus_peak_315	10	26	0.722222	chr2L:10976781-10976865	SCAR	promoter-TSS	51	2.4
Elba2_ChIPnexus_peak_41	15	20	0.571429	chr2L:1886403-1886442	Wdr62	intron	1800	2.4
Elba2_ChIPnexus_peak_779	7	10	0.588235	chr2R:5730044-5730082	Vamp7	promoter-TSS	-56	2.4		insv_CCAATAAG
Elba2_ChIPnexus_peak_896	8	10	0.555556	chr2R:9085850-9085900	Kdm4B	promoter-TSS	-33	2.4
Elba2_ChIPnexus_peak_1072	17	32	0.653061	chr2R:14699728-14699799	CG15096	promoter-TSS	-798	2.3
Elba2_ChIPnexus_peak_1094	6	18	0.75	chr2R:15518146-15518200	sm	promoter-TSS	-28	2.3
Elba2_ChIPnexus_peak_1388	5	2	0.714286	chr3L:3795849-3795887	CG32264	promoter-TSS	-918	2.3
Elba2_ChIPnexus_peak_1437	9	8	0.529412	chr3L:5772677-5772728	Myt1	promoter-TSS	-11	2.3
Elba2_ChIPnexus_peak_1561	14	28	0.666667	chr3L:10509796-10509920	Rbfox1	intron	755	2.3
Elba2_ChIPnexus_peak_171	20	23	0.534884	chr2L:6648581-6648683	CG31635	promoter-TSS	482	2.3
Elba2_ChIPnexus_peak_1856	38	3	0.926829	chr3L:19579335-19579411	CG9330	promoter-TSS	20	2.3
Elba2_ChIPnexus_peak_2150	11	4	0.733333	chr3R:4102637-4102675	ato	Intergenic	-1118	2.3
Elba2_ChIPnexus_peak_2151	5	17	0.772727	chr3R:4103030-4103073	ato	promoter-TSS	-723	2.3
Elba2_ChIPnexus_peak_2229	12	27	0.692308	chr3R:6090952-6091088	CG43143	intron	992	2.3
Elba2_ChIPnexus_peak_2263	38	31	0.550725	chr3R:7454265-7454396	CG14712	promoter-TSS	-151	2.3		insv_CCAATAAG
Elba2_ChIPnexus_peak_233	9	21	0.7	chr2L:8517403-8517547	Uba4	promoter-TSS	64	2.3
Elba2_ChIPnexus_peak_2440	9	20	0.689655	chr3R:13216995-13217080	Brf	promoter-TSS	22	2.3
Elba2_ChIPnexus_peak_2481	33	49	0.597561	chr3R:14748432-14748579	Xrp1	intron	-1287	2.3	insv_CCAATTGG
Elba2_ChIPnexus_peak_2674	52	2	0.962963	chr3R:21808604-21808642	Nf1	promoter-TSS	-112	2.3
Elba2_ChIPnexus_peak_2732	2	6	0.75	chr3R:24467422-24467460	CG14062	3'UTR	1172	2.3	insv_CCAATTGG
Elba2_ChIPnexus_peak_3173	34	51	0.6	chrX:11018626-11018782	CG11122	promoter-TSS	55	2.3
Elba2_ChIPnexus_peak_3203	23	21	0.522727	chrX:12476818-12476955	CG11138	5'UTR	340	2.3
Elba2_ChIPnexus_peak_3343	6	36	0.857143	chrX:17484572-17484670	CG12992	exon	416	2.3
Elba2_ChIPnexus_peak_350	44	15	0.745763	chr2L:12096688-12096726	Mt2	promoter-TSS	157	2.3	insv_CCAATTGG
Elba2_ChIPnexus_peak_500	39	21	0.65	chr2L:19133487-19133566	l(2)37Cg	promoter-TSS	-43	2.3	insv_CCAATTGG
Elba2_ChIPnexus_peak_1577	6	20	0.769231	chr3L:11089779-11089823	CG33947	promoter-TSS	205	2.2
Elba2_ChIPnexus_peak_1689	30	7	0.810811	chr3L:14267908-14267946	fz	5'UTR	484	2.2
Elba2_ChIPnexus_peak_1954	11	24	0.685714	chr3L:21700284-21700344	CG32447	promoter-TSS	-849	2.2
Elba2_ChIPnexus_peak_2046	10	4	0.714286	chr3R:637419-637457	CG1129	5'UTR	272	2.2
Elba2_ChIPnexus_peak_2188	7	26	0.787879	chr3R:5063364-5063402	pum	promoter-TSS	21	2.2
Elba2_ChIPnexus_peak_2343	17	29	0.630435	chr3R:10485313-10485399	Hexim	TTS	196	2.2		insv_CCAATAAG
Elba2_ChIPnexus_peak_2739	57	28	0.670588	chr3R:24670897-24671053	spg	promoter-TSS	-17	2.2
Elba2_ChIPnexus_peak_2799	14	51	0.784615	chr3R:27404417-27404464	pygo	exon	1981	2.2	insv_CCAATTGG
Elba2_ChIPnexus_peak_3127	9	6	0.6	chrX:8801056-8801113	rdgA	promoter-TSS	-17	2.2	insv_CCAATTGG
Elba2_ChIPnexus_peak_638	12	37	0.755102	chr2R:1613680-1613718	ap	5'UTR	638	2.2
Elba2_ChIPnexus_peak_798	2	10	0.833333	chr2R:6532747-6532785	Git	promoter-TSS	166	2.2
Elba2_ChIPnexus_peak_1197	19	34	0.641509	chr2R:19468295-19468357	apt	promoter-TSS	-287	2.1
Elba2_ChIPnexus_peak_1375	4	21	0.84	chr3L:3336867-3336905	kst	promoter-TSS	26	2.1
Elba2_ChIPnexus_peak_1754	18	17	0.514286	chr3L:15808866-15808941	fwe	intron	607	2.1
Elba2_ChIPnexus_peak_192	14	64	0.820513	chr2L:7056279-7056317	Mnn1	promoter-TSS	-3	2.1
Elba2_ChIPnexus_peak_1971	5	14	0.736842	chr3L:22766539-22766577	SPoCk	promoter-TSS	-78	2.1
Elba2_ChIPnexus_peak_2483	24	13	0.648649	chr3R:14749612-14749674	Xrp1	promoter-TSS	-149	2.1
Elba2_ChIPnexus_peak_2624	11	21	0.65625	chr3R:19883407-19883445	Hsp68	promoter-TSS	-394	2.1
Elba2_ChIPnexus_peak_287	11	8	0.578947	chr2L:10264457-10264495	REPTOR-BP	promoter-TSS	351	2.1
Elba2_ChIPnexus_peak_1332	9	28	0.756757	chr3L:1665011-1665102	CG7971	promoter-TSS	8	2
Elba2_ChIPnexus_peak_1777	7	3	0.7	chr3L:16487877-16487915	CG42514	intron	472	2
Elba2_ChIPnexus_peak_2247	22	19	0.536585	chr3R:6593565-6593603	TfIIFbeta	promoter-TSS	-58	2
Elba2_ChIPnexus_peak_2329	26	53	0.670886	chr3R:9948076-9948152	Abi	promoter-TSS	28	2
Elba2_ChIPnexus_peak_843	12	5	0.705882	chr2R:7644160-7644229	ths	promoter-TSS	-128	2

### Sheet: Elba3
PeakID	fw	rv	orientation.index	coord	Gene.Name	genomic_region	Distance.to.TSS	Peak.Score	insv_CCAATTGG	insv_CCAATAAG
Elba3_ChIPnexus_peak_4627	653	626	0.510555	chr2R:14864961-14865279	CG18605	TTS	101	72.7
Elba3_ChIPnexus_peak_4421	452	566	0.555992	chr2R:13356621-13356887	Tes	promoter-TSS	-72	72		insv_CCAATAAG
Elba3_ChIPnexus_peak_10663a	342	546	0.614865	chr3R:16898796-16899199	r-l	promoter-TSS	44	69.3	insv_CCAATTGG	insv_CCAATAAG
Elba3_ChIPnexus_peak_6561b	884	639	0.580433	chr3L:8991072-8991548	CG5087	promoter-TSS	26	67.4	insv_CCAATTGG
Elba3_ChIPnexus_peak_14426a	1038	1197	0.53557	chrX:19760041-19760758	Hers	promoter-TSS	172	65.5	insv_CCAATTGG
Elba3_ChIPnexus_peak_6255	942	1195	0.559195	chr3L:6182147-6182347	D19A	promoter-TSS	-24	65
Elba3_ChIPnexus_peak_2233b	650	512	0.55938	chr2L:18986947-18987371	Swip-1	promoter-TSS	121	64.1		insv_CCAATAAG
Elba3_ChIPnexus_peak_13146	1207	1413	0.539313	chrX:8008959-8009199	Gclc	intron	1101	64		insv_CCAATAAG
Elba3_ChIPnexus_peak_14534b	444	406	0.522353	chrX:21476705-21477066	GCS2alpha	promoter-TSS	-594	64
Elba3_ChIPnexus_peak_9264b	778	633	0.551382	chr3R:5281989-5282469	GstZ1	promoter-TSS	39	64	insv_CCAATTGG
Elba3_ChIPnexus_peak_14229a	542	756	0.582435	chrX:17780068-17780470	mnb	TTS	986	63.2	insv_CCAATTGG
Elba3_ChIPnexus_peak_11130	365	355	0.506944	chr3R:20369652-20369951	CG5789	promoter-TSS	-165	62.8	insv_CCAATTGG
Elba3_ChIPnexus_peak_9856	453	727	0.616102	chr3R:10123815-10124190	CG12207	promoter-TSS	55	62.7
Elba3_ChIPnexus_peak_3183a	704	713	0.503176	chr2R:4501995-4502303	Cirl	promoter-TSS	-78	62.2
Elba3_ChIPnexus_peak_9556c	1019	1096	0.518203	chr3R:7519836-7520259	Fer3	promoter-TSS	-14	62		insv_CCAATAAG
Elba3_ChIPnexus_peak_6078c	431	688	0.614835	chr3L:4193912-4194515	CG43367	promoter-TSS	220	61.4	insv_CCAATTGG
Elba3_ChIPnexus_peak_11432c	693	690	0.501085	chr3R:23089585-23090113	woc	promoter-TSS	-72	61.1
Elba3_ChIPnexus_peak_781	248	355	0.588723	chr2L:6677521-6677730	Nse1	promoter-TSS	0	61.1
Elba3_ChIPnexus_peak_2447a	512	563	0.523721	chr2L:20656074-20656483	brun	promoter-TSS	-100	60.9
Elba3_ChIPnexus_peak_13500	1170	2555	0.685906	chrX:11347238-11347547	Evi5	intron	979	60.7
Elba3_ChIPnexus_peak_11072a	919	1008	0.523093	chr3R:19988468-19988980	mRpS24	promoter-TSS	543	60	insv_CCAATTGG	insv_CCAATAAG
Elba3_ChIPnexus_peak_6787	692	743	0.51777	chr3L:11091145-11091395	CG6272	promoter-TSS	16	59.9
Elba3_ChIPnexus_peak_11301	1038	1076	0.508988	chr3R:21709614-21709985	SppL	intron	1503	59.5
Elba3_ChIPnexus_peak_2255a	567	420	0.574468	chr2L:19114277-19114662	CG10561	promoter-TSS	68	59.5	insv_CCAATTGG
Elba3_ChIPnexus_peak_4210b	413	439	0.515258	chr2R:11735541-11735781	tun	promoter-TSS	-423	59.5		insv_CCAATAAG
Elba3_ChIPnexus_peak_8588	1309	1208	0.520064	chr3R:565071-565516	tacc	promoter-TSS	-24	59.4
Elba3_ChIPnexus_peak_13860	425	343	0.553385	chrX:15365987-15366281	Grip128	promoter-TSS	18	58.5
Elba3_ChIPnexus_peak_14215d	2022	1483	0.57689	chrX:17720761-17721648	Socs16D	TTS	349	58.3	insv_CCAATTGG
Elba3_ChIPnexus_peak_3269	830	871	0.512052	chr2R:5025282-5025568	alc	promoter-TSS	13	58	insv_CCAATTGG
Elba3_ChIPnexus_peak_13906a	884	797	0.525877	chrX:15656687-15657140	CG17209	promoter-TSS	-76	57.8	insv_CCAATTGG	insv_CCAATAAG
Elba3_ChIPnexus_peak_3535	342	230	0.597902	chr2R:7059791-7060100	CG13229	promoter-TSS	-234	57.8	insv_CCAATTGG
Elba3_ChIPnexus_peak_7969e	1438	1142	0.557364	chr3L:20342555-20343093	eRF1	intron	787	57.8	insv_CCAATTGG
Elba3_ChIPnexus_peak_7874b	1289	878	0.594832	chr3L:19799893-19800438	CG14104	promoter-TSS	134	57.7		insv_CCAATAAG
Elba3_ChIPnexus_peak_4919	627	493	0.559821	chr2R:17181173-17181591	RpL29	promoter-TSS	109	57.4	insv_CCAATTGG
Elba3_ChIPnexus_peak_7201	637	699	0.523204	chr3L:14441469-14441775	bbg	promoter-TSS	51	57.4
Elba3_ChIPnexus_peak_4884	251	369	0.595161	chr2R:16978394-16978638	Rbpn-5	promoter-TSS	-7	57.2	insv_CCAATTGG
Elba3_ChIPnexus_peak_11298	481	445	0.519438	chr3R:21676816-21677074	CG14545	promoter-TSS	68	57.1
Elba3_ChIPnexus_peak_2258b	569	502	0.531279	chr2L:19127139-19127482	l(2)37Cd	promoter-TSS	50	57.1
Elba3_ChIPnexus_peak_10492a	634	624	0.503975	chr3R:15051955-15052478	vib	promoter-TSS	64	56.9	insv_CCAATTGG
Elba3_ChIPnexus_peak_9911a	1030	880	0.539267	chr3R:10522595-10523193	Meltrin	TTS	120	56.9	insv_CCAATTGG
Elba3_ChIPnexus_peak_4556d	950	904	0.512406	chr2R:14245028-14245686	sbb	promoter-TSS	-556	56.5
Elba3_ChIPnexus_peak_9948b	967	855	0.530735	chr3R:10920251-10920822	CG6966	intron	817	56.5	insv_CCAATTGG
Elba3_ChIPnexus_peak_575b	1408	1197	0.540499	chr2L:5009236-5009916	Rtnl1	TTS	144	56.3
Elba3_ChIPnexus_peak_4858	548	617	0.529614	chr2R:16839028-16839398	CG33704	TTS	1606	55.9
Elba3_ChIPnexus_peak_6571b	904	987	0.521946	chr3L:9118684-9118949	bol	promoter-TSS	-403	55.7
Elba3_ChIPnexus_peak_1312a	1236	1393	0.529859	chr2L:10291345-10292129	CG5604	TTS	628	55.6	insv_CCAATTGG	insv_CCAATAAG
Elba3_ChIPnexus_peak_5276a	823	780	0.513412	chr2R:19985516-19986241	gek	promoter-TSS	281	55.1	insv_CCAATTGG
Elba3_ChIPnexus_peak_9836	404	344	0.540107	chr3R:9883085-9883414	foxo	promoter-TSS	-392	55	insv_CCAATTGG
Elba3_ChIPnexus_peak_3919c	555	543	0.505464	chr2R:9480049-9480407	CG6191	promoter-TSS	616	54.4	insv_CCAATTGG
Elba3_ChIPnexus_peak_12951	670	554	0.547386	chrX:6572626-6573008	ND-ASHI	promoter-TSS	334	54.1	insv_CCAATTGG
Elba3_ChIPnexus_peak_4923a	315	280	0.529412	chr2R:17190481-17190750	CG42672	intron	1168	54.1		insv_CCAATAAG
Elba3_ChIPnexus_peak_6989b	545	573	0.512522	chr3L:12687570-12687960	mirr	intron	1026	54	insv_CCAATTGG
Elba3_ChIPnexus_peak_4241	538	371	0.591859	chr2R:11904445-11904748	CG8397	promoter-TSS	63	53.8
Elba3_ChIPnexus_peak_11596c	1009	1031	0.505392	chr3R:25040538-25041170	mir-279	promoter-TSS	-453	53.7		insv_CCAATAAG
Elba3_ChIPnexus_peak_7997b	683	943	0.579951	chr3L:20466122-20466550	CG32428	promoter-TSS	136	53.4		insv_CCAATAAG
Elba3_ChIPnexus_peak_1362	360	461	0.56151	chr2L:10440130-10440369	Nse4	exon	809	53.3	insv_CCAATTGG
Elba3_ChIPnexus_peak_10089	273	328	0.545757	chr3R:11977000-11977188	Fer2	promoter-TSS	-60	53.2	insv_CCAATTGG	insv_CCAATAAG
Elba3_ChIPnexus_peak_3114b	2290	2645	0.535968	chr2R:3876424-3877467	ACC	promoter-TSS	274	53.2	insv_CCAATTGG
Elba3_ChIPnexus_peak_5631a	538	602	0.52807	chr3L:709849-710349	CkIIalpha-i3	TTS	243	52.9		insv_CCAATAAG
Elba3_ChIPnexus_peak_6685	553	437	0.558586	chr3L:9961829-9962147	Dronc	promoter-TSS	409	52.9	insv_CCAATTGG	insv_CCAATAAG
Elba3_ChIPnexus_peak_9203b	586	696	0.542902	chr3R:4864467-4864963	hyx	promoter-TSS	233	52.9	insv_CCAATTGG
Elba3_ChIPnexus_peak_7222	317	422	0.571042	chr3L:14611438-14611883	shd	intron	-1270	52.7		insv_CCAATAAG
Elba3_ChIPnexus_peak_700	847	691	0.550715	chr2L:6062890-6063233	CG13994	promoter-TSS	72	52.5
Elba3_ChIPnexus_peak_8095a	707	875	0.553097	chr3L:21028280-21028747	siz	intron	878	52.5	insv_CCAATTGG
Elba3_ChIPnexus_peak_14220	563	576	0.505707	chrX:17743754-17744172	CG15814	promoter-TSS	-82	52.3
Elba3_ChIPnexus_peak_4692	655	382	0.63163	chr2R:15392574-15392945	CR44472	promoter-TSS	79	52.2		insv_CCAATAAG
Elba3_ChIPnexus_peak_13364b	580	659	0.531881	chrX:10106043-10106506	CG15309	promoter-TSS	133	51.9	insv_CCAATTGG
Elba3_ChIPnexus_peak_14070b	928	716	0.564477	chrX:16549726-16550233	r	promoter-TSS	-145	51.9	insv_CCAATTGG
Elba3_ChIPnexus_peak_3513	433	410	0.513642	chr2R:6741529-6741760	CG30015	promoter-TSS	11	51.9		insv_CCAATAAG
Elba3_ChIPnexus_peak_9365d	1508	1574	0.510707	chr3R:5873917-5874634	CG12811	promoter-TSS	244	51.7	insv_CCAATTGG	insv_CCAATAAG
Elba3_ChIPnexus_peak_9839c	767	694	0.524983	chr3R:9933974-9934478	CG12402	promoter-TSS	-183	51.6
Elba3_ChIPnexus_peak_13137d	759	806	0.515016	chrX:7955517-7955961	mys	promoter-TSS	61	51.5	insv_CCAATTGG	insv_CCAATAAG
Elba3_ChIPnexus_peak_10848b	645	586	0.523964	chr3R:18215389-18216175	CG7059	promoter-TSS	80	51.4		insv_CCAATAAG
Elba3_ChIPnexus_peak_3551	465	601	0.56379	chr2R:7120351-7120599	metro	promoter-TSS	-454	51.4	insv_CCAATTGG
Elba3_ChIPnexus_peak_3835b	706	728	0.507671	chr2R:9020007-9020792	Cap-G	promoter-TSS	-248	51.1
Elba3_ChIPnexus_peak_3693	244	235	0.509395	chr2R:8077708-8077863	Cyp6g2	promoter-TSS	97	51	insv_CCAATTGG
Elba3_ChIPnexus_peak_3681	641	641	0.5	chr2R:8039456-8039902	CG8407	promoter-TSS	-897	50.9		insv_CCAATAAG
Elba3_ChIPnexus_peak_5299b	604	841	0.582007	chr2R:20232364-20232764	bs	intron	1339	50.9
Elba3_ChIPnexus_peak_7510	528	502	0.512621	chr3L:16412694-16412929	CG33158	promoter-TSS	114	50.9
Elba3_ChIPnexus_peak_3492	589	516	0.533032	chr2R:6670288-6670516	CR44299	promoter-TSS	2	50.7	insv_CCAATTGG
Elba3_ChIPnexus_peak_10942a	1034	1280	0.553155	chr3R:19104523-19105182	orb	5'UTR	1726	50.6	insv_CCAATTGG
Elba3_ChIPnexus_peak_6556b	655	507	0.563683	chr3L:8971876-8972151	CG5644	intron	967	50.6
Elba3_ChIPnexus_peak_7633	360	481	0.571938	chr3L:17469242-17469561	CG34250	promoter-TSS	79	50.5	insv_CCAATTGG
Elba3_ChIPnexus_peak_3853	512	482	0.515091	chr2R:9114123-9114373	Dp	exon	1421	50.3	insv_CCAATTGG
Elba3_ChIPnexus_peak_4475c	312	441	0.585657	chr2R:13620500-13621142	CG34195	promoter-TSS	78	50.3
Elba3_ChIPnexus_peak_13177d	970	1099	0.531174	chrX:8165276-8165817	Corp	promoter-TSS	-104	50.2	insv_CCAATTGG
Elba3_ChIPnexus_peak_1559b	557	730	0.567211	chr2L:12172892-12173183	crok	promoter-TSS	56	50.2
Elba3_ChIPnexus_peak_238	271	410	0.602056	chr2L:1980692-1980884	CG15356	promoter-TSS	-33	50.2
Elba3_ChIPnexus_peak_4733d	557	515	0.51959	chr2R:15713701-15714235	Toll-7	promoter-TSS	-115	50.2
Elba3_ChIPnexus_peak_5934	403	376	0.51733	chr3L:3159948-3160165	CG15812	promoter-TSS	-51	50.2
Elba3_ChIPnexus_peak_8897c	906	903	0.500829	chr3R:2674355-2674815	Scr	promoter-TSS	-358	50.2
Elba3_ChIPnexus_peak_1921c	395	501	0.559152	chr2L:16049711-16050052	beat-Ia	promoter-TSS	-84	50.1	insv_CCAATTGG
Elba3_ChIPnexus_peak_4953b	1281	1267	0.502747	chr2R:17389566-17390331	MESK2	promoter-TSS	346	50.1	insv_CCAATTGG
Elba3_ChIPnexus_peak_7542a	890	930	0.510989	chr3L:16640767-16641182	Abl	promoter-TSS	8	50.1
Elba3_ChIPnexus_peak_5767	308	224	0.578947	chr3L:1647617-1647810	Bro	promoter-TSS	-156	50
Elba3_ChIPnexus_peak_3215	587	487	0.546555	chr2R:4787599-4787829	ana2	promoter-TSS	2	49.8	insv_CCAATTGG
Elba3_ChIPnexus_peak_11587	270	316	0.539249	chr3R:24963571-24964118	CG14512	promoter-TSS	451	49.7		insv_CCAATAAG
Elba3_ChIPnexus_peak_10486	506	407	0.554217	chr3R:14990557-14990794	sqz	intron	742	49.2		insv_CCAATAAG
Elba3_ChIPnexus_peak_6110c	573	476	0.546235	chr3L:4363457-4363815	Cip4	promoter-TSS	338	49.2
Elba3_ChIPnexus_peak_4898a	848	673	0.557528	chr2R:17046299-17047063	CG30389	intron	-1159	49.1	insv_CCAATTGG
Elba3_ChIPnexus_peak_12484b	293	280	0.511344	chrX:1767868-1768213	Vps26	promoter-TSS	154	49
Elba3_ChIPnexus_peak_13418c	393	499	0.559417	chrX:10679903-10680508	sesB	intron	735	49		insv_CCAATAAG
Elba3_ChIPnexus_peak_8826	252	174	0.591549	chr3R:2162107-2162294	Osi19	intron	1116	49
Elba3_ChIPnexus_peak_9903	1638	1582	0.508696	chr3R:10481788-10482276	l(3)L1231	promoter-TSS	-594	49
Elba3_ChIPnexus_peak_10799a	1071	1284	0.545223	chr3R:17680483-17680909	glec	intron	1292	48.8		insv_CCAATAAG
Elba3_ChIPnexus_peak_3827a	884	629	0.58427	chr2R:8884373-8884910	Su(z)2	promoter-TSS	13	48.7
Elba3_ChIPnexus_peak_5062	1086	1316	0.547877	chr2R:18290928-18291318	CR44760	promoter-TSS	-423	48.7	insv_CCAATTGG
Elba3_ChIPnexus_peak_8744	299	294	0.504216	chr3R:1432503-1432681	asl	promoter-TSS	-327	48.5
Elba3_ChIPnexus_peak_10198b	1301	1167	0.527147	chr3R:12655696-12656046	abd-A	promoter-TSS	-100	48.2
Elba3_ChIPnexus_peak_7167c	665	726	0.521927	chr3L:14184407-14184937	nuf	5'UTR	699	48	insv_CCAATTGG
Elba3_ChIPnexus_peak_9911b	1030	880	0.539267	chr3R:10522595-10523193	Meltrin	TTS	120	48	insv_CCAATTGG
Elba3_ChIPnexus_peak_13123	343	256	0.572621	chrX:7848003-7848369	CG15332	TTS	1837	47.8		insv_CCAATAAG
Elba3_ChIPnexus_peak_8149b	236	405	0.631825	chr3L:21438791-21439175	Syx7	promoter-TSS	49	47.8
Elba3_ChIPnexus_peak_12437	461	357	0.56357	chrX:1247798-1248118	CG12773	promoter-TSS	56	47.7		insv_CCAATAAG
Elba3_ChIPnexus_peak_1661b	143	200	0.58309	chr2L:13157864-13158161	Pk34A	promoter-TSS	-798	47.7		insv_CCAATAAG
Elba3_ChIPnexus_peak_11199c	791	619	0.560993	chr3R:20770892-20771550	Nmnat	promoter-TSS	189	47.4	insv_CCAATTGG
Elba3_ChIPnexus_peak_2937c	836	848	0.503563	chr2R:2519835-2520376	Vha16-1	promoter-TSS	-216	47.3	insv_CCAATTGG
Elba3_ChIPnexus_peak_6458a	438	472	0.518681	chr3L:8178821-8179143	ERR	promoter-TSS	-212	47.3	insv_CCAATTGG
Elba3_ChIPnexus_peak_13465d	1230	1506	0.550439	chrX:11048423-11049235	Dlic	promoter-TSS	375	47.2	insv_CCAATTGG
Elba3_ChIPnexus_peak_14394b	451	549	0.549	chrX:19561539-19561844	CR44512	promoter-TSS	88	47.2
Elba3_ChIPnexus_peak_4408c	893	657	0.576129	chr2R:13300146-13300662	Prosalpha5	promoter-TSS	60	47.2
Elba3_ChIPnexus_peak_11639c	852	958	0.529282	chr3R:25444052-25444876	CG1907	promoter-TSS	-323	47.1	insv_CCAATTGG
Elba3_ChIPnexus_peak_11363	261	324	0.553846	chr3R:22550735-22551028	CG6420	promoter-TSS	57	47
Elba3_ChIPnexus_peak_8233b	1139	1037	0.523438	chr3L:21836388-21836795	CG14563	Intergenic	-1105	47
Elba3_ChIPnexus_peak_389	177	357	0.668539	chr2L:3372586-3372796	CG34394	TTS	681	46.9	insv_CCAATTGG
Elba3_ChIPnexus_peak_4072b	553	629	0.532149	chr2R:10684063-10684557	kn	exon	222	46.9
Elba3_ChIPnexus_peak_13999	481	622	0.563917	chrX:16169235-16169572	kat80	promoter-TSS	547	46.8	insv_CCAATTGG
Elba3_ChIPnexus_peak_9677	316	416	0.568306	chr3R:8793980-8794232	CG14384	promoter-TSS	-672	46.6		insv_CCAATAAG
Elba3_ChIPnexus_peak_11471c	229	140	0.620596	chr3R:23532272-23532627	CG12428	promoter-TSS	24	46.5
Elba3_ChIPnexus_peak_8795b	291	380	0.566319	chr3R:1620363-1620638	CG10979	promoter-TSS	73	46.5
Elba3_ChIPnexus_peak_10222	396	285	0.581498	chr3R:12759156-12759432	Abd-B	5'UTR	670	46.4
Elba3_ChIPnexus_peak_14016	775	753	0.507199	chrX:16217003-16217374	CG9917	promoter-TSS	76	46.4	insv_CCAATTGG
Elba3_ChIPnexus_peak_3112	353	368	0.510402	chr2R:3859186-3859577	CG8726	promoter-TSS	127	46.4	insv_CCAATTGG
Elba3_ChIPnexus_peak_3114a	2290	2645	0.535968	chr2R:3876424-3877467	ACC	promoter-TSS	274	46.4	insv_CCAATTGG
Elba3_ChIPnexus_peak_6330	603	431	0.583172	chr3L:7129272-7129650	melt	intron	1845	46.4
Elba3_ChIPnexus_peak_9109c	704	896	0.56	chr3R:4160608-4161073	Poxm	Intergenic	-1326	46.4	insv_CCAATTGG
Elba3_ChIPnexus_peak_10566b	485	509	0.512072	chr3R:15833975-15834352	Hs6st	promoter-TSS	71	46.3
Elba3_ChIPnexus_peak_2318	315	289	0.521523	chr2L:19493443-19493656	swm	promoter-TSS	-19	46.3
Elba3_ChIPnexus_peak_523c	455	429	0.514706	chr2L:4614173-4614731	dpy	promoter-TSS	-152	46.2	insv_CCAATTGG
Elba3_ChIPnexus_peak_11648	412	452	0.523148	chr3R:25548457-25548942	Pcd	promoter-TSS	-186	46.1		insv_CCAATAAG
Elba3_ChIPnexus_peak_6491b	642	549	0.539043	chr3L:8434907-8435565	Unr	promoter-TSS	179	46.1
Elba3_ChIPnexus_peak_7795a	665	528	0.557418	chr3L:19056178-19056683	CG6812	promoter-TSS	165	46.1	insv_CCAATTGG
Elba3_ChIPnexus_peak_7594	167	147	0.531847	chr3L:17016825-17017029	a10	promoter-TSS	-86	46
Elba3_ChIPnexus_peak_12915b	260	282	0.520295	chrX:6185201-6185405	Rpt4	promoter-TSS	-25	45.8		insv_CCAATAAG
Elba3_ChIPnexus_peak_3444b	705	497	0.586522	chr2R:6325421-6325986	Galphao	promoter-TSS	-50	45.8		insv_CCAATAAG
Elba3_ChIPnexus_peak_7586	354	379	0.517053	chr3L:16858731-16859034	Lmpt	TTS	487	45.8	insv_CCAATTGG
Elba3_ChIPnexus_peak_10589b	425	345	0.551948	chr3R:16135281-16135834	CG42668	5'UTR	491	45.7	insv_CCAATTGG
Elba3_ChIPnexus_peak_2337	356	383	0.518268	chr2L:19583812-19584057	CG10262	promoter-TSS	56	45.7
Elba3_ChIPnexus_peak_6350a	640	589	0.520749	chr3L:7327859-7328431	CG43780	TTS	181	45.7
Elba3_ChIPnexus_peak_7876b	321	283	0.531457	chr3L:19810722-19810987	Fibp	promoter-TSS	36	45.7	insv_CCAATTGG
Elba3_ChIPnexus_peak_2842	333	251	0.570205	chr2R:1856968-1857142	CR44127	exon	-1804	45.6	insv_CCAATTGG
Elba3_ChIPnexus_peak_9483a	347	299	0.537152	chr3R:7040561-7040810	ZnT86D	promoter-TSS	-424	45.6		insv_CCAATAAG
Elba3_ChIPnexus_peak_2155a	379	440	0.537241	chr2L:18604867-18605358	CG10413	promoter-TSS	-90	45.5		insv_CCAATAAG
Elba3_ChIPnexus_peak_5791	321	345	0.518018	chr3L:1857088-1857378	CG12024	promoter-TSS	68	45.5
Elba3_ChIPnexus_peak_9151	572	501	0.533085	chr3R:4552485-4552768	CG8159	promoter-TSS	50	45.5
Elba3_ChIPnexus_peak_11069	516	410	0.557235	chr3R:19977944-19978192	CG6178	promoter-TSS	-1	45.4
Elba3_ChIPnexus_peak_4210a	413	439	0.515258	chr2R:11735541-11735781	tun	promoter-TSS	-423	45.4		insv_CCAATAAG
Elba3_ChIPnexus_peak_4445	804	793	0.503444	chr2R:13469279-13469659	Dcr-2	promoter-TSS	-439	45.4		insv_CCAATAAG
Elba3_ChIPnexus_peak_12841	416	401	0.50918	chrX:5565653-5565915	Rab18	promoter-TSS	61	45.3
Elba3_ChIPnexus_peak_12870d	1533	1205	0.559898	chrX:5773604-5774577	CG16721	promoter-TSS	188	45.3
Elba3_ChIPnexus_peak_693	437	367	0.543532	chr2L:6036722-6037072	mtm	promoter-TSS	20	45.3
Elba3_ChIPnexus_peak_8205b	441	558	0.558559	chr3L:21672637-21673295	Als2	promoter-TSS	-111	45.3
Elba3_ChIPnexus_peak_8725b	685	546	0.556458	chr3R:1372991-1373588	CG2519	TTS	208	45.3
Elba3_ChIPnexus_peak_2662a	563	518	0.520814	chr2L:22168141-22168758	Clamp	exon	694	45.1
Elba3_ChIPnexus_peak_8756	392	347	0.530447	chr3R:1474761-1475112	Sec23	promoter-TSS	149	45.1	insv_CCAATTGG
Elba3_ChIPnexus_peak_14008b	508	502	0.50297	chrX:16190913-16191341	CG3632	promoter-TSS	11	45	insv_CCAATTGG
Elba3_ChIPnexus_peak_13056	337	383	0.531944	chrX:7217593-7217870	Atg5	promoter-TSS	72	44.9
Elba3_ChIPnexus_peak_1963a	162	356	0.687259	chr2L:16326943-16327186	CG4278	promoter-TSS	-5	44.9		insv_CCAATAAG
Elba3_ChIPnexus_peak_13735c	497	628	0.558222	chrX:13518940-13519380	NFAT	promoter-TSS	382	44.8
Elba3_ChIPnexus_peak_6902a	892	1062	0.543501	chr3L:12117024-12117772	yps	intron	852	44.8		insv_CCAATAAG
Elba3_ChIPnexus_peak_12130	358	472	0.568675	chr4:998988-999532	fuss	promoter-TSS	-145	44.7		insv_CCAATAAG
Elba3_ChIPnexus_peak_13453b	505	391	0.563616	chrX:11017650-11018039	CG11122	5'UTR	915	44.7
Elba3_ChIPnexus_peak_14380	330	337	0.505247	chrX:19491574-19491859	RpS10b	promoter-TSS	-348	44.7		insv_CCAATAAG
Elba3_ChIPnexus_peak_9370c	784	561	0.5829	chr3R:5934975-5935417	Fmr1	promoter-TSS	134	44.7		insv_CCAATAAG
Elba3_ChIPnexus_peak_12033b	262	186	0.584821	chr4:445410-445750	CR43437	Intergenic	-1113	44.6	insv_CCAATTGG
Elba3_ChIPnexus_peak_7072	483	360	0.572954	chr3L:13404243-13404555	CG10222	TTS	1154	44.6
Elba3_ChIPnexus_peak_9993b	701	660	0.515062	chr3R:11171185-11171495	Surf4	promoter-TSS	558	44.6		insv_CCAATAAG
Elba3_ChIPnexus_peak_10684c	581	558	0.510097	chr3R:16966395-16967151	SNF4Agamma	TTS	312	44.5		insv_CCAATAAG
Elba3_ChIPnexus_peak_10686b	433	421	0.507026	chr3R:16982405-16982928	SNF4Agamma	intron	582	44.5	insv_CCAATTGG
Elba3_ChIPnexus_peak_13771	255	262	0.50677	chrX:13890000-13890195	ben	promoter-TSS	-281	44.5
Elba3_ChIPnexus_peak_6490b	354	410	0.536649	chr3L:8418799-8419101	Cbl	exon	896	44.4	insv_CCAATTGG
Elba3_ChIPnexus_peak_9018	696	527	0.569092	chr3R:3737353-3737695	Prat	promoter-TSS	-23	44.4
Elba3_ChIPnexus_peak_5709a	1021	797	0.561606	chr3L:1352088-1352459	312	TTS	1157	44.3
Elba3_ChIPnexus_peak_6031	48	74	0.606557	chr3L:3884320-3884448	CR43917	TTS	417	44.3	insv_CCAATTGG
Elba3_ChIPnexus_peak_3408e	1114	1111	0.500674	chr2R:5986978-5987674	14-3-3zeta	promoter-TSS	144	44.2	insv_CCAATTGG
Elba3_ChIPnexus_peak_4635	129	157	0.548951	chr2R:15051531-15051756	CG10737	promoter-TSS	-5	44.2
Elba3_ChIPnexus_peak_10452b	591	731	0.55295	chr3R:14748945-14749260	Xrp1	promoter-TSS	-690	44.1		insv_CCAATAAG
Elba3_ChIPnexus_peak_6609	380	362	0.512129	chr3L:9435866-9436033	CG33926	promoter-TSS	-383	44.1
Elba3_ChIPnexus_peak_6858	292	421	0.590463	chr3L:11782150-11782484	Pi3K68D	TTS	796	44.1
Elba3_ChIPnexus_peak_9098b	473	568	0.545629	chr3R:4114678-4115085	CG11671	TTS	1283	44.1	insv_CCAATTGG
Elba3_ChIPnexus_peak_4669	439	322	0.576873	chr2R:15301881-15302182	snoRNA:hts-a	promoter-TSS	-36	44
Elba3_ChIPnexus_peak_536a	728	921	0.55852	chr2L:4811378-4812027	CR45297	TTS	243	44		insv_CCAATAAG
Elba3_ChIPnexus_peak_7137	176	216	0.55102	chr3L:14042996-14043210	Neurl4	promoter-TSS	-111	44
Elba3_ChIPnexus_peak_10578c	686	823	0.545394	chr3R:16078846-16079271	cic	5'UTR	566	43.8		insv_CCAATAAG
Elba3_ChIPnexus_peak_12983	305	210	0.592233	chrX:6738314-6738540	CG4557	promoter-TSS	53	43.8	insv_CCAATTGG
Elba3_ChIPnexus_peak_3181a	457	346	0.569116	chr2R:4487400-4488031	rgr	promoter-TSS	-205	43.8	insv_CCAATTGG
Elba3_ChIPnexus_peak_9644	780	1029	0.568823	chr3R:8251899-8252290	NANS	promoter-TSS	-206	43.8		insv_CCAATAAG
Elba3_ChIPnexus_peak_7763c	1007	1119	0.526341	chr3L:18815610-18816367	Cat	TTS	284	43.7		insv_CCAATAAG
Elba3_ChIPnexus_peak_3760	226	193	0.539379	chr2R:8500636-8500874	Galphaq	intron	510	43.6
Elba3_ChIPnexus_peak_9277	186	176	0.513812	chr3R:5359463-5359657	by	promoter-TSS	-827	43.6	insv_CCAATTGG
Elba3_ChIPnexus_peak_11320b	1042	927	0.529203	chr3R:21849033-21849360	E(spl)m4-BFM	TTS	1105	43.5	insv_CCAATTGG
Elba3_ChIPnexus_peak_8236b	571	618	0.519765	chr3L:21873668-21873949	mub	intron	1131	43.5	insv_CCAATTGG
Elba3_ChIPnexus_peak_5160	267	382	0.588598	chr2R:19273244-19273560	CG30414	promoter-TSS	-411	43.4		insv_CCAATAAG
Elba3_ChIPnexus_peak_11377b	862	705	0.550096	chr3R:22693227-22693742	His2Av	promoter-TSS	833	43.3
Elba3_ChIPnexus_peak_13143a	352	395	0.528782	chrX:7994740-7995099	CG2258	promoter-TSS	568	43.3	insv_CCAATTGG	insv_CCAATAAG
Elba3_ChIPnexus_peak_7253b	386	460	0.543735	chr3L:14784348-14784680	CG9425	promoter-TSS	-23	43.3	insv_CCAATTGG	insv_CCAATAAG
Elba3_ChIPnexus_peak_6038	252	278	0.524528	chr3L:3909492-3909753	mge	promoter-TSS	-30	43.2	insv_CCAATTGG
Elba3_ChIPnexus_peak_8615b	503	471	0.516427	chr3R:678034-678394	opa	promoter-TSS	-321	43.2	insv_CCAATTGG
Elba3_ChIPnexus_peak_887a	717	841	0.539795	chr2L:7306744-7307232	wg	promoter-TSS	-171	43.2		insv_CCAATAAG
Elba3_ChIPnexus_peak_13477b	795	887	0.527348	chrX:11233524-11234015	CG34348	promoter-TSS	-137	43.1	insv_CCAATTGG	insv_CCAATAAG
Elba3_ChIPnexus_peak_712	418	638	0.604167	chr2L:6098679-6099113	CG9175	promoter-TSS	70	43.1	insv_CCAATTGG
Elba3_ChIPnexus_peak_12416a	507	469	0.519467	chrX:1028038-1028538	CG3655	5'UTR	641	43
Elba3_ChIPnexus_peak_165e	666	593	0.528991	chr2L:1157550-1158259	capt	promoter-TSS	358	43	insv_CCAATTGG
Elba3_ChIPnexus_peak_6531	505	483	0.511134	chr3L:8712490-8712836	SrpRbeta	TTS	662	42.8		insv_CCAATAAG
Elba3_ChIPnexus_peak_7448	321	220	0.593346	chr3L:16027565-16027900	CG42538	promoter-TSS	108	42.8
Elba3_ChIPnexus_peak_11636	288	290	0.50173	chr3R:25417328-25417664	alph	promoter-TSS	-57	42.7	insv_CCAATTGG
Elba3_ChIPnexus_peak_9509b	477	682	0.588438	chr3R:7179255-7179590	KP78b	promoter-TSS	-569	42.6		insv_CCAATAAG
Elba3_ChIPnexus_peak_7620a	388	309	0.556671	chr3L:17418205-17418659	Sec3	promoter-TSS	-115	42.5
Elba3_ChIPnexus_peak_13177c	970	1099	0.531174	chrX:8165276-8165817	Corp	promoter-TSS	-104	42.4	insv_CCAATTGG
Elba3_ChIPnexus_peak_4136b	313	418	0.571819	chr2R:11104816-11105373	mRpL41	promoter-TSS	28	42.4
Elba3_ChIPnexus_peak_4182b	939	673	0.582506	chr2R:11563277-11563762	fus	promoter-TSS	-61	42.4	insv_CCAATTGG
Elba3_ChIPnexus_peak_4832	157	294	0.651885	chr2R:16548434-16548654	CG13437	promoter-TSS	-546	42.4	insv_CCAATTGG
Elba3_ChIPnexus_peak_6486a	465	478	0.506893	chr3L:8404369-8404993	Oseg1	promoter-TSS	13	42.3	insv_CCAATTGG
Elba3_ChIPnexus_peak_9831b	432	456	0.513514	chr3R:9863072-9863422	CG9922	Intergenic	-1127	42.3	insv_CCAATTGG
Elba3_ChIPnexus_peak_13961b	494	469	0.51298	chrX:15835558-15835973	CG8924	intron	655	42.2
Elba3_ChIPnexus_peak_3671	583	648	0.526401	chr2R:7921337-7921772	CG8321	promoter-TSS	103	42.2
Elba3_ChIPnexus_peak_14398	360	374	0.509537	chrX:19588966-19589153	CG14229	promoter-TSS	32	42.1	insv_CCAATTGG
Elba3_ChIPnexus_peak_12904a	561	1017	0.644487	chrX:6149028-6149558	Rbcn-3A	promoter-TSS	227	42	insv_CCAATTGG
Elba3_ChIPnexus_peak_5709b	1021	797	0.561606	chr3L:1352088-1352459	312	TTS	1157	42
Elba3_ChIPnexus_peak_5929b	302	262	0.535461	chr3L:3148098-3148465	Usp5	promoter-TSS	77	42		insv_CCAATAAG
Elba3_ChIPnexus_peak_5120	442	366	0.54703	chr2R:18776206-18776559	Gmer	promoter-TSS	-2	41.8
Elba3_ChIPnexus_peak_9545	681	908	0.571429	chr3R:7474149-7474690	Csk	intron	-1721	41.8	insv_CCAATTGG
Elba3_ChIPnexus_peak_3339	409	320	0.561043	chr2R:5466058-5466546	CR46257	promoter-TSS	-108	41.7
Elba3_ChIPnexus_peak_4823	296	350	0.541796	chr2R:16506084-16506440	CG9945	promoter-TSS	128	41.7	insv_CCAATTGG
Elba3_ChIPnexus_peak_5676	199	200	0.501253	chr3L:1033529-1033693	CG9205	intron	-1086	41.7	insv_CCAATTGG
Elba3_ChIPnexus_peak_3104c	349	437	0.55598	chr2R:3827210-3827536	CG30379	promoter-TSS	-88	41.6	insv_CCAATTGG
Elba3_ChIPnexus_peak_4281	516	472	0.522267	chr2R:12068561-12068826	Lis-1	promoter-TSS	-61	41.6	insv_CCAATTGG
Elba3_ChIPnexus_peak_7246a	756	796	0.512887	chr3L:14768705-14769296	mop	TTS	229	41.6		insv_CCAATAAG
Elba3_ChIPnexus_peak_12515d	819	680	0.546364	chrX:1988073-1988690	csw	TTS	114	41.5		insv_CCAATAAG
Elba3_ChIPnexus_peak_13755b	383	443	0.53632	chrX:13649694-13650068	Pdcd4	promoter-TSS	-442	41.5	insv_CCAATTGG
Elba3_ChIPnexus_peak_2132	369	218	0.62862	chr2L:18441979-18442272	RpS26	TTS	1103	41.5	insv_CCAATTGG
Elba3_ChIPnexus_peak_8231a	738	624	0.54185	chr3L:21834064-21834552	P5CDh1	promoter-TSS	-10	41.5	insv_CCAATTGG	insv_CCAATAAG
Elba3_ChIPnexus_peak_13014b	465	429	0.520134	chrX:6943192-6943550	nullo	promoter-TSS	-138	41.4
Elba3_ChIPnexus_peak_2222	498	538	0.519305	chr2L:18949623-18949881	CG10428	exon	868	41.4
Elba3_ChIPnexus_peak_4157b	764	852	0.527228	chr2R:11266029-11266499	dup	intron	1855	41.4
Elba3_ChIPnexus_peak_641c	761	711	0.516984	chr2L:5550748-5551357	CG14014	promoter-TSS	-217	41.4
Elba3_ChIPnexus_peak_9466	257	287	0.527574	chr3R:6697962-6698180	Fdh	promoter-TSS	32	41.3	insv_CCAATTGG
Elba3_ChIPnexus_peak_1368	256	279	0.521495	chr2L:10488390-10488678	CG7456	promoter-TSS	88	41.2	insv_CCAATTGG
Elba3_ChIPnexus_peak_1681a	424	380	0.527363	chr2L:13219360-13219698	CG9426	promoter-TSS	394	41.2
Elba3_ChIPnexus_peak_4219	206	218	0.514151	chr2R:11803706-11803900	CR44373	non-coding	303	41.1
Elba3_ChIPnexus_peak_10881a	409	393	0.509975	chr3R:18452619-18452951	loco	promoter-TSS	-429	41
Elba3_ChIPnexus_peak_3357	552	474	0.538012	chr2R:5729232-5729511	Vamp7	promoter-TSS	636	41	insv_CCAATTGG
Elba3_ChIPnexus_peak_10364	207	359	0.634276	chr3R:13989751-13989915	CG7218	promoter-TSS	286	40.9
Elba3_ChIPnexus_peak_10412a	494	561	0.531754	chr3R:14222531-14223010	Vti1b	promoter-TSS	53	40.9
Elba3_ChIPnexus_peak_4580	290	300	0.508475	chr2R:14500390-14500698	CG10927	promoter-TSS	-51	40.9	insv_CCAATTGG
Elba3_ChIPnexus_peak_5543	248	313	0.557932	chr3L:268646-268846	miple1	intron	982	40.9
Elba3_ChIPnexus_peak_9117	390	556	0.587738	chr3R:4183414-4183794	stck	promoter-TSS	-446	40.9	insv_CCAATTGG
Elba3_ChIPnexus_peak_9296c	729	521	0.5832	chr3R:5417675-5418139	CG8312	5'UTR	256	40.9	insv_CCAATTGG	insv_CCAATAAG
Elba3_ChIPnexus_peak_5878b	288	379	0.568216	chr3L:2765610-2766315	Mrtf	intron	574	40.8	insv_CCAATTGG
Elba3_ChIPnexus_peak_10918	79	64	0.552448	chr3R:18886949-18887084	sav	promoter-TSS	10	40.7	insv_CCAATTGG
Elba3_ChIPnexus_peak_11601c	574	724	0.557781	chr3R:25054774-25055482	Usp1	5'UTR	245	40.6	insv_CCAATTGG	insv_CCAATAAG
Elba3_ChIPnexus_peak_1185b	490	525	0.517241	chr2L:9522816-9523210	Oatp30B	intron	1803	40.6	insv_CCAATTGG
Elba3_ChIPnexus_peak_6585b	449	483	0.51824	chr3L:9351427-9351706	UGP	promoter-TSS	469	40.6
Elba3_ChIPnexus_peak_10245b	347	292	0.543036	chr3R:12834362-12834642	CG8907	promoter-TSS	-50	40.5
Elba3_ChIPnexus_peak_2752a	477	285	0.625984	chr2R:675432-676212	CG12547	exon	325	40.5		insv_CCAATAAG
Elba3_ChIPnexus_peak_3685b	551	671	0.5491	chr2R:8060688-8060905	Oda	intron	973	40.5	insv_CCAATTGG
Elba3_ChIPnexus_peak_5268	556	589	0.51441	chr2R:19948994-19949353	RpL39	TTS	781	40.5
Elba3_ChIPnexus_peak_13466b	514	499	0.507404	chrX:11050058-11050315	Dlic	TTS	1732	40.4	insv_CCAATTGG	insv_CCAATAAG
Elba3_ChIPnexus_peak_9741b	796	764	0.510256	chr3R:9228769-9229133	CG33977	promoter-TSS	-178	40.4	insv_CCAATTGG
Elba3_ChIPnexus_peak_1252	402	372	0.51938	chr2L:9963591-9963802	CG5850	promoter-TSS	59	40.3	insv_CCAATTGG
Elba3_ChIPnexus_peak_1406c	800	587	0.576784	chr2L:10858447-10859213	Stam	promoter-TSS	294	40.3	insv_CCAATTGG	insv_CCAATAAG
Elba3_ChIPnexus_peak_7551a	906	812	0.527357	chr3L:16704091-16704886	CG43954	promoter-TSS	289	40.3
Elba3_ChIPnexus_peak_11561a	1437	1202	0.544524	chr3R:24864759-24865199	Pkc98E	promoter-TSS	101	40.2		insv_CCAATAAG
Elba3_ChIPnexus_peak_13137c	759	806	0.515016	chrX:7955517-7955961	mys	promoter-TSS	61	40.2	insv_CCAATTGG	insv_CCAATAAG
Elba3_ChIPnexus_peak_13696b	766	816	0.515803	chrX:13178696-13179081	HDAC4	promoter-TSS	777	40.2
Elba3_ChIPnexus_peak_2655d	777	697	0.527137	chr2L:22131276-22131776	CR43241	non-coding	305	40.2	insv_CCAATTGG
Elba3_ChIPnexus_peak_3047b	941	1205	0.56151	chr2R:3360822-3361425	Aldh-III	intron	512	40.2	insv_CCAATTGG
Elba3_ChIPnexus_peak_11020b	556	539	0.507763	chr3R:19748445-19748797	sba	promoter-TSS	74	40.1	insv_CCAATTGG
Elba3_ChIPnexus_peak_1006	644	451	0.588128	chr2L:8212699-8212954	CG8372	promoter-TSS	76	40	insv_CCAATTGG
Elba3_ChIPnexus_peak_1450b	284	236	0.546154	chr2L:11211564-11211919	ab	promoter-TSS	-56	40
Elba3_ChIPnexus_peak_367	361	377	0.51084	chr2L:3037402-3037664	CG17260	promoter-TSS	27	39.9	insv_CCAATTGG
Elba3_ChIPnexus_peak_5333b	324	416	0.562162	chr2R:20487130-20487604	ATPsynF	promoter-TSS	-23	39.9
Elba3_ChIPnexus_peak_6855b	680	540	0.557377	chr3L:11689616-11690226	CG11652	promoter-TSS	142	39.9	insv_CCAATTGG
Elba3_ChIPnexus_peak_737	305	292	0.510888	chr2L:6343540-6343735	Cpr	promoter-TSS	-62	39.9
Elba3_ChIPnexus_peak_7658b	626	638	0.504747	chr3L:17661463-17662158	snmRNA:641	promoter-TSS	20	39.9	insv_CCAATTGG
Elba3_ChIPnexus_peak_221	159	153	0.509615	chr2L:1730726-1730875	CG31937	TTS	913	39.8		insv_CCAATAAG
Elba3_ChIPnexus_peak_8162a	480	498	0.509202	chr3L:21490241-21490694	Hr78	promoter-TSS	127	39.8		insv_CCAATAAG
Elba3_ChIPnexus_peak_3557c	446	503	0.530032	chr2R:7166875-7167329	CG9067	promoter-TSS	86	39.7
Elba3_ChIPnexus_peak_4684d	976	1159	0.542857	chr2R:15343621-15344567	par-1	5'UTR	419	39.6
Elba3_ChIPnexus_peak_6267	168	348	0.674419	chr3L:6344188-6344457	Sfp65A	TTS	946	39.6	insv_CCAATTGG
Elba3_ChIPnexus_peak_1323	419	450	0.517837	chr2L:10315717-10315931	CG4972	exon	1032	39.5		insv_CCAATAAG
Elba3_ChIPnexus_peak_3886b	582	662	0.532154	chr2R:9382020-9382482	bbc	TTS	116	39.4
Elba3_ChIPnexus_peak_7748	229	230	0.501089	chr3L:18665450-18665651	Capr	intron	710	39.4
Elba3_ChIPnexus_peak_8185	581	363	0.615466	chr3L:21577774-21578097	TfAP-2	Intergenic	-1993	39.4
Elba3_ChIPnexus_peak_9247c	643	598	0.518131	chr3R:5225658-5226171	CG34117	promoter-TSS	-139	39.4		insv_CCAATAAG
Elba3_ChIPnexus_peak_1264d	436	509	0.538624	chr2L:10009303-10009700	Trp1	promoter-TSS	120	39.3	insv_CCAATTGG
Elba3_ChIPnexus_peak_1052	487	355	0.578385	chr2L:8398267-8398503	CG13386	promoter-TSS	-636	39.2	insv_CCAATTGG	insv_CCAATAAG
Elba3_ChIPnexus_peak_14125	257	250	0.506903	chrX:17042938-17043204	CG5010	promoter-TSS	7	39.2	insv_CCAATTGG
Elba3_ChIPnexus_peak_255	518	555	0.517241	chr2L:2155524-2156006	CG15382	promoter-TSS	12	39.2	insv_CCAATTGG
Elba3_ChIPnexus_peak_6976c	671	758	0.530441	chr3L:12602343-12602897	caup	promoter-TSS	-111	39.2	insv_CCAATTGG
Elba3_ChIPnexus_peak_158	215	335	0.609091	chr2L:1108051-1108435	mtRNApol	promoter-TSS	130	39.1	insv_CCAATTGG
Elba3_ChIPnexus_peak_6935	330	261	0.558376	chr3L:12410514-12410730	ArfGAP1	promoter-TSS	58	39.1
Elba3_ChIPnexus_peak_8110b	403	377	0.516667	chr3L:21129032-21129411	CG10565	promoter-TSS	-69	39		insv_CCAATAAG
Elba3_ChIPnexus_peak_13373a	441	447	0.503378	chrX:10218497-10218943	alpha-Man-Ia	intron	1271	38.9	insv_CCAATTGG
Elba3_ChIPnexus_peak_2621	374	340	0.52381	chr2L:21864280-21864491	CR44918	TTS	1906	38.9	insv_CCAATTGG
Elba3_ChIPnexus_peak_4264a	309	347	0.528963	chr2R:12012369-12012880	spin	TTS	138	38.9	insv_CCAATTGG
Elba3_ChIPnexus_peak_10329b	754	761	0.50231	chr3R:13621224-13622069	pasi1	TTS	849	38.8	insv_CCAATTGG	insv_CCAATAAG
Elba3_ChIPnexus_peak_4645	147	186	0.558559	chr2R:15142541-15142749	CG33453	Intergenic	-1912	38.8	insv_CCAATTGG
Elba3_ChIPnexus_peak_12391c	606	833	0.578874	chrX:652847-653699	CG5273	promoter-TSS	-354	38.7	insv_CCAATTGG
Elba3_ChIPnexus_peak_13073	258	251	0.506876	chrX:7501971-7502181	ct	Intergenic	-1105	38.6		insv_CCAATAAG
Elba3_ChIPnexus_peak_14258a	464	389	0.543962	chrX:18278961-18279370	betaCOP	5'UTR	110	38.6
Elba3_ChIPnexus_peak_14027b	232	320	0.57971	chrX:16268087-16268372	Fur2	intron	566	38.5	insv_CCAATTGG
Elba3_ChIPnexus_peak_6298a	314	329	0.511664	chr3L:6757625-6758025	CG32392	Intergenic	-1479	38.5
Elba3_ChIPnexus_peak_670d	1062	1088	0.506047	chr2L:5906993-5907753	bchs	intron	204	38.5
Elba3_ChIPnexus_peak_10519	300	423	0.585062	chr3R:15289015-15289292	Dys	promoter-TSS	-102	38.4		insv_CCAATAAG
Elba3_ChIPnexus_peak_3296d	711	645	0.524336	chr2R:5179298-5180286	Drep2	promoter-TSS	430	38.4
Elba3_ChIPnexus_peak_9305	225	187	0.546117	chr3R:5509057-5509344	CG9444	TTS	549	38.4
Elba3_ChIPnexus_peak_9463	236	282	0.544402	chr3R:6680090-6680277	CG6567	promoter-TSS	-10	38.4
Elba3_ChIPnexus_peak_6054a	532	383	0.581421	chr3L:4102304-4102841	CG14995	promoter-TSS	125	38.3
Elba3_ChIPnexus_peak_920b	554	500	0.525617	chr2L:7543580-7544192	RapGAP1	intron	541	38.3
Elba3_ChIPnexus_peak_13813	286	300	0.511945	chrX:14733727-14734113	Flo2	promoter-TSS	-81	38.2
Elba3_ChIPnexus_peak_3565	381	344	0.525517	chr2R:7190855-7191058	CG7741	promoter-TSS	-44	38.2
Elba3_ChIPnexus_peak_7012b	666	628	0.514683	chr3L:12799417-12799761	Sap130	TTS	303	38.2
Elba3_ChIPnexus_peak_7376a	375	410	0.522293	chr3L:15559407-15559728	dop	TTS	454	38.2	insv_CCAATTGG
Elba3_ChIPnexus_peak_10831	222	214	0.509174	chr3R:18037188-18037637	Gld2	promoter-TSS	-134	38.1		insv_CCAATAAG
Elba3_ChIPnexus_peak_1348	354	387	0.522267	chr2L:10396080-10396440	Mdh1	promoter-TSS	15	38.1	insv_CCAATTGG
Elba3_ChIPnexus_peak_2629b	502	616	0.550984	chr2L:21899280-21899647	CG11629	Intergenic	-1174	38.1
Elba3_ChIPnexus_peak_3076a	267	258	0.508571	chr2R:3541178-3541629	Rpt1	promoter-TSS	56	38
Elba3_ChIPnexus_peak_3212b	511	652	0.560619	chr2R:4781019-4781403	Sec31	promoter-TSS	93	38	insv_CCAATTGG
Elba3_ChIPnexus_peak_3931	182	175	0.509804	chr2R:9733758-9733977	CG30484	promoter-TSS	-31	38
Elba3_ChIPnexus_peak_4277b	487	676	0.581255	chr2R:12047337-12047704	CG10734	intron	-1221	38		insv_CCAATAAG
Elba3_ChIPnexus_peak_6812	915	810	0.530435	chr3L:11239397-11239782	CR44713	promoter-TSS	-464	38
Elba3_ChIPnexus_peak_8079	260	292	0.528986	chr3L:20942597-20942906	fng	promoter-TSS	-139	38	insv_CCAATTGG
Elba3_ChIPnexus_peak_13952c	540	645	0.544304	chrX:15786020-15786672	shi	promoter-TSS	113	37.9		insv_CCAATAAG
Elba3_ChIPnexus_peak_5097b	737	634	0.537564	chr2R:18588040-18588657	robo1	promoter-TSS	127	37.9
Elba3_ChIPnexus_peak_674b	266	223	0.543967	chr2L:5948817-5949018	CR44986	promoter-TSS	-520	37.9
Elba3_ChIPnexus_peak_9165b	529	602	0.532272	chr3R:4645190-4645527	CR43130	promoter-TSS	18	37.9
Elba3_ChIPnexus_peak_9682	259	244	0.514911	chr3R:8820830-8821091	yellow-f2	promoter-TSS	-91	37.9	insv_CCAATTGG
Elba3_ChIPnexus_peak_12979b	285	265	0.518182	chrX:6714777-6715086	Nf-YC	promoter-TSS	21	37.8
Elba3_ChIPnexus_peak_13666	276	330	0.544554	chrX:13005920-13006181	CG43313	5'UTR	445	37.8
Elba3_ChIPnexus_peak_2640b	282	226	0.555118	chr2L:22018827-22019388	tio	promoter-TSS	-101	37.8
Elba3_ChIPnexus_peak_10579b	608	617	0.503673	chr3R:16079475-16079889	cic	intron	1190	37.7	insv_CCAATTGG
Elba3_ChIPnexus_peak_2074d	759	831	0.522642	chr2L:17384662-17385180	CLIP-190	promoter-TSS	-94	37.7		insv_CCAATAAG
Elba3_ChIPnexus_peak_2299	90	103	0.533679	chr2L:19399456-19399587	CG17544	Intergenic	-1028	37.7		insv_CCAATAAG
Elba3_ChIPnexus_peak_5188d	1018	859	0.542355	chr2R:19519784-19520458	retn	promoter-TSS	-12	37.7
Elba3_ChIPnexus_peak_8429	146	97	0.600823	chr3LHet:599981-600134	MED21	TTS	1237	37.7
Elba3_ChIPnexus_peak_1095	125	173	0.580537	chr2L:8683368-8683529	CG9289	intron	928	37.6
Elba3_ChIPnexus_peak_11562b	1639	1609	0.504618	chr3R:24865539-24866188	Pkc98E	intron	311	37.6	insv_CCAATTGG	insv_CCAATAAG
Elba3_ChIPnexus_peak_1467	232	253	0.521649	chr2L:11358211-11358395	salr	promoter-TSS	-570	37.6
Elba3_ChIPnexus_peak_1746	249	187	0.571101	chr2L:13893421-13893621	CenG1A	promoter-TSS	-681	37.6
Elba3_ChIPnexus_peak_14028b	725	829	0.533462	chrX:16277707-16278329	CG9992	promoter-TSS	281	37.5	insv_CCAATTGG
Elba3_ChIPnexus_peak_2955a	270	260	0.509434	chr2R:2603302-2603730	CG3409	promoter-TSS	-119	37.5	insv_CCAATTGG
Elba3_ChIPnexus_peak_5290	73	115	0.611702	chr2R:20062308-20062550	Nop60B	promoter-TSS	29	37.5
Elba3_ChIPnexus_peak_5639	432	380	0.53202	chr3L:753824-754132	hng3	TTS	1511	37.5	insv_CCAATTGG
Elba3_ChIPnexus_peak_6518	205	209	0.504831	chr3L:8624550-8624824	Zasp66	TTS	1344	37.5		insv_CCAATAAG
Elba3_ChIPnexus_peak_6003a	563	717	0.560156	chr3L:3625990-3626415	dar1	promoter-TSS	-150	37.4		insv_CCAATAAG
Elba3_ChIPnexus_peak_2273a	441	385	0.533898	chr2L:19181610-19181876	CG17568	promoter-TSS	-41	37.3		insv_CCAATAAG
Elba3_ChIPnexus_peak_10638b	215	373	0.634354	chr3R:16649746-16650060	CG17272	promoter-TSS	58	37.2
Elba3_ChIPnexus_peak_1831	345	292	0.541601	chr2L:15056519-15056677	ck	intron	1264	37.2
Elba3_ChIPnexus_peak_3253a	262	234	0.528226	chr2R:4980284-4980651	CG8080	promoter-TSS	-69	37.1
Elba3_ChIPnexus_peak_7738a	619	436	0.58673	chr3L:18611183-18611485	CG13380	promoter-TSS	-291	37.1
Elba3_ChIPnexus_peak_8238	315	290	0.520661	chr3L:21934042-21934270	DNApol-eta	exon	756	37.1		insv_CCAATAAG
Elba3_ChIPnexus_peak_11539	745	688	0.519888	chr3R:24671161-24671375	spg	promoter-TSS	246	37	insv_CCAATTGG
Elba3_ChIPnexus_peak_4600	529	447	0.542008	chr2R:14576515-14576792	Sik3	TTS	526	37	insv_CCAATTGG
Elba3_ChIPnexus_peak_6391a	334	288	0.536977	chr3L:7647436-7647920	CG7492	TTS	174	37
Elba3_ChIPnexus_peak_7053c	402	562	0.582988	chr3L:13220750-13221299	caps	promoter-TSS	-768	37	insv_CCAATTGG	insv_CCAATAAG
Elba3_ChIPnexus_peak_12094	295	316	0.517185	chr4:827545-827741	Sox102F	intron	330	36.8
Elba3_ChIPnexus_peak_7544c	262	289	0.524501	chr3L:16654524-16654956	Baldspot	promoter-TSS	-25	36.8	insv_CCAATTGG
Elba3_ChIPnexus_peak_9326	274	218	0.556911	chr3R:5589490-5589699	CG8478	promoter-TSS	118	36.8	insv_CCAATTGG
Elba3_ChIPnexus_peak_5204	841	693	0.54824	chr2R:19633308-19633744	egl	promoter-TSS	-819	36.7		insv_CCAATAAG
Elba3_ChIPnexus_peak_11320a	1042	927	0.529203	chr3R:21849033-21849360	E(spl)m4-BFM	TTS	1105	36.6	insv_CCAATTGG
Elba3_ChIPnexus_peak_1421a	683	800	0.539447	chr2L:11003744-11004223	RpL9	promoter-TSS	170	36.6
Elba3_ChIPnexus_peak_1250b	288	319	0.525535	chr2L:9953997-9954277	CG13126	promoter-TSS	44	36.5
Elba3_ChIPnexus_peak_2274a	505	606	0.545455	chr2L:19190089-19190510	drl	promoter-TSS	-43	36.5	insv_CCAATTGG
Elba3_ChIPnexus_peak_7279	245	315	0.5625	chr3L:15009006-15009246	Reck	3'UTR	-1964	36.5
Elba3_ChIPnexus_peak_12674	866	638	0.575798	chrX:3672711-3672950	Tlk	intron	-1346	36.4
Elba3_ChIPnexus_peak_13859	130	162	0.554795	chrX:15356686-15356895	CG6299	promoter-TSS	35	36.4	insv_CCAATTGG
Elba3_ChIPnexus_peak_11713b	409	450	0.523865	chr3R:25883810-25884094	sima	promoter-TSS	-81	36.2	insv_CCAATTGG
Elba3_ChIPnexus_peak_4562	199	176	0.530667	chr2R:14314204-14314474	CG12263	TTS	413	36.1	insv_CCAATTGG
Elba3_ChIPnexus_peak_6928b	299	377	0.557692	chr3L:12330158-12330438	CR45444	promoter-TSS	-154	36.1	insv_CCAATTGG	insv_CCAATAAG
Elba3_ChIPnexus_peak_9658c	1750	1792	0.505929	chr3R:8452256-8453640	Vha55	promoter-TSS	475	36.1	insv_CCAATTGG	insv_CCAATAAG
Elba3_ChIPnexus_peak_10980	342	300	0.53271	chr3R:19558929-19559200	Hmgcr	promoter-TSS	18	36	insv_CCAATTGG
Elba3_ChIPnexus_peak_2273b	441	385	0.533898	chr2L:19181610-19181876	CG17568	promoter-TSS	-41	36		insv_CCAATAAG
Elba3_ChIPnexus_peak_11312	618	720	0.538117	chr3R:21827885-21828171	CR45037	non-coding	1105	35.9
Elba3_ChIPnexus_peak_13743	205	242	0.541387	chrX:13612195-13612396	CG9940	promoter-TSS	23	35.9	insv_CCAATTGG
Elba3_ChIPnexus_peak_3569	300	305	0.504132	chr2R:7195293-7195471	CG7745	promoter-TSS	-2	35.9
Elba3_ChIPnexus_peak_6793c	624	524	0.543554	chr3L:11113614-11113999	FoxK	promoter-TSS	77	35.9
Elba3_ChIPnexus_peak_7730	180	132	0.576923	chr3L:18422878-18423245	CR46215	promoter-TSS	-706	35.9	insv_CCAATTGG
Elba3_ChIPnexus_peak_10082b	1111	1141	0.506661	chr3R:11923925-11924548	Mhcl	promoter-TSS	247	35.8
Elba3_ChIPnexus_peak_3702b	374	302	0.553254	chr2R:8213364-8213991	CG8841	promoter-TSS	-57	35.8	insv_CCAATTGG
Elba3_ChIPnexus_peak_11562a	1639	1609	0.504618	chr3R:24865539-24866188	Pkc98E	intron	311	35.6	insv_CCAATTGG	insv_CCAATAAG
Elba3_ChIPnexus_peak_14145b	220	239	0.520697	chrX:17195254-17195648	Fim	promoter-TSS	511	35.6
Elba3_ChIPnexus_peak_6644a	212	268	0.558333	chr3L:9697385-9697871	CG16711	promoter-TSS	197	35.6
Elba3_ChIPnexus_peak_8624	286	390	0.576923	chr3R:777432-777749	Ubc6	intron	814	35.6	insv_CCAATTGG
Elba3_ChIPnexus_peak_8897b	906	903	0.500829	chr3R:2674355-2674815	Scr	promoter-TSS	-358	35.6
Elba3_ChIPnexus_peak_10799b	1071	1284	0.545223	chr3R:17680483-17680909	glec	intron	1292	35.5		insv_CCAATAAG
Elba3_ChIPnexus_peak_11645	396	414	0.511111	chr3R:25516837-25517256	dmrt99B	Intergenic	-1267	35.5	insv_CCAATTGG
Elba3_ChIPnexus_peak_2588	129	139	0.518657	chr2L:21665169-21665388	CR46066	promoter-TSS	-571	35.5
Elba3_ChIPnexus_peak_4170b	447	456	0.504983	chr2R:11429846-11430232	eIF2B-gamma	promoter-TSS	-127	35.5		insv_CCAATAAG
Elba3_ChIPnexus_peak_898b	139	184	0.569659	chr2L:7426573-7426768	muc	promoter-TSS	-196	35.5	insv_CCAATTGG
Elba3_ChIPnexus_peak_3638	497	241	0.673442	chr2R:7643993-7644317	ths	promoter-TSS	-167	35.4
Elba3_ChIPnexus_peak_13857	636	584	0.521311	chrX:15347255-15347576	CG11655	promoter-TSS	-89	35.3
Elba3_ChIPnexus_peak_4598	326	378	0.536932	chr2R:14575529-14575792	Sik3	promoter-TSS	23	35.3
Elba3_ChIPnexus_peak_9338	403	328	0.5513	chr3R:5634459-5634889	FBXO11	5'UTR	416	35.3
Elba3_ChIPnexus_peak_13878c	578	610	0.513468	chrX:15487603-15488340	CG9220	promoter-TSS	-404	35.2		insv_CCAATAAG
Elba3_ChIPnexus_peak_1452c	484	359	0.57414	chr2L:11268920-11269297	cmet	promoter-TSS	-106	35.2		insv_CCAATAAG
Elba3_ChIPnexus_peak_3449b	531	461	0.535282	chr2R:6367518-6367795	CG17765	promoter-TSS	-12	35.2	insv_CCAATTGG
Elba3_ChIPnexus_peak_4371a	253	271	0.517176	chr2R:12846121-12846397	CG6665	TTS	1289	35.2		insv_CCAATAAG
Elba3_ChIPnexus_peak_7294	396	475	0.54535	chr3L:15088191-15088428	GlyRS	promoter-TSS	67	35.2	insv_CCAATTGG
Elba3_ChIPnexus_peak_850a	508	627	0.552423	chr2L:7056259-7056944	Mnn1	TTS	300	35.2	insv_CCAATTGG
Elba3_ChIPnexus_peak_12777b	607	842	0.58109	chrX:4804521-4804953	CG32772	intron	1602	35.1	insv_CCAATTGG
Elba3_ChIPnexus_peak_1289b	609	543	0.528646	chr2L:10226057-10226413	CG5708	intron	573	35.1
Elba3_ChIPnexus_peak_13815	190	97	0.662021	chrX:14748676-14748818	CG9521	exon	-1445	35	insv_CCAATTGG
Elba3_ChIPnexus_peak_12735b	532	507	0.512031	chrX:4320766-4321225	bi	promoter-TSS	-173	34.9		insv_CCAATAAG
Elba3_ChIPnexus_peak_13920a	261	386	0.5966	chrX:15698258-15698548	sd	promoter-TSS	0	34.9		insv_CCAATAAG
Elba3_ChIPnexus_peak_3356	282	212	0.57085	chr2R:5724350-5724527	CG1663	promoter-TSS	-52	34.9		insv_CCAATAAG
Elba3_ChIPnexus_peak_6363b	1530	1109	0.579765	chr3L:7361343-7361989	Sh3beta	promoter-TSS	-376	34.9		insv_CCAATAAG
Elba3_ChIPnexus_peak_12070	482	540	0.528376	chr4:678660-679034	gw	exon	1762	34.8	insv_CCAATTGG	insv_CCAATAAG
Elba3_ChIPnexus_peak_12963b	580	364	0.614407	chrX:6595035-6595524	CG14441	intron	1738	34.8	insv_CCAATTGG	insv_CCAATAAG
Elba3_ChIPnexus_peak_6158a	251	279	0.526415	chr3L:5139033-5139312	CG10671	promoter-TSS	-9	34.8
Elba3_ChIPnexus_peak_12606b	321	313	0.506309	chrX:2607926-2608443	CG2694	promoter-TSS	72	34.7
Elba3_ChIPnexus_peak_1489b	354	324	0.522124	chr2L:11516503-11516846	Dlg5	promoter-TSS	407	34.7
Elba3_ChIPnexus_peak_2434	184	131	0.584127	chr2L:20429529-20429699	CG31688	intron	589	34.7	insv_CCAATTGG
Elba3_ChIPnexus_peak_4642	256	205	0.555315	chr2R:15117245-15117748	cora	intron	928	34.7		insv_CCAATAAG
Elba3_ChIPnexus_peak_13902	115	135	0.54	chrX:15640570-15640841	Tcp-1zeta	promoter-TSS	24	34.6
Elba3_ChIPnexus_peak_1554b	471	455	0.508639	chr2L:12104047-12104632	ThrRS	promoter-TSS	56	34.6
Elba3_ChIPnexus_peak_6561a	884	639	0.580433	chr3L:8991072-8991548	CG5087	promoter-TSS	26	34.6	insv_CCAATTGG
Elba3_ChIPnexus_peak_1079a	532	637	0.54491	chr2L:8542045-8542459	Sema1a	TTS	105	34.5
Elba3_ChIPnexus_peak_11105a	321	360	0.528634	chr3R:20098142-20098722	Orct2	promoter-TSS	-319	34.5
Elba3_ChIPnexus_peak_11639b	852	958	0.529282	chr3R:25444052-25444876	CG1907	promoter-TSS	-323	34.5	insv_CCAATTGG
Elba3_ChIPnexus_peak_13372a	323	373	0.53592	chrX:10218079-10218352	alpha-Man-Ia	exon	1776	34.5	insv_CCAATTGG
Elba3_ChIPnexus_peak_6852	177	210	0.542636	chr3L:11677419-11677615	Sugb	TTS	437	34.5	insv_CCAATTGG
Elba3_ChIPnexus_peak_12795d	1467	1543	0.512625	chrX:4940819-4941530	ovo	intron	-1132	34.4
Elba3_ChIPnexus_peak_13968	247	257	0.509921	chrX:15883936-15884157	eIF5	intron	294	34.4
Elba3_ChIPnexus_peak_2995a	310	209	0.597303	chr2R:2948754-2949285	pgant3	TTS	218	34.4		insv_CCAATAAG
Elba3_ChIPnexus_peak_7929b	106	163	0.605948	chr3L:20134041-20134464	CG7328	promoter-TSS	-545	34.4	insv_CCAATTGG
Elba3_ChIPnexus_peak_8980	182	128	0.587097	chr3R:3045047-3045445	CG14605	intron	181	34.4	insv_CCAATTGG
Elba3_ChIPnexus_peak_10609b	350	517	0.596309	chr3R:16413739-16414101	Sep2	promoter-TSS	158	34.3
Elba3_ChIPnexus_peak_1394	241	192	0.556582	chr2L:10743289-10743588	CG6729	TTS	497	34.3	insv_CCAATTGG
Elba3_ChIPnexus_peak_14082	205	289	0.58502	chrX:16680526-16680712	CG9609	promoter-TSS	422	34.3	insv_CCAATTGG
Elba3_ChIPnexus_peak_3715	217	219	0.502294	chr2R:8312939-8313146	CG8525	promoter-TSS	54	34.3
Elba3_ChIPnexus_peak_5943a	822	768	0.516981	chr3L:3198456-3199090	CG32276	promoter-TSS	274	34.3
Elba3_ChIPnexus_peak_8711b	389	526	0.574863	chr3R:1290215-1290538	PEK	promoter-TSS	99	34.3	insv_CCAATTGG
Elba3_ChIPnexus_peak_12343b	511	616	0.546584	chrX:381531-381970	CG18273	promoter-TSS	-136	34.2	insv_CCAATTGG
Elba3_ChIPnexus_peak_12795f	1467	1543	0.512625	chrX:4940819-4941530	ovo	intron	-1132	34.2
Elba3_ChIPnexus_peak_4010a	455	294	0.607477	chr2R:10190215-10190481	tej	promoter-TSS	-490	34.2
Elba3_ChIPnexus_peak_6545	126	92	0.577982	chr3L:8907077-8907236	CR43970	intron	-1177	34.2	insv_CCAATTGG
Elba3_ChIPnexus_peak_2074c	759	831	0.522642	chr2L:17384662-17385180	CLIP-190	promoter-TSS	-94	34.1		insv_CCAATAAG
Elba3_ChIPnexus_peak_3571d	1033	947	0.521717	chr2R:7246155-7246847	CG12384	TTS	180	34.1
Elba3_ChIPnexus_peak_6752	144	174	0.54717	chr3L:10872033-10872227	CG6418	promoter-TSS	7	34.1
Elba3_ChIPnexus_peak_7657	287	459	0.615282	chr3L:17661118-17661348	snmRNA:641	TTS	597	34.1
Elba3_ChIPnexus_peak_11125	201	218	0.520286	chr3R:20340325-20340615	nAChRbeta2	promoter-TSS	358	34		insv_CCAATAAG
Elba3_ChIPnexus_peak_12495	346	325	0.515648	chrX:1816912-1817134	Ocrl	promoter-TSS	9	34
Elba3_ChIPnexus_peak_8358	173	250	0.591017	chr3L:23090447-23090630	CkIIalpha	promoter-TSS	-191	34
Elba3_ChIPnexus_peak_3104b	349	437	0.55598	chr2R:3827210-3827536	CG30379	promoter-TSS	-88	33.9	insv_CCAATTGG
Elba3_ChIPnexus_peak_5624	348	293	0.542902	chr3L:693158-693425	Vti1a	promoter-TSS	-372	33.9	insv_CCAATTGG
Elba3_ChIPnexus_peak_1328	288	342	0.542857	chr2L:10332764-10332962	GATAd	promoter-TSS	-871	33.7		insv_CCAATAAG
Elba3_ChIPnexus_peak_14209	85	44	0.658915	chrX:17664296-17664465	unc-4	intron	1778	33.7	insv_CCAATTGG
Elba3_ChIPnexus_peak_7374	573	510	0.529086	chr3L:15556628-15557032	SCCRO	promoter-TSS	303	33.7
Elba3_ChIPnexus_peak_9658f	1750	1792	0.505929	chr3R:8452256-8453640	Vha55	promoter-TSS	475	33.7	insv_CCAATTGG	insv_CCAATAAG
Elba3_ChIPnexus_peak_10282	173	111	0.609155	chr3R:13259149-13259345	CG44090	TTS	905	33.5		insv_CCAATAAG
Elba3_ChIPnexus_peak_10476	477	590	0.552952	chr3R:14919396-14919684	cdi	TTS	452	33.5
Elba3_ChIPnexus_peak_7616d	911	763	0.544205	chr3L:17400350-17401164	blot	intron	-1136	33.5	insv_CCAATTGG
Elba3_ChIPnexus_peak_10546a	318	426	0.572581	chr3R:15728086-15728548	CG4538	intron	640	33.4
Elba3_ChIPnexus_peak_13459	256	200	0.561404	chrX:11031025-11031346	Klp10A	promoter-TSS	-34	33.4
Elba3_ChIPnexus_peak_5232	227	216	0.512415	chr2R:19795516-19795757	kcc	promoter-TSS	-38	33.4	insv_CCAATTGG
Elba3_ChIPnexus_peak_6739b	106	114	0.518182	chr3L:10682447-10682856	CG11811	TTS	-1473	33.4	insv_CCAATTGG
Elba3_ChIPnexus_peak_9281b	667	796	0.544087	chr3R:5384885-5385322	AP-1mu	promoter-TSS	144	33.4	insv_CCAATTGG
Elba3_ChIPnexus_peak_9865b	489	530	0.520118	chr3R:10152056-10152441	Afti	promoter-TSS	163	33.4		insv_CCAATAAG
Elba3_ChIPnexus_peak_5005	264	401	0.603008	chr2R:17759430-17759723	Fili	promoter-TSS	41	33.3	insv_CCAATTGG
Elba3_ChIPnexus_peak_6928a	299	377	0.557692	chr3L:12330158-12330438	CR45444	promoter-TSS	-154	33.3	insv_CCAATTGG	insv_CCAATAAG
Elba3_ChIPnexus_peak_7738b	619	436	0.58673	chr3L:18611183-18611485	CG13380	promoter-TSS	-291	33.3
Elba3_ChIPnexus_peak_13421b	570	551	0.508475	chrX:10700782-10701124	Imp	promoter-TSS	-64	33.2
Elba3_ChIPnexus_peak_1464	173	166	0.510324	chr2L:11337885-11338248	CR44585	TTS	854	33.2
Elba3_ChIPnexus_peak_3571c	1033	947	0.521717	chr2R:7246155-7246847	CG12384	TTS	180	33.1
Elba3_ChIPnexus_peak_3982	300	265	0.530973	chr2R:10039952-10040262	Rcd1	promoter-TSS	106	33.1
Elba3_ChIPnexus_peak_658a	458	582	0.559615	chr2L:5799611-5799902	CG9171	TTS	417	33.1
Elba3_ChIPnexus_peak_12540	182	255	0.583524	chrX:2138915-2139130	Or2a	3'UTR	-1242	33
Elba3_ChIPnexus_peak_1724	498	466	0.516598	chr2L:13780559-13781024	p38b	promoter-TSS	102	33
Elba3_ChIPnexus_peak_2629a	502	616	0.550984	chr2L:21899280-21899647	CG11629	Intergenic	-1174	33
Elba3_ChIPnexus_peak_5227c	261	382	0.59409	chr2R:19777646-19778229	DNA-ligI	promoter-TSS	-98	32.9
Elba3_ChIPnexus_peak_12646	199	212	0.515815	chrX:3356326-3356536	CG16781	TTS	1646	32.8		insv_CCAATAAG
Elba3_ChIPnexus_peak_2154	384	455	0.542312	chr2L:18598174-18598530	amos	Intergenic	-1431	32.8	insv_CCAATTGG
Elba3_ChIPnexus_peak_810a	189	206	0.521519	chr2L:6913201-6913496	Wee1	TTS	790	32.6
Elba3_ChIPnexus_peak_12251c	182	209	0.534527	chrU:5508915-5509234	JYalpha	exon	1309	32.5		insv_CCAATAAG
Elba3_ChIPnexus_peak_13273c	550	476	0.536062	chrX:9058973-9059517	mei-P26	promoter-TSS	-751	32.5
Elba3_ChIPnexus_peak_13465b	1230	1506	0.550439	chrX:11048423-11049235	Dlic	promoter-TSS	375	32.5	insv_CCAATTGG
Elba3_ChIPnexus_peak_2186a	569	449	0.558939	chr2L:18708016-18708354	Faf2	promoter-TSS	414	32.5
Elba3_ChIPnexus_peak_5024	242	177	0.577566	chr2R:18011856-18012127	mei-S332	TTS	1574	32.5	insv_CCAATTGG
Elba3_ChIPnexus_peak_9566	715	663	0.518868	chr3R:7586317-7586625	Lk6	promoter-TSS	-670	32.5		insv_CCAATAAG
Elba3_ChIPnexus_peak_13443a	598	543	0.524102	chrX:10824617-10824953	Myo10A	promoter-TSS	-88	32.4	insv_CCAATTGG	insv_CCAATAAG
Elba3_ChIPnexus_peak_14236a	377	576	0.604407	chrX:17978715-17979220	CG7536	promoter-TSS	473	32.4
Elba3_ChIPnexus_peak_235	280	332	0.542484	chr2L:1970383-1970643	erm	promoter-TSS	-151	32.4
Elba3_ChIPnexus_peak_3136	269	204	0.56871	chr2R:3973882-3974280	sut2	promoter-TSS	-820	32.4	insv_CCAATTGG
Elba3_ChIPnexus_peak_3848b	478	549	0.534567	chr2R:9085391-9085918	Kdm4B	promoter-TSS	188	32.4
Elba3_ChIPnexus_peak_5989	287	324	0.530278	chr3L:3471272-3471665	CG14971	promoter-TSS	-159	32.3
Elba3_ChIPnexus_peak_8933d	413	386	0.516896	chr3R:2862990-2863535	CR44933	promoter-TSS	-338	32.3
Elba3_ChIPnexus_peak_10854b	179	143	0.555901	chr3R:18236394-18236692	CG13850	promoter-TSS	-12	32.2
Elba3_ChIPnexus_peak_1175	313	360	0.534918	chr2L:9494694-9494967	Gdi	promoter-TSS	-34	32.2
Elba3_ChIPnexus_peak_13745b	355	252	0.584843	chrX:13629730-13629929	g	promoter-TSS	-107	32.2	insv_CCAATTGG
Elba3_ChIPnexus_peak_1431b	374	388	0.509186	chr2L:11099832-11100274	Ge-1	TTS	835	32.2	insv_CCAATTGG	insv_CCAATAAG
Elba3_ChIPnexus_peak_4556c	950	904	0.512406	chr2R:14245028-14245686	sbb	promoter-TSS	-556	32.2
Elba3_ChIPnexus_peak_4596	244	138	0.638743	chr2R:14562824-14563012	edl	Intergenic	-1877	32.2
Elba3_ChIPnexus_peak_6449a	384	370	0.509284	chr3L:8121118-8121477	CdsA	promoter-TSS	143	32.2		insv_CCAATAAG
Elba3_ChIPnexus_peak_13477a	795	887	0.527348	chrX:11233524-11234015	CG34348	promoter-TSS	-137	32.1	insv_CCAATTGG	insv_CCAATAAG
Elba3_ChIPnexus_peak_5293	303	466	0.605982	chr2R:20085256-20085597	CG3356	promoter-TSS	79	32.1
Elba3_ChIPnexus_peak_6110b	573	476	0.546235	chr3L:4363457-4363815	Cip4	promoter-TSS	338	32.1
Elba3_ChIPnexus_peak_6169b	448	631	0.584801	chr3L:5353250-5353987	Cyt-c1	intron	307	32.1
Elba3_ChIPnexus_peak_7562c	1037	866	0.544929	chr3L:16758781-16759625	Nrt	promoter-TSS	31	32.1
Elba3_ChIPnexus_peak_10143	350	567	0.618321	chr3R:12294206-12294799	CG42232	intron	883	32
Elba3_ChIPnexus_peak_12795e	1467	1543	0.512625	chrX:4940819-4941530	ovo	intron	-1132	32
Elba3_ChIPnexus_peak_6158b	251	279	0.526415	chr3L:5139033-5139312	CG10671	promoter-TSS	-9	32
Elba3_ChIPnexus_peak_13349	131	154	0.540351	chrX:9954111-9954378	Gr9a	intron	-1416	31.9	insv_CCAATTGG
Elba3_ChIPnexus_peak_13496	174	114	0.604167	chrX:11317488-11317699	Gs2	promoter-TSS	-397	31.9	insv_CCAATTGG
Elba3_ChIPnexus_peak_1360	220	207	0.515222	chr2L:10430847-10431008	Bug22	promoter-TSS	-9	31.9
Elba3_ChIPnexus_peak_2857b	599	606	0.502905	chr2R:1923394-1924198	SCAP	promoter-TSS	97	31.9
Elba3_ChIPnexus_peak_2983a	398	453	0.532315	chr2R:2858529-2859238	mim	TTS	259	31.9	insv_CCAATTGG
Elba3_ChIPnexus_peak_3052b	735	906	0.552102	chr2R:3376857-3377540	wech	5'UTR	130	31.9
Elba3_ChIPnexus_peak_659	249	372	0.599034	chr2L:5799996-5800353	CG9171	promoter-TSS	-1	31.9
Elba3_ChIPnexus_peak_7243c	1136	1255	0.524885	chr3L:14751851-14752499	Trl	intron	-1113	31.9
Elba3_ChIPnexus_peak_7907	109	163	0.599265	chr3L:19932259-19932409	Ac76E	promoter-TSS	-53	31.9
Elba3_ChIPnexus_peak_8532	422	478	0.531111	chr3R:225313-225674	CG9853	promoter-TSS	238	31.9		insv_CCAATAAG
Elba3_ChIPnexus_peak_941b	1034	1089	0.512953	chr2L:7828215-7828747	mts	intron	688	31.9
Elba3_ChIPnexus_peak_13659b	141	171	0.548077	chrX:12834418-12834716	fne	promoter-TSS	-738	31.8
Elba3_ChIPnexus_peak_5402	324	287	0.530278	chr2R:20971786-20972178	gol	promoter-TSS	-112	31.8
Elba3_ChIPnexus_peak_11459a	388	354	0.522911	chr3R:23461462-23462087	CG5611	promoter-TSS	8	31.7		insv_CCAATAAG
Elba3_ChIPnexus_peak_14102	305	150	0.67033	chrX:16842499-16842714	CG13000	promoter-TSS	-102	31.7
Elba3_ChIPnexus_peak_1836	171	156	0.522936	chr2L:15062238-15062374	solo	TTS	650	31.7
Elba3_ChIPnexus_peak_6596b	568	571	0.501317	chr3L:9395548-9396078	eIF-4E	promoter-TSS	-253	31.7
Elba3_ChIPnexus_peak_10001b	208	244	0.539823	chr3R:11182446-11182692	Atg4b	promoter-TSS	77	31.6
Elba3_ChIPnexus_peak_11168	326	231	0.585278	chr3R:20632596-20632801	CG6980	promoter-TSS	-645	31.6		insv_CCAATAAG
Elba3_ChIPnexus_peak_2975	277	302	0.521589	chr2R:2758734-2758932	coro	intron	1390	31.6	insv_CCAATTGG
Elba3_ChIPnexus_peak_3434b	376	460	0.550239	chr2R:6305645-6305926	Prx2540-2	promoter-TSS	-438	31.6	insv_CCAATTGG
Elba3_ChIPnexus_peak_7763f	1007	1119	0.526341	chr3L:18815610-18816367	Cat	TTS	284	31.6		insv_CCAATAAG
Elba3_ChIPnexus_peak_10419b	155	233	0.600515	chr3R:14371087-14371307	fru	5'UTR	111	31.5	insv_CCAATTGG
Elba3_ChIPnexus_peak_11020c	556	539	0.507763	chr3R:19748445-19748797	sba	promoter-TSS	74	31.5	insv_CCAATTGG
Elba3_ChIPnexus_peak_1736	421	363	0.53699	chr2L:13836521-13836692	CenG1A	intron	1042	31.5	insv_CCAATTGG
Elba3_ChIPnexus_peak_7643c	303	291	0.510101	chr3L:17522692-17522993	Edc3	promoter-TSS	119	31.5		insv_CCAATAAG
Elba3_ChIPnexus_peak_11207	252	159	0.613139	chr3R:20863733-20863889	CG6422	TTS	679	31.4
Elba3_ChIPnexus_peak_11499	482	484	0.501035	chr3R:24153257-24153608	larp	intron	573	31.4
Elba3_ChIPnexus_peak_11713a	409	450	0.523865	chr3R:25883810-25884094	sima	promoter-TSS	-81	31.4	insv_CCAATTGG
Elba3_ChIPnexus_peak_14140	170	91	0.651341	chrX:17159770-17159971	f	intron	404	31.4
Elba3_ChIPnexus_peak_3603	245	356	0.592346	chr2R:7479773-7480083	tou	promoter-TSS	703	31.4
Elba3_ChIPnexus_peak_555	137	206	0.600583	chr2L:4944724-4945039	mRpL24	promoter-TSS	480	31.4	insv_CCAATTGG
Elba3_ChIPnexus_peak_7167b	665	726	0.521927	chr3L:14184407-14184937	nuf	5'UTR	699	31.4	insv_CCAATTGG
Elba3_ChIPnexus_peak_8699c	941	1190	0.558423	chr3R:1193278-1194112	Cerk	promoter-TSS	333	31.4	insv_CCAATTGG
Elba3_ChIPnexus_peak_12058	587	757	0.563244	chr4:591056-591426	ND-49	exon	175	31.3	insv_CCAATTGG
Elba3_ChIPnexus_peak_14196	321	309	0.509524	chrX:17596651-17596863	CG8188	promoter-TSS	53	31.3	insv_CCAATTGG
Elba3_ChIPnexus_peak_1834	401	435	0.520335	chr2L:15057806-15058004	ck	promoter-TSS	-43	31.3
Elba3_ChIPnexus_peak_3706	401	535	0.571581	chr2R:8231201-8231580	CG8839	intron	732	31.3		insv_CCAATAAG
Elba3_ChIPnexus_peak_417	175	86	0.670498	chr2L:3619170-3619359	Dot	promoter-TSS	-14	31.3
Elba3_ChIPnexus_peak_4538	304	344	0.530864	chr2R:14042944-14043204	lolal	intron	810	31.3
Elba3_ChIPnexus_peak_56	297	207	0.589286	chr2L:276578-276836	CG17078	promoter-TSS	505	31.3
Elba3_ChIPnexus_peak_649b	330	351	0.515419	chr2L:5724563-5724833	CG11030	promoter-TSS	42	31.3
Elba3_ChIPnexus_peak_6994a	444	463	0.510474	chr3L:12727072-12727646	SmD1	promoter-TSS	352	31.3		insv_CCAATAAG
Elba3_ChIPnexus_peak_762a	249	254	0.50497	chr2L:6561478-6561865	CG9596	promoter-TSS	-11	31.3	insv_CCAATTGG
Elba3_ChIPnexus_peak_11589a	146	122	0.544776	chr3R:24973814-24974091	Pglym78	promoter-TSS	-18	31.2	insv_CCAATTGG	insv_CCAATAAG
Elba3_ChIPnexus_peak_12352a	360	399	0.525692	chrX:423588-424025	CG4293	promoter-TSS	76	31.2
Elba3_ChIPnexus_peak_14193	365	489	0.5726	chrX:17591979-17592232	chas	TTS	658	31.2	insv_CCAATTGG
Elba3_ChIPnexus_peak_2501b	193	338	0.636535	chr2L:21092738-21093121	CG14397	intron	1702	31.2	insv_CCAATTGG
Elba3_ChIPnexus_peak_6153	246	149	0.622785	chr3L:5125015-5125189	CG15212	TTS	457	31.2	insv_CCAATTGG	insv_CCAATAAG
Elba3_ChIPnexus_peak_6930	114	137	0.545817	chr3L:12380266-12380494	Ncc69	intron	549	31.2	insv_CCAATTGG	insv_CCAATAAG
Elba3_ChIPnexus_peak_8526b	228	186	0.550725	chr3R:201339-201679	CR44922	non-coding	703	31.2		insv_CCAATAAG
Elba3_ChIPnexus_peak_8599b	276	163	0.628702	chr3R:606220-606608	CG14655	promoter-TSS	-390	31.2	insv_CCAATTGG	insv_CCAATAAG
Elba3_ChIPnexus_peak_8734	367	365	0.501366	chr3R:1413982-1414274	CG2926	promoter-TSS	-26	31.2
Elba3_ChIPnexus_peak_1040a	700	667	0.51207	chr2L:8362756-8363246	CG7627	promoter-TSS	-532	31.1
Elba3_ChIPnexus_peak_11192	170	211	0.553806	chr3R:20747097-20747282	Mink	exon	-1006	31.1	insv_CCAATTGG
Elba3_ChIPnexus_peak_11733b	207	243	0.54	chr3R:26073519-26074038	CG9733	Intergenic	-1353	31.1		insv_CCAATAAG
Elba3_ChIPnexus_peak_12421	184	189	0.506702	chrX:1110833-1111060	CG11398	TTS	-1757	31.1	insv_CCAATTGG
Elba3_ChIPnexus_peak_7709	193	166	0.537604	chr3L:18237835-18238061	CR45936	TTS	1148	31.1	insv_CCAATTGG
Elba3_ChIPnexus_peak_9370b	784	561	0.5829	chr3R:5934975-5935417	Fmr1	promoter-TSS	134	31.1		insv_CCAATAAG
Elba3_ChIPnexus_peak_10541b	341	489	0.589157	chr3R:15686724-15687209	Ire1	promoter-TSS	47	31
Elba3_ChIPnexus_peak_10836	295	383	0.564897	chr3R:18182175-18182535	Sar1	promoter-TSS	-52	31		insv_CCAATAAG
Elba3_ChIPnexus_peak_569c	386	317	0.549075	chr2L:4981524-4981913	CG34126	promoter-TSS	104	31
Elba3_ChIPnexus_peak_5128b	404	370	0.521964	chr2R:18932220-18932803	twi	intron	-1120	30.9		insv_CCAATAAG
Elba3_ChIPnexus_peak_6611c	1437	1170	0.551208	chr3L:9439865-9440669	CG3529	TTS	303	30.9
Elba3_ChIPnexus_peak_8869b	233	172	0.575309	chr3R:2504721-2504962	lab	promoter-TSS	-529	30.9	insv_CCAATTGG
Elba3_ChIPnexus_peak_10215a	215	302	0.584139	chr3R:12724613-12725036	iab-8	intron	730	30.8	insv_CCAATTGG	insv_CCAATAAG
Elba3_ChIPnexus_peak_2942	204	224	0.523364	chr2R:2544735-2544987	sced	promoter-TSS	30	30.8		insv_CCAATAAG
Elba3_ChIPnexus_peak_3187	104	97	0.517413	chr2R:4515360-4515499	CG14749	promoter-TSS	24	30.8
Elba3_ChIPnexus_peak_3343	373	372	0.500671	chr2R:5481486-5481821	CG30338	5'UTR	103	30.8
Elba3_ChIPnexus_peak_7598c	360	400	0.526316	chr3L:17035606-17036009	Papst2	promoter-TSS	-90	30.8	insv_CCAATTGG
Elba3_ChIPnexus_peak_12923	127	124	0.505976	chrX:6259649-6259805	swa	promoter-TSS	14	30.7	insv_CCAATTGG
Elba3_ChIPnexus_peak_3783	493	493	0.5	chr2R:8644876-8645224	Dgkepsilon	promoter-TSS	-1	30.7
Elba3_ChIPnexus_peak_6343	314	280	0.52862	chr3L:7314847-7315115	RhoGEF4	TTS	1266	30.7		insv_CCAATAAG
Elba3_ChIPnexus_peak_7099a	538	500	0.518304	chr3L:13830414-13831044	CG43184	promoter-TSS	-127	30.7
Elba3_ChIPnexus_peak_7418b	1061	956	0.526029	chr3L:15808749-15809575	fwe	promoter-TSS	348	30.7	insv_CCAATTGG
Elba3_ChIPnexus_peak_10884b	329	292	0.529791	chr3R:18492376-18492911	wake	5'UTR	160	30.6	insv_CCAATTGG
Elba3_ChIPnexus_peak_11806b	206	285	0.580448	chr3R:26885339-26885756	dco	intron	1385	30.6	insv_CCAATTGG
Elba3_ChIPnexus_peak_12958	295	224	0.568401	chrX:6588479-6588719	CG14442	5'UTR	435	30.6
Elba3_ChIPnexus_peak_12972	170	177	0.510086	chrX:6671896-6672183	shf	intron	1653	30.6	insv_CCAATTGG
Elba3_ChIPnexus_peak_2019	390	241	0.618067	chr2L:16720526-16720780	Cyt-c-p	intron	721	30.6
Elba3_ChIPnexus_peak_2305a	762	717	0.515213	chr2L:19425984-19426836	CG16771	promoter-TSS	-46	30.6	insv_CCAATTGG
Elba3_ChIPnexus_peak_3272b	259	310	0.544815	chr2R:5032662-5032862	CG30344	promoter-TSS	-3	30.6
Elba3_ChIPnexus_peak_6315b	271	229	0.542	chr3L:6951074-6951257	CG10075	promoter-TSS	43	30.6
Elba3_ChIPnexus_peak_9741a	796	764	0.510256	chr3R:9228769-9229133	CG33977	promoter-TSS	-178	30.6	insv_CCAATTGG
Elba3_ChIPnexus_peak_1289a	609	543	0.528646	chr2L:10226057-10226413	CG5708	intron	573	30.5
Elba3_ChIPnexus_peak_13953	294	255	0.535519	chrX:15803205-15803406	CycD	5'UTR	404	30.5
Elba3_ChIPnexus_peak_4010b	455	294	0.607477	chr2R:10190215-10190481	tej	promoter-TSS	-490	30.5
Elba3_ChIPnexus_peak_6192b	376	371	0.503347	chr3L:5648474-5649081	lin-28	intron	996	30.5
Elba3_ChIPnexus_peak_7736a	226	283	0.555992	chr3L:18581426-18581960	CG7271	promoter-TSS	-166	30.5
Elba3_ChIPnexus_peak_9311a	596	501	0.5433	chr3R:5536024-5536403	trbd	promoter-TSS	546	30.5		insv_CCAATAAG
Elba3_ChIPnexus_peak_10550	308	341	0.525424	chr3R:15735418-15735715	CR45048	promoter-TSS	474	30.4
Elba3_ChIPnexus_peak_12442b	283	275	0.507168	chrX:1274440-1274701	CG3719	promoter-TSS	-57	30.4
Elba3_ChIPnexus_peak_5817a	367	336	0.522048	chr3L:2196788-2197549	CG8960	promoter-TSS	155	30.4
Elba3_ChIPnexus_peak_9206	335	279	0.545603	chr3R:4872838-4873013	Rel	promoter-TSS	-3	30.4	insv_CCAATTGG
Elba3_ChIPnexus_peak_13553	271	174	0.608989	chrX:11709776-11709959	CG1578	promoter-TSS	-91	30.3	insv_CCAATTGG
Elba3_ChIPnexus_peak_1415	381	390	0.505837	chr2L:10976720-10977221	SCAR	promoter-TSS	198	30.3
Elba3_ChIPnexus_peak_10927c	592	391	0.602238	chr3R:18967494-18968056	hh	promoter-TSS	-147	30.2	insv_CCAATTGG
Elba3_ChIPnexus_peak_335c	583	682	0.53913	chr2L:2886824-2887349	lilli	intron	1157	30.2
Elba3_ChIPnexus_peak_4708d	507	505	0.500988	chr2R:15557297-15557770	hrg	promoter-TSS	-196	30.2
Elba3_ChIPnexus_peak_5203	359	380	0.514208	chr2R:19632953-19633189	egl	promoter-TSS	-364	30.2	insv_CCAATTGG
Elba3_ChIPnexus_peak_7460	133	108	0.551867	chr3L:16068372-16068496	Mbs	intron	1968	30.2	insv_CCAATTGG
Elba3_ChIPnexus_peak_7596a	298	258	0.535971	chr3L:17028391-17028850	beg	promoter-TSS	-148	30.2	insv_CCAATTGG
Elba3_ChIPnexus_peak_8972	240	164	0.594059	chr3R:2989289-2989477	CR45909	promoter-TSS	-725	30.2	insv_CCAATTGG
Elba3_ChIPnexus_peak_981	531	386	0.579062	chr2L:8084945-8085175	Bsg	intron	1640	30.2		insv_CCAATAAG
Elba3_ChIPnexus_peak_11537a	1299	1126	0.53567	chr3R:24669832-24670555	Apc	promoter-TSS	277	30.1	insv_CCAATTGG
Elba3_ChIPnexus_peak_1904a	1110	1125	0.503356	chr2L:15746062-15746475	CR44974	promoter-TSS	11	30.1
Elba3_ChIPnexus_peak_7968	420	325	0.563758	chr3L:20341398-20341670	eRF1	promoter-TSS	79	30.1	insv_CCAATTGG
Elba3_ChIPnexus_peak_11254a	192	189	0.503937	chr3R:21072489-21072828	RpS27	promoter-TSS	536	30	insv_CCAATTGG
Elba3_ChIPnexus_peak_12974a	244	309	0.55877	chrX:6696348-6696826	C3G	intron	1039	30	insv_CCAATTGG
Elba3_ChIPnexus_peak_2274b	505	606	0.545455	chr2L:19190089-19190510	drl	promoter-TSS	-43	30	insv_CCAATTGG
Elba3_ChIPnexus_peak_4001	138	112	0.552	chr2R:10146447-10146588	beta4GalNAcTA	promoter-TSS	-18	30
Elba3_ChIPnexus_peak_13645	150	162	0.519231	chrX:12657602-12657852	CG12717	promoter-TSS	-83	29.9	insv_CCAATTGG
Elba3_ChIPnexus_peak_140	712	547	0.565528	chr2L:867576-867896	aru	TTS	277	29.9
Elba3_ChIPnexus_peak_3738a	566	516	0.523105	chr2R:8416519-8417329	fra	5'UTR	366	29.9
Elba3_ChIPnexus_peak_5244b	193	266	0.579521	chr2R:19855442-19855813	or	promoter-TSS	165	29.9	insv_CCAATTGG
Elba3_ChIPnexus_peak_5965b	835	802	0.510079	chr3L:3336730-3337163	kst	promoter-TSS	86	29.9		insv_CCAATAAG
Elba3_ChIPnexus_peak_6861a	330	311	0.514821	chr3L:11808448-11808696	CG14130	promoter-TSS	28	29.9
Elba3_ChIPnexus_peak_6861b	330	311	0.514821	chr3L:11808448-11808696	CG14130	promoter-TSS	28	29.9
Elba3_ChIPnexus_peak_13479	213	187	0.5325	chrX:11243937-11244088	CG11752	promoter-TSS	-19	29.8		insv_CCAATAAG
Elba3_ChIPnexus_peak_7135b	374	250	0.599359	chr3L:14029996-14030412	Hsc70Cb	promoter-TSS	85	29.8		insv_CCAATAAG
Elba3_ChIPnexus_peak_733a	458	487	0.515344	chr2L:6338115-6338485	Pez	promoter-TSS	126	29.8
Elba3_ChIPnexus_peak_11349c	437	409	0.516548	chr3R:22362355-22362933	scrib	intron	572	29.7	insv_CCAATTGG
Elba3_ChIPnexus_peak_4352	501	592	0.541629	chr2R:12672101-12672426	CG5522	intron	1087	29.7
Elba3_ChIPnexus_peak_7026b	189	224	0.542373	chr3L:13008196-13008496	MICAL-like	promoter-TSS	86	29.7		insv_CCAATAAG
Elba3_ChIPnexus_peak_7597	198	168	0.540984	chr3L:17034186-17034395	scaf6	3'UTR	1384	29.7
Elba3_ChIPnexus_peak_8831b	300	357	0.543379	chr3R:2177002-2177446	Pak	TTS	606	29.7	insv_CCAATTGG
Elba3_ChIPnexus_peak_11221	250	255	0.50495	chr3R:20901440-20901682	CG11920	exon	962	29.6
Elba3_ChIPnexus_peak_13444	340	350	0.507246	chrX:10825381-10825554	Myo10A	intron	497	29.6
Elba3_ChIPnexus_peak_3773	151	164	0.520635	chr2R:8573592-8573823	CG8771	promoter-TSS	-23	29.6
Elba3_ChIPnexus_peak_430c	596	529	0.529778	chr2L:3771607-3772029	bowl	promoter-TSS	-102	29.6
Elba3_ChIPnexus_peak_8713	405	312	0.564854	chr3R:1297370-1297541	Snr1	intron	807	29.6
Elba3_ChIPnexus_peak_10893c	277	205	0.574689	chr3R:18546652-18546985	wge	promoter-TSS	54	29.5
Elba3_ChIPnexus_peak_4808b	453	482	0.515508	chr2R:16445315-16445610	lms	intron	1080	29.5	insv_CCAATTGG
Elba3_ChIPnexus_peak_11329	472	679	0.589922	chr3R:21866612-21866918	gro	promoter-TSS	-693	29.4	insv_CCAATTGG	insv_CCAATAAG
Elba3_ChIPnexus_peak_11665c	1288	1010	0.560487	chr3R:25600210-25600844	CR46110	non-coding	246	29.4	insv_CCAATTGG	insv_CCAATAAG
Elba3_ChIPnexus_peak_2477b	389	352	0.524966	chr2L:20795780-20796235	vari	TTS	1035	29.4
Elba3_ChIPnexus_peak_2535c	1155	1457	0.55781	chr2L:21237168-21238138	Hr39	promoter-TSS	403	29.4
Elba3_ChIPnexus_peak_2535f	1155	1457	0.55781	chr2L:21237168-21238138	Hr39	promoter-TSS	403	29.4
Elba3_ChIPnexus_peak_12045	255	294	0.535519	chr4:503735-504054	Asator	promoter-TSS	535	29.3	insv_CCAATTGG
Elba3_ChIPnexus_peak_3691b	301	481	0.61509	chr2R:8069819-8070173	CG33964	promoter-TSS	-148	29.3
Elba3_ChIPnexus_peak_4869	192	275	0.588865	chr2R:16899375-16899619	CG9346	promoter-TSS	22	29.3
Elba3_ChIPnexus_peak_12535	366	283	0.563945	chrX:2115681-2115944	Vinc	intron	569	29.2	insv_CCAATTGG
Elba3_ChIPnexus_peak_13744	217	162	0.572559	chrX:13615890-13616054	CG9941	promoter-TSS	38	29.2
Elba3_ChIPnexus_peak_10058c	553	618	0.527754	chr3R:11799153-11799691	Hel89B	promoter-TSS	402	29.1
Elba3_ChIPnexus_peak_10058d	553	618	0.527754	chr3R:11799153-11799691	Hel89B	promoter-TSS	402	29.1
Elba3_ChIPnexus_peak_14362	181	204	0.52987	chrX:19391890-19392063	Pfrx	promoter-TSS	-430	29.1		insv_CCAATAAG
Elba3_ChIPnexus_peak_40	275	267	0.50738	chr2L:207216-207470	CG11617	promoter-TSS	-46	29.1
Elba3_ChIPnexus_peak_4708b	507	505	0.500988	chr2R:15557297-15557770	hrg	promoter-TSS	-196	29.1
Elba3_ChIPnexus_peak_6616d	650	706	0.520649	chr3L:9455628-9456364	CG44838	promoter-TSS	289	29.1
Elba3_ChIPnexus_peak_10578b	686	823	0.545394	chr3R:16078846-16079271	cic	5'UTR	566	29		insv_CCAATAAG
Elba3_ChIPnexus_peak_11386c	508	461	0.524252	chr3R:22738315-22738672	Ets97D	5'UTR	115	29	insv_CCAATTGG
Elba3_ChIPnexus_peak_13103b	453	521	0.534908	chrX:7782476-7782903	CG10932	TTS	129	29	insv_CCAATTGG
Elba3_ChIPnexus_peak_13240e	921	940	0.505105	chrX:8801007-8801713	rdgA	5'UTR	259	29	insv_CCAATTGG
Elba3_ChIPnexus_peak_1676	400	264	0.60241	chr2L:13203035-13203381	CG16972	promoter-TSS	87	29
Elba3_ChIPnexus_peak_6452b	230	251	0.52183	chr3L:8130821-8131032	mus301	promoter-TSS	18	29
Elba3_ChIPnexus_peak_7911c	441	397	0.526253	chr3L:19995773-19996235	CG7668	TTS	168	29
Elba3_ChIPnexus_peak_10160	232	319	0.578947	chr3R:12439918-12440231	CG10340	promoter-TSS	39	28.9
Elba3_ChIPnexus_peak_13093c	453	515	0.532025	chrX:7616031-7616456	Hira	promoter-TSS	91	28.9	insv_CCAATTGG
Elba3_ChIPnexus_peak_6789b	123	116	0.514644	chr3L:11102779-11103227	CG7638	promoter-TSS	213	28.9	insv_CCAATTGG
Elba3_ChIPnexus_peak_2965	206	176	0.539267	chr2R:2666938-2667263	Cyp6a2	TTS	1896	28.8		insv_CCAATAAG
Elba3_ChIPnexus_peak_2977b	391	410	0.51186	chr2R:2760162-2760622	coro	promoter-TSS	-169	28.8	insv_CCAATTGG
Elba3_ChIPnexus_peak_5683	98	142	0.591667	chr3L:1177977-1178136	bab2	promoter-TSS	-780	28.8
Elba3_ChIPnexus_peak_5965c	835	802	0.510079	chr3L:3336730-3337163	kst	promoter-TSS	86	28.8		insv_CCAATAAG
Elba3_ChIPnexus_peak_7244b	650	761	0.539334	chr3L:14754944-14755215	CG9384	promoter-TSS	-49	28.7		insv_CCAATAAG
Elba3_ChIPnexus_peak_8123	154	178	0.536145	chr3L:21209881-21210254	Ilk	promoter-TSS	66	28.7
Elba3_ChIPnexus_peak_8970a	728	861	0.54185	chr3R:2988024-2988965	sas	promoter-TSS	-36	28.7	insv_CCAATTGG
Elba3_ChIPnexus_peak_12308a	563	566	0.501329	chrX:172458-172983	ewg	intron	947	28.6	insv_CCAATTGG
Elba3_ChIPnexus_peak_13157	233	171	0.576733	chrX:8046081-8046370	Gbeta5	promoter-TSS	83	28.6	insv_CCAATTGG
Elba3_ChIPnexus_peak_3066	124	203	0.620795	chr2R:3426949-3427300	CG1598	promoter-TSS	77	28.6
Elba3_ChIPnexus_peak_4403	347	458	0.568944	chr2R:13281461-13281874	CG10939	promoter-TSS	-431	28.6	insv_CCAATTGG
Elba3_ChIPnexus_peak_5119	119	101	0.540909	chr2R:18770537-18770696	EMC8-9	promoter-TSS	-403	28.6	insv_CCAATTGG
Elba3_ChIPnexus_peak_6806d	750	1075	0.589041	chr3L:11208786-11209395	CG42671	intron	211	28.6	insv_CCAATTGG
Elba3_ChIPnexus_peak_10005	163	195	0.544693	chr3R:11193317-11193479	CG34404	promoter-TSS	-11	28.5
Elba3_ChIPnexus_peak_6854b	365	406	0.526589	chr3L:11684245-11684764	Pallidin	promoter-TSS	-5	28.5		insv_CCAATAAG
Elba3_ChIPnexus_peak_13241b	310	315	0.504	chrX:8802328-8802511	rdgA	intron	1318	28.4	insv_CCAATTGG
Elba3_ChIPnexus_peak_13488b	187	158	0.542029	chrX:11263419-11263748	dlg1	promoter-TSS	-115	28.4	insv_CCAATTGG
Elba3_ChIPnexus_peak_7989	268	305	0.532286	chr3L:20423492-20423715	CG5262	promoter-TSS	-28	28.4	insv_CCAATTGG
Elba3_ChIPnexus_peak_85a	264	279	0.513812	chr2L:452867-453184	crq	promoter-TSS	-1	28.4
Elba3_ChIPnexus_peak_10475	459	359	0.561125	chr3R:14918381-14918552	cdi	intron	1526	28.3	insv_CCAATTGG
Elba3_ChIPnexus_peak_12949b	309	215	0.589695	chrX:6556183-6556501	Ctr1A	promoter-TSS	662	28.3		insv_CCAATAAG
Elba3_ChIPnexus_peak_1372a	243	246	0.503067	chr2L:10506397-10506826	Myo31DF	promoter-TSS	168	28.3	insv_CCAATTGG
Elba3_ChIPnexus_peak_1390	185	244	0.568765	chr2L:10732138-10732471	EMC3	promoter-TSS	119	28.3
Elba3_ChIPnexus_peak_239b	180	196	0.521277	chr2L:2009726-2009936	CG4238	promoter-TSS	-28	28.3
Elba3_ChIPnexus_peak_2818	171	180	0.512821	chr2R:1615011-1615198	ap	promoter-TSS	-74	28.3		insv_CCAATAAG
Elba3_ChIPnexus_peak_5159b	329	316	0.510078	chr2R:19264139-19264634	Golgin245	exon	182	28.3
Elba3_ChIPnexus_peak_8720b	429	377	0.532258	chr3R:1343160-1343476	Itp-r83A	5'UTR	479	28.3
Elba3_ChIPnexus_peak_10569	96	70	0.578313	chr3R:15847341-15847491	psidin	promoter-TSS	-10	28.2		insv_CCAATAAG
Elba3_ChIPnexus_peak_11670b	172	227	0.568922	chr3R:25632340-25632573	ncd	promoter-TSS	13	28.2
Elba3_ChIPnexus_peak_377d	1004	864	0.537473	chr2L:3158623-3159685	Mad	promoter-TSS	489	28.2	insv_CCAATTGG
Elba3_ChIPnexus_peak_4065	163	128	0.560137	chr2R:10638138-10638316	AttB	TTS	1499	28.2	insv_CCAATTGG
Elba3_ChIPnexus_peak_7895	462	570	0.552326	chr3L:19901297-19901589	CR43889	intron	-1022	28.2	insv_CCAATTGG
Elba3_ChIPnexus_peak_14070a	928	716	0.564477	chrX:16549726-16550233	r	promoter-TSS	-145	28.1	insv_CCAATTGG
Elba3_ChIPnexus_peak_3154b	242	320	0.569395	chr2R:4050727-4051128	RagC-D	promoter-TSS	78	28.1
Elba3_ChIPnexus_peak_4806b	315	325	0.507812	chr2R:16439596-16440120	CG18065	promoter-TSS	-263	28.1	insv_CCAATTGG
Elba3_ChIPnexus_peak_5503	388	300	0.563953	chr3L:131728-131973	Pdk1	promoter-TSS	38	28.1		insv_CCAATAAG
Elba3_ChIPnexus_peak_1068c	347	429	0.552835	chr2L:8479231-8479719	d	5'UTR	770	28
Elba3_ChIPnexus_peak_13378	238	292	0.550943	chrX:10258873-10259186	l(1)G0289	intron	1277	28	insv_CCAATTGG	insv_CCAATAAG
Elba3_ChIPnexus_peak_2524	194	217	0.527981	chr2L:21169432-21169609	Acon	promoter-TSS	869	28	insv_CCAATTGG
Elba3_ChIPnexus_peak_4440c	590	641	0.520715	chr2R:13455876-13456321	Ns2	promoter-TSS	-137	28	insv_CCAATTGG
Elba3_ChIPnexus_peak_78a	640	594	0.518639	chr2L:430724-431314	ex	promoter-TSS	-208	28	insv_CCAATTGG
Elba3_ChIPnexus_peak_7911a	441	397	0.526253	chr3L:19995773-19996235	CG7668	TTS	168	28
Elba3_ChIPnexus_peak_13295	349	314	0.526395	chrX:9178059-9178302	lz	promoter-TSS	-502	27.9	insv_CCAATTGG
Elba3_ChIPnexus_peak_14150b	161	197	0.550279	chrX:17208257-17208598	B-H2	promoter-TSS	-187	27.9		insv_CCAATAAG
Elba3_ChIPnexus_peak_2364b	223	151	0.596257	chr2L:19816637-19817044	snRNA:U5:38ABb	TTS	426	27.9
Elba3_ChIPnexus_peak_4173	152	268	0.638095	chr2R:11452769-11453050	CG8195	TTS	397	27.9
Elba3_ChIPnexus_peak_5762	280	362	0.563863	chr3L:1637245-1637467	nSyb	TTS	256	27.9	insv_CCAATTGG
Elba3_ChIPnexus_peak_6361d	1257	1099	0.533531	chr3L:7354014-7354593	Sec63	promoter-TSS	642	27.9	insv_CCAATTGG	insv_CCAATAAG
Elba3_ChIPnexus_peak_7777	166	167	0.501502	chr3L:18891818-18892019	RpL26	promoter-TSS	-57	27.9	insv_CCAATTGG
Elba3_ChIPnexus_peak_9353	334	419	0.556441	chr3R:5705915-5706132	CR45029	intron	-1803	27.9	insv_CCAATTGG
Elba3_ChIPnexus_peak_1032	521	455	0.533811	chr2L:8304709-8304982	CG7840	promoter-TSS	-741	27.8
Elba3_ChIPnexus_peak_11527	137	178	0.565079	chr3R:24635665-24635825	wdn	intron	1314	27.8
Elba3_ChIPnexus_peak_11562c	1639	1609	0.504618	chr3R:24865539-24866188	Pkc98E	intron	311	27.8	insv_CCAATTGG	insv_CCAATAAG
Elba3_ChIPnexus_peak_12690a	273	291	0.515957	chrX:3766769-3767116	CG2930	promoter-TSS	496	27.8		insv_CCAATAAG
Elba3_ChIPnexus_peak_13240a	921	940	0.505105	chrX:8801007-8801713	rdgA	5'UTR	259	27.8	insv_CCAATTGG
Elba3_ChIPnexus_peak_7562d	1037	866	0.544929	chr3L:16758781-16759625	Nrt	promoter-TSS	31	27.8
Elba3_ChIPnexus_peak_9705b	165	227	0.579082	chr3R:8882185-8882569	sim	TTS	-1100	27.8	insv_CCAATTGG
Elba3_ChIPnexus_peak_13615	302	205	0.595661	chrX:12507309-12507583	CG2543	TTS	905	27.7
Elba3_ChIPnexus_peak_5802b	188	150	0.556213	chr3L:1920090-1920387	Dbx	Intergenic	-1069	27.7
Elba3_ChIPnexus_peak_9247a	643	598	0.518131	chr3R:5225658-5226171	CG34117	promoter-TSS	-139	27.7		insv_CCAATAAG
Elba3_ChIPnexus_peak_3605c	603	576	0.51145	chr2R:7490984-7491532	tou	intron	1183	27.6	insv_CCAATTGG
Elba3_ChIPnexus_peak_3822	234	233	0.501071	chr2R:8871586-8871803	CR44339	Intergenic	-1178	27.6
Elba3_ChIPnexus_peak_4351	330	432	0.566929	chr2R:12671150-12671408	CG5522	TTS	103	27.6		insv_CCAATAAG
Elba3_ChIPnexus_peak_7904b	444	299	0.597577	chr3L:19917939-19918375	Grasp65	TTS	114	27.6
Elba3_ChIPnexus_peak_121	220	277	0.557344	chr2L:713199-713435	ds	intron	1666	27.5
Elba3_ChIPnexus_peak_13088	286	316	0.524917	chrX:7600178-7600490	CHES-1-like	intron	-1338	27.5	insv_CCAATTGG
Elba3_ChIPnexus_peak_13944c	523	387	0.574725	chrX:15764735-15765353	CG16952	intron	828	27.5
Elba3_ChIPnexus_peak_1921b	395	501	0.559152	chr2L:16049711-16050052	beat-Ia	promoter-TSS	-84	27.5	insv_CCAATTGG
Elba3_ChIPnexus_peak_3844a	592	440	0.573643	chr2R:9076466-9077012	Kdm4B	promoter-TSS	19	27.5		insv_CCAATAAG
Elba3_ChIPnexus_peak_11654	77	68	0.531034	chr3R:25570971-25571099	IntS11	promoter-TSS	-24	27.4		insv_CCAATAAG
Elba3_ChIPnexus_peak_13120a	230	281	0.549902	chrX:7838306-7838557	l(1)G0193	5'UTR	287	27.4		insv_CCAATAAG
Elba3_ChIPnexus_peak_4202	159	215	0.574866	chr2R:11681889-11682106	tun	5'UTR	492	27.4	insv_CCAATTGG
Elba3_ChIPnexus_peak_4296	147	172	0.539185	chr2R:12158640-12158862	Khc	promoter-TSS	725	27.4	insv_CCAATTGG
Elba3_ChIPnexus_peak_9109a	704	896	0.56	chr3R:4160608-4161073	Poxm	Intergenic	-1326	27.4	insv_CCAATTGG
Elba3_ChIPnexus_peak_10438	155	83	0.651261	chr3R:14546533-14546719	CR46265	TTS	1281	27.3
Elba3_ChIPnexus_peak_10600c	384	374	0.506596	chr3R:16382611-16383235	att-ORFA	promoter-TSS	453	27.3
Elba3_ChIPnexus_peak_12195	176	118	0.598639	chrU:1240796-1241037	CG41520	Intergenic	-1169	27.3
Elba3_ChIPnexus_peak_13573	279	346	0.5536	chrX:11882920-11883415	tsg	promoter-TSS	-186	27.3	insv_CCAATTGG
Elba3_ChIPnexus_peak_14575	164	170	0.508982	chrXHet:7106-7353	zyd	promoter-TSS	-27	27.3
Elba3_ChIPnexus_peak_4559a	437	391	0.527778	chr2R:14299890-14300361	Dp1	promoter-TSS	-228	27.3		insv_CCAATAAG
Elba3_ChIPnexus_peak_761a	334	365	0.522175	chr2L:6557169-6557523	IFT52	promoter-TSS	156	27.3		insv_CCAATAAG
Elba3_ChIPnexus_peak_8060	191	252	0.568849	chr3L:20793393-20793803	Spc105R	promoter-TSS	88	27.3
Elba3_ChIPnexus_peak_9388	107	138	0.563265	chr3R:6110441-6110688	CG43143	5'UTR	252	27.3
Elba3_ChIPnexus_peak_10363	81	124	0.604878	chr3R:13982402-13982556	CR45103	promoter-TSS	-936	27.2	insv_CCAATTGG
Elba3_ChIPnexus_peak_14204	189	315	0.625	chrX:17631986-17632186	CG42684	promoter-TSS	-360	27.2
Elba3_ChIPnexus_peak_14428	231	185	0.555288	chrX:19783258-19783559	amn	5'UTR	685	27.2
Elba3_ChIPnexus_peak_2024	142	116	0.550388	chr2L:16732492-16732645	CG17904	promoter-TSS	18	27.2
Elba3_ChIPnexus_peak_3808a	270	327	0.547739	chr2R:8824318-8824758	Sans	promoter-TSS	142	27.2
Elba3_ChIPnexus_peak_774b	447	600	0.573066	chr2L:6648452-6649198	CG31635	promoter-TSS	289	27.2
Elba3_ChIPnexus_peak_7775	432	345	0.555985	chr3L:18860768-18861009	Dysb	promoter-TSS	17	27.2
Elba3_ChIPnexus_peak_789d	626	727	0.537324	chr2L:6723884-6724643	Liprin-alpha	promoter-TSS	360	27.2
Elba3_ChIPnexus_peak_978a	428	591	0.57998	chr2L:8081577-8082077	CR45257	intron	-1032	27.2
Elba3_ChIPnexus_peak_10230b	344	235	0.594128	chr3R:12788084-12788342	Abd-B	intron	1150	27.1	insv_CCAATTGG
Elba3_ChIPnexus_peak_279	244	216	0.530435	chr2L:2235988-2236311	CR44115	promoter-TSS	-198	27.1	insv_CCAATTGG
Elba3_ChIPnexus_peak_7193b	112	225	0.667656	chr3L:14401992-14402244	stwl	promoter-TSS	-172	27.1
Elba3_ChIPnexus_peak_11186	174	274	0.611607	chr3R:20720259-20720534	CG11069	promoter-TSS	-68	27	insv_CCAATTGG
Elba3_ChIPnexus_peak_13007	125	155	0.553571	chrX:6907417-6907699	CG3032	promoter-TSS	137	27	insv_CCAATTGG
Elba3_ChIPnexus_peak_14407b	338	370	0.522599	chrX:19644767-19645273	Pmp70	TTS	217	27
Elba3_ChIPnexus_peak_4796	142	159	0.528239	chr2R:16201832-16201978	CG13868	promoter-TSS	-777	27	insv_CCAATTGG
Elba3_ChIPnexus_peak_7151d	374	337	0.52602	chr3L:14124563-14125044	Sox21b	promoter-TSS	-379	27	insv_CCAATTGG	insv_CCAATAAG
Elba3_ChIPnexus_peak_8955	301	369	0.550746	chr3R:2948302-2948498	Alh	intron	1060	27	insv_CCAATTGG
Elba3_ChIPnexus_peak_9098a	473	568	0.545629	chr3R:4114678-4115085	CG11671	TTS	1283	27	insv_CCAATTGG
Elba3_ChIPnexus_peak_13381	212	180	0.540816	chrX:10259824-10260037	l(1)G0289	TTS	376	26.9		insv_CCAATAAG
Elba3_ChIPnexus_peak_3322	299	190	0.611452	chr2R:5380870-5381066	Wnt2	promoter-TSS	-703	26.9
Elba3_ChIPnexus_peak_1068d	347	429	0.552835	chr2L:8479231-8479719	d	5'UTR	770	26.8
Elba3_ChIPnexus_peak_11400	129	228	0.638655	chr3R:22892599-22892780	CG43935	intron	1531	26.8	insv_CCAATTGG	insv_CCAATAAG
Elba3_ChIPnexus_peak_12574	280	273	0.506329	chrX:2337808-2338162	tko	promoter-TSS	24	26.8
Elba3_ChIPnexus_peak_2828b	168	193	0.534626	chr2R:1669526-1670017	ZnT41F	intron	589	26.8		insv_CCAATAAG
Elba3_ChIPnexus_peak_3919b	555	543	0.505464	chr2R:9480049-9480407	CG6191	promoter-TSS	616	26.8	insv_CCAATTGG
Elba3_ChIPnexus_peak_4305c	512	429	0.544102	chr2R:12224073-12224852	Hmgs	promoter-TSS	197	26.8
Elba3_ChIPnexus_peak_9538c	444	502	0.530655	chr3R:7445263-7445706	Jupiter	promoter-TSS	144	26.8		insv_CCAATAAG
Elba3_ChIPnexus_peak_10995b	216	153	0.585366	chr3R:19643545-19643847	CG33111	intron	845	26.7		insv_CCAATAAG
Elba3_ChIPnexus_peak_12104	229	246	0.517895	chr4:871700-872067	CR45123	promoter-TSS	83	26.7
Elba3_ChIPnexus_peak_1316b	156	159	0.504762	chr2L:10303775-10304011	nmd	promoter-TSS	54	26.7
Elba3_ChIPnexus_peak_13749	157	172	0.522796	chrX:13638467-13638694	Grip91	promoter-TSS	136	26.7	insv_CCAATTGG
Elba3_ChIPnexus_peak_14358	119	110	0.519651	chrX:19386385-19386499	ND-18	promoter-TSS	-12	26.7	insv_CCAATTGG
Elba3_ChIPnexus_peak_672	125	155	0.553571	chr2L:5943542-5943664	Gpdh	promoter-TSS	-40	26.7
Elba3_ChIPnexus_peak_705b	217	235	0.519912	chr2L:6078565-6078880	CR9162	non-coding	269	26.7	insv_CCAATTGG
Elba3_ChIPnexus_peak_9386	302	252	0.545126	chr3R:6090943-6091132	CG43143	intron	1009	26.7
Elba3_ChIPnexus_peak_11456	184	221	0.545679	chr3R:23408476-23408646	pins	promoter-TSS	-1	26.6
Elba3_ChIPnexus_peak_12664d	273	366	0.57277	chrX:3614721-3615104	Tlk	intron	872	26.6	insv_CCAATTGG
Elba3_ChIPnexus_peak_12763d	464	394	0.540793	chrX:4572385-4573198	rap	intron	779	26.6		insv_CCAATAAG
Elba3_ChIPnexus_peak_2933a	285	187	0.603814	chr2R:2500923-2501308	jing	promoter-TSS	-158	26.6
Elba3_ChIPnexus_peak_7354	156	260	0.625	chr3L:15495944-15496156	CG7857	TTS	1944	26.6	insv_CCAATTGG
Elba3_ChIPnexus_peak_783	139	102	0.576763	chr2L:6684698-6684905	Nhe3	promoter-TSS	-437	26.6
Elba3_ChIPnexus_peak_9149c	444	365	0.548826	chr3R:4541561-4542044	CG8116	promoter-TSS	-163	26.6
Elba3_ChIPnexus_peak_11386a	508	461	0.524252	chr3R:22738315-22738672	Ets97D	5'UTR	115	26.5	insv_CCAATTGG
Elba3_ChIPnexus_peak_11469	137	192	0.583587	chr3R:23526012-23526238	btz	promoter-TSS	-22	26.5
Elba3_ChIPnexus_peak_1956	311	370	0.543319	chr2L:16309850-16310190	cni	promoter-TSS	706	26.5
Elba3_ChIPnexus_peak_327a	1169	1152	0.503662	chr2L:2856745-2857615	CG2991	promoter-TSS	16	26.5	insv_CCAATTGG	insv_CCAATAAG
Elba3_ChIPnexus_peak_6452a	230	251	0.52183	chr3L:8130821-8131032	mus301	promoter-TSS	18	26.5
Elba3_ChIPnexus_peak_6614	234	230	0.50431	chr3L:9449553-9449921	CR45873	promoter-TSS	298	26.5
Elba3_ChIPnexus_peak_6862	333	304	0.522763	chr3L:11812897-11813203	CG5946	promoter-TSS	6	26.5
Elba3_ChIPnexus_peak_7508	262	173	0.602299	chr3L:16410233-16410465	GluRS-m	promoter-TSS	-72	26.5
Elba3_ChIPnexus_peak_9264a	778	633	0.551382	chr3R:5281989-5282469	GstZ1	promoter-TSS	39	26.5	insv_CCAATTGG
Elba3_ChIPnexus_peak_9403d	580	460	0.557692	chr3R:6203377-6203986	Rfx	5'UTR	109	26.5	insv_CCAATTGG
Elba3_ChIPnexus_peak_9596b	285	362	0.559505	chr3R:7788820-7789212	aurA	promoter-TSS	170	26.5
Elba3_ChIPnexus_peak_9724	160	143	0.528053	chr3R:9111293-9111471	CG15888	intron	869	26.5		insv_CCAATAAG
Elba3_ChIPnexus_peak_2036	311	286	0.520938	chr2L:16817489-16817728	mdy	intron	500	26.4
Elba3_ChIPnexus_peak_3444a	705	497	0.586522	chr2R:6325421-6325986	Galphao	promoter-TSS	-50	26.4		insv_CCAATAAG
Elba3_ChIPnexus_peak_6034b	273	307	0.52931	chr3L:3901926-3902187	Ubi-p63E	promoter-TSS	-6	26.4
Elba3_ChIPnexus_peak_9133b	643	602	0.516466	chr3R:4485173-4485699	bel	intron	708	26.4
Elba3_ChIPnexus_peak_9365a	1508	1574	0.510707	chr3R:5873917-5874634	CG12811	promoter-TSS	244	26.4	insv_CCAATTGG	insv_CCAATAAG
Elba3_ChIPnexus_peak_11537b	1299	1126	0.53567	chr3R:24669832-24670555	Apc	promoter-TSS	277	26.3	insv_CCAATTGG
Elba3_ChIPnexus_peak_1543	174	134	0.564935	chr2L:12076021-12076199	CG14947	promoter-TSS	10	26.3	insv_CCAATTGG
Elba3_ChIPnexus_peak_3617b	269	229	0.540161	chr2R:7528257-7528541	CG9005	promoter-TSS	47	26.3		insv_CCAATAAG
Elba3_ChIPnexus_peak_3685a	551	671	0.5491	chr2R:8060688-8060905	Oda	intron	973	26.3	insv_CCAATTGG
Elba3_ChIPnexus_peak_377a	1004	864	0.537473	chr2L:3158623-3159685	Mad	promoter-TSS	489	26.3	insv_CCAATTGG
Elba3_ChIPnexus_peak_2427	85	61	0.582192	chr2L:20351055-20351170	RtGEF	intron	678	26.2
Elba3_ChIPnexus_peak_441a	431	457	0.51464	chr2L:3867515-3868090	Cep97	TTS	105	26.2		insv_CCAATAAG
Elba3_ChIPnexus_peak_752	195	253	0.564732	chr2L:6480845-6481096	CR45463	promoter-TSS	-40	26.2
Elba3_ChIPnexus_peak_8846	200	223	0.527187	chr3R:2232031-2232175	gpp	promoter-TSS	-474	26.2
Elba3_ChIPnexus_peak_9599	369	276	0.572093	chr3R:7795613-7795785	GC2	intron	-1717	26.2		insv_CCAATAAG
Elba3_ChIPnexus_peak_9841b	357	263	0.575806	chr3R:9948102-9948572	twf	promoter-TSS	-39	26.2
Elba3_ChIPnexus_peak_14116b	243	220	0.524838	chrX:17002181-17002453	CG5004	intron	702	26.1
Elba3_ChIPnexus_peak_2864c	291	344	0.541732	chr2R:1972821-1973411	Ars2	promoter-TSS	14	26.1
Elba3_ChIPnexus_peak_3211c	497	443	0.528723	chr2R:4778830-4779333	CG8272	promoter-TSS	-175	26.1	insv_CCAATTGG
Elba3_ChIPnexus_peak_4697b	140	145	0.508772	chr2R:15452395-15452610	sm	intron	1170	26.1
Elba3_ChIPnexus_peak_5188c	1018	859	0.542355	chr2R:19519784-19520458	retn	promoter-TSS	-12	26.1
Elba3_ChIPnexus_peak_588d	762	814	0.516497	chr2L:5092570-5093149	pgant5	intron	733	26.1		insv_CCAATAAG
Elba3_ChIPnexus_peak_10148	190	180	0.513514	chr3R:12328273-12328546	CG42342	promoter-TSS	-83	26	insv_CCAATTGG
Elba3_ChIPnexus_peak_11349d	437	409	0.516548	chr3R:22362355-22362933	scrib	intron	572	26	insv_CCAATTGG
Elba3_ChIPnexus_peak_11811	395	266	0.597579	chr3R:27036098-27036442	chp	TTS	182	26	insv_CCAATTGG
Elba3_ChIPnexus_peak_5839	209	238	0.532438	chr3L:2417923-2418190	CG45186	5'UTR	101	26
Elba3_ChIPnexus_peak_9296b	729	521	0.5832	chr3R:5417675-5418139	CG8312	5'UTR	256	26	insv_CCAATTGG	insv_CCAATAAG
Elba3_ChIPnexus_peak_10198a	1301	1167	0.527147	chr3R:12655696-12656046	abd-A	promoter-TSS	-100	25.9
Elba3_ChIPnexus_peak_2821b	486	576	0.542373	chr2R:1640360-1640990	l(2)09851	Intergenic	-1347	25.9		insv_CCAATAAG
Elba3_ChIPnexus_peak_3713	100	111	0.526066	chr2R:8281811-8281974	CG30048	promoter-TSS	-520	25.9		insv_CCAATAAG
Elba3_ChIPnexus_peak_7488	134	145	0.519713	chr3L:16326890-16327035	CG13056	TTS	549	25.9	insv_CCAATTGG
Elba3_ChIPnexus_peak_8118b	89	124	0.58216	chr3L:21169490-21169667	chb	5'UTR	697	25.9
Elba3_ChIPnexus_peak_9759b	434	266	0.62	chr3R:9473848-9474313	rin	promoter-TSS	-464	25.9		insv_CCAATAAG
Elba3_ChIPnexus_peak_10268	164	123	0.571429	chr3R:12958055-12958345	CG31266	promoter-TSS	-184	25.8	insv_CCAATTGG
Elba3_ChIPnexus_peak_11066a	158	163	0.507788	chr3R:19960417-19960729	Sec10	promoter-TSS	20	25.8
Elba3_ChIPnexus_peak_12011	376	248	0.602564	chr4:329400-329757	Rad23	exon	859	25.8
Elba3_ChIPnexus_peak_12124b	279	239	0.53861	chr4:978111-978366	4E-T	exon	558	25.8
Elba3_ChIPnexus_peak_13033	126	170	0.574324	chrX:7090591-7090930	CG9650	5'UTR	698	25.8	insv_CCAATTGG
Elba3_ChIPnexus_peak_6976a	671	758	0.530441	chr3L:12602343-12602897	caup	promoter-TSS	-111	25.8	insv_CCAATTGG
Elba3_ChIPnexus_peak_7110b	282	385	0.577211	chr3L:13922465-13922755	DCTN1-p150	promoter-TSS	123	25.8
Elba3_ChIPnexus_peak_8731c	238	343	0.590361	chr3R:1397075-1397452	CRMP	intron	433	25.8
Elba3_ChIPnexus_peak_11463b	132	95	0.581498	chr3R:23504899-23505068	CG12883	promoter-TSS	-30	25.7
Elba3_ChIPnexus_peak_11615b	382	265	0.590417	chr3R:25283498-25283972	Ptp99A	TTS	443	25.7
Elba3_ChIPnexus_peak_13293	285	233	0.550193	chrX:9176502-9176717	c11.1	intron	541	25.7	insv_CCAATTGG
Elba3_ChIPnexus_peak_3193	346	202	0.631387	chr2R:4554033-4554212	Acsl	intron	446	25.7		insv_CCAATAAG
Elba3_ChIPnexus_peak_4461	156	127	0.551237	chr2R:13571848-13571982	CG42561	promoter-TSS	-445	25.7	insv_CCAATTGG
Elba3_ChIPnexus_peak_7453b	667	544	0.550784	chr3L:16042201-16042577	CR43951	promoter-TSS	54	25.7
Elba3_ChIPnexus_peak_8478b	133	168	0.55814	chr3LHet:2190660-2191173	CG40228	promoter-TSS	-185	25.7		insv_CCAATAAG
Elba3_ChIPnexus_peak_12344a	192	191	0.501305	chrX:387354-387695	CG17896	promoter-TSS	4	25.6	insv_CCAATTGG
Elba3_ChIPnexus_peak_14108	224	297	0.570058	chrX:16968951-16969171	wcy	5'UTR	628	25.6	insv_CCAATTGG
Elba3_ChIPnexus_peak_3008b	196	218	0.52657	chr2R:3075859-3076077	pk	intron	1230	25.6
Elba3_ChIPnexus_peak_6035c	236	201	0.540046	chr3L:3902343-3902749	Ubi-p63E	promoter-TSS	92	25.6	insv_CCAATTGG
Elba3_ChIPnexus_peak_7746a	351	254	0.580165	chr3L:18658509-18659066	CG42495	intron	-1674	25.6	insv_CCAATTGG
Elba3_ChIPnexus_peak_10126	366	298	0.551205	chr3R:12174892-12175215	Manf	promoter-TSS	-73	25.5
Elba3_ChIPnexus_peak_13990	140	74	0.654206	chrX:16042377-16042519	disco-r	5'UTR	562	25.5
Elba3_ChIPnexus_peak_1734	272	279	0.506352	chr2L:13835041-13835301	mRpS23	promoter-TSS	-99	25.5	insv_CCAATTGG	insv_CCAATAAG
Elba3_ChIPnexus_peak_2529	199	223	0.528436	chr2L:21218494-21218650	CG8679	promoter-TSS	-28	25.5
Elba3_ChIPnexus_peak_7308	91	117	0.5625	chr3L:15156017-15156193	CG7011	TTS	623	25.5		insv_CCAATAAG
Elba3_ChIPnexus_peak_4625c	239	251	0.512245	chr2R:14858581-14859096	prod	promoter-TSS	-200	25.4	insv_CCAATTGG
Elba3_ChIPnexus_peak_7255	232	205	0.530892	chr3L:14796315-14796573	gnu	promoter-TSS	16	25.4
Elba3_ChIPnexus_peak_876b	298	203	0.59481	chr2L:7249340-7249813	Ndae1	promoter-TSS	-233	25.4	insv_CCAATTGG
Elba3_ChIPnexus_peak_9236	398	361	0.524374	chr3R:5161466-5161826	pasi2	exon	682	25.4
Elba3_ChIPnexus_peak_9937c	319	327	0.506192	chr3R:10705069-10705503	CG3631	5'UTR	107	25.4
Elba3_ChIPnexus_peak_10842	113	75	0.601064	chr3R:18193231-18193381	PyK	promoter-TSS	48	25.3
Elba3_ChIPnexus_peak_11895d	581	505	0.534991	chr3R:27761796-27762351	heph	intron	1041	25.3	insv_CCAATTGG
Elba3_ChIPnexus_peak_12531b	351	435	0.553435	chrX:2052399-2052845	wapl	TTS	394	25.3		insv_CCAATAAG
Elba3_ChIPnexus_peak_13878e	578	610	0.513468	chrX:15487603-15488340	CG9220	promoter-TSS	-404	25.3		insv_CCAATAAG
Elba3_ChIPnexus_peak_4344a	195	207	0.514925	chr2R:12527628-12527887	Alk	promoter-TSS	-241	25.3
Elba3_ChIPnexus_peak_6291a	768	720	0.516129	chr3L:6734988-6735660	dikar	intron	519	25.3		insv_CCAATAAG
Elba3_ChIPnexus_peak_670b	1062	1088	0.506047	chr2L:5906993-5907753	bchs	intron	204	25.3
Elba3_ChIPnexus_peak_7680	116	215	0.649547	chr3L:18098515-18098698	CG13698	intron	643	25.3
Elba3_ChIPnexus_peak_10523a	223	345	0.607394	chr3R:15469788-15470246	Vha13	promoter-TSS	91	25.2	insv_CCAATTGG
Elba3_ChIPnexus_peak_11100a	341	352	0.507937	chr3R:20084019-20084474	jar	intron	964	25.2		insv_CCAATAAG
Elba3_ChIPnexus_peak_6762	245	228	0.51797	chr3L:11003752-11004081	klu	Intergenic	-1628	25.2		insv_CCAATAAG
Elba3_ChIPnexus_peak_7955	161	286	0.639821	chr3L:20293206-20293333	CR43872	exon	759	25.2	insv_CCAATTGG
Elba3_ChIPnexus_peak_308b	293	355	0.54784	chr2L:2739951-2740348	Hrs	promoter-TSS	107	25.1		insv_CCAATAAG
Elba3_ChIPnexus_peak_4302c	253	403	0.614329	chr2R:12209363-12209808	CG30096	promoter-TSS	44	25.1
Elba3_ChIPnexus_peak_7109	315	310	0.504	chr3L:13918619-13918944	Rgl	promoter-TSS	-346	25.1
Elba3_ChIPnexus_peak_8795a	291	380	0.566319	chr3R:1620363-1620638	CG10979	promoter-TSS	73	25.1
Elba3_ChIPnexus_peak_14425d	1236	887	0.582195	chrX:19745363-19746281	pico	promoter-TSS	270	25
Elba3_ChIPnexus_peak_1505d	1197	1181	0.503364	chr2L:11808741-11809224	crol	promoter-TSS	-10	25	insv_CCAATTGG
Elba3_ChIPnexus_peak_3303	342	372	0.521008	chr2R:5295492-5295728	wun	intron	1387	25
Elba3_ChIPnexus_peak_10082d	1111	1141	0.506661	chr3R:11923925-11924548	Mhcl	promoter-TSS	247	24.9
Elba3_ChIPnexus_peak_12768	239	228	0.511777	chrX:4583053-4583235	ctp	intron	908	24.9
Elba3_ChIPnexus_peak_4322b	163	179	0.523392	chr2R:12403555-12403919	Sema2a	promoter-TSS	82	24.9	insv_CCAATTGG
Elba3_ChIPnexus_peak_4684b	976	1159	0.542857	chr2R:15343621-15344567	par-1	5'UTR	419	24.9
Elba3_ChIPnexus_peak_7083b	323	297	0.520968	chr3L:13444460-13444875	CG10738	5'UTR	797	24.9	insv_CCAATTGG
Elba3_ChIPnexus_peak_9444	115	103	0.527523	chr3R:6579557-6579701	CG14691	intron	1727	24.9
Elba3_ChIPnexus_peak_11211	229	150	0.604222	chr3R:20870650-20870932	5PtaseI	promoter-TSS	82	24.8
Elba3_ChIPnexus_peak_14289	200	89	0.692042	chrX:18700612-18700798	CG7058	promoter-TSS	-22	24.8		insv_CCAATAAG
Elba3_ChIPnexus_peak_215	99	111	0.528571	chr2L:1710329-1710526	CG17660	promoter-TSS	-6	24.8		insv_CCAATAAG
Elba3_ChIPnexus_peak_3120	148	170	0.534591	chr2R:3915866-3916173	CR43724	TTS	919	24.8
Elba3_ChIPnexus_peak_7824b	353	325	0.520649	chr3L:19287793-19288253	fal	non-coding	156	24.8	insv_CCAATTGG
Elba3_ChIPnexus_peak_7863b	249	256	0.506931	chr3L:19680366-19680757	CG8765	promoter-TSS	-108	24.8	insv_CCAATTGG
Elba3_ChIPnexus_peak_1264c	436	509	0.538624	chr2L:10009303-10009700	Trp1	promoter-TSS	120	24.7	insv_CCAATTGG
Elba3_ChIPnexus_peak_1384b	488	434	0.529284	chr2L:10647686-10648243	CG17097	exon	1549	24.7
Elba3_ChIPnexus_peak_13924a	399	522	0.566775	chrX:15710760-15711195	sd	intron	-1207	24.7	insv_CCAATTGG
Elba3_ChIPnexus_peak_4362	202	202	0.5	chr2R:12744577-12744790	snoRNA:Dek-a	promoter-TSS	-235	24.7		insv_CCAATAAG
Elba3_ChIPnexus_peak_8251a	340	287	0.542265	chr3L:22067249-22067677	CG7133	TTS	160	24.7	insv_CCAATTGG
Elba3_ChIPnexus_peak_9034b	548	482	0.532039	chr3R:3834750-3835162	CG11052	promoter-TSS	5	24.7
Elba3_ChIPnexus_peak_9384	509	434	0.539767	chr3R:6089899-6090276	CG43143	promoter-TSS	59	24.7	insv_CCAATTGG
Elba3_ChIPnexus_peak_14028d	725	829	0.533462	chrX:16277707-16278329	CG9992	promoter-TSS	281	24.6	insv_CCAATTGG
Elba3_ChIPnexus_peak_7125c	1223	1371	0.528527	chr3L:13995186-13996176	upSET	promoter-TSS	454	24.6		insv_CCAATAAG
Elba3_ChIPnexus_peak_7438a	262	297	0.531306	chr3L:15996977-15997482	CG5830	intron	607	24.6
Elba3_ChIPnexus_peak_7905a	395	353	0.528075	chr3L:19921545-19921896	CG8004	promoter-TSS	-112	24.6
Elba3_ChIPnexus_peak_9016a	152	232	0.604167	chr3R:3732817-3733129	Taf7	promoter-TSS	-82	24.6	insv_CCAATTGG
Elba3_ChIPnexus_peak_14038b	270	296	0.522968	chrX:16340924-16341273	eIF-2alpha	promoter-TSS	-72	24.5	insv_CCAATTGG
Elba3_ChIPnexus_peak_620c	284	340	0.544872	chr2L:5403580-5404047	H15	promoter-TSS	-467	24.5
Elba3_ChIPnexus_peak_6806e	750	1075	0.589041	chr3L:11208786-11209395	CG42671	intron	211	24.5	insv_CCAATTGG
Elba3_ChIPnexus_peak_8110a	403	377	0.516667	chr3L:21129032-21129411	CG10565	promoter-TSS	-69	24.4		insv_CCAATAAG
Elba3_ChIPnexus_peak_8966	42	102	0.708333	chr3R:2975558-2975692	gfzf	intron	1065	24.4
Elba3_ChIPnexus_peak_10575	60	75	0.555556	chr3R:15883424-15883574	mdlc	promoter-TSS	29	24.3
Elba3_ChIPnexus_peak_11333c	506	465	0.521112	chr3R:21877507-21878067	Exo84	promoter-TSS	192	24.3
Elba3_ChIPnexus_peak_11780	110	168	0.604317	chr3R:26539425-26539575	CR46219	Intergenic	-1347	24.3	insv_CCAATTGG
Elba3_ChIPnexus_peak_13159	119	79	0.60101	chrX:8051584-8051758	GIIIspla2	promoter-TSS	10	24.3
Elba3_ChIPnexus_peak_13747b	330	263	0.556492	chrX:13631932-13632215	CG11134	promoter-TSS	98	24.3	insv_CCAATTGG
Elba3_ChIPnexus_peak_13870	58	97	0.625806	chrX:15446297-15446436	Ac13E	intron	1945	24.3	insv_CCAATTGG
Elba3_ChIPnexus_peak_13944b	523	387	0.574725	chrX:15764735-15765353	CG16952	intron	828	24.3
Elba3_ChIPnexus_peak_3393	192	166	0.536313	chr2R:5920295-5920482	CG1407	promoter-TSS	10	24.3
Elba3_ChIPnexus_peak_6891	89	99	0.526596	chr3L:12059020-12059224	rols	Intergenic	-1163	24.3	insv_CCAATTGG	insv_CCAATAAG
Elba3_ChIPnexus_peak_956	45	101	0.691781	chr2L:7984201-7984337	Snoo	promoter-TSS	-73	24.3		insv_CCAATAAG
Elba3_ChIPnexus_peak_3052e	735	906	0.552102	chr2R:3376857-3377540	wech	5'UTR	130	24.2
Elba3_ChIPnexus_peak_3875b	830	663	0.555928	chr2R:9337372-9338084	cnn	promoter-TSS	252	24.2		insv_CCAATAAG
Elba3_ChIPnexus_peak_3875c	830	663	0.555928	chr2R:9337372-9338084	cnn	promoter-TSS	252	24.2		insv_CCAATAAG
Elba3_ChIPnexus_peak_430b	596	529	0.529778	chr2L:3771607-3772029	bowl	promoter-TSS	-102	24.2
Elba3_ChIPnexus_peak_4440b	590	641	0.520715	chr2R:13455876-13456321	Ns2	promoter-TSS	-137	24.2	insv_CCAATTGG
Elba3_ChIPnexus_peak_460	208	109	0.656151	chr2L:4185800-4186264	CR45791	promoter-TSS	61	24.2
Elba3_ChIPnexus_peak_6206	179	187	0.510929	chr3L:5772602-5772820	Myt1	promoter-TSS	-20	24.2
Elba3_ChIPnexus_peak_670c	1062	1088	0.506047	chr2L:5906993-5907753	bchs	intron	204	24.2
Elba3_ChIPnexus_peak_11098	174	175	0.501433	chr3R:20078296-20078528	beta-PheRS	promoter-TSS	-11	24.1
Elba3_ChIPnexus_peak_2394b	556	332	0.626126	chr2L:20099579-20100086	Kua	intron	1974	24.1		insv_CCAATAAG
Elba3_ChIPnexus_peak_4157c	764	852	0.527228	chr2R:11266029-11266499	dup	intron	1855	24.1
Elba3_ChIPnexus_peak_10368b	572	711	0.55417	chr3R:13995862-13996288	PP2A-B'	intron	-1121	24	insv_CCAATTGG
Elba3_ChIPnexus_peak_10725c	286	268	0.516245	chr3R:17205623-17205864	tin	intron	1044	24
Elba3_ChIPnexus_peak_11268a	375	522	0.58194	chr3R:21297618-21298033	Fur1	intron	955	24
Elba3_ChIPnexus_peak_11409a	364	463	0.559855	chr3R:22975565-22975958	CG6051	intron	1030	24
Elba3_ChIPnexus_peak_1253	284	254	0.527881	chr2L:9966838-9967053	Dref	promoter-TSS	284	24
Elba3_ChIPnexus_peak_13699a	442	468	0.514286	chrX:13181703-13182176	CG15744	promoter-TSS	-145	24
Elba3_ChIPnexus_peak_13736	256	351	0.578254	chrX:13519900-13520181	NFAT	intron	1262	24
Elba3_ChIPnexus_peak_3719d	324	335	0.508346	chr2R:8324518-8324957	Dyb	promoter-TSS	-113	24
Elba3_ChIPnexus_peak_4830	317	319	0.501572	chr2R:16531489-16531868	DMAP1	promoter-TSS	137	24
Elba3_ChIPnexus_peak_6143b	230	233	0.50324	chr3L:4824589-4824848	Dhc64C	intron	969	24
Elba3_ChIPnexus_peak_6586b	274	198	0.580508	chr3L:9351860-9352135	UGP	promoter-TSS	38	24
Elba3_ChIPnexus_peak_7505a	521	354	0.595429	chr3L:16401177-16401567	fax	promoter-TSS	-109	24
Elba3_ChIPnexus_peak_1295	206	248	0.546256	chr2L:10250393-10250586	bsk	promoter-TSS	12	23.9
Elba3_ChIPnexus_peak_14425c	1236	887	0.582195	chrX:19745363-19746281	pico	promoter-TSS	270	23.9
Elba3_ChIPnexus_peak_3282c	257	383	0.598437	chr2R:5078446-5079074	CG45085	promoter-TSS	841	23.9		insv_CCAATAAG
Elba3_ChIPnexus_peak_710b	154	127	0.548043	chr2L:6091216-6091415	CG45075	promoter-TSS	-97	23.9
Elba3_ChIPnexus_peak_11787c	556	455	0.549951	chr3R:26631516-26631969	wts	intron	599	23.8
Elba3_ChIPnexus_peak_11895b	581	505	0.534991	chr3R:27761796-27762351	heph	intron	1041	23.8	insv_CCAATTGG
Elba3_ChIPnexus_peak_7801	218	129	0.628242	chr3L:19084652-19084846	MESR6	TTS	-1021	23.8
Elba3_ChIPnexus_peak_7973	144	146	0.503448	chr3L:20368845-20369188	Ide	promoter-TSS	-20	23.8	insv_CCAATTGG
Elba3_ChIPnexus_peak_8164	262	261	0.500956	chr3L:21501220-21501608	M6	promoter-TSS	462	23.8	insv_CCAATTGG
Elba3_ChIPnexus_peak_6568b	339	316	0.517557	chr3L:9065305-9065838	CG4911	promoter-TSS	260	23.7		insv_CCAATAAG
Elba3_ChIPnexus_peak_7498	161	162	0.501548	chr3L:16374370-16374497	CG4753	promoter-TSS	-152	23.7		insv_CCAATAAG
Elba3_ChIPnexus_peak_8094a	508	613	0.546833	chr3L:21027557-21027969	siz	promoter-TSS	128	23.7
Elba3_ChIPnexus_peak_9219	188	300	0.614754	chr3R:5053948-5054176	CR45196	intron	207	23.7	insv_CCAATTGG
Elba3_ChIPnexus_peak_1120	263	277	0.512963	chr2L:8950580-8950830	C1GalTA	intron	511	23.6
Elba3_ChIPnexus_peak_11665b	1288	1010	0.560487	chr3R:25600210-25600844	CR46110	non-coding	246	23.6	insv_CCAATTGG	insv_CCAATAAG
Elba3_ChIPnexus_peak_11876	152	121	0.556777	chr3R:27603767-27603965	faf	intron	726	23.6
Elba3_ChIPnexus_peak_12145b	104	108	0.509434	chr4:1071652-1072032	CaMKII	5'UTR	162	23.6
Elba3_ChIPnexus_peak_1617a	248	336	0.575342	chr2L:12586753-12587008	nub	promoter-TSS	-745	23.6	insv_CCAATTGG	insv_CCAATAAG
Elba3_ChIPnexus_peak_187	298	299	0.500838	chr2L:1429560-1429839	CG43401	TTS	1225	23.6
Elba3_ChIPnexus_peak_9074c	166	267	0.616628	chr3R:4043578-4043957	CG7800	promoter-TSS	88	23.6
Elba3_ChIPnexus_peak_10238	302	332	0.523659	chr3R:12817476-12817755	CG3678	promoter-TSS	-15	23.5
Elba3_ChIPnexus_peak_11753a	325	211	0.606343	chr3R:26214731-26215147	Fer2LCH	promoter-TSS	78	23.5
Elba3_ChIPnexus_peak_4127	103	180	0.636042	chr2R:11035255-11035442	CG7544	promoter-TSS	-17	23.5	insv_CCAATTGG
Elba3_ChIPnexus_peak_6419	124	164	0.569444	chr3L:7937932-7938090	CG43880	TTS	1411	23.5	insv_CCAATTGG
Elba3_ChIPnexus_peak_9465	225	198	0.531915	chr3R:6694335-6694546	Tsp86D	promoter-TSS	10	23.5	insv_CCAATTGG
Elba3_ChIPnexus_peak_10415b	301	339	0.529687	chr3R:14228871-14229194	koko	promoter-TSS	-12	23.4
Elba3_ChIPnexus_peak_13147c	704	571	0.552157	chrX:8009479-8010243	Gclc	5'UTR	319	23.4	insv_CCAATTGG
Elba3_ChIPnexus_peak_14126a	266	216	0.551867	chrX:17053967-17054214	baz	promoter-TSS	51	23.4
Elba3_ChIPnexus_peak_14349c	428	379	0.530359	chrX:19248975-19249374	kek5	intron	1960	23.4		insv_CCAATAAG
Elba3_ChIPnexus_peak_14450b	312	145	0.682713	chrX:20264674-20264967	Syx16	promoter-TSS	-42	23.4
Elba3_ChIPnexus_peak_3408c	1114	1111	0.500674	chr2R:5986978-5987674	14-3-3zeta	promoter-TSS	144	23.4	insv_CCAATTGG
Elba3_ChIPnexus_peak_3591b	350	243	0.590219	chr2R:7363034-7363407	inv	promoter-TSS	7	23.4
Elba3_ChIPnexus_peak_6023b	204	157	0.565097	chr3L:3818980-3819369	enc	TTS	495	23.4	insv_CCAATTGG
Elba3_ChIPnexus_peak_8219	266	281	0.513711	chr3L:21801028-21801334	eg	promoter-TSS	-622	23.4
Elba3_ChIPnexus_peak_8730a	391	367	0.515831	chr3R:1396406-1396971	CRMP	promoter-TSS	-142	23.4
Elba3_ChIPnexus_peak_11413	200	226	0.530516	chr3R:22977864-22978041	Men-b	intron	568	23.3
Elba3_ChIPnexus_peak_13628	200	190	0.512821	chrX:12552506-12552706	Tis11	promoter-TSS	-842	23.3
Elba3_ChIPnexus_peak_13745a	355	252	0.584843	chrX:13629730-13629929	g	promoter-TSS	-107	23.3	insv_CCAATTGG
Elba3_ChIPnexus_peak_1894c	253	276	0.521739	chr2L:15498899-15499224	lace	promoter-TSS	-66	23.3	insv_CCAATTGG
Elba3_ChIPnexus_peak_3536b	113	112	0.502222	chr2R:7069439-7069674	shn	intron	-1173	23.3	insv_CCAATTGG
Elba3_ChIPnexus_peak_5241	156	164	0.5125	chr2R:19844641-19845008	CG16787	promoter-TSS	104	23.3
Elba3_ChIPnexus_peak_591b	265	250	0.514563	chr2L:5100070-5100317	ND-13A	promoter-TSS	9	23.3
Elba3_ChIPnexus_peak_8738b	310	293	0.514096	chr3R:1417707-1418009	Vha26	promoter-TSS	373	23.3	insv_CCAATTGG
Elba3_ChIPnexus_peak_90a	487	363	0.572941	chr2L:478998-479350	cbt	5'UTR	514	23.3	insv_CCAATTGG
Elba3_ChIPnexus_peak_90b	487	363	0.572941	chr2L:478998-479350	cbt	5'UTR	514	23.3	insv_CCAATTGG
Elba3_ChIPnexus_peak_11828c	210	192	0.522388	chr3R:27231197-27231638	PNPase	promoter-TSS	-243	23.2
Elba3_ChIPnexus_peak_1418b	198	172	0.535135	chr2L:10990333-10990641	CG16833	exon	1086	23.2	insv_CCAATTGG
Elba3_ChIPnexus_peak_2102a	278	214	0.565041	chr2L:17754099-17754415	CadN	intron	-1911	23.2
Elba3_ChIPnexus_peak_4865e	1251	1441	0.53529	chr2R:16884084-16884969	CG10543	TTS	380	23.2	insv_CCAATTGG
Elba3_ChIPnexus_peak_10197b	276	357	0.563981	chr3R:12655149-12655427	abd-A	5'UTR	186	23.1
Elba3_ChIPnexus_peak_1249	206	123	0.62614	chr2L:9938697-9938926	Apf	promoter-TSS	-21	23.1
Elba3_ChIPnexus_peak_1848	46	71	0.606838	chr2L:15257645-15257726	l(2)35Cc	TTS	1104	23.1
Elba3_ChIPnexus_peak_3415	104	104	0.5	chr2R:6013458-6013697	gem	5'UTR	160	23.1	insv_CCAATTGG
Elba3_ChIPnexus_peak_5654	104	118	0.531532	chr3L:804830-804958	CG13898	promoter-TSS	-843	23.1	insv_CCAATTGG
Elba3_ChIPnexus_peak_6541a	136	178	0.566879	chr3L:8894720-8894950	TrpA1	promoter-TSS	-93	23.1
Elba3_ChIPnexus_peak_749a	165	150	0.52381	chr2L:6473686-6473993	mmy	promoter-TSS	65	23.1
Elba3_ChIPnexus_peak_9222b	480	512	0.516129	chr3R:5061849-5062281	pum	intron	682	23.1		insv_CCAATAAG
Elba3_ChIPnexus_peak_5247	288	296	0.506849	chr2R:19859791-19860006	mr	promoter-TSS	-56	23
Elba3_ChIPnexus_peak_588b	762	814	0.516497	chr2L:5092570-5093149	pgant5	intron	733	23		insv_CCAATAAG
Elba3_ChIPnexus_peak_6770b	172	183	0.515493	chr3L:11040940-11041219	CG43693	intron	972	23	insv_CCAATTGG
Elba3_ChIPnexus_peak_9578b	158	275	0.635104	chr3R:7622522-7622963	Sbf	promoter-TSS	-72	23
Elba3_ChIPnexus_peak_1243	109	180	0.622837	chr2L:9918558-9918699	CG4598	promoter-TSS	10	22.9		insv_CCAATAAG
Elba3_ChIPnexus_peak_2444	89	152	0.630705	chr2L:20640890-20641029	Sfp38D	promoter-TSS	42	22.9	insv_CCAATTGG
Elba3_ChIPnexus_peak_3990	90	58	0.608108	chr2R:10071242-10071484	CG30069	Intergenic	-1346	22.9	insv_CCAATTGG
Elba3_ChIPnexus_peak_3997a	311	295	0.513201	chr2R:10126794-10127256	CG8485	promoter-TSS	-100	22.9
Elba3_ChIPnexus_peak_7270b	780	799	0.506016	chr3L:14965349-14965883	Brd	promoter-TSS	-151	22.9	insv_CCAATTGG
Elba3_ChIPnexus_peak_9627	295	198	0.598377	chr3R:8106413-8106629	svp	promoter-TSS	-311	22.9
Elba3_ChIPnexus_peak_10859	101	148	0.594378	chr3R:18273243-18273454	CG34288	promoter-TSS	-363	22.8	insv_CCAATTGG
Elba3_ChIPnexus_peak_11839d	337	301	0.528213	chr3R:27406367-27406971	rod	promoter-TSS	-4	22.8
Elba3_ChIPnexus_peak_2103	100	43	0.699301	chr2L:17778623-17778763	CadN	promoter-TSS	-353	22.8	insv_CCAATTGG
Elba3_ChIPnexus_peak_2935	455	367	0.553528	chr2R:2511837-2512111	CG33919	TTS	108	22.8		insv_CCAATAAG
Elba3_ChIPnexus_peak_5233a	279	300	0.518135	chr2R:19811950-19812349	CG2812	promoter-TSS	-610	22.8
Elba3_ChIPnexus_peak_6016a	226	356	0.611684	chr3L:3805989-3806494	CG32264	promoter-TSS	218	22.8
Elba3_ChIPnexus_peak_7418a	1061	956	0.526029	chr3L:15808749-15809575	fwe	promoter-TSS	348	22.8	insv_CCAATTGG
Elba3_ChIPnexus_peak_7542b	890	930	0.510989	chr3L:16640767-16641182	Abl	promoter-TSS	8	22.8
Elba3_ChIPnexus_peak_8162b	480	498	0.509202	chr3L:21490241-21490694	Hr78	promoter-TSS	127	22.8		insv_CCAATAAG
Elba3_ChIPnexus_peak_8858	149	133	0.528369	chr3R:2353062-2353406	CG15185	promoter-TSS	4	22.8
Elba3_ChIPnexus_peak_5518	176	191	0.520436	chr3L:178562-178835	Vdup1	promoter-TSS	-63	22.7		insv_CCAATAAG
Elba3_ChIPnexus_peak_578b	222	396	0.640777	chr2L:5037414-5037814	CG14042	promoter-TSS	-95	22.7	insv_CCAATTGG
Elba3_ChIPnexus_peak_6718d	889	919	0.508296	chr3L:10509467-10510119	Rbfox1	intron	690	22.7
Elba3_ChIPnexus_peak_12815a	136	143	0.512545	chrX:5216351-5216816	Rnp4F	promoter-TSS	-61	22.6	insv_CCAATTGG
Elba3_ChIPnexus_peak_14112b	324	349	0.518574	chrX:16971860-16972116	wcy	promoter-TSS	-58	22.6	insv_CCAATTGG
Elba3_ChIPnexus_peak_2451	202	184	0.523316	chr2L:20683029-20683427	CG2617	TTS	860	22.6	insv_CCAATTGG
Elba3_ChIPnexus_peak_3048	274	278	0.503623	chr2R:3365090-3365241	Aldh-III	promoter-TSS	-498	22.6	insv_CCAATTGG
Elba3_ChIPnexus_peak_3516c	353	309	0.533233	chr2R:6761739-6762331	CG30015	TTS	241	22.6
Elba3_ChIPnexus_peak_4584	127	74	0.631841	chr2R:14512697-14512852	Sec6	promoter-TSS	20	22.6
Elba3_ChIPnexus_peak_6611b	1437	1170	0.551208	chr3L:9439865-9440669	CG3529	TTS	303	22.6
Elba3_ChIPnexus_peak_8149a	236	405	0.631825	chr3L:21438791-21439175	Syx7	promoter-TSS	49	22.6
Elba3_ChIPnexus_peak_8699b	941	1190	0.558423	chr3R:1193278-1194112	Cerk	promoter-TSS	333	22.6	insv_CCAATTGG
Elba3_ChIPnexus_peak_9256	245	244	0.501022	chr3R:5244136-5244386	ps	promoter-TSS	599	22.6
Elba3_ChIPnexus_peak_12932b	152	108	0.584615	chrX:6433977-6434368	CG34417	promoter-TSS	-632	22.5
Elba3_ChIPnexus_peak_13433	204	202	0.502463	chrX:10751209-10751520	sofe	promoter-TSS	82	22.5	insv_CCAATTGG
Elba3_ChIPnexus_peak_1729b	190	132	0.590062	chr2L:13811421-13811697	CG16865	promoter-TSS	37	22.5		insv_CCAATAAG
Elba3_ChIPnexus_peak_2852	93	144	0.607595	chr2R:1903816-1903956	Act42A	promoter-TSS	-692	22.5	insv_CCAATTGG
Elba3_ChIPnexus_peak_3449a	531	461	0.535282	chr2R:6367518-6367795	CG17765	promoter-TSS	-12	22.5	insv_CCAATTGG
Elba3_ChIPnexus_peak_479	194	199	0.506361	chr2L:4332209-4332496	Atet	TTS	-1561	22.5
Elba3_ChIPnexus_peak_5705f	792	762	0.509653	chr3L:1334820-1335610	CG2211	promoter-TSS	144	22.5
Elba3_ChIPnexus_peak_649a	330	351	0.515419	chr2L:5724563-5724833	CG11030	promoter-TSS	42	22.5
Elba3_ChIPnexus_peak_7803	109	88	0.553299	chr3L:19093416-19093610	Gem2	promoter-TSS	-50	22.5
Elba3_ChIPnexus_peak_8068	181	150	0.546828	chr3L:20835042-20835305	CG11456	promoter-TSS	86	22.5
Elba3_ChIPnexus_peak_8121	47	83	0.638462	chr3L:21195232-21195415	CG33054	promoter-TSS	659	22.5	insv_CCAATTGG
Elba3_ChIPnexus_peak_8529	186	142	0.567073	chr3R:213364-213541	tub	promoter-TSS	-12	22.5
Elba3_ChIPnexus_peak_948	150	171	0.53271	chr2L:7874064-7874260	CR45364	exon	-1795	22.5	insv_CCAATTGG
Elba3_ChIPnexus_peak_11289	185	117	0.612583	chr3R:21487376-21487574	RASSF8	promoter-TSS	-42	22.4	insv_CCAATTGG
Elba3_ChIPnexus_peak_11309b	281	261	0.51845	chr3R:21809024-21809371	Nf1	TTS	462	22.4	insv_CCAATTGG
Elba3_ChIPnexus_peak_11671	358	219	0.620451	chr3R:25632857-25633184	ca	promoter-TSS	60	22.4
Elba3_ChIPnexus_peak_12753	199	122	0.619938	chrX:4511203-4511423	peb	promoter-TSS	-284	22.4
Elba3_ChIPnexus_peak_13292a	378	320	0.541547	chrX:9176003-9176399	c11.1	intron	949	22.4	insv_CCAATTGG
Elba3_ChIPnexus_peak_13385b	386	320	0.546742	chrX:10280187-10280572	flw	promoter-TSS	386	22.4
Elba3_ChIPnexus_peak_3408b	1114	1111	0.500674	chr2R:5986978-5987674	14-3-3zeta	promoter-TSS	144	22.4	insv_CCAATTGG
Elba3_ChIPnexus_peak_3711a	169	285	0.627753	chr2R:8238765-8239164	CG30047	promoter-TSS	-334	22.4		insv_CCAATAAG
Elba3_ChIPnexus_peak_5097c	737	634	0.537564	chr2R:18588040-18588657	robo1	promoter-TSS	127	22.4
Elba3_ChIPnexus_peak_5502c	483	450	0.517685	chr3L:130955-131572	CR45805	promoter-TSS	308	22.4
Elba3_ChIPnexus_peak_6362	366	393	0.517787	chr3L:7357919-7358077	CR45835	TTS	-1300	22.4		insv_CCAATAAG
Elba3_ChIPnexus_peak_12391b	606	833	0.578874	chrX:652847-653699	CG5273	promoter-TSS	-354	22.3	insv_CCAATTGG
Elba3_ChIPnexus_peak_14240b	268	221	0.548057	chrX:17985255-17985632	scu	promoter-TSS	151	22.3	insv_CCAATTGG
Elba3_ChIPnexus_peak_2636	143	105	0.576613	chr2L:21993162-21993299	CG2528	promoter-TSS	-297	22.3		insv_CCAATAAG
Elba3_ChIPnexus_peak_3091	195	129	0.601852	chr2R:3693824-3694081	sax	promoter-TSS	-37	22.3
Elba3_ChIPnexus_peak_5832	51	96	0.653061	chr3L:2378505-2378592	CG45186	promoter-TSS	-279	22.3	insv_CCAATTGG
Elba3_ChIPnexus_peak_7083a	323	297	0.520968	chr3L:13444460-13444875	CG10738	5'UTR	797	22.3	insv_CCAATTGG
Elba3_ChIPnexus_peak_7763b	1007	1119	0.526341	chr3L:18815610-18816367	Cat	TTS	284	22.3		insv_CCAATAAG
Elba3_ChIPnexus_peak_10113a	479	356	0.573653	chr3R:12100157-12100618	gish	5'UTR	1664	22.2
Elba3_ChIPnexus_peak_10395	140	122	0.534351	chr3R:14081139-14081314	Ada2a	promoter-TSS	-17	22.2
Elba3_ChIPnexus_peak_12851	232	185	0.556355	chrX:5592545-5592798	CG4096	promoter-TSS	81	22.2
Elba3_ChIPnexus_peak_13273d	550	476	0.536062	chrX:9058973-9059517	mei-P26	promoter-TSS	-751	22.2
Elba3_ChIPnexus_peak_13757a	192	168	0.533333	chrX:13660499-13660820	rdgB	intron	-1038	22.2	insv_CCAATTGG
Elba3_ChIPnexus_peak_14316b	222	251	0.530655	chrX:19085086-19085396	HP1D3csd	TTS	994	22.2	insv_CCAATTGG
Elba3_ChIPnexus_peak_2474	195	192	0.503876	chr2L:20786436-20786848	Pomp	Intergenic	-1014	22.2
Elba3_ChIPnexus_peak_7011	274	450	0.621547	chr3L:12798943-12799254	Sap130	promoter-TSS	96	22.2	insv_CCAATTGG
Elba3_ChIPnexus_peak_8088c	410	371	0.524968	chr3L:21018367-21018928	skd	5'UTR	657	22.2
Elba3_ChIPnexus_peak_9281a	667	796	0.544087	chr3R:5384885-5385322	AP-1mu	promoter-TSS	144	22.2	insv_CCAATTGG
Elba3_ChIPnexus_peak_10232	216	173	0.55527	chr3R:12797964-12798173	Abd-B	promoter-TSS	-110	22.1		insv_CCAATAAG
Elba3_ChIPnexus_peak_10410a	100	124	0.553571	chr3R:14211347-14211737	cona	promoter-TSS	-8	22.1	insv_CCAATTGG	insv_CCAATAAG
Elba3_ChIPnexus_peak_11477	65	125	0.657895	chr3R:23742490-23742735	mRpS22	promoter-TSS	-18	22.1
Elba3_ChIPnexus_peak_1384c	488	434	0.529284	chr2L:10647686-10648243	CG17097	exon	1549	22.1
Elba3_ChIPnexus_peak_428	217	215	0.502315	chr2L:3769531-3769721	CR43704	TTS	828	22.1
Elba3_ChIPnexus_peak_4813b	136	147	0.519435	chr2R:16474617-16474813	Nnf1a	promoter-TSS	28	22.1
Elba3_ChIPnexus_peak_4977b	174	148	0.540373	chr2R:17534064-17534454	CG10082	intron	577	22.1
Elba3_ChIPnexus_peak_12471b	143	126	0.531599	chrX:1669375-1669519	Adar	intron	887	22
Elba3_ChIPnexus_peak_12763e	464	394	0.540793	chrX:4572385-4573198	rap	intron	779	22		insv_CCAATAAG
Elba3_ChIPnexus_peak_13831	224	144	0.608696	chrX:14958854-14959136	ND-B18	TTS	1043	22
Elba3_ChIPnexus_peak_14272b	482	648	0.573451	chrX:18541230-18541640	Rip11	promoter-TSS	165	22
Elba3_ChIPnexus_peak_14342b	533	357	0.598876	chrX:19216472-19216831	out	promoter-TSS	-512	22	insv_CCAATTGG
Elba3_ChIPnexus_peak_4976a	254	353	0.581549	chr2R:17533613-17533944	CG10082	promoter-TSS	96	22
Elba3_ChIPnexus_peak_5592	330	229	0.59034	chr3L:539863-540054	klar	promoter-TSS	656	22	insv_CCAATTGG
Elba3_ChIPnexus_peak_9621	86	132	0.605505	chr3R:8069849-8069978	CR45582	promoter-TSS	-798	22		insv_CCAATAAG
Elba3_ChIPnexus_peak_9626	245	310	0.558559	chr3R:8104806-8105062	svp	intron	-1898	22	insv_CCAATTGG
Elba3_ChIPnexus_peak_12566	320	270	0.542373	chrX:2248244-2248631	CG2841	promoter-TSS	-136	21.9	insv_CCAATTGG
Elba3_ChIPnexus_peak_13728a	174	161	0.519403	chrX:13500064-13500428	CG11178	promoter-TSS	69	21.9	insv_CCAATTGG
Elba3_ChIPnexus_peak_13792	65	94	0.591195	chrX:14128273-14128382	CG42271	promoter-TSS	-228	21.9
Elba3_ChIPnexus_peak_1939a	313	418	0.571819	chr2L:16257491-16258045	EndoGI	promoter-TSS	80	21.9		insv_CCAATAAG
Elba3_ChIPnexus_peak_3338b	219	218	0.501144	chr2R:5465426-5465737	Not1	promoter-TSS	-66	21.9
Elba3_ChIPnexus_peak_3987	163	161	0.503086	chr2R:10060827-10061224	mRpS16	promoter-TSS	76	21.9
Elba3_ChIPnexus_peak_10308	98	144	0.595041	chr3R:13496912-13497156	Mps1	promoter-TSS	41	21.8
Elba3_ChIPnexus_peak_1079c	532	637	0.54491	chr2L:8542045-8542459	Sema1a	TTS	105	21.8
Elba3_ChIPnexus_peak_10992	92	51	0.643357	chr3R:19607526-19607633	mbc	promoter-TSS	92	21.8
Elba3_ChIPnexus_peak_13392	244	174	0.583732	chrX:10369081-10369270	CG2889	promoter-TSS	426	21.8		insv_CCAATAAG
Elba3_ChIPnexus_peak_14051b	338	345	0.505124	chrX:16481081-16481655	CanA-14F	promoter-TSS	-163	21.8
Elba3_ChIPnexus_peak_1866b	218	185	0.540943	chr2L:15333307-15333660	esg	promoter-TSS	-383	21.8
Elba3_ChIPnexus_peak_5501b	302	235	0.562384	chr3L:129385-129584	Pdk1	promoter-TSS	34	21.8
Elba3_ChIPnexus_peak_575d	1408	1197	0.540499	chr2L:5009236-5009916	Rtnl1	TTS	144	21.8
Elba3_ChIPnexus_peak_11437c	322	195	0.622824	chr3R:23107122-23107643	mrt	promoter-TSS	187	21.7	insv_CCAATTGG
Elba3_ChIPnexus_peak_12035	223	218	0.505669	chr4:464300-464620	lgs	promoter-TSS	77	21.7
Elba3_ChIPnexus_peak_12478	133	146	0.523297	chrX:1751538-1751684	CG14812	TTS	1393	21.7	insv_CCAATTGG
Elba3_ChIPnexus_peak_308a	293	355	0.54784	chr2L:2739951-2740348	Hrs	promoter-TSS	107	21.7		insv_CCAATAAG
Elba3_ChIPnexus_peak_9410	189	167	0.530899	chr3R:6238485-6238737	Irp-1B	promoter-TSS	-20	21.7		insv_CCAATAAG
Elba3_ChIPnexus_peak_10389a	230	189	0.548926	chr3R:14060700-14060915	repo	Intergenic	-1107	21.6	insv_CCAATTGG
Elba3_ChIPnexus_peak_10672a	57	129	0.693548	chr3R:16933379-16933594	Sec15	promoter-TSS	208	21.6
Elba3_ChIPnexus_peak_11070	281	193	0.592827	chr3R:19979324-19979495	CG6178	exon	1340	21.6		insv_CCAATAAG
Elba3_ChIPnexus_peak_11360	137	106	0.563786	chr3R:22543570-22543741	CG5484	promoter-TSS	62	21.6
Elba3_ChIPnexus_peak_1565	100	140	0.583333	chr2L:12366107-12366294	bru2	promoter-TSS	-166	21.6	insv_CCAATTGG
Elba3_ChIPnexus_peak_5128a	404	370	0.521964	chr2R:18932220-18932803	twi	intron	-1120	21.6		insv_CCAATAAG
Elba3_ChIPnexus_peak_6678a	288	338	0.539936	chr3L:9890459-9891041	CG6707	promoter-TSS	786	21.6		insv_CCAATAAG
Elba3_ChIPnexus_peak_7099d	538	500	0.518304	chr3L:13830414-13831044	CG43184	promoter-TSS	-127	21.6
Elba3_ChIPnexus_peak_801	122	134	0.523438	chr2L:6821683-6821927	sens-2	promoter-TSS	-129	21.6	insv_CCAATTGG
Elba3_ChIPnexus_peak_9937a	319	327	0.506192	chr3R:10705069-10705503	CG3631	5'UTR	107	21.6
Elba3_ChIPnexus_peak_10146	111	104	0.516279	chr3R:12323101-12323384	Gr89a	TTS	1439	21.5
Elba3_ChIPnexus_peak_1029a	592	609	0.507077	chr2L:8300290-8300867	Btk29A	TTS	168	21.5	insv_CCAATTGG
Elba3_ChIPnexus_peak_11268b	375	522	0.58194	chr3R:21297618-21298033	Fur1	intron	955	21.5
Elba3_ChIPnexus_peak_14534a	444	406	0.522353	chrX:21476705-21477066	GCS2alpha	promoter-TSS	-594	21.5
Elba3_ChIPnexus_peak_3164	357	429	0.545802	chr2R:4128021-4128310	CR44276	TTS	1357	21.5		insv_CCAATAAG
Elba3_ChIPnexus_peak_3808b	270	327	0.547739	chr2R:8824318-8824758	Sans	promoter-TSS	142	21.5
Elba3_ChIPnexus_peak_4865f	1251	1441	0.53529	chr2R:16884084-16884969	CG10543	TTS	380	21.5	insv_CCAATTGG
Elba3_ChIPnexus_peak_5253c	274	291	0.515044	chr2R:19875176-19875805	Phm	promoter-TSS	488	21.5		insv_CCAATAAG
Elba3_ChIPnexus_peak_9608a	265	290	0.522523	chr3R:7836425-7836726	GCC185	promoter-TSS	81	21.5	insv_CCAATTGG
Elba3_ChIPnexus_peak_1146b	292	185	0.612159	chr2L:9166724-9167146	tai	promoter-TSS	157	21.4
Elba3_ChIPnexus_peak_1263a	407	322	0.558299	chr2L:10004420-10004736	CR44873	non-coding	465	21.4
Elba3_ChIPnexus_peak_13093b	453	515	0.532025	chrX:7616031-7616456	Hira	promoter-TSS	91	21.4	insv_CCAATTGG
Elba3_ChIPnexus_peak_14021	152	155	0.504886	chrX:16244250-16244508	sl	promoter-TSS	31	21.4
Elba3_ChIPnexus_peak_1560b	290	240	0.54717	chr2L:12174904-12175294	bru1	promoter-TSS	95	21.4
Elba3_ChIPnexus_peak_1617b	248	336	0.575342	chr2L:12586753-12587008	nub	promoter-TSS	-745	21.4	insv_CCAATTGG	insv_CCAATAAG
Elba3_ChIPnexus_peak_2821c	486	576	0.542373	chr2R:1640360-1640990	l(2)09851	Intergenic	-1347	21.4		insv_CCAATAAG
Elba3_ChIPnexus_peak_327b	1169	1152	0.503662	chr2L:2856745-2857615	CG2991	promoter-TSS	16	21.4	insv_CCAATTGG	insv_CCAATAAG
Elba3_ChIPnexus_peak_3605b	603	576	0.51145	chr2R:7490984-7491532	tou	intron	1183	21.4	insv_CCAATTGG
Elba3_ChIPnexus_peak_3691a	301	481	0.61509	chr2R:8069819-8070173	CG33964	promoter-TSS	-148	21.4
Elba3_ChIPnexus_peak_3965	281	333	0.542345	chr2R:9877829-9878234	RN-tre	promoter-TSS	181	21.4
Elba3_ChIPnexus_peak_7484	120	64	0.652174	chr3L:16296530-16296825	CG13044	promoter-TSS	-399	21.4	insv_CCAATTGG
Elba3_ChIPnexus_peak_7486	128	68	0.653061	chr3L:16316042-16316189	CG13059	promoter-TSS	-657	21.4		insv_CCAATAAG
Elba3_ChIPnexus_peak_8727	101	128	0.558952	chr3R:1389342-1389457	Pi4KIIalpha	promoter-TSS	-25	21.4
Elba3_ChIPnexus_peak_891	35	61	0.635417	chr2L:7328342-7328454	CR45304	TTS	1121	21.4	insv_CCAATTGG
Elba3_ChIPnexus_peak_9372	152	256	0.627451	chr3R:5960106-5960335	tws	promoter-TSS	-16	21.4
Elba3_ChIPnexus_peak_1550a	246	302	0.551095	chr2L:12096442-12096738	Mt2	promoter-TSS	40	21.3	insv_CCAATTGG
Elba3_ChIPnexus_peak_3047a	941	1205	0.56151	chr2R:3360822-3361425	Aldh-III	intron	512	21.3	insv_CCAATTGG
Elba3_ChIPnexus_peak_3674b	241	270	0.528376	chr2R:8028053-8028300	Smyd4-4	promoter-TSS	40	21.3
Elba3_ChIPnexus_peak_7037	211	179	0.541026	chr3L:13030418-13030588	SRm160	TTS	582	21.3
Elba3_ChIPnexus_peak_11875b	151	111	0.576336	chr3R:27602819-27602982	faf	promoter-TSS	-65	21.2
Elba3_ChIPnexus_peak_12391a	606	833	0.578874	chrX:652847-653699	CG5273	promoter-TSS	-354	21.2	insv_CCAATTGG
Elba3_ChIPnexus_peak_13111	256	244	0.512	chrX:7805815-7806169	snz	promoter-TSS	-130	21.2
Elba3_ChIPnexus_peak_3886c	582	662	0.532154	chr2R:9382020-9382482	bbc	TTS	116	21.2
Elba3_ChIPnexus_peak_4355b	192	236	0.551402	chr2R:12695956-12696331	CR44465	Intergenic	-1957	21.2	insv_CCAATTGG
Elba3_ChIPnexus_peak_7309c	341	273	0.555375	chr3L:15156332-15156828	CG7011	exon	148	21.2
Elba3_ChIPnexus_peak_8749b	190	192	0.502618	chr3R:1448746-1449005	CG2911	promoter-TSS	-2	21.2
Elba3_ChIPnexus_peak_9035b	332	405	0.549525	chr3R:3838843-3839082	CG10435	promoter-TSS	-39	21.2
Elba3_ChIPnexus_peak_9162a	194	220	0.531401	chr3R:4632915-4633149	hng2	TTS	988	21.2
Elba3_ChIPnexus_peak_9509a	477	682	0.588438	chr3R:7179255-7179590	KP78b	promoter-TSS	-569	21.2		insv_CCAATAAG
Elba3_ChIPnexus_peak_11448c	307	287	0.516835	chr3R:23384690-23385123	Klp98A	promoter-TSS	-39	21.1
Elba3_ChIPnexus_peak_12704a	706	979	0.581009	chrX:4002610-4003141	cib	promoter-TSS	-107	21.1		insv_CCAATAAG
Elba3_ChIPnexus_peak_13206d	800	515	0.608365	chrX:8455493-8456159	Trf4-1	promoter-TSS	98	21.1
Elba3_ChIPnexus_peak_13793b	188	209	0.526448	chrX:14136747-14137227	mRNA-cap	promoter-TSS	-132	21.1		insv_CCAATAAG
Elba3_ChIPnexus_peak_415b	118	160	0.57554	chr2L:3581005-3581373	sob	promoter-TSS	-420	21.1		insv_CCAATAAG
Elba3_ChIPnexus_peak_4475b	312	441	0.585657	chr2R:13620500-13621142	CG34195	promoter-TSS	78	21.1
Elba3_ChIPnexus_peak_4707c	708	614	0.535552	chr2R:15556053-15556878	hrg	5'UTR	108	21.1
Elba3_ChIPnexus_peak_6907	126	178	0.585526	chr3L:12139949-12140123	Nrx-IV	promoter-TSS	417	21.1
Elba3_ChIPnexus_peak_8173	197	198	0.501266	chr3L:21529403-21529622	Rpn10	promoter-TSS	-588	21.1
Elba3_ChIPnexus_peak_10368a	572	711	0.55417	chr3R:13995862-13996288	PP2A-B'	intron	-1121	21	insv_CCAATTGG
Elba3_ChIPnexus_peak_10566a	485	509	0.512072	chr3R:15833975-15834352	Hs6st	promoter-TSS	71	21
Elba3_ChIPnexus_peak_10862	122	93	0.567442	chr3R:18287709-18287903	Rpn7	promoter-TSS	-30	21	insv_CCAATTGG
Elba3_ChIPnexus_peak_11761a	186	208	0.527919	chr3R:26292888-26293094	PH4alphaEFB	intron	1219	21	insv_CCAATTGG
Elba3_ChIPnexus_peak_12580a	247	152	0.619048	chrX:2363813-2364191	boi	promoter-TSS	74	21
Elba3_ChIPnexus_peak_14180	296	263	0.529517	chrX:17529810-17530109	CG8289	promoter-TSS	118	21
Elba3_ChIPnexus_peak_2622a	261	253	0.507782	chr2L:21866395-21866673	CR44918	promoter-TSS	-243	21
Elba3_ChIPnexus_peak_441d	431	457	0.51464	chr2L:3867515-3868090	Cep97	TTS	105	21		insv_CCAATAAG
Elba3_ChIPnexus_peak_11827b	378	336	0.529412	chr3R:27230286-27231084	PNPase	promoter-TSS	-223	20.9		insv_CCAATAAG
Elba3_ChIPnexus_peak_12766c	342	342	0.5	chrX:4580914-4581278	Pp2C1	promoter-TSS	-160	20.9
Elba3_ChIPnexus_peak_13049b	472	275	0.631861	chrX:7180679-7180938	CG2059	promoter-TSS	124	20.9	insv_CCAATTGG
Elba3_ChIPnexus_peak_14316c	222	251	0.530655	chrX:19085086-19085396	HP1D3csd	TTS	994	20.9	insv_CCAATTGG
Elba3_ChIPnexus_peak_4955a	244	193	0.558352	chr2R:17409575-17410006	Egfr	promoter-TSS	-135	20.9
Elba3_ChIPnexus_peak_6797	135	212	0.610951	chr3L:11157998-11158190	Alg10	promoter-TSS	23	20.9	insv_CCAATTGG
Elba3_ChIPnexus_peak_7125d	1223	1371	0.528527	chr3L:13995186-13996176	upSET	promoter-TSS	454	20.9		insv_CCAATAAG
Elba3_ChIPnexus_peak_7889	312	384	0.551724	chr3L:19887735-19888004	CR32218	TTS	1622	20.9
Elba3_ChIPnexus_peak_8720a	429	377	0.532258	chr3R:1343160-1343476	Itp-r83A	5'UTR	479	20.9
Elba3_ChIPnexus_peak_8829	115	95	0.547619	chr3R:2171797-2171934	CG18048	promoter-TSS	32	20.9
Elba3_ChIPnexus_peak_10783	284	307	0.519459	chr3R:17486095-17486276	E2f1	promoter-TSS	-31	20.8
Elba3_ChIPnexus_peak_10931b	546	552	0.502732	chr3R:18982666-18983174	unk	TTS	664	20.8
Elba3_ChIPnexus_peak_11087b	214	224	0.511416	chr3R:20046617-20046940	cav	promoter-TSS	-47	20.8
Elba3_ChIPnexus_peak_13171	447	212	0.6783	chrX:8137313-8137635	sni	promoter-TSS	-81	20.8	insv_CCAATTGG
Elba3_ChIPnexus_peak_13918	122	240	0.662983	chrX:15689634-15689901	CG8974	intron	294	20.8	insv_CCAATTGG
Elba3_ChIPnexus_peak_3860c	217	161	0.574074	chr2R:9224781-9225208	CR44206	promoter-TSS	-154	20.8
Elba3_ChIPnexus_peak_4993b	305	216	0.585413	chr2R:17599788-17600192	HmgD	promoter-TSS	-871	20.8
Elba3_ChIPnexus_peak_9403c	580	460	0.557692	chr3R:6203377-6203986	Rfx	5'UTR	109	20.8	insv_CCAATTGG
Elba3_ChIPnexus_peak_10969	91	152	0.625514	chr3R:19496012-19496196	CG31145	promoter-TSS	-723	20.7
Elba3_ChIPnexus_peak_4808a	453	482	0.515508	chr2R:16445315-16445610	lms	intron	1080	20.7	insv_CCAATTGG
Elba3_ChIPnexus_peak_5294c	578	596	0.507666	chr2R:20162378-20163506	nvy	promoter-TSS	-315	20.7	insv_CCAATTGG
Elba3_ChIPnexus_peak_6361a	1257	1099	0.533531	chr3L:7354014-7354593	Sec63	promoter-TSS	642	20.7	insv_CCAATTGG	insv_CCAATAAG
Elba3_ChIPnexus_peak_6673	223	259	0.537344	chr3L:9858691-9859027	CG8108	intron	1120	20.7		insv_CCAATAAG
Elba3_ChIPnexus_peak_7505b	521	354	0.595429	chr3L:16401177-16401567	fax	promoter-TSS	-109	20.7
Elba3_ChIPnexus_peak_7905b	395	353	0.528075	chr3L:19921545-19921896	CG8004	promoter-TSS	-112	20.7
Elba3_ChIPnexus_peak_3272a	259	310	0.544815	chr2R:5032662-5032862	CG30344	promoter-TSS	-3	20.6
Elba3_ChIPnexus_peak_3993a	103	80	0.562842	chr2R:10102421-10102703	mir-308	TTS	807	20.6		insv_CCAATAAG
Elba3_ChIPnexus_peak_4868	83	120	0.591133	chr2R:16896980-16897125	CG30291	promoter-TSS	29	20.6
Elba3_ChIPnexus_peak_7746e	351	254	0.580165	chr3L:18658509-18659066	CG42495	intron	-1674	20.6	insv_CCAATTGG
Elba3_ChIPnexus_peak_795	67	141	0.677885	chr2L:6788725-6788870	nrv1	TTS	-1936	20.6	insv_CCAATTGG
Elba3_ChIPnexus_peak_8160a	293	296	0.502547	chr3L:21483575-21484119	Neu2	promoter-TSS	-161	20.6		insv_CCAATAAG
Elba3_ChIPnexus_peak_10425b	58	125	0.68306	chr3R:14483632-14483795	CG31224	intron	1318	20.5
Elba3_ChIPnexus_peak_10884a	329	292	0.529791	chr3R:18492376-18492911	wake	5'UTR	160	20.5	insv_CCAATTGG
Elba3_ChIPnexus_peak_10958	95	104	0.522613	chr3R:19183885-19184106	RpS3	promoter-TSS	-539	20.5
Elba3_ChIPnexus_peak_11639a	852	958	0.529282	chr3R:25444052-25444876	CG1907	promoter-TSS	-323	20.5	insv_CCAATTGG
Elba3_ChIPnexus_peak_1294b	310	214	0.591603	chr2L:10246939-10247196	chico	promoter-TSS	11	20.5
Elba3_ChIPnexus_peak_4697a	140	145	0.508772	chr2R:15452395-15452610	sm	intron	1170	20.5
Elba3_ChIPnexus_peak_490	178	181	0.504178	chr2L:4370106-4370333	CR45363	intron	1084	20.5		insv_CCAATAAG
Elba3_ChIPnexus_peak_11054b	269	171	0.611364	chr3R:19884433-19884693	SMC1	intron	554	20.4
Elba3_ChIPnexus_peak_13665	87	59	0.59589	chrX:13005239-13005403	CG43313	intron	1174	20.4	insv_CCAATTGG
Elba3_ChIPnexus_peak_2483b	166	226	0.576531	chr2L:20822690-20823011	CG9331	promoter-TSS	22	20.4	insv_CCAATTGG
Elba3_ChIPnexus_peak_2587b	111	135	0.54878	chr2L:21658974-21659158	Cul2	TTS	331	20.4
Elba3_ChIPnexus_peak_6832c	174	120	0.591837	chr3L:11516548-11516949	CG11714	promoter-TSS	-935	20.4	insv_CCAATTGG
Elba3_ChIPnexus_peak_7337	63	83	0.568493	chr3L:15295817-15295929	Best3	promoter-TSS	12	20.4
Elba3_ChIPnexus_peak_8730b	391	367	0.515831	chr3R:1396406-1396971	CRMP	promoter-TSS	-142	20.4
Elba3_ChIPnexus_peak_9747a	99	86	0.535135	chr3R:9260560-9260874	yrt	promoter-TSS	-11	20.4
Elba3_ChIPnexus_peak_13672b	242	291	0.545966	chrX:13022750-13023091	CG15717	promoter-TSS	-65	20.3
Elba3_ChIPnexus_peak_275	158	186	0.540698	chr2L:2220619-2220838	papi	promoter-TSS	-20	20.3
Elba3_ChIPnexus_peak_2894c	335	330	0.503759	chr2R:2101378-2101800	l(2)k14710	promoter-TSS	38	20.3
Elba3_ChIPnexus_peak_3889b	260	317	0.549393	chr2R:9389737-9390030	drk	promoter-TSS	-85	20.3
Elba3_ChIPnexus_peak_5143	195	188	0.509138	chr2R:19092143-19092473	CG34371	promoter-TSS	-812	20.3		insv_CCAATAAG
Elba3_ChIPnexus_peak_6229b	313	173	0.644033	chr3L:5875138-5875389	CG13287	promoter-TSS	-141	20.3
Elba3_ChIPnexus_peak_6802a	313	420	0.572988	chr3L:11198611-11199211	Plod	TTS	205	20.3	insv_CCAATTGG
Elba3_ChIPnexus_peak_7012a	666	628	0.514683	chr3L:12799417-12799761	Sap130	TTS	303	20.3
Elba3_ChIPnexus_peak_11463a	132	95	0.581498	chr3R:23504899-23505068	CG12883	promoter-TSS	-30	20.2
Elba3_ChIPnexus_peak_11601b	574	724	0.557781	chr3R:25054774-25055482	Usp1	5'UTR	245	20.2	insv_CCAATTGG	insv_CCAATAAG
Elba3_ChIPnexus_peak_14343	226	227	0.501104	chrX:19216960-19217201	out	promoter-TSS	-941	20.2	insv_CCAATTGG
Elba3_ChIPnexus_peak_2443b	77	110	0.588235	chr2L:20638514-20638748	CG31680	Intergenic	-1490	20.2
Elba3_ChIPnexus_peak_4084	70	91	0.565217	chr2R:10739840-10739951	SMC2	promoter-TSS	263	20.2	insv_CCAATTGG
Elba3_ChIPnexus_peak_4330	233	132	0.638356	chr2R:12469458-12469640	Cdk4	TTS	1211	20.2	insv_CCAATTGG
Elba3_ChIPnexus_peak_5234	131	87	0.600917	chr2R:19812566-19812739	CG2812	promoter-TSS	-107	20.2
Elba3_ChIPnexus_peak_6136a	265	240	0.524752	chr3L:4690503-4690871	CG18418	promoter-TSS	-617	20.2	insv_CCAATTGG
Elba3_ChIPnexus_peak_7477b	162	233	0.589873	chr3L:16136851-16137274	CG32152	promoter-TSS	74	20.2
Elba3_ChIPnexus_peak_8592	62	102	0.621951	chr3R:575539-575632	atms	promoter-TSS	-172	20.2
Elba3_ChIPnexus_peak_8716	382	336	0.532033	chr3R:1300567-1300790	Hcs	promoter-TSS	57	20.2
Elba3_ChIPnexus_peak_10049d	200	268	0.57265	chr3R:11746631-11747127	Fbxl7	5'UTR	259	20.1
Elba3_ChIPnexus_peak_1063	130	80	0.619048	chr2L:8441872-8442045	CG31897	promoter-TSS	-489	20.1	insv_CCAATTGG
Elba3_ChIPnexus_peak_11605a	156	350	0.6917	chr3R:25083620-25083976	CG45544	TTS	1591	20.1
Elba3_ChIPnexus_peak_14261c	216	269	0.554639	chrX:18410087-18410589	HisRS	intron	877	20.1	insv_CCAATTGG
Elba3_ChIPnexus_peak_14276a	257	245	0.511952	chrX:18550945-18551396	CG6659	promoter-TSS	97	20.1
Elba3_ChIPnexus_peak_1589b	216	256	0.542373	chr2L:12482541-12483209	bun	5'UTR	714	20.1
Elba3_ChIPnexus_peak_4144	177	164	0.519062	chr2R:11198489-11198688	CG8152	promoter-TSS	51	20.1
Elba3_ChIPnexus_peak_4950	137	107	0.561475	chr2R:17368603-17368741	Sdc	promoter-TSS	9	20.1
Elba3_ChIPnexus_peak_5802a	188	150	0.556213	chr3L:1920090-1920387	Dbx	Intergenic	-1069	20.1
Elba3_ChIPnexus_peak_744b	123	196	0.61442	chr2L:6455054-6455366	retm	promoter-TSS	719	20.1
Elba3_ChIPnexus_peak_9035a	332	405	0.549525	chr3R:3838843-3839082	CG10435	promoter-TSS	-39	20.1
Elba3_ChIPnexus_peak_10614d	509	399	0.560573	chr3R:16447565-16448157	H	TTS	201	20
Elba3_ChIPnexus_peak_11323b	317	315	0.501582	chr3R:21855344-21855621	E(spl)m5-HLH	promoter-TSS	-25	20
Elba3_ChIPnexus_peak_1406a	800	587	0.576784	chr2L:10858447-10859213	Stam	promoter-TSS	294	20	insv_CCAATTGG	insv_CCAATAAG
Elba3_ChIPnexus_peak_1904b	1110	1125	0.503356	chr2L:15746062-15746475	CR44974	promoter-TSS	11	20
Elba3_ChIPnexus_peak_1949	278	273	0.504537	chr2L:16287606-16287882	crp	promoter-TSS	-14	20
Elba3_ChIPnexus_peak_6450b	306	243	0.557377	chr3L:8121581-8121832	CdsA	promoter-TSS	552	20	insv_CCAATTGG
Elba3_ChIPnexus_peak_9155b	289	267	0.519784	chr3R:4573014-4573607	CG9801	promoter-TSS	87	20
Elba3_ChIPnexus_peak_10085	132	104	0.559322	chr3R:11940536-11940763	Sb	Intergenic	-1234	19.9	insv_CCAATTGG
Elba3_ChIPnexus_peak_1261b	238	234	0.504237	chr2L:10002425-10002655	CG31875	5'UTR	196	19.9
Elba3_ChIPnexus_peak_12802	72	122	0.628866	chrX:4976729-4976820	CG32767	5'UTR	284	19.9
Elba3_ChIPnexus_peak_13026	90	97	0.518717	chrX:7004224-7004413	fz4	promoter-TSS	36	19.9	insv_CCAATTGG
Elba3_ChIPnexus_peak_1408b	301	241	0.555351	chr2L:10967371-10967751	CG33129	promoter-TSS	605	19.9
Elba3_ChIPnexus_peak_2306	84	93	0.525424	chr2L:19432492-19432640	Rab9	promoter-TSS	-8	19.9	insv_CCAATTGG
Elba3_ChIPnexus_peak_5862	419	277	0.602011	chr3L:2587355-2587597	RpL8	promoter-TSS	20	19.9
Elba3_ChIPnexus_peak_6078a	431	688	0.614835	chr3L:4193912-4194515	CG43367	promoter-TSS	220	19.9	insv_CCAATTGG
Elba3_ChIPnexus_peak_8531	186	281	0.601713	chr3R:223553-223771	CG9855	promoter-TSS	-65	19.9
Elba3_ChIPnexus_peak_9128a	345	328	0.51263	chr3R:4389196-4389860	CR44291	promoter-TSS	-8	19.9		insv_CCAATAAG
Elba3_ChIPnexus_peak_9358	84	57	0.595745	chr3R:5826980-5827108	CG5359	promoter-TSS	-46	19.9
Elba3_ChIPnexus_peak_1028	152	161	0.514377	chr2L:8297143-8297299	Btk29A	promoter-TSS	-97	19.8	insv_CCAATTGG
Elba3_ChIPnexus_peak_137a	177	171	0.508621	chr2L:865063-865238	snoRNA:Me28S-U1230	TTS	343	19.8	insv_CCAATTGG
Elba3_ChIPnexus_peak_2035b	420	352	0.544041	chr2L:16816560-16817053	mdy	promoter-TSS	146	19.8	insv_CCAATTGG
Elba3_ChIPnexus_peak_3286b	256	237	0.51927	chr2R:5094786-5095183	VhaAC45	promoter-TSS	-82	19.8	insv_CCAATTGG
Elba3_ChIPnexus_peak_3323b	153	168	0.523364	chr2R:5381578-5381738	Wnt2	promoter-TSS	-13	19.8
Elba3_ChIPnexus_peak_6361c	1257	1099	0.533531	chr3L:7354014-7354593	Sec63	promoter-TSS	642	19.8	insv_CCAATTGG	insv_CCAATAAG
Elba3_ChIPnexus_peak_7151c	374	337	0.52602	chr3L:14124563-14125044	Sox21b	promoter-TSS	-379	19.8	insv_CCAATTGG	insv_CCAATAAG
Elba3_ChIPnexus_peak_7562b	1037	866	0.544929	chr3L:16758781-16759625	Nrt	promoter-TSS	31	19.8
Elba3_ChIPnexus_peak_10367b	335	417	0.554521	chr3R:13994569-13994923	PP2A-B'	5'UTR	246	19.7	insv_CCAATTGG
Elba3_ChIPnexus_peak_10651d	320	534	0.625293	chr3R:16774411-16775132	Atpalpha	intron	269	19.7	insv_CCAATTGG
Elba3_ChIPnexus_peak_10697	120	115	0.510638	chr3R:17044386-17044538	Smyd5	promoter-TSS	51	19.7
Elba3_ChIPnexus_peak_4029	306	151	0.669584	chr2R:10298726-10299067	CG17385	promoter-TSS	181	19.7
Elba3_ChIPnexus_peak_4444	173	148	0.538941	chr2R:13468994-13469177	Dcr-2	promoter-TSS	-55	19.7
Elba3_ChIPnexus_peak_5333a	324	416	0.562162	chr2R:20487130-20487604	ATPsynF	promoter-TSS	-23	19.7
Elba3_ChIPnexus_peak_6012a	65	82	0.557823	chr3L:3787908-3788102	CG32264	promoter-TSS	-39	19.7	insv_CCAATTGG	insv_CCAATAAG
Elba3_ChIPnexus_peak_7167a	665	726	0.521927	chr3L:14184407-14184937	nuf	5'UTR	699	19.7	insv_CCAATTGG
Elba3_ChIPnexus_peak_7509	155	148	0.511551	chr3L:16412315-16412477	TyrRS	promoter-TSS	6	19.7
Elba3_ChIPnexus_peak_8527c	565	391	0.591004	chr3R:206936-207544	Cont	TTS	212	19.7	insv_CCAATTGG
Elba3_ChIPnexus_peak_9109b	704	896	0.56	chr3R:4160608-4161073	Poxm	Intergenic	-1326	19.7	insv_CCAATTGG
Elba3_ChIPnexus_peak_10370	456	210	0.684685	chr3R:13998430-13998566	PP2A-B'	promoter-TSS	-68	19.6
Elba3_ChIPnexus_peak_10808a	130	189	0.592476	chr3R:17844823-17845003	CG6439	promoter-TSS	-7	19.6
Elba3_ChIPnexus_peak_1279	111	138	0.554217	chr2L:10200235-10200388	Ripalpha	promoter-TSS	663	19.6	insv_CCAATTGG
Elba3_ChIPnexus_peak_1300b	564	376	0.6	chr2L:10259881-10260268	Pten	promoter-TSS	-87	19.6
Elba3_ChIPnexus_peak_1971c	738	622	0.542647	chr2L:16351877-16352286	CG42231	promoter-TSS	547	19.6
Elba3_ChIPnexus_peak_354	47	115	0.709877	chr2L:2992672-2992836	okr	promoter-TSS	5	19.6
Elba3_ChIPnexus_peak_4499d	422	500	0.542299	chr2R:13709362-13710311	grh	intron	-1234	19.6
Elba3_ChIPnexus_peak_9971	109	191	0.636667	chr3R:11067930-11068068	tefu	promoter-TSS	-41	19.6
Elba3_ChIPnexus_peak_10275	216	166	0.565445	chr3R:13216808-13217128	Brf	promoter-TSS	91	19.5
Elba3_ChIPnexus_peak_12514a	195	198	0.503817	chrX:1974450-1974924	Unc-76	promoter-TSS	44	19.5	insv_CCAATTGG
Elba3_ChIPnexus_peak_14051c	338	345	0.505124	chrX:16481081-16481655	CanA-14F	promoter-TSS	-163	19.5
Elba3_ChIPnexus_peak_14388c	384	349	0.523874	chrX:19530663-19531319	e(y)3	5'UTR	1411	19.5		insv_CCAATAAG
Elba3_ChIPnexus_peak_3376	175	139	0.557325	chr2R:5846256-5846435	Mef2	promoter-TSS	18	19.5
Elba3_ChIPnexus_peak_3616d	411	372	0.524904	chr2R:7527612-7528150	CG9005	5'UTR	565	19.5
Elba3_ChIPnexus_peak_4684a	976	1159	0.542857	chr2R:15343621-15344567	par-1	5'UTR	419	19.5
Elba3_ChIPnexus_peak_8126a	212	214	0.502347	chr3L:21261011-21261425	CG9391	promoter-TSS	-153	19.5		insv_CCAATAAG
Elba3_ChIPnexus_peak_8606b	406	289	0.584173	chr3R:637298-637624	CG1129	5'UTR	295	19.5	insv_CCAATTGG
Elba3_ChIPnexus_peak_9142b	300	344	0.534161	chr3R:4501597-4501941	CG9773	promoter-TSS	566	19.5		insv_CCAATAAG
Elba3_ChIPnexus_peak_10082e	1111	1141	0.506661	chr3R:11923925-11924548	Mhcl	promoter-TSS	247	19.4
Elba3_ChIPnexus_peak_11334	217	193	0.529268	chr3R:21878442-21878613	Vps2	promoter-TSS	-16	19.4
Elba3_ChIPnexus_peak_11373	142	152	0.517007	chr3R:22688511-22688666	Lerp	promoter-TSS	-53	19.4	insv_CCAATTGG
Elba3_ChIPnexus_peak_11695a	91	84	0.52	chr3R:25830924-25831216	Nlp	promoter-TSS	397	19.4
Elba3_ChIPnexus_peak_13120b	230	281	0.549902	chrX:7838306-7838557	l(1)G0193	5'UTR	287	19.4		insv_CCAATAAG
Elba3_ChIPnexus_peak_13622	191	175	0.521858	chrX:12527363-12527554	Tomosyn	promoter-TSS	-124	19.4
Elba3_ChIPnexus_peak_2305c	762	717	0.515213	chr2L:19425984-19426836	CG16771	promoter-TSS	-46	19.4	insv_CCAATTGG
Elba3_ChIPnexus_peak_5220	61	147	0.706731	chr2R:19752323-19752470	CG4585	promoter-TSS	23	19.4	insv_CCAATTGG
Elba3_ChIPnexus_peak_683	294	206	0.588	chr2L:5986238-5986457	ifc	promoter-TSS	-1	19.4		insv_CCAATAAG
Elba3_ChIPnexus_peak_7435b	118	94	0.556604	chr3L:15975841-15976043	brm	promoter-TSS	7	19.4
Elba3_ChIPnexus_peak_8063	136	130	0.511278	chr3L:20804332-20804567	HIPP1	exon	1680	19.4		insv_CCAATAAG
Elba3_ChIPnexus_peak_9905c	358	401	0.528327	chr3R:10485084-10485447	Hexim	TTS	105	19.4		insv_CCAATAAG
Elba3_ChIPnexus_peak_10331	122	155	0.559567	chr3R:13630937-13631121	CG17802	promoter-TSS	-58	19.3
Elba3_ChIPnexus_peak_11459c	388	354	0.522911	chr3R:23461462-23462087	CG5611	promoter-TSS	8	19.3		insv_CCAATAAG
Elba3_ChIPnexus_peak_1148	58	93	0.615894	chr2L:9177616-9177792	tai	intron	1346	19.3	insv_CCAATTGG
Elba3_ChIPnexus_peak_11486b	286	302	0.513605	chr3R:23774385-23774713	Gp93	promoter-TSS	116	19.3
Elba3_ChIPnexus_peak_1406d	800	587	0.576784	chr2L:10858447-10859213	Stam	promoter-TSS	294	19.3	insv_CCAATTGG	insv_CCAATAAG
Elba3_ChIPnexus_peak_14325	64	105	0.621302	chrX:19134268-19134417	CG14196	intron	1531	19.3		insv_CCAATAAG
Elba3_ChIPnexus_peak_5723	123	109	0.530172	chr3L:1463768-1463958	rho	promoter-TSS	52	19.3
Elba3_ChIPnexus_peak_6088	183	160	0.533528	chr3L:4257652-4257841	CG15011	intron	1406	19.3		insv_CCAATAAG
Elba3_ChIPnexus_peak_703	119	148	0.554307	chr2L:6072966-6073115	Kr-h2	exon	827	19.3
Elba3_ChIPnexus_peak_7511	89	111	0.555	chr3L:16445129-16445287	dsx-c73A	promoter-TSS	-150	19.3
Elba3_ChIPnexus_peak_7551b	906	812	0.527357	chr3L:16704091-16704886	CG43954	promoter-TSS	289	19.3
Elba3_ChIPnexus_peak_8163	89	80	0.526627	chr3L:21495399-21495534	Est-Q	intron	945	19.3	insv_CCAATTGG
Elba3_ChIPnexus_peak_9515	150	180	0.545455	chr3R:7233494-7233764	mRpL40	promoter-TSS	-11	19.3	insv_CCAATTGG
Elba3_ChIPnexus_peak_12362b	165	144	0.533981	chrX:513658-513852	CG13366	promoter-TSS	1	19.2	insv_CCAATTGG
Elba3_ChIPnexus_peak_14236b	377	576	0.604407	chrX:17978715-17979220	CG7536	promoter-TSS	473	19.2
Elba3_ChIPnexus_peak_4371b	253	271	0.517176	chr2R:12846121-12846397	CG6665	TTS	1289	19.2		insv_CCAATAAG
Elba3_ChIPnexus_peak_5695b	914	759	0.546324	chr3L:1302885-1303351	CG9149	promoter-TSS	174	19.2	insv_CCAATTGG
Elba3_ChIPnexus_peak_6291d	768	720	0.516129	chr3L:6734988-6735660	dikar	intron	519	19.2		insv_CCAATAAG
Elba3_ChIPnexus_peak_8729	143	91	0.611111	chr3R:1390497-1390644	CG12746	promoter-TSS	-17	19.2
Elba3_ChIPnexus_peak_9231b	355	339	0.511527	chr3R:5092407-5093039	Vps16A	promoter-TSS	-18	19.2
Elba3_ChIPnexus_peak_9529a	172	212	0.552083	chr3R:7383464-7383841	CG10898	5'UTR	154	19.2
Elba3_ChIPnexus_peak_10943	146	108	0.574803	chr3R:19106837-19106948	Cdc16	promoter-TSS	-31	19.1
Elba3_ChIPnexus_peak_12060b	308	306	0.501629	chr4:592595-592872	Ephrin	promoter-TSS	352	19.1
Elba3_ChIPnexus_peak_12904b	561	1017	0.644487	chrX:6149028-6149558	Rbcn-3A	promoter-TSS	227	19.1	insv_CCAATTGG
Elba3_ChIPnexus_peak_13206e	800	515	0.608365	chrX:8455493-8456159	Trf4-1	promoter-TSS	98	19.1
Elba3_ChIPnexus_peak_1662c	158	165	0.510836	chr2L:13164760-13165096	DnaJ-H	promoter-TSS	90	19.1
Elba3_ChIPnexus_peak_2251b	195	255	0.566667	chr2L:19083170-19083555	Lim3	promoter-TSS	-40	19.1	insv_CCAATTGG	insv_CCAATAAG
Elba3_ChIPnexus_peak_2556b	253	304	0.545781	chr2L:21344532-21345017	Tsp39D	intron	167	19.1
Elba3_ChIPnexus_peak_7135a	374	250	0.599359	chr3L:14029996-14030412	Hsc70Cb	promoter-TSS	85	19.1		insv_CCAATAAG
Elba3_ChIPnexus_peak_9072b	302	227	0.570888	chr3R:4023122-4023558	CR43302	promoter-TSS	93	19.1
Elba3_ChIPnexus_peak_11536	92	137	0.598253	chr3R:24657578-24657849	WASp	promoter-TSS	33	19		insv_CCAATAAG
Elba3_ChIPnexus_peak_13261b	101	94	0.517949	chrX:9015612-9015770	CR45539	promoter-TSS	-740	19	insv_CCAATTGG
Elba3_ChIPnexus_peak_3607	280	351	0.55626	chr2R:7492438-7492623	tou	promoter-TSS	-89	19
Elba3_ChIPnexus_peak_3791	322	215	0.599628	chr2R:8759733-8760036	CR43469	promoter-TSS	-377	19	insv_CCAATTGG
Elba3_ChIPnexus_peak_8105a	514	532	0.508604	chr3L:21060403-21061211	siz	promoter-TSS	-181	19
Elba3_ChIPnexus_peak_9948c	967	855	0.530735	chr3R:10920251-10920822	CG6966	intron	817	19	insv_CCAATTGG
Elba3_ChIPnexus_peak_1073a	313	326	0.510172	chr2L:8517319-8517722	Uba4	promoter-TSS	109	18.9
Elba3_ChIPnexus_peak_3420	36	52	0.590909	chr2R:6126190-6126266	CR45265	promoter-TSS	-578	18.9
Elba3_ChIPnexus_peak_3687	269	273	0.50369	chr2R:8061317-8061503	Oda	promoter-TSS	359	18.9	insv_CCAATTGG
Elba3_ChIPnexus_peak_6000b	298	264	0.530249	chr3L:3618718-3619404	CG14974	Intergenic	1971	18.9	insv_CCAATTGG
Elba3_ChIPnexus_peak_629b	230	200	0.534884	chr2L:5461303-5461714	mid	promoter-TSS	-131	18.9	insv_CCAATTGG
Elba3_ChIPnexus_peak_9385b	404	355	0.532279	chr3R:6090455-6090842	CG43143	intron	620	18.9
Elba3_ChIPnexus_peak_10885a	347	382	0.524005	chr3R:18498585-18499056	wake	promoter-TSS	-889	18.8	insv_CCAATTGG
Elba3_ChIPnexus_peak_13320b	156	127	0.551237	chrX:9499552-9500086	Lst8	TTS	183	18.8
Elba3_ChIPnexus_peak_1409	119	91	0.566667	chr2L:10968112-10968255	CG33129	promoter-TSS	-17	18.8
Elba3_ChIPnexus_peak_2082	176	108	0.619718	chr2L:17474435-17474603	Sgt	TTS	1029	18.8
Elba3_ChIPnexus_peak_2464	290	265	0.522523	chr2L:20761151-20761320	dia	3'UTR	935	18.8
Elba3_ChIPnexus_peak_5834	110	142	0.563492	chr3L:2378970-2379178	CG45186	5'UTR	247	18.8	insv_CCAATTGG
Elba3_ChIPnexus_peak_6851	159	100	0.6139	chr3L:11677025-11677178	Sugb	promoter-TSS	21	18.8
Elba3_ChIPnexus_peak_8855b	124	171	0.579661	chr3R:2284624-2284890	Zif	TTS	1895	18.8
Elba3_ChIPnexus_peak_9394	166	185	0.527066	chr3R:6156485-6156693	Bruce	promoter-TSS	486	18.8
Elba3_ChIPnexus_peak_9658b	1750	1792	0.505929	chr3R:8452256-8453640	Vha55	promoter-TSS	475	18.8	insv_CCAATTGG	insv_CCAATAAG
Elba3_ChIPnexus_peak_10239b	233	189	0.552133	chr3R:12817859-12818108	CR45221	promoter-TSS	283	18.7	insv_CCAATTGG
Elba3_ChIPnexus_peak_12339	169	151	0.528125	chrX:370902-371222	CG13373	promoter-TSS	45	18.7
Elba3_ChIPnexus_peak_4305d	512	429	0.544102	chr2R:12224073-12224852	Hmgs	promoter-TSS	197	18.7
Elba3_ChIPnexus_peak_6968	107	171	0.615108	chr3L:12567356-12567547	sowah	Intergenic	-1809	18.7	insv_CCAATTGG
Elba3_ChIPnexus_peak_7418e	1061	956	0.526029	chr3L:15808749-15809575	fwe	promoter-TSS	348	18.7	insv_CCAATTGG
Elba3_ChIPnexus_peak_762b	249	254	0.50497	chr2L:6561478-6561865	CG9596	promoter-TSS	-11	18.7	insv_CCAATTGG
Elba3_ChIPnexus_peak_12698b	78	42	0.65	chrX:3862467-3862692	CG6428	promoter-TSS	109	18.6
Elba3_ChIPnexus_peak_12865a	81	71	0.532895	chrX:5758438-5758747	CG43137	TTS	592	18.6		insv_CCAATAAG
Elba3_ChIPnexus_peak_2447b	512	563	0.523721	chr2L:20656074-20656483	brun	promoter-TSS	-100	18.6
Elba3_ChIPnexus_peak_2627	132	78	0.628571	chr2L:21890514-21890690	CR45362	intron	493	18.6
Elba3_ChIPnexus_peak_3064	78	54	0.590909	chr2R:3420647-3420749	Drat	promoter-TSS	-212	18.6
Elba3_ChIPnexus_peak_3561b	345	327	0.513393	chr2R:7176646-7177035	Fbl6	TTS	437	18.6
Elba3_ChIPnexus_peak_4611b	95	132	0.581498	chr2R:14692691-14692870	CR44468	promoter-TSS	-320	18.6
Elba3_ChIPnexus_peak_5238	129	97	0.570796	chr2R:19827816-19828042	Taldo	promoter-TSS	-4	18.6
Elba3_ChIPnexus_peak_7875b	164	157	0.510903	chr3L:19805768-19805931	Cyp305a1	intron	590	18.6
Elba3_ChIPnexus_peak_8171b	224	255	0.532359	chr3L:21522994-21523405	Arv1	promoter-TSS	-766	18.6		insv_CCAATAAG
Elba3_ChIPnexus_peak_821	132	125	0.513619	chr2L:6956822-6957056	CG13775	promoter-TSS	11	18.6
Elba3_ChIPnexus_peak_8957c	731	476	0.605634	chr3R:2949260-2949808	Alh	promoter-TSS	-74	18.6		insv_CCAATAAG
Elba3_ChIPnexus_peak_10065	311	271	0.534364	chr3R:11851691-11852002	pnr	promoter-TSS	45	18.5
Elba3_ChIPnexus_peak_10623	74	83	0.528662	chr3R:16501514-16501711	CR45024	TTS	-1190	18.5
Elba3_ChIPnexus_peak_1357	145	136	0.516014	chr2L:10428278-10428426	CG5188	promoter-TSS	-477	18.5
Elba3_ChIPnexus_peak_13981	263	154	0.630695	chrX:15988195-15988442	CG42354	exon	1637	18.5
Elba3_ChIPnexus_peak_308d	293	355	0.54784	chr2L:2739951-2740348	Hrs	promoter-TSS	107	18.5		insv_CCAATAAG
Elba3_ChIPnexus_peak_3848d	478	549	0.534567	chr2R:9085391-9085918	Kdm4B	promoter-TSS	188	18.5
Elba3_ChIPnexus_peak_4068c	316	323	0.505477	chr2R:10656246-10656965	Spred	TTS	323	18.5
Elba3_ChIPnexus_peak_4346	150	151	0.501661	chr2R:12618769-12618928	CG30463	promoter-TSS	41	18.5
Elba3_ChIPnexus_peak_4708c	507	505	0.500988	chr2R:15557297-15557770	hrg	promoter-TSS	-196	18.5
Elba3_ChIPnexus_peak_4955b	244	193	0.558352	chr2R:17409575-17410006	Egfr	promoter-TSS	-135	18.5
Elba3_ChIPnexus_peak_5205c	589	908	0.606546	chr2R:19633892-19634468	egl	promoter-TSS	172	18.5	insv_CCAATTGG
Elba3_ChIPnexus_peak_5373d	170	273	0.616253	chr2R:20791342-20791707	RpL41	promoter-TSS	-66	18.5	insv_CCAATTGG
Elba3_ChIPnexus_peak_5726	76	88	0.536585	chr3L:1471255-1471372	CG32319	3'UTR	747	18.5
Elba3_ChIPnexus_peak_6686	301	262	0.534636	chr3L:9962393-9962669	Dronc	intron	952	18.5	insv_CCAATTGG
Elba3_ChIPnexus_peak_7964	149	64	0.699531	chr3L:20306697-20306830	alphaSnap	promoter-TSS	31	18.5
Elba3_ChIPnexus_peak_7970a	178	120	0.597315	chr3L:20349788-20350024	kin17	promoter-TSS	-1	18.5
Elba3_ChIPnexus_peak_7988	117	98	0.544186	chr3L:20420732-20420863	CG5274	promoter-TSS	-31	18.5
Elba3_ChIPnexus_peak_8291b	83	33	0.715517	chr3L:22454907-22455092	laza	promoter-TSS	-768	18.5	insv_CCAATTGG
Elba3_ChIPnexus_peak_9984a	222	257	0.536534	chr3R:11117957-11118183	Tm1	intron	1402	18.5
Elba3_ChIPnexus_peak_10002	142	106	0.572581	chr3R:11182858-11183011	CG5044	promoter-TSS	-17	18.4
Elba3_ChIPnexus_peak_11206	155	150	0.508197	chr3R:20859108-20859293	Smg6	promoter-TSS	-13	18.4
Elba3_ChIPnexus_peak_239a	180	196	0.521277	chr2L:2009726-2009936	CG4238	promoter-TSS	-28	18.4
Elba3_ChIPnexus_peak_3165	219	419	0.65674	chr2R:4128496-4128803	CR44276	TTS	873	18.4	insv_CCAATTGG
Elba3_ChIPnexus_peak_327d	1169	1152	0.503662	chr2L:2856745-2857615	CG2991	promoter-TSS	16	18.4	insv_CCAATTGG	insv_CCAATAAG
Elba3_ChIPnexus_peak_4926b	132	127	0.509653	chr2R:17200490-17200838	CG9485	promoter-TSS	-208	18.4
Elba3_ChIPnexus_peak_6791b	248	448	0.643678	chr3L:11112935-11113210	FoxK	promoter-TSS	439	18.4
Elba3_ChIPnexus_peak_7110a	282	385	0.577211	chr3L:13922465-13922755	DCTN1-p150	promoter-TSS	123	18.4
Elba3_ChIPnexus_peak_8757	147	186	0.558559	chr3R:1480361-1480583	elm	promoter-TSS	111	18.4
Elba3_ChIPnexus_peak_9375b	282	340	0.546624	chr3R:5970156-5970677	Invadolysin	promoter-TSS	26	18.4
Elba3_ChIPnexus_peak_10300a	199	188	0.514212	chr3R:13431534-13431882	sll	promoter-TSS	-120	18.3	insv_CCAATTGG
Elba3_ChIPnexus_peak_11915c	224	249	0.526427	chr3R:27894061-27894514	Map205	promoter-TSS	-124	18.3
Elba3_ChIPnexus_peak_13103a	453	521	0.534908	chrX:7782476-7782903	CG10932	TTS	129	18.3	insv_CCAATTGG
Elba3_ChIPnexus_peak_13455	346	308	0.529052	chrX:11018563-11018836	CG11122	promoter-TSS	60	18.3
Elba3_ChIPnexus_peak_13540	64	99	0.607362	chrX:11613881-11613961	Tango10	promoter-TSS	-357	18.3
Elba3_ChIPnexus_peak_3797b	243	224	0.520343	chr2R:8772711-8772886	vg	5'UTR	661	18.3		insv_CCAATAAG
Elba3_ChIPnexus_peak_3835a	706	728	0.507671	chr2R:9020007-9020792	Cap-G	promoter-TSS	-248	18.3
Elba3_ChIPnexus_peak_5227b	261	382	0.59409	chr2R:19777646-19778229	DNA-ligI	promoter-TSS	-98	18.3
Elba3_ChIPnexus_peak_5982	121	192	0.613419	chr3L:3419417-3419601	sty	intron	-1548	18.3
Elba3_ChIPnexus_peak_6321	232	131	0.639118	chr3L:6958135-6958344	sgl	promoter-TSS	-381	18.3
Elba3_ChIPnexus_peak_718	33	58	0.637363	chr2L:6179094-6179211	smal	promoter-TSS	19	18.3
Elba3_ChIPnexus_peak_9019	127	123	0.508	chr3R:3738945-3739069	CG2846	promoter-TSS	5	18.3
Elba3_ChIPnexus_peak_10734a	218	259	0.542977	chr3R:17307347-17307977	Fancm	promoter-TSS	-385	18.2
Elba3_ChIPnexus_peak_11664	349	353	0.502849	chr3R:25599567-25599813	kay	TTS	1076	18.2		insv_CCAATAAG
Elba3_ChIPnexus_peak_12440	171	240	0.583942	chrX:1269446-1269672	AMPKalpha	promoter-TSS	-10	18.2
Elba3_ChIPnexus_peak_13207	203	251	0.552863	chrX:8482651-8482918	CG12081	promoter-TSS	-60	18.2
Elba3_ChIPnexus_peak_1361b	355	250	0.586777	chr2L:10439318-10439738	Nse4	promoter-TSS	88	18.2
Elba3_ChIPnexus_peak_13730a	252	232	0.520661	chrX:13510088-13510459	tth	promoter-TSS	163	18.2
Elba3_ChIPnexus_peak_3667a	208	257	0.552688	chr2R:7914271-7914670	Mppe	exon	742	18.2
Elba3_ChIPnexus_peak_4806a	315	325	0.507812	chr2R:16439596-16440120	CG18065	promoter-TSS	-263	18.2	insv_CCAATTGG
Elba3_ChIPnexus_peak_9222a	480	512	0.516129	chr3R:5061849-5062281	pum	intron	682	18.2		insv_CCAATAAG
Elba3_ChIPnexus_peak_9893	169	191	0.530556	chr3R:10450835-10451033	put	promoter-TSS	491	18.2		insv_CCAATAAG
Elba3_ChIPnexus_peak_1061	160	145	0.52459	chr2L:8420162-8420364	Akap200	intron	391	18.1	insv_CCAATTGG
Elba3_ChIPnexus_peak_1304	104	145	0.582329	chr2L:10265227-10265368	Mob3	promoter-TSS	-39	18.1	insv_CCAATTGG
Elba3_ChIPnexus_peak_14150a	161	197	0.550279	chrX:17208257-17208598	B-H2	promoter-TSS	-187	18.1		insv_CCAATAAG
Elba3_ChIPnexus_peak_5128c	404	370	0.521964	chr2R:18932220-18932803	twi	intron	-1120	18.1		insv_CCAATAAG
Elba3_ChIPnexus_peak_6155	44	114	0.721519	chr3L:5129369-5129481	CG10674	promoter-TSS	-33	18.1
Elba3_ChIPnexus_peak_7589	96	79	0.548571	chr3L:16997215-16997371	CG3764	intron	-1833	18.1
Elba3_ChIPnexus_peak_9604	64	161	0.715556	chr3R:7823852-7824137	Ect3	intron	-1006	18.1
Elba3_ChIPnexus_peak_10565a	387	509	0.56808	chr3R:15833432-15833882	Hs6st	intron	577	18		insv_CCAATAAG
Elba3_ChIPnexus_peak_11167b	279	168	0.624161	chr3R:20630743-20631141	polybromo	promoter-TSS	39	18
Elba3_ChIPnexus_peak_12664c	273	366	0.57277	chrX:3614721-3615104	Tlk	intron	872	18	insv_CCAATTGG
Elba3_ChIPnexus_peak_12982b	83	142	0.631111	chrX:6737904-6738092	CG14435	promoter-TSS	-44	18	insv_CCAATTGG
Elba3_ChIPnexus_peak_1671a	258	310	0.545775	chr2L:13191265-13191544	CG16974	promoter-TSS	575	18	insv_CCAATTGG
Elba3_ChIPnexus_peak_2228	96	80	0.545455	chr2L:18974622-18974781	CG10431	promoter-TSS	-9	18
Elba3_ChIPnexus_peak_3027b	217	149	0.592896	chr2R:3269306-3269591	Dscam1	promoter-TSS	-44	18
Elba3_ChIPnexus_peak_3203b	121	198	0.62069	chr2R:4611696-4612065	gcl	promoter-TSS	117	18
Elba3_ChIPnexus_peak_5260b	242	270	0.527344	chr2R:19921734-19922202	MAN1	promoter-TSS	220	18		insv_CCAATAAG
Elba3_ChIPnexus_peak_10808b	130	189	0.592476	chr3R:17844823-17845003	CG6439	promoter-TSS	-7	17.9
Elba3_ChIPnexus_peak_1250a	288	319	0.525535	chr2L:9953997-9954277	CG13126	promoter-TSS	44	17.9
Elba3_ChIPnexus_peak_1261a	238	234	0.504237	chr2L:10002425-10002655	CG31875	5'UTR	196	17.9
Elba3_ChIPnexus_peak_12982a	83	142	0.631111	chrX:6737904-6738092	CG14435	promoter-TSS	-44	17.9	insv_CCAATTGG
Elba3_ChIPnexus_peak_3794b	272	186	0.593886	chr2R:8767725-8767960	AspRS	promoter-TSS	53	17.9	insv_CCAATTGG
Elba3_ChIPnexus_peak_8313	126	76	0.623762	chr3L:22766106-22766215	SPoCk	promoter-TSS	-476	17.9		insv_CCAATAAG
Elba3_ChIPnexus_peak_12515b	819	680	0.546364	chrX:1988073-1988690	csw	TTS	114	17.8		insv_CCAATAAG
Elba3_ChIPnexus_peak_13652	60	84	0.583333	chrX:12793918-12794050	CG32649	exon	1163	17.8	insv_CCAATTGG
Elba3_ChIPnexus_peak_2596a	306	299	0.505785	chr2L:21756741-21757204	step	intron	494	17.8
Elba3_ChIPnexus_peak_4430	77	36	0.681416	chr2R:13405660-13405756	APC10	promoter-TSS	-17	17.8
Elba3_ChIPnexus_peak_7909b	312	269	0.537005	chr3L:19984622-19985422	CG7646	promoter-TSS	35	17.8		insv_CCAATAAG
Elba3_ChIPnexus_peak_8957a	731	476	0.605634	chr3R:2949260-2949808	Alh	promoter-TSS	-74	17.8		insv_CCAATAAG
Elba3_ChIPnexus_peak_9094	356	330	0.51895	chr3R:4102894-4103317	ato	promoter-TSS	-669	17.8
Elba3_ChIPnexus_peak_9312b	422	444	0.512702	chr3R:5536721-5537244	dmt	promoter-TSS	118	17.8
Elba3_ChIPnexus_peak_11386b	508	461	0.524252	chr3R:22738315-22738672	Ets97D	5'UTR	115	17.7	insv_CCAATTGG
Elba3_ChIPnexus_peak_13854	218	177	0.551899	chrX:15343547-15343707	Scamp	promoter-TSS	289	17.7
Elba3_ChIPnexus_peak_405	101	59	0.63125	chr2L:3514760-3514888	CG17593	promoter-TSS	-48	17.7		insv_CCAATAAG
Elba3_ChIPnexus_peak_4103	116	78	0.597938	chr2R:10850743-10850892	ckn	promoter-TSS	20	17.7
Elba3_ChIPnexus_peak_5502b	483	450	0.517685	chr3L:130955-131572	CR45805	promoter-TSS	308	17.7
Elba3_ChIPnexus_peak_6089a	253	189	0.572398	chr3L:4259150-4259464	CG1309	promoter-TSS	-123	17.7	insv_CCAATTGG
Elba3_ChIPnexus_peak_6642	154	113	0.576779	chr3L:9672088-9672384	fry	promoter-TSS	-33	17.7
Elba3_ChIPnexus_peak_8674a	320	154	0.675105	chr3R:1057188-1057764	Kat60	promoter-TSS	455	17.7
Elba3_ChIPnexus_peak_9091b	233	214	0.521253	chr3R:4095557-4095774	CG9630	promoter-TSS	-47	17.7
Elba3_ChIPnexus_peak_9260a	205	204	0.501222	chr3R:5253922-5254333	ps	promoter-TSS	-156	17.7
Elba3_ChIPnexus_peak_11144a	889	611	0.592667	chr3R:20455732-20456319	atl	promoter-TSS	12	17.6
Elba3_ChIPnexus_peak_11582	109	90	0.547739	chr3R:24941952-24942162	Atg14	promoter-TSS	-56	17.6
Elba3_ChIPnexus_peak_13856	182	187	0.506775	chrX:15344162-15344394	Ahcy	promoter-TSS	-16	17.6
Elba3_ChIPnexus_peak_282	150	107	0.583658	chr2L:2357509-2357829	CG9967	promoter-TSS	-313	17.6
Elba3_ChIPnexus_peak_4361	244	311	0.56036	chr2R:12743969-12744348	Dek	promoter-TSS	11	17.6
Elba3_ChIPnexus_peak_5097a	737	634	0.537564	chr2R:18588040-18588657	robo1	promoter-TSS	127	17.6
Elba3_ChIPnexus_peak_5370	123	100	0.55157	chr2R:20784857-20784998	CG9083	promoter-TSS	-869	17.6	insv_CCAATTGG
Elba3_ChIPnexus_peak_550a	298	236	0.558052	chr2L:4883291-4883710	CG3008	promoter-TSS	202	17.6	insv_CCAATTGG
Elba3_ChIPnexus_peak_5958	201	118	0.630094	chr3L:3302811-3303105	CG14968	promoter-TSS	154	17.6
Elba3_ChIPnexus_peak_607	140	124	0.530303	chr2L:5324914-5325067	CR44985	intron	-1514	17.6
Elba3_ChIPnexus_peak_7458	244	256	0.512	chr3L:16045532-16045742	Mbs	intron	578	17.6
Elba3_ChIPnexus_peak_10110a	86	52	0.623188	chr3R:12089965-12090118	asun	promoter-TSS	48	17.5
Elba3_ChIPnexus_peak_2394c	556	332	0.626126	chr2L:20099579-20100086	Kua	intron	1974	17.5		insv_CCAATAAG
Elba3_ChIPnexus_peak_3509a	180	266	0.596413	chr2R:6731432-6731865	CG30015	promoter-TSS	-116	17.5
Elba3_ChIPnexus_peak_3544	156	169	0.52	chr2R:7086393-7086696	shn	intron	763	17.5
Elba3_ChIPnexus_peak_4260	268	104	0.72043	chr2R:11997377-11997529	Ric	promoter-TSS	69	17.5
Elba3_ChIPnexus_peak_5270b	116	164	0.585714	chr2R:19955730-19956050	yki	promoter-TSS	118	17.5
Elba3_ChIPnexus_peak_5705e	792	762	0.509653	chr3L:1334820-1335610	CG2211	promoter-TSS	144	17.5
Elba3_ChIPnexus_peak_6232c	201	194	0.508861	chr3L:5925474-5925813	Rcc1	promoter-TSS	69	17.5
Elba3_ChIPnexus_peak_7477a	162	233	0.589873	chr3L:16136851-16137274	CG32152	promoter-TSS	74	17.5
Elba3_ChIPnexus_peak_9225	205	116	0.638629	chr3R:5063263-5063469	pum	promoter-TSS	38	17.5
Elba3_ChIPnexus_peak_9324	100	68	0.595238	chr3R:5583140-5583273	Rpt3R	promoter-TSS	-974	17.5	insv_CCAATTGG
Elba3_ChIPnexus_peak_11761b	186	208	0.527919	chr3R:26292888-26293094	PH4alphaEFB	intron	1219	17.4	insv_CCAATTGG
Elba3_ChIPnexus_peak_11846	92	71	0.564417	chr3R:27441963-27442101	CG1792	promoter-TSS	7	17.4
Elba3_ChIPnexus_peak_3093c	261	316	0.54766	chr2R:3699494-3700159	CG1882	promoter-TSS	-183	17.4	insv_CCAATTGG
Elba3_ChIPnexus_peak_3838b	415	393	0.513614	chr2R:9039871-9040277	Ack-like	TTS	108	17.4
Elba3_ChIPnexus_peak_3838c	415	393	0.513614	chr2R:9039871-9040277	Ack-like	TTS	108	17.4
Elba3_ChIPnexus_peak_474	165	256	0.608076	chr2L:4282964-4283267	tutl	promoter-TSS	-33	17.4
Elba3_ChIPnexus_peak_5200a	171	170	0.501466	chr2R:19597230-19597433	l(2)not	promoter-TSS	-16	17.4
Elba3_ChIPnexus_peak_5200b	171	170	0.501466	chr2R:19597230-19597433	l(2)not	promoter-TSS	-16	17.4
Elba3_ChIPnexus_peak_7752	154	77	0.666667	chr3L:18677065-18677258	Chmp1	promoter-TSS	0	17.4
Elba3_ChIPnexus_peak_8511	118	156	0.569343	chr3R:58726-59047	abs	promoter-TSS	117	17.4
Elba3_ChIPnexus_peak_12704c	706	979	0.581009	chrX:4002610-4003141	cib	promoter-TSS	-107	17.3		insv_CCAATAAG
Elba3_ChIPnexus_peak_13144b	114	133	0.538462	chrX:7996006-7996210	CG2258	promoter-TSS	20	17.3
Elba3_ChIPnexus_peak_14038a	270	296	0.522968	chrX:16340924-16341273	eIF-2alpha	promoter-TSS	-72	17.3	insv_CCAATTGG
Elba3_ChIPnexus_peak_1505b	1197	1181	0.503364	chr2L:11808741-11809224	crol	promoter-TSS	-10	17.3	insv_CCAATTGG
Elba3_ChIPnexus_peak_2262c	797	554	0.589933	chr2L:19134347-19135106	l(2)37Cg	intron	507	17.3	insv_CCAATTGG	insv_CCAATAAG
Elba3_ChIPnexus_peak_230d	332	273	0.54876	chr2L:1954499-1955048	erm	promoter-TSS	-220	17.3
Elba3_ChIPnexus_peak_2660a	149	151	0.503333	chr2L:22153044-22153408	CG42748	promoter-TSS	-349	17.3	insv_CCAATTGG
Elba3_ChIPnexus_peak_3663	157	250	0.614251	chr2R:7876488-7876832	CG8298	promoter-TSS	24	17.3
Elba3_ChIPnexus_peak_5695a	914	759	0.546324	chr3L:1302885-1303351	CG9149	promoter-TSS	174	17.3	insv_CCAATTGG
Elba3_ChIPnexus_peak_6062	203	265	0.566239	chr3L:4133269-4133460	ens	intron	1186	17.3
Elba3_ChIPnexus_peak_647	140	143	0.5053	chr2L:5720963-5721148	sip1	promoter-TSS	4	17.3		insv_CCAATAAG
Elba3_ChIPnexus_peak_7554a	217	119	0.645833	chr3L:16723721-16724014	Dbp73D	promoter-TSS	51	17.3
Elba3_ChIPnexus_peak_8714	163	193	0.542135	chr3R:1299615-1299764	CG45100	promoter-TSS	633	17.3	insv_CCAATTGG
Elba3_ChIPnexus_peak_11311	280	210	0.571429	chr3R:21826521-21826901	CR45037	promoter-TSS	-212	17.2
Elba3_ChIPnexus_peak_11896a	335	199	0.627341	chr3R:27762981-27763343	heph	promoter-TSS	-48	17.2
Elba3_ChIPnexus_peak_13535	113	166	0.594982	chrX:11597230-11597409	CG2444	intron	1739	17.2
Elba3_ChIPnexus_peak_3550	126	190	0.601266	chr2R:7119871-7120058	metro	promoter-TSS	57	17.2
Elba3_ChIPnexus_peak_3885	140	144	0.507042	chr2R:9380752-9380909	bbc	intron	1537	17.2		insv_CCAATAAG
Elba3_ChIPnexus_peak_5787a	221	193	0.533816	chr3L:1802752-1803189	JTBR	promoter-TSS	-114	17.2
Elba3_ChIPnexus_peak_6490c	354	410	0.536649	chr3L:8418799-8419101	Cbl	exon	896	17.2	insv_CCAATTGG
Elba3_ChIPnexus_peak_6596a	568	571	0.501317	chr3L:9395548-9396078	eIF-4E	promoter-TSS	-253	17.2
Elba3_ChIPnexus_peak_6784c	410	380	0.518987	chr3L:11085733-11086336	JIL-1	TTS	259	17.2
Elba3_ChIPnexus_peak_8094b	508	613	0.546833	chr3L:21027557-21027969	siz	promoter-TSS	128	17.2
Elba3_ChIPnexus_peak_8555	152	266	0.636364	chr3R:298448-298686	CG31523	5'UTR	-1242	17.2
Elba3_ChIPnexus_peak_9188	146	94	0.608333	chr3R:4807096-4807392	CAHbeta	intron	662	17.2	insv_CCAATTGG
Elba3_ChIPnexus_peak_10725b	286	268	0.516245	chr3R:17205623-17205864	tin	intron	1044	17.1
Elba3_ChIPnexus_peak_10786	195	108	0.643564	chr3R:17488577-17488771	Archease	promoter-TSS	20	17.1		insv_CCAATAAG
Elba3_ChIPnexus_peak_10805	135	114	0.542169	chr3R:17839758-17839986	CG6332	promoter-TSS	-547	17.1
Elba3_ChIPnexus_peak_1117b	223	174	0.561713	chr2L:8943092-8943650	CG9515	promoter-TSS	-114	17.1
Elba3_ChIPnexus_peak_13234	105	131	0.555085	chrX:8791215-8791430	Moe	intron	711	17.1
Elba3_ChIPnexus_peak_13730b	252	232	0.520661	chrX:13510088-13510459	tth	promoter-TSS	163	17.1
Elba3_ChIPnexus_peak_13952b	540	645	0.544304	chrX:15786020-15786672	shi	promoter-TSS	113	17.1		insv_CCAATAAG
Elba3_ChIPnexus_peak_207	55	83	0.601449	chr2L:1651075-1651250	chinmo	promoter-TSS	-96	17.1	insv_CCAATTGG
Elba3_ChIPnexus_peak_2353b	132	140	0.514706	chr2L:19758780-19759141	CG10463	promoter-TSS	81	17.1
Elba3_ChIPnexus_peak_5206	98	128	0.566372	chr2R:19640112-19640319	CG5532	promoter-TSS	-62	17.1
Elba3_ChIPnexus_peak_6291e	768	720	0.516129	chr3L:6734988-6735660	dikar	intron	519	17.1		insv_CCAATAAG
Elba3_ChIPnexus_peak_6556a	655	507	0.563683	chr3L:8971876-8972151	CG5644	intron	967	17.1
Elba3_ChIPnexus_peak_7093	91	69	0.56875	chr3L:13660985-13661112	bru3	intron	-1199	17.1		insv_CCAATAAG
Elba3_ChIPnexus_peak_7396b	165	144	0.533981	chr3L:15693381-15693611	comm2	promoter-TSS	-546	17.1
Elba3_ChIPnexus_peak_9948a	967	855	0.530735	chr3R:10920251-10920822	CG6966	intron	817	17.1	insv_CCAATTGG
Elba3_ChIPnexus_peak_10712	54	74	0.578125	chr3R:17173967-17174122	CG16791	intron	1279	17	insv_CCAATTGG
Elba3_ChIPnexus_peak_10713b	264	201	0.567742	chr3R:17174748-17175430	CG16791	5'UTR	234	17
Elba3_ChIPnexus_peak_12910b	243	227	0.517021	chrX:6162431-6162849	Spt6	intron	810	17
Elba3_ChIPnexus_peak_12963a	580	364	0.614407	chrX:6595035-6595524	CG14441	intron	1738	17	insv_CCAATTGG	insv_CCAATAAG
Elba3_ChIPnexus_peak_1714b	103	179	0.634752	chr2L:13550015-13550212	kuz	promoter-TSS	-26	17
Elba3_ChIPnexus_peak_1781	109	90	0.547739	chr2L:14263015-14263112	wb	promoter-TSS	36	17
Elba3_ChIPnexus_peak_2656a	334	303	0.524333	chr2L:22132944-22133276	CG42748	TTS	-1223	17	insv_CCAATTGG
Elba3_ChIPnexus_peak_361a	327	326	0.500766	chr2L:3000601-3000956	CG17265	intron	1492	17
Elba3_ChIPnexus_peak_3644	127	86	0.596244	chr2R:7711308-7711510	CG13192	Intergenic	-1441	17		insv_CCAATAAG
Elba3_ChIPnexus_peak_369	163	145	0.529221	chr2L:3040059-3040306	CG17221	promoter-TSS	70	17
Elba3_ChIPnexus_peak_4407	226	212	0.515982	chr2R:13298193-13298343	CG30101	promoter-TSS	-559	17
Elba3_ChIPnexus_peak_4570	107	97	0.52451	chr2R:14342123-14342401	CG17669	promoter-TSS	-295	17	insv_CCAATTGG
Elba3_ChIPnexus_peak_5128d	404	370	0.521964	chr2R:18932220-18932803	twi	intron	-1120	17		insv_CCAATAAG
Elba3_ChIPnexus_peak_5764	109	155	0.587121	chr3L:1639685-1639938	Bgb	promoter-TSS	100	17
Elba3_ChIPnexus_peak_6950	92	110	0.544554	chr3L:12507080-12507272	sti	promoter-TSS	739	17		insv_CCAATAAG
Elba3_ChIPnexus_peak_10693c	189	162	0.538462	chr3R:17014321-17014718	SNF4Agamma	promoter-TSS	-69	16.9
Elba3_ChIPnexus_peak_10960	133	96	0.580786	chr3R:19184466-19184637	RpS3	promoter-TSS	17	16.9
Elba3_ChIPnexus_peak_11837	154	146	0.513333	chr3R:27404392-27404498	pygo	exon	1976	16.9	insv_CCAATTGG
Elba3_ChIPnexus_peak_13385a	386	320	0.546742	chrX:10280187-10280572	flw	promoter-TSS	386	16.9
Elba3_ChIPnexus_peak_14116a	243	220	0.524838	chrX:17002181-17002453	CG5004	intron	702	16.9
Elba3_ChIPnexus_peak_4182a	939	673	0.582506	chr2R:11563277-11563762	fus	promoter-TSS	-61	16.9	insv_CCAATTGG
Elba3_ChIPnexus_peak_4733a	557	515	0.51959	chr2R:15713701-15714235	Toll-7	promoter-TSS	-115	16.9
Elba3_ChIPnexus_peak_4842	111	106	0.511521	chr2R:16720396-16720537	sktl	promoter-TSS	-543	16.9	insv_CCAATTGG
Elba3_ChIPnexus_peak_5620d	634	666	0.512308	chr3L:685232-685971	ebd1	promoter-TSS	-52	16.9	insv_CCAATTGG
Elba3_ChIPnexus_peak_5674	111	88	0.557789	chr3L:904696-904904	CG13905	TTS	1902	16.9	insv_CCAATTGG
Elba3_ChIPnexus_peak_8248	164	182	0.526012	chr3L:22060818-22060974	CG14561	TTS	1889	16.9
Elba3_ChIPnexus_peak_8538b	127	158	0.554386	chr3R:245208-245527	CG32944	promoter-TSS	-67	16.9	insv_CCAATTGG
Elba3_ChIPnexus_peak_9365c	1508	1574	0.510707	chr3R:5873917-5874634	CG12811	promoter-TSS	244	16.9	insv_CCAATTGG	insv_CCAATAAG
Elba3_ChIPnexus_peak_10042	76	56	0.575758	chr3R:11629922-11630051	alpha-Man-IIb	promoter-TSS	16	16.8
Elba3_ChIPnexus_peak_11479	166	212	0.560847	chr3R:23750761-23750982	mino	promoter-TSS	-42	16.8
Elba3_ChIPnexus_peak_13761a	128	168	0.567568	chrX:13716118-13716417	Clic	promoter-TSS	73	16.8
Elba3_ChIPnexus_peak_4086	154	189	0.55102	chr2R:10742865-10743059	HPS1	promoter-TSS	28	16.8
Elba3_ChIPnexus_peak_5257b	337	433	0.562338	chr2R:19915931-19916493	HSPC300	promoter-TSS	100	16.8
Elba3_ChIPnexus_peak_5620f	634	666	0.512308	chr3L:685232-685971	ebd1	promoter-TSS	-52	16.8	insv_CCAATTGG
Elba3_ChIPnexus_peak_5623a	172	258	0.6	chr3L:692810-693037	Vti1a	promoter-TSS	-4	16.8
Elba3_ChIPnexus_peak_5731b	239	191	0.555814	chr3L:1496433-1496751	CG12084	promoter-TSS	51	16.8
Elba3_ChIPnexus_peak_5914	285	188	0.602537	chr3L:3070538-3070866	CG32486	promoter-TSS	137	16.8
Elba3_ChIPnexus_peak_6976b	671	758	0.530441	chr3L:12602343-12602897	caup	promoter-TSS	-111	16.8	insv_CCAATTGG
Elba3_ChIPnexus_peak_7166	55	80	0.592593	chr3L:14183943-14184039	nuf	promoter-TSS	18	16.8
Elba3_ChIPnexus_peak_7740	50	63	0.557522	chr3L:18619007-18619135	MYPT-75D	promoter-TSS	12	16.8
Elba3_ChIPnexus_peak_7927	80	140	0.636364	chr3L:20122173-20122375	gig	promoter-TSS	-7	16.8
Elba3_ChIPnexus_peak_8314	269	267	0.501866	chr3L:22766350-22766709	SPoCk	promoter-TSS	-107	16.8	insv_CCAATTGG
Elba3_ChIPnexus_peak_10240	285	220	0.564356	chr3R:12821579-12821864	CG17556	promoter-TSS	72	16.7
Elba3_ChIPnexus_peak_13398b	112	107	0.511416	chrX:10440628-10440866	spri	promoter-TSS	40	16.7
Elba3_ChIPnexus_peak_14065	137	226	0.62259	chrX:16535182-16535411	mthl1	promoter-TSS	295	16.7
Elba3_ChIPnexus_peak_14400b	283	228	0.553816	chrX:19591593-19591871	Cdc42	intron	608	16.7
Elba3_ChIPnexus_peak_14506b	73	124	0.629442	chrX:21208914-21209089	tty	intron	1046	16.7
Elba3_ChIPnexus_peak_6356	149	104	0.588933	chr3L:7340809-7340941	Srp19	promoter-TSS	259	16.7
Elba3_ChIPnexus_peak_8311	88	91	0.50838	chr3L:22736411-22736509	CG7369	intron	1567	16.7
Elba3_ChIPnexus_peak_10380b	65	60	0.52	chr3R:14040653-14040816	CG14314	TTS	-1130	16.6
Elba3_ChIPnexus_peak_10426a	179	171	0.511429	chr3R:14484181-14484552	CG31224	promoter-TSS	665	16.6
Elba3_ChIPnexus_peak_10492b	634	624	0.503975	chr3R:15051955-15052478	vib	promoter-TSS	64	16.6	insv_CCAATTGG
Elba3_ChIPnexus_peak_11848	27	56	0.674699	chr3R:27443657-27443764	pasha	promoter-TSS	11	16.6
Elba3_ChIPnexus_peak_1241	210	180	0.538462	chr2L:9914754-9915003	yip2	promoter-TSS	-375	16.6
Elba3_ChIPnexus_peak_13980	134	130	0.507576	chrX:15985603-15985740	Tob	promoter-TSS	-143	16.6
Elba3_ChIPnexus_peak_14511	86	176	0.671756	chrX:21221909-21222081	sol	promoter-TSS	-667	16.6	insv_CCAATTGG
Elba3_ChIPnexus_peak_1621c	444	376	0.541463	chr2L:12618601-12619101	nub	promoter-TSS	68	16.6
Elba3_ChIPnexus_peak_2020	166	280	0.627803	chr2L:16722917-16723155	Cyt-c-p	TTS	1025	16.6
Elba3_ChIPnexus_peak_3152	100	108	0.519231	chr2R:4044013-4044230	Lpin	promoter-TSS	38	16.6
Elba3_ChIPnexus_peak_4613b	134	145	0.519713	chr2R:14706900-14707457	Phb2	exon	206	16.6
Elba3_ChIPnexus_peak_7770	46	114	0.7125	chr3L:18834302-18834489	Indy	promoter-TSS	116	16.6	insv_CCAATTGG
Elba3_ChIPnexus_peak_8516	128	43	0.748538	chr3R:146686-146841	CG9795	intron	1358	16.6		insv_CCAATAAG
Elba3_ChIPnexus_peak_9395	99	104	0.512315	chr3R:6156938-6157100	Bruce	promoter-TSS	56	16.6
Elba3_ChIPnexus_peak_13477c	795	887	0.527348	chrX:11233524-11234015	CG34348	promoter-TSS	-137	16.5	insv_CCAATTGG	insv_CCAATAAG
Elba3_ChIPnexus_peak_234b	148	284	0.657407	chr2L:1969678-1970097	erm	intron	475	16.5	insv_CCAATTGG
Elba3_ChIPnexus_peak_2967	138	170	0.551948	chr2R:2695054-2695234	SdhB	promoter-TSS	13	16.5
Elba3_ChIPnexus_peak_3205	128	121	0.514056	chr2R:4619519-4619778	stmA	intron	1293	16.5		insv_CCAATAAG
Elba3_ChIPnexus_peak_4169	228	314	0.579336	chr2R:11428779-11428991	CG8187	promoter-TSS	-17	16.5
Elba3_ChIPnexus_peak_4185	43	94	0.686131	chr2R:11570208-11570307	Ranbp11	promoter-TSS	33	16.5
Elba3_ChIPnexus_peak_7080	81	38	0.680672	chr3L:13435635-13435740	cmb	promoter-TSS	-7	16.5
Elba3_ChIPnexus_peak_7296	56	44	0.56	chr3L:15092129-15092220	CR43973	intron	428	16.5
Elba3_ChIPnexus_peak_732	346	463	0.572311	chr2L:6337671-6337967	Pez	intron	607	16.5
Elba3_ChIPnexus_peak_7453a	667	544	0.550784	chr3L:16042201-16042577	CR43951	promoter-TSS	54	16.5
Elba3_ChIPnexus_peak_7837b	232	155	0.599483	chr3L:19545325-19545567	Ltn1	promoter-TSS	-56	16.5
Elba3_ChIPnexus_peak_7979	57	129	0.693548	chr3L:20383583-20383684	CR43944	exon	854	16.5
Elba3_ChIPnexus_peak_9254b	134	174	0.564935	chr3R:5238639-5238881	alpha-Man-IIa	promoter-TSS	490	16.5		insv_CCAATAAG
Elba3_ChIPnexus_peak_9641b	106	178	0.626761	chr3R:8239398-8239731	pps	promoter-TSS	14	16.5
Elba3_ChIPnexus_peak_10166b	216	260	0.546218	chr3R:12465738-12466152	nonA-l	promoter-TSS	18	16.4		insv_CCAATAAG
Elba3_ChIPnexus_peak_11841	183	282	0.606452	chr3R:27434479-27434671	CycG	intron	962	16.4
Elba3_ChIPnexus_peak_12033a	262	186	0.584821	chr4:445410-445750	CR43437	Intergenic	-1113	16.4	insv_CCAATTGG
Elba3_ChIPnexus_peak_13110	70	84	0.545455	chrX:7801708-7801820	dpr14	promoter-TSS	83	16.4
Elba3_ChIPnexus_peak_1321	117	203	0.634375	chr2L:10313746-10313970	Usp14	promoter-TSS	512	16.4
Elba3_ChIPnexus_peak_1414	125	129	0.507874	chr2L:10976301-10976442	ATPsynG	promoter-TSS	-8	16.4
Elba3_ChIPnexus_peak_3083	158	146	0.519737	chr2R:3584066-3584204	LRR	intron	-1249	16.4	insv_CCAATTGG
Elba3_ChIPnexus_peak_3114e	2290	2645	0.535968	chr2R:3876424-3877467	ACC	promoter-TSS	274	16.4	insv_CCAATTGG
Elba3_ChIPnexus_peak_3379	184	211	0.534177	chr2R:5856032-5856224	Adam	promoter-TSS	-306	16.4		insv_CCAATAAG
Elba3_ChIPnexus_peak_5159c	329	316	0.510078	chr2R:19264139-19264634	Golgin245	exon	182	16.4
Elba3_ChIPnexus_peak_6136b	265	240	0.524752	chr3L:4690503-4690871	CG18418	promoter-TSS	-617	16.4	insv_CCAATTGG
Elba3_ChIPnexus_peak_6137	100	41	0.70922	chr3L:4708753-4708993	CG13712	TTS	1017	16.4
Elba3_ChIPnexus_peak_6806b	750	1075	0.589041	chr3L:11208786-11209395	CG42671	intron	211	16.4	insv_CCAATTGG
Elba3_ChIPnexus_peak_861b	108	153	0.586207	chr2L:7181703-7182073	CG4495	promoter-TSS	-346	16.4
Elba3_ChIPnexus_peak_9155a	289	267	0.519784	chr3R:4573014-4573607	CG9801	promoter-TSS	87	16.4
Elba3_ChIPnexus_peak_9485	162	196	0.547486	chr3R:7045712-7045887	CG6689	promoter-TSS	-13	16.4
Elba3_ChIPnexus_peak_10204b	319	300	0.515347	chr3R:12683353-12684079	mir-iab-8	intron	-1652	16.3		insv_CCAATAAG
Elba3_ChIPnexus_peak_10235b	105	191	0.64527	chr3R:12803740-12803931	Actn3	promoter-TSS	-318	16.3	insv_CCAATTGG
Elba3_ChIPnexus_peak_10329d	754	761	0.50231	chr3R:13621224-13622069	pasi1	TTS	849	16.3	insv_CCAATTGG	insv_CCAATAAG
Elba3_ChIPnexus_peak_10474	265	220	0.546392	chr3R:14917965-14918243	cdi	intron	1888	16.3
Elba3_ChIPnexus_peak_12474a	182	135	0.574132	chrX:1716469-1716760	CG14811	promoter-TSS	-200	16.3
Elba3_ChIPnexus_peak_13878f	578	610	0.513468	chrX:15487603-15488340	CG9220	promoter-TSS	-404	16.3		insv_CCAATAAG
Elba3_ChIPnexus_peak_4561	97	92	0.513228	chr2R:14313735-14314076	CG12263	promoter-TSS	-21	16.3
Elba3_ChIPnexus_peak_5516a	175	184	0.512535	chr3L:171598-171864	p130CAS	promoter-TSS	-10	16.3	insv_CCAATTGG
Elba3_ChIPnexus_peak_8544a	284	274	0.508961	chr3R:262992-263367	CG14650	promoter-TSS	70	16.3	insv_CCAATTGG
Elba3_ChIPnexus_peak_8544b	284	274	0.508961	chr3R:262992-263367	CG14650	promoter-TSS	70	16.3	insv_CCAATTGG
Elba3_ChIPnexus_peak_8719	136	137	0.501832	chr3R:1342853-1343012	Itp-r83A	promoter-TSS	93	16.3
Elba3_ChIPnexus_peak_12531a	351	435	0.553435	chrX:2052399-2052845	wapl	TTS	394	16.2		insv_CCAATAAG
Elba3_ChIPnexus_peak_1900a	144	70	0.672897	chr2L:15731696-15731957	CycE	promoter-TSS	-42	16.2
Elba3_ChIPnexus_peak_1912a	284	275	0.50805	chr2L:15763475-15763980	CG3793	promoter-TSS	-493	16.2	insv_CCAATTGG
Elba3_ChIPnexus_peak_2367c	295	389	0.568713	chr2L:19866707-19867197	sick	intron	771	16.2
Elba3_ChIPnexus_peak_2535d	1155	1457	0.55781	chr2L:21237168-21238138	Hr39	promoter-TSS	403	16.2
Elba3_ChIPnexus_peak_5591	104	96	0.52	chr3L:539589-539717	klar	intron	961	16.2
Elba3_ChIPnexus_peak_5923	83	115	0.580808	chr3L:3121372-3121539	prominin-like	intron	1710	16.2		insv_CCAATAAG
Elba3_ChIPnexus_peak_8863	86	108	0.556701	chr3R:2470622-2470808	CG1315	promoter-TSS	-559	16.2		insv_CCAATAAG
Elba3_ChIPnexus_peak_9411	77	73	0.513333	chr3R:6238951-6239072	Rrp46	promoter-TSS	-12	16.2
Elba3_ChIPnexus_peak_10376b	250	244	0.506073	chr3R:14024133-14024391	Ssdp	intron	1055	16.1
Elba3_ChIPnexus_peak_11579	115	110	0.511111	chr3R:24938361-24938566	alpha-Man-Ib	promoter-TSS	81	16.1
Elba3_ChIPnexus_peak_13205b	219	358	0.620451	chrX:8454905-8455109	Trf4-1	promoter-TSS	79	16.1
Elba3_ChIPnexus_peak_14059c	245	297	0.54797	chrX:16504545-16505136	mbt	TTS	122	16.1
Elba3_ChIPnexus_peak_2343	40	37	0.519481	chr2L:19701001-19701158	scw	promoter-TSS	-111	16.1		insv_CCAATAAG
Elba3_ChIPnexus_peak_8897a	906	903	0.500829	chr3R:2674355-2674815	Scr	promoter-TSS	-358	16.1
Elba3_ChIPnexus_peak_9791	175	108	0.618375	chr3R:9637341-9637629	tal-3A	Intergenic	-1346	16.1
Elba3_ChIPnexus_peak_10942b	1034	1280	0.553155	chr3R:19104523-19105182	orb	5'UTR	1726	16	insv_CCAATTGG
Elba3_ChIPnexus_peak_1395	99	120	0.547945	chr2L:10743770-10743982	CG6729	promoter-TSS	59	16
Elba3_ChIPnexus_peak_1521	185	127	0.592949	chr2L:12002072-12002330	CG6746	promoter-TSS	65	16
Elba3_ChIPnexus_peak_1523	193	202	0.511392	chr2L:12003551-12003790	CG6746	Intergenic	-1404	16
Elba3_ChIPnexus_peak_1972	316	260	0.548611	chr2L:16352399-16352670	CG42231	promoter-TSS	94	16
Elba3_ChIPnexus_peak_2987a	126	116	0.520661	chr2R:2879847-2880060	Tsp42Ea	promoter-TSS	-228	16	insv_CCAATTGG
Elba3_ChIPnexus_peak_3930	84	86	0.505882	chr2R:9728924-9729033	CG6357	TTS	1420	16
Elba3_ChIPnexus_peak_6182	109	108	0.502304	chr3L:5600636-5600799	Eaf6	TTS	683	16
Elba3_ChIPnexus_peak_6391b	334	288	0.536977	chr3L:7647436-7647920	CG7492	TTS	174	16
Elba3_ChIPnexus_peak_7130b	159	165	0.509259	chr3L:14021618-14021796	Ptip	TTS	514	16
Elba3_ChIPnexus_peak_7554b	217	119	0.645833	chr3L:16723721-16724014	Dbp73D	promoter-TSS	51	16
Elba3_ChIPnexus_peak_7958	276	257	0.517824	chr3L:20296279-20296547	SCCRO4	TTS	882	16
Elba3_ChIPnexus_peak_9640b	251	158	0.613692	chr3R:8233936-8234296	CG5196	promoter-TSS	78	16
Elba3_ChIPnexus_peak_10419a	155	233	0.600515	chr3R:14371087-14371307	fru	5'UTR	111	15.9	insv_CCAATTGG
Elba3_ChIPnexus_peak_10459	67	92	0.578616	chr3R:14809751-14809862	gukh	promoter-TSS	59	15.9
Elba3_ChIPnexus_peak_11147a	96	121	0.557604	chr3R:20475676-20475931	puf	promoter-TSS	-38	15.9
Elba3_ChIPnexus_peak_304b	216	205	0.513064	chr2L:2577101-2577501	insv	promoter-TSS	-304	15.9
Elba3_ChIPnexus_peak_3223	125	120	0.510204	chr2R:4810206-4810397	CG8243	promoter-TSS	11	15.9
Elba3_ChIPnexus_peak_377e	1004	864	0.537473	chr2L:3158623-3159685	Mad	promoter-TSS	489	15.9	insv_CCAATTGG
Elba3_ChIPnexus_peak_4274a	150	259	0.633252	chr2R:12037610-12037806	lbk	promoter-TSS	80	15.9
Elba3_ChIPnexus_peak_4274b	150	259	0.633252	chr2R:12037610-12037806	lbk	promoter-TSS	80	15.9
Elba3_ChIPnexus_peak_6134c	334	248	0.573883	chr3L:4625755-4626225	Src64B	promoter-TSS	142	15.9
Elba3_ChIPnexus_peak_7077a	183	249	0.576389	chr3L:13426439-13426878	CG10713	intron	1671	15.9	insv_CCAATTGG
Elba3_ChIPnexus_peak_9647c	314	276	0.532203	chr3R:8265236-8265817	Desat1	promoter-TSS	204	15.9	insv_CCAATTGG
Elba3_ChIPnexus_peak_10650	116	121	0.510549	chr3R:16739588-16739828	hdly	promoter-TSS	-310	15.8	insv_CCAATTGG
Elba3_ChIPnexus_peak_1116	70	95	0.575758	chr2L:8942843-8942996	CG9515	promoter-TSS	338	15.8
Elba3_ChIPnexus_peak_13034b	110	163	0.59707	chrX:7091021-7091493	CG9650	5'UTR	1195	15.8	insv_CCAATTGG
Elba3_ChIPnexus_peak_13543	72	106	0.595506	chrX:11615244-11615336	Tango10	exon	773	15.8
Elba3_ChIPnexus_peak_13612a	216	228	0.513514	chrX:12490021-12490353	Sec16	promoter-TSS	107	15.8
Elba3_ChIPnexus_peak_14323	188	183	0.506739	chrX:19114999-19115338	CG7884	intron	513	15.8
Elba3_ChIPnexus_peak_2886	93	116	0.555024	chr2R:2055830-2056069	EcR	intron	643	15.8
Elba3_ChIPnexus_peak_3060c	188	140	0.573171	chr2R:3406719-3407026	CG2144	promoter-TSS	87	15.8
Elba3_ChIPnexus_peak_3075	73	66	0.52518	chr2R:3521623-3521788	CR45131	TTS	1019	15.8		insv_CCAATAAG
Elba3_ChIPnexus_peak_3095	79	100	0.558659	chr2R:3712934-3713105	phr	promoter-TSS	-7	15.8
Elba3_ChIPnexus_peak_3211b	497	443	0.528723	chr2R:4778830-4779333	CG8272	promoter-TSS	-175	15.8	insv_CCAATTGG
Elba3_ChIPnexus_peak_3267	170	89	0.656371	chr2R:5020911-5021035	Hydr1	promoter-TSS	-41	15.8
Elba3_ChIPnexus_peak_3997c	311	295	0.513201	chr2R:10126794-10127256	CG8485	promoter-TSS	-100	15.8
Elba3_ChIPnexus_peak_4232b	88	166	0.653543	chr2R:11878132-11878566	CG8314	TTS	442	15.8
Elba3_ChIPnexus_peak_5126	141	79	0.640909	chr2R:18825822-18825965	CG9849	TTS	594	15.8
Elba3_ChIPnexus_peak_518	98	70	0.583333	chr2L:4578148-4578333	HP6	promoter-TSS	-22	15.8
Elba3_ChIPnexus_peak_5731a	239	191	0.555814	chr3L:1496433-1496751	CG12084	promoter-TSS	51	15.8
Elba3_ChIPnexus_peak_5957	91	49	0.65	chr3L:3290928-3291044	CG12009	promoter-TSS	-473	15.8
Elba3_ChIPnexus_peak_6669b	322	313	0.507087	chr3L:9849317-9849600	RasGAP1	Intergenic	-1073	15.8		insv_CCAATAAG
Elba3_ChIPnexus_peak_7181	25	27	0.519231	chr3L:14323296-14323362	CG13482	TTS	883	15.8		insv_CCAATAAG
Elba3_ChIPnexus_peak_741b	94	100	0.515464	chr2L:6424213-6424451	Fic	promoter-TSS	-4	15.8		insv_CCAATAAG
Elba3_ChIPnexus_peak_7475	95	93	0.505319	chr3L:16124635-16124789	Trs20	promoter-TSS	20	15.8
Elba3_ChIPnexus_peak_7596b	298	258	0.535971	chr3L:17028391-17028850	beg	promoter-TSS	-148	15.8	insv_CCAATTGG
Elba3_ChIPnexus_peak_8140a	198	227	0.534118	chr3L:21327766-21328400	Tsr1	promoter-TSS	-232	15.8
Elba3_ChIPnexus_peak_9273b	174	174	0.5	chr3R:5341817-5342042	CG8176	promoter-TSS	200	15.8
Elba3_ChIPnexus_peak_1034	157	99	0.613281	chr2L:8311014-8311257	CG7810	promoter-TSS	60	15.7
Elba3_ChIPnexus_peak_11144b	889	611	0.592667	chr3R:20455732-20456319	atl	promoter-TSS	12	15.7
Elba3_ChIPnexus_peak_11601d	574	724	0.557781	chr3R:25054774-25055482	Usp1	5'UTR	245	15.7	insv_CCAATTGG	insv_CCAATAAG
Elba3_ChIPnexus_peak_12514b	195	198	0.503817	chrX:1974450-1974924	Unc-76	promoter-TSS	44	15.7	insv_CCAATTGG
Elba3_ChIPnexus_peak_1335b	236	199	0.542529	chr2L:10343952-10344211	CG5022	promoter-TSS	-361	15.7
Elba3_ChIPnexus_peak_14014d	564	693	0.551313	chrX:16213381-16213891	Cyp1	intron	767	15.7	insv_CCAATTGG
Elba3_ChIPnexus_peak_1505c	1197	1181	0.503364	chr2L:11808741-11809224	crol	promoter-TSS	-10	15.7	insv_CCAATTGG
Elba3_ChIPnexus_peak_2983b	398	453	0.532315	chr2R:2858529-2859238	mim	TTS	259	15.7	insv_CCAATTGG
Elba3_ChIPnexus_peak_3296f	711	645	0.524336	chr2R:5179298-5180286	Drep2	promoter-TSS	430	15.7
Elba3_ChIPnexus_peak_670a	1062	1088	0.506047	chr2L:5906993-5907753	bchs	intron	204	15.7
Elba3_ChIPnexus_peak_7173c	341	241	0.585911	chr3L:14267024-14267559	fz	promoter-TSS	-152	15.7
Elba3_ChIPnexus_peak_7898b	271	294	0.520354	chr3L:19902804-19903060	Mi-2	promoter-TSS	383	15.7	insv_CCAATTGG
Elba3_ChIPnexus_peak_9603	123	106	0.537118	chr3R:7819497-7819680	mfas	promoter-TSS	-551	15.7
Elba3_ChIPnexus_peak_11665a	1288	1010	0.560487	chr3R:25600210-25600844	CR46110	non-coding	246	15.6	insv_CCAATTGG	insv_CCAATAAG
Elba3_ChIPnexus_peak_11687	118	63	0.651934	chr3R:25761521-25761717	eIF2B-alpha	promoter-TSS	-9	15.6
Elba3_ChIPnexus_peak_12924	59	45	0.567308	chrX:6259951-6260034	Marf	promoter-TSS	10	15.6
Elba3_ChIPnexus_peak_14215c	2022	1483	0.57689	chrX:17720761-17721648	Socs16D	TTS	349	15.6	insv_CCAATTGG
Elba3_ChIPnexus_peak_1667	126	114	0.525	chr2L:13179174-13179338	CG5287	promoter-TSS	9	15.6
Elba3_ChIPnexus_peak_2262b	797	554	0.589933	chr2L:19134347-19135106	l(2)37Cg	intron	507	15.6	insv_CCAATTGG	insv_CCAATAAG
Elba3_ChIPnexus_peak_3156d	268	373	0.581903	chr2R:4061528-4062166	LRP1	promoter-TSS	177	15.6
Elba3_ChIPnexus_peak_3609	169	137	0.552288	chr2R:7506405-7506637	Egm	promoter-TSS	7	15.6
Elba3_ChIPnexus_peak_4824	156	90	0.634146	chr2R:16510928-16511070	FAM21	promoter-TSS	-53	15.6
Elba3_ChIPnexus_peak_5371	59	103	0.635802	chr2R:20789364-20789454	Tpc2	intron	-1152	15.6		insv_CCAATAAG
Elba3_ChIPnexus_peak_6911b	84	115	0.577889	chr3L:12186646-12187070	thoc6	promoter-TSS	-70	15.6
Elba3_ChIPnexus_peak_7581b	180	176	0.505618	chr3L:16846665-16846950	sina	promoter-TSS	-44	15.6
Elba3_ChIPnexus_peak_9072a	302	227	0.570888	chr3R:4023122-4023558	CR43302	promoter-TSS	93	15.6
Elba3_ChIPnexus_peak_9231c	355	339	0.511527	chr3R:5092407-5093039	Vps16A	promoter-TSS	-18	15.6
Elba3_ChIPnexus_peak_9967b	267	228	0.539394	chr3R:11050922-11051381	CG31344	promoter-TSS	-100	15.6
Elba3_ChIPnexus_peak_10579c	608	617	0.503673	chr3R:16079475-16079889	cic	intron	1190	15.5	insv_CCAATTGG
Elba3_ChIPnexus_peak_11317b	212	224	0.513761	chr3R:21843317-21843575	E(spl)m2-BFM	promoter-TSS	-254	15.5
Elba3_ChIPnexus_peak_1135	43	101	0.701389	chr2L:9125743-9125845	CG32982	promoter-TSS	57	15.5
Elba3_ChIPnexus_peak_5559	96	143	0.598326	chr3L:361426-361581	CG1233	promoter-TSS	31	15.5
Elba3_ChIPnexus_peak_5678c	214	199	0.51816	chr3L:1034306-1034952	CG9205	promoter-TSS	-68	15.5
Elba3_ChIPnexus_peak_7089	108	95	0.53202	chr3L:13506451-13506624	Liprin-beta	promoter-TSS	73	15.5	insv_CCAATTGG
Elba3_ChIPnexus_peak_8053a	165	180	0.521739	chr3L:20771857-20772052	Pex14	promoter-TSS	55	15.5
Elba3_ChIPnexus_peak_9880	94	66	0.5875	chr3R:10337534-10337618	mRpL11	promoter-TSS	16	15.5
Elba3_ChIPnexus_peak_10855	148	225	0.603217	chr3R:18246722-18246924	Nop56	promoter-TSS	-33	15.4
Elba3_ChIPnexus_peak_165a	666	593	0.528991	chr2L:1157550-1158259	capt	promoter-TSS	358	15.4	insv_CCAATTGG
Elba3_ChIPnexus_peak_2816b	208	163	0.560647	chr2R:1613468-1613806	ap	5'UTR	700	15.4
Elba3_ChIPnexus_peak_5302	85	66	0.562914	chr2R:20257350-20257489	CR44811	promoter-TSS	-207	15.4
Elba3_ChIPnexus_peak_5703	146	177	0.547988	chr3L:1329347-1329497	ND-ACP	promoter-TSS	-527	15.4
Elba3_ChIPnexus_peak_6156	102	109	0.516588	chr3L:5132468-5132776	CHMP2B	promoter-TSS	-97	15.4
Elba3_ChIPnexus_peak_7850c	208	239	0.534676	chr3L:19611299-19611720	l(3)76BDm	promoter-TSS	112	15.4
Elba3_ChIPnexus_peak_10136	102	122	0.544643	chr3R:12269394-12269553	CG14882	promoter-TSS	507	15.3		insv_CCAATAAG
Elba3_ChIPnexus_peak_10552	107	101	0.514423	chr3R:15750984-15751182	CG4462	promoter-TSS	10	15.3		insv_CCAATAAG
Elba3_ChIPnexus_peak_12705b	238	189	0.557377	chrX:4003228-4003415	cib	5'UTR	339	15.3	insv_CCAATTGG
Elba3_ChIPnexus_peak_12979a	285	265	0.518182	chrX:6714777-6715086	Nf-YC	promoter-TSS	21	15.3
Elba3_ChIPnexus_peak_13452a	323	180	0.642147	chrX:11002707-11003070	Hsp60A	promoter-TSS	373	15.3
Elba3_ChIPnexus_peak_13973	171	177	0.508621	chrX:15898333-15898733	vap	intron	1312	15.3	insv_CCAATTGG
Elba3_ChIPnexus_peak_2301	46	53	0.535354	chr2L:19413789-19413901	Pax	intron	632	15.3		insv_CCAATAAG
Elba3_ChIPnexus_peak_3130	259	177	0.594037	chr2R:3954078-3954257	CG17977	3'UTR	993	15.3		insv_CCAATAAG
Elba3_ChIPnexus_peak_3882	103	178	0.633452	chr2R:9371552-9371666	arr	promoter-TSS	-875	15.3	insv_CCAATTGG
Elba3_ChIPnexus_peak_4068b	316	323	0.505477	chr2R:10656246-10656965	Spred	TTS	323	15.3
Elba3_ChIPnexus_peak_4556b	950	904	0.512406	chr2R:14245028-14245686	sbb	promoter-TSS	-556	15.3
Elba3_ChIPnexus_peak_5181b	323	433	0.572751	chr2R:19468052-19468573	apt	promoter-TSS	-301	15.3
Elba3_ChIPnexus_peak_7517b	305	360	0.541353	chr3L:16478240-16478735	aos	intron	-1737	15.3		insv_CCAATAAG
Elba3_ChIPnexus_peak_8054	145	116	0.555556	chr3L:20772313-20772496	Pex14	exon	505	15.3
Elba3_ChIPnexus_peak_8513a	229	250	0.521921	chr3R:136321-136778	Vps24	promoter-TSS	120	15.3
Elba3_ChIPnexus_peak_9196	106	110	0.509259	chr3R:4834085-4834246	CG11983	promoter-TSS	-27	15.3		insv_CCAATAAG
Elba3_ChIPnexus_peak_10659	57	142	0.713568	chr3R:16885278-16885432	Mvl	5'UTR	1020	15.2		insv_CCAATAAG
Elba3_ChIPnexus_peak_13257	145	95	0.604167	chrX:9004240-9004404	AP-1gamma	promoter-TSS	-353	15.2	insv_CCAATTGG
Elba3_ChIPnexus_peak_13584b	222	197	0.529833	chrX:11922298-11922793	Usp7	5'UTR	520	15.2
Elba3_ChIPnexus_peak_13621	295	194	0.603272	chrX:12526023-12526363	Tomosyn	intron	555	15.2		insv_CCAATAAG
Elba3_ChIPnexus_peak_5023b	189	203	0.517857	chr2R:18011540-18011721	mei-S332	TTS	1213	15.2
Elba3_ChIPnexus_peak_8933c	413	386	0.516896	chr3R:2862990-2863535	CR44933	promoter-TSS	-338	15.2
Elba3_ChIPnexus_peak_9385a	404	355	0.532279	chr3R:6090455-6090842	CG43143	intron	620	15.2
Elba3_ChIPnexus_peak_9764	92	110	0.544554	chr3R:9502340-9502503	Lkb1	promoter-TSS	10	15.2
Elba3_ChIPnexus_peak_10663b	342	546	0.614865	chr3R:16898796-16899199	r-l	promoter-TSS	44	15.1	insv_CCAATTGG	insv_CCAATAAG
Elba3_ChIPnexus_peak_1069	81	77	0.512658	chr2L:8488740-8488950	CG13088	promoter-TSS	-136	15.1
Elba3_ChIPnexus_peak_10792a	137	108	0.559184	chr3R:17603439-17603688	RpI12	promoter-TSS	6	15.1
Elba3_ChIPnexus_peak_13121	198	292	0.595918	chrX:7839017-7839282	l(1)G0193	promoter-TSS	-431	15.1	insv_CCAATTGG
Elba3_ChIPnexus_peak_13160	332	216	0.605839	chrX:8070551-8071076	slpr	5'UTR	405	15.1
Elba3_ChIPnexus_peak_1354	97	115	0.542453	chr2L:10413895-10414151	Klp31E	promoter-TSS	6	15.1
Elba3_ChIPnexus_peak_2367a	295	389	0.568713	chr2L:19866707-19867197	sick	intron	771	15.1
Elba3_ChIPnexus_peak_2656b	334	303	0.524333	chr2L:22132944-22133276	CG42748	TTS	-1223	15.1	insv_CCAATTGG
Elba3_ChIPnexus_peak_3435c	411	433	0.513033	chr2R:6308498-6308988	CG11825	promoter-TSS	-169	15.1
Elba3_ChIPnexus_peak_3566a	112	99	0.530806	chr2R:7191880-7192011	CG7741	exon	945	15.1		insv_CCAATAAG
Elba3_ChIPnexus_peak_3623b	166	154	0.51875	chr2R:7566713-7567046	Roc2	promoter-TSS	-20	15.1
Elba3_ChIPnexus_peak_4472	139	157	0.530405	chr2R:13612790-13612949	Snx16	TTS	1483	15.1
Elba3_ChIPnexus_peak_6772	53	73	0.579365	chr3L:11058018-11058153	SuUR	promoter-TSS	-6	15.1
Elba3_ChIPnexus_peak_6948	226	156	0.591623	chr3L:12498962-12499364	vih	TTS	1771	15.1
Elba3_ChIPnexus_peak_7870	106	101	0.512077	chr3L:19785720-19785903	CG42637	intron	858	15.1	insv_CCAATTGG
Elba3_ChIPnexus_peak_105	66	34	0.66	chr2L:568226-568460	CG2807	promoter-TSS	3	15
Elba3_ChIPnexus_peak_10739	212	152	0.582418	chr3R:17324929-17325131	CR44032	promoter-TSS	97	15
Elba3_ChIPnexus_peak_11375b	270	328	0.548495	chr3R:22692519-22692793	His2Av	promoter-TSS	5	15
Elba3_ChIPnexus_peak_13899	202	184	0.523316	chrX:15630883-15631142	Arp6	TTS	141	15
Elba3_ChIPnexus_peak_1506	251	137	0.646907	chr2L:11809369-11809495	crol	promoter-TSS	6	15
Elba3_ChIPnexus_peak_2752c	477	285	0.625984	chr2R:675432-676212	CG12547	exon	325	15		insv_CCAATAAG
Elba3_ChIPnexus_peak_3183b	704	713	0.503176	chr2R:4501995-4502303	Cirl	promoter-TSS	-78	15
Elba3_ChIPnexus_peak_3530d	254	203	0.555799	chr2R:6994086-6994491	luna	promoter-TSS	33	15
Elba3_ChIPnexus_peak_6144c	173	123	0.584459	chr3L:4825013-4825392	Dhc64C	promoter-TSS	485	15		insv_CCAATAAG
Elba3_ChIPnexus_peak_7085a	369	412	0.527529	chr3L:13479143-13480004	Abp1	promoter-TSS	-193	15
Elba3_ChIPnexus_peak_7125a	1223	1371	0.528527	chr3L:13995186-13996176	upSET	promoter-TSS	454	15		insv_CCAATAAG
Elba3_ChIPnexus_peak_7443	99	59	0.626582	chr3L:16008812-16008940	CR45998	Intergenic	-1761	15	insv_CCAATTGG
Elba3_ChIPnexus_peak_7843c	369	358	0.507565	chr3L:19579008-19579711	CG9330	promoter-TSS	6	15
Elba3_ChIPnexus_peak_7969b	1438	1142	0.557364	chr3L:20342555-20343093	eRF1	intron	787	15	insv_CCAATTGG
Elba3_ChIPnexus_peak_8615a	503	471	0.516427	chr3R:678034-678394	opa	promoter-TSS	-321	15	insv_CCAATTGG
Elba3_ChIPnexus_peak_10684a	581	558	0.510097	chr3R:16966395-16967151	SNF4Agamma	TTS	312	14.9		insv_CCAATAAG
Elba3_ChIPnexus_peak_11185	112	163	0.592727	chr3R:20719772-20719945	CG31121	promoter-TSS	469	14.9
Elba3_ChIPnexus_peak_1130	97	96	0.502591	chr2L:9117555-9117678	CR44617	Intergenic	-1966	14.9	insv_CCAATTGG
Elba3_ChIPnexus_peak_11308	164	286	0.635556	chr3R:21808475-21808876	Nf1	promoter-TSS	-60	14.9	insv_CCAATTGG
Elba3_ChIPnexus_peak_12889b	100	145	0.591837	chrX:5931007-5931275	rux	promoter-TSS	154	14.9
Elba3_ChIPnexus_peak_1309	81	77	0.512658	chr2L:10278488-10278605	Utx	promoter-TSS	265	14.9
Elba3_ChIPnexus_peak_13488a	187	158	0.542029	chrX:11263419-11263748	dlg1	promoter-TSS	-115	14.9	insv_CCAATTGG
Elba3_ChIPnexus_peak_1455b	71	69	0.507143	chr2L:11280202-11280347	Ppt2	promoter-TSS	-24	14.9
Elba3_ChIPnexus_peak_226	106	176	0.624113	chr2L:1884426-1884622	Wdr62	promoter-TSS	-98	14.9
Elba3_ChIPnexus_peak_230c	332	273	0.54876	chr2L:1954499-1955048	erm	promoter-TSS	-220	14.9
Elba3_ChIPnexus_peak_3286a	256	237	0.51927	chr2R:5094786-5095183	VhaAC45	promoter-TSS	-82	14.9	insv_CCAATTGG
Elba3_ChIPnexus_peak_3431a	112	72	0.608696	chr2R:6197443-6197742	CG12909	promoter-TSS	-26	14.9
Elba3_ChIPnexus_peak_4904a	191	217	0.531863	chr2R:17057845-17058227	LSm1	promoter-TSS	141	14.9
Elba3_ChIPnexus_peak_5288b	139	148	0.515679	chr2R:20046548-20047012	CG42568	promoter-TSS	55	14.9
Elba3_ChIPnexus_peak_591a	265	250	0.514563	chr2L:5100070-5100317	ND-13A	promoter-TSS	9	14.9
Elba3_ChIPnexus_peak_8279	83	55	0.601449	chr3L:22281179-22281339	Hem	promoter-TSS	36	14.9
Elba3_ChIPnexus_peak_11839a	337	301	0.528213	chr3R:27406367-27406971	rod	promoter-TSS	-4	14.8
Elba3_ChIPnexus_peak_12431	222	224	0.502242	chrX:1183001-1183343	CG32812	TTS	1173	14.8	insv_CCAATTGG
Elba3_ChIPnexus_peak_14013	200	169	0.542005	chrX:16213108-16213242	Cyp1	intron	1228	14.8	insv_CCAATTGG
Elba3_ChIPnexus_peak_2074b	759	831	0.522642	chr2L:17384662-17385180	CLIP-190	promoter-TSS	-94	14.8		insv_CCAATAAG
Elba3_ChIPnexus_peak_3481	129	105	0.551282	chr2R:6533078-6533323	Elp2	promoter-TSS	-40	14.8
Elba3_ChIPnexus_peak_4452	28	35	0.555556	chr2R:13504044-13504146	snoRNA:Or-aca4	promoter-TSS	-166	14.8
Elba3_ChIPnexus_peak_4994d	342	248	0.579661	chr2R:17600586-17600934	HmgD	promoter-TSS	-101	14.8
Elba3_ChIPnexus_peak_6110a	573	476	0.546235	chr3L:4363457-4363815	Cip4	promoter-TSS	338	14.8
Elba3_ChIPnexus_peak_6350c	640	589	0.520749	chr3L:7327859-7328431	CG43780	TTS	181	14.8
Elba3_ChIPnexus_peak_7873	115	99	0.537383	chr3L:19799140-19799237	CG15881	promoter-TSS	-7	14.8
Elba3_ChIPnexus_peak_8102	215	184	0.538847	chr3L:21050024-21050353	siz	intron	-1744	14.8
Elba3_ChIPnexus_peak_8496b	149	138	0.519164	chr3R:18-403	CG12581	promoter-TSS	-144	14.8
Elba3_ChIPnexus_peak_9349b	434	490	0.530303	chr3R:5700188-5700520	Glut4EF	promoter-TSS	-49	14.8		insv_CCAATAAG
Elba3_ChIPnexus_peak_9349c	434	490	0.530303	chr3R:5700188-5700520	Glut4EF	promoter-TSS	-49	14.8		insv_CCAATAAG
Elba3_ChIPnexus_peak_936a	72	106	0.595506	chr2L:7811422-7811601	LanB1	promoter-TSS	73	14.8
Elba3_ChIPnexus_peak_10314	185	216	0.538653	chr3R:13512663-13512856	CG31249	promoter-TSS	34	14.7
Elba3_ChIPnexus_peak_10520d	313	337	0.518462	chr3R:15289711-15290239	Dys	intron	720	14.7
Elba3_ChIPnexus_peak_11820	122	145	0.543071	chr3R:27080438-27080697	CG1750	promoter-TSS	55	14.7
Elba3_ChIPnexus_peak_13143b	352	395	0.528782	chrX:7994740-7995099	CG2258	promoter-TSS	568	14.7	insv_CCAATTGG	insv_CCAATAAG
Elba3_ChIPnexus_peak_13155a	135	254	0.652956	chrX:8039570-8039982	CG2129	promoter-TSS	-96	14.7	insv_CCAATTGG	insv_CCAATAAG
Elba3_ChIPnexus_peak_14215b	2022	1483	0.57689	chrX:17720761-17721648	Socs16D	TTS	349	14.7	insv_CCAATTGG
Elba3_ChIPnexus_peak_2173	78	91	0.538462	chr2L:18680105-18680248	CG31751	exon	1460	14.7		insv_CCAATAAG
Elba3_ChIPnexus_peak_4321	110	146	0.570312	chr2R:12403054-12403235	Sema2a	promoter-TSS	-511	14.7
Elba3_ChIPnexus_peak_4581	99	51	0.66	chr2R:14502437-14502615	mRpS28	promoter-TSS	-3	14.7
Elba3_ChIPnexus_peak_6254	280	306	0.522184	chr3L:6177991-6178281	D19B	promoter-TSS	-116	14.7
Elba3_ChIPnexus_peak_6621	95	135	0.586957	chr3L:9469978-9470216	Uch-L5	promoter-TSS	-32	14.7
Elba3_ChIPnexus_peak_6933b	201	145	0.580925	chr3L:12392315-12392701	CG32104	promoter-TSS	-86	14.7	insv_CCAATTGG
Elba3_ChIPnexus_peak_8699e	941	1190	0.558423	chr3R:1193278-1194112	Cerk	promoter-TSS	333	14.7	insv_CCAATTGG
Elba3_ChIPnexus_peak_9918d	479	337	0.58701	chr3R:10549427-10550070	kibra	TTS	235	14.7
Elba3_ChIPnexus_peak_10408	132	116	0.532258	chr3R:14199962-14200188	CR44946	promoter-TSS	-183	14.6	insv_CCAATTGG
Elba3_ChIPnexus_peak_12338	89	47	0.654412	chrX:370512-370658	ebo	promoter-TSS	27	14.6
Elba3_ChIPnexus_peak_12482	119	109	0.52193	chrX:1762783-1762936	Pex5	promoter-TSS	-23	14.6
Elba3_ChIPnexus_peak_13970	125	149	0.543796	chrX:15887078-15887259	exd	intron	199	14.6	insv_CCAATTGG
Elba3_ChIPnexus_peak_14064	85	140	0.622222	chrX:16534983-16535091	mthl1	promoter-TSS	36	14.6
Elba3_ChIPnexus_peak_2102b	278	214	0.565041	chr2L:17754099-17754415	CadN	intron	-1911	14.6
Elba3_ChIPnexus_peak_2128	144	115	0.555985	chr2L:18357187-18357389	Acp36DE	exon	1738	14.6
Elba3_ChIPnexus_peak_2335	253	267	0.513462	chr2L:19575507-19575689	spi	promoter-TSS	-11	14.6
Elba3_ChIPnexus_peak_3068b	191	185	0.507979	chr2R:3454143-3454448	Vps13	promoter-TSS	-19	14.6
Elba3_ChIPnexus_peak_4067	392	343	0.533333	chr2R:10643306-10643841	CG10151	promoter-TSS	28	14.6
Elba3_ChIPnexus_peak_5415a	204	166	0.551351	chr2RHet:200060-200490	rl	intron	1586	14.6
Elba3_ChIPnexus_peak_5617	240	231	0.509554	chr3L:681857-682043	CG3386	TTS	111	14.6
Elba3_ChIPnexus_peak_6680	287	235	0.549808	chr3L:9891619-9891926	nudE	promoter-TSS	-31	14.6
Elba3_ChIPnexus_peak_9370a	784	561	0.5829	chr3R:5934975-5935417	Fmr1	promoter-TSS	134	14.6		insv_CCAATAAG
Elba3_ChIPnexus_peak_9827b	166	171	0.507418	chr3R:9851907-9852316	rdx	promoter-TSS	-427	14.6	insv_CCAATTGG
Elba3_ChIPnexus_peak_10517b	87	85	0.505814	chr3R:15229031-15229267	CG5316	promoter-TSS	-28	14.5
Elba3_ChIPnexus_peak_10944a	243	265	0.521654	chr3R:19114075-19114558	CG17083	promoter-TSS	-543	14.5	insv_CCAATTGG	insv_CCAATAAG
Elba3_ChIPnexus_peak_12955b	25	68	0.731183	chrX:6582750-6582873	CG3184	promoter-TSS	-4	14.5
Elba3_ChIPnexus_peak_13672a	242	291	0.545966	chrX:13022750-13023091	CG15717	promoter-TSS	-65	14.5
Elba3_ChIPnexus_peak_9231d	355	339	0.511527	chr3R:5092407-5093039	Vps16A	promoter-TSS	-18	14.5
Elba3_ChIPnexus_peak_9735a	208	270	0.564854	chr3R:9207481-9207945	Droj2	promoter-TSS	-115	14.5
Elba3_ChIPnexus_peak_9812a	195	210	0.518519	chr3R:9790333-9790800	Orc2	promoter-TSS	-41	14.5
Elba3_ChIPnexus_peak_10112	197	122	0.617555	chr3R:12099496-12099661	gish	intron	855	14.4
Elba3_ChIPnexus_peak_12758	35	80	0.695652	chrX:4530315-4530436	pon	promoter-TSS	24	14.4
Elba3_ChIPnexus_peak_128b	137	99	0.580508	chr2L:815815-816105	Saf6	promoter-TSS	-10	14.4
Elba3_ChIPnexus_peak_13177b	970	1099	0.531174	chrX:8165276-8165817	Corp	promoter-TSS	-104	14.4	insv_CCAATTGG
Elba3_ChIPnexus_peak_14523	96	70	0.578313	chrX:21258855-21259014	Hlc	promoter-TSS	39	14.4
Elba3_ChIPnexus_peak_3063c	175	322	0.647887	chr2R:3418271-3418585	Drat	promoter-TSS	-28	14.4
Elba3_ChIPnexus_peak_3488a	52	55	0.514019	chr2R:6615565-6615819	Rab3	TTS	1016	14.4	insv_CCAATTGG
Elba3_ChIPnexus_peak_4292	23	109	0.825758	chr2R:12118196-12118268	CG15706	promoter-TSS	-47	14.4
Elba3_ChIPnexus_peak_473	98	81	0.547486	chr2L:4279680-4279801	Art2	promoter-TSS	-425	14.4
Elba3_ChIPnexus_peak_4969a	130	193	0.597523	chr2R:17511695-17512032	PTP-ER	promoter-TSS	88	14.4
Elba3_ChIPnexus_peak_5339	111	102	0.521127	chr2R:20550242-20550387	Cpr60D	TTS	529	14.4	insv_CCAATTGG
Elba3_ChIPnexus_peak_6009	89	55	0.618056	chr3L:3755923-3756006	ppk27	promoter-TSS	-763	14.4		insv_CCAATAAG
Elba3_ChIPnexus_peak_6363c	1530	1109	0.579765	chr3L:7361343-7361989	Sh3beta	promoter-TSS	-376	14.4		insv_CCAATAAG
Elba3_ChIPnexus_peak_7254a	239	233	0.506356	chr3L:14795212-14795666	NHP2	promoter-TSS	-171	14.4
Elba3_ChIPnexus_peak_766	142	145	0.505226	chr2L:6610888-6611162	CG11050	promoter-TSS	14	14.4
Elba3_ChIPnexus_peak_777	95	40	0.703704	chr2L:6658391-6658540	CG11070	promoter-TSS	-52	14.4	insv_CCAATTGG
Elba3_ChIPnexus_peak_8984	106	127	0.545064	chr3R:3075416-3075577	CG10050	promoter-TSS	-21	14.4
Elba3_ChIPnexus_peak_10088	97	98	0.502564	chr3R:11972686-11972853	CG5916	promoter-TSS	18	14.3
Elba3_ChIPnexus_peak_10245a	347	292	0.543036	chr3R:12834362-12834642	CG8907	promoter-TSS	-50	14.3
Elba3_ChIPnexus_peak_10727a	182	127	0.588997	chr3R:17259946-17260264	lbl	promoter-TSS	-250	14.3	insv_CCAATTGG
Elba3_ChIPnexus_peak_12920	105	99	0.514706	chrX:6243371-6243568	ND-B16.6	TTS	965	14.3
Elba3_ChIPnexus_peak_13421a	570	551	0.508475	chrX:10700782-10701124	Imp	promoter-TSS	-64	14.3
Elba3_ChIPnexus_peak_2574	224	219	0.505643	chr2L:21617904-21618162	CG2201	exon	741	14.3	insv_CCAATTGG
Elba3_ChIPnexus_peak_3380	201	159	0.558333	chr2R:5856434-5856627	Adam	promoter-TSS	-39	14.3
Elba3_ChIPnexus_peak_6917	117	95	0.551887	chr3L:12259170-12259299	app	promoter-TSS	-388	14.3
Elba3_ChIPnexus_peak_733b	458	487	0.515344	chr2L:6338115-6338485	Pez	promoter-TSS	126	14.3
Elba3_ChIPnexus_peak_9751	50	78	0.609375	chr3R:9277811-9277951	CG14372	intron	1569	14.3
Elba3_ChIPnexus_peak_10096	89	34	0.723577	chr3R:12031323-12031451	mtSSB	promoter-TSS	-415	14.2
Elba3_ChIPnexus_peak_10371b	91	78	0.538462	chr3R:14009071-14009266	cdm	promoter-TSS	33	14.2
Elba3_ChIPnexus_peak_10451	172	164	0.511905	chr3R:14748408-14748575	Xrp1	intron	-1301	14.2	insv_CCAATTGG
Elba3_ChIPnexus_peak_10838	112	124	0.525424	chr3R:18182821-18182979	Sar1	promoter-TSS	-339	14.2
Elba3_ChIPnexus_peak_11191a	191	311	0.619522	chr3R:20743788-20744108	CG11168	promoter-TSS	120	14.2	insv_CCAATTGG
Elba3_ChIPnexus_peak_11411a	261	224	0.538144	chr3R:22976666-22976889	CG6051	promoter-TSS	14	14.2
Elba3_ChIPnexus_peak_13456b	219	174	0.557252	chrX:11019098-11019278	Rpt3	promoter-TSS	54	14.2
Elba3_ChIPnexus_peak_13757b	192	168	0.533333	chrX:13660499-13660820	rdgB	intron	-1038	14.2	insv_CCAATTGG
Elba3_ChIPnexus_peak_2338b	147	107	0.57874	chr2L:19584155-19584297	CG10366	promoter-TSS	-9	14.2
Elba3_ChIPnexus_peak_237a	137	162	0.541806	chr2L:1979307-1979719	CG15356	intron	1242	14.2
Elba3_ChIPnexus_peak_2986b	164	182	0.526012	chr2R:2872924-2873291	vimar	promoter-TSS	110	14.2
Elba3_ChIPnexus_peak_3111	125	199	0.614198	chr2R:3853470-3853677	CG14763	TTS	1956	14.2
Elba3_ChIPnexus_peak_3448	101	143	0.586066	chr2R:6365937-6366075	whd	promoter-TSS	66	14.2
Elba3_ChIPnexus_peak_3702a	374	302	0.553254	chr2R:8213364-8213991	CG8841	promoter-TSS	-57	14.2	insv_CCAATTGG
Elba3_ChIPnexus_peak_4156	65	96	0.596273	chr2R:11258932-11259112	Pms2	promoter-TSS	3	14.2
Elba3_ChIPnexus_peak_4864c	471	729	0.6075	chr2R:16883369-16883752	CG10543	promoter-TSS	-165	14.2	insv_CCAATTGG
Elba3_ChIPnexus_peak_5704	154	125	0.551971	chr3L:1334503-1334633	CG2211	promoter-TSS	8	14.2
Elba3_ChIPnexus_peak_6635	70	71	0.503546	chr3L:9615735-9615836	CG3335	exon	-1552	14.2		insv_CCAATAAG
Elba3_ChIPnexus_peak_6636b	187	121	0.607143	chr3L:9617229-9617570	CG3335	promoter-TSS	62	14.2
Elba3_ChIPnexus_peak_6718b	889	919	0.508296	chr3L:10509467-10510119	Rbfox1	intron	690	14.2
Elba3_ChIPnexus_peak_6839	37	77	0.675439	chr3L:11554719-11554841	CG7394	promoter-TSS	-316	14.2	insv_CCAATTGG
Elba3_ChIPnexus_peak_7144a	170	181	0.51567	chr3L:14069611-14070164	btl	promoter-TSS	-278	14.2
Elba3_ChIPnexus_peak_12665	133	117	0.532	chrX:3634233-3634395	Tlk	intron	384	14.1		insv_CCAATAAG
Elba3_ChIPnexus_peak_13949a	294	138	0.680556	chrX:15780550-15780848	tay	TTS	645	14.1
Elba3_ChIPnexus_peak_1541	182	122	0.598684	chr2L:12062974-12063312	Rab3-GAP	promoter-TSS	41	14.1
Elba3_ChIPnexus_peak_2483a	166	226	0.576531	chr2L:20822690-20823011	CG9331	promoter-TSS	22	14.1	insv_CCAATTGG
Elba3_ChIPnexus_peak_2660b	149	151	0.503333	chr2L:22153044-22153408	CG42748	promoter-TSS	-349	14.1	insv_CCAATTGG
Elba3_ChIPnexus_peak_4613a	134	145	0.519713	chr2R:14706900-14707457	Phb2	exon	206	14.1
Elba3_ChIPnexus_peak_5071	92	102	0.525773	chr2R:18401459-18401729	px	promoter-TSS	10	14.1
Elba3_ChIPnexus_peak_5264	153	140	0.522184	chr2R:19934787-19935043	sei	promoter-TSS	-19	14.1
Elba3_ChIPnexus_peak_6189	258	221	0.538622	chr3L:5647383-5647569	lin-28	promoter-TSS	-305	14.1
Elba3_ChIPnexus_peak_6361b	1257	1099	0.533531	chr3L:7354014-7354593	Sec63	promoter-TSS	642	14.1	insv_CCAATTGG	insv_CCAATAAG
Elba3_ChIPnexus_peak_7029b	55	96	0.635762	chr3L:13016398-13016538	RpS12	promoter-TSS	16	14.1
Elba3_ChIPnexus_peak_7843b	369	358	0.507565	chr3L:19579008-19579711	CG9330	promoter-TSS	6	14.1
Elba3_ChIPnexus_peak_7888	251	187	0.573059	chr3L:19865640-19865823	Usp32	intron	1492	14.1
Elba3_ChIPnexus_peak_10686a	433	421	0.507026	chr3R:16982405-16982928	SNF4Agamma	intron	582	14	insv_CCAATTGG
Elba3_ChIPnexus_peak_10818a	268	321	0.544992	chr3R:17959158-17959662	SKIP	promoter-TSS	-142	14	insv_CCAATTGG
Elba3_ChIPnexus_peak_10867c	345	240	0.589744	chr3R:18312836-18313404	Pfdn5	TTS	197	14	insv_CCAATTGG
Elba3_ChIPnexus_peak_11401a	240	198	0.547945	chr3R:22937537-22938024	gb	promoter-TSS	212	14
Elba3_ChIPnexus_peak_11808	92	135	0.594714	chr3R:26886498-26886685	dco	5'UTR	341	14
Elba3_ChIPnexus_peak_12861	202	115	0.637224	chrX:5659605-5659829	CG42699	TTS	1131	14		insv_CCAATAAG
Elba3_ChIPnexus_peak_13627b	328	268	0.550336	chrX:12548353-12548703	CkIalpha	promoter-TSS	96	14
Elba3_ChIPnexus_peak_14388a	384	349	0.523874	chrX:19530663-19531319	e(y)3	5'UTR	1411	14		insv_CCAATAAG
Elba3_ChIPnexus_peak_3874b	286	441	0.606602	chr2R:9336702-9337117	cnn	promoter-TSS	-4	14
Elba3_ChIPnexus_peak_4762	116	59	0.662857	chr2R:15972538-15972674	CR44632	non-coding	141	14
Elba3_ChIPnexus_peak_4785	111	155	0.582707	chr2R:16159978-16160255	CG10444	exon	1888	14
Elba3_ChIPnexus_peak_5118c	140	147	0.512195	chr2R:18770143-18770432	EMC8-9	promoter-TSS	-74	14
Elba3_ChIPnexus_peak_572	118	152	0.562963	chr2L:4997031-4997171	Rtnl1	intron	280	14	insv_CCAATTGG
Elba3_ChIPnexus_peak_6958	78	46	0.629032	chr3L:12526758-12526866	Tsf2	promoter-TSS	12	14
Elba3_ChIPnexus_peak_9133c	643	602	0.516466	chr3R:4485173-4485699	bel	intron	708	14
Elba3_ChIPnexus_peak_9541	120	102	0.540541	chr3R:7454219-7454368	CG14712	promoter-TSS	-188	14		insv_CCAATAAG
Elba3_ChIPnexus_peak_9761	133	87	0.604545	chr3R:9486081-9486278	Hrb87F	promoter-TSS	74	14
Elba3_ChIPnexus_peak_9777a	264	192	0.578947	chr3R:9541461-9541807	CG34383	intron	705	14
Elba3_ChIPnexus_peak_9830c	371	287	0.56383	chr3R:9857488-9857834	rdx	promoter-TSS	118	14
Elba3_ChIPnexus_peak_10215b	215	302	0.584139	chr3R:12724613-12725036	iab-8	intron	730	13.9	insv_CCAATTGG	insv_CCAATAAG
Elba3_ChIPnexus_peak_12360a	237	268	0.530693	chrX:510936-511202	CG13366	intron	546	13.9
Elba3_ChIPnexus_peak_1320	140	130	0.518519	chr2L:10312064-10312193	l(2)SH0834	promoter-TSS	-29	13.9
Elba3_ChIPnexus_peak_13985	37	32	0.536232	chrX:15997015-15997084	CG42353	5'UTR	1930	13.9
Elba3_ChIPnexus_peak_14272c	482	648	0.573451	chrX:18541230-18541640	Rip11	promoter-TSS	165	13.9
Elba3_ChIPnexus_peak_1903	171	344	0.667961	chr2L:15745583-15745795	CR44974	promoter-TSS	-568	13.9
Elba3_ChIPnexus_peak_2519	118	111	0.515284	chr2L:21162978-21163094	Nbr	promoter-TSS	47	13.9
Elba3_ChIPnexus_peak_3129c	488	477	0.505699	chr2R:3953005-3953483	CG12769	promoter-TSS	-185	13.9
Elba3_ChIPnexus_peak_6350b	640	589	0.520749	chr3L:7327859-7328431	CG43780	TTS	181	13.9
Elba3_ChIPnexus_peak_6599b	200	298	0.598394	chr3L:9403033-9403287	CG4022	promoter-TSS	772	13.9
Elba3_ChIPnexus_peak_7446c	199	212	0.515815	chr3L:16016342-16016693	Notum	promoter-TSS	-63	13.9
Elba3_ChIPnexus_peak_9622	148	158	0.51634	chr3R:8070074-8070398	CR45582	promoter-TSS	-475	13.9
Elba3_ChIPnexus_peak_9977	182	266	0.59375	chr3R:11100289-11100583	Cp190	promoter-TSS	76	13.9
Elba3_ChIPnexus_peak_10214	131	118	0.526104	chr3R:12724218-12724425	iab-8	TTS	1233	13.8	insv_CCAATTGG
Elba3_ChIPnexus_peak_13893	216	250	0.536481	chrX:15606645-15606904	CG8184	promoter-TSS	113	13.8
Elba3_ChIPnexus_peak_1699	102	100	0.50495	chr2L:13374134-13374305	CG6565	promoter-TSS	42	13.8
Elba3_ChIPnexus_peak_1849b	116	92	0.557692	chr2L:15264616-15264871	yuri	promoter-TSS	-51	13.8
Elba3_ChIPnexus_peak_2259b	186	202	0.520619	chr2L:19133454-19133613	l(2)37Cg	promoter-TSS	-50	13.8	insv_CCAATTGG
Elba3_ChIPnexus_peak_266b	85	85	0.5	chr2L:2178676-2178829	aop	promoter-TSS	2	13.8
Elba3_ChIPnexus_peak_299e	347	298	0.537984	chr2L:2492515-2493164	oaf	promoter-TSS	-116	13.8
Elba3_ChIPnexus_peak_4148d	604	522	0.536412	chr2R:11210751-11211495	Arf51F	intron	815	13.8
Elba3_ChIPnexus_peak_4408a	893	657	0.576129	chr2R:13300146-13300662	Prosalpha5	promoter-TSS	60	13.8
Elba3_ChIPnexus_peak_4408b	893	657	0.576129	chr2R:13300146-13300662	Prosalpha5	promoter-TSS	60	13.8
Elba3_ChIPnexus_peak_5240	89	64	0.581699	chr2R:19841526-19841690	thoc5	promoter-TSS	-6	13.8
Elba3_ChIPnexus_peak_5567b	96	138	0.589744	chr3L:378846-378993	trh	intron	-1603	13.8		insv_CCAATAAG
Elba3_ChIPnexus_peak_5782a	203	142	0.588406	chr3L:1794779-1795032	alpha-Spec	promoter-TSS	423	13.8
Elba3_ChIPnexus_peak_66	46	57	0.553398	chr2L:306186-306316	Plc21C	5'UTR	316	13.8
Elba3_ChIPnexus_peak_6611a	1437	1170	0.551208	chr3L:9439865-9440669	CG3529	TTS	303	13.8
Elba3_ChIPnexus_peak_6732	119	162	0.576512	chr3L:10657725-10657919	simj	promoter-TSS	-17	13.8
Elba3_ChIPnexus_peak_9170a	317	245	0.564057	chr3R:4650095-4650463	CG8379	promoter-TSS	146	13.8	insv_CCAATTGG
Elba3_ChIPnexus_peak_9868	96	99	0.507692	chr3R:10153679-10153783	spn-B	promoter-TSS	-42	13.8		insv_CCAATAAG
Elba3_ChIPnexus_peak_10372	74	105	0.586592	chr3R:14011388-14011538	Arp5	promoter-TSS	3	13.7
Elba3_ChIPnexus_peak_12103	179	245	0.57783	chr4:870993-871224	CR45123	promoter-TSS	-692	13.7
Elba3_ChIPnexus_peak_12889a	100	145	0.591837	chrX:5931007-5931275	rux	promoter-TSS	154	13.7
Elba3_ChIPnexus_peak_1657	83	104	0.55615	chr2L:13019026-13019244	CG9934	promoter-TSS	12	13.7
Elba3_ChIPnexus_peak_2305e	762	717	0.515213	chr2L:19425984-19426836	CG16771	promoter-TSS	-46	13.7	insv_CCAATTGG
Elba3_ChIPnexus_peak_2536b	223	219	0.504525	chr2L:21238427-21238588	mir-9374	TTS	206	13.7
Elba3_ChIPnexus_peak_2739b	113	156	0.579926	chr2R:558672-559131	CG17883	promoter-TSS	-457	13.7		insv_CCAATAAG
Elba3_ChIPnexus_peak_274	129	216	0.626087	chr2L:2217233-2217364	mio	promoter-TSS	8	13.7
Elba3_ChIPnexus_peak_2898	165	122	0.574913	chr2R:2114054-2114218	tomboy40	exon	997	13.7	insv_CCAATTGG
Elba3_ChIPnexus_peak_2985	120	163	0.575972	chr2R:2872431-2872581	vimar	intron	711	13.7
Elba3_ChIPnexus_peak_299c	347	298	0.537984	chr2L:2492515-2493164	oaf	promoter-TSS	-116	13.7
Elba3_ChIPnexus_peak_3286c	256	237	0.51927	chr2R:5094786-5095183	VhaAC45	promoter-TSS	-82	13.7	insv_CCAATTGG
Elba3_ChIPnexus_peak_4129	112	52	0.682927	chr2R:11088970-11089086	CG11807	promoter-TSS	16	13.7
Elba3_ChIPnexus_peak_4297a	140	113	0.55336	chr2R:12159189-12159624	Khc	promoter-TSS	70	13.7
Elba3_ChIPnexus_peak_6068	158	80	0.663866	chr3L:4159345-4159612	nab	intron	1454	13.7	insv_CCAATTGG
Elba3_ChIPnexus_peak_6582	55	63	0.533898	chr3L:9337094-9337252	PGRP-LC	promoter-TSS	-251	13.7	insv_CCAATTGG
Elba3_ChIPnexus_peak_7105	34	66	0.66	chr3L:13913623-13913712	Rgl	promoter-TSS	-602	13.7
Elba3_ChIPnexus_peak_7793	122	94	0.564815	chr3L:19038442-19038614	nkd	promoter-TSS	21	13.7
Elba3_ChIPnexus_peak_10316	52	101	0.660131	chr3R:13528148-13528307	CR46035	TTS	-1190	13.6	insv_CCAATTGG
Elba3_ChIPnexus_peak_1118	139	97	0.588983	chr2L:8949884-8950027	C1GalTA	intron	1261	13.6
Elba3_ChIPnexus_peak_11472	78	74	0.513158	chr3R:23532754-23532897	CG12877	promoter-TSS	3	13.6
Elba3_ChIPnexus_peak_11862	127	104	0.549784	chr3R:27564089-27564260	Ef1alpha100E	promoter-TSS	-16	13.6
Elba3_ChIPnexus_peak_13566	75	57	0.568182	chrX:11785992-11786148	sicily	promoter-TSS	30	13.6
Elba3_ChIPnexus_peak_14520b	170	141	0.546624	chrX:21240506-21240733	bbx	promoter-TSS	-42	13.6	insv_CCAATTGG
Elba3_ChIPnexus_peak_2256	79	111	0.584211	chr2L:19123829-19123990	l(2)37Cc	promoter-TSS	-40	13.6
Elba3_ChIPnexus_peak_3340a	238	204	0.538462	chr2R:5472068-5472559	Updo	promoter-TSS	165	13.6
Elba3_ChIPnexus_peak_4014b	190	170	0.527778	chr2R:10195563-10195740	Shroom	promoter-TSS	4	13.6
Elba3_ChIPnexus_peak_4440a	590	641	0.520715	chr2R:13455876-13456321	Ns2	promoter-TSS	-137	13.6	insv_CCAATTGG
Elba3_ChIPnexus_peak_5517	183	158	0.536657	chr3L:178247-178463	Vdup1	intron	280	13.6
Elba3_ChIPnexus_peak_6169c	448	631	0.584801	chr3L:5353250-5353987	Cyt-c1	intron	307	13.6
Elba3_ChIPnexus_peak_7364a	69	68	0.50365	chr3L:15517189-15517333	CG7945	promoter-TSS	-24	13.6
Elba3_ChIPnexus_peak_8699a	941	1190	0.558423	chr3R:1193278-1194112	Cerk	promoter-TSS	333	13.6	insv_CCAATTGG
Elba3_ChIPnexus_peak_9597a	222	249	0.528662	chr3R:7792903-7793194	CG12213	promoter-TSS	131	13.6	insv_CCAATTGG
Elba3_ChIPnexus_peak_10382	56	117	0.676301	chr3R:14046171-14046301	CG7988	promoter-TSS	-12	13.5
Elba3_ChIPnexus_peak_10676b	179	139	0.562893	chr3R:16944488-16944754	Bdbt	promoter-TSS	-43	13.5
Elba3_ChIPnexus_peak_1127c	164	208	0.55914	chr2L:8997054-8997625	alien	promoter-TSS	40	13.5
Elba3_ChIPnexus_peak_12601	94	56	0.626667	chrX:2537875-2537991	sgg	intron	883	13.5
Elba3_ChIPnexus_peak_12705a	238	189	0.557377	chrX:4003228-4003415	cib	5'UTR	339	13.5	insv_CCAATTGG
Elba3_ChIPnexus_peak_13700	103	136	0.569038	chrX:13190587-13190765	CG1764	promoter-TSS	8	13.5
Elba3_ChIPnexus_peak_3342	107	72	0.597765	chr2R:5477183-5477275	CG1827	exon	674	13.5
Elba3_ChIPnexus_peak_3789b	134	154	0.534722	chr2R:8756735-8756937	CG17574	promoter-TSS	92	13.5
Elba3_ChIPnexus_peak_4025	67	133	0.665	chr2R:10245046-10245184	CG8617	promoter-TSS	-329	13.5
Elba3_ChIPnexus_peak_4480a	226	245	0.52017	chr2R:13644744-13645114	HLH54F	promoter-TSS	19	13.5	insv_CCAATTGG
Elba3_ChIPnexus_peak_5505	160	114	0.583942	chr3L:134203-134336	Pdk1	intron	1536	13.5
Elba3_ChIPnexus_peak_6357	74	166	0.691667	chr3L:7342821-7342926	CR45833	promoter-TSS	-631	13.5	insv_CCAATTGG
Elba3_ChIPnexus_peak_6625b	72	142	0.663551	chr3L:9487154-9487309	CG32037	TTS	-1916	13.5	insv_CCAATTGG
Elba3_ChIPnexus_peak_689	100	108	0.519231	chr2L:6002948-6003110	CR43866	TTS	-1138	13.5
Elba3_ChIPnexus_peak_7672a	79	248	0.75841	chr3L:17992544-17992760	Eip75B	5'UTR	269	13.5
Elba3_ChIPnexus_peak_7795b	665	528	0.557418	chr3L:19056178-19056683	CG6812	promoter-TSS	165	13.5	insv_CCAATTGG
Elba3_ChIPnexus_peak_7862b	219	156	0.584	chr3L:19656677-19657001	tey	promoter-TSS	-75	13.5
Elba3_ChIPnexus_peak_8137	118	72	0.621053	chr3L:21311066-21311264	Pc	promoter-TSS	-45	13.5
Elba3_ChIPnexus_peak_8697b	97	141	0.592437	chr3R:1183839-1184016	Prosbeta7	promoter-TSS	-30	13.5
Elba3_ChIPnexus_peak_957b	252	142	0.639594	chr2L:7991539-7991937	pes	promoter-TSS	-158	13.5
Elba3_ChIPnexus_peak_10614a	509	399	0.560573	chr3R:16447565-16448157	H	TTS	201	13.4
Elba3_ChIPnexus_peak_11323a	317	315	0.501582	chr3R:21855344-21855621	E(spl)m5-HLH	promoter-TSS	-25	13.4
Elba3_ChIPnexus_peak_12515c	819	680	0.546364	chrX:1988073-1988690	csw	TTS	114	13.4		insv_CCAATAAG
Elba3_ChIPnexus_peak_13465a	1230	1506	0.550439	chrX:11048423-11049235	Dlic	promoter-TSS	375	13.4	insv_CCAATTGG
Elba3_ChIPnexus_peak_1372b	243	246	0.503067	chr2L:10506397-10506826	Myo31DF	promoter-TSS	168	13.4	insv_CCAATTGG
Elba3_ChIPnexus_peak_1939b	313	418	0.571819	chr2L:16257491-16258045	EndoGI	promoter-TSS	80	13.4		insv_CCAATAAG
Elba3_ChIPnexus_peak_2179	75	134	0.641148	chr2L:18693876-18694126	CG10383	intron	1425	13.4
Elba3_ChIPnexus_peak_2475	94	99	0.512953	chr2L:20787414-20787580	Pomp	promoter-TSS	-159	13.4
Elba3_ChIPnexus_peak_4189a	167	125	0.571918	chr2R:11585902-11586134	CG42662	TTS	712	13.4		insv_CCAATAAG
Elba3_ChIPnexus_peak_4189b	167	125	0.571918	chr2R:11585902-11586134	CG42662	TTS	712	13.4		insv_CCAATAAG
Elba3_ChIPnexus_peak_4288	89	53	0.626761	chr2R:12091257-12091398	Shark	promoter-TSS	-938	13.4		insv_CCAATAAG
Elba3_ChIPnexus_peak_4864a	471	729	0.6075	chr2R:16883369-16883752	CG10543	promoter-TSS	-165	13.4	insv_CCAATTGG
Elba3_ChIPnexus_peak_5620b	634	666	0.512308	chr3L:685232-685971	ebd1	promoter-TSS	-52	13.4	insv_CCAATTGG
Elba3_ChIPnexus_peak_5850a	220	161	0.577428	chr3L:2483294-2483908	CG45186	intron	342	13.4
Elba3_ChIPnexus_peak_7771	103	88	0.539267	chr3L:18834594-18834730	CR32027	promoter-TSS	-17	13.4
Elba3_ChIPnexus_peak_8593	105	122	0.537445	chr3R:575822-575979	atms	TTS	143	13.4		insv_CCAATAAG
Elba3_ChIPnexus_peak_1017b	96	115	0.545024	chr2L:8276363-8276680	Btk29A	intron	1181	13.3	insv_CCAATTGG
Elba3_ChIPnexus_peak_11054a	269	171	0.611364	chr3R:19884433-19884693	SMC1	intron	554	13.3
Elba3_ChIPnexus_peak_11199b	791	619	0.560993	chr3R:20770892-20771550	Nmnat	promoter-TSS	189	13.3	insv_CCAATTGG
Elba3_ChIPnexus_peak_11538c	305	305	0.5	chr3R:24670828-24671073	spg	promoter-TSS	-42	13.3
Elba3_ChIPnexus_peak_2365	133	108	0.551867	chr2L:19817147-19817362	snRNA:U5:38ABb	TTS	840	13.3
Elba3_ChIPnexus_peak_3534b	71	98	0.579882	chr2R:7037461-7037676	CG12391	promoter-TSS	5	13.3
Elba3_ChIPnexus_peak_3657b	94	46	0.671429	chr2R:7791264-7791539	MCPH1	promoter-TSS	22	13.3
Elba3_ChIPnexus_peak_4654	106	124	0.53913	chr2R:15179628-15179737	mip40	promoter-TSS	19	13.3
Elba3_ChIPnexus_peak_4951a	101	114	0.530233	chr2R:17369303-17369577	Sara	promoter-TSS	8	13.3
Elba3_ChIPnexus_peak_5524b	121	103	0.540179	chr3L:200111-200357	mri	promoter-TSS	60	13.3		insv_CCAATAAG
Elba3_ChIPnexus_peak_5779b	233	249	0.516598	chr3L:1772619-1772956	CR44351	promoter-TSS	-818	13.3
Elba3_ChIPnexus_peak_6339	59	86	0.593103	chr3L:7236961-7237117	mRpL50	promoter-TSS	-6	13.3
Elba3_ChIPnexus_peak_6472a	118	83	0.587065	chr3L:8293107-8293272	CG13671	promoter-TSS	25	13.3
Elba3_ChIPnexus_peak_6718c	889	919	0.508296	chr3L:10509467-10510119	Rbfox1	intron	690	13.3
Elba3_ChIPnexus_peak_8053b	165	180	0.521739	chr3L:20771857-20772052	Pex14	promoter-TSS	55	13.3
Elba3_ChIPnexus_peak_9088	39	40	0.506329	chr3R:4089037-4089101	RpA-70	exon	1104	13.3
Elba3_ChIPnexus_peak_9658e	1750	1792	0.505929	chr3R:8452256-8453640	Vha55	promoter-TSS	475	13.3	insv_CCAATTGG	insv_CCAATAAG
Elba3_ChIPnexus_peak_10243b	158	147	0.518033	chr3R:12827865-12828179	CG16941	promoter-TSS	55	13.2
Elba3_ChIPnexus_peak_10681a	279	237	0.540698	chr3R:16959309-16959610	CG7009	promoter-TSS	144	13.2
Elba3_ChIPnexus_peak_1341	69	37	0.650943	chr2L:10375690-10375788	CG33303	promoter-TSS	18	13.2
Elba3_ChIPnexus_peak_2083	126	78	0.617647	chr2L:17477768-17477968	Aac11	promoter-TSS	20	13.2
Elba3_ChIPnexus_peak_237b	137	162	0.541806	chr2L:1979307-1979719	CG15356	intron	1242	13.2
Elba3_ChIPnexus_peak_2487b	358	310	0.535928	chr2L:20916865-20917280	sky	5'UTR	389	13.2
Elba3_ChIPnexus_peak_3943	82	208	0.717241	chr2R:9814371-9814525	shot	intron	-1440	13.2	insv_CCAATTGG
Elba3_ChIPnexus_peak_5504	198	176	0.529412	chr3L:132366-132482	Pdk1	promoter-TSS	-309	13.2
Elba3_ChIPnexus_peak_6191	137	134	0.505535	chr3L:5648211-5648349	lin-28	intron	499	13.2
Elba3_ChIPnexus_peak_7053a	402	562	0.582988	chr3L:13220750-13221299	caps	promoter-TSS	-768	13.2	insv_CCAATTGG	insv_CCAATAAG
Elba3_ChIPnexus_peak_7517a	305	360	0.541353	chr3L:16478240-16478735	aos	intron	-1737	13.2		insv_CCAATAAG
Elba3_ChIPnexus_peak_8683	85	75	0.53125	chr3R:1079084-1079197	CG1113	promoter-TSS	70	13.2	insv_CCAATTGG
Elba3_ChIPnexus_peak_9239	192	169	0.531856	chr3R:5166947-5167252	CG45050	promoter-TSS	-490	13.2
Elba3_ChIPnexus_peak_942d	327	270	0.547739	chr2L:7828919-7829378	mts	intron	1355	13.2	insv_CCAATTGG
Elba3_ChIPnexus_peak_9860a	185	230	0.554217	chr3R:10134727-10135146	RpII15	promoter-TSS	125	13.2
Elba3_ChIPnexus_peak_9860b	185	230	0.554217	chr3R:10134727-10135146	RpII15	promoter-TSS	125	13.2
Elba3_ChIPnexus_peak_10104	130	174	0.572368	chr3R:12069562-12069722	tara	intron	1104	13.1	insv_CCAATTGG	insv_CCAATAAG
Elba3_ChIPnexus_peak_10540b	205	159	0.563187	chr3R:15673431-15673756	CG4662	intron	560	13.1
Elba3_ChIPnexus_peak_10693b	189	162	0.538462	chr3R:17014321-17014718	SNF4Agamma	promoter-TSS	-69	13.1
Elba3_ChIPnexus_peak_11290	94	84	0.52809	chr3R:21487752-21487876	RASSF8	promoter-TSS	297	13.1
Elba3_ChIPnexus_peak_13746	262	298	0.532143	chrX:13630049-13630384	g	promoter-TSS	74	13.1
Elba3_ChIPnexus_peak_13793a	188	209	0.526448	chrX:14136747-14137227	mRNA-cap	promoter-TSS	-132	13.1		insv_CCAATAAG
Elba3_ChIPnexus_peak_1559a	557	730	0.567211	chr2L:12172892-12173183	crok	promoter-TSS	56	13.1
Elba3_ChIPnexus_peak_1913a	68	94	0.580247	chr2L:15764144-15764337	CG3793	promoter-TSS	20	13.1
Elba3_ChIPnexus_peak_2265a	252	283	0.528972	chr2L:19158230-19158640	brat	promoter-TSS	-105	13.1
Elba3_ChIPnexus_peak_2282	31	31	0.5	chr2L:19261061-19261157	CG31797	exon	1131	13.1	insv_CCAATTGG
Elba3_ChIPnexus_peak_247	20	44	0.6875	chr2L:2045360-2045513	CR45298	promoter-TSS	-55	13.1
Elba3_ChIPnexus_peak_3046b	149	136	0.522807	chr2R:3354192-3354375	p47	promoter-TSS	-19	13.1
Elba3_ChIPnexus_peak_3070	107	49	0.685897	chr2R:3467928-3468141	CR45130	promoter-TSS	-600	13.1	insv_CCAATTGG
Elba3_ChIPnexus_peak_3253b	262	234	0.528226	chr2R:4980284-4980651	CG8080	promoter-TSS	-69	13.1
Elba3_ChIPnexus_peak_4056	120	97	0.552995	chr2R:10505400-10505624	Su(var)2-HP2	promoter-TSS	111	13.1
Elba3_ChIPnexus_peak_413	59	87	0.59589	chr2L:3562709-3562848	CR44309	TTS	740	13.1		insv_CCAATAAG
Elba3_ChIPnexus_peak_4599	186	225	0.547445	chr2R:14576158-14576401	Sik3	TTS	152	13.1
Elba3_ChIPnexus_peak_5347	111	57	0.660714	chr2R:20633183-20633328	Usp15-31	intron	1983	13.1		insv_CCAATAAG
Elba3_ChIPnexus_peak_5795a	73	73	0.5	chr3L:1876238-1876426	dre4	promoter-TSS	-20	13.1
Elba3_ChIPnexus_peak_6173a	85	150	0.638298	chr3L:5554557-5554741	sinu	promoter-TSS	49	13.1
Elba3_ChIPnexus_peak_6332	137	158	0.535593	chr3L:7149433-7149732	corn	5'UTR	591	13.1
Elba3_ChIPnexus_peak_7590b	268	264	0.503759	chr3L:17003936-17004364	CG3764	intron	1515	13.1
Elba3_ChIPnexus_peak_789a	626	727	0.537324	chr2L:6723884-6724643	Liprin-alpha	promoter-TSS	360	13.1
Elba3_ChIPnexus_peak_81	68	114	0.626374	chr2L:439984-440203	CR43717	TTS	554	13.1		insv_CCAATAAG
Elba3_ChIPnexus_peak_8512	69	50	0.579832	chr3R:83865-84005	Or82a	exon	1241	13.1	insv_CCAATTGG
Elba3_ChIPnexus_peak_8797	24	59	0.710843	chr3R:1657005-1657148	CG1208	promoter-TSS	-285	13.1	insv_CCAATTGG
Elba3_ChIPnexus_peak_90c	487	363	0.572941	chr2L:478998-479350	cbt	5'UTR	514	13.1	insv_CCAATTGG
Elba3_ChIPnexus_peak_941a	1034	1089	0.512953	chr2L:7828215-7828747	mts	intron	688	13.1
Elba3_ChIPnexus_peak_9777b	264	192	0.578947	chr3R:9541461-9541807	CG34383	intron	705	13.1
Elba3_ChIPnexus_peak_12949a	309	215	0.589695	chrX:6556183-6556501	Ctr1A	promoter-TSS	662	13		insv_CCAATAAG
Elba3_ChIPnexus_peak_1682b	274	182	0.600877	chr2L:13219840-13220127	CG5705	promoter-TSS	4	13
Elba3_ChIPnexus_peak_1888c	173	241	0.582126	chr2L:15478170-15478485	sna	promoter-TSS	-67	13
Elba3_ChIPnexus_peak_2133a	93	41	0.69403	chr2L:18443147-18443287	RpS26	promoter-TSS	11	13
Elba3_ChIPnexus_peak_3231	75	89	0.542683	chr2R:4839763-4839940	babo	promoter-TSS	7	13
Elba3_ChIPnexus_peak_4147f	722	631	0.533629	chr2R:11209886-11210606	Arf51F	promoter-TSS	-62	13		insv_CCAATAAG
Elba3_ChIPnexus_peak_4183	161	160	0.501558	chr2R:11563852-11564000	CR45143	promoter-TSS	-20	13
Elba3_ChIPnexus_peak_4492b	165	171	0.508929	chr2R:13689560-13689815	grh	promoter-TSS	-64	13
Elba3_ChIPnexus_peak_5156b	289	142	0.670534	chr2R:19244640-19244981	CG3500	promoter-TSS	104	13
Elba3_ChIPnexus_peak_5158	48	23	0.676056	chr2R:19254399-19254493	Ice1	promoter-TSS	57	13
Elba3_ChIPnexus_peak_536b	728	921	0.55852	chr2L:4811378-4812027	CR45297	TTS	243	13		insv_CCAATAAG
Elba3_ChIPnexus_peak_573	143	167	0.53871	chr2L:4998093-4998248	Rtnl1	promoter-TSS	-789	13		insv_CCAATAAG
Elba3_ChIPnexus_peak_6489b	162	309	0.656051	chr3L:8418261-8418475	Cbl	5'UTR	314	13
Elba3_ChIPnexus_peak_7616e	911	763	0.544205	chr3L:17400350-17401164	blot	intron	-1136	13	insv_CCAATTGG
Elba3_ChIPnexus_peak_8520	100	53	0.653595	chr3R:160368-160544	CG14645	promoter-TSS	-364	13
Elba3_ChIPnexus_peak_9268	44	85	0.658915	chr3R:5329094-5329286	RhoL	promoter-TSS	-887	13	insv_CCAATTGG
Elba3_ChIPnexus_peak_9380	79	105	0.570652	chr3R:5996026-5996303	Best1	promoter-TSS	45	13
Elba3_ChIPnexus_peak_10006	117	132	0.53012	chr3R:11197491-11197790	Ccm3	promoter-TSS	-39	12.9
Elba3_ChIPnexus_peak_10410b	100	124	0.553571	chr3R:14211347-14211737	cona	promoter-TSS	-8	12.9	insv_CCAATTGG	insv_CCAATAAG
Elba3_ChIPnexus_peak_10414	165	255	0.607143	chr3R:14228276-14228517	CG12333	promoter-TSS	42	12.9	insv_CCAATTGG
Elba3_ChIPnexus_peak_10881b	409	393	0.509975	chr3R:18452619-18452951	loco	promoter-TSS	-429	12.9
Elba3_ChIPnexus_peak_11448a	307	287	0.516835	chr3R:23384690-23385123	Klp98A	promoter-TSS	-39	12.9
Elba3_ChIPnexus_peak_11787b	556	455	0.549951	chr3R:26631516-26631969	wts	intron	599	12.9
Elba3_ChIPnexus_peak_12308b	563	566	0.501329	chrX:172458-172983	ewg	intron	947	12.9	insv_CCAATTGG
Elba3_ChIPnexus_peak_13225	69	87	0.557692	chrX:8584299-8584462	Ogg1	promoter-TSS	20	12.9
Elba3_ChIPnexus_peak_14258b	464	389	0.543962	chrX:18278961-18279370	betaCOP	5'UTR	110	12.9
Elba3_ChIPnexus_peak_1550b	246	302	0.551095	chr2L:12096442-12096738	Mt2	promoter-TSS	40	12.9	insv_CCAATTGG
Elba3_ChIPnexus_peak_2073a	119	104	0.533632	chr2L:17384011-17384228	Lrch	promoter-TSS	-4	12.9
Elba3_ChIPnexus_peak_6003b	563	717	0.560156	chr3L:3625990-3626415	dar1	promoter-TSS	-150	12.9		insv_CCAATAAG
Elba3_ChIPnexus_peak_7819a	58	79	0.576642	chr3L:19254426-19254570	Bet1	promoter-TSS	4	12.9
Elba3_ChIPnexus_peak_7819b	58	79	0.576642	chr3L:19254426-19254570	Bet1	promoter-TSS	4	12.9
Elba3_ChIPnexus_peak_10725a	286	268	0.516245	chr3R:17205623-17205864	tin	intron	1044	12.8
Elba3_ChIPnexus_peak_10898a	72	62	0.537313	chr3R:18566666-18566922	Dcr-1	promoter-TSS	19	12.8
Elba3_ChIPnexus_peak_10914c	153	170	0.526316	chr3R:18724979-18725448	klg	5'UTR	207	12.8		insv_CCAATAAG
Elba3_ChIPnexus_peak_10972	47	73	0.608333	chr3R:19505672-19505799	eIF-3p66	promoter-TSS	-26	12.8
Elba3_ChIPnexus_peak_11309a	281	261	0.51845	chr3R:21809024-21809371	Nf1	TTS	462	12.8	insv_CCAATTGG
Elba3_ChIPnexus_peak_13887	142	105	0.574899	chrX:15590983-15591222	CG8128	promoter-TSS	-425	12.8
Elba3_ChIPnexus_peak_14002	212	190	0.527363	chrX:16172203-16172474	eas	promoter-TSS	-23	12.8	insv_CCAATTGG
Elba3_ChIPnexus_peak_1504	276	341	0.552674	chr2L:11808005-11808204	crol	5'UTR	868	12.8
Elba3_ChIPnexus_peak_2442b	103	52	0.664516	chr2L:20633346-20633561	CG17472	Intergenic	-1062	12.8		insv_CCAATAAG
Elba3_ChIPnexus_peak_2937b	836	848	0.503563	chr2R:2519835-2520376	Vha16-1	promoter-TSS	-216	12.8	insv_CCAATTGG
Elba3_ChIPnexus_peak_3797a	243	224	0.520343	chr2R:8772711-8772886	vg	5'UTR	661	12.8		insv_CCAATAAG
Elba3_ChIPnexus_peak_411	150	142	0.513699	chr2L:3541453-3541629	drm	intron	1808	12.8		insv_CCAATAAG
Elba3_ChIPnexus_peak_4972	110	97	0.531401	chr2R:17522533-17522742	CG10321	TTS	453	12.8
Elba3_ChIPnexus_peak_5060	86	121	0.584541	chr2R:18289205-18289305	babos	5'UTR	309	12.8	insv_CCAATTGG
Elba3_ChIPnexus_peak_5169	139	97	0.588983	chr2R:19434658-19434793	wmd	intron	786	12.8		insv_CCAATAAG
Elba3_ChIPnexus_peak_5742b	131	92	0.587444	chr3L:1537031-1537265	pns	promoter-TSS	11	12.8
Elba3_ChIPnexus_peak_5903	154	151	0.504918	chr3L:3037156-3037348	CG2162	intron	-1091	12.8
Elba3_ChIPnexus_peak_6396	27	58	0.682353	chr3L:7707174-7707300	Ank2	promoter-TSS	-487	12.8		insv_CCAATAAG
Elba3_ChIPnexus_peak_687b	334	309	0.51944	chr2L:5997039-5997449	lid	promoter-TSS	-459	12.8
Elba3_ChIPnexus_peak_7575	92	72	0.560976	chr3L:16835536-16835685	TSG101	5'UTR	216	12.8
Elba3_ChIPnexus_peak_8233a	1139	1037	0.523438	chr3L:21836388-21836795	CG14563	Intergenic	-1105	12.8
Elba3_ChIPnexus_peak_9223b	299	213	0.583984	chr3R:5062638-5062896	pum	promoter-TSS	-20	12.8
Elba3_ChIPnexus_peak_9593a	74	72	0.506849	chr3R:7774761-7774962	Cad87A	promoter-TSS	-10	12.8
Elba3_ChIPnexus_peak_9861	94	62	0.602564	chr3R:10135345-10135435	RpII15	promoter-TSS	579	12.8
Elba3_ChIPnexus_peak_9993a	701	660	0.515062	chr3R:11171185-11171495	Surf4	promoter-TSS	558	12.8		insv_CCAATAAG
Elba3_ChIPnexus_peak_12806a	211	236	0.527964	chrX:4980365-4980657	rg	intron	719	12.7	insv_CCAATTGG	insv_CCAATAAG
Elba3_ChIPnexus_peak_12806b	211	236	0.527964	chrX:4980365-4980657	rg	intron	719	12.7	insv_CCAATTGG	insv_CCAATAAG
Elba3_ChIPnexus_peak_13209	152	210	0.58011	chrX:8486337-8486473	Crag	promoter-TSS	341	12.7	insv_CCAATTGG
Elba3_ChIPnexus_peak_13485a	55	55	0.5	chrX:11253138-11253320	Pa1	promoter-TSS	-40	12.7	insv_CCAATTGG
Elba3_ChIPnexus_peak_1351	92	108	0.54	chr2L:10403003-10403162	CG17768	TTS	939	12.7
Elba3_ChIPnexus_peak_13586	123	115	0.516807	chrX:11927867-11928117	Cyp318a1	exon	1327	12.7	insv_CCAATTGG
Elba3_ChIPnexus_peak_13901b	117	138	0.541176	chrX:15640093-15640352	CG8944	promoter-TSS	42	12.7
Elba3_ChIPnexus_peak_14189c	263	193	0.576754	chrX:17551609-17552056	beta-Spec	promoter-TSS	427	12.7
Elba3_ChIPnexus_peak_14495	61	52	0.539823	chrX:21174028-21174244	CG1718	promoter-TSS	-306	12.7		insv_CCAATAAG
Elba3_ChIPnexus_peak_1468	105	67	0.610465	chr2L:11358589-11358752	salr	promoter-TSS	-203	12.7
Elba3_ChIPnexus_peak_1668	129	202	0.610272	chr2L:13179632-13179781	CG5287	TTS	459	12.7		insv_CCAATAAG
Elba3_ChIPnexus_peak_2035a	420	352	0.544041	chr2L:16816560-16817053	mdy	promoter-TSS	146	12.7	insv_CCAATTGG
Elba3_ChIPnexus_peak_2251a	195	255	0.566667	chr2L:19083170-19083555	Lim3	promoter-TSS	-40	12.7	insv_CCAATTGG	insv_CCAATAAG
Elba3_ChIPnexus_peak_3106	115	76	0.602094	chr2R:3828010-3828200	CG30379	promoter-TSS	644	12.7
Elba3_ChIPnexus_peak_3823a	232	350	0.601375	chr2R:8872233-8872633	CR44339	promoter-TSS	-439	12.7
Elba3_ChIPnexus_peak_3857	69	114	0.622951	chr2R:9126868-9127078	CG4679	promoter-TSS	0	12.7
Elba3_ChIPnexus_peak_3952b	93	75	0.553571	chr2R:9840802-9840955	AGO1	promoter-TSS	652	12.7
Elba3_ChIPnexus_peak_4128	112	166	0.597122	chr2R:11088622-11088781	GPHR	promoter-TSS	4	12.7
Elba3_ChIPnexus_peak_4157a	764	852	0.527228	chr2R:11266029-11266499	dup	intron	1855	12.7
Elba3_ChIPnexus_peak_6016c	226	356	0.611684	chr3L:3805989-3806494	CG32264	promoter-TSS	218	12.7
Elba3_ChIPnexus_peak_7546a	246	171	0.589928	chr3L:16666267-16666727	zetaCOP	promoter-TSS	140	12.7
Elba3_ChIPnexus_peak_7629b	125	78	0.615764	chr3L:17439753-17440065	CG18265	intron	260	12.7		insv_CCAATAAG
Elba3_ChIPnexus_peak_10134	70	71	0.503546	chr3R:12267326-12267484	ema	promoter-TSS	-22	12.6
Elba3_ChIPnexus_peak_10280	81	92	0.531792	chr3R:13226918-13227197	Sur-8	5'UTR	119	12.6
Elba3_ChIPnexus_peak_12956	94	54	0.635135	chrX:6583212-6583320	CG3184	promoter-TSS	-459	12.6
Elba3_ChIPnexus_peak_1637	58	87	0.6	chr2L:12692447-12692591	CG5525	promoter-TSS	415	12.6
Elba3_ChIPnexus_peak_1938b	284	122	0.699507	chr2L:16257121-16257395	PRL-1	promoter-TSS	348	12.6
Elba3_ChIPnexus_peak_3491	78	94	0.546512	chr2R:6669547-6669670	CG33144	promoter-TSS	766	12.6
Elba3_ChIPnexus_peak_3562b	123	146	0.542751	chr2R:7177203-7177378	Fbl6	promoter-TSS	-13	12.6
Elba3_ChIPnexus_peak_4486b	236	160	0.59596	chr2R:13669181-13669506	CG33981	promoter-TSS	92	12.6
Elba3_ChIPnexus_peak_4733c	557	515	0.51959	chr2R:15713701-15714235	Toll-7	promoter-TSS	-115	12.6
Elba3_ChIPnexus_peak_5318	80	122	0.60396	chr2R:20418952-20419198	CG13585	promoter-TSS	-42	12.6
Elba3_ChIPnexus_peak_5785	144	104	0.580645	chr3L:1795993-1796149	Cdc37	promoter-TSS	679	12.6
Elba3_ChIPnexus_peak_6344	95	109	0.534314	chr3L:7316398-7316542	RhoGEF4	promoter-TSS	41	12.6
Elba3_ChIPnexus_peak_7226	147	158	0.518033	chr3L:14625594-14625846	dlp	promoter-TSS	19	12.6
Elba3_ChIPnexus_peak_7659a	189	159	0.543103	chr3L:17662249-17662474	Crtc	promoter-TSS	-27	12.6
Elba3_ChIPnexus_peak_8210	130	87	0.599078	chr3L:21700286-21700451	CG32447	promoter-TSS	-903	12.6
Elba3_ChIPnexus_peak_10221	30	29	0.508475	chr3R:12758011-12758068	Abd-B	intron	1925	12.5		insv_CCAATAAG
Elba3_ChIPnexus_peak_10591	103	73	0.585227	chr3R:16153579-16153799	CG4360	promoter-TSS	36	12.5
Elba3_ChIPnexus_peak_1072	132	107	0.552301	chr2L:8515080-8515215	PIG-U	promoter-TSS	51	12.5
Elba3_ChIPnexus_peak_11326	221	176	0.556675	chr3R:21863745-21863876	E(spl)m7-HLH	TTS	1050	12.5	insv_CCAATTGG
Elba3_ChIPnexus_peak_1140	122	126	0.508065	chr2L:9150187-9150411	CG32982	promoter-TSS	-900	12.5
Elba3_ChIPnexus_peak_11882c	177	147	0.546296	chr3R:27620290-27620593	Acf	promoter-TSS	738	12.5
Elba3_ChIPnexus_peak_12777a	607	842	0.58109	chrX:4804521-4804953	CG32772	intron	1602	12.5	insv_CCAATTGG
Elba3_ChIPnexus_peak_13353a	66	82	0.554054	chrX:9976412-9976599	ZAP3	promoter-TSS	20	12.5
Elba3_ChIPnexus_peak_2894b	335	330	0.503759	chr2R:2101378-2101800	l(2)k14710	promoter-TSS	38	12.5
Elba3_ChIPnexus_peak_2933b	285	187	0.603814	chr2R:2500923-2501308	jing	promoter-TSS	-158	12.5
Elba3_ChIPnexus_peak_2988	231	140	0.622642	chr2R:2880149-2880486	CG30159	promoter-TSS	-108	12.5
Elba3_ChIPnexus_peak_3350	195	88	0.689046	chr2R:5580641-5580912	Uba1	promoter-TSS	57	12.5
Elba3_ChIPnexus_peak_385	53	84	0.613139	chr2L:3303669-3303815	CG3277	promoter-TSS	-358	12.5
Elba3_ChIPnexus_peak_5840	107	76	0.584699	chr3L:2429714-2430027	CG45186	intron	960	12.5	insv_CCAATTGG
Elba3_ChIPnexus_peak_6491a	642	549	0.539043	chr3L:8434907-8435565	Unr	promoter-TSS	179	12.5
Elba3_ChIPnexus_peak_6634c	277	306	0.524871	chr3L:9608470-9609234	LanB2	promoter-TSS	-208	12.5
Elba3_ChIPnexus_peak_6805	117	112	0.510917	chr3L:11207519-11207657	CG42671	promoter-TSS	-17	12.5
Elba3_ChIPnexus_peak_7077c	183	249	0.576389	chr3L:13426439-13426878	CG10713	intron	1671	12.5	insv_CCAATTGG
Elba3_ChIPnexus_peak_9572a	361	309	0.538806	chr3R:7600893-7601325	l(3)neo38	intron	-1817	12.5
Elba3_ChIPnexus_peak_9647b	314	276	0.532203	chr3R:8265236-8265817	Desat1	promoter-TSS	204	12.5	insv_CCAATTGG
Elba3_ChIPnexus_peak_10839	78	52	0.6	chr3R:18183087-18183189	Sar1	promoter-TSS	-101	12.4
Elba3_ChIPnexus_peak_11349b	437	409	0.516548	chr3R:22362355-22362933	scrib	intron	572	12.4	insv_CCAATTGG
Elba3_ChIPnexus_peak_11588	85	79	0.518293	chr3R:24964260-24964367	CG14512	promoter-TSS	-18	12.4
Elba3_ChIPnexus_peak_11624b	151	113	0.57197	chr3R:25329138-25329374	Trc8	promoter-TSS	15	12.4
Elba3_ChIPnexus_peak_12352b	360	399	0.525692	chrX:423588-424025	CG4293	promoter-TSS	76	12.4
Elba3_ChIPnexus_peak_12515a	819	680	0.546364	chrX:1988073-1988690	csw	TTS	114	12.4		insv_CCAATAAG
Elba3_ChIPnexus_peak_14034b	235	268	0.532803	chrX:16316171-16316551	AnxB11	promoter-TSS	-63	12.4		insv_CCAATAAG
Elba3_ChIPnexus_peak_303a	331	368	0.526466	chr2L:2576592-2576895	insv	promoter-TSS	-65	12.4
Elba3_ChIPnexus_peak_4143b	199	123	0.618012	chr2R:11196792-11197050	Trpm	promoter-TSS	-48	12.4	insv_CCAATTGG
Elba3_ChIPnexus_peak_4640	92	73	0.557576	chr2R:15067645-15067784	hppy	intron	1471	12.4		insv_CCAATAAG
Elba3_ChIPnexus_peak_4657a	294	177	0.624204	chr2R:15180606-15180869	Tab2	intron	703	12.4
Elba3_ChIPnexus_peak_5161	64	72	0.529412	chr2R:19273926-19274044	roh	promoter-TSS	1	12.4
Elba3_ChIPnexus_peak_7026a	189	224	0.542373	chr3L:13008196-13008496	MICAL-like	promoter-TSS	86	12.4		insv_CCAATAAG
Elba3_ChIPnexus_peak_7125f	1223	1371	0.528527	chr3L:13995186-13996176	upSET	promoter-TSS	454	12.4		insv_CCAATAAG
Elba3_ChIPnexus_peak_7877a	216	212	0.504673	chr3L:19811175-19811628	Deaf1	promoter-TSS	127	12.4
Elba3_ChIPnexus_peak_8160d	293	296	0.502547	chr3L:21483575-21484119	Neu2	promoter-TSS	-161	12.4		insv_CCAATAAG
Elba3_ChIPnexus_peak_9318	94	56	0.626667	chr3R:5566553-5566725	Pnn	promoter-TSS	18	12.4
Elba3_ChIPnexus_peak_9325b	227	157	0.591146	chr3R:5588740-5588951	Snap24	promoter-TSS	27	12.4
Elba3_ChIPnexus_peak_10041b	129	165	0.561224	chr3R:11619942-11620367	nsl1	TTS	650	12.3
Elba3_ChIPnexus_peak_10152	40	62	0.607843	chr3R:12353736-12353864	CR46030	promoter-TSS	-662	12.3	insv_CCAATTGG
Elba3_ChIPnexus_peak_11486a	286	302	0.513605	chr3R:23774385-23774713	Gp93	promoter-TSS	116	12.3
Elba3_ChIPnexus_peak_11639d	852	958	0.529282	chr3R:25444052-25444876	CG1907	promoter-TSS	-323	12.3	insv_CCAATTGG
Elba3_ChIPnexus_peak_11775b	101	113	0.528037	chr3R:26426294-26426915	CG2246	promoter-TSS	-559	12.3
Elba3_ChIPnexus_peak_13129	99	57	0.634615	chrX:7865338-7865461	sn	intron	1663	12.3
Elba3_ChIPnexus_peak_13547	53	84	0.613139	chrX:11686847-11686968	CkIIbeta	promoter-TSS	-5	12.3
Elba3_ChIPnexus_peak_170b	62	127	0.671958	chr2L:1172664-1172840	CG5118	promoter-TSS	53	12.3	insv_CCAATTGG
Elba3_ChIPnexus_peak_3213	150	129	0.537634	chr2R:4786083-4786187	CR45202	promoter-TSS	-355	12.3
Elba3_ChIPnexus_peak_3282b	257	383	0.598437	chr2R:5078446-5079074	CG45085	promoter-TSS	841	12.3		insv_CCAATAAG
Elba3_ChIPnexus_peak_4898c	848	673	0.557528	chr2R:17046299-17047063	CG30389	intron	-1159	12.3	insv_CCAATTGG
Elba3_ChIPnexus_peak_5765	77	89	0.536145	chr3L:1645164-1645259	alphaCOP	promoter-TSS	-12	12.3
Elba3_ChIPnexus_peak_6444a	189	152	0.554252	chr3L:8108574-8109037	Arp3	promoter-TSS	197	12.3	insv_CCAATTGG
Elba3_ChIPnexus_peak_6629	73	61	0.544776	chr3L:9498346-9498440	path	promoter-TSS	35	12.3
Elba3_ChIPnexus_peak_7956	153	188	0.55132	chr3L:20295086-20295279	Pex23	promoter-TSS	59	12.3
Elba3_ChIPnexus_peak_8088b	410	371	0.524968	chr3L:21018367-21018928	skd	5'UTR	657	12.3
Elba3_ChIPnexus_peak_9112	123	86	0.588517	chr3R:4170065-4170217	DppIII	promoter-TSS	19	12.3
Elba3_ChIPnexus_peak_979b	115	116	0.502165	chr2L:8082360-8082553	CR45257	promoter-TSS	-403	12.3	insv_CCAATTGG
Elba3_ChIPnexus_peak_10565c	387	509	0.56808	chr3R:15833432-15833882	Hs6st	intron	577	12.2		insv_CCAATAAG
Elba3_ChIPnexus_peak_11079	93	103	0.52551	chr3R:20014101-20014231	CG5515	TTS	255	12.2
Elba3_ChIPnexus_peak_11191c	191	311	0.619522	chr3R:20743788-20744108	CG11168	promoter-TSS	120	12.2	insv_CCAATTGG
Elba3_ChIPnexus_peak_11197	134	245	0.646438	chr3R:20763816-20764121	Osbp	promoter-TSS	-24	12.2
Elba3_ChIPnexus_peak_1303b	198	260	0.567686	chr2L:10264192-10264514	REPTOR-BP	promoter-TSS	228	12.2		insv_CCAATAAG
Elba3_ChIPnexus_peak_13289	73	90	0.552147	chrX:9150025-9150309	ric8a	promoter-TSS	-34	12.2
Elba3_ChIPnexus_peak_13671	76	107	0.584699	chrX:13022510-13022626	snmRNA:204	promoter-TSS	95	12.2
Elba3_ChIPnexus_peak_14050c	258	307	0.543363	chrX:16480368-16480771	CanA-14F	5'UTR	129	12.2		insv_CCAATAAG
Elba3_ChIPnexus_peak_14319	99	75	0.568966	chrX:19102460-19102690	Ulp1	promoter-TSS	-355	12.2
Elba3_ChIPnexus_peak_1450a	284	236	0.546154	chr2L:11211564-11211919	ab	promoter-TSS	-56	12.2
Elba3_ChIPnexus_peak_2839	153	149	0.506623	chr2R:1854339-1854530	CG7881	promoter-TSS	-73	12.2
Elba3_ChIPnexus_peak_3212a	511	652	0.560619	chr2R:4781019-4781403	Sec31	promoter-TSS	93	12.2	insv_CCAATTGG
Elba3_ChIPnexus_peak_3516a	353	309	0.533233	chr2R:6761739-6762331	CG30015	TTS	241	12.2
Elba3_ChIPnexus_peak_3837	63	101	0.615854	chr2R:9039331-9039462	Ack-like	TTS	786	12.2
Elba3_ChIPnexus_peak_3875a	830	663	0.555928	chr2R:9337372-9338084	cnn	promoter-TSS	252	12.2		insv_CCAATAAG
Elba3_ChIPnexus_peak_3927	100	82	0.549451	chr2R:9710381-9710546	fl(2)d	intron	1595	12.2
Elba3_ChIPnexus_peak_589c	228	310	0.576208	chr2L:5093242-5093660	pgant5	promoter-TSS	141	12.2
Elba3_ChIPnexus_peak_641b	761	711	0.516984	chr2L:5550748-5551357	CG14014	promoter-TSS	-217	12.2
Elba3_ChIPnexus_peak_7269b	265	348	0.5677	chr3L:14963469-14963667	Tom	TTS	1124	12.2	insv_CCAATTGG
Elba3_ChIPnexus_peak_9393	99	86	0.535135	chr3R:6156207-6156361	Bruce	intron	791	12.2
Elba3_ChIPnexus_peak_10547	140	200	0.588235	chr3R:15729052-15729295	CG4538	promoter-TSS	-216	12.1
Elba3_ChIPnexus_peak_10982	80	68	0.540541	chr3R:19559636-19559730	Rpn9	promoter-TSS	-499	12.1
Elba3_ChIPnexus_peak_12479	102	85	0.545455	chrX:1752904-1753085	CG14812	promoter-TSS	10	12.1		insv_CCAATAAG
Elba3_ChIPnexus_peak_12800	83	66	0.557047	chrX:4957359-4957545	ovo	promoter-TSS	-425	12.1
Elba3_ChIPnexus_peak_13024	196	185	0.514436	chrX:6998298-6998579	CG4617	promoter-TSS	86	12.1	insv_CCAATTGG
Elba3_ChIPnexus_peak_13614	76	74	0.506667	chrX:12505483-12505651	CG1463	promoter-TSS	74	12.1
Elba3_ChIPnexus_peak_14400a	283	228	0.553816	chrX:19591593-19591871	Cdc42	intron	608	12.1
Elba3_ChIPnexus_peak_1503a	213	323	0.602612	chr2L:11807377-11807565	crol	intron	1501	12.1	insv_CCAATTGG
Elba3_ChIPnexus_peak_1682a	274	182	0.600877	chr2L:13219840-13220127	CG5705	promoter-TSS	4	12.1
Elba3_ChIPnexus_peak_2662c	563	518	0.520814	chr2L:22168141-22168758	Clamp	exon	694	12.1
Elba3_ChIPnexus_peak_2954b	131	115	0.53252	chr2R:2584061-2584326	Mob4	promoter-TSS	-27	12.1
Elba3_ChIPnexus_peak_305b	226	121	0.651297	chr2L:2585207-2585659	Drp1	promoter-TSS	-3	12.1
Elba3_ChIPnexus_peak_3076b	267	258	0.508571	chr2R:3541178-3541629	Rpt1	promoter-TSS	56	12.1
Elba3_ChIPnexus_peak_3714a	103	76	0.575419	chr2R:8310945-8311186	CG8520	promoter-TSS	-1	12.1
Elba3_ChIPnexus_peak_4568	40	61	0.60396	chr2R:14333990-14334099	CG30120	promoter-TSS	-9	12.1
Elba3_ChIPnexus_peak_4671	69	135	0.661765	chr2R:15309897-15310022	hts	intron	1660	12.1
Elba3_ChIPnexus_peak_6047	85	66	0.562914	chr3L:4023782-4023897	CG11594	TTS	1430	12.1	insv_CCAATTGG
Elba3_ChIPnexus_peak_6133	203	162	0.556164	chr3L:4625064-4625516	Src64B	5'UTR	842	12.1	insv_CCAATTGG
Elba3_ChIPnexus_peak_6134a	334	248	0.573883	chr3L:4625755-4626225	Src64B	promoter-TSS	142	12.1
Elba3_ChIPnexus_peak_6257	94	154	0.620968	chr3L:6188685-6188822	Trn	exon	1907	12.1	insv_CCAATTGG	insv_CCAATAAG
Elba3_ChIPnexus_peak_6574b	89	123	0.580189	chr3L:9127463-9127688	bol	promoter-TSS	-70	12.1
Elba3_ChIPnexus_peak_7763a	1007	1119	0.526341	chr3L:18815610-18816367	Cat	TTS	284	12.1		insv_CCAATAAG
Elba3_ChIPnexus_peak_7885b	224	212	0.513761	chr3L:19864096-19864355	Usp32	promoter-TSS	-14	12.1
Elba3_ChIPnexus_peak_7887	88	84	0.511628	chr3L:19865164-19865389	Usp32	intron	1037	12.1	insv_CCAATTGG
Elba3_ChIPnexus_peak_8905b	218	294	0.574219	chr3R:2718896-2719535	CR45559	promoter-TSS	-31	12.1
Elba3_ChIPnexus_peak_9254a	134	174	0.564935	chr3R:5238639-5238881	alpha-Man-IIa	promoter-TSS	490	12.1		insv_CCAATAAG
Elba3_ChIPnexus_peak_9518	96	133	0.580786	chr3R:7257168-7257337	RpL24-like	promoter-TSS	52	12.1
Elba3_ChIPnexus_peak_9598a	163	86	0.654618	chr3R:7793367-7793535	GC1	promoter-TSS	21	12.1
Elba3_ChIPnexus_peak_11584a	114	107	0.515837	chr3R:24948829-24949141	CG11880	promoter-TSS	-107	12
Elba3_ChIPnexus_peak_1183a	255	337	0.569257	chr2L:9521493-9521771	Oatp30B	TTS	422	12
Elba3_ChIPnexus_peak_1183c	255	337	0.569257	chr2L:9521493-9521771	Oatp30B	TTS	422	12
Elba3_ChIPnexus_peak_12360b	237	268	0.530693	chrX:510936-511202	CG13366	intron	546	12
Elba3_ChIPnexus_peak_12666b	310	219	0.586011	chrX:3634511-3635039	Tlk	intron	845	12
Elba3_ChIPnexus_peak_13924b	399	522	0.566775	chrX:15710760-15711195	sd	intron	-1207	12	insv_CCAATTGG
Elba3_ChIPnexus_peak_14450a	312	145	0.682713	chrX:20264674-20264967	Syx16	promoter-TSS	-42	12
Elba3_ChIPnexus_peak_1452a	484	359	0.57414	chr2L:11268920-11269297	cmet	promoter-TSS	-106	12		insv_CCAATAAG
Elba3_ChIPnexus_peak_2180c	166	180	0.520231	chr2L:18695208-18695526	CG10383	promoter-TSS	59	12
Elba3_ChIPnexus_peak_2225	41	60	0.594059	chr2L:18968626-18968772	Nak	promoter-TSS	22	12
Elba3_ChIPnexus_peak_2265b	252	283	0.528972	chr2L:19158230-19158640	brat	promoter-TSS	-105	12
Elba3_ChIPnexus_peak_2851	58	28	0.674419	chr2R:1903102-1903204	Act42A	promoter-TSS	41	12
Elba3_ChIPnexus_peak_3041	47	31	0.602564	chr2R:3333216-3333294	CG30503	promoter-TSS	42	12
Elba3_ChIPnexus_peak_3746	45	65	0.590909	chr2R:8453776-8453850	Cyp301a1	5'UTR	123	12
Elba3_ChIPnexus_peak_4466	92	68	0.575	chr2R:13586562-13586725	Uhg1	promoter-TSS	41	12
Elba3_ChIPnexus_peak_4818	56	54	0.509091	chr2R:16490455-16490579	HnRNP-K	promoter-TSS	30	12	insv_CCAATTGG
Elba3_ChIPnexus_peak_5215	109	117	0.517699	chr2R:19738447-19738678	ytr	promoter-TSS	34	12
Elba3_ChIPnexus_peak_8709	132	163	0.552542	chr3R:1289030-1289216	PEK	promoter-TSS	-281	12
Elba3_ChIPnexus_peak_8956a	247	308	0.554955	chr3R:2948619-2948870	Alh	intron	716	12
Elba3_ChIPnexus_peak_9123b	180	225	0.555556	chr3R:4303504-4304129	CG45263	promoter-TSS	-477	12	insv_CCAATTGG
Elba3_ChIPnexus_peak_11558a	91	181	0.665441	chr3R:24852848-24853053	CG1951	promoter-TSS	-8	11.9
Elba3_ChIPnexus_peak_1308	117	102	0.534247	chr2L:10277445-10277682	Utx	promoter-TSS	-12	11.9
Elba3_ChIPnexus_peak_13141	51	36	0.586207	chrX:7988048-7988151	UbcE2H	promoter-TSS	-2	11.9
Elba3_ChIPnexus_peak_13739	67	97	0.591463	chrX:13534558-13534739	NFAT	intron	-1560	11.9		insv_CCAATAAG
Elba3_ChIPnexus_peak_14269	195	187	0.510471	chrX:18540027-18540280	Rip11	intron	1447	11.9
Elba3_ChIPnexus_peak_14389	121	90	0.57346	chrX:19536818-19537004	CG12237	promoter-TSS	-9	11.9	insv_CCAATTGG
Elba3_ChIPnexus_peak_1729a	190	132	0.590062	chr2L:13811421-13811697	CG16865	promoter-TSS	37	11.9		insv_CCAATAAG
Elba3_ChIPnexus_peak_2101b	155	199	0.562147	chr2L:17752734-17753014	CadN	promoter-TSS	-528	11.9	insv_CCAATTGG
Elba3_ChIPnexus_peak_2578	133	106	0.556485	chr2L:21627731-21627930	CR44993	promoter-TSS	-632	11.9
Elba3_ChIPnexus_peak_3161b	166	44	0.790476	chr2R:4118558-4118729	dpn	TTS	1192	11.9
Elba3_ChIPnexus_peak_4484b	41	102	0.713287	chr2R:13654409-13654592	OstDelta	promoter-TSS	75	11.9
Elba3_ChIPnexus_peak_4558b	111	124	0.52766	chr2R:14299484-14299665	Dp1	promoter-TSS	42	11.9
Elba3_ChIPnexus_peak_5196b	118	71	0.624339	chr2R:19585294-19585440	CG30183	promoter-TSS	-20	11.9
Elba3_ChIPnexus_peak_5219a	150	124	0.547445	chr2R:19749970-19750179	TBPH	promoter-TSS	42	11.9
Elba3_ChIPnexus_peak_5510b	136	92	0.596491	chr3L:146271-146463	CG6845	promoter-TSS	-66	11.9
Elba3_ChIPnexus_peak_6049	154	91	0.628571	chr3L:4040724-4040912	Rcd5	promoter-TSS	289	11.9
Elba3_ChIPnexus_peak_6174	136	180	0.56962	chr3L:5556727-5556968	Sras	promoter-TSS	-27	11.9
Elba3_ChIPnexus_peak_678	113	69	0.620879	chr2L:5964688-5964867	psd	promoter-TSS	174	11.9		insv_CCAATAAG
Elba3_ChIPnexus_peak_8513b	229	250	0.521921	chr3R:136321-136778	Vps24	promoter-TSS	120	11.9
Elba3_ChIPnexus_peak_8970c	728	861	0.54185	chr3R:2988024-2988965	sas	promoter-TSS	-36	11.9	insv_CCAATTGG
Elba3_ChIPnexus_peak_9104	66	69	0.511111	chr3R:4134278-4134457	tex	promoter-TSS	0	11.9
Elba3_ChIPnexus_peak_9263	56	67	0.544715	chr3R:5281018-5281090	GstZ1	TTS	1214	11.9		insv_CCAATAAG
Elba3_ChIPnexus_peak_9830b	371	287	0.56383	chr3R:9857488-9857834	rdx	promoter-TSS	118	11.9
Elba3_ChIPnexus_peak_10803	129	77	0.626214	chr3R:17704176-17704459	CG34148	promoter-TSS	91	11.8
Elba3_ChIPnexus_peak_11524	66	144	0.685714	chr3R:24521885-24522094	htt	promoter-TSS	25	11.8
Elba3_ChIPnexus_peak_11874	115	74	0.608466	chr3R:27602563-27602729	faf	promoter-TSS	-96	11.8
Elba3_ChIPnexus_peak_12900	79	98	0.553672	chrX:6119889-6120091	dtn	promoter-TSS	16	11.8
Elba3_ChIPnexus_peak_12947	56	42	0.571429	chrX:6555745-6555804	Ctr1A	promoter-TSS	94	11.8
Elba3_ChIPnexus_peak_13101	78	54	0.590909	chrX:7719149-7719248	CG1402	Intergenic	-1032	11.8		insv_CCAATAAG
Elba3_ChIPnexus_peak_13720b	66	76	0.535211	chrX:13307057-13307291	CG1998	promoter-TSS	-67	11.8
Elba3_ChIPnexus_peak_13809	59	69	0.539062	chrX:14726621-14726804	CG14411	promoter-TSS	32	11.8
Elba3_ChIPnexus_peak_13987	75	67	0.528169	chrX:15998267-15998381	CG42353	intron	655	11.8		insv_CCAATAAG
Elba3_ChIPnexus_peak_14290	130	60	0.684211	chrX:18737404-18737754	htk	promoter-TSS	-117	11.8
Elba3_ChIPnexus_peak_14292b	77	91	0.541667	chrX:18752140-18752401	Usp39	promoter-TSS	34	11.8		insv_CCAATAAG
Elba3_ChIPnexus_peak_1449	199	241	0.547727	chr2L:11210444-11210743	ab	promoter-TSS	-85	11.8
Elba3_ChIPnexus_peak_1621d	444	376	0.541463	chr2L:12618601-12619101	nub	promoter-TSS	68	11.8
Elba3_ChIPnexus_peak_2045	99	58	0.630573	chr2L:16888392-16888553	tweek	promoter-TSS	-18	11.8
Elba3_ChIPnexus_peak_2420	95	79	0.545977	chr2L:20310666-20310849	spir	promoter-TSS	-462	11.8	insv_CCAATTGG
Elba3_ChIPnexus_peak_2807	120	82	0.594059	chr2R:1559236-1559449	kune	promoter-TSS	96	11.8		insv_CCAATAAG
Elba3_ChIPnexus_peak_3226	51	77	0.601562	chr2R:4827205-4827424	FANCI	promoter-TSS	-20	11.8
Elba3_ChIPnexus_peak_4953a	1281	1267	0.502747	chr2R:17389566-17390331	MESK2	promoter-TSS	346	11.8	insv_CCAATTGG
Elba3_ChIPnexus_peak_5118b	140	147	0.512195	chr2R:18770143-18770432	EMC8-9	promoter-TSS	-74	11.8
Elba3_ChIPnexus_peak_5252	104	139	0.572016	chr2R:19868585-19868759	Sox14	intron	1254	11.8
Elba3_ChIPnexus_peak_6261	96	99	0.507692	chr3L:6211713-6212000	LanA	promoter-TSS	-734	11.8
Elba3_ChIPnexus_peak_6329b	127	122	0.51004	chr3L:7128209-7128406	melt	5'UTR	691	11.8
Elba3_ChIPnexus_peak_669	97	96	0.502591	chr2L:5879842-5880016	rau	promoter-TSS	-431	11.8
Elba3_ChIPnexus_peak_686	136	100	0.576271	chr2L:5996668-5996885	lid	promoter-TSS	9	11.8		insv_CCAATAAG
Elba3_ChIPnexus_peak_757	71	71	0.5	chr2L:6498636-6498817	CG31637	promoter-TSS	79	11.8
Elba3_ChIPnexus_peak_7578a	185	98	0.65371	chr3L:16838440-16838616	Zcchc7	promoter-TSS	42	11.8
Elba3_ChIPnexus_peak_9370d	784	561	0.5829	chr3R:5934975-5935417	Fmr1	promoter-TSS	134	11.8		insv_CCAATAAG
Elba3_ChIPnexus_peak_9624a	153	170	0.526316	chr3R:8078064-8078474	CG3942	Intergenic	-1640	11.8	insv_CCAATTGG
Elba3_ChIPnexus_peak_11061	85	77	0.524691	chr3R:19932210-19932374	Syx1A	promoter-TSS	-807	11.7	insv_CCAATTGG
Elba3_ChIPnexus_peak_11379	117	102	0.534247	chr3R:22701329-22701573	Rb97D	promoter-TSS	13	11.7
Elba3_ChIPnexus_peak_11537c	1299	1126	0.53567	chr3R:24669832-24670555	Apc	promoter-TSS	277	11.7	insv_CCAATTGG
Elba3_ChIPnexus_peak_12313b	95	100	0.512821	chrX:201873-202078	CG12470	intron	258	11.7		insv_CCAATAAG
Elba3_ChIPnexus_peak_13452b	323	180	0.642147	chrX:11002707-11003070	Hsp60A	promoter-TSS	373	11.7
Elba3_ChIPnexus_peak_13793c	188	209	0.526448	chrX:14136747-14137227	mRNA-cap	promoter-TSS	-132	11.7		insv_CCAATAAG
Elba3_ChIPnexus_peak_1946a	124	229	0.648725	chr2L:16286050-16286290	crp	intron	1560	11.7
Elba3_ChIPnexus_peak_1992	108	43	0.715232	chr2L:16492367-16492455	Tpr2	intron	871	11.7
Elba3_ChIPnexus_peak_2039	71	83	0.538961	chr2L:16827281-16827438	AspRS-m	promoter-TSS	0	11.7
Elba3_ChIPnexus_peak_2515	102	124	0.548673	chr2L:21143168-21143341	CG9253	promoter-TSS	25	11.7
Elba3_ChIPnexus_peak_3206b	85	163	0.657258	chr2R:4620769-4621069	stmA	promoter-TSS	22	11.7
Elba3_ChIPnexus_peak_3434a	376	460	0.550239	chr2R:6305645-6305926	Prx2540-2	promoter-TSS	-438	11.7	insv_CCAATTGG
Elba3_ChIPnexus_peak_3542	62	107	0.633136	chr2R:7084331-7084452	shn	intron	-1390	11.7
Elba3_ChIPnexus_peak_398b	155	122	0.559567	chr2L:3465973-3466204	msl-2	promoter-TSS	24	11.7
Elba3_ChIPnexus_peak_4788	25	43	0.632353	chr2R:16166366-16166429	CG9143	promoter-TSS	23	11.7
Elba3_ChIPnexus_peak_5004	96	132	0.578947	chr2R:17759101-17759324	Fili	promoter-TSS	-323	11.7
Elba3_ChIPnexus_peak_6482	47	37	0.559524	chr3L:8339488-8339599	CG7182	promoter-TSS	-61	11.7
Elba3_ChIPnexus_peak_6589a	160	102	0.610687	chr3L:9359929-9360167	Klp67A	promoter-TSS	3	11.7
Elba3_ChIPnexus_peak_688	230	147	0.61008	chr2L:5999428-5999651	lid	promoter-TSS	-38	11.7		insv_CCAATAAG
Elba3_ChIPnexus_peak_6926	44	27	0.619718	chr3L:12329458-12329558	CG10418	promoter-TSS	-268	11.7
Elba3_ChIPnexus_peak_7390	119	126	0.514286	chr3L:15612178-15612403	CG7372	promoter-TSS	-711	11.7	insv_CCAATTGG
Elba3_ChIPnexus_peak_8940a	119	102	0.538462	chr3R:2900486-2900656	CG1943	promoter-TSS	-10	11.7
Elba3_ChIPnexus_peak_9128b	345	328	0.51263	chr3R:4389196-4389860	CR44291	promoter-TSS	-8	11.7		insv_CCAATAAG
Elba3_ChIPnexus_peak_9905b	358	401	0.528327	chr3R:10485084-10485447	Hexim	TTS	105	11.7		insv_CCAATAAG
Elba3_ChIPnexus_peak_10229b	209	187	0.527778	chr3R:12786069-12786465	Abd-B	promoter-TSS	-264	11.6
Elba3_ChIPnexus_peak_10914a	153	170	0.526316	chr3R:18724979-18725448	klg	5'UTR	207	11.6		insv_CCAATAAG
Elba3_ChIPnexus_peak_1117c	223	174	0.561713	chr2L:8943092-8943650	CG9515	promoter-TSS	-114	11.6
Elba3_ChIPnexus_peak_11275a	87	94	0.519337	chr3R:21316496-21316692	Dhap-at	promoter-TSS	64	11.6
Elba3_ChIPnexus_peak_14114b	150	217	0.591281	chrX:17001496-17001697	CG5004	promoter-TSS	-19	11.6
Elba3_ChIPnexus_peak_3082	228	154	0.596859	chr2R:3582752-3582968	LRR	promoter-TSS	26	11.6	insv_CCAATTGG	insv_CCAATAAG
Elba3_ChIPnexus_peak_4511	175	103	0.629496	chr2R:13753364-13753571	thr	promoter-TSS	1	11.6
Elba3_ChIPnexus_peak_4975a	146	171	0.539432	chr2R:17533037-17533313	CG10082	promoter-TSS	-507	11.6
Elba3_ChIPnexus_peak_6232a	201	194	0.508861	chr3L:5925474-5925813	Rcc1	promoter-TSS	69	11.6
Elba3_ChIPnexus_peak_6853b	136	239	0.637333	chr3L:11679623-11679840	CR45885	TTS	1759	11.6	insv_CCAATTGG
Elba3_ChIPnexus_peak_7654	96	48	0.666667	chr3L:17638048-17638132	Pep	promoter-TSS	46	11.6
Elba3_ChIPnexus_peak_779	92	112	0.54902	chr2L:6673856-6674002	CG34310	promoter-TSS	-35	11.6
Elba3_ChIPnexus_peak_805	43	41	0.511905	chr2L:6852317-6852398	Rca1	promoter-TSS	42	11.6
Elba3_ChIPnexus_peak_8122	151	47	0.762626	chr3L:21196003-21196135	CG10512	promoter-TSS	49	11.6
Elba3_ChIPnexus_peak_898a	139	184	0.569659	chr2L:7426573-7426768	muc	promoter-TSS	-196	11.6	insv_CCAATTGG
Elba3_ChIPnexus_peak_9956	133	133	0.5	chr3R:11018869-11019006	mir-3644	promoter-TSS	-858	11.6	insv_CCAATTGG
Elba3_ChIPnexus_peak_10258	138	72	0.657143	chr3R:12898340-12898512	mRpS11	promoter-TSS	-28	11.5
Elba3_ChIPnexus_peak_10800	210	145	0.591549	chr3R:17681923-17682111	glec	promoter-TSS	-29	11.5
Elba3_ChIPnexus_peak_1117a	223	174	0.561713	chr2L:8943092-8943650	CG9515	promoter-TSS	-114	11.5
Elba3_ChIPnexus_peak_11359	25	37	0.596774	chr3R:22543303-22543401	CG6425	promoter-TSS	-241	11.5
Elba3_ChIPnexus_peak_12580b	247	152	0.619048	chrX:2363813-2364191	boi	promoter-TSS	74	11.5
Elba3_ChIPnexus_peak_1312c	1236	1393	0.529859	chr2L:10291345-10292129	CG5604	TTS	628	11.5	insv_CCAATTGG	insv_CCAATAAG
Elba3_ChIPnexus_peak_13629b	94	134	0.587719	chrX:12553396-12553538	Tis11	promoter-TSS	19	11.5
Elba3_ChIPnexus_peak_13770	62	81	0.566434	chrX:13889468-13889561	ben	promoter-TSS	-864	11.5
Elba3_ChIPnexus_peak_13939b	110	145	0.568627	chrX:15753297-15753442	AlkB	promoter-TSS	43	11.5
Elba3_ChIPnexus_peak_14519	94	72	0.566265	chrX:21240209-21240336	bbx	promoter-TSS	-389	11.5
Elba3_ChIPnexus_peak_167	31	95	0.753968	chr2L:1164374-1164533	IntS14	promoter-TSS	10	11.5
Elba3_ChIPnexus_peak_4223	57	51	0.527778	chr2R:11815545-11815653	bdg	5'UTR	236	11.5	insv_CCAATTGG
Elba3_ChIPnexus_peak_4368	265	219	0.547521	chr2R:12837707-12838148	mute	exon	1401	11.5
Elba3_ChIPnexus_peak_4426a	114	131	0.534694	chr2R:13391949-13392398	nw	intron	1991	11.5
Elba3_ChIPnexus_peak_4656b	120	200	0.625	chr2R:15180262-15180477	Tab2	promoter-TSS	335	11.5
Elba3_ChIPnexus_peak_466b	346	246	0.584459	chr2L:4221050-4221411	ft	intron	566	11.5
Elba3_ChIPnexus_peak_4701b	226	302	0.57197	chr2R:15518130-15518497	sm	promoter-TSS	-168	11.5
Elba3_ChIPnexus_peak_4939	18	70	0.795455	chr2R:17267597-17267708	cv-2	promoter-TSS	-683	11.5	insv_CCAATTGG
Elba3_ChIPnexus_peak_5736c	166	181	0.521614	chr3L:1516482-1516965	cue	promoter-TSS	548	11.5
Elba3_ChIPnexus_peak_6633a	166	146	0.532051	chr3L:9607813-9608084	LanB2	promoter-TSS	-66	11.5
Elba3_ChIPnexus_peak_6731a	88	122	0.580952	chr3L:10654037-10654344	CG32066	promoter-TSS	-77	11.5
Elba3_ChIPnexus_peak_10452a	591	731	0.55295	chr3R:14748945-14749260	Xrp1	promoter-TSS	-690	11.4		insv_CCAATAAG
Elba3_ChIPnexus_peak_11053	255	201	0.559211	chr3R:19883871-19884257	SMC1	promoter-TSS	55	11.4
Elba3_ChIPnexus_peak_11190	34	54	0.613636	chr3R:20737618-20737705	CR44267	Intergenic	-1056	11.4	insv_CCAATTGG
Elba3_ChIPnexus_peak_13287	61	143	0.70098	chrX:9144269-9144465	CG17754	promoter-TSS	-86	11.4
Elba3_ChIPnexus_peak_14059b	245	297	0.54797	chrX:16504545-16505136	mbt	TTS	122	11.4
Elba3_ChIPnexus_peak_14346b	294	173	0.62955	chrX:19247046-19247340	kek5	promoter-TSS	-21	11.4
Elba3_ChIPnexus_peak_1894b	253	276	0.521739	chr2L:15498899-15499224	lace	promoter-TSS	-66	11.4	insv_CCAATTGG
Elba3_ChIPnexus_peak_303b	331	368	0.526466	chr2L:2576592-2576895	insv	promoter-TSS	-65	11.4
Elba3_ChIPnexus_peak_3684	276	282	0.505376	chr2R:8060405-8060599	Oda	intron	1267	11.4
Elba3_ChIPnexus_peak_3942a	215	180	0.544304	chr2R:9812908-9813292	shot	promoter-TSS	-92	11.4
Elba3_ChIPnexus_peak_4480c	226	245	0.52017	chr2R:13644744-13645114	HLH54F	promoter-TSS	19	11.4	insv_CCAATTGG
Elba3_ChIPnexus_peak_7077b	183	249	0.576389	chr3L:13426439-13426878	CG10713	intron	1671	11.4	insv_CCAATTGG
Elba3_ChIPnexus_peak_8105d	514	532	0.508604	chr3L:21060403-21061211	siz	promoter-TSS	-181	11.4
Elba3_ChIPnexus_peak_8682b	84	83	0.502994	chr3R:1077994-1078135	CG12163	promoter-TSS	-597	11.4
Elba3_ChIPnexus_peak_8779	118	76	0.608247	chr3R:1550586-1550732	CR44924	non-coding	890	11.4
Elba3_ChIPnexus_peak_9133a	643	602	0.516466	chr3R:4485173-4485699	bel	intron	708	11.4
Elba3_ChIPnexus_peak_9312a	422	444	0.512702	chr3R:5536721-5537244	dmt	promoter-TSS	118	11.4
Elba3_ChIPnexus_peak_9334	74	32	0.698113	chr3R:5616878-5616972	CG12945	promoter-TSS	18	11.4
Elba3_ChIPnexus_peak_9674b	152	131	0.537102	chr3R:8787240-8787529	grsm	promoter-TSS	-19	11.4
Elba3_ChIPnexus_peak_11144c	889	611	0.592667	chr3R:20455732-20456319	atl	promoter-TSS	12	11.3
Elba3_ChIPnexus_peak_11994	134	107	0.556017	chr4:216012-216220	CR44441	non-coding	758	11.3
Elba3_ChIPnexus_peak_12362a	165	144	0.533981	chrX:513658-513852	CG13366	promoter-TSS	1	11.3	insv_CCAATTGG
Elba3_ChIPnexus_peak_1251	89	85	0.511494	chr2L:9960437-9960570	CR44872	promoter-TSS	-271	11.3
Elba3_ChIPnexus_peak_2185	136	113	0.546185	chr2L:18703758-18703881	CG10343	promoter-TSS	346	11.3
Elba3_ChIPnexus_peak_2312a	84	112	0.571429	chr2L:19453407-19453623	Top2	promoter-TSS	-25	11.3
Elba3_ChIPnexus_peak_3457a	108	72	0.6	chr2R:6428730-6428867	CR45135	promoter-TSS	-302	11.3
Elba3_ChIPnexus_peak_3826	417	527	0.558263	chr2R:8883683-8884148	Su(z)2	promoter-TSS	-91	11.3
Elba3_ChIPnexus_peak_575c	1408	1197	0.540499	chr2L:5009236-5009916	Rtnl1	TTS	144	11.3
Elba3_ChIPnexus_peak_5810a	103	158	0.605364	chr3L:1963044-1963349	CR45827	promoter-TSS	53	11.3
Elba3_ChIPnexus_peak_7254c	239	233	0.506356	chr3L:14795212-14795666	NHP2	promoter-TSS	-171	11.3
Elba3_ChIPnexus_peak_7565	177	126	0.584158	chr3L:16771067-16771280	CG13025	TTS	1663	11.3		insv_CCAATAAG
Elba3_ChIPnexus_peak_819b	120	154	0.562044	chr2L:6950388-6950725	SA	promoter-TSS	135	11.3
Elba3_ChIPnexus_peak_8626	151	148	0.505017	chr3R:778378-778560	Ubc6	promoter-TSS	-65	11.3
Elba3_ChIPnexus_peak_10141b	96	132	0.578947	chr3R:12282022-12282205	CG14883	TTS	339	11.2	insv_CCAATTGG
Elba3_ChIPnexus_peak_1127d	164	208	0.55914	chr2L:8997054-8997625	alien	promoter-TSS	40	11.2
Elba3_ChIPnexus_peak_12939	118	80	0.59596	chrX:6484927-6485282	Pat1	TTS	295	11.2
Elba3_ChIPnexus_peak_13137b	759	806	0.515016	chrX:7955517-7955961	mys	promoter-TSS	61	11.2	insv_CCAATTGG	insv_CCAATAAG
Elba3_ChIPnexus_peak_13878d	578	610	0.513468	chrX:15487603-15488340	CG9220	promoter-TSS	-404	11.2		insv_CCAATAAG
Elba3_ChIPnexus_peak_13909	38	26	0.59375	chrX:15663635-15663712	CG33172	promoter-TSS	-24	11.2
Elba3_ChIPnexus_peak_13931	75	88	0.539877	chrX:15729738-15729870	CR32582	promoter-TSS	170	11.2	insv_CCAATTGG
Elba3_ChIPnexus_peak_2338a	147	107	0.57874	chr2L:19584155-19584297	CG10366	promoter-TSS	-9	11.2
Elba3_ChIPnexus_peak_2489	143	156	0.521739	chr2L:20918758-20918999	sky	promoter-TSS	53	11.2
Elba3_ChIPnexus_peak_3251	61	104	0.630303	chr2R:4974031-4974232	CG13742	TTS	946	11.2	insv_CCAATTGG
Elba3_ChIPnexus_peak_4253	122	114	0.516949	chr2R:11985516-11985635	Dg	promoter-TSS	494	11.2	insv_CCAATTGG
Elba3_ChIPnexus_peak_4282c	352	334	0.51312	chr2R:12074058-12074656	clu	promoter-TSS	268	11.2
Elba3_ChIPnexus_peak_6671c	192	238	0.553488	chr3L:9857171-9857466	iPLA2-VIA	promoter-TSS	131	11.2
Elba3_ChIPnexus_peak_6916b	97	91	0.515957	chr3L:12258580-12258726	app	intron	193	11.2
Elba3_ChIPnexus_peak_7271a	393	349	0.52965	chr3L:14965980-14966406	Brd	3'UTR	426	11.2
Elba3_ChIPnexus_peak_7974	34	74	0.685185	chr3L:20369287-20369379	RhoBTB	promoter-TSS	-9	11.2
Elba3_ChIPnexus_peak_8580c	196	135	0.592145	chr3R:485737-486036	CG43427	TTS	585	11.2
Elba3_ChIPnexus_peak_8607	166	85	0.661355	chr3R:637740-637840	Hus1-like	promoter-TSS	28	11.2
Elba3_ChIPnexus_peak_8800	31	93	0.75	chr3R:1681381-1681526	disp	promoter-TSS	580	11.2
Elba3_ChIPnexus_peak_8982	44	85	0.658915	chr3R:3072607-3072733	CG1234	promoter-TSS	21	11.2
Elba3_ChIPnexus_peak_9106c	170	228	0.572864	chr3R:4141941-4142407	Coq2	promoter-TSS	91	11.2
Elba3_ChIPnexus_peak_9575	35	69	0.663462	chr3R:7612504-7612608	CG17360	promoter-TSS	-60	11.2
Elba3_ChIPnexus_peak_9738a	76	89	0.539394	chr3R:9214382-9214530	CG9799	promoter-TSS	-25	11.2
Elba3_ChIPnexus_peak_10150c	295	297	0.501689	chr3R:12351834-12352362	CR46030	TTS	1040	11.1
Elba3_ChIPnexus_peak_10698	112	129	0.53527	chr3R:17044704-17044923	Oga	promoter-TSS	14	11.1
Elba3_ChIPnexus_peak_1319	158	207	0.567123	chr2L:10311695-10311853	l(2)SH0834	promoter-TSS	325	11.1		insv_CCAATAAG
Elba3_ChIPnexus_peak_13812a	192	201	0.51145	chrX:14733030-14733626	Flo2	promoter-TSS	-81	11.1
Elba3_ChIPnexus_peak_13910	42	88	0.676923	chrX:15668463-15668602	CG43672	exon	1328	11.1
Elba3_ChIPnexus_peak_14066	119	106	0.528889	chrX:16540922-16541054	CR46147	promoter-TSS	-788	11.1
Elba3_ChIPnexus_peak_1549a	165	138	0.544554	chr2L:12095853-12096042	CG6712	promoter-TSS	564	11.1
Elba3_ChIPnexus_peak_2557b	121	77	0.611111	chr2L:21345121-21345371	Tsp39D	intron	639	11.1
Elba3_ChIPnexus_peak_332	59	52	0.531532	chr2L:2879063-2879160	betaggt-II	promoter-TSS	-1	11.1
Elba3_ChIPnexus_peak_6154a	73	54	0.574803	chr3L:5127305-5127455	CG4603	promoter-TSS	60	11.1
Elba3_ChIPnexus_peak_6541b	136	178	0.566879	chr3L:8894720-8894950	TrpA1	promoter-TSS	-93	11.1
Elba3_ChIPnexus_peak_7054	198	122	0.61875	chr3L:13221408-13221711	caps	promoter-TSS	-233	11.1
Elba3_ChIPnexus_peak_7435a	118	94	0.556604	chr3L:15975841-15976043	brm	promoter-TSS	7	11.1
Elba3_ChIPnexus_peak_8519b	132	174	0.568627	chr3R:159907-160175	CG9776	promoter-TSS	-248	11.1	insv_CCAATTGG
Elba3_ChIPnexus_peak_8591	96	97	0.502591	chr3R:574696-574862	tacc	promoter-TSS	-1	11.1
Elba3_ChIPnexus_peak_9596a	285	362	0.559505	chr3R:7788820-7789212	aurA	promoter-TSS	170	11.1
Elba3_ChIPnexus_peak_9625	186	117	0.613861	chr3R:8101955-8102139	CR46014	promoter-TSS	-279	11.1
Elba3_ChIPnexus_peak_9812c	195	210	0.518519	chr3R:9790333-9790800	Orc2	promoter-TSS	-41	11.1
Elba3_ChIPnexus_peak_10055	56	67	0.544715	chr3R:11791104-11791389	Rbf2	promoter-TSS	78	11
Elba3_ChIPnexus_peak_10366	169	164	0.507508	chr3R:13994345-13994450	PP2A-B'	promoter-TSS	-103	11
Elba3_ChIPnexus_peak_10734b	218	259	0.542977	chr3R:17307347-17307977	Fancm	promoter-TSS	-385	11
Elba3_ChIPnexus_peak_10854a	179	143	0.555901	chr3R:18236394-18236692	CG13850	promoter-TSS	-12	11
Elba3_ChIPnexus_peak_11307	156	115	0.575646	chr3R:21807913-21808278	Nf1	promoter-TSS	-640	11		insv_CCAATAAG
Elba3_ChIPnexus_peak_12508	43	73	0.62931	chrX:1908268-1908354	east	intron	1157	11	insv_CCAATTGG
Elba3_ChIPnexus_peak_12587a	61	69	0.530769	chrX:2482455-2482619	egh	promoter-TSS	1	11	insv_CCAATTGG
Elba3_ChIPnexus_peak_13465c	1230	1506	0.550439	chrX:11048423-11049235	Dlic	promoter-TSS	375	11	insv_CCAATTGG
Elba3_ChIPnexus_peak_13511	81	91	0.52907	chrX:11464190-11464379	RpII215	promoter-TSS	75	11
Elba3_ChIPnexus_peak_1355c	227	258	0.531959	chr2L:10419043-10419634	RfC3	TTS	148	11
Elba3_ChIPnexus_peak_13894b	243	213	0.532895	chrX:15607319-15607799	CG8184	promoter-TSS	-115	11
Elba3_ChIPnexus_peak_1962b	233	279	0.544922	chr2L:16325885-16326189	cact	promoter-TSS	64	11
Elba3_ChIPnexus_peak_2556a	253	304	0.545781	chr2L:21344532-21345017	Tsp39D	intron	167	11
Elba3_ChIPnexus_peak_3912a	448	439	0.505073	chr2R:9459183-9459658	CG42807	exon	629	11		insv_CCAATAAG
Elba3_ChIPnexus_peak_4254c	229	151	0.602632	chr2R:11985764-11986075	Dg	promoter-TSS	150	11
Elba3_ChIPnexus_peak_4433	136	156	0.534247	chr2R:13423012-13423195	Patronin	promoter-TSS	51	11
Elba3_ChIPnexus_peak_4834a	86	117	0.576355	chr2R:16558575-16558808	galla-1	promoter-TSS	-18	11
Elba3_ChIPnexus_peak_5623b	172	258	0.6	chr3L:692810-693037	Vti1a	promoter-TSS	-4	11
Elba3_ChIPnexus_peak_6145a	134	114	0.540323	chr3L:4825611-4825983	LeuRS-m	promoter-TSS	-56	11
Elba3_ChIPnexus_peak_7909d	312	269	0.537005	chr3L:19984622-19985422	CG7646	promoter-TSS	35	11		insv_CCAATAAG
Elba3_ChIPnexus_peak_8699d	941	1190	0.558423	chr3R:1193278-1194112	Cerk	promoter-TSS	333	11	insv_CCAATTGG
Elba3_ChIPnexus_peak_9201	198	84	0.702128	chr3R:4859882-4860052	neur	promoter-TSS	-514	11
Elba3_ChIPnexus_peak_9841a	357	263	0.575806	chr3R:9948102-9948572	twf	promoter-TSS	-39	11
Elba3_ChIPnexus_peak_11193	97	83	0.538889	chr3R:20748134-20748255	Mink	promoter-TSS	-1	10.9
Elba3_ChIPnexus_peak_11911	182	154	0.541667	chr3R:27876484-27876666	krz	intron	1140	10.9	insv_CCAATTGG
Elba3_ChIPnexus_peak_13463	148	125	0.542125	chrX:11041905-11042166	Ran	intron	578	10.9	insv_CCAATTGG
Elba3_ChIPnexus_peak_13826	64	89	0.581699	chrX:14919330-14919479	be	intron	935	10.9	insv_CCAATTGG
Elba3_ChIPnexus_peak_1971b	738	622	0.542647	chr2L:16351877-16352286	CG42231	promoter-TSS	547	10.9
Elba3_ChIPnexus_peak_2506c	227	239	0.512876	chr2L:21105138-21105452	Nhe2	promoter-TSS	727	10.9
Elba3_ChIPnexus_peak_3030a	122	135	0.525292	chr2R:3283347-3283694	Glo1	promoter-TSS	-83	10.9
Elba3_ChIPnexus_peak_4252	66	33	0.666667	chr2R:11984475-11984551	Dg	intron	1556	10.9
Elba3_ChIPnexus_peak_4316b	95	124	0.56621	chr2R:12387407-12387702	Sema2a	promoter-TSS	-129	10.9
Elba3_ChIPnexus_peak_4372	69	85	0.551948	chr2R:12889377-12889612	AsnRS-m	promoter-TSS	-5	10.9
Elba3_ChIPnexus_peak_4855a	160	127	0.557491	chr2R:16804123-16804385	Rx	promoter-TSS	-4	10.9
Elba3_ChIPnexus_peak_4865c	1251	1441	0.53529	chr2R:16884084-16884969	CG10543	TTS	380	10.9	insv_CCAATTGG
Elba3_ChIPnexus_peak_5058c	134	100	0.57265	chr2R:18262359-18262807	Rtf1	promoter-TSS	-12	10.9
Elba3_ChIPnexus_peak_550c	298	236	0.558052	chr2L:4883291-4883710	CG3008	promoter-TSS	202	10.9	insv_CCAATTGG
Elba3_ChIPnexus_peak_579	135	133	0.503731	chr2L:5043121-5043354	CG44001	promoter-TSS	-33	10.9
Elba3_ChIPnexus_peak_6101	75	69	0.520833	chr3L:4313430-4313596	Claspin	promoter-TSS	30	10.9
Elba3_ChIPnexus_peak_6173b	85	150	0.638298	chr3L:5554557-5554741	sinu	promoter-TSS	49	10.9
Elba3_ChIPnexus_peak_6957b	136	155	0.532646	chr3L:12525927-12526258	Tsf2	intron	732	10.9	insv_CCAATTGG	insv_CCAATAAG
Elba3_ChIPnexus_peak_9555	76	65	0.539007	chr3R:7505354-7505516	Taf12	promoter-TSS	-23	10.9
Elba3_ChIPnexus_peak_11437b	322	195	0.622824	chr3R:23107122-23107643	mrt	promoter-TSS	187	10.8	insv_CCAATTGG
Elba3_ChIPnexus_peak_11845	96	167	0.634981	chr3R:27436610-27436859	CycG	promoter-TSS	-34	10.8
Elba3_ChIPnexus_peak_1336	63	38	0.623762	chr2L:10356163-10356278	CG5367	promoter-TSS	377	10.8
Elba3_ChIPnexus_peak_13608b	651	455	0.588608	chrX:12476548-12477210	CG11138	5'UTR	347	10.8
Elba3_ChIPnexus_peak_2977c	391	410	0.51186	chr2R:2760162-2760622	coro	promoter-TSS	-169	10.8	insv_CCAATTGG
Elba3_ChIPnexus_peak_3707b	152	124	0.550725	chr2R:8231921-8232109	CG8839	promoter-TSS	107	10.8
Elba3_ChIPnexus_peak_4894b	50	91	0.64539	chr2R:17029335-17029537	Magi	promoter-TSS	33	10.8
Elba3_ChIPnexus_peak_504c	244	211	0.536264	chr2L:4444360-4444823	morgue	promoter-TSS	89	10.8
Elba3_ChIPnexus_peak_5259b	154	241	0.610127	chr2R:19921202-19921503	Chi	promoter-TSS	-61	10.8
Elba3_ChIPnexus_peak_5882	60	46	0.566038	chr3L:2774283-2774427	Atg2	promoter-TSS	17	10.8
Elba3_ChIPnexus_peak_6229a	313	173	0.644033	chr3L:5875138-5875389	CG13287	promoter-TSS	-141	10.8
Elba3_ChIPnexus_peak_774c	447	600	0.573066	chr2L:6648452-6649198	CG31635	promoter-TSS	289	10.8
Elba3_ChIPnexus_peak_7937	69	78	0.530612	chr3L:20219449-20219607	Su(var)3-3	promoter-TSS	47	10.8
Elba3_ChIPnexus_peak_8234	41	68	0.623853	chr3L:21871548-21871613	mub	intron	-1097	10.8	insv_CCAATTGG
Elba3_ChIPnexus_peak_8577c	220	263	0.544513	chr3R:475514-475917	Karybeta3	intron	639	10.8
Elba3_ChIPnexus_peak_8926	189	194	0.506527	chr3R:2825001-2825202	Antp	promoter-TSS	-151	10.8
Elba3_ChIPnexus_peak_9029	112	118	0.513043	chr3R:3804047-3804428	CD98hc	promoter-TSS	-87	10.8		insv_CCAATAAG
Elba3_ChIPnexus_peak_9093	79	191	0.707407	chr3R:4102504-4102721	ato	Intergenic	-1162	10.8
Elba3_ChIPnexus_peak_9658d	1750	1792	0.505929	chr3R:8452256-8453640	Vha55	promoter-TSS	475	10.8	insv_CCAATTGG	insv_CCAATAAG
Elba3_ChIPnexus_peak_10568b	116	205	0.638629	chr3R:15846844-15847120	CG4433	promoter-TSS	78	10.7	insv_CCAATTGG
Elba3_ChIPnexus_peak_10983b	71	66	0.518248	chr3R:19578425-19578657	RanBP3	promoter-TSS	15	10.7
Elba3_ChIPnexus_peak_11558b	91	181	0.665441	chr3R:24852848-24853053	CG1951	promoter-TSS	-8	10.7
Elba3_ChIPnexus_peak_11805c	218	161	0.575198	chr3R:26879454-26880097	l(3)03670	promoter-TSS	-138	10.7
Elba3_ChIPnexus_peak_11844a	109	110	0.502283	chr3R:27435464-27435682	CycG	promoter-TSS	-36	10.7
Elba3_ChIPnexus_peak_12528b	101	110	0.521327	chrX:2043559-2043788	bcn92	promoter-TSS	7	10.7
Elba3_ChIPnexus_peak_1269	73	89	0.549383	chr2L:10058909-10059117	Spn31A	exon	-1803	10.7
Elba3_ChIPnexus_peak_12693c	107	162	0.60223	chrX:3774991-3775346	VhaAC39-1	TTS	387	10.7
Elba3_ChIPnexus_peak_13256	172	121	0.587031	chrX:9003934-9004133	AP-1gamma	promoter-TSS	450	10.7
Elba3_ChIPnexus_peak_13384b	108	128	0.542373	chrX:10279860-10280089	flw	promoter-TSS	-19	10.7
Elba3_ChIPnexus_peak_1421c	683	800	0.539447	chr2L:11003744-11004223	RpL9	promoter-TSS	170	10.7
Elba3_ChIPnexus_peak_14426c	1038	1197	0.53557	chrX:19760041-19760758	Hers	promoter-TSS	172	10.7	insv_CCAATTGG
Elba3_ChIPnexus_peak_1606c	174	127	0.578073	chr2L:12545221-12545501	bun	intron	1250	10.7
Elba3_ChIPnexus_peak_1628b	133	157	0.541379	chr2L:12658827-12659239	pdm2	intron	1209	10.7	insv_CCAATTGG	insv_CCAATAAG
Elba3_ChIPnexus_peak_1792b	146	238	0.619792	chr2L:14355013-14355263	Rab14	promoter-TSS	-7	10.7
Elba3_ChIPnexus_peak_1850	39	36	0.52	chr2L:15265112-15265202	yuri	promoter-TSS	-465	10.7
Elba3_ChIPnexus_peak_1998a	88	159	0.643725	chr2L:16532771-16532991	CG5953	promoter-TSS	-4	10.7	insv_CCAATTGG
Elba3_ChIPnexus_peak_1998b	88	159	0.643725	chr2L:16532771-16532991	CG5953	promoter-TSS	-4	10.7	insv_CCAATTGG
Elba3_ChIPnexus_peak_2516b	133	104	0.561181	chr2L:21143663-21143998	snoRNA:Me18S-A469	promoter-TSS	-24	10.7
Elba3_ChIPnexus_peak_2828c	168	193	0.534626	chr2R:1669526-1670017	ZnT41F	intron	589	10.7		insv_CCAATAAG
Elba3_ChIPnexus_peak_3338a	219	218	0.501144	chr2R:5465426-5465737	Not1	promoter-TSS	-66	10.7
Elba3_ChIPnexus_peak_3616c	411	372	0.524904	chr2R:7527612-7528150	CG9005	5'UTR	565	10.7
Elba3_ChIPnexus_peak_4971a	123	232	0.653521	chr2R:17522103-17522431	CG10321	promoter-TSS	83	10.7
Elba3_ChIPnexus_peak_5205b	589	908	0.606546	chr2R:19633892-19634468	egl	promoter-TSS	172	10.7	insv_CCAATTGG
Elba3_ChIPnexus_peak_5205e	589	908	0.606546	chr2R:19633892-19634468	egl	promoter-TSS	172	10.7	insv_CCAATTGG
Elba3_ChIPnexus_peak_5299a	604	841	0.582007	chr2R:20232364-20232764	bs	intron	1339	10.7
Elba3_ChIPnexus_peak_5769a	152	124	0.550725	chr3L:1664987-1665223	CG7974	promoter-TSS	-33	10.7
Elba3_ChIPnexus_peak_62	135	52	0.721925	chr2L:297847-297956	Pi3K21B	promoter-TSS	21	10.7
Elba3_ChIPnexus_peak_6291c	768	720	0.516129	chr3L:6734988-6735660	dikar	intron	519	10.7		insv_CCAATAAG
Elba3_ChIPnexus_peak_7499b	186	145	0.561934	chr3L:16374601-16374854	CG4753	promoter-TSS	-57	10.7
Elba3_ChIPnexus_peak_7880	58	94	0.618421	chr3L:19829582-19829757	kto	promoter-TSS	-45	10.7
Elba3_ChIPnexus_peak_7970b	178	120	0.597315	chr3L:20349788-20350024	kin17	promoter-TSS	-1	10.7
Elba3_ChIPnexus_peak_7997a	683	943	0.579951	chr3L:20466122-20466550	CG32428	promoter-TSS	136	10.7		insv_CCAATAAG
Elba3_ChIPnexus_peak_8231c	738	624	0.54185	chr3L:21834064-21834552	P5CDh1	promoter-TSS	-10	10.7	insv_CCAATTGG	insv_CCAATAAG
Elba3_ChIPnexus_peak_10083d	583	562	0.50917	chr3R:11925422-11925923	Akt1	promoter-TSS	722	10.6
Elba3_ChIPnexus_peak_10520c	313	337	0.518462	chr3R:15289711-15290239	Dys	intron	720	10.6
Elba3_ChIPnexus_peak_11165	85	104	0.550265	chr3R:20625368-20625529	Ude	promoter-TSS	-58	10.6	insv_CCAATTGG
Elba3_ChIPnexus_peak_11689	47	44	0.516484	chr3R:25820905-25821044	CG7903	promoter-TSS	-21	10.6
Elba3_ChIPnexus_peak_11806a	206	285	0.580448	chr3R:26885339-26885756	dco	intron	1385	10.6	insv_CCAATTGG
Elba3_ChIPnexus_peak_11895a	581	505	0.534991	chr3R:27761796-27762351	heph	intron	1041	10.6	insv_CCAATTGG
Elba3_ChIPnexus_peak_12899	104	93	0.527919	chrX:6119535-6119707	dtn	promoter-TSS	-59	10.6
Elba3_ChIPnexus_peak_129	22	39	0.639344	chr2L:821347-821412	CG3662	promoter-TSS	-43	10.6
Elba3_ChIPnexus_peak_13059	70	69	0.503597	chrX:7224223-7224346	CG18155	exon	1205	10.6
Elba3_ChIPnexus_peak_13452c	323	180	0.642147	chrX:11002707-11003070	Hsp60A	promoter-TSS	373	10.6
Elba3_ChIPnexus_peak_14425f	1236	887	0.582195	chrX:19745363-19746281	pico	promoter-TSS	270	10.6
Elba3_ChIPnexus_peak_1653	58	70	0.546875	chr2L:13000576-13000734	CG12404	promoter-TSS	-20	10.6
Elba3_ChIPnexus_peak_2192d	548	381	0.589882	chr2L:18782634-18783386	ham	promoter-TSS	-410	10.6
Elba3_ChIPnexus_peak_2442a	103	52	0.664516	chr2L:20633346-20633561	CG17472	Intergenic	-1062	10.6		insv_CCAATAAG
Elba3_ChIPnexus_peak_3092	110	156	0.586466	chr2R:3694229-3694536	sax	promoter-TSS	280	10.6
Elba3_ChIPnexus_peak_3168	82	118	0.59	chr2R:4130787-4130903	CR44445	non-coding	160	10.6
Elba3_ChIPnexus_peak_3561c	345	327	0.513393	chr2R:7176646-7177035	Fbl6	TTS	437	10.6
Elba3_ChIPnexus_peak_361b	327	326	0.500766	chr2L:3000601-3000956	CG17265	intron	1492	10.6
Elba3_ChIPnexus_peak_3717	70	97	0.580838	chr2R:8323505-8323647	Tmem18	promoter-TSS	-49	10.6
Elba3_ChIPnexus_peak_3874c	286	441	0.606602	chr2R:9336702-9337117	cnn	promoter-TSS	-4	10.6
Elba3_ChIPnexus_peak_4969b	130	193	0.597523	chr2R:17511695-17512032	PTP-ER	promoter-TSS	88	10.6
Elba3_ChIPnexus_peak_5181a	323	433	0.572751	chr2R:19468052-19468573	apt	promoter-TSS	-301	10.6
Elba3_ChIPnexus_peak_5769b	152	124	0.550725	chr3L:1664987-1665223	CG7974	promoter-TSS	-33	10.6
Elba3_ChIPnexus_peak_6652	72	86	0.544304	chr3L:9720374-9720588	Naa60	TTS	486	10.6	insv_CCAATTGG
Elba3_ChIPnexus_peak_6783b	170	331	0.660679	chr3L:11085395-11085591	JIL-1	promoter-TSS	-537	10.6
Elba3_ChIPnexus_peak_6868	71	35	0.669811	chr3L:11826537-11826638	CycA	promoter-TSS	91	10.6
Elba3_ChIPnexus_peak_7175b	196	120	0.620253	chr3L:14268277-14268420	fz	exon	905	10.6		insv_CCAATAAG
Elba3_ChIPnexus_peak_7663	87	86	0.50289	chr3L:17839307-17839698	MED19	promoter-TSS	99	10.6
Elba3_ChIPnexus_peak_806	66	28	0.702128	chr2L:6853293-6853373	l(2)k09022	promoter-TSS	-809	10.6	insv_CCAATTGG
Elba3_ChIPnexus_peak_9312c	422	444	0.512702	chr3R:5536721-5537244	dmt	promoter-TSS	118	10.6
Elba3_ChIPnexus_peak_9839b	767	694	0.524983	chr3R:9933974-9934478	CG12402	promoter-TSS	-183	10.6
Elba3_ChIPnexus_peak_10083c	583	562	0.50917	chr3R:11925422-11925923	Akt1	promoter-TSS	722	10.5
Elba3_ChIPnexus_peak_1039	68	117	0.632432	chr2L:8348416-8348791	CG7778	intron	1983	10.5
Elba3_ChIPnexus_peak_10404	39	39	0.5	chr3R:14127433-14127516	CG18600	promoter-TSS	-24	10.5
Elba3_ChIPnexus_peak_10444	108	79	0.57754	chr3R:14585006-14585298	Epg5	promoter-TSS	-557	10.5	insv_CCAATTGG
Elba3_ChIPnexus_peak_1062	98	58	0.628205	chr2L:8437301-8437488	Chrac-14	promoter-TSS	-11	10.5
Elba3_ChIPnexus_peak_1065	54	32	0.627907	chr2L:8464407-8464602	fu2	promoter-TSS	16	10.5
Elba3_ChIPnexus_peak_10676a	179	139	0.562893	chr3R:16944488-16944754	Bdbt	promoter-TSS	-43	10.5
Elba3_ChIPnexus_peak_10967b	89	61	0.593333	chr3R:19419961-19420104	CG33337	exon	-1541	10.5		insv_CCAATAAG
Elba3_ChIPnexus_peak_11505	89	161	0.644	chr3R:24166007-24166226	Moca-cyp	promoter-TSS	60	10.5
Elba3_ChIPnexus_peak_11543	232	175	0.570025	chr3R:24684761-24685324	Inx3	promoter-TSS	-106	10.5
Elba3_ChIPnexus_peak_11615c	382	265	0.590417	chr3R:25283498-25283972	Ptp99A	TTS	443	10.5
Elba3_ChIPnexus_peak_12931	18	22	0.55	chrX:6428255-6428320	dx	promoter-TSS	255	10.5
Elba3_ChIPnexus_peak_12974b	244	309	0.55877	chrX:6696348-6696826	C3G	intron	1039	10.5	insv_CCAATTGG
Elba3_ChIPnexus_peak_13298a	115	112	0.506608	chrX:9213231-9213597	c12.2	promoter-TSS	22	10.5
Elba3_ChIPnexus_peak_13546	44	55	0.555556	chrX:11682491-11682669	Karl	promoter-TSS	59	10.5
Elba3_ChIPnexus_peak_14239	89	128	0.589862	chrX:17984448-17984620	CG7206	promoter-TSS	8	10.5
Elba3_ChIPnexus_peak_1552	33	50	0.60241	chr2L:12103324-12103391	Patsas	promoter-TSS	-72	10.5
Elba3_ChIPnexus_peak_1553a	185	139	0.570988	chr2L:12103640-12103943	ThrRS	promoter-TSS	40	10.5
Elba3_ChIPnexus_peak_1833	110	174	0.612676	chr2L:15057511-15057635	ck	promoter-TSS	289	10.5	insv_CCAATTGG
Elba3_ChIPnexus_peak_2027b	109	75	0.592391	chr2L:16743013-16743197	LSm7	promoter-TSS	-5	10.5
Elba3_ChIPnexus_peak_2079	67	83	0.553333	chr2L:17449314-17449489	dl	promoter-TSS	-891	10.5	insv_CCAATTGG
Elba3_ChIPnexus_peak_223b	54	89	0.622378	chr2L:1751869-1752146	CG17712	promoter-TSS	115	10.5
Elba3_ChIPnexus_peak_2479	142	71	0.666667	chr2L:20798365-20798506	CG9328	5'UTR	720	10.5
Elba3_ChIPnexus_peak_280	65	77	0.542254	chr2L:2236881-2237000	Sec24CD	promoter-TSS	-96	10.5
Elba3_ChIPnexus_peak_2950	78	113	0.591623	chr2R:2563553-2563830	CG17266	promoter-TSS	-185	10.5
Elba3_ChIPnexus_peak_3051d	263	323	0.551195	chr2R:3376401-3376718	wech	promoter-TSS	-362	10.5
Elba3_ChIPnexus_peak_3093b	261	316	0.54766	chr2R:3699494-3700159	CG1882	promoter-TSS	-183	10.5	insv_CCAATTGG
Elba3_ChIPnexus_peak_3115	93	89	0.510989	chr2R:3885808-3885941	Hey	promoter-TSS	-91	10.5		insv_CCAATAAG
Elba3_ChIPnexus_peak_3238	111	52	0.680982	chr2R:4894395-4894581	Np	promoter-TSS	-396	10.5
Elba3_ChIPnexus_peak_3404	90	70	0.5625	chr2R:5963085-5963195	CG1371	promoter-TSS	10	10.5
Elba3_ChIPnexus_peak_3827b	884	629	0.58427	chr2R:8884373-8884910	Su(z)2	promoter-TSS	13	10.5
Elba3_ChIPnexus_peak_3844d	592	440	0.573643	chr2R:9076466-9077012	Kdm4B	promoter-TSS	19	10.5		insv_CCAATAAG
Elba3_ChIPnexus_peak_3912b	448	439	0.505073	chr2R:9459183-9459658	CG42807	exon	629	10.5		insv_CCAATAAG
Elba3_ChIPnexus_peak_4014a	190	170	0.527778	chr2R:10195563-10195740	Shroom	promoter-TSS	4	10.5
Elba3_ChIPnexus_peak_4541a	153	138	0.525773	chr2R:14054535-14054971	CG42518	promoter-TSS	-7	10.5
Elba3_ChIPnexus_peak_4543	86	151	0.637131	chr2R:14067379-14067632	CG5726	promoter-TSS	197	10.5
Elba3_ChIPnexus_peak_4659b	61	57	0.516949	chr2R:15198076-15198272	EndoB	promoter-TSS	-4	10.5	insv_CCAATTGG
Elba3_ChIPnexus_peak_5041	78	86	0.52439	chr2R:18130644-18130799	dve	promoter-TSS	-747	10.5
Elba3_ChIPnexus_peak_5221	107	96	0.527094	chr2R:19752842-19752973	CG4585	promoter-TSS	14	10.5
Elba3_ChIPnexus_peak_5265	52	62	0.54386	chr2R:19936398-19936478	gammaSnap1	promoter-TSS	-12	10.5
Elba3_ChIPnexus_peak_5336	46	75	0.619835	chr2R:20497254-20497500	Adck	TTS	-1849	10.5		insv_CCAATAAG
Elba3_ChIPnexus_peak_5938	31	38	0.550725	chr3L:3178905-3179047	Girdin	promoter-TSS	46	10.5
Elba3_ChIPnexus_peak_6091	80	73	0.522876	chr3L:4277895-4278087	CG1311	promoter-TSS	29	10.5
Elba3_ChIPnexus_peak_6183	60	59	0.504202	chr3L:5601413-5601518	Eaf6	promoter-TSS	-65	10.5
Elba3_ChIPnexus_peak_6216a	185	95	0.660714	chr3L:5803882-5804086	S6k	promoter-TSS	47	10.5
Elba3_ChIPnexus_peak_6216b	185	95	0.660714	chr3L:5803882-5804086	S6k	promoter-TSS	47	10.5
Elba3_ChIPnexus_peak_6713	75	61	0.551471	chr3L:10406590-10406730	CG12362	exon	742	10.5		insv_CCAATAAG
Elba3_ChIPnexus_peak_6813	90	79	0.532544	chr3L:11240962-11241050	CR44715	promoter-TSS	191	10.5		insv_CCAATAAG
Elba3_ChIPnexus_peak_73	43	48	0.527473	chr2L:414673-414787	AP-2alpha	promoter-TSS	47	10.5
Elba3_ChIPnexus_peak_761b	334	365	0.522175	chr2L:6557169-6557523	IFT52	promoter-TSS	156	10.5		insv_CCAATAAG
Elba3_ChIPnexus_peak_7620b	388	309	0.556671	chr3L:17418205-17418659	Sec3	promoter-TSS	-115	10.5
Elba3_ChIPnexus_peak_7666	28	53	0.654321	chr3L:17899931-17900040	Prestin	intron	927	10.5		insv_CCAATAAG
Elba3_ChIPnexus_peak_7676	8	29	0.783784	chr3L:18017756-18017819	Eip75B	intron	1345	10.5
Elba3_ChIPnexus_peak_8558	34	34	0.5	chr3R:310727-310843	Fip1	promoter-TSS	55	10.5
Elba3_ChIPnexus_peak_9260b	205	204	0.501222	chr3R:5253922-5254333	ps	promoter-TSS	-156	10.5
Elba3_ChIPnexus_peak_9403a	580	460	0.557692	chr3R:6203377-6203986	Rfx	5'UTR	109	10.5	insv_CCAATTGG
Elba3_ChIPnexus_peak_9952	107	57	0.652439	chr3R:10957585-10957823	CG42788	promoter-TSS	-56	10.5
Elba3_ChIPnexus_peak_10083b	583	562	0.50917	chr3R:11925422-11925923	Akt1	promoter-TSS	722	10.4
Elba3_ChIPnexus_peak_1029b	592	609	0.507077	chr2L:8300290-8300867	Btk29A	TTS	168	10.4	insv_CCAATTGG
Elba3_ChIPnexus_peak_11282b	153	155	0.503247	chr3R:21450138-21450487	Npl4	promoter-TSS	72	10.4		insv_CCAATAAG
Elba3_ChIPnexus_peak_1921a	395	501	0.559152	chr2L:16049711-16050052	beat-Ia	promoter-TSS	-84	10.4	insv_CCAATTGG
Elba3_ChIPnexus_peak_2432	145	102	0.587045	chr2L:20426685-20426872	CG31688	5'UTR	579	10.4
Elba3_ChIPnexus_peak_3080b	152	186	0.550296	chr2R:3563759-3564077	U2A	promoter-TSS	-51	10.4	insv_CCAATTGG
Elba3_ChIPnexus_peak_355	47	70	0.598291	chr2L:2992948-2993091	CG3558	promoter-TSS	46	10.4
Elba3_ChIPnexus_peak_3683a	164	87	0.653386	chr2R:8050278-8050658	Prp8	promoter-TSS	35	10.4
Elba3_ChIPnexus_peak_3835d	706	728	0.507671	chr2R:9020007-9020792	Cap-G	promoter-TSS	-248	10.4
Elba3_ChIPnexus_peak_3841a	38	31	0.550725	chr2R:9055470-9055612	GLaz	promoter-TSS	-4	10.4
Elba3_ChIPnexus_peak_3875e	830	663	0.555928	chr2R:9337372-9338084	cnn	promoter-TSS	252	10.4		insv_CCAATAAG
Elba3_ChIPnexus_peak_4928a	143	114	0.55642	chr2R:17210692-17211001	CG30394	promoter-TSS	-21	10.4
Elba3_ChIPnexus_peak_4995	142	93	0.604255	chr2R:17601202-17601366	HmgD	promoter-TSS	-357	10.4
Elba3_ChIPnexus_peak_501	80	70	0.533333	chr2L:4399071-4399210	CG33003	exon	-1813	10.4	insv_CCAATTGG
Elba3_ChIPnexus_peak_575e	1408	1197	0.540499	chr2L:5009236-5009916	Rtnl1	TTS	144	10.4
Elba3_ChIPnexus_peak_5898b	238	224	0.515152	chr3L:2882239-2882598	CR44531	promoter-TSS	-396	10.4
Elba3_ChIPnexus_peak_6521b	130	113	0.534979	chr3L:8633324-8633646	Cpr66D	promoter-TSS	-54	10.4		insv_CCAATAAG
Elba3_ChIPnexus_peak_6627	135	117	0.535714	chr3L:9489671-9489816	path	exon	723	10.4	insv_CCAATTGG
Elba3_ChIPnexus_peak_6788	82	79	0.509317	chr3L:11091679-11091794	APP-BP1	promoter-TSS	7	10.4
Elba3_ChIPnexus_peak_7270c	780	799	0.506016	chr3L:14965349-14965883	Brd	promoter-TSS	-151	10.4	insv_CCAATTGG
Elba3_ChIPnexus_peak_7462	126	166	0.568493	chr3L:16083361-16083659	CG5235	promoter-TSS	-18	10.4
Elba3_ChIPnexus_peak_750	135	73	0.649038	chr2L:6479794-6480015	Sec61alpha	TTS	562	10.4
Elba3_ChIPnexus_peak_7581a	180	176	0.505618	chr3L:16846665-16846950	sina	promoter-TSS	-44	10.4
Elba3_ChIPnexus_peak_7629a	125	78	0.615764	chr3L:17439753-17440065	CG18265	intron	260	10.4		insv_CCAATAAG
Elba3_ChIPnexus_peak_8116a	76	104	0.577778	chr3L:21168456-21168686	chb	promoter-TSS	-310	10.4
Elba3_ChIPnexus_peak_8928	57	91	0.614865	chr3R:2827816-2827882	CR45899	TTS	1635	10.4	insv_CCAATTGG
Elba3_ChIPnexus_peak_9181	46	38	0.547619	chr3R:4757465-4757601	pyd	promoter-TSS	85	10.4
Elba3_ChIPnexus_peak_10247	89	154	0.633745	chr3R:12846731-12846969	AdSL	promoter-TSS	-8	10.3
Elba3_ChIPnexus_peak_10377b	111	106	0.511521	chr3R:14024497-14024664	Ssdp	promoter-TSS	737	10.3
Elba3_ChIPnexus_peak_10578a	686	823	0.545394	chr3R:16078846-16079271	cic	5'UTR	566	10.3		insv_CCAATAAG
Elba3_ChIPnexus_peak_10771b	192	276	0.589744	chr3R:17444062-17444369	InR	intron	543	10.3
Elba3_ChIPnexus_peak_11109b	187	303	0.618367	chr3R:20120659-20120992	crb	promoter-TSS	25	10.3
Elba3_ChIPnexus_peak_11170	172	172	0.5	chr3R:20639074-20639277	lili	promoter-TSS	559	10.3
Elba3_ChIPnexus_peak_12386b	75	94	0.556213	chrX:581349-581535	sdk	5'UTR	575	10.3
Elba3_ChIPnexus_peak_12810	78	88	0.53012	chrX:5199068-5199193	CG3323	exon	594	10.3		insv_CCAATAAG
Elba3_ChIPnexus_peak_1289c	609	543	0.528646	chr2L:10226057-10226413	CG5708	intron	573	10.3
Elba3_ChIPnexus_peak_14146	102	85	0.545455	chrX:17195870-17195989	Fim	promoter-TSS	33	10.3
Elba3_ChIPnexus_peak_14162	83	48	0.633588	chrX:17316135-17316258	CG8611	promoter-TSS	-18	10.3
Elba3_ChIPnexus_peak_1705	69	56	0.552	chr2L:13395385-13395557	RpL24	promoter-TSS	-340	10.3		insv_CCAATAAG
Elba3_ChIPnexus_peak_1730b	99	53	0.651316	chr2L:13813698-13813882	Sos	promoter-TSS	-26	10.3
Elba3_ChIPnexus_peak_2074a	759	831	0.522642	chr2L:17384662-17385180	CLIP-190	promoter-TSS	-94	10.3		insv_CCAATAAG
Elba3_ChIPnexus_peak_2155b	379	440	0.537241	chr2L:18604867-18605358	CG10413	promoter-TSS	-90	10.3		insv_CCAATAAG
Elba3_ChIPnexus_peak_2859	34	95	0.736434	chr2R:1930023-1930220	Tbce	promoter-TSS	-39	10.3
Elba3_ChIPnexus_peak_2895	33	28	0.540984	chr2R:2102056-2102144	bin3	promoter-TSS	27	10.3
Elba3_ChIPnexus_peak_3059	67	98	0.593939	chr2R:3400164-3400310	az2	promoter-TSS	17	10.3
Elba3_ChIPnexus_peak_3062b	79	117	0.596939	chr2R:3413106-3413283	Orc1	promoter-TSS	27	10.3
Elba3_ChIPnexus_peak_3362	41	99	0.707143	chr2R:5752990-5753187	cbx	promoter-TSS	19	10.3
Elba3_ChIPnexus_peak_3508a	58	46	0.557692	chr2R:6726126-6726308	LTV1	promoter-TSS	15	10.3
Elba3_ChIPnexus_peak_511a	157	54	0.744076	chr2L:4463365-4463664	CG15443	promoter-TSS	-67	10.3		insv_CCAATAAG
Elba3_ChIPnexus_peak_5163	63	75	0.543478	chr2R:19410524-19410669	RabX1	promoter-TSS	540	10.3	insv_CCAATTGG	insv_CCAATAAG
Elba3_ChIPnexus_peak_5787c	221	193	0.533816	chr3L:1802752-1803189	JTBR	promoter-TSS	-114	10.3
Elba3_ChIPnexus_peak_620b	284	340	0.544872	chr2L:5403580-5404047	H15	promoter-TSS	-467	10.3
Elba3_ChIPnexus_peak_6395	114	101	0.530233	chr3L:7706591-7706850	Ank2	promoter-TSS	27	10.3	insv_CCAATTGG
Elba3_ChIPnexus_peak_6457	18	29	0.617021	chr3L:8171510-8171589	Nmt	promoter-TSS	-20	10.3
Elba3_ChIPnexus_peak_6882	98	55	0.640523	chr3L:11991194-11991305	Grip163	promoter-TSS	-11	10.3
Elba3_ChIPnexus_peak_704b	108	213	0.663551	chr2L:6076225-6076372	CR43801	Intergenic	-1502	10.3	insv_CCAATTGG
Elba3_ChIPnexus_peak_8537	94	85	0.52514	chr3R:239612-239838	CG32944	intron	1470	10.3
Elba3_ChIPnexus_peak_9669b	153	143	0.516892	chr3R:8537617-8538097	mus308	TTS	164	10.3
Elba3_ChIPnexus_peak_10416	72	57	0.55814	chr3R:14230627-14230718	CG7685	promoter-TSS	10	10.2
Elba3_ChIPnexus_peak_11171a	249	252	0.502994	chr3R:20639426-20639784	lili	promoter-TSS	129	10.2
Elba3_ChIPnexus_peak_11338a	104	120	0.535714	chr3R:21924825-21925089	dysf	promoter-TSS	-524	10.2	insv_CCAATTGG
Elba3_ChIPnexus_peak_11487	94	50	0.652778	chr3R:23775164-23775240	Gp93	exon	769	10.2	insv_CCAATTGG
Elba3_ChIPnexus_peak_11915a	224	249	0.526427	chr3R:27894061-27894514	Map205	promoter-TSS	-124	10.2
Elba3_ChIPnexus_peak_12704b	706	979	0.581009	chrX:4002610-4003141	cib	promoter-TSS	-107	10.2		insv_CCAATAAG
Elba3_ChIPnexus_peak_13147b	704	571	0.552157	chrX:8009479-8010243	Gclc	5'UTR	319	10.2	insv_CCAATTGG
Elba3_ChIPnexus_peak_13575c	114	143	0.55642	chrX:11901596-11901853	CG1806	intron	515	10.2
Elba3_ChIPnexus_peak_14050a	258	307	0.543363	chrX:16480368-16480771	CanA-14F	5'UTR	129	10.2		insv_CCAATAAG
Elba3_ChIPnexus_peak_14272a	482	648	0.573451	chrX:18541230-18541640	Rip11	promoter-TSS	165	10.2
Elba3_ChIPnexus_peak_2294	87	42	0.674419	chr2L:19363734-19363909	CG13086	promoter-TSS	-554	10.2
Elba3_ChIPnexus_peak_2622b	261	253	0.507782	chr2L:21866395-21866673	CR44918	promoter-TSS	-243	10.2
Elba3_ChIPnexus_peak_3435a	411	433	0.513033	chr2R:6308498-6308988	CG11825	promoter-TSS	-169	10.2
Elba3_ChIPnexus_peak_3676	102	123	0.546667	chr2R:8032225-8032421	OSCP1	promoter-TSS	-266	10.2		insv_CCAATAAG
Elba3_ChIPnexus_peak_3739	105	214	0.670846	chr2R:8418321-8418502	fra	intron	1853	10.2
Elba3_ChIPnexus_peak_4331	95	101	0.515306	chr2R:12469791-12469918	CR44375	non-coding	1020	10.2
Elba3_ChIPnexus_peak_485d	136	136	0.5	chr2L:4351228-4351545	CR44700	TTS	387	10.2
Elba3_ChIPnexus_peak_5857	90	21	0.810811	chr3L:2554215-2554343	Spn	promoter-TSS	13	10.2
Elba3_ChIPnexus_peak_6003c	563	717	0.560156	chr3L:3625990-3626415	dar1	promoter-TSS	-150	10.2		insv_CCAATAAG
Elba3_ChIPnexus_peak_6832a	174	120	0.591837	chr3L:11516548-11516949	CG11714	promoter-TSS	-935	10.2	insv_CCAATTGG
Elba3_ChIPnexus_peak_7590a	268	264	0.503759	chr3L:17003936-17004364	CG3764	intron	1515	10.2
Elba3_ChIPnexus_peak_8527a	565	391	0.591004	chr3R:206936-207544	Cont	TTS	212	10.2	insv_CCAATTGG
Elba3_ChIPnexus_peak_9253a	133	93	0.588496	chr3R:5238284-5238536	alpha-Man-IIa	promoter-TSS	140	10.2
Elba3_ChIPnexus_peak_9291b	83	87	0.511765	chr3R:5408278-5408583	CG33654	intron	514	10.2
Elba3_ChIPnexus_peak_9735b	208	270	0.564854	chr3R:9207481-9207945	Droj2	promoter-TSS	-115	10.2
Elba3_ChIPnexus_peak_9865a	489	530	0.520118	chr3R:10152056-10152441	Afti	promoter-TSS	163	10.2		insv_CCAATAAG
Elba3_ChIPnexus_peak_9964	87	158	0.644898	chr3R:11039229-11039533	CG6654	promoter-TSS	-1	10.2
Elba3_ChIPnexus_peak_10286	63	85	0.574324	chr3R:13360259-13360420	CG5823	promoter-TSS	-30	10.1
Elba3_ChIPnexus_peak_11172	162	155	0.511041	chr3R:20639911-20640097	CG34150	promoter-TSS	20	10.1
Elba3_ChIPnexus_peak_11757	46	80	0.634921	chr3R:26250925-26251010	CG15536	promoter-TSS	-83	10.1
Elba3_ChIPnexus_peak_12442a	283	275	0.507168	chrX:1274440-1274701	CG3719	promoter-TSS	-57	10.1
Elba3_ChIPnexus_peak_135	101	72	0.583815	chr2L:850955-851180	drongo	promoter-TSS	4	10.1
Elba3_ChIPnexus_peak_13696a	766	816	0.515803	chrX:13178696-13179081	HDAC4	promoter-TSS	777	10.1
Elba3_ChIPnexus_peak_14184	35	42	0.545455	chrX:17544886-17544958	RhoGAPp190	promoter-TSS	11	10.1	insv_CCAATTGG
Elba3_ChIPnexus_peak_14372	56	68	0.548387	chrX:19459672-19459885	Grip84	promoter-TSS	19	10.1
Elba3_ChIPnexus_peak_14454b	42	68	0.618182	chrX:20298604-20298751	CG15456	promoter-TSS	-608	10.1
Elba3_ChIPnexus_peak_1549b	165	138	0.544554	chr2L:12095853-12096042	CG6712	promoter-TSS	564	10.1
Elba3_ChIPnexus_peak_1745	75	48	0.609756	chr2L:13892909-13892991	CenG1A	intron	-1252	10.1
Elba3_ChIPnexus_peak_2006d	186	246	0.569444	chr2L:16601489-16601993	CG42389	promoter-TSS	-86	10.1
Elba3_ChIPnexus_peak_308c	293	355	0.54784	chr2L:2739951-2740348	Hrs	promoter-TSS	107	10.1		insv_CCAATAAG
Elba3_ChIPnexus_peak_366	67	52	0.563025	chr2L:3030466-3030582	GABPI	promoter-TSS	-15	10.1
Elba3_ChIPnexus_peak_3716b	93	50	0.65035	chr2R:8318500-8318699	Nup54	promoter-TSS	5	10.1
Elba3_ChIPnexus_peak_4133	110	45	0.709677	chr2R:11096379-11096472	Ir51b	exon	927	10.1
Elba3_ChIPnexus_peak_4344b	195	207	0.514925	chr2R:12527628-12527887	Alk	promoter-TSS	-241	10.1
Elba3_ChIPnexus_peak_4877a	124	88	0.584906	chr2R:16944185-16944438	shg	promoter-TSS	391	10.1
Elba3_ChIPnexus_peak_4878	66	58	0.532258	chr2R:16944629-16944744	shg	promoter-TSS	16	10.1
Elba3_ChIPnexus_peak_488	233	212	0.523596	chr2L:4363675-4364036		non-coding	397	10.1
Elba3_ChIPnexus_peak_5930	90	76	0.542169	chr3L:3148558-3148704	BtbVII	promoter-TSS	-15	10.1
Elba3_ChIPnexus_peak_730b	67	80	0.544218	chr2L:6324434-6324594	PDZ-GEF	intron	747	10.1
Elba3_ChIPnexus_peak_7459	170	216	0.559585	chr3L:16045916-16046129	Mbs	5'UTR	963	10.1
Elba3_ChIPnexus_peak_8016	126	89	0.586047	chr3L:20519605-20519857	CG4858	promoter-TSS	55	10.1
Elba3_ChIPnexus_peak_8650d	208	182	0.533333	chr3R:912388-912847	corto	promoter-TSS	177	10.1
Elba3_ChIPnexus_peak_8749a	190	192	0.502618	chr3R:1448746-1449005	CG2911	promoter-TSS	-2	10.1
Elba3_ChIPnexus_peak_8855a	124	171	0.579661	chr3R:2284624-2284890	Zif	TTS	1895	10.1
Elba3_ChIPnexus_peak_9387b	287	145	0.664352	chr3R:6091439-6091622	CG43143	intron	1502	10.1
Elba3_ChIPnexus_peak_9640a	251	158	0.613692	chr3R:8233936-8234296	CG5196	promoter-TSS	78	10.1
Elba3_ChIPnexus_peak_9849	56	30	0.651163	chr3R:10085708-10085795	MetRS-m	promoter-TSS	-38	10.1
Elba3_ChIPnexus_peak_9854a	367	320	0.534207	chr3R:10111891-10112414	trx	5'UTR	473	10.1
Elba3_ChIPnexus_peak_9881	52	31	0.626506	chr3R:10338410-10338469	mRpL11	TTS	879	10.1
Elba3_ChIPnexus_peak_10203b	152	151	0.50165	chr3R:12682858-12683133	mir-iab-8	promoter-TSS	-931	10
Elba3_ChIPnexus_peak_10477a	125	147	0.540441	chr3R:14919915-14920056	cdi	promoter-TSS	7	10
Elba3_ChIPnexus_peak_10784a	326	291	0.528363	chr3R:17486415-17486825	E2f1	promoter-TSS	-27	10
Elba3_ChIPnexus_peak_1081a	198	177	0.528	chr2L:8543212-8543400	Sema1a	promoter-TSS	-24	10
Elba3_ChIPnexus_peak_10944b	243	265	0.521654	chr3R:19114075-19114558	CG17083	promoter-TSS	-543	10	insv_CCAATTGG	insv_CCAATAAG
Elba3_ChIPnexus_peak_11296a	175	140	0.555556	chr3R:21512559-21512971	CLS	5'UTR	106	10
Elba3_ChIPnexus_peak_13699b	442	468	0.514286	chrX:13181703-13182176	CG15744	promoter-TSS	-145	10
Elba3_ChIPnexus_peak_14327	63	93	0.596154	chrX:19137601-19137755	CG7889	promoter-TSS	14	10
Elba3_ChIPnexus_peak_1503b	213	323	0.602612	chr2L:11807377-11807565	crol	intron	1501	10	insv_CCAATTGG
Elba3_ChIPnexus_peak_1621b	444	376	0.541463	chr2L:12618601-12619101	nub	promoter-TSS	68	10
Elba3_ChIPnexus_peak_1661a	143	200	0.58309	chr2L:13157864-13158161	Pk34A	promoter-TSS	-798	10		insv_CCAATAAG
Elba3_ChIPnexus_peak_1692a	143	53	0.729592	chr2L:13296875-13297048	CG31729	intron	613	10
Elba3_ChIPnexus_peak_1703	62	62	0.5	chr2L:13387208-13387335	CG9293	promoter-TSS	41	10
Elba3_ChIPnexus_peak_1909	110	76	0.591398	chr2L:15750478-15750587	ND-B17	intron	546	10
Elba3_ChIPnexus_peak_2334c	317	279	0.531879	chr2L:19572565-19573084	spi	promoter-TSS	-214	10	insv_CCAATTGG
Elba3_ChIPnexus_peak_2366b	95	86	0.524862	chr2L:19865811-19866021	sick	promoter-TSS	-265	10
Elba3_ChIPnexus_peak_2379a	85	94	0.52514	chr2L:19958593-19958909	COX4	promoter-TSS	38	10
Elba3_ChIPnexus_peak_3140e	353	387	0.522973	chr2R:3986125-3986831	CG11210	promoter-TSS	289	10	insv_CCAATTGG
Elba3_ChIPnexus_peak_3364	75	26	0.742574	chr2R:5769247-5769334	CR45467	TTS	389	10	insv_CCAATTGG
Elba3_ChIPnexus_peak_4000	62	98	0.6125	chr2R:10143917-10144043	CG8531	promoter-TSS	-18	10
Elba3_ChIPnexus_peak_4559b	437	391	0.527778	chr2R:14299890-14300361	Dp1	promoter-TSS	-228	10		insv_CCAATAAG
Elba3_ChIPnexus_peak_5198b	237	184	0.562945	chr2R:19589597-19590163	sigmar	promoter-TSS	49	10
Elba3_ChIPnexus_peak_559	55	71	0.563492	chr2L:4949731-4949881	jet	promoter-TSS	-22	10
Elba3_ChIPnexus_peak_6144a	173	123	0.584459	chr3L:4825013-4825392	Dhc64C	promoter-TSS	485	10		insv_CCAATAAG
Elba3_ChIPnexus_peak_6169a	448	631	0.584801	chr3L:5353250-5353987	Cyt-c1	intron	307	10
Elba3_ChIPnexus_peak_6355	56	83	0.597122	chr3L:7340273-7340369	CG14834	promoter-TSS	-98	10	insv_CCAATTGG
Elba3_ChIPnexus_peak_6717	138	188	0.576687	chr3L:10509022-10509215	Rbfox1	promoter-TSS	15	10
Elba3_ChIPnexus_peak_6730	86	31	0.735043	chr3L:10624764-10624908	hay	promoter-TSS	394	10
Elba3_ChIPnexus_peak_6854c	365	406	0.526589	chr3L:11684245-11684764	Pallidin	promoter-TSS	-5	10		insv_CCAATAAG
Elba3_ChIPnexus_peak_7099c	538	500	0.518304	chr3L:13830414-13831044	CG43184	promoter-TSS	-127	10
Elba3_ChIPnexus_peak_7246b	756	796	0.512887	chr3L:14768705-14769296	mop	TTS	229	10		insv_CCAATAAG
Elba3_ChIPnexus_peak_728b	110	115	0.511111	chr2L:6323565-6323817	PDZ-GEF	promoter-TSS	-76	10
Elba3_ChIPnexus_peak_7862a	219	156	0.584	chr3L:19656677-19657001	tey	promoter-TSS	-75	10
Elba3_ChIPnexus_peak_8280	49	96	0.662069	chr3L:22281700-22281878	IleRS	promoter-TSS	24	10
Elba3_ChIPnexus_peak_8528	32	47	0.594937	chr3R:212787-212847	tub	promoter-TSS	-647	10
Elba3_ChIPnexus_peak_9392	59	61	0.508333	chr3R:6155561-6155658	Bruce	exon	1466	10	insv_CCAATTGG
Elba3_ChIPnexus_peak_9918c	479	337	0.58701	chr3R:10549427-10550070	kibra	TTS	235	10
Elba3_ChIPnexus_peak_10299	94	117	0.554502	chr3R:13431225-13431388	sll	promoter-TSS	-522	9.9
Elba3_ChIPnexus_peak_10335b	115	132	0.534413	chr3R:13637168-13637408	tinc	promoter-TSS	25	9.9
Elba3_ChIPnexus_peak_1127a	164	208	0.55914	chr2L:8997054-8997625	alien	promoter-TSS	40	9.9
Elba3_ChIPnexus_peak_11321b	231	224	0.507692	chr3R:21850194-21850483	E(spl)m4-BFM	promoter-TSS	-37	9.9
Elba3_ChIPnexus_peak_12914b	102	109	0.516588	chrX:6181956-6182235	wuho	promoter-TSS	-38	9.9
Elba3_ChIPnexus_peak_14391a	80	109	0.57672	chrX:19540077-19540354	Arp10	promoter-TSS	-6	9.9	insv_CCAATTGG
Elba3_ChIPnexus_peak_1442	120	98	0.550459	chr2L:11130563-11130971	CG4751	promoter-TSS	30	9.9
Elba3_ChIPnexus_peak_2221	64	94	0.594937	chr2L:18948819-18948927	CG10428	promoter-TSS	-11	9.9
Elba3_ChIPnexus_peak_30b	278	173	0.616408	chr2L:158977-159343	spen	promoter-TSS	128	9.9
Elba3_ChIPnexus_peak_3770	26	58	0.690476	chr2R:8563410-8563557	GLS	promoter-TSS	434	9.9	insv_CCAATTGG
Elba3_ChIPnexus_peak_3954b	163	136	0.545151	chr2R:9841489-9841717	AGO1	promoter-TSS	-73	9.9
Elba3_ChIPnexus_peak_4116	89	79	0.529762	chr2R:10881236-10881449	CG10265	promoter-TSS	-2	9.9
Elba3_ChIPnexus_peak_4684c	976	1159	0.542857	chr2R:15343621-15344567	par-1	5'UTR	419	9.9
Elba3_ChIPnexus_peak_4789b	136	214	0.611429	chr2R:16173099-16173436	CG16868	exon	1332	9.9	insv_CCAATTGG
Elba3_ChIPnexus_peak_504a	244	211	0.536264	chr2L:4444360-4444823	morgue	promoter-TSS	89	9.9
Elba3_ChIPnexus_peak_5245	151	84	0.642553	chr2R:19857499-19857628	CG10904	promoter-TSS	33	9.9
Elba3_ChIPnexus_peak_5298	106	147	0.581028	chr2R:20231135-20231269	bs	promoter-TSS	-23	9.9
Elba3_ChIPnexus_peak_569a	386	317	0.549075	chr2L:4981524-4981913	CG34126	promoter-TSS	104	9.9
Elba3_ChIPnexus_peak_6205	39	42	0.518519	chr3L:5770397-5770470	vito	promoter-TSS	0	9.9
Elba3_ChIPnexus_peak_6468	106	76	0.582418	chr3L:8282840-8283036	cert	promoter-TSS	32	9.9
Elba3_ChIPnexus_peak_6666	53	47	0.53	chr3L:9847869-9847960	RasGAP1	5'UTR	471	9.9
Elba3_ChIPnexus_peak_6921	31	22	0.584906	chr3L:12266233-12266306	Pbgs	intron	-1824	9.9
Elba3_ChIPnexus_peak_7434b	101	81	0.554945	chr3L:15961128-15961402	CG10516	promoter-TSS	-39	9.9
Elba3_ChIPnexus_peak_7439	41	54	0.568421	chr3L:15997762-15997853	CG5830	promoter-TSS	29	9.9
Elba3_ChIPnexus_peak_8236a	571	618	0.519765	chr3L:21873668-21873949	mub	intron	1131	9.9	insv_CCAATTGG
Elba3_ChIPnexus_peak_8304b	65	65	0.5	chr3L:22721165-22721300	CG11367	promoter-TSS	21	9.9
Elba3_ChIPnexus_peak_8310	85	105	0.552632	chr3L:22735628-22735779	CG7369	intron	810	9.9
Elba3_ChIPnexus_peak_8514	118	85	0.581281	chr3R:137200-137424	Suv3	promoter-TSS	35	9.9
Elba3_ChIPnexus_peak_8577b	220	263	0.544513	chr3R:475514-475917	Karybeta3	intron	639	9.9
Elba3_ChIPnexus_peak_9396	82	89	0.520468	chr3R:6175757-6175985	jumu	promoter-TSS	-33	9.9
Elba3_ChIPnexus_peak_9643	162	98	0.623077	chr3R:8251554-8251701	Pp1-87B	promoter-TSS	12	9.9
Elba3_ChIPnexus_peak_10326	163	83	0.662602	chr3R:13619707-13619816	CG43102	intron	451	9.8	insv_CCAATTGG
Elba3_ChIPnexus_peak_11692a	47	65	0.580357	chr3R:25826108-25826259	Tace	promoter-TSS	-69	9.8
Elba3_ChIPnexus_peak_1207b	65	104	0.615385	chr2L:9699764-9699961	hoip	promoter-TSS	33	9.8
Elba3_ChIPnexus_peak_12486a	123	126	0.506024	chrX:1774305-1774687	CG14806	promoter-TSS	-68	9.8	insv_CCAATTGG
Elba3_ChIPnexus_peak_12879b	104	81	0.562162	chrX:5802015-5802294	CG12236	promoter-TSS	-14	9.8
Elba3_ChIPnexus_peak_13296	91	62	0.594771	chrX:9178393-9178616	lz	promoter-TSS	-178	9.8	insv_CCAATTGG
Elba3_ChIPnexus_peak_13384a	108	128	0.542373	chrX:10279860-10280089	flw	promoter-TSS	-19	9.8
Elba3_ChIPnexus_peak_13427	151	93	0.618852	chrX:10717343-10717542	Imp	promoter-TSS	-623	9.8
Elba3_ChIPnexus_peak_14168	54	66	0.55	chrX:17401007-17401129	CG43658	promoter-TSS	54	9.8
Elba3_ChIPnexus_peak_14170a	296	285	0.509466	chrX:17402294-17402792	CG43658	intron	-1421	9.8
Elba3_ChIPnexus_peak_14430	86	119	0.580488	chrX:19788817-19789014	Hers	intron	1053	9.8
Elba3_ChIPnexus_peak_2305d	762	717	0.515213	chr2L:19425984-19426836	CG16771	promoter-TSS	-46	9.8	insv_CCAATTGG
Elba3_ChIPnexus_peak_2368	40	65	0.619048	chr2L:19867394-19867459	sick	intron	1245	9.8
Elba3_ChIPnexus_peak_3840b	366	285	0.562212	chr2R:9046108-9046676	ND-MWFE	promoter-TSS	221	9.8
Elba3_ChIPnexus_peak_3934	50	45	0.526316	chr2R:9746100-9746216	tum	promoter-TSS	36	9.8
Elba3_ChIPnexus_peak_4496	56	37	0.602151	chr2R:13702825-13702980	grh	intron	1053	9.8
Elba3_ChIPnexus_peak_5058d	134	100	0.57265	chr2R:18262359-18262807	Rtf1	promoter-TSS	-12	9.8
Elba3_ChIPnexus_peak_5750	29	56	0.658824	chr3L:1570073-1570142	CG12004	intron	926	9.8
Elba3_ChIPnexus_peak_5943d	822	768	0.516981	chr3L:3198456-3199090	CG32276	promoter-TSS	274	9.8
Elba3_ChIPnexus_peak_6093b	179	201	0.528947	chr3L:4283409-4283691	srw	promoter-TSS	-72	9.8
Elba3_ChIPnexus_peak_6314	128	112	0.533333	chr3L:6948823-6949091	CG10077	promoter-TSS	47	9.8
Elba3_ChIPnexus_peak_7242a	382	450	0.540865	chr3L:14751212-14751442	Trl	promoter-TSS	-265	9.8
Elba3_ChIPnexus_peak_7501c	131	136	0.509363	chr3L:16378738-16379016	CG4729	promoter-TSS	32	9.8		insv_CCAATAAG
Elba3_ChIPnexus_peak_7598a	360	400	0.526316	chr3L:17035606-17036009	Papst2	promoter-TSS	-90	9.8	insv_CCAATTGG
Elba3_ChIPnexus_peak_8496a	149	138	0.519164	chr3R:18-403	CG12581	promoter-TSS	-144	9.8
Elba3_ChIPnexus_peak_976b	75	91	0.548193	chr2L:8071532-8071714	poe	promoter-TSS	1	9.8
Elba3_ChIPnexus_peak_9904	158	148	0.51634	chr3R:10482618-10482713	CG3505	promoter-TSS	-504	9.8
Elba3_ChIPnexus_peak_10620	75	21	0.78125	chr3R:16461499-16461611	Lrrk	promoter-TSS	-266	9.7
Elba3_ChIPnexus_peak_11087a	214	224	0.511416	chr3R:20046617-20046940	cav	promoter-TSS	-47	9.7
Elba3_ChIPnexus_peak_1173	118	83	0.587065	chr2L:9493761-9493887	Gdi	intron	972	9.7	insv_CCAATTGG
Elba3_ChIPnexus_peak_1200	54	67	0.553719	chr2L:9613338-9613494	Trx-2	promoter-TSS	2	9.7
Elba3_ChIPnexus_peak_12546a	56	89	0.613793	chrX:2156837-2156991	CG3071	promoter-TSS	44	9.7
Elba3_ChIPnexus_peak_12778b	220	242	0.52381	chrX:4812446-4812988	CG6903	promoter-TSS	-46	9.7		insv_CCAATAAG
Elba3_ChIPnexus_peak_1312b	1236	1393	0.529859	chr2L:10291345-10292129	CG5604	TTS	628	9.7	insv_CCAATTGG	insv_CCAATAAG
Elba3_ChIPnexus_peak_13692	24	45	0.652174	chrX:13151973-13152042	CG15742	promoter-TSS	344	9.7	insv_CCAATTGG
Elba3_ChIPnexus_peak_1389a	123	118	0.510373	chr2L:10728937-10729078	CG6443	promoter-TSS	29	9.7
Elba3_ChIPnexus_peak_13935	149	123	0.547794	chrX:15746825-15747052	UBL3	promoter-TSS	270	9.7
Elba3_ChIPnexus_peak_1452b	484	359	0.57414	chr2L:11268920-11269297	cmet	promoter-TSS	-106	9.7		insv_CCAATAAG
Elba3_ChIPnexus_peak_1662b	158	165	0.510836	chr2L:13164760-13165096	DnaJ-H	promoter-TSS	90	9.7
Elba3_ChIPnexus_peak_1779a	279	399	0.588496	chr2L:14261814-14262473	wb	promoter-TSS	-884	9.7
Elba3_ChIPnexus_peak_1791	54	47	0.534653	chr2L:14351715-14351813	l(2)34Fc	promoter-TSS	-251	9.7	insv_CCAATTGG
Elba3_ChIPnexus_peak_1835a	227	207	0.523041	chr2L:15060647-15060878	TfIIS	promoter-TSS	-5	9.7
Elba3_ChIPnexus_peak_2531a	210	202	0.509709	chr2L:21220557-21220954	Atg18b	promoter-TSS	-183	9.7		insv_CCAATAAG
Elba3_ChIPnexus_peak_2536a	223	219	0.504525	chr2L:21238427-21238588	mir-9374	TTS	206	9.7
Elba3_ChIPnexus_peak_3052d	735	906	0.552102	chr2R:3376857-3377540	wech	5'UTR	130	9.7
Elba3_ChIPnexus_peak_3340b	238	204	0.538462	chr2R:5472068-5472559	Updo	promoter-TSS	165	9.7
Elba3_ChIPnexus_peak_3860b	217	161	0.574074	chr2R:9224781-9225208	CR44206	promoter-TSS	-154	9.7
Elba3_ChIPnexus_peak_3945d	422	299	0.585298	chr2R:9827338-9827979	shot	intron	1957	9.7
Elba3_ChIPnexus_peak_4786	160	92	0.634921	chr2R:16160659-16160784	CG10444	intron	1283	9.7		insv_CCAATAAG
Elba3_ChIPnexus_peak_5031	13	26	0.666667	chr2R:18070316-18070409	CG11170	promoter-TSS	22	9.7
Elba3_ChIPnexus_peak_5546a	162	118	0.578571	chr3L:292247-292720	RhoGEF3	promoter-TSS	-209	9.7
Elba3_ChIPnexus_peak_5917	139	88	0.612335	chr3L:3072443-3072627	CG11486	promoter-TSS	-12	9.7
Elba3_ChIPnexus_peak_629c	230	200	0.534884	chr2L:5461303-5461714	mid	promoter-TSS	-131	9.7	insv_CCAATTGG
Elba3_ChIPnexus_peak_6360	128	195	0.603715	chr3L:7353567-7353684	Sec63	promoter-TSS	-36	9.7
Elba3_ChIPnexus_peak_6919	52	25	0.675325	chr3L:12259836-12259924	app	promoter-TSS	61	9.7
Elba3_ChIPnexus_peak_7270e	780	799	0.506016	chr3L:14965349-14965883	Brd	promoter-TSS	-151	9.7	insv_CCAATTGG
Elba3_ChIPnexus_peak_7478	74	71	0.510345	chr3L:16221754-16221856	l(3)72Dn	promoter-TSS	32	9.7
Elba3_ChIPnexus_peak_7579	117	101	0.536697	chr3L:16839047-16839248	CG32161	promoter-TSS	-180	9.7		insv_CCAATAAG
Elba3_ChIPnexus_peak_8717	88	108	0.55102	chr3R:1309491-1309694	ksr	promoter-TSS	36	9.7
Elba3_ChIPnexus_peak_9150	64	56	0.533333	chr3R:4548836-4548932	nom	promoter-TSS	-12	9.7
Elba3_ChIPnexus_peak_9279a	115	114	0.502183	chr3R:5376991-5377237	CR42549	promoter-TSS	-35	9.7
Elba3_ChIPnexus_peak_9288	73	71	0.506944	chr3R:5403126-5403226	Kap-alpha3	promoter-TSS	19	9.7
Elba3_ChIPnexus_peak_9445a	136	119	0.533333	chr3R:6586960-6587138	Cap-H2	promoter-TSS	17	9.7
Elba3_ChIPnexus_peak_9445b	136	119	0.533333	chr3R:6586960-6587138	Cap-H2	promoter-TSS	17	9.7
Elba3_ChIPnexus_peak_9482	100	104	0.509804	chr3R:7040256-7040359	ZnT86D	promoter-TSS	-46	9.7
Elba3_ChIPnexus_peak_9490	91	67	0.575949	chr3R:7057496-7057678	CG17187	promoter-TSS	14	9.7
Elba3_ChIPnexus_peak_9940b	170	42	0.801887	chr3R:10715896-10716046	UQCR-C1	promoter-TSS	18	9.7
Elba3_ChIPnexus_peak_9968a	114	82	0.581633	chr3R:11054956-11055183	Art3	promoter-TSS	61	9.7	insv_CCAATTGG
Elba3_ChIPnexus_peak_10012	48	63	0.567568	chr3R:11246456-11246518	CR45911	promoter-TSS	-55	9.6
Elba3_ChIPnexus_peak_10082c	1111	1141	0.506661	chr3R:11923925-11924548	Mhcl	promoter-TSS	247	9.6
Elba3_ChIPnexus_peak_10520a	313	337	0.518462	chr3R:15289711-15290239	Dys	intron	720	9.6
Elba3_ChIPnexus_peak_10731a	91	58	0.610738	chr3R:17272017-17272288	lbe	5'UTR	107	9.6
Elba3_ChIPnexus_peak_10893b	277	205	0.574689	chr3R:18546652-18546985	wge	promoter-TSS	54	9.6
Elba3_ChIPnexus_peak_11088c	164	214	0.566138	chr3R:20047152-20047537	cav	promoter-TSS	91	9.6
Elba3_ChIPnexus_peak_11136	44	69	0.610619	chr3R:20408530-20408669	REPTOR	promoter-TSS	-13	9.6
Elba3_ChIPnexus_peak_11145b	116	119	0.506383	chr3R:20456439-20456596	atl	promoter-TSS	204	9.6
Elba3_ChIPnexus_peak_11502b	145	133	0.521583	chr3R:24161159-24161401	larp	promoter-TSS	-17	9.6
Elba3_ChIPnexus_peak_12546b	56	89	0.613793	chrX:2156837-2156991	CG3071	promoter-TSS	44	9.6
Elba3_ChIPnexus_peak_12735a	532	507	0.512031	chrX:4320766-4321225	bi	promoter-TSS	-173	9.6		insv_CCAATAAG
Elba3_ChIPnexus_peak_13197	50	96	0.657534	chrX:8411327-8411530	Nrg	promoter-TSS	22	9.6
Elba3_ChIPnexus_peak_13394a	326	291	0.528363	chrX:10372442-10372912	CG2887	promoter-TSS	-151	9.6
Elba3_ChIPnexus_peak_13418b	393	499	0.559417	chrX:10679903-10680508	sesB	intron	735	9.6		insv_CCAATAAG
Elba3_ChIPnexus_peak_13626b	163	125	0.565972	chrX:12547656-12547823	CkIalpha	promoter-TSS	80	9.6
Elba3_ChIPnexus_peak_13929	34	56	0.622222	chrX:15729101-15729149	Chc	promoter-TSS	-338	9.6
Elba3_ChIPnexus_peak_14314	40	49	0.550562	chrX:19074161-19074388	CG7453	promoter-TSS	68	9.6
Elba3_ChIPnexus_peak_14316a	222	251	0.530655	chrX:19085086-19085396	HP1D3csd	TTS	994	9.6	insv_CCAATTGG
Elba3_ChIPnexus_peak_1540	65	48	0.575221	chr2L:12056261-12056495	RpL7-like	promoter-TSS	30	9.6
Elba3_ChIPnexus_peak_1789	61	41	0.598039	chr2L:14348763-14348894	mTTF	promoter-TSS	-38	9.6
Elba3_ChIPnexus_peak_2259a	186	202	0.520619	chr2L:19133454-19133613	l(2)37Cg	promoter-TSS	-50	9.6	insv_CCAATTGG
Elba3_ChIPnexus_peak_2317	54	87	0.617021	chr2L:19493193-19493341	CG10189	promoter-TSS	-14	9.6
Elba3_ChIPnexus_peak_245	56	31	0.643678	chr2L:2037948-2038024	Su(dx)	promoter-TSS	272	9.6
Elba3_ChIPnexus_peak_29b	98	158	0.617188	chr2L:155052-155436	CG3709	promoter-TSS	61	9.6
Elba3_ChIPnexus_peak_3102a	175	142	0.55205	chr2R:3819548-3820025	rnh1	promoter-TSS	99	9.6
Elba3_ChIPnexus_peak_3848c	478	549	0.534567	chr2R:9085391-9085918	Kdm4B	promoter-TSS	188	9.6
Elba3_ChIPnexus_peak_4097	54	64	0.542373	chr2R:10824283-10824416	Lap1	intron	1167	9.6
Elba3_ChIPnexus_peak_5133	73	75	0.506757	chr2R:18962115-18962367	Fib	promoter-TSS	7	9.6
Elba3_ChIPnexus_peak_5747a	131	78	0.626794	chr3L:1558152-1558497	Pex10	promoter-TSS	96	9.6
Elba3_ChIPnexus_peak_5881a	65	67	0.507576	chr3L:2772083-2772359	AhcyL1	TTS	104	9.6
Elba3_ChIPnexus_peak_590	90	98	0.521277	chr2L:5093940-5094041	CG5828	promoter-TSS	14	9.6
Elba3_ChIPnexus_peak_6422	62	103	0.624242	chr3L:7972153-7972286	nmo	promoter-TSS	73	9.6
Elba3_ChIPnexus_peak_6994b	444	463	0.510474	chr3L:12727072-12727646	SmD1	promoter-TSS	352	9.6		insv_CCAATAAG
Elba3_ChIPnexus_peak_7621	43	81	0.653226	chr3L:17419149-17419247	CG7630	promoter-TSS	621	9.6
Elba3_ChIPnexus_peak_8416d	239	289	0.547348	chr3LHet:206949-207552	scro	promoter-TSS	-244	9.6
Elba3_ChIPnexus_peak_8696b	134	229	0.630854	chr3R:1180209-1180499	CG11999	promoter-TSS	115	9.6
Elba3_ChIPnexus_peak_9091a	233	214	0.521253	chr3R:4095557-4095774	CG9630	promoter-TSS	-47	9.6
Elba3_ChIPnexus_peak_9136	179	238	0.570743	chr3R:4488739-4488916	p	exon	794	9.6
Elba3_ChIPnexus_peak_9170b	317	245	0.564057	chr3R:4650095-4650463	CG8379	promoter-TSS	146	9.6	insv_CCAATTGG
Elba3_ChIPnexus_peak_9839a	767	694	0.524983	chr3R:9933974-9934478	CG12402	promoter-TSS	-183	9.6
Elba3_ChIPnexus_peak_1007	96	97	0.502591	chr2L:8214168-8214328	CG8353	promoter-TSS	-57	9.5
Elba3_ChIPnexus_peak_10139	83	62	0.572414	chr3R:12279359-12279579	Pak3	promoter-TSS	74	9.5
Elba3_ChIPnexus_peak_10699	144	147	0.505155	chr3R:17049274-17049506	Nelf-A	promoter-TSS	-36	9.5
Elba3_ChIPnexus_peak_11083	90	71	0.559006	chr3R:20019931-20020039	CG6204	promoter-TSS	431	9.5
Elba3_ChIPnexus_peak_11127	42	48	0.533333	chr3R:20353705-20353807	CG6607	promoter-TSS	-13	9.5
Elba3_ChIPnexus_peak_11147b	96	121	0.557604	chr3R:20475676-20475931	puf	promoter-TSS	-38	9.5
Elba3_ChIPnexus_peak_1199b	24	44	0.647059	chr2L:9612665-9612832	Trx-2	promoter-TSS	-418	9.5
Elba3_ChIPnexus_peak_1300a	564	376	0.6	chr2L:10259881-10260268	Pten	promoter-TSS	-87	9.5
Elba3_ChIPnexus_peak_13148	42	46	0.522727	chrX:8015110-8015225	CG2260	promoter-TSS	13	9.5
Elba3_ChIPnexus_peak_1330	122	74	0.622449	chr2L:10334455-10334545	GATAd	exon	586	9.5	insv_CCAATTGG
Elba3_ChIPnexus_peak_13315	23	35	0.603448	chrX:9448621-9448733	RpS28b	promoter-TSS	21	9.5
Elba3_ChIPnexus_peak_13524b	97	125	0.563063	chrX:11515935-11516174	Ptp10D	promoter-TSS	6	9.5
Elba3_ChIPnexus_peak_2581	121	128	0.514056	chr2L:21632258-21632400	Ac3	promoter-TSS	-258	9.5	insv_CCAATTGG
Elba3_ChIPnexus_peak_3349c	398	352	0.530667	chr2R:5579829-5580448	Uba1	exon	695	9.5
Elba3_ChIPnexus_peak_3502b	164	153	0.51735	chr2R:6707292-6707598	Prosbeta5	promoter-TSS	-38	9.5
Elba3_ChIPnexus_peak_3889a	260	317	0.549393	chr2R:9389737-9390030	drk	promoter-TSS	-85	9.5
Elba3_ChIPnexus_peak_4422	147	88	0.625532	chr2R:13363740-13363957	insb	promoter-TSS	-71	9.5
Elba3_ChIPnexus_peak_4499a	422	500	0.542299	chr2R:13709362-13710311	grh	intron	-1234	9.5
Elba3_ChIPnexus_peak_4597	61	26	0.701149	chr2R:14567225-14567307	CG44435	exon	1409	9.5		insv_CCAATAAG
Elba3_ChIPnexus_peak_4701a	226	302	0.57197	chr2R:15518130-15518497	sm	promoter-TSS	-168	9.5
Elba3_ChIPnexus_peak_4701c	226	302	0.57197	chr2R:15518130-15518497	sm	promoter-TSS	-168	9.5
Elba3_ChIPnexus_peak_5282a	72	55	0.566929	chr2R:20002078-20002319	CG3253	promoter-TSS	22	9.5
Elba3_ChIPnexus_peak_6063	197	169	0.538251	chr3L:4133939-4134141	ens	TTS	510	9.5
Elba3_ChIPnexus_peak_6513	156	165	0.514019	chr3L:8593881-8594235	RpL14	promoter-TSS	-48	9.5
Elba3_ChIPnexus_peak_7378a	233	226	0.507625	chr3L:15573239-15573699	mrn	promoter-TSS	168	9.5	insv_CCAATTGG
Elba3_ChIPnexus_peak_765	93	87	0.516667	chr2L:6566100-6566259	CG13766	promoter-TSS	2	9.5
Elba3_ChIPnexus_peak_7846	76	56	0.575758	chr3L:19591752-19591930	ash1	promoter-TSS	14	9.5
Elba3_ChIPnexus_peak_7875a	164	157	0.510903	chr3L:19805768-19805931	Cyp305a1	intron	590	9.5
Elba3_ChIPnexus_peak_8328b	104	152	0.59375	chr3L:22861254-22861470	CG11137	promoter-TSS	-19	9.5
Elba3_ChIPnexus_peak_8553	179	166	0.518841	chr3R:288049-288297	CG31522	intron	432	9.5
Elba3_ChIPnexus_peak_8575	116	144	0.553846	chr3R:466755-467011	CG9775	promoter-TSS	-85	9.5
Elba3_ChIPnexus_peak_8597b	106	86	0.552083	chr3R:601210-601429	atms	promoter-TSS	-8	9.5
Elba3_ChIPnexus_peak_8677	74	65	0.532374	chr3R:1062031-1062164	rtp	TTS	940	9.5
Elba3_ChIPnexus_peak_8970b	728	861	0.54185	chr3R:2988024-2988965	sas	promoter-TSS	-36	9.5	insv_CCAATTGG
Elba3_ChIPnexus_peak_9011b	97	102	0.512563	chr3R:3712563-3712883	ArgRS-m	promoter-TSS	-44	9.5	insv_CCAATTGG
Elba3_ChIPnexus_peak_9211	81	87	0.517857	chr3R:4890683-4890926	beag	promoter-TSS	-4	9.5
Elba3_ChIPnexus_peak_10313b	228	251	0.524008	chr3R:13510799-13511096	CG31360	promoter-TSS	128	9.4	insv_CCAATTGG
Elba3_ChIPnexus_peak_11036	21	57	0.730769	chr3R:19822110-19822173	LSm3	promoter-TSS	5	9.4
Elba3_ChIPnexus_peak_11080b	138	121	0.532819	chr3R:20014337-20014686	CG5515	promoter-TSS	-90	9.4
Elba3_ChIPnexus_peak_1122	68	82	0.546667	chr2L:8952591-8952702	C1GalTA	TTS	-1430	9.4
Elba3_ChIPnexus_peak_11270	128	119	0.518219	chr3R:21298704-21298877	Fur1	promoter-TSS	-10	9.4
Elba3_ChIPnexus_peak_11861	71	68	0.510791	chr3R:27562656-27562745	CstF-50	promoter-TSS	-15	9.4
Elba3_ChIPnexus_peak_11882b	177	147	0.546296	chr3R:27620290-27620593	Acf	promoter-TSS	738	9.4
Elba3_ChIPnexus_peak_13238	88	48	0.647059	chrX:8797173-8797254	Rbm13	TTS	1481	9.4
Elba3_ChIPnexus_peak_13753	119	118	0.50211	chrX:13648556-13648739	CR43833	promoter-TSS	-708	9.4	insv_CCAATTGG
Elba3_ChIPnexus_peak_1490b	113	69	0.620879	chr2L:11516952-11517085	Dlg5	promoter-TSS	63	9.4
Elba3_ChIPnexus_peak_1681b	424	380	0.527363	chr2L:13219360-13219698	CG9426	promoter-TSS	394	9.4
Elba3_ChIPnexus_peak_3080a	152	186	0.550296	chr2R:3563759-3564077	U2A	promoter-TSS	-51	9.4	insv_CCAATTGG
Elba3_ChIPnexus_peak_3295	93	73	0.560241	chr2R:5178722-5178838	Mad1	promoter-TSS	290	9.4		insv_CCAATAAG
Elba3_ChIPnexus_peak_3309	79	77	0.50641	chr2R:5311541-5311708	prel	promoter-TSS	32	9.4
Elba3_ChIPnexus_peak_3323a	153	168	0.523364	chr2R:5381578-5381738	Wnt2	promoter-TSS	-13	9.4
Elba3_ChIPnexus_peak_3501	100	160	0.615385	chr2R:6702128-6702283	CG7222	intron	1151	9.4
Elba3_ChIPnexus_peak_3809	127	97	0.566964	chr2R:8825437-8825592	CG30487	exon	334	9.4	insv_CCAATTGG
Elba3_ChIPnexus_peak_3923	64	61	0.512	chr2R:9510129-9510256	fas	promoter-TSS	-357	9.4	insv_CCAATTGG
Elba3_ChIPnexus_peak_4160b	143	99	0.590909	chr2R:11269211-11269364	SRPK	promoter-TSS	333	9.4
Elba3_ChIPnexus_peak_4255	181	160	0.530792	chr2R:11990042-11990226	CG8414	promoter-TSS	-21	9.4
Elba3_ChIPnexus_peak_4306	56	65	0.53719	chr2R:12225028-12225104	Hmgs	promoter-TSS	-741	9.4
Elba3_ChIPnexus_peak_4417	170	294	0.633621	chr2R:13345198-13345414	CG14478	TTS	138	9.4
Elba3_ChIPnexus_peak_562b	80	115	0.589744	chr2L:4968892-4969108	CG3756	promoter-TSS	-4	9.4
Elba3_ChIPnexus_peak_5736d	166	181	0.521614	chr3L:1516482-1516965	cue	promoter-TSS	548	9.4
Elba3_ChIPnexus_peak_6227	101	156	0.607004	chr3L:5873317-5873510	CG13287	Intergenic	-1991	9.4
Elba3_ChIPnexus_peak_633	87	58	0.6	chr2L:5523781-5523937	Vps52	promoter-TSS	39	9.4
Elba3_ChIPnexus_peak_8542	104	164	0.61194	chr3R:254967-255173	srl	promoter-TSS	-13	9.4
Elba3_ChIPnexus_peak_8710	94	42	0.691176	chr3R:1289836-1289903	PEK	promoter-TSS	-252	9.4
Elba3_ChIPnexus_peak_872	46	53	0.535354	chr2L:7223023-7223118	ico	promoter-TSS	11	9.4
Elba3_ChIPnexus_peak_9033	100	162	0.618321	chr3R:3834275-3834507	CG11052	promoter-TSS	403	9.4
Elba3_ChIPnexus_peak_9484	105	98	0.517241	chr3R:7041135-7041203	RpS25	promoter-TSS	840	9.4
Elba3_ChIPnexus_peak_95	43	45	0.511364	chr2L:490975-491053	CR46258	promoter-TSS	179	9.4
Elba3_ChIPnexus_peak_9568	140	106	0.569106	chr3R:7589517-7589630	Lk6	5'UTR	606	9.4
Elba3_ChIPnexus_peak_10873a	93	132	0.586667	chr3R:18373430-18373700	AdipoR	promoter-TSS	3	9.3
Elba3_ChIPnexus_peak_10898b	72	62	0.537313	chr3R:18566666-18566922	Dcr-1	promoter-TSS	19	9.3
Elba3_ChIPnexus_peak_11171b	249	252	0.502994	chr3R:20639426-20639784	lili	promoter-TSS	129	9.3
Elba3_ChIPnexus_peak_11262	57	80	0.583942	chr3R:21160939-21161053	CG11902	promoter-TSS	17	9.3
Elba3_ChIPnexus_peak_11338b	104	120	0.535714	chr3R:21924825-21925089	dysf	promoter-TSS	-524	9.3	insv_CCAATTGG
Elba3_ChIPnexus_peak_11506	173	164	0.513353	chr3R:24166336-24166558	CR46105	promoter-TSS	75	9.3
Elba3_ChIPnexus_peak_12391e	606	833	0.578874	chrX:652847-653699	CG5273	promoter-TSS	-354	9.3	insv_CCAATTGG
Elba3_ChIPnexus_peak_12406	35	44	0.556962	chrX:924557-924627	CDC45L	promoter-TSS	-3	9.3
Elba3_ChIPnexus_peak_12470b	131	120	0.521912	chrX:1668598-1668866	Adar	5'UTR	172	9.3		insv_CCAATAAG
Elba3_ChIPnexus_peak_12547	69	44	0.610619	chrX:2163542-2163636	CG2924	promoter-TSS	161	9.3
Elba3_ChIPnexus_peak_12678	198	169	0.53951	chrX:3675043-3675271	Tlk	intron	981	9.3
Elba3_ChIPnexus_peak_12927	46	21	0.686567	chrX:6267105-6267194	PpV	promoter-TSS	-201	9.3
Elba3_ChIPnexus_peak_13253a	225	228	0.503311	chrX:9001064-9001343	Arfrp1	promoter-TSS	101	9.3
Elba3_ChIPnexus_peak_13298b	115	112	0.506608	chrX:9213231-9213597	c12.2	promoter-TSS	22	9.3
Elba3_ChIPnexus_peak_13312b	196	221	0.529976	chrX:9393933-9394212	mgl	promoter-TSS	90	9.3
Elba3_ChIPnexus_peak_13485b	55	55	0.5	chrX:11253138-11253320	Pa1	promoter-TSS	-40	9.3	insv_CCAATTGG
Elba3_ChIPnexus_peak_1352	40	43	0.518072	chr2L:10408330-10408420	Ip259	promoter-TSS	23	9.3
Elba3_ChIPnexus_peak_14384	58	27	0.682353	chrX:19510184-19510255	CG14210	promoter-TSS	-10	9.3
Elba3_ChIPnexus_peak_14453	103	117	0.531818	chrX:20297996-20298270	CG15456	promoter-TSS	-64	9.3
Elba3_ChIPnexus_peak_1551	144	179	0.55418	chr2L:12097771-12097900	Ced-12	promoter-TSS	-3	9.3
Elba3_ChIPnexus_peak_1632d	319	131	0.708889	chr2L:12678259-12678673	pdm2	promoter-TSS	-138	9.3
Elba3_ChIPnexus_peak_1720b	38	50	0.568182	chr2L:13640583-13640700	ics	intron	631	9.3
Elba3_ChIPnexus_peak_1742	33	57	0.633333	chr2L:13878963-13879039	CenG1A	promoter-TSS	44	9.3
Elba3_ChIPnexus_peak_22	76	136	0.641509	chr2L:106676-106841	Nhe1	promoter-TSS	-26	9.3		insv_CCAATAAG
Elba3_ChIPnexus_peak_2255b	567	420	0.574468	chr2L:19114277-19114662	CG10561	promoter-TSS	68	9.3	insv_CCAATTGG
Elba3_ChIPnexus_peak_2821a	486	576	0.542373	chr2R:1640360-1640990	l(2)09851	Intergenic	-1347	9.3		insv_CCAATAAG
Elba3_ChIPnexus_peak_2863	57	88	0.606897	chr2R:1964335-1964455	CG7849	promoter-TSS	-20	9.3
Elba3_ChIPnexus_peak_3235b	80	105	0.567568	chr2R:4873198-4873405	CG8213	promoter-TSS	104	9.3
Elba3_ChIPnexus_peak_3536a	113	112	0.502222	chr2R:7069439-7069674	shn	intron	-1173	9.3	insv_CCAATTGG
Elba3_ChIPnexus_peak_3775	76	89	0.539394	chr2R:8580102-8580280	CG8768	promoter-TSS	4	9.3
Elba3_ChIPnexus_peak_4024	55	120	0.685714	chr2R:10244691-10244884	CG8617	promoter-TSS	-1	9.3
Elba3_ChIPnexus_peak_4054	72	75	0.510204	chr2R:10491673-10491888	tra2	promoter-TSS	62	9.3
Elba3_ChIPnexus_peak_4379	100	122	0.54955	chr2R:12914637-12914791	RhoGEF2	promoter-TSS	19	9.3
Elba3_ChIPnexus_peak_4420b	238	227	0.511828	chr2R:13349662-13349973	CG14478	5'UTR	1714	9.3
Elba3_ChIPnexus_peak_4616	89	146	0.621277	chr2R:14733614-14733963	CG15099	TTS	336	9.3	insv_CCAATTGG
Elba3_ChIPnexus_peak_5081	60	59	0.504202	chr2R:18480412-18480588	dnr1	promoter-TSS	-31	9.3
Elba3_ChIPnexus_peak_5308	50	52	0.509804	chr2R:20290446-20290619	Rpn8	promoter-TSS	4	9.3
Elba3_ChIPnexus_peak_5350	55	89	0.618056	chr2R:20650583-20650693	CG12848	promoter-TSS	-21	9.3
Elba3_ChIPnexus_peak_5594	198	112	0.63871	chr3L:540475-540644	klar	promoter-TSS	55	9.3
Elba3_ChIPnexus_peak_5678b	214	199	0.51816	chr3L:1034306-1034952	CG9205	promoter-TSS	-68	9.3
Elba3_ChIPnexus_peak_5959	138	83	0.624434	chr3L:3303653-3303870	ZnT63C	promoter-TSS	53	9.3
Elba3_ChIPnexus_peak_6033	68	106	0.609195	chr3L:3896809-3897069	CG14977	promoter-TSS	39	9.3
Elba3_ChIPnexus_peak_6193b	118	119	0.50211	chr3L:5655216-5655436	Sse	promoter-TSS	21	9.3
Elba3_ChIPnexus_peak_6348b	87	154	0.639004	chr3L:7321815-7322002	CG8602	promoter-TSS	34	9.3
Elba3_ChIPnexus_peak_6443	42	13	0.763636	chr3L:8103446-8103490	CG7927	promoter-TSS	0	9.3
Elba3_ChIPnexus_peak_6472b	118	83	0.587065	chr3L:8293107-8293272	CG13671	promoter-TSS	25	9.3
Elba3_ChIPnexus_peak_6532	151	86	0.637131	chr3L:8713258-8713396	SrpRbeta	promoter-TSS	-2	9.3
Elba3_ChIPnexus_peak_68	55	79	0.589552	chr2L:357826-358039	Ent1	promoter-TSS	-58	9.3
Elba3_ChIPnexus_peak_7081	82	44	0.650794	chr3L:13437537-13437628	cmb	exon	1363	9.3	insv_CCAATTGG
Elba3_ChIPnexus_peak_776	109	110	0.502283	chr2L:6649903-6649966	Tango1	promoter-TSS	546	9.3		insv_CCAATAAG
Elba3_ChIPnexus_peak_8124	62	46	0.574074	chr3L:21234250-21234413	Eip78C	intron	884	9.3
Elba3_ChIPnexus_peak_819a	120	154	0.562044	chr2L:6950388-6950725	SA	promoter-TSS	135	9.3
Elba3_ChIPnexus_peak_8361	59	55	0.517544	chr3L:23119108-23119342	CG33217	promoter-TSS	100	9.3
Elba3_ChIPnexus_peak_8574	61	124	0.67027	chr3R:444461-444583	5-HT2A	promoter-TSS	-453	9.3		insv_CCAATAAG
Elba3_ChIPnexus_peak_8605	278	283	0.504456	chr3R:632691-632880	ctrip	promoter-TSS	-600	9.3
Elba3_ChIPnexus_peak_88	39	48	0.551724	chr2L:472963-473125	MED15	promoter-TSS	31	9.3
Elba3_ChIPnexus_peak_9273a	174	174	0.5	chr3R:5341817-5342042	CG8176	promoter-TSS	200	9.3
Elba3_ChIPnexus_peak_9553	79	84	0.515337	chr3R:7503025-7503199	CG18476	TTS	726	9.3
Elba3_ChIPnexus_peak_988b	118	106	0.526786	chr2L:8126844-8127128	CG8668	promoter-TSS	-15	9.3
Elba3_ChIPnexus_peak_9963b	126	71	0.639594	chr3R:11034805-11035010	Mau2	promoter-TSS	-19	9.3
Elba3_ChIPnexus_peak_10687	12	51	0.809524	chr3R:16988640-16988732	CG5810	promoter-TSS	-814	9.2
Elba3_ChIPnexus_peak_1081b	198	177	0.528	chr2L:8543212-8543400	Sema1a	promoter-TSS	-24	9.2
Elba3_ChIPnexus_peak_10845	45	37	0.54878	chr3R:18205369-18205465	CG34149	promoter-TSS	-433	9.2		insv_CCAATAAG
Elba3_ChIPnexus_peak_12348	57	80	0.583942	chrX:412813-412908	elav	exon	1458	9.2
Elba3_ChIPnexus_peak_12686b	17	96	0.849558	chrX:3739844-3739983	ec	promoter-TSS	-18	9.2
Elba3_ChIPnexus_peak_13093a	453	515	0.532025	chrX:7616031-7616456	Hira	promoter-TSS	91	9.2	insv_CCAATTGG
Elba3_ChIPnexus_peak_13579	39	46	0.541176	chrX:11911561-11911699	Chrac-16	TTS	364	9.2
Elba3_ChIPnexus_peak_14179	121	86	0.584541	chrX:17529242-17529394	CG8289	promoter-TSS	759	9.2	insv_CCAATTGG
Elba3_ChIPnexus_peak_2007	71	74	0.510345	chr2L:16602538-16602767	CG42389	intron	739	9.2
Elba3_ChIPnexus_peak_2205a	93	96	0.507937	chr2L:18865140-18865350	mir-4946	intron	1916	9.2	insv_CCAATTGG
Elba3_ChIPnexus_peak_2356	125	122	0.506073	chr2L:19791119-19791310	CdGAPr	promoter-TSS	668	9.2
Elba3_ChIPnexus_peak_2857a	599	606	0.502905	chr2R:1923394-1924198	SCAP	promoter-TSS	97	9.2
Elba3_ChIPnexus_peak_3062a	79	117	0.596939	chr2R:3413106-3413283	Orc1	promoter-TSS	27	9.2
Elba3_ChIPnexus_peak_3482	49	38	0.563218	chr2R:6559950-6560046	CR46229	promoter-TSS	129	9.2	insv_CCAATTGG
Elba3_ChIPnexus_peak_3517	65	79	0.548611	chr2R:6763174-6763322	nclb	promoter-TSS	-5	9.2
Elba3_ChIPnexus_peak_4426b	114	131	0.534694	chr2R:13391949-13392398	nw	intron	1991	9.2
Elba3_ChIPnexus_peak_5253a	274	291	0.515044	chr2R:19875176-19875805	Phm	promoter-TSS	488	9.2		insv_CCAATAAG
Elba3_ChIPnexus_peak_5682a	101	73	0.58046	chr3L:1177099-1177492	bab2	promoter-TSS	-19	9.2
Elba3_ChIPnexus_peak_6315a	271	229	0.542	chr3L:6951074-6951257	CG10075	promoter-TSS	43	9.2
Elba3_ChIPnexus_peak_6718a	889	919	0.508296	chr3L:10509467-10510119	Rbfox1	intron	690	9.2
Elba3_ChIPnexus_peak_7133c	223	190	0.539952	chr3L:14024440-14024882	CG6650	promoter-TSS	111	9.2	insv_CCAATTGG
Elba3_ChIPnexus_peak_7616b	911	763	0.544205	chr3L:17400350-17401164	blot	intron	-1136	9.2	insv_CCAATTGG
Elba3_ChIPnexus_peak_7758	59	80	0.57554	chr3L:18741755-18741877	Atg3	promoter-TSS	29	9.2
Elba3_ChIPnexus_peak_778c	189	198	0.511628	chr2L:6667627-6668106	Galt	5'UTR	167	9.2
Elba3_ChIPnexus_peak_9362	142	71	0.666667	chr3R:5868515-5868673	Mical	promoter-TSS	23	9.2
Elba3_ChIPnexus_peak_9658i	1750	1792	0.505929	chr3R:8452256-8453640	Vha55	promoter-TSS	475	9.2	insv_CCAATTGG	insv_CCAATAAG
Elba3_ChIPnexus_peak_9759a	434	266	0.62	chr3R:9473848-9474313	rin	promoter-TSS	-464	9.2		insv_CCAATAAG
Elba3_ChIPnexus_peak_9766b	112	130	0.53719	chr3R:9508789-9509031	omd	promoter-TSS	3	9.2
Elba3_ChIPnexus_peak_10122a	51	67	0.567797	chr3R:12164200-12164374	Sulf1	promoter-TSS	-22	9.1
Elba3_ChIPnexus_peak_10321	92	102	0.525773	chr3R:13545039-13545196	Pxt	promoter-TSS	-59	9.1
Elba3_ChIPnexus_peak_10673	133	116	0.534137	chr3R:16937096-16937247	Rab11	promoter-TSS	41	9.1
Elba3_ChIPnexus_peak_107	69	82	0.543046	chr2L:574464-574669	cold	promoter-TSS	58	9.1		insv_CCAATAAG
Elba3_ChIPnexus_peak_1073b	313	326	0.510172	chr2L:8517319-8517722	Uba4	promoter-TSS	109	9.1
Elba3_ChIPnexus_peak_11283	56	54	0.509091	chr3R:21452556-21452684	Ssadh	promoter-TSS	26	9.1
Elba3_ChIPnexus_peak_11739d	171	214	0.555844	chr3R:26101771-26102183	hdc	Intergenic	-1677	9.1
Elba3_ChIPnexus_peak_11843	93	116	0.555024	chr3R:27435206-27435322	CycG	5'UTR	273	9.1
Elba3_ChIPnexus_peak_122	166	205	0.552561	chr2L:713710-713934	ds	intron	1161	9.1
Elba3_ChIPnexus_peak_12919	151	120	0.557196	chrX:6241083-6241539	CG3847	5'UTR	175	9.1
Elba3_ChIPnexus_peak_13034a	110	163	0.59707	chrX:7091021-7091493	CG9650	5'UTR	1195	9.1	insv_CCAATTGG
Elba3_ChIPnexus_peak_13049a	472	275	0.631861	chrX:7180679-7180938	CG2059	promoter-TSS	124	9.1	insv_CCAATTGG
Elba3_ChIPnexus_peak_13420	105	130	0.553191	chrX:10700101-10700228	Imp	intron	725	9.1
Elba3_ChIPnexus_peak_13453a	505	391	0.563616	chrX:11017650-11018039	CG11122	5'UTR	915	9.1
Elba3_ChIPnexus_peak_13735b	497	628	0.558222	chrX:13518940-13519380	NFAT	promoter-TSS	382	9.1
Elba3_ChIPnexus_peak_14008a	508	502	0.50297	chrX:16190913-16191341	CG3632	promoter-TSS	11	9.1	insv_CCAATTGG
Elba3_ChIPnexus_peak_14185a	109	88	0.553299	chrX:17545284-17545563	RhoGAPp190	promoter-TSS	-80	9.1
Elba3_ChIPnexus_peak_1621a	444	376	0.541463	chr2L:12618601-12619101	nub	promoter-TSS	68	9.1
Elba3_ChIPnexus_peak_3439a	319	277	0.535235	chr2R:6315795-6316288	CG12896	promoter-TSS	-621	9.1
Elba3_ChIPnexus_peak_3651a	165	136	0.548173	chr2R:7773036-7773239	CG13185	promoter-TSS	-47	9.1
Elba3_ChIPnexus_peak_3651b	165	136	0.548173	chr2R:7773036-7773239	CG13185	promoter-TSS	-47	9.1
Elba3_ChIPnexus_peak_3688b	267	265	0.50188	chr2R:8061652-8061897	Oda	promoter-TSS	-5	9.1
Elba3_ChIPnexus_peak_4242	126	62	0.670213	chr2R:11905422-11905525	CG8399	promoter-TSS	231	9.1		insv_CCAATAAG
Elba3_ChIPnexus_peak_4964a	146	87	0.626609	chr2R:17434140-17434352	Egfr	promoter-TSS	98	9.1
Elba3_ChIPnexus_peak_5346	24	26	0.52	chr2R:20632457-20632521	Usp15-31	intron	1217	9.1
Elba3_ChIPnexus_peak_5415b	204	166	0.551351	chr2RHet:200060-200490	rl	intron	1586	9.1
Elba3_ChIPnexus_peak_5515b	101	112	0.525822	chr3L:162235-162445	p130CAS	intron	1536	9.1		insv_CCAATAAG
Elba3_ChIPnexus_peak_5706	187	99	0.653846	chr3L:1335778-1335921	CG2211	promoter-TSS	-490	9.1
Elba3_ChIPnexus_peak_5782b	203	142	0.588406	chr3L:1794779-1795032	alpha-Spec	promoter-TSS	423	9.1
Elba3_ChIPnexus_peak_5872a	369	468	0.55914	chr3L:2635050-2635752	MEP-1	promoter-TSS	-361	9.1		insv_CCAATAAG
Elba3_ChIPnexus_peak_6144b	173	123	0.584459	chr3L:4825013-4825392	Dhc64C	promoter-TSS	485	9.1		insv_CCAATAAG
Elba3_ChIPnexus_peak_6486b	465	478	0.506893	chr3L:8404369-8404993	Oseg1	promoter-TSS	13	9.1	insv_CCAATTGG
Elba3_ChIPnexus_peak_6569	28	22	0.56	chr3L:9066200-9066266	CG4942	promoter-TSS	28	9.1
Elba3_ChIPnexus_peak_6624	40	54	0.574468	chr3L:9480763-9480940	pall	promoter-TSS	39	9.1
Elba3_ChIPnexus_peak_7142	105	48	0.686275	chr3L:14064867-14065043	Pex1	promoter-TSS	-37	9.1
Elba3_ChIPnexus_peak_7173a	341	241	0.585911	chr3L:14267024-14267559	fz	promoter-TSS	-152	9.1
Elba3_ChIPnexus_peak_728a	110	115	0.511111	chr2L:6323565-6323817	PDZ-GEF	promoter-TSS	-76	9.1
Elba3_ChIPnexus_peak_7551c	906	812	0.527357	chr3L:16704091-16704886	CG43954	promoter-TSS	289	9.1
Elba3_ChIPnexus_peak_7567	22	32	0.592593	chr3L:16779914-16780045	Int6	promoter-TSS	62	9.1
Elba3_ChIPnexus_peak_7899	64	125	0.661376	chr3L:19903297-19903402	Mi-2	promoter-TSS	-34	9.1
Elba3_ChIPnexus_peak_8741	114	66	0.633333	chr3R:1426778-1426943	kra	promoter-TSS	-2	9.1
Elba3_ChIPnexus_peak_9209	67	47	0.587719	chr3R:4878175-4878325	Kdm2	promoter-TSS	33	9.1
Elba3_ChIPnexus_peak_9234	47	49	0.510417	chr3R:5160393-5160451	CG8866	promoter-TSS	14	9.1
Elba3_ChIPnexus_peak_9493	119	78	0.604061	chr3R:7061896-7062030	CG31441	promoter-TSS	-45	9.1
Elba3_ChIPnexus_peak_9939	114	100	0.53271	chr3R:10712133-10712341	CG33331	promoter-TSS	59	9.1	insv_CCAATTGG
Elba3_ChIPnexus_peak_10113c	479	356	0.573653	chr3R:12100157-12100618	gish	5'UTR	1664	9
Elba3_ChIPnexus_peak_10418	38	63	0.623762	chr3R:14238520-14238622	CG31122	promoter-TSS	25	9
Elba3_ChIPnexus_peak_11119	67	91	0.575949	chr3R:20158989-20159228	Dis3	promoter-TSS	-47	9
Elba3_ChIPnexus_peak_11129	84	55	0.604317	chr3R:20356310-20356477	ana1	promoter-TSS	11	9
Elba3_ChIPnexus_peak_11673	56	36	0.608696	chr3R:25642088-25642230	Vps16B	promoter-TSS	14	9
Elba3_ChIPnexus_peak_12606a	321	313	0.506309	chrX:2607926-2608443	CG2694	promoter-TSS	72	9
Elba3_ChIPnexus_peak_12666c	310	219	0.586011	chrX:3634511-3635039	Tlk	intron	845	9
Elba3_ChIPnexus_peak_13431	51	84	0.622222	chrX:10742738-10742892	CG2202	promoter-TSS	25	9
Elba3_ChIPnexus_peak_14451a	198	120	0.622642	chrX:20265273-20265582	HERC2	promoter-TSS	5	9
Elba3_ChIPnexus_peak_1827c	310	419	0.57476	chr2L:15039419-15039984	Su(H)	promoter-TSS	213	9		insv_CCAATAAG
Elba3_ChIPnexus_peak_2134b	74	95	0.56213	chr2L:18443436-18443578	RpS26	promoter-TSS	-230	9
Elba3_ChIPnexus_peak_2205b	93	96	0.507937	chr2L:18865140-18865350	mir-4946	intron	1916	9	insv_CCAATTGG
Elba3_ChIPnexus_peak_2891	81	110	0.575916	chr2R:2082473-2082703	Ptr	intron	926	9
Elba3_ChIPnexus_peak_3060b	188	140	0.573171	chr2R:3406719-3407026	CG2144	promoter-TSS	87	9
Elba3_ChIPnexus_peak_3194a	286	252	0.531599	chr2R:4555099-4555378	Acsl	intron	1562	9
Elba3_ChIPnexus_peak_3257	53	57	0.518182	chr2R:4990679-4990768	Vang	promoter-TSS	-20	9
Elba3_ChIPnexus_peak_3480a	77	81	0.512658	chr2R:6532725-6532989	Git	promoter-TSS	75	9
Elba3_ChIPnexus_peak_3591a	350	243	0.590219	chr2R:7363034-7363407	inv	promoter-TSS	7	9
Elba3_ChIPnexus_peak_4986b	135	183	0.575472	chr2R:17578456-17578850	Tim10	promoter-TSS	-9	9
Elba3_ChIPnexus_peak_5567a	96	138	0.589744	chr3L:378846-378993	trh	intron	-1603	9		insv_CCAATAAG
Elba3_ChIPnexus_peak_6398	96	75	0.561404	chr3L:7719472-7719660	CG7457	promoter-TSS	7	9
Elba3_ChIPnexus_peak_6976d	671	758	0.530441	chr3L:12602343-12602897	caup	promoter-TSS	-111	9	insv_CCAATTGG
Elba3_ChIPnexus_peak_9077	56	109	0.660606	chr3R:4059211-4059400	DNApol-iota	promoter-TSS	70	9
Elba3_ChIPnexus_peak_9142a	300	344	0.534161	chr3R:4501597-4501941	CG9773	promoter-TSS	566	9		insv_CCAATAAG
Elba3_ChIPnexus_peak_10300c	199	188	0.514212	chr3R:13431534-13431882	sll	promoter-TSS	-120	8.9	insv_CCAATTGG
Elba3_ChIPnexus_peak_10454	130	44	0.747126	chr3R:14750200-14750263	Xrp1	intron	439	8.9
Elba3_ChIPnexus_peak_11484	91	70	0.565217	chr3R:23764206-23764396	BOD1	promoter-TSS	17	8.9
Elba3_ChIPnexus_peak_11814b	185	182	0.504087	chr3R:27045188-27045567	ATPsynC	promoter-TSS	-25	8.9
Elba3_ChIPnexus_peak_12595	19	29	0.604167	chrX:2518767-2518849	PI4KIIIalpha	promoter-TSS	-29	8.9
Elba3_ChIPnexus_peak_13205a	219	358	0.620451	chrX:8454905-8455109	Trf4-1	promoter-TSS	79	8.9
Elba3_ChIPnexus_peak_13273b	550	476	0.536062	chrX:9058973-9059517	mei-P26	promoter-TSS	-751	8.9
Elba3_ChIPnexus_peak_13923	25	78	0.757282	chrX:15709182-15709274	sd	promoter-TSS	-104	8.9	insv_CCAATTGG
Elba3_ChIPnexus_peak_14329a	219	230	0.512249	chrX:19154941-19155322	rictor	promoter-TSS	142	8.9
Elba3_ChIPnexus_peak_1529	81	45	0.642857	chr2L:12020536-12020657	CG6734	exon	364	8.9
Elba3_ChIPnexus_peak_1530b	84	63	0.571429	chr2L:12020769-12021063	CG6734	promoter-TSS	44	8.9
Elba3_ChIPnexus_peak_2433	80	82	0.506173	chr2L:20428887-20429030	CG31688	promoter-TSS	-67	8.9
Elba3_ChIPnexus_peak_3050	97	119	0.550926	chr2R:3376172-3376269	wech	promoter-TSS	-23	8.9
Elba3_ChIPnexus_peak_3919a	555	543	0.505464	chr2R:9480049-9480407	CG6191	promoter-TSS	616	8.9	insv_CCAATTGG
Elba3_ChIPnexus_peak_4336b	79	127	0.616505	chr2R:12481769-12481951	CG8306	TTS	291	8.9
Elba3_ChIPnexus_peak_4428b	163	115	0.586331	chr2R:13401659-13402018	CG4853	TTS	116	8.9
Elba3_ChIPnexus_peak_5373a	170	273	0.616253	chr2R:20791342-20791707	RpL41	promoter-TSS	-66	8.9	insv_CCAATTGG
Elba3_ChIPnexus_peak_5373c	170	273	0.616253	chr2R:20791342-20791707	RpL41	promoter-TSS	-66	8.9	insv_CCAATTGG
Elba3_ChIPnexus_peak_5965a	835	802	0.510079	chr3L:3336730-3337163	kst	promoter-TSS	86	8.9		insv_CCAATAAG
Elba3_ChIPnexus_peak_608b	96	130	0.575221	chr2L:5325397-5325619	CR44985	promoter-TSS	-996	8.9
Elba3_ChIPnexus_peak_6295b	119	139	0.53876	chr3L:6745301-6745668	velo	promoter-TSS	368	8.9
Elba3_ChIPnexus_peak_6549a	261	221	0.541494	chr3L:8946921-8947426	CG43783	promoter-TSS	199	8.9
Elba3_ChIPnexus_peak_6586a	274	198	0.580508	chr3L:9351860-9352135	UGP	promoter-TSS	38	8.9
Elba3_ChIPnexus_peak_7082	105	83	0.558511	chr3L:13443798-13443946	CG10738	promoter-TSS	2	8.9
Elba3_ChIPnexus_peak_7144b	170	181	0.51567	chr3L:14069611-14070164	btl	promoter-TSS	-278	8.9
Elba3_ChIPnexus_peak_7240a	155	230	0.597403	chr3L:14750368-14750521	Trl	promoter-TSS	-8	8.9
Elba3_ChIPnexus_peak_7307	96	53	0.644295	chr3L:15154799-15154903	CG6878	promoter-TSS	-66	8.9
Elba3_ChIPnexus_peak_7396a	165	144	0.533981	chr3L:15693381-15693611	comm2	promoter-TSS	-546	8.9
Elba3_ChIPnexus_peak_76	83	79	0.512346	chr2L:421399-421581	CG11885	promoter-TSS	-40	8.9
Elba3_ChIPnexus_peak_7863a	249	256	0.506931	chr3L:19680366-19680757	CG8765	promoter-TSS	-108	8.9	insv_CCAATTGG
Elba3_ChIPnexus_peak_8062	57	76	0.571429	chr3L:20802717-20802871	HIPP1	promoter-TSS	25	8.9
Elba3_ChIPnexus_peak_8327	58	57	0.504348	chr3L:22856798-22856922	CG33169	promoter-TSS	-104	8.9
Elba3_ChIPnexus_peak_8761	25	60	0.705882	chr3R:1486422-1486487	CG1109	promoter-TSS	97	8.9
Elba3_ChIPnexus_peak_8933b	413	386	0.516896	chr3R:2862990-2863535	CR44933	promoter-TSS	-338	8.9
Elba3_ChIPnexus_peak_9565a	378	400	0.514139	chr3R:7585646-7586019	Lk6	promoter-TSS	-31	8.9	insv_CCAATTGG
Elba3_ChIPnexus_peak_9843	77	65	0.542254	chr3R:9951222-9951303	140up	promoter-TSS	8	8.9
Elba3_ChIPnexus_peak_9995	153	115	0.570896	chr3R:11171830-11171978	Surf4	promoter-TSS	-6	8.9
Elba3_ChIPnexus_peak_10278	54	55	0.504587	chr3R:13220302-13220437	CREG	promoter-TSS	-7	8.8
Elba3_ChIPnexus_peak_10788	95	69	0.579268	chr3R:17497175-17497470	DNApol-alpha180	TTS	150	8.8
Elba3_ChIPnexus_peak_11087c	214	224	0.511416	chr3R:20046617-20046940	cav	promoter-TSS	-47	8.8
Elba3_ChIPnexus_peak_11455	65	93	0.588608	chr3R:23407849-23408002	wdb	promoter-TSS	38	8.8
Elba3_ChIPnexus_peak_11538b	305	305	0.5	chr3R:24670828-24671073	spg	promoter-TSS	-42	8.8
Elba3_ChIPnexus_peak_1190	41	59	0.59	chr2L:9576091-9576214	Mtpalpha	exon	617	8.8
Elba3_ChIPnexus_peak_12647	81	117	0.590909	chrX:3376270-3376483	CG10804	promoter-TSS	-21	8.8
Elba3_ChIPnexus_peak_13473	63	101	0.615854	chrX:11219801-11219911	CG1657	promoter-TSS	438	8.8
Elba3_ChIPnexus_peak_13491	161	122	0.568905	chrX:11283894-11284146	dlg1	promoter-TSS	-82	8.8
Elba3_ChIPnexus_peak_14145a	220	239	0.520697	chrX:17195254-17195648	Fim	promoter-TSS	511	8.8
Elba3_ChIPnexus_peak_14425b	1236	887	0.582195	chrX:19745363-19746281	pico	promoter-TSS	270	8.8
Elba3_ChIPnexus_peak_14548	59	93	0.611842	chrX:21883758-21883953	CG12576	promoter-TSS	8	8.8
Elba3_ChIPnexus_peak_1536	58	62	0.516667	chr2L:12038420-12038577	Tom70	promoter-TSS	13	8.8
Elba3_ChIPnexus_peak_1665	54	34	0.613636	chr2L:13176745-13176801	Sfmbt	promoter-TSS	12	8.8
Elba3_ChIPnexus_peak_1692b	143	53	0.729592	chr2L:13296875-13297048	CG31729	intron	613	8.8
Elba3_ChIPnexus_peak_2379b	85	94	0.52514	chr2L:19958593-19958909	COX4	promoter-TSS	38	8.8
Elba3_ChIPnexus_peak_2550	246	145	0.629156	chr2L:21309395-21309677	Mondo	promoter-TSS	-47	8.8
Elba3_ChIPnexus_peak_2828a	168	193	0.534626	chr2R:1669526-1670017	ZnT41F	intron	589	8.8		insv_CCAATAAG
Elba3_ChIPnexus_peak_2968	68	70	0.507246	chr2R:2698462-2698618	koi	promoter-TSS	14	8.8
Elba3_ChIPnexus_peak_3033a	106	71	0.59887	chr2R:3294583-3294711	mir-4977	promoter-TSS	-305	8.8
Elba3_ChIPnexus_peak_3365	49	51	0.51	chr2R:5769819-5769911	Sec24AB	promoter-TSS	-3	8.8
Elba3_ChIPnexus_peak_377g	1004	864	0.537473	chr2L:3158623-3159685	Mad	promoter-TSS	489	8.8	insv_CCAATTGG
Elba3_ChIPnexus_peak_4147a	722	631	0.533629	chr2R:11209886-11210606	Arf51F	promoter-TSS	-62	8.8		insv_CCAATAAG
Elba3_ChIPnexus_peak_4147c	722	631	0.533629	chr2R:11209886-11210606	Arf51F	promoter-TSS	-62	8.8		insv_CCAATAAG
Elba3_ChIPnexus_peak_4302b	253	403	0.614329	chr2R:12209363-12209808	CG30096	promoter-TSS	44	8.8
Elba3_ChIPnexus_peak_4412	144	73	0.663594	chr2R:13314876-13315064	CG6550	promoter-TSS	46	8.8
Elba3_ChIPnexus_peak_4531	52	67	0.563025	chr2R:14028175-14028353	pAbp	promoter-TSS	-18	8.8
Elba3_ChIPnexus_peak_5276d	823	780	0.513412	chr2R:19985516-19986241	gek	promoter-TSS	281	8.8	insv_CCAATTGG
Elba3_ChIPnexus_peak_5558	52	85	0.620438	chr3L:361050-361255	Cdc5	promoter-TSS	104	8.8
Elba3_ChIPnexus_peak_562a	80	115	0.589744	chr2L:4968892-4969108	CG3756	promoter-TSS	-4	8.8
Elba3_ChIPnexus_peak_5861	60	81	0.574468	chr3L:2586982-2587101	RpL8	promoter-TSS	-415	8.8	insv_CCAATTGG
Elba3_ChIPnexus_peak_5926c	243	140	0.634465	chr3L:3127257-3127861	prominin-like	promoter-TSS	165	8.8	insv_CCAATTGG
Elba3_ChIPnexus_peak_6628	118	119	0.50211	chr3L:9490576-9490810	path	promoter-TSS	-227	8.8
Elba3_ChIPnexus_peak_668	201	209	0.509756	chr2L:5879363-5879659	rau	promoter-TSS	-13	8.8
Elba3_ChIPnexus_peak_6776	98	117	0.544186	chr3L:11067369-11067503	Pfdn2	promoter-TSS	52	8.8
Elba3_ChIPnexus_peak_6815	70	81	0.536424	chr3L:11245271-11245509	scyl	promoter-TSS	-17	8.8
Elba3_ChIPnexus_peak_6909	68	58	0.539683	chr3L:12140483-12140602	Nrx-IV	intron	923	8.8
Elba3_ChIPnexus_peak_695	46	140	0.752688	chr2L:6047922-6048037	CG12393	promoter-TSS	-23	8.8
Elba3_ChIPnexus_peak_7544b	262	289	0.524501	chr3L:16654524-16654956	Baldspot	promoter-TSS	-25	8.8	insv_CCAATTGG
Elba3_ChIPnexus_peak_8105c	514	532	0.508604	chr3L:21060403-21061211	siz	promoter-TSS	-181	8.8
Elba3_ChIPnexus_peak_8169b	219	194	0.530266	chr3L:21516193-21516679	CG7611	TTS	150	8.8
Elba3_ChIPnexus_peak_8513c	229	250	0.521921	chr3R:136321-136778	Vps24	promoter-TSS	120	8.8
Elba3_ChIPnexus_peak_8715c	460	356	0.563725	chr3R:1300019-1300422	CG45100	promoter-TSS	102	8.8
Elba3_ChIPnexus_peak_8768	133	224	0.627451	chr3R:1496670-1496832	Atg17	intron	1316	8.8
Elba3_ChIPnexus_peak_8834b	105	99	0.514706	chr3R:2194530-2194798	CG10286	promoter-TSS	-23	8.8
Elba3_ChIPnexus_peak_9242	125	68	0.647668	chr3R:5169043-5169166	CG45050	intron	1515	8.8		insv_CCAATAAG
Elba3_ChIPnexus_peak_9538a	444	502	0.530655	chr3R:7445263-7445706	Jupiter	promoter-TSS	144	8.8		insv_CCAATAAG
Elba3_ChIPnexus_peak_10230a	344	235	0.594128	chr3R:12788084-12788342	Abd-B	intron	1150	8.7	insv_CCAATTGG
Elba3_ChIPnexus_peak_1040c	700	667	0.51207	chr2L:8362756-8363246	CG7627	promoter-TSS	-532	8.7
Elba3_ChIPnexus_peak_10667	117	113	0.508696	chr3R:16923364-16923580	RhoGAP93B	promoter-TSS	77	8.7
Elba3_ChIPnexus_peak_10700	81	67	0.547297	chr3R:17050054-17050201	CR44265	promoter-TSS	184	8.7
Elba3_ChIPnexus_peak_11014	90	71	0.559006	chr3R:19714957-19715125	Pli	intron	733	8.7	insv_CCAATTGG
Elba3_ChIPnexus_peak_11067	44	102	0.69863	chr3R:19972710-19972856	Slimp	TTS	1906	8.7	insv_CCAATTGG
Elba3_ChIPnexus_peak_11194b	93	73	0.560241	chr3R:20752583-20752873	Trf4-2	TTS	1580	8.7		insv_CCAATAAG
Elba3_ChIPnexus_peak_11589b	146	122	0.544776	chr3R:24973814-24974091	Pglym78	promoter-TSS	-18	8.7	insv_CCAATTGG	insv_CCAATAAG
Elba3_ChIPnexus_peak_11680a	138	65	0.679803	chr3R:25687086-25687227	CG15514	promoter-TSS	60	8.7
Elba3_ChIPnexus_peak_11912	87	63	0.58	chr3R:27877573-27877689	krz	promoter-TSS	84	8.7
Elba3_ChIPnexus_peak_12648	14	43	0.754386	chrX:3376648-3376751	CG10802	promoter-TSS	-299	8.7
Elba3_ChIPnexus_peak_13212	72	48	0.6	chrX:8500272-8500443	Caf1-180	promoter-TSS	-20	8.7
Elba3_ChIPnexus_peak_13283	84	92	0.522727	chrX:9137404-9137571	mxc	promoter-TSS	13	8.7
Elba3_ChIPnexus_peak_13754	90	105	0.538462	chrX:13649350-13649509	Pdcd4	promoter-TSS	10	8.7
Elba3_ChIPnexus_peak_1389b	123	118	0.510373	chr2L:10728937-10729078	CG6443	promoter-TSS	29	8.7
Elba3_ChIPnexus_peak_14034a	235	268	0.532803	chrX:16316171-16316551	AnxB11	promoter-TSS	-63	8.7		insv_CCAATAAG
Elba3_ChIPnexus_peak_14237	106	100	0.514563	chrX:17979358-17979521	CG7536	promoter-TSS	1	8.7
Elba3_ChIPnexus_peak_14256	138	102	0.575	chrX:18265547-18265774	CrebB	intron	366	8.7
Elba3_ChIPnexus_peak_1538b	115	80	0.589744	chr2L:12048701-12048989	Plzf	promoter-TSS	73	8.7
Elba3_ChIPnexus_peak_1558a	170	187	0.52381	chr2L:12172353-12172580	CG6583	promoter-TSS	120	8.7		insv_CCAATAAG
Elba3_ChIPnexus_peak_2014	82	52	0.61194	chr2L:16682117-16682327	CG31807	promoter-TSS	180	8.7
Elba3_ChIPnexus_peak_2239b	50	63	0.557522	chr2L:19033379-19033541	hook	promoter-TSS	38	8.7
Elba3_ChIPnexus_peak_3027a	217	149	0.592896	chr2R:3269306-3269591	Dscam1	promoter-TSS	-44	8.7
Elba3_ChIPnexus_peak_3358d	281	385	0.578078	chr2R:5729755-5730200	Vamp7	promoter-TSS	30	8.7	insv_CCAATTGG	insv_CCAATAAG
Elba3_ChIPnexus_peak_3615b	163	91	0.641732	chr2R:7527120-7527274	CG9005	intron	1249	8.7
Elba3_ChIPnexus_peak_361c	327	326	0.500766	chr2L:3000601-3000956	CG17265	intron	1492	8.7
Elba3_ChIPnexus_peak_4101	243	361	0.597682	chr2R:10849676-10850111	aPKC	promoter-TSS	581	8.7
Elba3_ChIPnexus_peak_4544	77	99	0.5625	chr2R:14071576-14071736	CG5721	promoter-TSS	-61	8.7
Elba3_ChIPnexus_peak_4994b	342	248	0.579661	chr2R:17600586-17600934	HmgD	promoter-TSS	-101	8.7
Elba3_ChIPnexus_peak_5273	53	73	0.579365	chr2R:19970628-19970880	CG16786	intron	522	8.7
Elba3_ChIPnexus_peak_580	64	71	0.525926	chr2L:5043655-5043745	CG31650	promoter-TSS	308	8.7
Elba3_ChIPnexus_peak_5836	50	94	0.652778	chr3L:2387952-2388143	CG45186	promoter-TSS	55	8.7
Elba3_ChIPnexus_peak_6197	44	39	0.53012	chr3L:5758501-5758630	CG10576	promoter-TSS	36	8.7
Elba3_ChIPnexus_peak_6802b	313	420	0.572988	chr3L:11198611-11199211	Plod	TTS	205	8.7	insv_CCAATTGG
Elba3_ChIPnexus_peak_6806a	750	1075	0.589041	chr3L:11208786-11209395	CG42671	intron	211	8.7	insv_CCAATTGG
Elba3_ChIPnexus_peak_7028	57	106	0.650307	chr3L:13015683-13015846	AdenoK	promoter-TSS	24	8.7
Elba3_ChIPnexus_peak_9249b	104	128	0.551724	chr3R:5226893-5227035	RpL34b	promoter-TSS	-16	8.7
Elba3_ChIPnexus_peak_9291a	83	87	0.511765	chr3R:5408278-5408583	CG33654	intron	514	8.7
Elba3_ChIPnexus_peak_9560	49	45	0.521277	chr3R:7567431-7567560	Blm	promoter-TSS	10	8.7
Elba3_ChIPnexus_peak_957a	252	142	0.639594	chr2L:7991539-7991937	pes	promoter-TSS	-158	8.7
Elba3_ChIPnexus_peak_9940a	170	42	0.801887	chr3R:10715896-10716046	UQCR-C1	promoter-TSS	18	8.7
Elba3_ChIPnexus_peak_10415a	301	339	0.529687	chr3R:14228871-14229194	koko	promoter-TSS	-12	8.6
Elba3_ChIPnexus_peak_10933b	131	57	0.696809	chr3R:18983496-18983727	unk	promoter-TSS	-27	8.6
Elba3_ChIPnexus_peak_11044	66	37	0.640777	chr3R:19857472-19857565	KrT95D	promoter-TSS	31	8.6
Elba3_ChIPnexus_peak_11068	50	73	0.593496	chr3R:19974614-19974717	Slimp	promoter-TSS	24	8.6
Elba3_ChIPnexus_peak_11448b	307	287	0.516835	chr3R:23384690-23385123	Klp98A	promoter-TSS	-39	8.6
Elba3_ChIPnexus_peak_11476	28	30	0.517241	chr3R:23742151-23742283	CG5003	promoter-TSS	21	8.6
Elba3_ChIPnexus_peak_11614	115	72	0.614973	chr3R:25283181-25283326	Ptp99A	promoter-TSS	-39	8.6
Elba3_ChIPnexus_peak_11662b	323	315	0.50627	chr3R:25597671-25597963	kay	promoter-TSS	-797	8.6
Elba3_ChIPnexus_peak_11805b	218	161	0.575198	chr3R:26879454-26880097	l(3)03670	promoter-TSS	-138	8.6
Elba3_ChIPnexus_peak_11867b	237	155	0.604592	chr3R:27573932-27574260	CG1910	promoter-TSS	-185	8.6
Elba3_ChIPnexus_peak_1201b	57	81	0.586957	chr2L:9613588-9613827	Trx-2	intron	293	8.6	insv_CCAATTGG
Elba3_ChIPnexus_peak_12343c	511	616	0.546584	chrX:381531-381970	CG18273	promoter-TSS	-136	8.6	insv_CCAATTGG
Elba3_ChIPnexus_peak_12764	77	100	0.564972	chrX:4573466-4573552	rap	promoter-TSS	61	8.6
Elba3_ChIPnexus_peak_12825	169	150	0.529781	chrX:5316215-5316544	Usp16-45	promoter-TSS	-46	8.6	insv_CCAATTGG
Elba3_ChIPnexus_peak_128a	137	99	0.580508	chr2L:815815-816105	Saf6	promoter-TSS	-10	8.6
Elba3_ChIPnexus_peak_1325	43	111	0.720779	chr2L:10327187-10327297	RnrL	TTS	701	8.6
Elba3_ChIPnexus_peak_13373b	441	447	0.503378	chrX:10218497-10218943	alpha-Man-Ia	intron	1271	8.6	insv_CCAATTGG
Elba3_ChIPnexus_peak_13418a	393	499	0.559417	chrX:10679903-10680508	sesB	intron	735	8.6		insv_CCAATAAG
Elba3_ChIPnexus_peak_13466a	514	499	0.507404	chrX:11050058-11050315	Dlic	TTS	1732	8.6	insv_CCAATTGG	insv_CCAATAAG
Elba3_ChIPnexus_peak_14262	95	83	0.533708	chrX:18410691-18410915	HisRS	intron	1342	8.6
Elba3_ChIPnexus_peak_1638b	89	110	0.552764	chr2L:12692821-12693037	CG5525	promoter-TSS	5	8.6		insv_CCAATAAG
Elba3_ChIPnexus_peak_1792a	146	238	0.619792	chr2L:14355013-14355263	Rab14	promoter-TSS	-7	8.6
Elba3_ChIPnexus_peak_2075	80	51	0.610687	chr2L:17385285-17385386	CLIP-190	promoter-TSS	320	8.6
Elba3_ChIPnexus_peak_2192a	548	381	0.589882	chr2L:18782634-18783386	ham	promoter-TSS	-410	8.6
Elba3_ChIPnexus_peak_3654b	286	137	0.676123	chr2R:7780274-7780574	snoRNA:Me28S-A1322	promoter-TSS	-204	8.6
Elba3_ChIPnexus_peak_3766	101	62	0.619632	chr2R:8524058-8524372	Iswi	promoter-TSS	39	8.6
Elba3_ChIPnexus_peak_3860d	217	161	0.574074	chr2R:9224781-9225208	CR44206	promoter-TSS	-154	8.6
Elba3_ChIPnexus_peak_4089	108	176	0.619718	chr2R:10757929-10758242	Pcf11	promoter-TSS	491	8.6
Elba3_ChIPnexus_peak_4443	129	124	0.509881	chr2R:13460923-13461103	Rab4	promoter-TSS	46	8.6
Elba3_ChIPnexus_peak_4708a	507	505	0.500988	chr2R:15557297-15557770	hrg	promoter-TSS	-196	8.6
Elba3_ChIPnexus_peak_4979	55	23	0.705128	chr2R:17547464-17547579	Rae1	promoter-TSS	-9	8.6
Elba3_ChIPnexus_peak_5022	68	136	0.666667	chr2R:18010368-18010489	mei-S332	promoter-TSS	11	8.6
Elba3_ChIPnexus_peak_5242	26	28	0.518519	chr2R:19848455-19848554	CG13566	TTS	1596	8.6
Elba3_ChIPnexus_peak_5525a	125	113	0.52521	chr3L:206062-206404	CG13876	promoter-TSS	99	8.6		insv_CCAATAAG
Elba3_ChIPnexus_peak_5747b	131	78	0.626794	chr3L:1558152-1558497	Pex10	promoter-TSS	96	8.6
Elba3_ChIPnexus_peak_5949b	114	145	0.559846	chr3L:3226158-3226404	CG11505	5'UTR	228	8.6
Elba3_ChIPnexus_peak_6558	62	107	0.633136	chr3L:8978691-8978782	Galk	promoter-TSS	-42	8.6
Elba3_ChIPnexus_peak_6589b	160	102	0.610687	chr3L:9359929-9360167	Klp67A	promoter-TSS	3	8.6
Elba3_ChIPnexus_peak_6600b	183	204	0.527132	chr3L:9403587-9403963	CG4022	promoter-TSS	157	8.6
Elba3_ChIPnexus_peak_6789a	123	116	0.514644	chr3L:11102779-11103227	CG7638	promoter-TSS	213	8.6	insv_CCAATTGG
Elba3_ChIPnexus_peak_7329	27	57	0.678571	chr3L:15228719-15228772	Tollo	promoter-TSS	26	8.6
Elba3_ChIPnexus_peak_7479	34	51	0.6	chr3L:16222167-16222275	CG5027	promoter-TSS	21	8.6
Elba3_ChIPnexus_peak_7643a	303	291	0.510101	chr3L:17522692-17522993	Edc3	promoter-TSS	119	8.6		insv_CCAATAAG
Elba3_ChIPnexus_peak_78b	640	594	0.518639	chr2L:430724-431314	ex	promoter-TSS	-208	8.6	insv_CCAATTGG
Elba3_ChIPnexus_peak_811a	80	121	0.60199	chr2L:6914073-6914284	Wee1	promoter-TSS	-40	8.6
Elba3_ChIPnexus_peak_8224	108	111	0.506849	chr3L:21814955-21815158	CycH	promoter-TSS	-41	8.6
Elba3_ChIPnexus_peak_8540	101	57	0.639241	chr3R:253533-253669	CG31525	exon	849	8.6
Elba3_ChIPnexus_peak_8696a	134	229	0.630854	chr3R:1180209-1180499	CG11999	promoter-TSS	115	8.6
Elba3_ChIPnexus_peak_8849b	164	212	0.56383	chr3R:2233384-2233584	gpp	5'UTR	905	8.6
Elba3_ChIPnexus_peak_8898	65	44	0.59633	chr3R:2675769-2675828	Scr	promoter-TSS	-95	8.6
Elba3_ChIPnexus_peak_8940b	119	102	0.538462	chr3R:2900486-2900656	CG1943	promoter-TSS	-10	8.6
Elba3_ChIPnexus_peak_9548	98	87	0.52973	chr3R:7476688-7476780	Elp1	promoter-TSS	41	8.6
Elba3_ChIPnexus_peak_9607	158	72	0.686957	chr3R:7836060-7836195	KLHL18	promoter-TSS	29	8.6
Elba3_ChIPnexus_peak_9905a	358	401	0.528327	chr3R:10485084-10485447	Hexim	TTS	105	8.6		insv_CCAATAAG
Elba3_ChIPnexus_peak_1036b	29	53	0.646341	chr2L:8320208-8320369	CG7787	promoter-TSS	-40	8.5
Elba3_ChIPnexus_peak_1055b	82	129	0.611374	chr2L:8403426-8403672	emb	promoter-TSS	-24	8.5
Elba3_ChIPnexus_peak_10572	76	90	0.542169	chr3R:15856881-15857041	trem	promoter-TSS	70	8.5
Elba3_ChIPnexus_peak_10801	117	92	0.559809	chr3R:17683598-17683683	glec	Intergenic	-1652	8.5
Elba3_ChIPnexus_peak_11694	74	86	0.5375	chr3R:25830580-25830775	Nlp	promoter-TSS	4	8.5
Elba3_ChIPnexus_peak_12489	46	25	0.647887	chrX:1784264-1784363	mRpL16	promoter-TSS	24	8.5
Elba3_ChIPnexus_peak_12528a	101	110	0.521327	chrX:2043559-2043788	bcn92	promoter-TSS	7	8.5
Elba3_ChIPnexus_peak_1264b	436	509	0.538624	chr2L:10009303-10009700	Trp1	promoter-TSS	120	8.5	insv_CCAATTGG
Elba3_ChIPnexus_peak_12692	68	54	0.557377	chrX:3774678-3774902	VhaAC39-1	promoter-TSS	9	8.5
Elba3_ChIPnexus_peak_1282c	168	195	0.53719	chr2L:10210352-10210710	CG5727	promoter-TSS	150	8.5
Elba3_ChIPnexus_peak_1287	137	102	0.573222	chr2L:10220824-10220971	Npc1a	promoter-TSS	55	8.5
Elba3_ChIPnexus_peak_1335a	236	199	0.542529	chr2L:10343952-10344211	CG5022	promoter-TSS	-361	8.5
Elba3_ChIPnexus_peak_13608c	651	455	0.588608	chrX:12476548-12477210	CG11138	5'UTR	347	8.5
Elba3_ChIPnexus_peak_1632b	319	131	0.708889	chr2L:12678259-12678673	pdm2	promoter-TSS	-138	8.5
Elba3_ChIPnexus_peak_165b	666	593	0.528991	chr2L:1157550-1158259	capt	promoter-TSS	358	8.5	insv_CCAATTGG
Elba3_ChIPnexus_peak_1962c	233	279	0.544922	chr2L:16325885-16326189	cact	promoter-TSS	64	8.5
Elba3_ChIPnexus_peak_2487a	358	310	0.535928	chr2L:20916865-20917280	sky	5'UTR	389	8.5
Elba3_ChIPnexus_peak_2568	98	111	0.5311	chr2L:21573339-21573808	Lamp1	intron	184	8.5		insv_CCAATAAG
Elba3_ChIPnexus_peak_2894a	335	330	0.503759	chr2R:2101378-2101800	l(2)k14710	promoter-TSS	38	8.5
Elba3_ChIPnexus_peak_299b	347	298	0.537984	chr2L:2492515-2493164	oaf	promoter-TSS	-116	8.5
Elba3_ChIPnexus_peak_299d	347	298	0.537984	chr2L:2492515-2493164	oaf	promoter-TSS	-116	8.5
Elba3_ChIPnexus_peak_3085	81	46	0.637795	chr2R:3586993-3587082	CG30496	promoter-TSS	32	8.5
Elba3_ChIPnexus_peak_4170a	447	456	0.504983	chr2R:11429846-11430232	eIF2B-gamma	promoter-TSS	-127	8.5		insv_CCAATAAG
Elba3_ChIPnexus_peak_4280	59	49	0.546296	chr2R:12068206-12068265	Lis-1	promoter-TSS	-519	8.5
Elba3_ChIPnexus_peak_4549b	151	116	0.565543	chr2R:14176175-14176560	sbb	promoter-TSS	-101	8.5
Elba3_ChIPnexus_peak_466a	346	246	0.584459	chr2L:4221050-4221411	ft	intron	566	8.5
Elba3_ChIPnexus_peak_4733b	557	515	0.51959	chr2R:15713701-15714235	Toll-7	promoter-TSS	-115	8.5
Elba3_ChIPnexus_peak_5546b	162	118	0.578571	chr3L:292247-292720	RhoGEF3	promoter-TSS	-209	8.5
Elba3_ChIPnexus_peak_5879	71	45	0.612069	chr3L:2766486-2766595	Mrtf	promoter-TSS	-4	8.5
Elba3_ChIPnexus_peak_6124	61	55	0.525862	chr3L:4542642-4542809	CG11357	5'UTR	605	8.5	insv_CCAATTGG
Elba3_ChIPnexus_peak_6333	47	37	0.559524	chr3L:7150110-7150220	corn	promoter-TSS	8	8.5
Elba3_ChIPnexus_peak_6761	114	125	0.523013	chr3L:11003349-11003648	klu	Intergenic	-1210	8.5
Elba3_ChIPnexus_peak_6898	121	113	0.517094	chr3L:12109085-12109301	l(3)j2D3	promoter-TSS	-8	8.5
Elba3_ChIPnexus_peak_692	74	124	0.626263	chr2L:6024413-6024629	CG9107	promoter-TSS	18	8.5
Elba3_ChIPnexus_peak_7107	103	74	0.581921	chr3L:13917813-13917914	Rgl	intron	572	8.5
Elba3_ChIPnexus_peak_7271b	393	349	0.52965	chr3L:14965980-14966406	Brd	3'UTR	426	8.5
Elba3_ChIPnexus_peak_9038b	79	55	0.589552	chr3R:3856167-3856285	CG10903	promoter-TSS	93	8.5	insv_CCAATTGG
Elba3_ChIPnexus_peak_9645b	292	281	0.509599	chr3R:8256979-8257394	Prosalpha2	TTS	143	8.5
Elba3_ChIPnexus_peak_10103b	186	163	0.532951	chr3R:12068410-12068684	tara	promoter-TSS	9	8.4
Elba3_ChIPnexus_peak_10884d	329	292	0.529791	chr3R:18492376-18492911	wake	5'UTR	160	8.4	insv_CCAATTGG
Elba3_ChIPnexus_peak_10993a	145	113	0.562016	chr3R:19608268-19608548	mbc	intron	921	8.4
Elba3_ChIPnexus_peak_11180	101	66	0.60479	chr3R:20696463-20696710	CycB3	promoter-TSS	-48	8.4
Elba3_ChIPnexus_peak_11401b	240	198	0.547945	chr3R:22937537-22938024	gb	promoter-TSS	212	8.4
Elba3_ChIPnexus_peak_11488	128	66	0.659794	chr3R:23779736-23779917	CG4951	promoter-TSS	8	8.4
Elba3_ChIPnexus_peak_13398a	112	107	0.511416	chrX:10440628-10440866	spri	promoter-TSS	40	8.4
Elba3_ChIPnexus_peak_13451	71	108	0.603352	chrX:11002431-11002608	Hsp60A	promoter-TSS	4	8.4
Elba3_ChIPnexus_peak_13874b	88	56	0.611111	chrX:15468444-15468637	CG9213	promoter-TSS	28	8.4
Elba3_ChIPnexus_peak_14035b	184	180	0.505495	chrX:16316652-16316911	hang	promoter-TSS	-83	8.4
Elba3_ChIPnexus_peak_14270	126	147	0.538462	chrX:18540488-18540682	Rip11	intron	1015	8.4		insv_CCAATAAG
Elba3_ChIPnexus_peak_14285a	86	86	0.5	chrX:18684086-18684339	S6KL	promoter-TSS	17	8.4
Elba3_ChIPnexus_peak_1484b	51	82	0.616541	chr2L:11498620-11498981	CG6488	intron	148	8.4
Elba3_ChIPnexus_peak_1620	70	99	0.585799	chr2L:12618168-12618293	nub	promoter-TSS	-115	8.4	insv_CCAATTGG
Elba3_ChIPnexus_peak_2488b	225	120	0.652174	chr2L:20918252-20918565	sky	promoter-TSS	523	8.4		insv_CCAATAAG
Elba3_ChIPnexus_peak_2811	112	107	0.511416	chr2R:1589572-1589844	vlc	promoter-TSS	91	8.4
Elba3_ChIPnexus_peak_315	50	43	0.537634	chr2L:2759621-2759714	Snapin	promoter-TSS	10	8.4
Elba3_ChIPnexus_peak_3512	67	134	0.666667	chr2R:6740325-6740579	CR45136	promoter-TSS	-599	8.4
Elba3_ChIPnexus_peak_3971	103	70	0.595376	chr2R:9895881-9896019	mam	promoter-TSS	-754	8.4
Elba3_ChIPnexus_peak_4334	90	97	0.518717	chr2R:12474322-12474496	RpLP2	TTS	775	8.4		insv_CCAATAAG
Elba3_ChIPnexus_peak_4383a	103	93	0.52551	chr2R:12915834-12916052	RhoGEF2	intron	1248	8.4
Elba3_ChIPnexus_peak_4783	20	24	0.545455	chr2R:16151466-16151556	RpS18	promoter-TSS	27	8.4
Elba3_ChIPnexus_peak_5156a	289	142	0.670534	chr2R:19244640-19244981	CG3500	promoter-TSS	104	8.4
Elba3_ChIPnexus_peak_5679	32	35	0.522388	chr3L:1035148-1035197	CG9205	promoter-TSS	-13	8.4
Elba3_ChIPnexus_peak_5758d	233	239	0.506356	chr3L:1601914-1602677	CG12104	promoter-TSS	-261	8.4
Elba3_ChIPnexus_peak_5769c	152	124	0.550725	chr3L:1664987-1665223	CG7974	promoter-TSS	-33	8.4
Elba3_ChIPnexus_peak_5870	142	178	0.55625	chr3L:2632157-2632335	MEP-1	promoter-TSS	-29	8.4
Elba3_ChIPnexus_peak_6095	104	81	0.562162	chr3L:4285628-4285736	TfIIEbeta	exon	-1356	8.4
Elba3_ChIPnexus_peak_7039	111	102	0.521127	chr3L:13034755-13034979	RpS4	promoter-TSS	11	8.4
Elba3_ChIPnexus_peak_8289	58	93	0.615894	chr3L:22400871-22401030	Ten-m	promoter-TSS	13	8.4
Elba3_ChIPnexus_peak_8587	83	124	0.599034	chr3R:564734-564856	tacc	intron	474	8.4
Elba3_ChIPnexus_peak_9462c	149	172	0.535826	chr3R:6678215-6678436	CG4565	promoter-TSS	-121	8.4
Elba3_ChIPnexus_peak_9513	83	59	0.584507	chr3R:7198458-7198673	pros	promoter-TSS	55	8.4
Elba3_ChIPnexus_peak_10093	75	59	0.559701	chr3R:12012607-12012802	sra	promoter-TSS	-17	8.3		insv_CCAATAAG
Elba3_ChIPnexus_peak_10643	126	130	0.507812	chr3R:16658744-16658912	Synd	TTS	307	8.3
Elba3_ChIPnexus_peak_10744	66	88	0.571429	chr3R:17346567-17346915	CG7956	promoter-TSS	91	8.3
Elba3_ChIPnexus_peak_10867a	345	240	0.589744	chr3R:18312836-18313404	Pfdn5	TTS	197	8.3	insv_CCAATTGG
Elba3_ChIPnexus_peak_11020a	556	539	0.507763	chr3R:19748445-19748797	sba	promoter-TSS	74	8.3	insv_CCAATTGG
Elba3_ChIPnexus_peak_11330a	211	252	0.544276	chr3R:21867339-21867517	gro	promoter-TSS	-30	8.3
Elba3_ChIPnexus_peak_11358	7	27	0.794118	chr3R:22543091-22543162	CG6425	promoter-TSS	-15	8.3
Elba3_ChIPnexus_peak_12627	109	48	0.694268	chrX:3028899-3028996	N	promoter-TSS	44	8.3
Elba3_ChIPnexus_peak_12664a	273	366	0.57277	chrX:3614721-3615104	Tlk	intron	872	8.3	insv_CCAATTGG
Elba3_ChIPnexus_peak_13936	117	152	0.565056	chrX:15747145-15747327	UBL3	promoter-TSS	-28	8.3
Elba3_ChIPnexus_peak_14051a	338	345	0.505124	chrX:16481081-16481655	CanA-14F	promoter-TSS	-163	8.3
Elba3_ChIPnexus_peak_14240a	268	221	0.548057	chrX:17985255-17985632	scu	promoter-TSS	151	8.3	insv_CCAATTGG
Elba3_ChIPnexus_peak_1843	49	79	0.617188	chr2L:15113279-15113545	stc	promoter-TSS	-68	8.3
Elba3_ChIPnexus_peak_1911b	132	142	0.518248	chr2L:15762450-15762764	Gli	promoter-TSS	151	8.3
Elba3_ChIPnexus_peak_1940	49	47	0.510417	chr2L:16262105-16262159	CG4935	promoter-TSS	-9	8.3
Elba3_ChIPnexus_peak_3063b	175	322	0.647887	chr2R:3418271-3418585	Drat	promoter-TSS	-28	8.3
Elba3_ChIPnexus_peak_3283	88	39	0.692913	chr2R:5079519-5079709	CG45085	promoter-TSS	-13	8.3
Elba3_ChIPnexus_peak_3439c	319	277	0.535235	chr2R:6315795-6316288	CG12896	promoter-TSS	-621	8.3
Elba3_ChIPnexus_peak_3515	66	38	0.634615	chr2R:6761396-6761540	CG30015	TTS	808	8.3	insv_CCAATTGG
Elba3_ChIPnexus_peak_3818a	130	216	0.624277	chr2R:8866972-8867226	Psc	intron	1064	8.3
Elba3_ChIPnexus_peak_3890b	166	164	0.50303	chr2R:9390299-9390543	mars	promoter-TSS	-13	8.3
Elba3_ChIPnexus_peak_4186	90	90	0.5	chr2R:11570785-11570900	Ranbp11	TTS	618	8.3
Elba3_ChIPnexus_peak_4473	161	164	0.504615	chr2R:13614195-13614478	Snx16	promoter-TSS	16	8.3
Elba3_ChIPnexus_peak_4792a	89	84	0.514451	chr2R:16195864-16196183	CG11200	promoter-TSS	-149	8.3
Elba3_ChIPnexus_peak_5188b	1018	859	0.542355	chr2R:19519784-19520458	retn	promoter-TSS	-12	8.3
Elba3_ChIPnexus_peak_5620c	634	666	0.512308	chr3L:685232-685971	ebd1	promoter-TSS	-52	8.3	insv_CCAATTGG
Elba3_ChIPnexus_peak_5758a	233	239	0.506356	chr3L:1601914-1602677	CG12104	promoter-TSS	-261	8.3
Elba3_ChIPnexus_peak_5871	85	64	0.57047	chr3L:2633565-2633677	MEP-1	exon	1346	8.3
Elba3_ChIPnexus_peak_6143a	230	233	0.50324	chr3L:4824589-4824848	Dhc64C	intron	969	8.3
Elba3_ChIPnexus_peak_6145b	134	114	0.540323	chr3L:4825611-4825983	LeuRS-m	promoter-TSS	-56	8.3
Elba3_ChIPnexus_peak_6298b	314	329	0.511664	chr3L:6757625-6758025	CG32392	Intergenic	-1479	8.3
Elba3_ChIPnexus_peak_6405	81	96	0.542373	chr3L:7895591-7895921	pbl	intron	927	8.3
Elba3_ChIPnexus_peak_6552	30	15	0.666667	chr3L:8957765-8957859	ValRS-m	promoter-TSS	-49	8.3		insv_CCAATAAG
Elba3_ChIPnexus_peak_6636a	187	121	0.607143	chr3L:9617229-9617570	CG3335	promoter-TSS	62	8.3
Elba3_ChIPnexus_peak_6782	34	31	0.523077	chr3L:11085196-11085255	JIL-1	promoter-TSS	-269	8.3
Elba3_ChIPnexus_peak_6880	48	54	0.529412	chr3L:11986206-11986322	viaf	promoter-TSS	15	8.3
Elba3_ChIPnexus_peak_7244a	650	761	0.539334	chr3L:14754944-14755215	CG9384	promoter-TSS	-49	8.3		insv_CCAATAAG
Elba3_ChIPnexus_peak_7254b	239	233	0.506356	chr3L:14795212-14795666	NHP2	promoter-TSS	-171	8.3
Elba3_ChIPnexus_peak_7418c	1061	956	0.526029	chr3L:15808749-15809575	fwe	promoter-TSS	348	8.3	insv_CCAATTGG
Elba3_ChIPnexus_peak_7497b	126	140	0.526316	chr3L:16371603-16371795	roq	promoter-TSS	-33	8.3
Elba3_ChIPnexus_peak_772c	372	345	0.518828	chr2L:6647334-6647749	CG31635	5'UTR	604	8.3
Elba3_ChIPnexus_peak_772d	372	345	0.518828	chr2L:6647334-6647749	CG31635	5'UTR	604	8.3
Elba3_ChIPnexus_peak_7868	56	46	0.54902	chr3L:19784605-19784658	Gyc76C	promoter-TSS	-490	8.3
Elba3_ChIPnexus_peak_8331	80	52	0.606061	chr3L:22864620-22864681	Arf79F	promoter-TSS	9	8.3
Elba3_ChIPnexus_peak_8725c	685	546	0.556458	chr3R:1372991-1373588	CG2519	TTS	208	8.3
Elba3_ChIPnexus_peak_8725d	685	546	0.556458	chr3R:1372991-1373588	CG2519	TTS	208	8.3
Elba3_ChIPnexus_peak_9766a	112	130	0.53719	chr3R:9508789-9509031	omd	promoter-TSS	3	8.3
Elba3_ChIPnexus_peak_1053	74	62	0.544118	chr2L:8399104-8399189	CG13386	exon	125	8.2	insv_CCAATTGG
Elba3_ChIPnexus_peak_10785	117	135	0.535714	chr3R:17488295-17488483	Archease	intron	305	8.2
Elba3_ChIPnexus_peak_10917	58	83	0.588652	chr3R:18881319-18881531	p53	exon	-1621	8.2	insv_CCAATTGG
Elba3_ChIPnexus_peak_11104a	199	132	0.601208	chr3R:20096876-20097112	jar	promoter-TSS	-39	8.2
Elba3_ChIPnexus_peak_11208b	218	234	0.517699	chr3R:20864313-20864854	CG6422	promoter-TSS	-93	8.2
Elba3_ChIPnexus_peak_11272a	23	60	0.722892	chr3R:21308206-21308313	XNP	promoter-TSS	41	8.2
Elba3_ChIPnexus_peak_11272b	23	60	0.722892	chr3R:21308206-21308313	XNP	promoter-TSS	41	8.2
Elba3_ChIPnexus_peak_11333b	506	465	0.521112	chr3R:21877507-21878067	Exo84	promoter-TSS	192	8.2
Elba3_ChIPnexus_peak_11504	70	60	0.538462	chr3R:24165478-24165604	Gfat2	promoter-TSS	-54	8.2
Elba3_ChIPnexus_peak_11721	53	63	0.543103	chr3R:26003316-26003470	CG1983	promoter-TSS	29	8.2
Elba3_ChIPnexus_peak_11844b	109	110	0.502283	chr3R:27435464-27435682	CycG	promoter-TSS	-36	8.2
Elba3_ChIPnexus_peak_12313a	95	100	0.512821	chrX:201873-202078	CG12470	intron	258	8.2		insv_CCAATAAG
Elba3_ChIPnexus_peak_12481	125	142	0.531835	chrX:1759769-1759975	CG14814	promoter-TSS	-4	8.2
Elba3_ChIPnexus_peak_13368	31	39	0.557143	chrX:10114054-10114171	CG34408	promoter-TSS	-31	8.2
Elba3_ChIPnexus_peak_13391	76	79	0.509677	chrX:10368876-10368983	CG2889	promoter-TSS	180	8.2
Elba3_ChIPnexus_peak_13930a	147	124	0.542435	chrX:15729393-15729621	Chc	promoter-TSS	16	8.2
Elba3_ChIPnexus_peak_14324	106	129	0.548936	chrX:19116300-19116507	CG7884	intron	1748	8.2	insv_CCAATTGG
Elba3_ChIPnexus_peak_1706c	192	258	0.573333	chr2L:13398916-13399235	CG7110	promoter-TSS	84	8.2	insv_CCAATTGG
Elba3_ChIPnexus_peak_1827b	310	419	0.57476	chr2L:15039419-15039984	Su(H)	promoter-TSS	213	8.2		insv_CCAATAAG
Elba3_ChIPnexus_peak_1827d	310	419	0.57476	chr2L:15039419-15039984	Su(H)	promoter-TSS	213	8.2		insv_CCAATAAG
Elba3_ChIPnexus_peak_1952b	66	153	0.69863	chr2L:16299560-16299896	heix	promoter-TSS	130	8.2
Elba3_ChIPnexus_peak_2174	61	83	0.576389	chr2L:18681995-18682141	tos	promoter-TSS	7	8.2
Elba3_ChIPnexus_peak_2497a	158	134	0.541096	chr2L:21051881-21052192	CG42238	promoter-TSS	-53	8.2
Elba3_ChIPnexus_peak_2535a	1155	1457	0.55781	chr2L:21237168-21238138	Hr39	promoter-TSS	403	8.2
Elba3_ChIPnexus_peak_5292	105	115	0.522727	chr2R:20075656-20075846	ocm	promoter-TSS	-49	8.2
Elba3_ChIPnexus_peak_5768	35	71	0.669811	chr3L:1652859-1653100	CG7970	promoter-TSS	-26	8.2
Elba3_ChIPnexus_peak_6318	60	80	0.571429	chr3L:6956228-6956428	sgl	intron	1530	8.2
Elba3_ChIPnexus_peak_6511a	107	130	0.548523	chr3L:8538059-8538434	rhea	intron	145	8.2
Elba3_ChIPnexus_peak_6854d	365	406	0.526589	chr3L:11684245-11684764	Pallidin	promoter-TSS	-5	8.2		insv_CCAATAAG
Elba3_ChIPnexus_peak_7053b	402	562	0.582988	chr3L:13220750-13221299	caps	promoter-TSS	-768	8.2	insv_CCAATTGG	insv_CCAATAAG
Elba3_ChIPnexus_peak_7077d	183	249	0.576389	chr3L:13426439-13426878	CG10713	intron	1671	8.2	insv_CCAATTGG
Elba3_ChIPnexus_peak_7092	79	93	0.540698	chr3L:13660467-13660652	bru3	promoter-TSS	-710	8.2
Elba3_ChIPnexus_peak_7505c	521	354	0.595429	chr3L:16401177-16401567	fax	promoter-TSS	-109	8.2
Elba3_ChIPnexus_peak_7616c	911	763	0.544205	chr3L:17400350-17401164	blot	intron	-1136	8.2	insv_CCAATTGG
Elba3_ChIPnexus_peak_7684a	58	131	0.693122	chr3L:18105998-18106239	CG32195	promoter-TSS	59	8.2
Elba3_ChIPnexus_peak_853	31	60	0.659341	chr2L:7065724-7065912	Nuf2	promoter-TSS	19	8.2
Elba3_ChIPnexus_peak_9645a	292	281	0.509599	chr3R:8256979-8257394	Prosalpha2	TTS	143	8.2
Elba3_ChIPnexus_peak_9777c	264	192	0.578947	chr3R:9541461-9541807	CG34383	intron	705	8.2
Elba3_ChIPnexus_peak_10048	38	26	0.59375	chr3R:11683418-11683535	Hmt-1	promoter-TSS	-284	8.1
Elba3_ChIPnexus_peak_10051a	80	83	0.509202	chr3R:11760710-11760935	Sap47	promoter-TSS	0	8.1
Elba3_ChIPnexus_peak_10204d	319	300	0.515347	chr3R:12683353-12684079	mir-iab-8	intron	-1652	8.1		insv_CCAATAAG
Elba3_ChIPnexus_peak_10931c	546	552	0.502732	chr3R:18982666-18983174	unk	TTS	664	8.1
Elba3_ChIPnexus_peak_10942c	1034	1280	0.553155	chr3R:19104523-19105182	orb	5'UTR	1726	8.1	insv_CCAATTGG
Elba3_ChIPnexus_peak_11167c	279	168	0.624161	chr3R:20630743-20631141	polybromo	promoter-TSS	39	8.1
Elba3_ChIPnexus_peak_11182	78	156	0.666667	chr3R:20702098-20702443	CG3744	promoter-TSS	106	8.1
Elba3_ChIPnexus_peak_11462	44	38	0.536585	chr3R:23480230-23480379	RpS10a	intron	1822	8.1	insv_CCAATTGG
Elba3_ChIPnexus_peak_11594	42	35	0.545455	chr3R:25028238-25028366	Mesh1	promoter-TSS	-55	8.1
Elba3_ChIPnexus_peak_1166b	139	152	0.522337	chr2L:9448181-9448350	numb	intron	-1565	8.1
Elba3_ChIPnexus_peak_11769	88	101	0.534392	chr3R:26388800-26389030	tmod	promoter-TSS	13	8.1
Elba3_ChIPnexus_peak_12124a	279	239	0.53861	chr4:978111-978366	4E-T	exon	558	8.1
Elba3_ChIPnexus_peak_12443	48	44	0.521739	chrX:1279760-1279867	CG32813	promoter-TSS	-124	8.1
Elba3_ChIPnexus_peak_12531d	351	435	0.553435	chrX:2052399-2052845	wapl	TTS	394	8.1		insv_CCAATAAG
Elba3_ChIPnexus_peak_12553	33	52	0.611765	chrX:2187375-2187433	CG2865	promoter-TSS	40	8.1
Elba3_ChIPnexus_peak_1262	157	132	0.543253	chr2L:10003727-10003954	CG4747	promoter-TSS	8	8.1
Elba3_ChIPnexus_peak_12686a	17	96	0.849558	chrX:3739844-3739983	ec	promoter-TSS	-18	8.1
Elba3_ChIPnexus_peak_12906	32	34	0.515152	chrX:6155085-6155213	CG3781	promoter-TSS	-53	8.1
Elba3_ChIPnexus_peak_130a	79	136	0.632558	chr2L:825793-826064	dock	promoter-TSS	-41	8.1
Elba3_ChIPnexus_peak_13302a	99	67	0.596386	chrX:9249860-9250042	CG34449	promoter-TSS	309	8.1
Elba3_ChIPnexus_peak_13434a	152	139	0.522337	chrX:10751662-10751943	CG2186	promoter-TSS	112	8.1
Elba3_ChIPnexus_peak_13471	31	26	0.54386	chrX:11217780-11217847	sisA	TTS	-1423	8.1	insv_CCAATTGG
Elba3_ChIPnexus_peak_13533	89	202	0.694158	chrX:11589299-11589737	PhKgamma	TTS	348	8.1
Elba3_ChIPnexus_peak_1355b	227	258	0.531959	chr2L:10419043-10419634	RfC3	TTS	148	8.1
Elba3_ChIPnexus_peak_1367	80	94	0.54023	chr2L:10483210-10483342	Grip75	promoter-TSS	-19	8.1
Elba3_ChIPnexus_peak_13720a	66	76	0.535211	chrX:13307057-13307291	CG1998	promoter-TSS	-67	8.1
Elba3_ChIPnexus_peak_1374	25	33	0.568966	chr2L:10517279-10517369	Lrr47	promoter-TSS	-11	8.1
Elba3_ChIPnexus_peak_13873	25	57	0.695122	chrX:15466013-15466238	CG15643	promoter-TSS	57	8.1
Elba3_ChIPnexus_peak_14007	120	120	0.5	chrX:16190597-16190807	CG3632	promoter-TSS	-2	8.1
Elba3_ChIPnexus_peak_14163	8	19	0.703704	chrX:17317530-17317588	CG5613	promoter-TSS	-65	8.1
Elba3_ChIPnexus_peak_14244	82	48	0.630769	chrX:18031055-18031233	ari-1	promoter-TSS	28	8.1
Elba3_ChIPnexus_peak_1607	118	63	0.651934	chr2L:12545703-12545850	bun	5'UTR	835	8.1
Elba3_ChIPnexus_peak_2006c	186	246	0.569444	chr2L:16601489-16601993	CG42389	promoter-TSS	-86	8.1
Elba3_ChIPnexus_peak_2204b	127	105	0.547414	chr2L:18859100-18859452	CG10602	promoter-TSS	-28	8.1	insv_CCAATTGG
Elba3_ChIPnexus_peak_2237a	92	87	0.513966	chr2L:19009141-19009374	RpL30	promoter-TSS	-20	8.1	insv_CCAATTGG
Elba3_ChIPnexus_peak_2237b	92	87	0.513966	chr2L:19009141-19009374	RpL30	promoter-TSS	-20	8.1	insv_CCAATTGG
Elba3_ChIPnexus_peak_2344	135	154	0.532872	chr2L:19701256-19701560	scw	promoter-TSS	-440	8.1
Elba3_ChIPnexus_peak_272	78	46	0.629032	chr2L:2214964-2215110	CG34174	promoter-TSS	771	8.1
Elba3_ChIPnexus_peak_3169	103	90	0.533679	chr2R:4131105-4131187	CR44445	promoter-TSS	-141	8.1
Elba3_ChIPnexus_peak_3488b	52	55	0.514019	chr2R:6615565-6615819	Rab3	TTS	1016	8.1	insv_CCAATTGG
Elba3_ChIPnexus_peak_3509b	180	266	0.596413	chr2R:6731432-6731865	CG30015	promoter-TSS	-116	8.1
Elba3_ChIPnexus_peak_364	72	60	0.545455	chr2L:3023126-3023294	CG3542	promoter-TSS	-16	8.1
Elba3_ChIPnexus_peak_3694	52	76	0.59375	chr2R:8088062-8088356	RpS11	promoter-TSS	111	8.1
Elba3_ChIPnexus_peak_3782	117	92	0.559809	chr2R:8643853-8644007	mRpL18	promoter-TSS	-9	8.1
Elba3_ChIPnexus_peak_3993b	103	80	0.562842	chr2R:10102421-10102703	mir-308	TTS	807	8.1		insv_CCAATAAG
Elba3_ChIPnexus_peak_4008b	71	52	0.577236	chr2R:10164642-10164778	Ih	5'UTR	1075	8.1		insv_CCAATAAG
Elba3_ChIPnexus_peak_4233	64	30	0.680851	chr2R:11878693-11878861	CG8314	promoter-TSS	14	8.1
Elba3_ChIPnexus_peak_4256b	138	75	0.647887	chr2R:11990401-11990586	Rho1	promoter-TSS	-109	8.1
Elba3_ChIPnexus_peak_4387a	86	80	0.518072	chr2R:12950023-12950330	CG8950	promoter-TSS	-37	8.1
Elba3_ChIPnexus_peak_4588	131	151	0.535461	chr2R:14526547-14526839	CG30122	promoter-TSS	82	8.1
Elba3_ChIPnexus_peak_4629	29	46	0.613333	chr2R:15017048-15017134	botv	promoter-TSS	-3	8.1
Elba3_ChIPnexus_peak_4653a	220	229	0.510022	chr2R:15177508-15177898	FK506-bp2	promoter-TSS	89	8.1
Elba3_ChIPnexus_peak_4814b	179	123	0.592715	chr2R:16474983-16475234	HnRNP-K	promoter-TSS	52	8.1
Elba3_ChIPnexus_peak_494a	159	180	0.530973	chr2L:4385643-4386131	Vps53	TTS	175	8.1
Elba3_ChIPnexus_peak_5091	54	21	0.72	chr2R:18558182-18558309	RYBP	promoter-TSS	-25	8.1
Elba3_ChIPnexus_peak_5294a	578	596	0.507666	chr2R:20162378-20163506	nvy	promoter-TSS	-315	8.1	insv_CCAATTGG
Elba3_ChIPnexus_peak_5501a	302	235	0.562384	chr3L:129385-129584	Pdk1	promoter-TSS	34	8.1
Elba3_ChIPnexus_peak_569b	386	317	0.549075	chr2L:4981524-4981913	CG34126	promoter-TSS	104	8.1
Elba3_ChIPnexus_peak_5916a	184	96	0.657143	chr3L:3071762-3071944	CG11486	promoter-TSS	-694	8.1
Elba3_ChIPnexus_peak_5969	116	250	0.68306	chr3L:3373972-3374402	YT521-B	promoter-TSS	-17	8.1
Elba3_ChIPnexus_peak_6371	27	16	0.627907	chr3L:7428514-7428576	Rac2	promoter-TSS	-255	8.1
Elba3_ChIPnexus_peak_6378	31	50	0.617284	chr3L:7512623-7512727	ltl	promoter-TSS	92	8.1
Elba3_ChIPnexus_peak_6623	63	66	0.511628	chr3L:9480130-9480266	pall	TTS	692	8.1
Elba3_ChIPnexus_peak_675	85	114	0.572864	chr2L:5949408-5949661	CG9044	promoter-TSS	84	8.1
Elba3_ChIPnexus_peak_6848a	118	45	0.723926	chr3L:11641835-11642084	CG7339	promoter-TSS	103	8.1		insv_CCAATAAG
Elba3_ChIPnexus_peak_6901a	69	70	0.503597	chr3L:12111317-12111432	ssp	promoter-TSS	17	8.1
Elba3_ChIPnexus_peak_6916a	97	91	0.515957	chr3L:12258580-12258726	app	intron	193	8.1
Elba3_ChIPnexus_peak_7682	48	115	0.705521	chr3L:18102224-18102331	CG5147	promoter-TSS	397	8.1
Elba3_ChIPnexus_peak_7747	33	54	0.62069	chr3L:18660379-18660479	CG42495	promoter-TSS	-32	8.1
Elba3_ChIPnexus_peak_778b	189	198	0.511628	chr2L:6667627-6668106	Galt	5'UTR	167	8.1
Elba3_ChIPnexus_peak_7904a	444	299	0.597577	chr3L:19917939-19918375	Grasp65	TTS	114	8.1
Elba3_ChIPnexus_peak_8602a	303	308	0.504092	chr3R:628969-629304	ctrip	promoter-TSS	-572	8.1
Elba3_ChIPnexus_peak_8602b	303	308	0.504092	chr3R:628969-629304	ctrip	promoter-TSS	-572	8.1
Elba3_ChIPnexus_peak_8672a	59	91	0.606667	chr3R:1048937-1049149	CG2604	promoter-TSS	44	8.1
Elba3_ChIPnexus_peak_9106a	170	228	0.572864	chr3R:4141941-4142407	Coq2	promoter-TSS	91	8.1
Elba3_ChIPnexus_peak_9846	39	87	0.690476	chr3R:10070819-10070911	CG9616	promoter-TSS	328	8.1		insv_CCAATAAG
Elba3_ChIPnexus_peak_9916b	127	120	0.51417	chr3R:10548041-10548207	kibra	intron	1859	8.1
Elba3_ChIPnexus_peak_10417b	68	82	0.546667	chr3R:14238092-14238395	CG31122	promoter-TSS	353	8
Elba3_ChIPnexus_peak_10848a	645	586	0.523964	chr3R:18215389-18216175	CG7059	promoter-TSS	80	8		insv_CCAATAAG
Elba3_ChIPnexus_peak_10863	71	66	0.518248	chr3R:18288067-18288272	AP-2mu	promoter-TSS	-8	8
Elba3_ChIPnexus_peak_11052b	309	196	0.611881	chr3R:19882982-19883449	Hsp68	promoter-TSS	-183	8
Elba3_ChIPnexus_peak_11304a	110	87	0.558376	chr3R:21719111-21719315	CG5913	promoter-TSS	-4	8
Elba3_ChIPnexus_peak_11580	108	84	0.5625	chr3R:24938755-24938914	CG11876	promoter-TSS	7	8
Elba3_ChIPnexus_peak_1189b	106	144	0.576	chr2L:9570288-9570609	CG3838	5'UTR	177	8
Elba3_ChIPnexus_peak_12932c	152	108	0.584615	chrX:6433977-6434368	CG34417	promoter-TSS	-632	8
Elba3_ChIPnexus_peak_13906b	884	797	0.525877	chrX:15656687-15657140	CG17209	promoter-TSS	-76	8	insv_CCAATTGG	insv_CCAATAAG
Elba3_ChIPnexus_peak_14126b	266	216	0.551867	chrX:17053967-17054214	baz	promoter-TSS	51	8
Elba3_ChIPnexus_peak_14318d	260	170	0.604651	chrX:19101763-19102314	Ulp1	TTS	182	8
Elba3_ChIPnexus_peak_1431a	374	388	0.509186	chr2L:11099832-11100274	Ge-1	TTS	835	8	insv_CCAATTGG	insv_CCAATAAG
Elba3_ChIPnexus_peak_3216	62	69	0.526718	chr2R:4788857-4788976	Ggamma1	promoter-TSS	7	8
Elba3_ChIPnexus_peak_3408a	1114	1111	0.500674	chr2R:5986978-5987674	14-3-3zeta	promoter-TSS	144	8	insv_CCAATTGG
Elba3_ChIPnexus_peak_3605d	603	576	0.51145	chr2R:7490984-7491532	tou	intron	1183	8	insv_CCAATTGG
Elba3_ChIPnexus_peak_3702c	374	302	0.553254	chr2R:8213364-8213991	CG8841	promoter-TSS	-57	8	insv_CCAATTGG
Elba3_ChIPnexus_peak_3819	70	49	0.588235	chr2R:8868092-8868137	Psc	promoter-TSS	49	8
Elba3_ChIPnexus_peak_3881	43	87	0.669231	chr2R:9370602-9370742	arr	promoter-TSS	62	8
Elba3_ChIPnexus_peak_4147b	722	631	0.533629	chr2R:11209886-11210606	Arf51F	promoter-TSS	-62	8		insv_CCAATAAG
Elba3_ChIPnexus_peak_4174	103	81	0.559783	chr2R:11453167-11453351	CG8195	promoter-TSS	47	8
Elba3_ChIPnexus_peak_4533a	77	78	0.503226	chr2R:14028761-14028922	pAbp	promoter-TSS	-39	8
Elba3_ChIPnexus_peak_4987a	46	37	0.554217	chr2R:17578947-17579166	Ppcdc	promoter-TSS	-29	8
Elba3_ChIPnexus_peak_502	52	71	0.577236	chr2L:4403173-4403273	Dim1	promoter-TSS	-28	8
Elba3_ChIPnexus_peak_5020	108	110	0.504587	chr2R:18007715-18007819	mei-S332	intron	-1839	8
Elba3_ChIPnexus_peak_5210	5	29	0.852941	chr2R:19699219-19699271	Nxt1	promoter-TSS	252	8
Elba3_ChIPnexus_peak_589b	228	310	0.576208	chr2L:5093242-5093660	pgant5	promoter-TSS	141	8
Elba3_ChIPnexus_peak_6103	38	48	0.55814	chr3L:4319279-4319371	PMP34	TTS	570	8		insv_CCAATAAG
Elba3_ChIPnexus_peak_6192a	376	371	0.503347	chr3L:5648474-5649081	lin-28	intron	996	8
Elba3_ChIPnexus_peak_6365b	75	115	0.605263	chr3L:7374336-7374696	SMSr	promoter-TSS	58	8
Elba3_ChIPnexus_peak_6585a	449	483	0.51824	chr3L:9351427-9351706	UGP	promoter-TSS	469	8
Elba3_ChIPnexus_peak_6832b	174	120	0.591837	chr3L:11516548-11516949	CG11714	promoter-TSS	-935	8	insv_CCAATTGG
Elba3_ChIPnexus_peak_7099b	538	500	0.518304	chr3L:13830414-13831044	CG43184	promoter-TSS	-127	8
Elba3_ChIPnexus_peak_7242b	382	450	0.540865	chr3L:14751212-14751442	Trl	promoter-TSS	-265	8
Elba3_ChIPnexus_peak_7681	60	73	0.548872	chr3L:18099554-18099694	mRpS26	promoter-TSS	-55	8
Elba3_ChIPnexus_peak_7726b	60	83	0.58042	chr3L:18391425-18391761	rpr	promoter-TSS	-58	8
Elba3_ChIPnexus_peak_8905c	218	294	0.574219	chr3R:2718896-2719535	CR45559	promoter-TSS	-31	8
Elba3_ChIPnexus_peak_9669a	153	143	0.516892	chr3R:8537617-8538097	mus308	TTS	164	8
Elba3_ChIPnexus_peak_10429	36	67	0.650485	chr3R:14489212-14489304	Cpsf73	promoter-TSS	16	7.9
Elba3_ChIPnexus_peak_10715	34	56	0.622222	chr3R:17185096-17185258	pre-mod(mdg4)-K	promoter-TSS	313	7.9
Elba3_ChIPnexus_peak_10937b	91	135	0.597345	chr3R:19077011-19077430	Rad60	promoter-TSS	-21	7.9
Elba3_ChIPnexus_peak_11048	67	71	0.514493	chr3R:19872371-19872468	Rox8	intron	315	7.9
Elba3_ChIPnexus_peak_11616	55	51	0.518868	chr3R:25314998-25315251	CG2006	promoter-TSS	-66	7.9
Elba3_ChIPnexus_peak_12536	38	81	0.680672	chrX:2116636-2116812	Vinc	promoter-TSS	-124	7.9
Elba3_ChIPnexus_peak_13144a	114	133	0.538462	chrX:7996006-7996210	CG2258	promoter-TSS	20	7.9
Elba3_ChIPnexus_peak_13241a	310	315	0.504	chrX:8802328-8802511	rdgA	intron	1318	7.9	insv_CCAATTGG
Elba3_ChIPnexus_peak_13313b	135	66	0.671642	chrX:9394588-9394705	mgl	promoter-TSS	-484	7.9
Elba3_ChIPnexus_peak_13569b	159	100	0.6139	chrX:11809407-11809808	pot	intron	1686	7.9
Elba3_ChIPnexus_peak_13709c	192	168	0.533333	chrX:13265380-13265903	CG1640	intron	613	7.9	insv_CCAATTGG
Elba3_ChIPnexus_peak_1701	79	70	0.530201	chr2L:13378404-13378554	CG9302	promoter-TSS	59	7.9
Elba3_ChIPnexus_peak_2194	78	60	0.565217	chr2L:18783842-18783950	ham	intron	-1296	7.9
Elba3_ChIPnexus_peak_2357	153	104	0.595331	chr2L:19791684-19791878	CdGAPr	promoter-TSS	101	7.9
Elba3_ChIPnexus_peak_2767	99	52	0.655629	chr2R:1013141-1013295	CR43256	intron	-1536	7.9
Elba3_ChIPnexus_peak_2943	104	68	0.604651	chr2R:2549367-2549522	Dpit47	promoter-TSS	46	7.9
Elba3_ChIPnexus_peak_2995b	310	209	0.597303	chr2R:2948754-2949285	pgant3	TTS	218	7.9		insv_CCAATAAG
Elba3_ChIPnexus_peak_3060a	188	140	0.573171	chr2R:3406719-3407026	CG2144	promoter-TSS	87	7.9
Elba3_ChIPnexus_peak_3154a	242	320	0.569395	chr2R:4050727-4051128	RagC-D	promoter-TSS	78	7.9
Elba3_ChIPnexus_peak_333a	158	181	0.533923	chr2L:2885111-2885330	NTPase	promoter-TSS	-6	7.9
Elba3_ChIPnexus_peak_3674a	241	270	0.528376	chr2R:8028053-8028300	Smyd4-4	promoter-TSS	40	7.9
Elba3_ChIPnexus_peak_4032b	145	122	0.543071	chr2R:10318735-10319004	phyl	intron	973	7.9
Elba3_ChIPnexus_peak_4039c	170	136	0.555556	chr2R:10369718-10370053	PRAS40	intron	1193	7.9
Elba3_ChIPnexus_peak_4039d	170	136	0.555556	chr2R:10369718-10370053	PRAS40	intron	1193	7.9
Elba3_ChIPnexus_peak_4465	96	108	0.529412	chr2R:13585767-13585932	rdgBbeta	promoter-TSS	18	7.9
Elba3_ChIPnexus_peak_4533b	77	78	0.503226	chr2R:14028761-14028922	pAbp	promoter-TSS	-39	7.9
Elba3_ChIPnexus_peak_4708e	507	505	0.500988	chr2R:15557297-15557770	hrg	promoter-TSS	-196	7.9
Elba3_ChIPnexus_peak_4949	111	95	0.538835	chr2R:17368317-17368476	Sdc	intron	285	7.9
Elba3_ChIPnexus_peak_4968	62	79	0.560284	chr2R:17504122-17504437	CG18870	TTS	133	7.9
Elba3_ChIPnexus_peak_4994a	342	248	0.579661	chr2R:17600586-17600934	HmgD	promoter-TSS	-101	7.9
Elba3_ChIPnexus_peak_5817b	367	336	0.522048	chr3L:2196788-2197549	CG8960	promoter-TSS	155	7.9
Elba3_ChIPnexus_peak_5860	304	304	0.5	chr3L:2586350-2586732	msn	promoter-TSS	-1	7.9	insv_CCAATTGG
Elba3_ChIPnexus_peak_6102	57	76	0.571429	chr3L:4318686-4318880	PMP34	promoter-TSS	28	7.9
Elba3_ChIPnexus_peak_6670	85	46	0.648855	chr3L:9852722-9852800	CG10809	TTS	228	7.9
Elba3_ChIPnexus_peak_6918	71	74	0.510345	chr3L:12259425-12259538	app	promoter-TSS	460	7.9
Elba3_ChIPnexus_peak_7373	65	64	0.503876	chr3L:15556092-15556178	CG7739	promoter-TSS	30	7.9
Elba3_ChIPnexus_peak_8548	133	183	0.579114	chr3R:278221-278409	CR43629	promoter-TSS	-112	7.9
Elba3_ChIPnexus_peak_8838a	62	70	0.530303	chr3R:2208561-2208724	godzilla	promoter-TSS	6	7.9
Elba3_ChIPnexus_peak_8838b	62	70	0.530303	chr3R:2208561-2208724	godzilla	promoter-TSS	6	7.9
Elba3_ChIPnexus_peak_8943	58	97	0.625806	chr3R:2912316-2912407	alphaTub84B	promoter-TSS	40	7.9
Elba3_ChIPnexus_peak_9257a	153	80	0.656652	chr3R:5244910-5245181	ps	promoter-TSS	-198	7.9
Elba3_ChIPnexus_peak_9350	56	73	0.565891	chr3R:5700644-5700731	Glut4EF	5'UTR	284	7.9
Elba3_ChIPnexus_peak_9582	59	55	0.517544	chr3R:7645281-7645388	COX5A	promoter-TSS	13	7.9
Elba3_ChIPnexus_peak_10579a	608	617	0.503673	chr3R:16079475-16079889	cic	intron	1190	7.8	insv_CCAATTGG
Elba3_ChIPnexus_peak_1079d	532	637	0.54491	chr2L:8542045-8542459	Sema1a	TTS	105	7.8
Elba3_ChIPnexus_peak_11269b	154	87	0.639004	chr3R:21298255-21298490	Fur1	promoter-TSS	408	7.8
Elba3_ChIPnexus_peak_1133	54	50	0.519231	chr2L:9121859-9121971	CR44616	promoter-TSS	8	7.8
Elba3_ChIPnexus_peak_11604b	168	129	0.565657	chr3R:25080961-25081275	stg	promoter-TSS	-71	7.8
Elba3_ChIPnexus_peak_12251a	182	209	0.534527	chrU:5508915-5509234	JYalpha	exon	1309	7.8		insv_CCAATAAG
Elba3_ChIPnexus_peak_12251b	182	209	0.534527	chrU:5508915-5509234	JYalpha	exon	1309	7.8		insv_CCAATAAG
Elba3_ChIPnexus_peak_12656	92	48	0.657143	chrX:3583741-3583838	Mnt	intron	393	7.8		insv_CCAATAAG
Elba3_ChIPnexus_peak_12744	68	64	0.515152	chrX:4442634-4442833	Usf	promoter-TSS	94	7.8
Elba3_ChIPnexus_peak_12782	53	48	0.524752	chrX:4833188-4833255	Ptp4E	promoter-TSS	60	7.8
Elba3_ChIPnexus_peak_12935	51	89	0.635714	chrX:6439996-6440210	CG34417	promoter-TSS	-49	7.8
Elba3_ChIPnexus_peak_13046a	170	220	0.564103	chrX:7179037-7179281	CG1677	promoter-TSS	-249	7.8
Elba3_ChIPnexus_peak_13177a	970	1099	0.531174	chrX:8165276-8165817	Corp	promoter-TSS	-104	7.8	insv_CCAATTGG
Elba3_ChIPnexus_peak_13310a	175	61	0.741525	chrX:9390367-9390513	mgl	promoter-TSS	-218	7.8
Elba3_ChIPnexus_peak_13512	67	136	0.669951	chrX:11464637-11464841	CG11699	promoter-TSS	85	7.8
Elba3_ChIPnexus_peak_13589a	62	93	0.6	chrX:12097788-12098057	Ten-a	promoter-TSS	91	7.8
Elba3_ChIPnexus_peak_13608d	651	455	0.588608	chrX:12476548-12477210	CG11138	5'UTR	347	7.8
Elba3_ChIPnexus_peak_14466	140	103	0.576132	chrX:20381616-20381814	RhoGAP19D	promoter-TSS	6	7.8		insv_CCAATAAG
Elba3_ChIPnexus_peak_1558b	170	187	0.52381	chr2L:12172353-12172580	CG6583	promoter-TSS	120	7.8		insv_CCAATAAG
Elba3_ChIPnexus_peak_1663	170	103	0.622711	chr2L:13165493-13165651	Sirt1	promoter-TSS	8	7.8
Elba3_ChIPnexus_peak_1794	40	85	0.68	chr2L:14362629-14362715	spel1	exon	603	7.8		insv_CCAATAAG
Elba3_ChIPnexus_peak_1934a	108	142	0.568	chr2L:16231255-16231573	CG42817	promoter-TSS	-61	7.8
Elba3_ChIPnexus_peak_1957b	232	351	0.602058	chr2L:16310328-16310790	cni	promoter-TSS	167	7.8
Elba3_ChIPnexus_peak_2192c	548	381	0.589882	chr2L:18782634-18783386	ham	promoter-TSS	-410	7.8
Elba3_ChIPnexus_peak_2375	69	101	0.594118	chr2L:19936991-19937129	sick	intron	1807	7.8		insv_CCAATAAG
Elba3_ChIPnexus_peak_2857d	599	606	0.502905	chr2R:1923394-1924198	SCAP	promoter-TSS	97	7.8
Elba3_ChIPnexus_peak_3033b	106	71	0.59887	chr2R:3294583-3294711	mir-4977	promoter-TSS	-305	7.8
Elba3_ChIPnexus_peak_3580b	100	195	0.661017	chr2R:7284737-7285019	sprt	promoter-TSS	59	7.8
Elba3_ChIPnexus_peak_3840a	366	285	0.562212	chr2R:9046108-9046676	ND-MWFE	promoter-TSS	221	7.8
Elba3_ChIPnexus_peak_4135	107	109	0.50463	chr2R:11103614-11103835	CG11808	promoter-TSS	12	7.8
Elba3_ChIPnexus_peak_4283c	436	199	0.686614	chr2R:12074843-12075309	clu	promoter-TSS	-318	7.8
Elba3_ChIPnexus_peak_4359b	69	62	0.526718	chr2R:12737841-12738038	IntS8	promoter-TSS	-3	7.8
Elba3_ChIPnexus_peak_4690b	84	59	0.587413	chr2R:15384252-15384518	hpo	promoter-TSS	-24	7.8
Elba3_ChIPnexus_peak_4707a	708	614	0.535552	chr2R:15556053-15556878	hrg	5'UTR	108	7.8
Elba3_ChIPnexus_peak_4707b	708	614	0.535552	chr2R:15556053-15556878	hrg	5'UTR	108	7.8
Elba3_ChIPnexus_peak_4904c	191	217	0.531863	chr2R:17057845-17058227	LSm1	promoter-TSS	141	7.8
Elba3_ChIPnexus_peak_5741	64	39	0.621359	chr3L:1536742-1536850	CG12091	promoter-TSS	39	7.8
Elba3_ChIPnexus_peak_5766	26	36	0.580645	chr3L:1647464-1647530	CG17249	promoter-TSS	-33	7.8
Elba3_ChIPnexus_peak_5830	35	45	0.5625	chr3L:2373669-2373765	CG9004	promoter-TSS	-11	7.8
Elba3_ChIPnexus_peak_5866b	56	52	0.518519	chr3L:2599446-2599630	CG12182	promoter-TSS	41	7.8
Elba3_ChIPnexus_peak_5926a	243	140	0.634465	chr3L:3127257-3127861	prominin-like	promoter-TSS	165	7.8	insv_CCAATTGG
Elba3_ChIPnexus_peak_6461	43	44	0.505747	chr3L:8190856-8191002	UbcE2M	promoter-TSS	28	7.8
Elba3_ChIPnexus_peak_6645	49	40	0.550562	chr3L:9698120-9698207	CG16711	exon	732	7.8
Elba3_ChIPnexus_peak_7029a	55	96	0.635762	chr3L:13016398-13016538	RpS12	promoter-TSS	16	7.8
Elba3_ChIPnexus_peak_8194	95	63	0.601266	chr3L:21627460-21627670	MED1	promoter-TSS	-19	7.8
Elba3_ChIPnexus_peak_8597a	106	86	0.552083	chr3R:601210-601429	atms	promoter-TSS	-8	7.8
Elba3_ChIPnexus_peak_887b	717	841	0.539795	chr2L:7306744-7307232	wg	promoter-TSS	-171	7.8		insv_CCAATAAG
Elba3_ChIPnexus_peak_9235a	103	153	0.597656	chr3R:5160806-5160955	pasi2	promoter-TSS	-12	7.8
Elba3_ChIPnexus_peak_9972b	150	163	0.520767	chr3R:11068220-11068495	Hsc70-4	promoter-TSS	-52	7.8
Elba3_ChIPnexus_peak_10614c	509	399	0.560573	chr3R:16447565-16448157	H	TTS	201	7.7
Elba3_ChIPnexus_peak_1115b	55	72	0.566929	chr2L:8936580-8936793	Tsp29Fb	promoter-TSS	-704	7.7
Elba3_ChIPnexus_peak_11198	137	107	0.561475	chr3R:20770558-20770766	ssh	promoter-TSS	16	7.7
Elba3_ChIPnexus_peak_1127b	164	208	0.55914	chr2L:8997054-8997625	alien	promoter-TSS	40	7.7
Elba3_ChIPnexus_peak_11431a	81	122	0.600985	chr3R:23089180-23089341	woc	TTS	517	7.7
Elba3_ChIPnexus_peak_1183b	255	337	0.569257	chr2L:9521493-9521771	Oatp30B	TTS	422	7.7
Elba3_ChIPnexus_peak_1191b	125	163	0.565972	chr2L:9576453-9576890	Mtpalpha	promoter-TSS	98	7.7
Elba3_ChIPnexus_peak_12363b	201	166	0.547684	chrX:513956-514325	CG13366	promoter-TSS	88	7.7
Elba3_ChIPnexus_peak_12795a	1467	1543	0.512625	chrX:4940819-4941530	ovo	intron	-1132	7.7
Elba3_ChIPnexus_peak_14083a	118	160	0.57554	chrX:16680886-16681180	CG9609	promoter-TSS	8	7.7
Elba3_ChIPnexus_peak_2026a	41	87	0.679688	chr2L:16738302-16738474	glu	promoter-TSS	0	7.7
Elba3_ChIPnexus_peak_2373	79	39	0.669492	chr2L:19935123-19935352	sick	promoter-TSS	-16	7.7
Elba3_ChIPnexus_peak_2450	114	73	0.609626	chr2L:20682320-20682475	CG2617	promoter-TSS	29	7.7
Elba3_ChIPnexus_peak_3211e	497	443	0.528723	chr2R:4778830-4779333	CG8272	promoter-TSS	-175	7.7	insv_CCAATTGG
Elba3_ChIPnexus_peak_3606b	181	186	0.506812	chr2R:7491993-7492166	tou	intron	362	7.7
Elba3_ChIPnexus_peak_3618b	169	164	0.507508	chr2R:7538447-7538846	CG9003	promoter-TSS	475	7.7
Elba3_ChIPnexus_peak_4104	173	237	0.578049	chr2R:10851479-10851764	ckn	intron	824	7.7
Elba3_ChIPnexus_peak_4283a	436	199	0.686614	chr2R:12074843-12075309	clu	promoter-TSS	-318	7.7
Elba3_ChIPnexus_peak_5059	43	36	0.544304	chr2R:18262919-18263069	Rtf1	promoter-TSS	399	7.7	insv_CCAATTGG
Elba3_ChIPnexus_peak_5061a	89	107	0.545918	chr2R:18289491-18289662	babos	promoter-TSS	-12	7.7
Elba3_ChIPnexus_peak_5205d	589	908	0.606546	chr2R:19633892-19634468	egl	promoter-TSS	172	7.7	insv_CCAATTGG
Elba3_ChIPnexus_peak_5878a	288	379	0.568216	chr3L:2765610-2766315	Mrtf	intron	574	7.7	insv_CCAATTGG
Elba3_ChIPnexus_peak_5898c	238	224	0.515152	chr3L:2882239-2882598	CR44531	promoter-TSS	-396	7.7
Elba3_ChIPnexus_peak_6294	56	80	0.588235	chr3L:6740329-6740416	velo	promoter-TSS	-17	7.7
Elba3_ChIPnexus_peak_6632	40	51	0.56044	chr3L:9504510-9504657	RpS9	promoter-TSS	48	7.7
Elba3_ChIPnexus_peak_6933a	201	145	0.580925	chr3L:12392315-12392701	CG32104	promoter-TSS	-86	7.7	insv_CCAATTGG
Elba3_ChIPnexus_peak_7291	117	85	0.579208	chr3L:15085920-15086098	sstn	exon	1810	7.7	insv_CCAATTGG
Elba3_ChIPnexus_peak_7446b	199	212	0.515815	chr3L:16016342-16016693	Notum	promoter-TSS	-63	7.7
Elba3_ChIPnexus_peak_7651b	211	163	0.564171	chr3L:17614477-17615117	Vps60	promoter-TSS	-72	7.7
Elba3_ChIPnexus_peak_85b	264	279	0.513812	chr2L:452867-453184	crq	promoter-TSS	-1	7.7
Elba3_ChIPnexus_peak_8609	64	48	0.571429	chr3R:647060-647272	CG14657	promoter-TSS	-12	7.7
Elba3_ChIPnexus_peak_8848	94	43	0.686131	chr3R:2233024-2233106	gpp	5'UTR	486	7.7
Elba3_ChIPnexus_peak_8939a	111	114	0.506667	chr3R:2899961-2900240	Ufl1	promoter-TSS	74	7.7
Elba3_ChIPnexus_peak_9215a	86	40	0.68254	chr3R:4983529-4983798	pum	promoter-TSS	9	7.7
Elba3_ChIPnexus_peak_9246	55	33	0.625	chr3R:5220180-5220387	FER	promoter-TSS	-15	7.7
Elba3_ChIPnexus_peak_976a	75	91	0.548193	chr2L:8071532-8071714	poe	promoter-TSS	1	7.7
Elba3_ChIPnexus_peak_10049b	200	268	0.57265	chr3R:11746631-11747127	Fbxl7	5'UTR	259	7.6
Elba3_ChIPnexus_peak_10381	67	53	0.558333	chr3R:14040982-14041215	CG14314	promoter-TSS	-766	7.6
Elba3_ChIPnexus_peak_1064	27	23	0.54	chr2L:8442270-8442361	CG31897	promoter-TSS	-132	7.6	insv_CCAATTGG
Elba3_ChIPnexus_peak_10784b	326	291	0.528363	chr3R:17486415-17486825	E2f1	promoter-TSS	-27	7.6
Elba3_ChIPnexus_peak_11248	48	57	0.542857	chr3R:21047186-21047384	CG11851	promoter-TSS	-26	7.6
Elba3_ChIPnexus_peak_11437a	322	195	0.622824	chr3R:23107122-23107643	mrt	promoter-TSS	187	7.6	insv_CCAATTGG
Elba3_ChIPnexus_peak_12870c	1533	1205	0.559898	chrX:5773604-5774577	CG16721	promoter-TSS	188	7.6
Elba3_ChIPnexus_peak_13126	78	100	0.561798	chrX:7861186-7861404	sws	intron	974	7.6
Elba3_ChIPnexus_peak_13272	59	62	0.512397	chrX:9056291-9056351	CG44532	promoter-TSS	196	7.6
Elba3_ChIPnexus_peak_13537	99	167	0.62782	chrX:11607909-11608048	Amun	promoter-TSS	-98	7.6
Elba3_ChIPnexus_peak_13585	110	85	0.564103	chrX:11922953-11923080	Usp7	promoter-TSS	49	7.6
Elba3_ChIPnexus_peak_13939a	110	145	0.568627	chrX:15753297-15753442	AlkB	promoter-TSS	43	7.6
Elba3_ChIPnexus_peak_14313	37	55	0.597826	chrX:19073764-19073851	CG7556	promoter-TSS	56	7.6
Elba3_ChIPnexus_peak_14485	64	64	0.5	chrX:20927119-20927228	bves	intron	1600	7.6		insv_CCAATAAG
Elba3_ChIPnexus_peak_1727	69	99	0.589286	chr2L:13793455-13793681	Sec71	promoter-TSS	47	7.6
Elba3_ChIPnexus_peak_1849a	116	92	0.557692	chr2L:15264616-15264871	yuri	promoter-TSS	-51	7.6
Elba3_ChIPnexus_peak_2153	76	68	0.527778	chr2L:18597963-18598053	amos	Intergenic	-1087	7.6
Elba3_ChIPnexus_peak_2219a	82	46	0.640625	chr2L:18943828-18944029	ssp3	promoter-TSS	32	7.6
Elba3_ChIPnexus_peak_2240	33	65	0.663265	chr2L:19034587-19034693	mib2	promoter-TSS	-1	7.6
Elba3_ChIPnexus_peak_3084	51	63	0.552632	chr2R:3586349-3586506	LRR	promoter-TSS	-20	7.6
Elba3_ChIPnexus_peak_3348	67	160	0.704846	chr2R:5579453-5579600	Uba1	intron	1307	7.6
Elba3_ChIPnexus_peak_3657a	94	46	0.671429	chr2R:7791264-7791539	MCPH1	promoter-TSS	22	7.6
Elba3_ChIPnexus_peak_3839	58	74	0.560606	chr2R:9045688-9045833	TppII	promoter-TSS	42	7.6
Elba3_ChIPnexus_peak_4611a	95	132	0.581498	chr2R:14692691-14692870	CR44468	promoter-TSS	-320	7.6
Elba3_ChIPnexus_peak_4625a	239	251	0.512245	chr2R:14858581-14859096	prod	promoter-TSS	-200	7.6	insv_CCAATTGG
Elba3_ChIPnexus_peak_4625b	239	251	0.512245	chr2R:14858581-14859096	prod	promoter-TSS	-200	7.6	insv_CCAATTGG
Elba3_ChIPnexus_peak_4677a	86	81	0.51497	chr2R:15324516-15324811	Fak	promoter-TSS	35	7.6
Elba3_ChIPnexus_peak_5269	64	71	0.525926	chr2R:19949874-19949989	RpL39	promoter-TSS	23	7.6
Elba3_ChIPnexus_peak_5281	54	77	0.587786	chr2R:20001699-20001897	CG4049	promoter-TSS	17	7.6
Elba3_ChIPnexus_peak_5378	66	50	0.568966	chr2R:20844001-20844156	CR44830	TTS	804	7.6
Elba3_ChIPnexus_peak_5728b	110	112	0.504505	chr3L:1479165-1479450	stet	promoter-TSS	-366	7.6	insv_CCAATTGG
Elba3_ChIPnexus_peak_6684b	170	190	0.527778	chr3L:9961427-9961699	Dronc	promoter-TSS	-16	7.6
Elba3_ChIPnexus_peak_6731b	88	122	0.580952	chr3L:10654037-10654344	CG32066	promoter-TSS	-77	7.6
Elba3_ChIPnexus_peak_7131a	78	100	0.561798	chr3L:14022195-14022389	Ptip	promoter-TSS	-71	7.6
Elba3_ChIPnexus_peak_7461	128	99	0.563877	chr3L:16080471-16080662	Tasp1	promoter-TSS	59	7.6
Elba3_ChIPnexus_peak_7481	51	50	0.50495	chr3L:16225108-16225223	MED10	promoter-TSS	-19	7.6
Elba3_ChIPnexus_peak_7531b	134	134	0.5	chr3L:16583938-16584268	tra	promoter-TSS	47	7.6
Elba3_ChIPnexus_peak_7643b	303	291	0.510101	chr3L:17522692-17522993	Edc3	promoter-TSS	119	7.6		insv_CCAATAAG
Elba3_ChIPnexus_peak_7768	39	29	0.573529	chr3L:18833547-18833600	Indy	promoter-TSS	43	7.6
Elba3_ChIPnexus_peak_7808a	122	94	0.564815	chr3L:19163653-19163898	fz2	promoter-TSS	-27	7.6
Elba3_ChIPnexus_peak_8165	37	84	0.694215	chr3L:21508840-21509024	SAK	promoter-TSS	55	7.6
Elba3_ChIPnexus_peak_847	112	102	0.523364	chr2L:7048860-7049291	milt	promoter-TSS	-197	7.6
Elba3_ChIPnexus_peak_8579a	172	113	0.603509	chr3R:485213-485424	CG43427	promoter-TSS	17	7.6
Elba3_ChIPnexus_peak_8579b	172	113	0.603509	chr3R:485213-485424	CG43427	promoter-TSS	17	7.6
Elba3_ChIPnexus_peak_9043a	56	56	0.5	chr3R:3930957-3931192	puc	promoter-TSS	20	7.6
Elba3_ChIPnexus_peak_9172a	199	232	0.538283	chr3R:4671882-4672371	pyd	promoter-TSS	-115	7.6
Elba3_ChIPnexus_peak_10250b	78	123	0.61194	chr3R:12865634-12865941	CG18213	promoter-TSS	138	7.5
Elba3_ChIPnexus_peak_10259	143	135	0.514388	chr3R:12905007-12905270	Keap1	promoter-TSS	529	7.5
Elba3_ChIPnexus_peak_10453	149	118	0.558052	chr3R:14749592-14749714	Xrp1	promoter-TSS	-139	7.5
Elba3_ChIPnexus_peak_10523c	223	345	0.607394	chr3R:15469788-15470246	Vha13	promoter-TSS	91	7.5	insv_CCAATTGG
Elba3_ChIPnexus_peak_10540a	205	159	0.563187	chr3R:15673431-15673756	CG4662	intron	560	7.5
Elba3_ChIPnexus_peak_10991	50	37	0.574713	chr3R:19607059-19607149	Nup98-96	promoter-TSS	27	7.5
Elba3_ChIPnexus_peak_11319	91	114	0.556098	chr3R:21844085-21844274	CR43643	promoter-TSS	852	7.5
Elba3_ChIPnexus_peak_11444	14	28	0.666667	chr3R:23267756-23267804	CG44290	Intergenic	-1114	7.5
Elba3_ChIPnexus_peak_12778c	220	242	0.52381	chrX:4812446-4812988	CG6903	promoter-TSS	-46	7.5		insv_CCAATAAG
Elba3_ChIPnexus_peak_13222c	158	221	0.583113	chrX:8575537-8576038	CG11284	TTS	203	7.5
Elba3_ChIPnexus_peak_13237	116	36	0.763158	chrX:8795687-8795790	Rbm13	promoter-TSS	6	7.5
Elba3_ChIPnexus_peak_13239	121	138	0.532819	chrX:8799711-8799856	e(r)	intron	240	7.5
Elba3_ChIPnexus_peak_13258	83	119	0.589109	chrX:9004659-9004809	AP-1gamma	promoter-TSS	59	7.5
Elba3_ChIPnexus_peak_13390	52	99	0.655629	chrX:10368678-10368761	nocte	promoter-TSS	-11	7.5
Elba3_ChIPnexus_peak_13920b	261	386	0.5966	chrX:15698258-15698548	sd	promoter-TSS	0	7.5		insv_CCAATAAG
Elba3_ChIPnexus_peak_13940	83	82	0.50303	chrX:15754091-15754233		promoter-TSS	14	7.5
Elba3_ChIPnexus_peak_14261a	216	269	0.554639	chrX:18410087-18410589	HisRS	intron	877	7.5	insv_CCAATTGG
Elba3_ChIPnexus_peak_2308	54	60	0.526316	chr2L:19444655-19444787	Hs2st	promoter-TSS	29	7.5
Elba3_ChIPnexus_peak_266a	85	85	0.5	chr2L:2178676-2178829	aop	promoter-TSS	2	7.5
Elba3_ChIPnexus_peak_3582	80	75	0.516129	chr2R:7286619-7286816	sprt	Intergenic	-1780	7.5
Elba3_ChIPnexus_peak_3653b	79	111	0.584211	chr2R:7779541-7779724	Ef1alpha48D	promoter-TSS	5	7.5
Elba3_ChIPnexus_peak_4239a	118	84	0.584158	chr2R:11894994-11895309	Ufc1	promoter-TSS	21	7.5
Elba3_ChIPnexus_peak_4383b	103	93	0.52551	chr2R:12915834-12916052	RhoGEF2	intron	1248	7.5
Elba3_ChIPnexus_peak_5280	68	43	0.612613	chr2R:20001240-20001417	CG4049	promoter-TSS	487	7.5
Elba3_ChIPnexus_peak_563	152	70	0.684685	chr2L:4969211-4969401	CG3756	promoter-TSS	302	7.5
Elba3_ChIPnexus_peak_6059	73	98	0.573099	chr3L:4109341-4109512	Ack	intron	1240	7.5
Elba3_ChIPnexus_peak_629a	230	200	0.534884	chr2L:5461303-5461714	mid	promoter-TSS	-131	7.5	insv_CCAATTGG
Elba3_ChIPnexus_peak_6477a	180	108	0.625	chr3L:8308484-8308898	CG7185	promoter-TSS	-89	7.5
Elba3_ChIPnexus_peak_6488	52	39	0.571429	chr3L:8417993-8418051	Cbl	promoter-TSS	-32	7.5
Elba3_ChIPnexus_peak_6489a	162	309	0.656051	chr3L:8418261-8418475	Cbl	5'UTR	314	7.5
Elba3_ChIPnexus_peak_6885	35	61	0.635417	chr3L:11995896-11995969	Pop2	promoter-TSS	83	7.5
Elba3_ChIPnexus_peak_7135c	374	250	0.599359	chr3L:14029996-14030412	Hsc70Cb	promoter-TSS	85	7.5		insv_CCAATAAG
Elba3_ChIPnexus_peak_744a	123	196	0.61442	chr2L:6455054-6455366	retm	promoter-TSS	719	7.5
Elba3_ChIPnexus_peak_7540	63	81	0.5625	chr3L:16638932-16639048	Abl	intron	1992	7.5
Elba3_ChIPnexus_peak_773b	88	179	0.670412	chr2L:6648040-6648218	CG31635	promoter-TSS	16	7.5
Elba3_ChIPnexus_peak_7746c	351	254	0.580165	chr3L:18658509-18659066	CG42495	intron	-1674	7.5	insv_CCAATTGG
Elba3_ChIPnexus_peak_8197	83	45	0.648438	chr3L:21635770-21635940	CR45956	TTS	1447	7.5
Elba3_ChIPnexus_peak_8208	44	42	0.511628	chr3L:21699406-21699468	CG32447	promoter-TSS	28	7.5
Elba3_ChIPnexus_peak_8209a	145	140	0.508772	chr3L:21699785-21700158	CG32447	promoter-TSS	-506	7.5	insv_CCAATTGG
Elba3_ChIPnexus_peak_850b	508	627	0.552423	chr2L:7056259-7056944	Mnn1	TTS	300	7.5	insv_CCAATTGG
Elba3_ChIPnexus_peak_851b	101	114	0.530233	chr2L:7057658-7057823	Mnn1	intron	1439	7.5	insv_CCAATTGG
Elba3_ChIPnexus_peak_8828	46	49	0.515789	chr3R:2171578-2171678	SmD2	promoter-TSS	5	7.5
Elba3_ChIPnexus_peak_8868b	226	191	0.541966	chr3R:2504244-2504597	lab	promoter-TSS	-108	7.5
Elba3_ChIPnexus_peak_8960	121	88	0.578947	chr3R:2953906-2954036	CR42875	promoter-TSS	162	7.5
Elba3_ChIPnexus_peak_9446	138	96	0.589744	chr3R:6587408-6587500	Cap-H2	promoter-TSS	-40	7.5
Elba3_ChIPnexus_peak_9565b	378	400	0.514139	chr3R:7585646-7586019	Lk6	promoter-TSS	-31	7.5	insv_CCAATTGG
Elba3_ChIPnexus_peak_9906	57	88	0.606897	chr3R:10488832-10488964	Rad17	promoter-TSS	21	7.5
Elba3_ChIPnexus_peak_9932	28	28	0.5	chr3R:10643598-10643662	btsz	promoter-TSS	38	7.5
Elba3_ChIPnexus_peak_10163	47	25	0.652778	chr3R:12451018-12451083	Fas1	promoter-TSS	37	7.4
Elba3_ChIPnexus_peak_10598	39	83	0.680328	chr3R:16376118-16376208	Stat92E	intron	666	7.4
Elba3_ChIPnexus_peak_10631a	41	36	0.532468	chr3R:16587919-16588074	CG31195	promoter-TSS	95	7.4
Elba3_ChIPnexus_peak_11377a	862	705	0.550096	chr3R:22693227-22693742	His2Av	promoter-TSS	833	7.4
Elba3_ChIPnexus_peak_11401c	240	198	0.547945	chr3R:22937537-22938024	gb	promoter-TSS	212	7.4
Elba3_ChIPnexus_peak_11564	94	56	0.626667	chr3R:24881553-24881799	Sirt7	promoter-TSS	27	7.4
Elba3_ChIPnexus_peak_12859	223	234	0.512035	chrX:5658100-5658466	MAPk-Ak2	promoter-TSS	-47	7.4	insv_CCAATTGG
Elba3_ChIPnexus_peak_12910d	243	227	0.517021	chrX:6162431-6162849	Spt6	intron	810	7.4
Elba3_ChIPnexus_peak_13222a	158	221	0.583113	chrX:8575537-8576038	CG11284	TTS	203	7.4
Elba3_ChIPnexus_peak_13630a	191	138	0.580547	chrX:12555714-12555906	Tis11	intron	1243	7.4
Elba3_ChIPnexus_peak_14177b	39	70	0.642202	chrX:17521750-17522001	stas	promoter-TSS	53	7.4
Elba3_ChIPnexus_peak_14276b	257	245	0.511952	chrX:18550945-18551396	CG6659	promoter-TSS	97	7.4
Elba3_ChIPnexus_peak_14408a	234	119	0.66289	chrX:19645390-19645715	Pmp70	exon	749	7.4
Elba3_ChIPnexus_peak_14513	53	75	0.585938	chrX:21223498-21223626	sol	intron	900	7.4		insv_CCAATAAG
Elba3_ChIPnexus_peak_14542	191	117	0.62013	chrX:21858007-21858210	Usp2	promoter-TSS	-174	7.4
Elba3_ChIPnexus_peak_1489a	354	324	0.522124	chr2L:11516503-11516846	Dlg5	promoter-TSS	407	7.4
Elba3_ChIPnexus_peak_1900b	144	70	0.672897	chr2L:15731696-15731957	CycE	promoter-TSS	-42	7.4
Elba3_ChIPnexus_peak_2027a	109	75	0.592391	chr2L:16743013-16743197	LSm7	promoter-TSS	-5	7.4
Elba3_ChIPnexus_peak_2131	33	45	0.576923	chr2L:18441395-18441461	RpS26	TTS	1800	7.4
Elba3_ChIPnexus_peak_2349b	91	108	0.542714	chr2L:19735802-19736165	CG10462	promoter-TSS	-3	7.4
Elba3_ChIPnexus_peak_2573a	301	232	0.564728	chr2L:21616978-21617408	CG2201	3'UTR	1581	7.4		insv_CCAATAAG
Elba3_ChIPnexus_peak_2591	62	59	0.512397	chr2L:21682037-21682204	EF2	promoter-TSS	-4	7.4
Elba3_ChIPnexus_peak_317	54	94	0.635135	chr2L:2767789-2767892	Taf10b	promoter-TSS	5	7.4
Elba3_ChIPnexus_peak_3264	37	45	0.54878	chr2R:5009542-5009631	GstE13	promoter-TSS	-44	7.4
Elba3_ChIPnexus_peak_3719b	324	335	0.508346	chr2R:8324518-8324957	Dyb	promoter-TSS	-113	7.4
Elba3_ChIPnexus_peak_395a	97	57	0.62987	chr2L:3457297-3457559	Sec5	promoter-TSS	126	7.4	insv_CCAATTGG
Elba3_ChIPnexus_peak_4297c	140	113	0.55336	chr2R:12159189-12159624	Khc	promoter-TSS	70	7.4
Elba3_ChIPnexus_peak_4920	66	75	0.531915	chr2R:17183096-17183202	CG42672	promoter-TSS	-8	7.4
Elba3_ChIPnexus_peak_4921	132	103	0.561702	chr2R:17183509-17183642	CG42672	promoter-TSS	418	7.4
Elba3_ChIPnexus_peak_5382	89	24	0.787611	chr2R:20857303-20857394	CG3776	promoter-TSS	14	7.4
Elba3_ChIPnexus_peak_5532	150	152	0.503311	chr3L:231203-231453	CG42846	TTS	276	7.4
Elba3_ChIPnexus_peak_5737b	167	55	0.752252	chr3L:1517119-1517332	cue	promoter-TSS	46	7.4
Elba3_ChIPnexus_peak_5811	83	34	0.709402	chr3L:1964083-1964224	mv	promoter-TSS	25	7.4
Elba3_ChIPnexus_peak_5967	99	71	0.582353	chr3L:3338618-3338702	kst	intron	1557	7.4
Elba3_ChIPnexus_peak_6014	36	26	0.580645	chr3L:3789316-3789368	CG32264	intron	-1376	7.4
Elba3_ChIPnexus_peak_6060	67	31	0.683673	chr3L:4109626-4109715	Ack	intron	1484	7.4
Elba3_ChIPnexus_peak_6636c	187	121	0.607143	chr3L:9617229-9617570	CG3335	promoter-TSS	62	7.4
Elba3_ChIPnexus_peak_674a	266	223	0.543967	chr2L:5948817-5949018	CR44986	promoter-TSS	-520	7.4
Elba3_ChIPnexus_peak_687a	334	309	0.51944	chr2L:5997039-5997449	lid	promoter-TSS	-459	7.4
Elba3_ChIPnexus_peak_6892b	116	65	0.640884	chr3L:12074712-12075094	Sema5c	promoter-TSS	27	7.4
Elba3_ChIPnexus_peak_6967	76	84	0.525	chr3L:12565590-12565709	sowah	promoter-TSS	-7	7.4
Elba3_ChIPnexus_peak_7326	133	112	0.542857	chr3L:15227591-15227759	Tollo	Intergenic	-1044	7.4
Elba3_ChIPnexus_peak_7368	129	47	0.732955	chr3L:15528989-15529104	CrebA	5'UTR	551	7.4
Elba3_ChIPnexus_peak_7469	155	128	0.547703	chr3L:16106899-16107210	Taf4	promoter-TSS	164	7.4
Elba3_ChIPnexus_peak_7593	19	21	0.525	chr3L:17009606-17009683	CG7728	promoter-TSS	8	7.4
Elba3_ChIPnexus_peak_7971b	57	79	0.580882	chr3L:20354583-20354757	DNApol-alpha60	promoter-TSS	15	7.4
Elba3_ChIPnexus_peak_8047	78	101	0.564246	chr3L:20762563-20762695	CG4074	promoter-TSS	-47	7.4
Elba3_ChIPnexus_peak_8160c	293	296	0.502547	chr3L:21483575-21484119	Neu2	promoter-TSS	-161	7.4		insv_CCAATAAG
Elba3_ChIPnexus_peak_84	21	39	0.65	chr2L:452708-452768	crq	promoter-TSS	14	7.4
Elba3_ChIPnexus_peak_852	34	17	0.666667	chr2L:7063998-7064055	Sem1	promoter-TSS	40	7.4
Elba3_ChIPnexus_peak_861a	108	153	0.586207	chr2L:7181703-7182073	CG4495	promoter-TSS	-346	7.4
Elba3_ChIPnexus_peak_9038a	79	55	0.589552	chr3R:3856167-3856285	CG10903	promoter-TSS	93	7.4	insv_CCAATTGG
Elba3_ChIPnexus_peak_9122	49	62	0.558559	chr3R:4303223-4303345	CG45263	promoter-TSS	55	7.4
Elba3_ChIPnexus_peak_9303a	69	127	0.647959	chr3R:5503578-5503853	CG16817	promoter-TSS	66	7.4
Elba3_ChIPnexus_peak_9715	42	61	0.592233	chr3R:8914195-8914423	timeout	promoter-TSS	-64	7.4
Elba3_ChIPnexus_peak_11208c	218	234	0.517699	chr3R:20864313-20864854	CG6422	promoter-TSS	-93	7.3
Elba3_ChIPnexus_peak_11368a	87	78	0.527273	chr3R:22623890-22624112	Tl	promoter-TSS	-762	7.3
Elba3_ChIPnexus_peak_12664b	273	366	0.57277	chrX:3614721-3615104	Tlk	intron	872	7.3	insv_CCAATTGG
Elba3_ChIPnexus_peak_12953	41	31	0.569444	chrX:6573769-6573827	l(1)G0255	promoter-TSS	125	7.3
Elba3_ChIPnexus_peak_13014a	465	429	0.520134	chrX:6943192-6943550	nullo	promoter-TSS	-138	7.3
Elba3_ChIPnexus_peak_13206a	800	515	0.608365	chrX:8455493-8456159	Trf4-1	promoter-TSS	98	7.3
Elba3_ChIPnexus_peak_13211a	98	70	0.583333	chrX:8486869-8487013	Crag	intron	877	7.3
Elba3_ChIPnexus_peak_13320a	156	127	0.551237	chrX:9499552-9500086	Lst8	TTS	183	7.3
Elba3_ChIPnexus_peak_13654	69	99	0.589286	chrX:12802846-12803003	Brms1	TTS	731	7.3	insv_CCAATTGG
Elba3_ChIPnexus_peak_1702	58	17	0.773333	chr2L:13378856-13378963	beta'COP	promoter-TSS	7	7.3
Elba3_ChIPnexus_peak_2430a	155	140	0.525424	chr2L:20417057-20417680	Arpc2	promoter-TSS	278	7.3
Elba3_ChIPnexus_peak_2526	89	67	0.570513	chr2L:21179529-21179722	bur	promoter-TSS	58	7.3
Elba3_ChIPnexus_peak_2587a	111	135	0.54878	chr2L:21658974-21659158	Cul2	TTS	331	7.3
Elba3_ChIPnexus_peak_3102c	175	142	0.55205	chr2R:3819548-3820025	rnh1	promoter-TSS	99	7.3
Elba3_ChIPnexus_peak_3317	234	253	0.519507	chr2R:5334081-5334471	Camta	promoter-TSS	725	7.3	insv_CCAATTGG
Elba3_ChIPnexus_peak_3458	57	85	0.598592	chr2R:6429070-6429185	CR45135	promoter-TSS	27	7.3
Elba3_ChIPnexus_peak_3664	83	116	0.582915	chr2R:7877032-7877204	CG8298	promoter-TSS	482	7.3
Elba3_ChIPnexus_peak_3667b	208	257	0.552688	chr2R:7914271-7914670	Mppe	exon	742	7.3
Elba3_ChIPnexus_peak_3749b	84	81	0.509091	chr2R:8459466-8459684	ClC-b	promoter-TSS	2	7.3
Elba3_ChIPnexus_peak_4126	33	35	0.514706	chr2R:11034846-11034903	CG8089	promoter-TSS	455	7.3
Elba3_ChIPnexus_peak_4211a	66	47	0.584071	chr2R:11756560-11756882	Rif1	promoter-TSS	-69	7.3
Elba3_ChIPnexus_peak_4298	40	24	0.625	chr2R:12178931-12179059	CR43730	promoter-TSS	-16	7.3
Elba3_ChIPnexus_peak_4854	27	15	0.642857	chr2R:16803771-16803813	Rx	promoter-TSS	-466	7.3
Elba3_ChIPnexus_peak_4887a	398	242	0.621875	chr2R:16989094-16989555	ktub	promoter-TSS	-109	7.3
Elba3_ChIPnexus_peak_4887c	398	242	0.621875	chr2R:16989094-16989555	ktub	promoter-TSS	-109	7.3
Elba3_ChIPnexus_peak_4975b	146	171	0.539432	chr2R:17533037-17533313	CG10082	promoter-TSS	-507	7.3
Elba3_ChIPnexus_peak_5226	34	61	0.642105	chr2R:19769936-19770044	CG4882	promoter-TSS	-67	7.3
Elba3_ChIPnexus_peak_5368	53	72	0.576	chr2R:20768990-20769281	NKAIN	promoter-TSS	42	7.3
Elba3_ChIPnexus_peak_537	67	68	0.503704	chr2L:4818136-4818378	CG3225	promoter-TSS	-12	7.3
Elba3_ChIPnexus_peak_5522a	135	149	0.524648	chr3L:199116-199361	rno	promoter-TSS	524	7.3	insv_CCAATTGG
Elba3_ChIPnexus_peak_5522b	135	149	0.524648	chr3L:199116-199361	rno	promoter-TSS	524	7.3	insv_CCAATTGG
Elba3_ChIPnexus_peak_5758c	233	239	0.506356	chr3L:1601914-1602677	CG12104	promoter-TSS	-261	7.3
Elba3_ChIPnexus_peak_5783	98	104	0.514851	chr3L:1795227-1795415	alpha-Spec	promoter-TSS	7	7.3
Elba3_ChIPnexus_peak_583b	94	63	0.598726	chr2L:5052711-5052905	eIF-3p40	promoter-TSS	-28	7.3
Elba3_ChIPnexus_peak_6190b	171	232	0.575682	chr3L:5647667-5647974	lin-28	promoter-TSS	39	7.3
Elba3_ChIPnexus_peak_6481b	79	46	0.632	chr3L:8339207-8339317	CG7182	promoter-TSS	44	7.3
Elba3_ChIPnexus_peak_6574a	89	123	0.580189	chr3L:9127463-9127688	bol	promoter-TSS	-70	7.3
Elba3_ChIPnexus_peak_6650	21	49	0.7	chr3L:9716524-9716595	defl	promoter-TSS	36	7.3
Elba3_ChIPnexus_peak_7018b	82	44	0.650794	chr3L:12843137-12843301	CG10948	promoter-TSS	-2	7.3
Elba3_ChIPnexus_peak_7599	102	131	0.562232	chr3L:17038119-17038300	CG14057	promoter-TSS	-71	7.3
Elba3_ChIPnexus_peak_7613a	77	92	0.544379	chr3L:17345968-17346181	CG7692	promoter-TSS	-68	7.3
Elba3_ChIPnexus_peak_7684b	58	131	0.693122	chr3L:18105998-18106239	CG32195	promoter-TSS	59	7.3
Elba3_ChIPnexus_peak_8478c	133	168	0.55814	chr3LHet:2190660-2191173	CG40228	promoter-TSS	-185	7.3		insv_CCAATAAG
Elba3_ChIPnexus_peak_9189	58	29	0.666667	chr3R:4810822-4810902	CG11970	promoter-TSS	212	7.3
Elba3_ChIPnexus_peak_9595	96	88	0.521739	chr3R:7788426-7788600	CG3281	promoter-TSS	14	7.3
Elba3_ChIPnexus_peak_9674a	152	131	0.537102	chr3R:8787240-8787529	grsm	promoter-TSS	-19	7.3
Elba3_ChIPnexus_peak_9775a	128	184	0.589744	chr3R:9540932-9541229	CG34383	5'UTR	151	7.3
Elba3_ChIPnexus_peak_9820a	184	298	0.618257	chr3R:9809358-9809633	rdx	promoter-TSS	-410	7.3	insv_CCAATTGG
Elba3_ChIPnexus_peak_9830a	371	287	0.56383	chr3R:9857488-9857834	rdx	promoter-TSS	118	7.3
Elba3_ChIPnexus_peak_9942b	118	62	0.655556	chr3R:10727294-10727631	RpS5b	promoter-TSS	-177	7.3
Elba3_ChIPnexus_peak_9981b	159	175	0.523952	chr3R:11113599-11113910	Tm1	promoter-TSS	20	7.3	insv_CCAATTGG
Elba3_ChIPnexus_peak_10141a	96	132	0.578947	chr3R:12282022-12282205	CG14883	TTS	339	7.2	insv_CCAATTGG
Elba3_ChIPnexus_peak_10274	56	93	0.624161	chr3R:13211482-13211731	lute	promoter-TSS	-7	7.2
Elba3_ChIPnexus_peak_10675	67	130	0.659898	chr3R:16941894-16942050	ppan	promoter-TSS	-4	7.2
Elba3_ChIPnexus_peak_10705	132	108	0.55	chr3R:17095684-17095904	AP-2sigma	promoter-TSS	3	7.2
Elba3_ChIPnexus_peak_10931a	546	552	0.502732	chr3R:18982666-18983174	unk	TTS	664	7.2
Elba3_ChIPnexus_peak_10938	39	73	0.651786	chr3R:19083721-19083858	wda	promoter-TSS	20	7.2
Elba3_ChIPnexus_peak_10939c	128	128	0.5	chr3R:19084075-19084469	CG13827	promoter-TSS	185	7.2
Elba3_ChIPnexus_peak_11144d	889	611	0.592667	chr3R:20455732-20456319	atl	promoter-TSS	12	7.2
Elba3_ChIPnexus_peak_11618	56	94	0.626667	chr3R:25318517-25318718	CG2310	promoter-TSS	623	7.2
Elba3_ChIPnexus_peak_11705	41	39	0.5125	chr3R:25862536-25862617	ZIPIC	promoter-TSS	16	7.2
Elba3_ChIPnexus_peak_1176	132	93	0.586667	chr2L:9495317-9495547	CG33298	promoter-TSS	-42	7.2
Elba3_ChIPnexus_peak_11814a	185	182	0.504087	chr3R:27045188-27045567	ATPsynC	promoter-TSS	-25	7.2
Elba3_ChIPnexus_peak_12471a	143	126	0.531599	chrX:1669375-1669519	Adar	intron	887	7.2
Elba3_ChIPnexus_peak_12507b	125	164	0.567474	chrX:1906988-1907250	east	promoter-TSS	-35	7.2
Elba3_ChIPnexus_peak_12531c	351	435	0.553435	chrX:2052399-2052845	wapl	TTS	394	7.2		insv_CCAATAAG
Elba3_ChIPnexus_peak_1326	45	34	0.56962	chr2L:10327899-10327953	RnrL	promoter-TSS	17	7.2
Elba3_ChIPnexus_peak_13308b	102	67	0.60355	chrX:9389675-9389810	mgl	5'UTR	190	7.2
Elba3_ChIPnexus_peak_13363	128	220	0.632184	chrX:10105696-10105862	CG15309	intron	628	7.2
Elba3_ChIPnexus_peak_14033a	156	199	0.560563	chrX:16315670-16315949	AnxB11	intron	466	7.2
Elba3_ChIPnexus_peak_14119	42	78	0.65	chrX:17019256-17019461	CG5004	promoter-TSS	-138	7.2
Elba3_ChIPnexus_peak_14221a	94	73	0.562874	chrX:17744358-17744500	CG15814	promoter-TSS	-54	7.2
Elba3_ChIPnexus_peak_14509a	140	92	0.603448	chrX:21216249-21216612	dod	promoter-TSS	45	7.2
Elba3_ChIPnexus_peak_1566	52	29	0.641975	chr2L:12369557-12369694	bru2	promoter-TSS	-211	7.2
Elba3_ChIPnexus_peak_1606b	174	127	0.578073	chr2L:12545221-12545501	bun	intron	1250	7.2
Elba3_ChIPnexus_peak_1643	43	43	0.5	chr2L:12712392-12712482	CG5787	promoter-TSS	33	7.2
Elba3_ChIPnexus_peak_2037c	176	112	0.611111	chr2L:16824894-16825292	Cas	5'UTR	114	7.2
Elba3_ChIPnexus_peak_2506b	227	239	0.512876	chr2L:21105138-21105452	Nhe2	promoter-TSS	727	7.2
Elba3_ChIPnexus_peak_2858	51	66	0.564103	chr2R:1928902-1929032	CG14591	promoter-TSS	-815	7.2
Elba3_ChIPnexus_peak_3028b	73	75	0.506757	chr2R:3274457-3274710	cos	promoter-TSS	37	7.2
Elba3_ChIPnexus_peak_3156a	268	373	0.581903	chr2R:4061528-4062166	LRP1	promoter-TSS	177	7.2
Elba3_ChIPnexus_peak_3296b	711	645	0.524336	chr2R:5179298-5180286	Drep2	promoter-TSS	430	7.2
Elba3_ChIPnexus_peak_3353	47	62	0.568807	chr2R:5599643-5599910	dap	promoter-TSS	-50	7.2
Elba3_ChIPnexus_peak_3440	72	125	0.634518	chr2R:6316508-6316641	RanBPM	promoter-TSS	-639	7.2
Elba3_ChIPnexus_peak_3842a	61	65	0.515873	chr2R:9056019-9056181	Spt-I	promoter-TSS	97	7.2
Elba3_ChIPnexus_peak_3899	33	87	0.725	chr2R:9434422-9434575	CG6145	promoter-TSS	19	7.2
Elba3_ChIPnexus_peak_4034	115	47	0.709877	chr2R:10319718-10319873	phyl	promoter-TSS	47	7.2
Elba3_ChIPnexus_peak_4484a	41	102	0.713287	chr2R:13654409-13654592	OstDelta	promoter-TSS	75	7.2
Elba3_ChIPnexus_peak_4653b	220	229	0.510022	chr2R:15177508-15177898	FK506-bp2	promoter-TSS	89	7.2
Elba3_ChIPnexus_peak_4984	60	107	0.640719	chr2R:17572700-17573020	CG10306	promoter-TSS	72	7.2
Elba3_ChIPnexus_peak_5065	81	127	0.610577	chr2R:18306370-18306570	mRpS29	TTS	1411	7.2
Elba3_ChIPnexus_peak_5087	84	36	0.7	chr2R:18528899-18529014	RpS24	promoter-TSS	-32	7.2
Elba3_ChIPnexus_peak_5108a	98	80	0.550562	chr2R:18694341-18694678	CycB	promoter-TSS	-56	7.2
Elba3_ChIPnexus_peak_5196a	118	71	0.624339	chr2R:19585294-19585440	CG30183	promoter-TSS	-20	7.2
Elba3_ChIPnexus_peak_5219b	150	124	0.547445	chr2R:19749970-19750179	TBPH	promoter-TSS	42	7.2
Elba3_ChIPnexus_peak_5587b	162	146	0.525974	chr3L:489898-490325	klar	5'UTR	712	7.2
Elba3_ChIPnexus_peak_6089b	253	189	0.572398	chr3L:4259150-4259464	CG1309	promoter-TSS	-123	7.2	insv_CCAATTGG
Elba3_ChIPnexus_peak_6094b	91	119	0.566667	chr3L:4283780-4283938	CG1316	promoter-TSS	8	7.2
Elba3_ChIPnexus_peak_6392b	98	58	0.628205	chr3L:7648904-7649120	CG7492	3'UTR	-1160	7.2		insv_CCAATAAG
Elba3_ChIPnexus_peak_6502	164	137	0.54485	chr3L:8502772-8503138	ZC3H3	promoter-TSS	-92	7.2
Elba3_ChIPnexus_peak_6618	95	173	0.645522	chr3L:9457417-9457542	CG44838	exon	1061	7.2
Elba3_ChIPnexus_peak_729a	197	175	0.52957	chr2L:6323942-6324291	PDZ-GEF	TTS	349	7.2
Elba3_ChIPnexus_peak_7611a	70	85	0.548387	chr3L:17332245-17332492	CG6479	promoter-TSS	-6	7.2	insv_CCAATTGG
Elba3_ChIPnexus_peak_8049	95	153	0.616935	chr3L:20764519-20764834	Pitslre	promoter-TSS	48	7.2
Elba3_ChIPnexus_peak_8050	82	89	0.520468	chr3L:20765027-20765134	Pitslre	promoter-TSS	452	7.2
Elba3_ChIPnexus_peak_8769	96	137	0.587983	chr3R:1497128-1497276	Atg17	intron	1767	7.2
Elba3_ChIPnexus_peak_8864	78	65	0.545455	chr3R:2472496-2472715	Taf1	promoter-TSS	-6	7.2
Elba3_ChIPnexus_peak_896	53	84	0.613139	chr2L:7412348-7412506	chm	promoter-TSS	10	7.2
Elba3_ChIPnexus_peak_9278	165	113	0.593525	chr3R:5376548-5376787	mura	intron	393	7.2
Elba3_ChIPnexus_peak_93	26	22	0.541667	chr2L:490209-490351	ush	promoter-TSS	-555	7.2
Elba3_ChIPnexus_peak_9765	42	50	0.543478	chr3R:9503027-9503125	Lkb1	promoter-TSS	665	7.2		insv_CCAATAAG
Elba3_ChIPnexus_peak_9879	95	145	0.604167	chr3R:10337106-10337309	HtrA2	promoter-TSS	-25	7.2
Elba3_ChIPnexus_peak_9911c	1030	880	0.539267	chr3R:10522595-10523193	Meltrin	TTS	120	7.2	insv_CCAATTGG
Elba3_ChIPnexus_peak_10166c	216	260	0.546218	chr3R:12465738-12466152	nonA-l	promoter-TSS	18	7.1		insv_CCAATAAG
Elba3_ChIPnexus_peak_10516	48	34	0.585366	chr3R:15228731-15228855	Ino80	promoter-TSS	82	7.1
Elba3_ChIPnexus_peak_10792b	137	108	0.559184	chr3R:17603439-17603688	RpI12	promoter-TSS	6	7.1
Elba3_ChIPnexus_peak_1082e	505	388	0.56551	chr2L:8543725-8544373	Sema1a	intron	719	7.1
Elba3_ChIPnexus_peak_1082f	505	388	0.56551	chr2L:8543725-8544373	Sema1a	intron	719	7.1
Elba3_ChIPnexus_peak_11034	66	66	0.5	chr3R:19818657-19818763	Rab7	promoter-TSS	-20	7.1
Elba3_ChIPnexus_peak_11062	70	74	0.513889	chr3R:19934647-19934765	4EHP	promoter-TSS	-24	7.1
Elba3_ChIPnexus_peak_11424a	108	150	0.581395	chr3R:23064707-23064939	CG31064	promoter-TSS	-16	7.1
Elba3_ChIPnexus_peak_11424b	108	150	0.581395	chr3R:23064707-23064939	CG31064	promoter-TSS	-16	7.1
Elba3_ChIPnexus_peak_11706	54	35	0.606742	chr3R:25865181-25865256	janA	promoter-TSS	20	7.1
Elba3_ChIPnexus_peak_11752	109	142	0.565737	chr3R:26214325-26214628	Fer2LCH	promoter-TSS	-76	7.1
Elba3_ChIPnexus_peak_12484a	293	280	0.511344	chrX:1767868-1768213	Vps26	promoter-TSS	154	7.1
Elba3_ChIPnexus_peak_12487	48	47	0.505263	chrX:1774933-1775065	CG14806	TTS	435	7.1
Elba3_ChIPnexus_peak_12584	61	36	0.628866	chrX:2479206-2479397	CG13760	promoter-TSS	112	7.1	insv_CCAATTGG
Elba3_ChIPnexus_peak_12669a	65	103	0.613095	chrX:3667329-3667478	Tlk	intron	730	7.1
Elba3_ChIPnexus_peak_12812	92	66	0.582278	chrX:5203244-5203407	snf	promoter-TSS	50	7.1
Elba3_ChIPnexus_peak_1338	61	59	0.508333	chr2L:10362484-10362720	Cand1	promoter-TSS	105	7.1
Elba3_ChIPnexus_peak_13415	72	118	0.621053	chrX:10662495-10662675	BTBD9	promoter-TSS	15	7.1
Elba3_ChIPnexus_peak_13534	92	110	0.544554	chrX:11589932-11590161	PhKgamma	5'UTR	876	7.1
Elba3_ChIPnexus_peak_13555	87	94	0.519337	chrX:11711860-11712039	rudhira	promoter-TSS	-421	7.1
Elba3_ChIPnexus_peak_14169b	146	89	0.621277	chrX:17401636-17401781	CG43658	promoter-TSS	-586	7.1
Elba3_ChIPnexus_peak_14451b	198	120	0.622642	chrX:20265273-20265582	HERC2	promoter-TSS	5	7.1
Elba3_ChIPnexus_peak_14524	29	34	0.539683	chrX:21259985-21260099	mst	promoter-TSS	38	7.1
Elba3_ChIPnexus_peak_3068a	191	185	0.507979	chr2R:3454143-3454448	Vps13	promoter-TSS	-19	7.1
Elba3_ChIPnexus_peak_3140b	353	387	0.522973	chr2R:3986125-3986831	CG11210	promoter-TSS	289	7.1	insv_CCAATTGG
Elba3_ChIPnexus_peak_360	36	71	0.663551	chr2L:3000309-3000431	CG17265	intron	1084	7.1
Elba3_ChIPnexus_peak_3983	47	23	0.671429	chr2R:10040591-10040650	Rcd1	promoter-TSS	8	7.1
Elba3_ChIPnexus_peak_4005	78	96	0.551724	chr2R:10158076-10158293	SelD	promoter-TSS	-21	7.1
Elba3_ChIPnexus_peak_4058	50	56	0.528302	chr2R:10509088-10509196	Uhg5	promoter-TSS	36	7.1
Elba3_ChIPnexus_peak_4261	55	35	0.611111	chr2R:11997941-11998058	Asph	promoter-TSS	-8	7.1
Elba3_ChIPnexus_peak_5105	52	55	0.514019	chr2R:18687184-18687251	blw	intron	613	7.1
Elba3_ChIPnexus_peak_5197	52	54	0.509434	chr2R:19585646-19585827	mRpL43	promoter-TSS	108	7.1
Elba3_ChIPnexus_peak_5214	42	111	0.72549	chr2R:19737764-19737907	eIF6	promoter-TSS	-11	7.1
Elba3_ChIPnexus_peak_5515a	101	112	0.525822	chr3L:162235-162445	p130CAS	intron	1536	7.1		insv_CCAATAAG
Elba3_ChIPnexus_peak_6154b	73	54	0.574803	chr3L:5127305-5127455	CG4603	promoter-TSS	60	7.1
Elba3_ChIPnexus_peak_6571a	904	987	0.521946	chr3L:9118684-9118949	bol	promoter-TSS	-403	7.1
Elba3_ChIPnexus_peak_6784e	410	380	0.518987	chr3L:11085733-11086336	JIL-1	TTS	259	7.1
Elba3_ChIPnexus_peak_6908	78	106	0.576087	chr3L:12140235-12140395	Nrx-IV	intron	696	7.1
Elba3_ChIPnexus_peak_7442	78	40	0.661017	chr3L:16005681-16005732	mib1	promoter-TSS	-794	7.1
Elba3_ChIPnexus_peak_7456	116	114	0.504348	chr3L:16045001-16045134	Mbs	promoter-TSS	8	7.1
Elba3_ChIPnexus_peak_754	66	42	0.611111	chr2L:6481686-6481938	CR45463	promoter-TSS	-882	7.1
Elba3_ChIPnexus_peak_8307	61	102	0.625767	chr3L:22734390-22734543	l(3)04053	promoter-TSS	22	7.1
Elba3_ChIPnexus_peak_8334b	86	73	0.540881	chr3L:22872335-22872577	Ssl1	promoter-TSS	110	7.1
Elba3_ChIPnexus_peak_9106b	170	228	0.572864	chr3R:4141941-4142407	Coq2	promoter-TSS	91	7.1
Elba3_ChIPnexus_peak_9223a	299	213	0.583984	chr3R:5062638-5062896	pum	promoter-TSS	-20	7.1
Elba3_ChIPnexus_peak_9339	81	75	0.519231	chr3R:5634993-5635219	FBXO11	promoter-TSS	-16	7.1
Elba3_ChIPnexus_peak_9365b	1508	1574	0.510707	chr3R:5873917-5874634	CG12811	promoter-TSS	244	7.1	insv_CCAATTGG	insv_CCAATAAG
Elba3_ChIPnexus_peak_9483b	347	299	0.537152	chr3R:7040561-7040810	ZnT86D	promoter-TSS	-424	7.1		insv_CCAATAAG
Elba3_ChIPnexus_peak_9537d	332	326	0.504559	chr3R:7444599-7445169	Jupiter	promoter-TSS	744	7.1
Elba3_ChIPnexus_peak_9537e	332	326	0.504559	chr3R:7444599-7445169	Jupiter	promoter-TSS	744	7.1
Elba3_ChIPnexus_peak_9614	57	94	0.622517	chr3R:7955049-7955176	CG4702	Intergenic	-1189	7.1
Elba3_ChIPnexus_peak_9661	64	49	0.566372	chr3R:8473128-8473201	Dtg	promoter-TSS	-616	7.1
Elba3_ChIPnexus_peak_9736	65	85	0.566667	chr3R:9208431-9208605	Droj2	promoter-TSS	-26	7.1
Elba3_ChIPnexus_peak_9862	29	51	0.6375	chr3R:10141666-10141835	PR-Set7	promoter-TSS	-10	7.1
Elba3_ChIPnexus_peak_10050	46	84	0.646154	chr3R:11759545-11759734	blp	promoter-TSS	58	7
Elba3_ChIPnexus_peak_10075	125	109	0.534188	chr3R:11895026-11895234	CG10185	TTS	-1814	7
Elba3_ChIPnexus_peak_10406	47	37	0.559524	chr3R:14191836-14191928	WRNexo	promoter-TSS	2	7
Elba3_ChIPnexus_peak_10636	156	76	0.672414	chr3R:16647481-16647589	CG17271	promoter-TSS	35	7
Elba3_ChIPnexus_peak_10647	75	106	0.585635	chr3R:16676124-16676506	RpS30	promoter-TSS	-4	7
Elba3_ChIPnexus_peak_10738	206	147	0.583569	chr3R:17323701-17323896	CR44032	TTS	1329	7	insv_CCAATTGG
Elba3_ChIPnexus_peak_10873b	93	132	0.586667	chr3R:18373430-18373700	AdipoR	promoter-TSS	3	7
Elba3_ChIPnexus_peak_10967a	89	61	0.593333	chr3R:19419961-19420104	CG33337	exon	-1541	7		insv_CCAATAAG
Elba3_ChIPnexus_peak_11346	85	78	0.521472	chr3R:22278126-22278325	CG5447	promoter-TSS	-31	7
Elba3_ChIPnexus_peak_11389	35	70	0.666667	chr3R:22771151-22771340	CG14252	promoter-TSS	-11	7
Elba3_ChIPnexus_peak_11420	36	83	0.697479	chr3R:23020127-23020271	Ser	promoter-TSS	-210	7		insv_CCAATAAG
Elba3_ChIPnexus_peak_11429	66	68	0.507463	chr3R:23079128-23079327	TfIIA-L	promoter-TSS	75	7
Elba3_ChIPnexus_peak_11502a	145	133	0.521583	chr3R:24161159-24161401	larp	promoter-TSS	-17	7
Elba3_ChIPnexus_peak_11550	14	26	0.65	chr3R:24714671-24714721	Doa	promoter-TSS	-47	7
Elba3_ChIPnexus_peak_11602	16	40	0.714286	chr3R:25063958-25064015	CG11951	TTS	440	7	insv_CCAATTGG
Elba3_ChIPnexus_peak_11647	37	27	0.578125	chr3R:25542811-25542899	Obp99b	promoter-TSS	-237	7
Elba3_ChIPnexus_peak_11692b	47	65	0.580357	chr3R:25826108-25826259	Tace	promoter-TSS	-69	7
Elba3_ChIPnexus_peak_11714	98	87	0.52973	chr3R:25884219-25884329	sima	TTS	241	7
Elba3_ChIPnexus_peak_11895c	581	505	0.534991	chr3R:27761796-27762351	heph	intron	1041	7	insv_CCAATTGG
Elba3_ChIPnexus_peak_1227	57	83	0.592857	chr2L:9792999-9793321	CG13123	promoter-TSS	-53	7
Elba3_ChIPnexus_peak_12301	75	57	0.568182	chrX:23765-23998	RhoGAP1A	promoter-TSS	41	7
Elba3_ChIPnexus_peak_12401	97	23	0.808333	chrX:802963-803122	CG43867	5'UTR	185	7
Elba3_ChIPnexus_peak_12445	56	42	0.571429	chrX:1287000-1287144	CG11448	promoter-TSS	-15	7
Elba3_ChIPnexus_peak_12474b	182	135	0.574132	chrX:1716469-1716760	CG14811	promoter-TSS	-200	7
Elba3_ChIPnexus_peak_12605	17	67	0.797619	chrX:2598638-2598784	eIF2B-beta	promoter-TSS	107	7
Elba3_ChIPnexus_peak_12915a	260	282	0.520295	chrX:6185201-6185405	Rpt4	promoter-TSS	-25	7		insv_CCAATAAG
Elba3_ChIPnexus_peak_13139	53	43	0.552083	chrX:7969444-7969655	Upf2	promoter-TSS	-50	7
Elba3_ChIPnexus_peak_13183	12	22	0.647059	chrX:8293230-8293317	CG10555	5'UTR	300	7
Elba3_ChIPnexus_peak_13223	29	19	0.604167	chrX:8576543-8576605	CG11284	intron	990	7
Elba3_ChIPnexus_peak_13228	51	36	0.586207	chrX:8608955-8609045	CG1785	promoter-TSS	31	7
Elba3_ChIPnexus_peak_13472	80	73	0.522876	chrX:11219323-11219424	l(1)10Bb	promoter-TSS	-32	7
Elba3_ChIPnexus_peak_13501	108	124	0.534483	chrX:11349260-11349376	HP5	promoter-TSS	499	7	insv_CCAATTGG
Elba3_ChIPnexus_peak_13626a	163	125	0.565972	chrX:12547656-12547823	CkIalpha	promoter-TSS	80	7
Elba3_ChIPnexus_peak_13709b	192	168	0.533333	chrX:13265380-13265903	CG1640	intron	613	7	insv_CCAATTGG
Elba3_ChIPnexus_peak_13791	57	49	0.537736	chrX:14128049-14128167	CG42271	promoter-TSS	-9	7
Elba3_ChIPnexus_peak_13952e	540	645	0.544304	chrX:15786020-15786672	shi	promoter-TSS	113	7		insv_CCAATAAG
Elba3_ChIPnexus_peak_13972a	87	89	0.505682	chrX:15890983-15891106	CG8939	promoter-TSS	-5	7
Elba3_ChIPnexus_peak_14078	66	81	0.55102	chrX:16645413-16645512	goe	TTS	481	7
Elba3_ChIPnexus_peak_14115b	99	99	0.5	chrX:17001788-17002043	CG5004	5'UTR	300	7
Elba3_ChIPnexus_peak_14224	55	30	0.647059	chrX:17754997-17755091	CG6769	promoter-TSS	9	7
Elba3_ChIPnexus_peak_14292a	77	91	0.541667	chrX:18752140-18752401	Usp39	promoter-TSS	34	7		insv_CCAATAAG
Elba3_ChIPnexus_peak_14329b	219	230	0.512249	chrX:19154941-19155322	rictor	promoter-TSS	142	7
Elba3_ChIPnexus_peak_1433	36	37	0.506849	chr2L:11106594-11106739	Reps	promoter-TSS	-21	7
Elba3_ChIPnexus_peak_14330	109	93	0.539604	chrX:19155874-19156041	Vav	promoter-TSS	104	7
Elba3_ChIPnexus_peak_14354	43	27	0.614286	chrX:19373322-19373423	CG32533	promoter-TSS	-20	7
Elba3_ChIPnexus_peak_14366a	214	184	0.537688	chrX:19399790-19400322	Pfrx	5'UTR	110	7
Elba3_ChIPnexus_peak_1508	41	50	0.549451	chr2L:11829373-11829501	esc	promoter-TSS	-32	7
Elba3_ChIPnexus_peak_170a	62	127	0.671958	chr2L:1172664-1172840	CG5118	promoter-TSS	53	7	insv_CCAATTGG
Elba3_ChIPnexus_peak_1780b	42	53	0.557895	chr2L:14262689-14262807	wb	promoter-TSS	-279	7
Elba3_ChIPnexus_peak_2158b	51	50	0.50495	chr2L:18612159-18612347	Atac2	promoter-TSS	-4	7
Elba3_ChIPnexus_peak_2177a	86	115	0.572139	chr2L:18688687-18688880	msl-1	promoter-TSS	17	7
Elba3_ChIPnexus_peak_2392	28	30	0.517241	chr2L:20091153-20091230	CG10747	promoter-TSS	31	7
Elba3_ChIPnexus_peak_24	34	39	0.534247	chr2L:109046-109102	Sam-S	promoter-TSS	-520	7
Elba3_ChIPnexus_peak_252	78	76	0.506494	chr2L:2147217-2147321	CG11723	promoter-TSS	6	7
Elba3_ChIPnexus_peak_2556c	253	304	0.545781	chr2L:21344532-21345017	Tsp39D	intron	167	7
Elba3_ChIPnexus_peak_2596b	306	299	0.505785	chr2L:21756741-21757204	step	intron	494	7
Elba3_ChIPnexus_peak_3129b	488	477	0.505699	chr2R:3953005-3953483	CG12769	promoter-TSS	-185	7
Elba3_ChIPnexus_peak_3396b	54	73	0.574803	chr2R:5936951-5937126	COX7C	promoter-TSS	52	7
Elba3_ChIPnexus_peak_3483	61	82	0.573427	chr2R:6560698-6560911	stan	promoter-TSS	-46	7
Elba3_ChIPnexus_peak_3498	60	68	0.53125	chr2R:6700776-6700886	CG12341	promoter-TSS	-16	7
Elba3_ChIPnexus_peak_3538a	107	98	0.521951	chr2R:7070233-7070467	shn	promoter-TSS	-379	7
Elba3_ChIPnexus_peak_3698	24	30	0.555556	chr2R:8142430-8142532	CG13168	exon	984	7		insv_CCAATAAG
Elba3_ChIPnexus_peak_3738c	566	516	0.523105	chr2R:8416519-8417329	fra	5'UTR	366	7
Elba3_ChIPnexus_peak_3755b	165	204	0.552846	chr2R:8476610-8476961	CR30055	promoter-TSS	41	7
Elba3_ChIPnexus_peak_390	58	59	0.504274	chr2L:3422997-3423229	pgant2	promoter-TSS	-156	7	insv_CCAATTGG
Elba3_ChIPnexus_peak_4008a	71	52	0.577236	chr2R:10164642-10164778	Ih	5'UTR	1075	7		insv_CCAATAAG
Elba3_ChIPnexus_peak_401	33	19	0.634615	chr2L:3472401-3472522	pgant4	promoter-TSS	-142	7
Elba3_ChIPnexus_peak_4031	31	46	0.597403	chr2R:10307543-10307642	CG17386	promoter-TSS	-237	7		insv_CCAATAAG
Elba3_ChIPnexus_peak_4048	55	27	0.670732	chr2R:10413994-10414133	ttv	promoter-TSS	-18	7
Elba3_ChIPnexus_peak_4087	76	50	0.603175	chr2R:10746063-10746254	CG33506	promoter-TSS	-13	7
Elba3_ChIPnexus_peak_4314	127	51	0.713483	chr2R:12274260-12274461	Sema2b	intron	331	7
Elba3_ChIPnexus_peak_441c	431	457	0.51464	chr2L:3867515-3868090	Cep97	TTS	105	7		insv_CCAATAAG
Elba3_ChIPnexus_peak_4603	32	97	0.751938	chr2R:14594478-14594611	CG15073	intron	1062	7	insv_CCAATTGG
Elba3_ChIPnexus_peak_4659a	61	57	0.516949	chr2R:15198076-15198272	EndoB	promoter-TSS	-4	7	insv_CCAATTGG
Elba3_ChIPnexus_peak_4666	67	49	0.577586	chr2R:15277511-15277668	CG11257	promoter-TSS	-44	7
Elba3_ChIPnexus_peak_4792b	89	84	0.514451	chr2R:16195864-16196183	CG11200	promoter-TSS	-149	7
Elba3_ChIPnexus_peak_4915	62	75	0.547445	chr2R:17169727-17169884	MFS16	promoter-TSS	2	7
Elba3_ChIPnexus_peak_5069	56	89	0.613793	chr2R:18370735-18370871	CG4554	promoter-TSS	-5	7
Elba3_ChIPnexus_peak_5195	44	46	0.511111	chr2R:19581448-19581537	angel	promoter-TSS	-34	7
Elba3_ChIPnexus_peak_5276b	823	780	0.513412	chr2R:19985516-19986241	gek	promoter-TSS	281	7	insv_CCAATTGG
Elba3_ChIPnexus_peak_5355	79	83	0.512346	chr2R:20684864-20685146	Orc4	promoter-TSS	-68	7
Elba3_ChIPnexus_peak_5373b	170	273	0.616253	chr2R:20791342-20791707	RpL41	promoter-TSS	-66	7	insv_CCAATTGG
Elba3_ChIPnexus_peak_5376	28	26	0.518519	chr2R:20835883-20835966	CG2790	promoter-TSS	-23	7
Elba3_ChIPnexus_peak_560	65	18	0.783133	chr2L:4955474-4955582	Marcal1	promoter-TSS	19	7
Elba3_ChIPnexus_peak_5664a	81	101	0.554945	chr3L:871734-872006	Usp10	promoter-TSS	-29	7
Elba3_ChIPnexus_peak_5705b	792	762	0.509653	chr3L:1334820-1335610	CG2211	promoter-TSS	144	7
Elba3_ChIPnexus_peak_5933	49	58	0.542056	chr3L:3159531-3159594	ND-30	promoter-TSS	16	7
Elba3_ChIPnexus_peak_594	62	56	0.525424	chr2L:5237260-5237414	tkv	promoter-TSS	25	7
Elba3_ChIPnexus_peak_5987	67	37	0.644231	chr3L:3460550-3460848	eIF5B	promoter-TSS	-96	7	insv_CCAATTGG
Elba3_ChIPnexus_peak_5993	101	132	0.566524	chr3L:3515699-3516030	Eip63E	5'UTR	113	7
Elba3_ChIPnexus_peak_6066	64	114	0.640449	chr3L:4138972-4139080	Rop	promoter-TSS	-30	7
Elba3_ChIPnexus_peak_6159	38	36	0.513514	chr3L:5145695-5145853	Srp54k	promoter-TSS	-4	7
Elba3_ChIPnexus_peak_6195b	89	170	0.656371	chr3L:5746037-5746422	Usp47	promoter-TSS	156	7
Elba3_ChIPnexus_peak_6327	98	93	0.513089	chr3L:7118411-7118780	msl-3	promoter-TSS	38	7
Elba3_ChIPnexus_peak_6351	49	42	0.538462	chr3L:7332572-7332680	lark	promoter-TSS	62	7
Elba3_ChIPnexus_peak_6381	13	72	0.847059	chr3L:7521832-7521946	lqf	promoter-TSS	9	7
Elba3_ChIPnexus_peak_641a	761	711	0.516984	chr2L:5550748-5551357	CG14014	promoter-TSS	-217	7
Elba3_ChIPnexus_peak_6775	65	87	0.572368	chr3L:11066306-11066490	Pfdn2	TTS	1090	7
Elba3_ChIPnexus_peak_6902c	892	1062	0.543501	chr3L:12117024-12117772	yps	intron	852	7		insv_CCAATAAG
Elba3_ChIPnexus_peak_7350	41	46	0.528736	chr3L:15329745-15329893	Toll-6	promoter-TSS	27	7
Elba3_ChIPnexus_peak_7500	167	138	0.547541	chr3L:16378519-16378646	CG4729	promoter-TSS	327	7
Elba3_ChIPnexus_peak_7645a	42	41	0.506024	chr3L:17540839-17541138	Jon74E	TTS	1239	7
Elba3_ChIPnexus_peak_7645c	42	41	0.506024	chr3L:17540839-17541138	Jon74E	TTS	1239	7
Elba3_ChIPnexus_peak_7662	106	75	0.585635	chr3L:17795239-17795525	NUCB1	promoter-TSS	-3	7
Elba3_ChIPnexus_peak_7687	28	40	0.588235	chr3L:18114465-18114627	CG42853	TTS	543	7	insv_CCAATTGG
Elba3_ChIPnexus_peak_7726a	60	83	0.58042	chr3L:18391425-18391761	rpr	promoter-TSS	-58	7
Elba3_ChIPnexus_peak_7736b	226	283	0.555992	chr3L:18581426-18581960	CG7271	promoter-TSS	-166	7
Elba3_ChIPnexus_peak_7821	26	25	0.509804	chr3L:19257241-19257323	Max	promoter-TSS	2	7
Elba3_ChIPnexus_peak_7856	31	47	0.602564	chr3L:19634667-19634740	CG8786	intron	1213	7	insv_CCAATTGG
Elba3_ChIPnexus_peak_7922	59	48	0.551402	chr3L:20021992-20022174	CG14184	promoter-TSS	37	7
Elba3_ChIPnexus_peak_8535b	177	83	0.680769	chr3R:229410-229587	lost	promoter-TSS	700	7		insv_CCAATAAG
Elba3_ChIPnexus_peak_8742	26	43	0.623188	chr3R:1427134-1427234	CG1427	promoter-TSS	29	7
Elba3_ChIPnexus_peak_8847	156	136	0.534247	chr3R:2232536-2232716	gpp	promoter-TSS	47	7
Elba3_ChIPnexus_peak_9190	35	68	0.660194	chr3R:4818570-4818750	E(var)3-9	promoter-TSS	11	7
Elba3_ChIPnexus_peak_9235b	103	153	0.597656	chr3R:5160806-5160955	pasi2	promoter-TSS	-12	7
Elba3_ChIPnexus_peak_9403b	580	460	0.557692	chr3R:6203377-6203986	Rfx	5'UTR	109	7	insv_CCAATTGG
Elba3_ChIPnexus_peak_969	50	92	0.647887	chr2L:8030976-8031078	Cka	promoter-TSS	17	7
Elba3_ChIPnexus_peak_9723	79	34	0.699115	chr3R:9097657-9097793	TBC1D5	promoter-TSS	8	7
Elba3_ChIPnexus_peak_9938	102	53	0.658065	chr3R:10711685-10711863	Rrp6	promoter-TSS	-51	7
Elba3_ChIPnexus_peak_9958b	74	121	0.620513	chr3R:11022215-11022394	CG42542	promoter-TSS	-16	7
Elba3_ChIPnexus_peak_10057a	82	101	0.551913	chr3R:11798882-11799039	Hel89B	promoter-TSS	-60	6.9
Elba3_ChIPnexus_peak_10072	57	41	0.581633	chr3R:11875045-11875144	CR45212	promoter-TSS	49	6.9
Elba3_ChIPnexus_peak_10235a	105	191	0.64527	chr3R:12803740-12803931	Actn3	promoter-TSS	-318	6.9	insv_CCAATTGG
Elba3_ChIPnexus_peak_10389b	230	189	0.548926	chr3R:14060700-14060915	repo	Intergenic	-1107	6.9	insv_CCAATTGG
Elba3_ChIPnexus_peak_10677	78	60	0.565217	chr3R:16945522-16945572	Bdbt	promoter-TSS	-969	6.9		insv_CCAATAAG
Elba3_ChIPnexus_peak_11485b	193	125	0.606918	chr3R:23773515-23773802	mfrn	promoter-TSS	85	6.9
Elba3_ChIPnexus_peak_11532	43	65	0.601852	chr3R:24645838-24645969	CG1647	promoter-TSS	-40	6.9
Elba3_ChIPnexus_peak_11563	46	29	0.613333	chr3R:24875161-24875323	CG11837	promoter-TSS	27	6.9
Elba3_ChIPnexus_peak_11680b	138	65	0.679803	chr3R:25687086-25687227	CG15514	promoter-TSS	60	6.9
Elba3_ChIPnexus_peak_12486b	123	126	0.506024	chrX:1774305-1774687	CG14806	promoter-TSS	-68	6.9	insv_CCAATTGG
Elba3_ChIPnexus_peak_1280b	192	177	0.520325	chr2L:10200906-10201170	RpL7	promoter-TSS	34	6.9
Elba3_ChIPnexus_peak_1280c	192	177	0.520325	chr2L:10200906-10201170	RpL7	promoter-TSS	34	6.9
Elba3_ChIPnexus_peak_1303a	198	260	0.567686	chr2L:10264192-10264514	REPTOR-BP	promoter-TSS	228	6.9		insv_CCAATAAG
Elba3_ChIPnexus_peak_13443b	598	543	0.524102	chrX:10824617-10824953	Myo10A	promoter-TSS	-88	6.9	insv_CCAATTGG	insv_CCAATAAG
Elba3_ChIPnexus_peak_13886	59	139	0.70202	chrX:15587275-15587461	CR45524	promoter-TSS	632	6.9
Elba3_ChIPnexus_peak_13890b	220	135	0.619718	chrX:15597353-15597877	Pis	promoter-TSS	188	6.9	insv_CCAATTGG
Elba3_ChIPnexus_peak_14105a	78	91	0.538462	chrX:16862577-16862785	Ubr1	promoter-TSS	31	6.9
Elba3_ChIPnexus_peak_1520	44	37	0.54321	chr2L:11989901-11989992	dgt2	promoter-TSS	10	6.9
Elba3_ChIPnexus_peak_155	120	140	0.538462	chr2L:1076691-1076922	S	intron	1005	6.9
Elba3_ChIPnexus_peak_1835b	227	207	0.523041	chr2L:15060647-15060878	TfIIS	promoter-TSS	-5	6.9
Elba3_ChIPnexus_peak_1837a	95	91	0.510753	chr2L:15067905-15068192	vig	promoter-TSS	30	6.9
Elba3_ChIPnexus_peak_1837b	95	91	0.510753	chr2L:15067905-15068192	vig	promoter-TSS	30	6.9
Elba3_ChIPnexus_peak_1957a	232	351	0.602058	chr2L:16310328-16310790	cni	promoter-TSS	167	6.9
Elba3_ChIPnexus_peak_2195	23	58	0.716049	chr2L:18786540-18786622	ham	intron	919	6.9
Elba3_ChIPnexus_peak_2424	78	51	0.604651	chr2L:20350393-20350570	RtGEF	promoter-TSS	47	6.9
Elba3_ChIPnexus_peak_3078	22	51	0.69863	chr2R:3556519-3556611	DCTN4-p62	promoter-TSS	-31	6.9
Elba3_ChIPnexus_peak_3181c	457	346	0.569116	chr2R:4487400-4488031	rgr	promoter-TSS	-205	6.9	insv_CCAATTGG
Elba3_ChIPnexus_peak_3222	31	25	0.553571	chr2R:4809963-4810024	Spt	promoter-TSS	267	6.9
Elba3_ChIPnexus_peak_3618a	169	164	0.507508	chr2R:7538447-7538846	CG9003	promoter-TSS	475	6.9
Elba3_ChIPnexus_peak_4236	86	98	0.532609	chr2R:11888455-11888845	CG8370	promoter-TSS	-36	6.9
Elba3_ChIPnexus_peak_4301	47	43	0.522222	chr2R:12208223-12208307	CG8060	promoter-TSS	-28	6.9
Elba3_ChIPnexus_peak_4302a	253	403	0.614329	chr2R:12209363-12209808	CG30096	promoter-TSS	44	6.9
Elba3_ChIPnexus_peak_4582	33	49	0.597561	chr2R:14512134-14512236	Atg7	promoter-TSS	364	6.9
Elba3_ChIPnexus_peak_4998	55	41	0.572917	chr2R:17607959-17608263	LBR	promoter-TSS	111	6.9
Elba3_ChIPnexus_peak_5061b	89	107	0.545918	chr2R:18289491-18289662	babos	promoter-TSS	-12	6.9
Elba3_ChIPnexus_peak_5086	91	123	0.574766	chr2R:18525094-18525403	Cdk9	promoter-TSS	-16	6.9
Elba3_ChIPnexus_peak_5528	48	83	0.633588	chr3L:212643-212778	CG16940	promoter-TSS	1	6.9
Elba3_ChIPnexus_peak_5655	77	93	0.547059	chr3L:805297-805459	CG13898	Intergenic	-1327	6.9
Elba3_ChIPnexus_peak_5898a	238	224	0.515152	chr3L:2882239-2882598	CR44531	promoter-TSS	-396	6.9
Elba3_ChIPnexus_peak_620d	284	340	0.544872	chr2L:5403580-5404047	H15	promoter-TSS	-467	6.9
Elba3_ChIPnexus_peak_6456	62	53	0.53913	chr3L:8169019-8169200	RecQ4	promoter-TSS	-31	6.9
Elba3_ChIPnexus_peak_7085b	369	412	0.527529	chr3L:13479143-13480004	Abp1	promoter-TSS	-193	6.9
Elba3_ChIPnexus_peak_71	10	36	0.782609	chr2L:404001-404053	RpI135	promoter-TSS	-258	6.9
Elba3_ChIPnexus_peak_7271c	393	349	0.52965	chr3L:14965980-14966406	Brd	3'UTR	426	6.9
Elba3_ChIPnexus_peak_7756a	68	32	0.68	chr3L:18738913-18739062	MED11	promoter-TSS	31	6.9
Elba3_ChIPnexus_peak_7909a	312	269	0.537005	chr3L:19984622-19985422	CG7646	promoter-TSS	35	6.9		insv_CCAATAAG
Elba3_ChIPnexus_peak_7909e	312	269	0.537005	chr3L:19984622-19985422	CG7646	promoter-TSS	35	6.9		insv_CCAATAAG
Elba3_ChIPnexus_peak_8126b	212	214	0.502347	chr3L:21261011-21261425	CG9391	promoter-TSS	-153	6.9		insv_CCAATAAG
Elba3_ChIPnexus_peak_8577a	220	263	0.544513	chr3R:475514-475917	Karybeta3	intron	639	6.9
Elba3_ChIPnexus_peak_8682a	84	83	0.502994	chr3R:1077994-1078135	CG12163	promoter-TSS	-597	6.9
Elba3_ChIPnexus_peak_9020a	74	134	0.644231	chr3R:3745893-3746383	lds	promoter-TSS	-15	6.9
Elba3_ChIPnexus_peak_9203a	586	696	0.542902	chr3R:4864467-4864963	hyx	promoter-TSS	233	6.9	insv_CCAATTGG
Elba3_ChIPnexus_peak_9284	94	125	0.570776	chr3R:5387226-5387321	MBD-like	TTS	1791	6.9		insv_CCAATAAG
Elba3_ChIPnexus_peak_9347	160	147	0.521173	chr3R:5699328-5699463	Glut4EF	Intergenic	-1008	6.9
Elba3_ChIPnexus_peak_9486	36	41	0.532468	chr3R:7047602-7047686	RpL3	promoter-TSS	28	6.9
Elba3_ChIPnexus_peak_9738b	76	89	0.539394	chr3R:9214382-9214530	CG9799	promoter-TSS	-25	6.9
Elba3_ChIPnexus_peak_1030b	123	129	0.511905	chr2L:8302859-8303047	wol	promoter-TSS	32	6.8
Elba3_ChIPnexus_peak_10313a	228	251	0.524008	chr3R:13510799-13511096	CG31360	promoter-TSS	128	6.8	insv_CCAATTGG
Elba3_ChIPnexus_peak_10428	45	48	0.516129	chr3R:14484958-14485064	CG31224	promoter-TSS	20	6.8
Elba3_ChIPnexus_peak_1056	23	67	0.744444	chr2L:8403826-8403906	CR44991	promoter-TSS	58	6.8
Elba3_ChIPnexus_peak_10600b	384	374	0.506596	chr3R:16382611-16383235	att-ORFA	promoter-TSS	453	6.8
Elba3_ChIPnexus_peak_10615a	124	79	0.610837	chr3R:16448381-16448513	H	exon	787	6.8
Elba3_ChIPnexus_peak_10923a	72	76	0.513514	chr3R:18953644-18953797	CG31457	promoter-TSS	-17	6.8
Elba3_ChIPnexus_peak_11191b	191	311	0.619522	chr3R:20743788-20744108	CG11168	promoter-TSS	120	6.8	insv_CCAATTGG
Elba3_ChIPnexus_peak_11789	121	210	0.634441	chr3R:26634306-26634445	cindr	promoter-TSS	36	6.8
Elba3_ChIPnexus_peak_11884	87	105	0.546875	chr3R:27635606-27635999	CG11576	TTS	106	6.8
Elba3_ChIPnexus_peak_1206a	104	52	0.666667	chr2L:9699213-9699345	Pka-C1	promoter-TSS	18	6.8
Elba3_ChIPnexus_peak_12783b	152	134	0.531469	chrX:4833516-4833734	Ptp4E	promoter-TSS	11	6.8
Elba3_ChIPnexus_peak_1331b	271	289	0.516071	chr2L:10339390-10339847	SamDC	TTS	161	6.8
Elba3_ChIPnexus_peak_13830b	39	58	0.597938	chrX:14957883-14958006	ND-B18	promoter-TSS	-8	6.8
Elba3_ChIPnexus_peak_1391	79	85	0.518293	chr2L:10732606-10732775	Dpy-30L1	promoter-TSS	37	6.8
Elba3_ChIPnexus_peak_14099	85	155	0.645833	chrX:16837340-16837622	RhoGAP15B	promoter-TSS	158	6.8
Elba3_ChIPnexus_peak_14391b	80	109	0.57672	chrX:19540077-19540354	Arp10	promoter-TSS	-6	6.8	insv_CCAATTGG
Elba3_ChIPnexus_peak_2501a	193	338	0.636535	chr2L:21092738-21093121	CG14397	intron	1702	6.8	insv_CCAATTGG
Elba3_ChIPnexus_peak_3349b	398	352	0.530667	chr2R:5579829-5580448	Uba1	exon	695	6.8
Elba3_ChIPnexus_peak_3406b	160	156	0.506329	chr2R:5965640-5965967	egr	promoter-TSS	-68	6.8
Elba3_ChIPnexus_peak_3747	53	32	0.623529	chr2R:8457321-8457428	Ak6	promoter-TSS	-22	6.8
Elba3_ChIPnexus_peak_4488b	80	131	0.620853	chr2R:13676623-13676986	Ubc10	promoter-TSS	111	6.8	insv_CCAATTGG
Elba3_ChIPnexus_peak_505a	69	59	0.539062	chr2L:4448819-4448969	MFS18	promoter-TSS	-259	6.8
Elba3_ChIPnexus_peak_5118a	140	147	0.512195	chr2R:18770143-18770432	EMC8-9	promoter-TSS	-74	6.8
Elba3_ChIPnexus_peak_5619	86	117	0.576355	chr3L:682508-682620	CG3386	promoter-TSS	-94	6.8
Elba3_ChIPnexus_peak_5964b	71	77	0.52027	chr3L:3325688-3325969	Strip	promoter-TSS	118	6.8
Elba3_ChIPnexus_peak_6086b	175	245	0.583333	chr3L:4251970-4252520	ago	promoter-TSS	-194	6.8
Elba3_ChIPnexus_peak_6786	89	109	0.550505	chr3L:11089759-11089830	CG33947	promoter-TSS	198	6.8
Elba3_ChIPnexus_peak_6855a	680	540	0.557377	chr3L:11689616-11690226	CG11652	promoter-TSS	142	6.8	insv_CCAATTGG
Elba3_ChIPnexus_peak_7035	63	81	0.5625	chr3L:13029828-13029944	SRm160	promoter-TSS	-35	6.8
Elba3_ChIPnexus_peak_7551d	906	812	0.527357	chr3L:16704091-16704886	CG43954	promoter-TSS	289	6.8
Elba3_ChIPnexus_peak_7695a	152	118	0.562963	chr3L:18179195-18179515	hid	promoter-TSS	-614	6.8
Elba3_ChIPnexus_peak_7695c	152	118	0.562963	chr3L:18179195-18179515	hid	promoter-TSS	-614	6.8
Elba3_ChIPnexus_peak_774a	447	600	0.573066	chr2L:6648452-6649198	CG31635	promoter-TSS	289	6.8
Elba3_ChIPnexus_peak_7795c	665	528	0.557418	chr3L:19056178-19056683	CG6812	promoter-TSS	165	6.8	insv_CCAATTGG
Elba3_ChIPnexus_peak_7824a	353	325	0.520649	chr3L:19287793-19288253	fal	non-coding	156	6.8	insv_CCAATTGG
Elba3_ChIPnexus_peak_8061	44	33	0.571429	chr3L:20802328-20802401	CG3634	promoter-TSS	8	6.8
Elba3_ChIPnexus_peak_8140b	198	227	0.534118	chr3L:21327766-21328400	Tsr1	promoter-TSS	-232	6.8
Elba3_ChIPnexus_peak_8589	58	54	0.517857	chr3R:566056-566152	tacc	promoter-TSS	-767	6.8
Elba3_ChIPnexus_peak_8676	98	45	0.685315	chr3R:1061712-1061884	rtp	TTS	1239	6.8		insv_CCAATAAG
Elba3_ChIPnexus_peak_9096	32	63	0.663158	chr3R:4103786-4103862	ato	promoter-TSS	50	6.8
Elba3_ChIPnexus_peak_9115	30	40	0.571429	chr3R:4182596-4182647	stck	promoter-TSS	-79	6.8
Elba3_ChIPnexus_peak_920a	554	500	0.525617	chr2L:7543580-7544192	RapGAP1	intron	541	6.8
Elba3_ChIPnexus_peak_9308	79	60	0.568345	chr3R:5529682-5529859	Unc-115a	intron	1369	6.8
Elba3_ChIPnexus_peak_9375a	282	340	0.546624	chr3R:5970156-5970677	Invadolysin	promoter-TSS	26	6.8
Elba3_ChIPnexus_peak_9988	31	53	0.630952	chr3R:11156058-11156159	mRpL9	promoter-TSS	-352	6.8
Elba3_ChIPnexus_peak_10376a	250	244	0.506073	chr3R:14024133-14024391	Ssdp	intron	1055	6.7
Elba3_ChIPnexus_peak_10570	40	57	0.587629	chr3R:15853699-15853812	CG4424	promoter-TSS	7	6.7
Elba3_ChIPnexus_peak_10588	63	54	0.538462	chr3R:16134957-16135051	CG42668	promoter-TSS	-62	6.7
Elba3_ChIPnexus_peak_10661a	106	129	0.548936	chr3R:16886351-16886568	Mvl	promoter-TSS	63	6.7		insv_CCAATAAG
Elba3_ChIPnexus_peak_10818c	268	321	0.544992	chr3R:17959158-17959662	SKIP	promoter-TSS	-142	6.7	insv_CCAATTGG
Elba3_ChIPnexus_peak_11033	59	46	0.561905	chr3R:19816814-19816896	CG13604	exon	178	6.7	insv_CCAATTGG
Elba3_ChIPnexus_peak_11194a	93	73	0.560241	chr3R:20752583-20752873	Trf4-2	TTS	1580	6.7		insv_CCAATAAG
Elba3_ChIPnexus_peak_11276	22	19	0.536585	chr3R:21319157-21319230	CR44179	promoter-TSS	-209	6.7
Elba3_ChIPnexus_peak_11292	59	38	0.608247	chr3R:21506249-21506452	CG4743	promoter-TSS	-78	6.7
Elba3_ChIPnexus_peak_11432b	693	690	0.501085	chr3R:23089585-23090113	woc	promoter-TSS	-72	6.7
Elba3_ChIPnexus_peak_11624a	151	113	0.57197	chr3R:25329138-25329374	Trc8	promoter-TSS	15	6.7
Elba3_ChIPnexus_peak_11815	101	64	0.612121	chr3R:27046926-27047136	CG12054	5'UTR	607	6.7
Elba3_ChIPnexus_peak_12636	91	110	0.547264	chrX:3067092-3067295	CG18508	promoter-TSS	-20	6.7
Elba3_ChIPnexus_peak_12670	89	57	0.609589	chrX:3668283-3668365	Tlk	intron	1651	6.7
Elba3_ChIPnexus_peak_12869	122	169	0.580756	chrX:5770766-5770907	mof	promoter-TSS	50	6.7
Elba3_ChIPnexus_peak_13281	33	26	0.559322	chrX:9123062-9123158	Gr8a	TTS	1940	6.7
Elba3_ChIPnexus_peak_13482	37	60	0.618557	chrX:11245154-11245217	CG1737	TTS	544	6.7
Elba3_ChIPnexus_peak_13499	135	133	0.503731	chrX:11346940-11347064	Evi5	intron	1369	6.7
Elba3_ChIPnexus_peak_13995b	280	219	0.561122	chrX:16110614-16111167	disco	promoter-TSS	-107	6.7
Elba3_ChIPnexus_peak_14014b	564	693	0.551313	chrX:16213381-16213891	Cyp1	intron	767	6.7	insv_CCAATTGG
Elba3_ChIPnexus_peak_14035a	184	180	0.505495	chrX:16316652-16316911	hang	promoter-TSS	-83	6.7
Elba3_ChIPnexus_peak_14110	161	179	0.526471	chrX:16970569-16970640	wcy	promoter-TSS	-915	6.7
Elba3_ChIPnexus_peak_14189a	263	193	0.576754	chrX:17551609-17552056	beta-Spec	promoter-TSS	427	6.7
Elba3_ChIPnexus_peak_1555	77	44	0.636364	chr2L:12109057-12109150	Rab6	promoter-TSS	13	6.7
Elba3_ChIPnexus_peak_1913b	68	94	0.580247	chr2L:15764144-15764337	CG3793	promoter-TSS	20	6.7
Elba3_ChIPnexus_peak_2199	97	119	0.550926	chr2L:18831122-18831523	ScpX	promoter-TSS	93	6.7
Elba3_ChIPnexus_peak_2227	37	62	0.626263	chr2L:18974282-18974400	CG10639	promoter-TSS	32	6.7
Elba3_ChIPnexus_peak_2247a	22	65	0.747126	chr2L:19064869-19065022	CG17343	promoter-TSS	16	6.7
Elba3_ChIPnexus_peak_2386	66	49	0.573913	chr2L:20066352-20066445	bwa	promoter-TSS	7	6.7
Elba3_ChIPnexus_peak_3271	102	124	0.548673	chr2R:5031375-5031532	Prp38	promoter-TSS	-8	6.7
Elba3_ChIPnexus_peak_3496	71	124	0.635897	chr2R:6696328-6696513	wde	promoter-TSS	23	6.7
Elba3_ChIPnexus_peak_3508b	58	46	0.557692	chr2R:6726126-6726308	LTV1	promoter-TSS	15	6.7
Elba3_ChIPnexus_peak_3654a	286	137	0.676123	chr2R:7780274-7780574	snoRNA:Me28S-A1322	promoter-TSS	-204	6.7
Elba3_ChIPnexus_peak_3704	59	37	0.614583	chr2R:8225261-8225380	Den1	promoter-TSS	18	6.7
Elba3_ChIPnexus_peak_3705a	128	93	0.579186	chr2R:8225552-8225852	Den1	promoter-TSS	-103	6.7
Elba3_ChIPnexus_peak_4226b	165	184	0.527221	chr2R:11822201-11822402	bug	promoter-TSS	-29	6.7
Elba3_ChIPnexus_peak_4359a	69	62	0.526718	chr2R:12737841-12738038	IntS8	promoter-TSS	-3	6.7
Elba3_ChIPnexus_peak_4652	60	32	0.652174	chr2R:15171382-15171534	CG11906	promoter-TSS	8	6.7
Elba3_ChIPnexus_peak_4680b	129	49	0.724719	chr2R:15329729-15329920	RpL11	promoter-TSS	-23	6.7
Elba3_ChIPnexus_peak_505b	69	59	0.539062	chr2L:4448819-4448969	MFS18	promoter-TSS	-259	6.7
Elba3_ChIPnexus_peak_519a	90	104	0.536082	chr2L:4594916-4595125	dpy	promoter-TSS	34	6.7
Elba3_ChIPnexus_peak_51a	155	106	0.59387	chr2L:251400-251578	kis	promoter-TSS	-666	6.7	insv_CCAATTGG
Elba3_ChIPnexus_peak_5323	65	67	0.507576	chr2R:20448499-20448662	Nurf-38	promoter-TSS	-4	6.7
Elba3_ChIPnexus_peak_6085a	62	77	0.553957	chr3L:4242609-4242984	pav	promoter-TSS	62	6.7
Elba3_ChIPnexus_peak_667	83	108	0.565445	chr2L:5877745-5877963	rau	intron	1644	6.7
Elba3_ChIPnexus_peak_6854a	365	406	0.526589	chr3L:11684245-11684764	Pallidin	promoter-TSS	-5	6.7		insv_CCAATAAG
Elba3_ChIPnexus_peak_7032	42	83	0.664	chr3L:13022296-13022431	CR45172	promoter-TSS	-235	6.7		insv_CCAATAAG
Elba3_ChIPnexus_peak_7170b	78	120	0.606061	chr3L:14197740-14197952	nuf	promoter-TSS	-686	6.7
Elba3_ChIPnexus_peak_7383	60	60	0.5	chr3L:15581949-15582106	RhoGAP71E	promoter-TSS	67	6.7
Elba3_ChIPnexus_peak_7418d	1061	956	0.526029	chr3L:15808749-15809575	fwe	promoter-TSS	348	6.7	insv_CCAATTGG
Elba3_ChIPnexus_peak_7851	104	47	0.688742	chr3L:19611923-19612104	asf1	promoter-TSS	19	6.7
Elba3_ChIPnexus_peak_8096b	50	99	0.66443	chr3L:21028953-21029076	siz	intron	1379	6.7
Elba3_ChIPnexus_peak_8416b	239	289	0.547348	chr3LHet:206949-207552	scro	promoter-TSS	-244	6.7
Elba3_ChIPnexus_peak_8416c	239	289	0.547348	chr3LHet:206949-207552	scro	promoter-TSS	-244	6.7
Elba3_ChIPnexus_peak_9578a	158	275	0.635104	chr3R:7622522-7622963	Sbf	promoter-TSS	-72	6.7
Elba3_ChIPnexus_peak_977	64	56	0.533333	chr2L:8072809-8072971	Trf	promoter-TSS	-5	6.7
Elba3_ChIPnexus_peak_9999	140	115	0.54902	chr3R:11176935-11177207	CG5038	promoter-TSS	124	6.7
Elba3_ChIPnexus_peak_10549	113	92	0.55122	chr3R:15730867-15730992	RhoGAP92B	promoter-TSS	43	6.6
Elba3_ChIPnexus_peak_10599a	125	116	0.518672	chr3R:16376649-16376956	Stat92E	promoter-TSS	27	6.6
Elba3_ChIPnexus_peak_11074	127	144	0.531365	chr3R:19989685-19989913	Apc2	promoter-TSS	111	6.6
Elba3_ChIPnexus_peak_11521b	149	160	0.517799	chr3R:24460132-24460641	CG10011	5'UTR	435	6.6
Elba3_ChIPnexus_peak_11521c	149	160	0.517799	chr3R:24460132-24460641	CG10011	5'UTR	435	6.6
Elba3_ChIPnexus_peak_11615a	382	265	0.590417	chr3R:25283498-25283972	Ptp99A	TTS	443	6.6
Elba3_ChIPnexus_peak_11720	42	77	0.647059	chr3R:26002784-26003033	CG1983	promoter-TSS	514	6.6
Elba3_ChIPnexus_peak_11882a	177	147	0.546296	chr3R:27620290-27620593	Acf	promoter-TSS	738	6.6
Elba3_ChIPnexus_peak_12072	48	50	0.510204	chr4:680750-680830	gw	promoter-TSS	-181	6.6
Elba3_ChIPnexus_peak_12657a	112	88	0.56	chrX:3584949-3585067	Mnt	intron	1612	6.6
Elba3_ChIPnexus_peak_1268	36	41	0.532468	chr2L:10058715-10058759	Pen	exon	1837	6.6
Elba3_ChIPnexus_peak_12719	10	27	0.72973	chrX:4099438-4099500	Fas2	intron	657	6.6
Elba3_ChIPnexus_peak_12805	79	103	0.565934	chrX:4979711-4979857	rg	promoter-TSS	-8	6.6
Elba3_ChIPnexus_peak_13206b	800	515	0.608365	chrX:8455493-8456159	Trf4-1	promoter-TSS	98	6.6
Elba3_ChIPnexus_peak_13524a	97	125	0.563063	chrX:11515935-11516174	Ptp10D	promoter-TSS	6	6.6
Elba3_ChIPnexus_peak_13627c	328	268	0.550336	chrX:12548353-12548703	CkIalpha	promoter-TSS	96	6.6
Elba3_ChIPnexus_peak_14261b	216	269	0.554639	chrX:18410087-18410589	HisRS	intron	877	6.6	insv_CCAATTGG
Elba3_ChIPnexus_peak_14395b	162	163	0.501538	chrX:19577040-19577535	dome	promoter-TSS	264	6.6
Elba3_ChIPnexus_peak_14512a	123	116	0.514644	chrX:21222255-21222565	sol	promoter-TSS	-252	6.6
Elba3_ChIPnexus_peak_2272b	144	87	0.623377	chr2L:19181243-19181401	CG17568	TTS	380	6.6
Elba3_ChIPnexus_peak_2477a	389	352	0.524966	chr2L:20795780-20796235	vari	TTS	1035	6.6
Elba3_ChIPnexus_peak_2523	55	52	0.514019	chr2L:21168634-21168720	Acon	promoter-TSS	26	6.6
Elba3_ChIPnexus_peak_2573b	301	232	0.564728	chr2L:21616978-21617408	CG2201	3'UTR	1581	6.6		insv_CCAATAAG
Elba3_ChIPnexus_peak_2862	152	59	0.720379	chr2R:1963801-1963954	l(2)k09848	promoter-TSS	-5	6.6
Elba3_ChIPnexus_peak_301	60	89	0.597315	chr2L:2493670-2493801	oaf	intron	780	6.6		insv_CCAATAAG
Elba3_ChIPnexus_peak_3281	76	72	0.513514	chr2R:5064688-5064875	Rme-8	promoter-TSS	-15	6.6
Elba3_ChIPnexus_peak_335b	583	682	0.53913	chr2L:2886824-2887349	lilli	intron	1157	6.6
Elba3_ChIPnexus_peak_3624	76	42	0.644068	chr2R:7578747-7579031	CG13197	promoter-TSS	99	6.6
Elba3_ChIPnexus_peak_3920b	212	197	0.518337	chr2R:9480554-9480877	CG6191	promoter-TSS	129	6.6
Elba3_ChIPnexus_peak_4083	74	59	0.556391	chr2R:10735835-10735944	CG10209	promoter-TSS	-18	6.6
Elba3_ChIPnexus_peak_4085	74	55	0.573643	chr2R:10740040-10740238	SMC2	promoter-TSS	19	6.6
Elba3_ChIPnexus_peak_4142	102	100	0.50495	chr2R:11196481-11196666	Trpm	promoter-TSS	-71	6.6
Elba3_ChIPnexus_peak_4308	36	27	0.571429	chr2R:12231928-12232027	Nup62	promoter-TSS	-12	6.6
Elba3_ChIPnexus_peak_4322c	163	179	0.523392	chr2R:12403555-12403919	Sema2a	promoter-TSS	82	6.6	insv_CCAATTGG
Elba3_ChIPnexus_peak_4418b	205	165	0.554054	chr2R:13346058-13346373	CG14478	promoter-TSS	-106	6.6
Elba3_ChIPnexus_peak_4429	40	97	0.708029	chr2R:13405339-13405428	APC10	promoter-TSS	308	6.6		insv_CCAATAAG
Elba3_ChIPnexus_peak_4524	72	91	0.558282	chr2R:14013228-14013370	stau	promoter-TSS	-15	6.6
Elba3_ChIPnexus_peak_4815	45	56	0.554455	chr2R:16475529-16475604	HnRNP-K	promoter-TSS	510	6.6
Elba3_ChIPnexus_peak_5548	78	81	0.509434	chr3L:298452-298593	RhoGEF3	intron	720	6.6
Elba3_ChIPnexus_peak_5736a	166	181	0.521614	chr3L:1516482-1516965	cue	promoter-TSS	548	6.6
Elba3_ChIPnexus_peak_5885b	103	89	0.536458	chr3L:2782144-2782675	pgant6	TTS	154	6.6
Elba3_ChIPnexus_peak_6115a	123	195	0.613208	chr3L:4406952-4407247	DOR	promoter-TSS	-46	6.6
Elba3_ChIPnexus_peak_6358	121	140	0.536398	chr3L:7349750-7349859	CTCF	promoter-TSS	9	6.6
Elba3_ChIPnexus_peak_6477c	180	108	0.625	chr3L:8308484-8308898	CG7185	promoter-TSS	-89	6.6
Elba3_ChIPnexus_peak_6534	43	30	0.589041	chr3L:8714569-8714667	CG6511	promoter-TSS	16	6.6
Elba3_ChIPnexus_peak_6617b	318	305	0.510433	chr3L:9456540-9456877	CG44838	exon	290	6.6
Elba3_ChIPnexus_peak_6988	85	141	0.623894	chr3L:12686628-12686805	mirr	promoter-TSS	-23	6.6
Elba3_ChIPnexus_peak_7342	66	46	0.589286	chr3L:15313898-15314034	CR46213	TTS	943	6.6
Elba3_ChIPnexus_peak_7598b	360	400	0.526316	chr3L:17035606-17036009	Papst2	promoter-TSS	-90	6.6	insv_CCAATTGG
Elba3_ChIPnexus_peak_7600	61	22	0.73494	chr3L:17038452-17038511	CG14057	promoter-TSS	-343	6.6
Elba3_ChIPnexus_peak_7762	89	89	0.5	chr3L:18814258-18814377	HipHop	promoter-TSS	44	6.6
Elba3_ChIPnexus_peak_8221b	45	69	0.605263	chr3L:21803566-21803718	eg	intron	1703	6.6
Elba3_ChIPnexus_peak_8801	50	82	0.621212	chr3R:1681938-1682048	disp	promoter-TSS	40	6.6
Elba3_ChIPnexus_peak_8868a	226	191	0.541966	chr3R:2504244-2504597	lab	promoter-TSS	-108	6.6
Elba3_ChIPnexus_peak_9102	36	25	0.590164	chr3R:4132161-4132249	Sgt1	TTS	-1209	6.6	insv_CCAATTGG
Elba3_ChIPnexus_peak_9144	94	69	0.576687	chr3R:4505201-4505344	CG33325	TTS	484	6.6
Elba3_ChIPnexus_peak_9221a	364	323	0.52984	chr3R:5055053-5055497	CR45196	non-coding	1420	6.6
Elba3_ChIPnexus_peak_9408	69	47	0.594828	chr3R:6232970-6233141	CG6325	promoter-TSS	-48	6.6
Elba3_ChIPnexus_peak_9554a	125	146	0.538745	chr3R:7503715-7503940	CG18476	promoter-TSS	11	6.6
Elba3_ChIPnexus_peak_9624b	153	170	0.526316	chr3R:8078064-8078474	CG3942	Intergenic	-1640	6.6	insv_CCAATTGG
Elba3_ChIPnexus_peak_9624c	153	170	0.526316	chr3R:8078064-8078474	CG3942	Intergenic	-1640	6.6	insv_CCAATTGG
Elba3_ChIPnexus_peak_10049c	200	268	0.57265	chr3R:11746631-11747127	Fbxl7	5'UTR	259	6.5
Elba3_ChIPnexus_peak_10288a	53	70	0.569106	chr3R:13365621-13365752	l(3)07882	promoter-TSS	-1	6.5
Elba3_ChIPnexus_peak_10523b	223	345	0.607394	chr3R:15469788-15470246	Vha13	promoter-TSS	91	6.5	insv_CCAATTGG
Elba3_ChIPnexus_peak_10770	31	56	0.643678	chr3R:17443848-17443962	InR	intron	853	6.5
Elba3_ChIPnexus_peak_10884c	329	292	0.529791	chr3R:18492376-18492911	wake	5'UTR	160	6.5	insv_CCAATTGG
Elba3_ChIPnexus_peak_10931d	546	552	0.502732	chr3R:18982666-18983174	unk	TTS	664	6.5
Elba3_ChIPnexus_peak_110	87	146	0.626609	chr2L:587899-588324	CR46148	promoter-TSS	-37	6.5
Elba3_ChIPnexus_peak_11293	39	39	0.5	chr3R:21506551-21506629	CG5028	promoter-TSS	23	6.5
Elba3_ChIPnexus_peak_11567b	136	206	0.602339	chr3R:24889424-24889670	CG11873	promoter-TSS	-3	6.5
Elba3_ChIPnexus_peak_11583	56	50	0.528302	chr3R:24948547-24948696	yem	promoter-TSS	-20	6.5
Elba3_ChIPnexus_peak_12488b	118	64	0.648352	chrX:1783855-1784055	trr	promoter-TSS	28	6.5
Elba3_ChIPnexus_peak_12593b	45	66	0.594595	chrX:2513654-2513892	Tsp3A	promoter-TSS	-2	6.5	insv_CCAATTGG
Elba3_ChIPnexus_peak_12748	40	58	0.591837	chrX:4452976-4453107	CG3546	exon	936	6.5
Elba3_ChIPnexus_peak_13413b	72	117	0.619048	chrX:10659872-10660023	Atg8a	intron	742	6.5		insv_CCAATAAG
Elba3_ChIPnexus_peak_13461	49	55	0.528846	chrX:11031763-11031903	CDK2AP1	promoter-TSS	-59	6.5
Elba3_ChIPnexus_peak_13612c	216	228	0.513514	chrX:12490021-12490353	Sec16	promoter-TSS	107	6.5
Elba3_ChIPnexus_peak_14317a	98	136	0.581197	chrX:19087416-19087644	CG7914	promoter-TSS	-49	6.5
Elba3_ChIPnexus_peak_14348b	152	166	0.522013	chrX:19248291-19248550	kek5	intron	1206	6.5
Elba3_ChIPnexus_peak_1500a	78	98	0.556818	chr2L:11793960-11794255	CG14937	promoter-TSS	-21	6.5
Elba3_ChIPnexus_peak_1500c	78	98	0.556818	chr2L:11793960-11794255	CG14937	promoter-TSS	-21	6.5
Elba3_ChIPnexus_peak_1560a	290	240	0.54717	chr2L:12174904-12175294	bru1	promoter-TSS	95	6.5
Elba3_ChIPnexus_peak_2135	56	59	0.513043	chr2L:18448720-18448988	ncm	TTS	103	6.5
Elba3_ChIPnexus_peak_2478	77	72	0.516779	chr2L:20797706-20797801	CG9328	promoter-TSS	38	6.5
Elba3_ChIPnexus_peak_3046a	149	136	0.522807	chr2R:3354192-3354375	p47	promoter-TSS	-19	6.5
Elba3_ChIPnexus_peak_304a	216	205	0.513064	chr2L:2577101-2577501	insv	promoter-TSS	-304	6.5
Elba3_ChIPnexus_peak_305a	226	121	0.651297	chr2L:2585207-2585659	Drp1	promoter-TSS	-3	6.5
Elba3_ChIPnexus_peak_3167	95	108	0.53202	chr2R:4129548-4129677	CR44276	promoter-TSS	-90	6.5
Elba3_ChIPnexus_peak_326	61	180	0.746888	chr2L:2856055-2856201	RpS21	promoter-TSS	17	6.5
Elba3_ChIPnexus_peak_3266	55	60	0.521739	chr2R:5019926-5020042	Hydr1	promoter-TSS	-1	6.5
Elba3_ChIPnexus_peak_327c	1169	1152	0.503662	chr2L:2856745-2857615	CG2991	promoter-TSS	16	6.5	insv_CCAATTGG	insv_CCAATAAG
Elba3_ChIPnexus_peak_3296e	711	645	0.524336	chr2R:5179298-5180286	Drep2	promoter-TSS	430	6.5
Elba3_ChIPnexus_peak_3341	92	48	0.657143	chr2R:5474649-5474757	RpL31	promoter-TSS	5	6.5
Elba3_ChIPnexus_peak_3408d	1114	1111	0.500674	chr2R:5986978-5987674	14-3-3zeta	promoter-TSS	144	6.5	insv_CCAATTGG
Elba3_ChIPnexus_peak_3435d	411	433	0.513033	chr2R:6308498-6308988	CG11825	promoter-TSS	-169	6.5
Elba3_ChIPnexus_peak_3446	126	70	0.642857	chr2R:6355917-6356149	Caf1-105	promoter-TSS	12	6.5
Elba3_ChIPnexus_peak_348a	60	62	0.508197	chr2L:2972412-2972537	Rrp1	promoter-TSS	34	6.5
Elba3_ChIPnexus_peak_377b	1004	864	0.537473	chr2L:3158623-3159685	Mad	promoter-TSS	489	6.5	insv_CCAATTGG
Elba3_ChIPnexus_peak_3920a	212	197	0.518337	chr2R:9480554-9480877	CG6191	promoter-TSS	129	6.5
Elba3_ChIPnexus_peak_3952a	93	75	0.553571	chr2R:9840802-9840955	AGO1	promoter-TSS	652	6.5
Elba3_ChIPnexus_peak_3967a	47	64	0.576577	chr2R:9879291-9879422	mam	intron	648	6.5
Elba3_ChIPnexus_peak_3997b	311	295	0.513201	chr2R:10126794-10127256	CG8485	promoter-TSS	-100	6.5
Elba3_ChIPnexus_peak_404	36	68	0.653846	chr2L:3514392-3514531	LeuRS	promoter-TSS	195	6.5
Elba3_ChIPnexus_peak_4121	63	73	0.536765	chr2R:11016277-11016457	chn	promoter-TSS	36	6.5
Elba3_ChIPnexus_peak_4239b	118	84	0.584158	chr2R:11894994-11895309	Ufc1	promoter-TSS	21	6.5
Elba3_ChIPnexus_peak_4677b	86	81	0.51497	chr2R:15324516-15324811	Fak	promoter-TSS	35	6.5
Elba3_ChIPnexus_peak_4709	26	32	0.551724	chr2R:15558083-15558126	isopeptidase-T-3	promoter-TSS	-19	6.5
Elba3_ChIPnexus_peak_4787b	124	93	0.571429	chr2R:16161934-16162175	CG11788	promoter-TSS	-48	6.5
Elba3_ChIPnexus_peak_4812	104	80	0.565217	chr2R:16473089-16473175	mir-992	promoter-TSS	-222	6.5
Elba3_ChIPnexus_peak_4841	70	117	0.625668	chr2R:16719834-16720073	sktl	promoter-TSS	-30	6.5
Elba3_ChIPnexus_peak_5023a	189	203	0.517857	chr2R:18011540-18011721	mei-S332	TTS	1213	6.5
Elba3_ChIPnexus_peak_5049	34	33	0.507463	chr2R:18158439-18158496	dve	promoter-TSS	44	6.5
Elba3_ChIPnexus_peak_5338	92	72	0.560976	chr2R:20548924-20549116	CG3663	promoter-TSS	-6	6.5		insv_CCAATAAG
Elba3_ChIPnexus_peak_5602	156	99	0.611765	chr3L:593160-593467	MED14	promoter-TSS	67	6.5
Elba3_ChIPnexus_peak_5728a	110	112	0.504505	chr3L:1479165-1479450	stet	promoter-TSS	-366	6.5	insv_CCAATTGG
Elba3_ChIPnexus_peak_5781	103	116	0.52968	chr3L:1794396-1794567	alpha-Spec	promoter-TSS	847	6.5
Elba3_ChIPnexus_peak_5872c	369	468	0.55914	chr3L:2635050-2635752	MEP-1	promoter-TSS	-361	6.5		insv_CCAATAAG
Elba3_ChIPnexus_peak_588c	762	814	0.516497	chr2L:5092570-5093149	pgant5	intron	733	6.5		insv_CCAATAAG
Elba3_ChIPnexus_peak_596b	150	122	0.551471	chr2L:5242942-5243235	tkv	promoter-TSS	-468	6.5
Elba3_ChIPnexus_peak_6017	38	32	0.542857	chr3L:3806682-3806755	IntS10	promoter-TSS	8	6.5
Elba3_ChIPnexus_peak_6046a	82	77	0.515723	chr3L:4021331-4021571	Mul1	promoter-TSS	-6	6.5
Elba3_ChIPnexus_peak_6112	139	167	0.545752	chr3L:4403340-4403590	Syx17	promoter-TSS	-22	6.5
Elba3_ChIPnexus_peak_6190a	171	232	0.575682	chr3L:5647667-5647974	lin-28	promoter-TSS	39	6.5
Elba3_ChIPnexus_peak_64	28	28	0.5	chr2L:298953-299070	Pi3K21B	intron	1131	6.5
Elba3_ChIPnexus_peak_6501c	118	136	0.535433	chr3L:8500141-8500435	CG43163	promoter-TSS	-42	6.5
Elba3_ChIPnexus_peak_6514	32	13	0.711111	chr3L:8597237-8597307	CG5989	promoter-TSS	-23	6.5
Elba3_ChIPnexus_peak_6616a	650	706	0.520649	chr3L:9455628-9456364	CG44838	promoter-TSS	289	6.5
Elba3_ChIPnexus_peak_6932	71	18	0.797753	chr3L:12384463-12384555	Ncc69	promoter-TSS	35	6.5
Elba3_ChIPnexus_peak_7194	97	54	0.642384	chr3L:14402529-14402665	stwl	promoter-TSS	442	6.5
Elba3_ChIPnexus_peak_7270d	780	799	0.506016	chr3L:14965349-14965883	Brd	promoter-TSS	-151	6.5	insv_CCAATTGG
Elba3_ChIPnexus_peak_745	78	32	0.709091	chr2L:6455785-6455917	retm	promoter-TSS	78	6.5
Elba3_ChIPnexus_peak_7615a	106	76	0.582418	chr3L:17372524-17372822	Cad74A	promoter-TSS	-43	6.5
Elba3_ChIPnexus_peak_7746d	351	254	0.580165	chr3L:18658509-18659066	CG42495	intron	-1674	6.5	insv_CCAATTGG
Elba3_ChIPnexus_peak_786	44	52	0.541667	chr2L:6717574-6717727	Aatf	promoter-TSS	25	6.5
Elba3_ChIPnexus_peak_8187	73	140	0.657277	chr3L:21591525-21591928	TfAP-2	promoter-TSS	-230	6.5
Elba3_ChIPnexus_peak_833b	252	271	0.518164	chr2L:7009718-7010227	uif	promoter-TSS	-63	6.5
Elba3_ChIPnexus_peak_8620	59	119	0.668539	chr3R:736204-736384	Cdep	promoter-TSS	20	6.5
Elba3_ChIPnexus_peak_9074a	166	267	0.616628	chr3R:4043578-4043957	CG7800	promoter-TSS	88	6.5
Elba3_ChIPnexus_peak_9110	115	100	0.534884	chr3R:4166580-4166873	COX7A	promoter-TSS	39	6.5
Elba3_ChIPnexus_peak_9123a	180	225	0.555556	chr3R:4303504-4304129	CG45263	promoter-TSS	-477	6.5	insv_CCAATTGG
Elba3_ChIPnexus_peak_9193	68	84	0.552632	chr3R:4829649-4829842	CG11980	promoter-TSS	6	6.5
Elba3_ChIPnexus_peak_9273c	174	174	0.5	chr3R:5341817-5342042	CG8176	promoter-TSS	200	6.5
Elba3_ChIPnexus_peak_10216	64	50	0.561404	chr3R:12725208-12725339	iab-8	intron	281	6.4
Elba3_ChIPnexus_peak_1036a	29	53	0.646341	chr2L:8320208-8320369	CG7787	promoter-TSS	-40	6.4
Elba3_ChIPnexus_peak_10577	47	64	0.576577	chr3R:16078482-16078559	cic	promoter-TSS	28	6.4
Elba3_ChIPnexus_peak_10846	64	78	0.549296	chr3R:18205721-18205853	CG34149	promoter-TSS	-63	6.4
Elba3_ChIPnexus_peak_10993b	145	113	0.562016	chr3R:19608268-19608548	mbc	intron	921	6.4
Elba3_ChIPnexus_peak_11104c	199	132	0.601208	chr3R:20096876-20097112	jar	promoter-TSS	-39	6.4
Elba3_ChIPnexus_peak_11568a	89	97	0.521505	chr3R:24889951-24890152	CG11873	5'UTR	501	6.4
Elba3_ChIPnexus_peak_11590	140	88	0.614035	chr3R:24978840-24979081	Slbp	promoter-TSS	28	6.4
Elba3_ChIPnexus_peak_11753b	325	211	0.606343	chr3R:26214731-26215147	Fer2LCH	promoter-TSS	78	6.4
Elba3_ChIPnexus_peak_12813	74	69	0.517483	chrX:5203691-5203810	snf	promoter-TSS	475	6.4	insv_CCAATTGG
Elba3_ChIPnexus_peak_12910a	243	227	0.517021	chrX:6162431-6162849	Spt6	intron	810	6.4
Elba3_ChIPnexus_peak_12930	16	23	0.589744	chrX:6427222-6427303	RpL7A	promoter-TSS	27	6.4
Elba3_ChIPnexus_peak_12943	53	43	0.552083	chrX:6548678-6548806	Cdc7	promoter-TSS	30	6.4
Elba3_ChIPnexus_peak_13236b	95	99	0.510309	chrX:8794905-8795094	CG1885	promoter-TSS	-702	6.4
Elba3_ChIPnexus_peak_13288	32	16	0.666667	chrX:9149224-9149279	ric8a	promoter-TSS	-950	6.4
Elba3_ChIPnexus_peak_13422	15	20	0.571429	chrX:10708929-10709012	Imp	intron	698	6.4
Elba3_ChIPnexus_peak_13575b	114	143	0.55642	chrX:11901596-11901853	CG1806	intron	515	6.4
Elba3_ChIPnexus_peak_13610	65	116	0.640884	chrX:12485967-12486246	LIMK1	TTS	120	6.4
Elba3_ChIPnexus_peak_13667	88	38	0.698413	chrX:13006429-13006598	CG43313	promoter-TSS	-18	6.4
Elba3_ChIPnexus_peak_13847	37	121	0.765823	chrX:15214382-15214678	Top1	promoter-TSS	128	6.4
Elba3_ChIPnexus_peak_14036	76	44	0.633333	chrX:16335162-16335385	CG9947	promoter-TSS	56	6.4
Elba3_ChIPnexus_peak_14192	38	43	0.530864	chrX:17591807-17591869	chas	intron	925	6.4
Elba3_ChIPnexus_peak_1672a	172	224	0.565657	chr2L:13191649-13192072	CG16974	promoter-TSS	119	6.4		insv_CCAATAAG
Elba3_ChIPnexus_peak_1673	66	25	0.725275	chr2L:13192175-13192227	Edem2	promoter-TSS	0	6.4
Elba3_ChIPnexus_peak_1679a	208	99	0.677524	chr2L:13214257-13214585	kek4	exon	731	6.4
Elba3_ChIPnexus_peak_1847	15	45	0.75	chr2L:15256532-15256617	l(2)35Cc	promoter-TSS	-7	6.4
Elba3_ChIPnexus_peak_1915a	130	122	0.515873	chr2L:15770785-15771222	Ku80	TTS	156	6.4
Elba3_ChIPnexus_peak_2038	92	56	0.621622	chr2L:16827011-16827178	AspRS-m	promoter-TSS	16	6.4
Elba3_ChIPnexus_peak_2141b	78	98	0.556818	chr2L:18483792-18484087	CG10283	exon	499	6.4
Elba3_ChIPnexus_peak_230a	332	273	0.54876	chr2L:1954499-1955048	erm	promoter-TSS	-220	6.4
Elba3_ChIPnexus_peak_3199	51	88	0.633094	chr2R:4561773-4561919	Acsl	intron	-1229	6.4	insv_CCAATTGG
Elba3_ChIPnexus_peak_3204	27	60	0.689655	chr2R:4612368-4612413	snoRNA:gcl-a	promoter-TSS	-20	6.4
Elba3_ChIPnexus_peak_3838a	415	393	0.513614	chr2R:9039871-9040277	Ack-like	TTS	108	6.4
Elba3_ChIPnexus_peak_3945a	422	299	0.585298	chr2R:9827338-9827979	shot	intron	1957	6.4
Elba3_ChIPnexus_peak_4053	110	125	0.531915	chr2R:10488663-10488924	Blos1	promoter-TSS	10	6.4
Elba3_ChIPnexus_peak_4168	65	56	0.53719	chr2R:11419608-11419884	Khc-73	promoter-TSS	18	6.4
Elba3_ChIPnexus_peak_4297b	140	113	0.55336	chr2R:12159189-12159624	Khc	promoter-TSS	70	6.4
Elba3_ChIPnexus_peak_4514	49	74	0.601626	chr2R:13758556-13758638	Mapmodulin	intron	422	6.4
Elba3_ChIPnexus_peak_4674	90	54	0.625	chr2R:15312329-15312462	hts	promoter-TSS	13	6.4
Elba3_ChIPnexus_peak_4820	71	105	0.596591	chr2R:16491732-16492000	HnRNP-K	intron	1379	6.4
Elba3_ChIPnexus_peak_4877b	124	88	0.584906	chr2R:16944185-16944438	shg	promoter-TSS	391	6.4
Elba3_ChIPnexus_peak_4887b	398	242	0.621875	chr2R:16989094-16989555	ktub	promoter-TSS	-109	6.4
Elba3_ChIPnexus_peak_5100	75	26	0.742574	chr2R:18616713-18616841	jbug	promoter-TSS	0	6.4
Elba3_ChIPnexus_peak_523a	455	429	0.514706	chr2L:4614173-4614731	dpy	promoter-TSS	-152	6.4	insv_CCAATTGG
Elba3_ChIPnexus_peak_5304	44	70	0.614035	chr2R:20264254-20264373	CG13578	TTS	-1041	6.4
Elba3_ChIPnexus_peak_5546c	162	118	0.578571	chr3L:292247-292720	RhoGEF3	promoter-TSS	-209	6.4
Elba3_ChIPnexus_peak_5748	50	24	0.675676	chr3L:1558746-1558821	Pex10	promoter-TSS	1	6.4
Elba3_ChIPnexus_peak_5755a	46	66	0.589286	chr3L:1578147-1578316	CG13917	intron	1532	6.4
Elba3_ChIPnexus_peak_5874	30	62	0.673913	chr3L:2651712-2651857	ProRS-m	promoter-TSS	66	6.4
Elba3_ChIPnexus_peak_6447	67	35	0.656863	chr3L:8114822-8114942	ldbr	promoter-TSS	-45	6.4
Elba3_ChIPnexus_peak_6476	39	47	0.546512	chr3L:8308089-8308222	CG7185	intron	447	6.4
Elba3_ChIPnexus_peak_706	113	81	0.582474	chr2L:6079068-6079284	CR44773	promoter-TSS	-588	6.4
Elba3_ChIPnexus_peak_7430	80	40	0.666667	chr3L:15948136-15948302	GXIVsPLA2	promoter-TSS	23	6.4
Elba3_ChIPnexus_peak_7779	83	81	0.506098	chr3L:18894634-18894765	CG6843	promoter-TSS	5	6.4
Elba3_ChIPnexus_peak_7837a	232	155	0.599483	chr3L:19545325-19545567	Ltn1	promoter-TSS	-56	6.4
Elba3_ChIPnexus_peak_7961a	109	126	0.53617	chr3L:20302946-20303216	polo	promoter-TSS	-66	6.4
Elba3_ChIPnexus_peak_816	128	68	0.653061	chr2L:6948723-6948843	ihog	promoter-TSS	25	6.4
Elba3_ChIPnexus_peak_8161	23	39	0.629032	chr3L:21486164-21486217	CG7519	promoter-TSS	7	6.4
Elba3_ChIPnexus_peak_8235	355	285	0.554688	chr3L:21872340-21872750	mub	promoter-TSS	-132	6.4
Elba3_ChIPnexus_peak_8697a	97	141	0.592437	chr3R:1183839-1184016	Prosbeta7	promoter-TSS	-30	6.4
Elba3_ChIPnexus_peak_8845a	287	171	0.626638	chr3R:2231404-2231711	Dmtn	promoter-TSS	60	6.4
Elba3_ChIPnexus_peak_8845b	287	171	0.626638	chr3R:2231404-2231711	Dmtn	promoter-TSS	60	6.4
Elba3_ChIPnexus_peak_89	59	88	0.598639	chr2L:478756-478838	cbt	5'UTR	891	6.4
Elba3_ChIPnexus_peak_9633	51	76	0.598425	chr3R:8181894-8182077	MBD-R2	promoter-TSS	2	6.4
Elba3_ChIPnexus_peak_978c	428	591	0.57998	chr2L:8081577-8082077	CR45257	intron	-1032	6.4
Elba3_ChIPnexus_peak_9812b	195	210	0.518519	chr3R:9790333-9790800	Orc2	promoter-TSS	-41	6.4
Elba3_ChIPnexus_peak_9983	173	155	0.527439	chr3R:11117475-11117822	Tm1	intron	980	6.4
Elba3_ChIPnexus_peak_10441	23	31	0.574074	chr3R:14572107-14572180	gwl	promoter-TSS	51	6.3
Elba3_ChIPnexus_peak_10731b	91	58	0.610738	chr3R:17272017-17272288	lbe	5'UTR	107	6.3
Elba3_ChIPnexus_peak_1082a	505	388	0.56551	chr2L:8543725-8544373	Sema1a	intron	719	6.3
Elba3_ChIPnexus_peak_10867b	345	240	0.589744	chr3R:18312836-18313404	Pfdn5	TTS	197	6.3	insv_CCAATTGG
Elba3_ChIPnexus_peak_10920	83	82	0.50303	chr3R:18943439-18943703	Rassf	promoter-TSS	82	6.3
Elba3_ChIPnexus_peak_10927b	592	391	0.602238	chr3R:18967494-18968056	hh	promoter-TSS	-147	6.3	insv_CCAATTGG
Elba3_ChIPnexus_peak_11090	100	84	0.543478	chr3R:20052594-20052734	Spps	promoter-TSS	-8	6.3
Elba3_ChIPnexus_peak_11288	103	138	0.572614	chr3R:21486824-21487102	Tnks	promoter-TSS	45	6.3
Elba3_ChIPnexus_peak_11427	90	102	0.53125	chr3R:23070919-23071070	CG18766	promoter-TSS	-23	6.3
Elba3_ChIPnexus_peak_11597	86	61	0.585034	chr3R:25041260-25041354	mir-279	promoter-TSS	0	6.3
Elba3_ChIPnexus_peak_11600c	117	214	0.646526	chr3R:25048869-25049275	Cisd2	promoter-TSS	78	6.3
Elba3_ChIPnexus_peak_11677b	92	108	0.54	chr3R:25683174-25683413	dgt1	promoter-TSS	-80	6.3	insv_CCAATTGG
Elba3_ChIPnexus_peak_11758b	51	100	0.662252	chr3R:26253823-26253952	CG2218	promoter-TSS	13	6.3
Elba3_ChIPnexus_peak_11787a	556	455	0.549951	chr3R:26631516-26631969	wts	intron	599	6.3
Elba3_ChIPnexus_peak_12444a	87	75	0.537037	chrX:1279993-1280142	CG32813	promoter-TSS	130	6.3	insv_CCAATTGG
Elba3_ChIPnexus_peak_12444b	87	75	0.537037	chrX:1279993-1280142	CG32813	promoter-TSS	130	6.3	insv_CCAATTGG
Elba3_ChIPnexus_peak_1322a	114	123	0.518987	chr2L:10314780-10315002	CG4972	promoter-TSS	99	6.3
Elba3_ChIPnexus_peak_13311b	190	108	0.637584	chrX:9391307-9391568	mgl	intron	-1215	6.3
Elba3_ChIPnexus_peak_1331c	271	289	0.516071	chr2L:10339390-10339847	SamDC	TTS	161	6.3
Elba3_ChIPnexus_peak_13608a	651	455	0.588608	chrX:12476548-12477210	CG11138	5'UTR	347	6.3
Elba3_ChIPnexus_peak_13656	61	50	0.54955	chrX:12804092-12804168	CG4645	promoter-TSS	38	6.3		insv_CCAATAAG
Elba3_ChIPnexus_peak_13967	73	103	0.585227	chrX:15877742-15877926	CG8931	promoter-TSS	29	6.3
Elba3_ChIPnexus_peak_14033b	156	199	0.560563	chrX:16315670-16315949	AnxB11	intron	466	6.3
Elba3_ChIPnexus_peak_14037b	103	108	0.511848	chrX:16335556-16335731	rngo	promoter-TSS	57	6.3
Elba3_ChIPnexus_peak_14228b	156	179	0.534328	chrX:17779596-17779855	mnb	TTS	1530	6.3
Elba3_ChIPnexus_peak_14543	98	100	0.505051	chrX:21858484-21858689	Usp2	promoter-TSS	-141	6.3
Elba3_ChIPnexus_peak_1484a	51	82	0.616541	chr2L:11498620-11498981	CG6488	intron	148	6.3
Elba3_ChIPnexus_peak_1539a	73	70	0.51049	chr2L:12055869-12056076	JhI-21	promoter-TSS	13	6.3
Elba3_ChIPnexus_peak_2100	86	131	0.603687	chr2L:17752474-17752602	CadN	promoter-TSS	-192	6.3
Elba3_ChIPnexus_peak_2180b	166	180	0.520231	chr2L:18695208-18695526	CG10383	promoter-TSS	59	6.3
Elba3_ChIPnexus_peak_2312c	84	112	0.571429	chr2L:19453407-19453623	Top2	promoter-TSS	-25	6.3
Elba3_ChIPnexus_peak_2334a	317	279	0.531879	chr2L:19572565-19573084	spi	promoter-TSS	-214	6.3	insv_CCAATTGG
Elba3_ChIPnexus_peak_2349a	91	108	0.542714	chr2L:19735802-19736165	CG10462	promoter-TSS	-3	6.3
Elba3_ChIPnexus_peak_2367b	295	389	0.568713	chr2L:19866707-19867197	sick	intron	771	6.3
Elba3_ChIPnexus_peak_3052a	735	906	0.552102	chr2R:3376857-3377540	wech	5'UTR	130	6.3
Elba3_ChIPnexus_peak_3102b	175	142	0.55205	chr2R:3819548-3820025	rnh1	promoter-TSS	99	6.3
Elba3_ChIPnexus_peak_3296a	711	645	0.524336	chr2R:5179298-5180286	Drep2	promoter-TSS	430	6.3
Elba3_ChIPnexus_peak_3549	49	56	0.533333	chr2R:7119453-7119570	metro	intron	510	6.3
Elba3_ChIPnexus_peak_3686	175	63	0.735294	chr2R:8061048-8061167	Oda	intron	662	6.3
Elba3_ChIPnexus_peak_3845	178	102	0.635714	chr2R:9077519-9077640	CG17724	promoter-TSS	12	6.3
Elba3_ChIPnexus_peak_3892	76	44	0.633333	chr2R:9395169-9395259	EfTuM	5'UTR	152	6.3	insv_CCAATTGG
Elba3_ChIPnexus_peak_4211b	66	47	0.584071	chr2R:11756560-11756882	Rif1	promoter-TSS	-69	6.3
Elba3_ChIPnexus_peak_4631	41	103	0.715278	chr2R:15029073-15029206	ena	promoter-TSS	2	6.3
Elba3_ChIPnexus_peak_4928b	143	114	0.55642	chr2R:17210692-17211001	CG30394	promoter-TSS	-21	6.3
Elba3_ChIPnexus_peak_5122	52	93	0.641379	chr2R:18812556-18812771	Reep1	promoter-TSS	33	6.3
Elba3_ChIPnexus_peak_5173	150	118	0.559701	chr2R:19440676-19440866	pita	3'UTR	1464	6.3
Elba3_ChIPnexus_peak_5253b	274	291	0.515044	chr2R:19875176-19875805	Phm	promoter-TSS	488	6.3		insv_CCAATAAG
Elba3_ChIPnexus_peak_5270a	116	164	0.585714	chr2R:19955730-19956050	yki	promoter-TSS	118	6.3
Elba3_ChIPnexus_peak_5319a	38	27	0.584615	chr2R:20422910-20423044	CG4622	promoter-TSS	-27	6.3
Elba3_ChIPnexus_peak_5345	54	44	0.55102	chr2R:20631739-20631864	Usp15-31	exon	529	6.3
Elba3_ChIPnexus_peak_57	60	96	0.615385	chr2L:277160-277271	CG17078	promoter-TSS	-3	6.3
Elba3_ChIPnexus_peak_5749	62	59	0.512397	chr3L:1569211-1569294	CG12004	promoter-TSS	71	6.3
Elba3_ChIPnexus_peak_5943b	822	768	0.516981	chr3L:3198456-3199090	CG32276	promoter-TSS	274	6.3
Elba3_ChIPnexus_peak_6000c	298	264	0.530249	chr3L:3618718-3619404	CG14974	Intergenic	1971	6.3	insv_CCAATTGG
Elba3_ChIPnexus_peak_6001	26	27	0.509434	chr3L:3621278-3621322	CG14974	promoter-TSS	-268	6.3	insv_CCAATTGG
Elba3_ChIPnexus_peak_6057	163	122	0.57193	chr3L:4108135-4108427	Ack	promoter-TSS	95	6.3
Elba3_ChIPnexus_peak_6093c	179	201	0.528947	chr3L:4283409-4283691	srw	promoter-TSS	-72	6.3
Elba3_ChIPnexus_peak_6123	29	29	0.5	chr3L:4542505-4542551	CG11357	5'UTR	408	6.3
Elba3_ChIPnexus_peak_6319	84	62	0.575342	chr3L:6957347-6957448	sgl	TTS	461	6.3
Elba3_ChIPnexus_peak_6606	68	52	0.566667	chr3L:9422728-9422924	RpS17	promoter-TSS	95	6.3
Elba3_ChIPnexus_peak_6653	13	39	0.75	chr3L:9723070-9723124	ATPsynB	promoter-TSS	-2	6.3
Elba3_ChIPnexus_peak_6798	89	65	0.577922	chr3L:11162642-11162847	wls	promoter-TSS	-19	6.3
Elba3_ChIPnexus_peak_6853a	136	239	0.637333	chr3L:11679623-11679840	CR45885	TTS	1759	6.3	insv_CCAATTGG
Elba3_ChIPnexus_peak_6881	95	45	0.678571	chr3L:11990028-11990139	Grip163	intron	1155	6.3
Elba3_ChIPnexus_peak_6934a	90	115	0.560976	chr3L:12407683-12408032	CG32103	promoter-TSS	85	6.3
Elba3_ChIPnexus_peak_7018a	82	44	0.650794	chr3L:12843137-12843301	CG10948	promoter-TSS	-2	6.3
Elba3_ChIPnexus_peak_7126	102	125	0.550661	chr3L:13996756-13996905	upSET	intron	1603	6.3
Elba3_ChIPnexus_peak_7273	82	93	0.531429	chr3L:14975777-14976036	CG5114	promoter-TSS	-29	6.3
Elba3_ChIPnexus_peak_7501b	131	136	0.509363	chr3L:16378738-16379016	CG4729	promoter-TSS	32	6.3		insv_CCAATAAG
Elba3_ChIPnexus_peak_7671	33	72	0.685714	chr3L:17991119-17991223	Eip75B	intron	1750	6.3	insv_CCAATTGG
Elba3_ChIPnexus_peak_8118a	89	124	0.58216	chr3L:21169490-21169667	chb	5'UTR	697	6.3
Elba3_ChIPnexus_peak_8174a	71	127	0.641414	chr3L:21530087-21530247	Rpn10	promoter-TSS	1	6.3
Elba3_ChIPnexus_peak_8308c	201	141	0.587719	chr3L:22734686-22735079	CG7369	promoter-TSS	-11	6.3
Elba3_ChIPnexus_peak_8580b	196	135	0.592145	chr3R:485737-486036	CG43427	TTS	585	6.3
Elba3_ChIPnexus_peak_9028a	113	109	0.509009	chr3R:3803357-3803668	CD98hc	promoter-TSS	-21	6.3
Elba3_ChIPnexus_peak_9028b	113	109	0.509009	chr3R:3803357-3803668	CD98hc	promoter-TSS	-21	6.3
Elba3_ChIPnexus_peak_9230a	52	63	0.547826	chr3R:5086265-5086429	VhaM8.9	promoter-TSS	-13	6.3
Elba3_ChIPnexus_peak_9260d	205	204	0.501222	chr3R:5253922-5254333	ps	promoter-TSS	-156	6.3
Elba3_ChIPnexus_peak_9512	81	40	0.669421	chr3R:7198057-7198301	pros	promoter-TSS	-331	6.3
Elba3_ChIPnexus_peak_9537c	332	326	0.504559	chr3R:7444599-7445169	Jupiter	promoter-TSS	744	6.3
Elba3_ChIPnexus_peak_9658h	1750	1792	0.505929	chr3R:8452256-8453640	Vha55	promoter-TSS	475	6.3	insv_CCAATTGG	insv_CCAATAAG
Elba3_ChIPnexus_peak_9842	76	61	0.554745	chr3R:9950851-9950948	140up	promoter-TSS	371	6.3		insv_CCAATAAG
Elba3_ChIPnexus_peak_10041a	129	165	0.561224	chr3R:11619942-11620367	nsl1	TTS	650	6.2
Elba3_ChIPnexus_peak_1019	88	62	0.586667	chr2L:8277619-8277789	Btk29A	promoter-TSS	-2	6.2
Elba3_ChIPnexus_peak_10727b	182	127	0.588997	chr3R:17259946-17260264	lbl	promoter-TSS	-250	6.2	insv_CCAATTGG
Elba3_ChIPnexus_peak_10812	32	65	0.670103	chr3R:17867895-17867970	how	promoter-TSS	19	6.2
Elba3_ChIPnexus_peak_10921	81	71	0.532895	chr3R:18944115-18944303	CenB1A	promoter-TSS	87	6.2
Elba3_ChIPnexus_peak_10955	53	66	0.554622	chr3R:19172821-19172967	DNApol-epsilon255	promoter-TSS	-956	6.2
Elba3_ChIPnexus_peak_11142c	160	137	0.538721	chr3R:20451221-20451526	atl	promoter-TSS	-20	6.2
Elba3_ChIPnexus_peak_11254b	192	189	0.503937	chr3R:21072489-21072828	RpS27	promoter-TSS	536	6.2	insv_CCAATTGG
Elba3_ChIPnexus_peak_11775a	101	113	0.528037	chr3R:26426294-26426915	CG2246	promoter-TSS	-559	6.2
Elba3_ChIPnexus_peak_11776	62	24	0.72093	chr3R:26427149-26427281	CG2246	promoter-TSS	-4	6.2
Elba3_ChIPnexus_peak_11864a	119	94	0.558685	chr3R:27564707-27564984	Ef1alpha100E	promoter-TSS	-537	6.2
Elba3_ChIPnexus_peak_1290	89	65	0.577922	chr2L:10226731-10226870	CG5708	promoter-TSS	8	6.2
Elba3_ChIPnexus_peak_1291	71	70	0.503546	chr2L:10232504-10232616	eEF1delta	promoter-TSS	53	6.2
Elba3_ChIPnexus_peak_13302b	99	67	0.596386	chrX:9249860-9250042	CG34449	promoter-TSS	309	6.2
Elba3_ChIPnexus_peak_13373c	441	447	0.503378	chrX:10218497-10218943	alpha-Man-Ia	intron	1271	6.2	insv_CCAATTGG
Elba3_ChIPnexus_peak_13411	86	62	0.581081	chrX:10639471-10639636	ras	promoter-TSS	86	6.2
Elba3_ChIPnexus_peak_14285b	86	86	0.5	chrX:18684086-18684339	S6KL	promoter-TSS	17	6.2
Elba3_ChIPnexus_peak_1439	41	41	0.5	chr2L:11123747-11123812	Nup160	promoter-TSS	2	6.2
Elba3_ChIPnexus_peak_14514	14	23	0.621622	chrX:21228935-21229039	Sep1	promoter-TSS	-326	6.2
Elba3_ChIPnexus_peak_1716a	97	174	0.642066	chr2L:13550796-13550945	kuz	intron	731	6.2
Elba3_ChIPnexus_peak_1952a	66	153	0.69863	chr2L:16299560-16299896	heix	promoter-TSS	130	6.2
Elba3_ChIPnexus_peak_1961	52	66	0.559322	chr2L:16325553-16325618	cact	promoter-TSS	40	6.2
Elba3_ChIPnexus_peak_3140c	353	387	0.522973	chr2R:3986125-3986831	CG11210	promoter-TSS	289	6.2	insv_CCAATTGG
Elba3_ChIPnexus_peak_3141	15	22	0.594595	chr2R:3986977-3987027	CG11210	intron	813	6.2
Elba3_ChIPnexus_peak_3211d	497	443	0.528723	chr2R:4778830-4779333	CG8272	promoter-TSS	-175	6.2	insv_CCAATTGG
Elba3_ChIPnexus_peak_3358b	281	385	0.578078	chr2R:5729755-5730200	Vamp7	promoter-TSS	30	6.2	insv_CCAATTGG	insv_CCAATAAG
Elba3_ChIPnexus_peak_3358c	281	385	0.578078	chr2R:5729755-5730200	Vamp7	promoter-TSS	30	6.2	insv_CCAATTGG	insv_CCAATAAG
Elba3_ChIPnexus_peak_353a	97	91	0.515957	chr2L:2988086-2988320	Bem46	promoter-TSS	87	6.2
Elba3_ChIPnexus_peak_3552	112	49	0.695652	chr2R:7125085-7125229	CG34224	promoter-TSS	-8	6.2
Elba3_ChIPnexus_peak_3796	89	28	0.760684	chr2R:8772155-8772199	vg	promoter-TSS	40	6.2
Elba3_ChIPnexus_peak_3841b	38	31	0.550725	chr2R:9055470-9055612	GLaz	promoter-TSS	-4	6.2
Elba3_ChIPnexus_peak_4476	45	52	0.536082	chr2R:13626866-13627004	CG6401	promoter-TSS	255	6.2
Elba3_ChIPnexus_peak_4590	80	48	0.625	chr2R:14540404-14540552	SP2637	promoter-TSS	-197	6.2	insv_CCAATTGG
Elba3_ChIPnexus_peak_4638a	77	200	0.722022	chr2R:15066117-15066335	hppy	promoter-TSS	-17	6.2
Elba3_ChIPnexus_peak_4638b	77	200	0.722022	chr2R:15066117-15066335	hppy	promoter-TSS	-17	6.2
Elba3_ChIPnexus_peak_4656a	120	200	0.625	chr2R:15180262-15180477	Tab2	promoter-TSS	335	6.2
Elba3_ChIPnexus_peak_485a	136	136	0.5	chr2L:4351228-4351545	CR44700	TTS	387	6.2
Elba3_ChIPnexus_peak_485c	136	136	0.5	chr2L:4351228-4351545	CR44700	TTS	387	6.2
Elba3_ChIPnexus_peak_4923b	315	280	0.529412	chr2R:17190481-17190750	CG42672	intron	1168	6.2		insv_CCAATAAG
Elba3_ChIPnexus_peak_5021	22	51	0.69863	chr2R:18010061-18010113	Vrp1	promoter-TSS	-20	6.2
Elba3_ChIPnexus_peak_5159a	329	316	0.510078	chr2R:19264139-19264634	Golgin245	exon	182	6.2
Elba3_ChIPnexus_peak_5227a	261	382	0.59409	chr2R:19777646-19778229	DNA-ligI	promoter-TSS	-98	6.2
Elba3_ChIPnexus_peak_5231	94	89	0.513661	chr2R:19794699-19794881	Nap1	promoter-TSS	27	6.2
Elba3_ChIPnexus_peak_5259a	154	241	0.610127	chr2R:19921202-19921503	Chi	promoter-TSS	-61	6.2
Elba3_ChIPnexus_peak_5294e	578	596	0.507666	chr2R:20162378-20163506	nvy	promoter-TSS	-315	6.2	insv_CCAATTGG
Elba3_ChIPnexus_peak_5630	91	128	0.584475	chr3L:708137-708321	CG13895	promoter-TSS	-24	6.2
Elba3_ChIPnexus_peak_5918	70	39	0.642202	chr3L:3073399-3073479	CG11486	5'UTR	232	6.2
Elba3_ChIPnexus_peak_6023a	204	157	0.565097	chr3L:3818980-3819369	enc	TTS	495	6.2	insv_CCAATTGG
Elba3_ChIPnexus_peak_7010a	167	122	0.577855	chr3L:12798068-12798243	Atg1	promoter-TSS	61	6.2
Elba3_ChIPnexus_peak_7298	70	32	0.686275	chr3L:15109709-15109877	Cep135	promoter-TSS	-44	6.2
Elba3_ChIPnexus_peak_7501a	131	136	0.509363	chr3L:16378738-16379016	CG4729	promoter-TSS	32	6.2		insv_CCAATAAG
Elba3_ChIPnexus_peak_8099	27	56	0.674699	chr3L:21040996-21041179	siz	promoter-TSS	-239	6.2
Elba3_ChIPnexus_peak_8743a	77	104	0.574586	chr3R:1432197-1432382	asl	promoter-TSS	-24	6.2
Elba3_ChIPnexus_peak_9203c	586	696	0.542902	chr3R:4864467-4864963	hyx	promoter-TSS	233	6.2	insv_CCAATTGG
Elba3_ChIPnexus_peak_1049	62	108	0.635294	chr2L:8384447-8384555	CG13384	promoter-TSS	46	6.1
Elba3_ChIPnexus_peak_10517a	87	85	0.505814	chr3R:15229031-15229267	CG5316	promoter-TSS	-28	6.1
Elba3_ChIPnexus_peak_10665b	65	88	0.575163	chr3R:16922188-16922426	RhoGAP93B	TTS	1242	6.1
Elba3_ChIPnexus_peak_10811d	51	55	0.518868	chr3R:17861171-17861512	pit	promoter-TSS	-98	6.1
Elba3_ChIPnexus_peak_10848c	645	586	0.523964	chr3R:18215389-18216175	CG7059	promoter-TSS	80	6.1		insv_CCAATAAG
Elba3_ChIPnexus_peak_1132	82	59	0.58156	chr2L:9121087-9121318	CR44616	TTS	721	6.1
Elba3_ChIPnexus_peak_11517b	96	101	0.51269	chr3R:24425964-24426232	Hrb98DE	promoter-TSS	-31	6.1
Elba3_ChIPnexus_peak_12386a	75	94	0.556213	chrX:581349-581535	sdk	5'UTR	575	6.1
Elba3_ChIPnexus_peak_12870b	1533	1205	0.559898	chrX:5773604-5774577	CG16721	promoter-TSS	188	6.1
Elba3_ChIPnexus_peak_12990	24	5	0.827586	chrX:6763003-6763070	CG43736	intron	495	6.1
Elba3_ChIPnexus_peak_13107a	66	75	0.531915	chrX:7787679-7787929	ND-MNLL	promoter-TSS	27	6.1
Elba3_ChIPnexus_peak_13147d	704	571	0.552157	chrX:8009479-8010243	Gclc	5'UTR	319	6.1	insv_CCAATTGG
Elba3_ChIPnexus_peak_13612b	216	228	0.513514	chrX:12490021-12490353	Sec16	promoter-TSS	107	6.1
Elba3_ChIPnexus_peak_14173b	105	66	0.614035	chrX:17474499-17474690	CG12991	intron	700	6.1	insv_CCAATTGG
Elba3_ChIPnexus_peak_1422	180	117	0.606061	chr2L:11004801-11004966	Nup154	promoter-TSS	63	6.1
Elba3_ChIPnexus_peak_142a	147	89	0.622881	chr2L:868283-868457	aru	promoter-TSS	-16	6.1
Elba3_ChIPnexus_peak_14360	120	142	0.541985	chrX:19389527-19389680	Pfrx	promoter-TSS	65	6.1
Elba3_ChIPnexus_peak_1437	52	40	0.565217	chr2L:11120258-11120429	CG6230	promoter-TSS	-24	6.1
Elba3_ChIPnexus_peak_14381	73	56	0.565891	chrX:19492003-19492157	RpS10b	promoter-TSS	7	6.1
Elba3_ChIPnexus_peak_14426d	1038	1197	0.53557	chrX:19760041-19760758	Hers	promoter-TSS	172	6.1	insv_CCAATTGG
Elba3_ChIPnexus_peak_14510	61	62	0.504065	chrX:21221304-21221421	sol	promoter-TSS	55	6.1
Elba3_ChIPnexus_peak_1581	60	76	0.558824	chr2L:12461188-12461425	bun	promoter-TSS	-50	6.1
Elba3_ChIPnexus_peak_1706a	192	258	0.573333	chr2L:13398916-13399235	CG7110	promoter-TSS	84	6.1	insv_CCAATTGG
Elba3_ChIPnexus_peak_2037a	176	112	0.611111	chr2L:16824894-16825292	Cas	5'UTR	114	6.1
Elba3_ChIPnexus_peak_2192b	548	381	0.589882	chr2L:18782634-18783386	ham	promoter-TSS	-410	6.1
Elba3_ChIPnexus_peak_2958	45	49	0.521277	chr2R:2629321-2629457	phtf	promoter-TSS	-15	6.1
Elba3_ChIPnexus_peak_3486	86	62	0.581081	chr2R:6562526-6562702	stan	intron	1764	6.1
Elba3_ChIPnexus_peak_3950	40	68	0.62963	chr2R:9840040-9840142	AGO1	intron	1439	6.1
Elba3_ChIPnexus_peak_4208a	140	146	0.51049	chr2R:11704356-11704844	Zasp52	promoter-TSS	-91	6.1
Elba3_ChIPnexus_peak_4254b	229	151	0.602632	chr2R:11985764-11986075	Dg	promoter-TSS	150	6.1
Elba3_ChIPnexus_peak_4266	37	39	0.513158	chr2R:12024904-12024987	Got1	promoter-TSS	-912	6.1	insv_CCAATTGG
Elba3_ChIPnexus_peak_4283d	436	199	0.686614	chr2R:12074843-12075309	clu	promoter-TSS	-318	6.1
Elba3_ChIPnexus_peak_4283e	436	199	0.686614	chr2R:12074843-12075309	clu	promoter-TSS	-318	6.1
Elba3_ChIPnexus_peak_4410	124	114	0.521008	chr2R:13307596-13307988	l(2)k01209	promoter-TSS	-120	6.1
Elba3_ChIPnexus_peak_4499c	422	500	0.542299	chr2R:13709362-13710311	grh	intron	-1234	6.1
Elba3_ChIPnexus_peak_4592b	99	105	0.514706	chr2R:14548004-14548231	Gint3	promoter-TSS	2	6.1
Elba3_ChIPnexus_peak_4626	26	34	0.566667	chr2R:14859972-14860037	CG15107	promoter-TSS	38	6.1
Elba3_ChIPnexus_peak_5202	77	150	0.660793	chr2R:19632722-19632852	egl	promoter-TSS	-80	6.1
Elba3_ChIPnexus_peak_620a	284	340	0.544872	chr2L:5403580-5404047	H15	promoter-TSS	-467	6.1
Elba3_ChIPnexus_peak_6276	36	49	0.576471	chr3L:6481496-6481617	CG10147	promoter-TSS	-32	6.1
Elba3_ChIPnexus_peak_6511b	107	130	0.548523	chr3L:8538059-8538434	rhea	intron	145	6.1
Elba3_ChIPnexus_peak_710a	154	127	0.548043	chr2L:6091216-6091415	CG45075	promoter-TSS	-97	6.1
Elba3_ChIPnexus_peak_7367a	128	133	0.509579	chr3L:15528341-15528569	CrebA	promoter-TSS	-40	6.1
Elba3_ChIPnexus_peak_7541	95	90	0.513514	chr3L:16639342-16639511	Abl	intron	1556	6.1
Elba3_ChIPnexus_peak_7576	48	77	0.616	chr3L:16837486-16837564	CG9669	promoter-TSS	566	6.1
Elba3_ChIPnexus_peak_8193b	116	127	0.522634	chr3L:21619241-21619617	CG11306	promoter-TSS	63	6.1
Elba3_ChIPnexus_peak_8328a	104	152	0.59375	chr3L:22861254-22861470	CG11137	promoter-TSS	-19	6.1
Elba3_ChIPnexus_peak_842b	62	120	0.659341	chr2L:7037908-7038155	milt	TTS	208	6.1
Elba3_ChIPnexus_peak_8755b	104	159	0.604563	chr3R:1474349-1474571	MTA1-like	promoter-TSS	0	6.1
Elba3_ChIPnexus_peak_8933a	413	386	0.516896	chr3R:2862990-2863535	CR44933	promoter-TSS	-338	6.1
Elba3_ChIPnexus_peak_9167	71	73	0.506944	chr3R:4646306-4646398	CG9821	promoter-TSS	52	6.1
Elba3_ChIPnexus_peak_9349a	434	490	0.530303	chr3R:5700188-5700520	Glut4EF	promoter-TSS	-49	6.1		insv_CCAATAAG
Elba3_ChIPnexus_peak_9409	36	47	0.566265	chr3R:6233613-6233699	mir-994	promoter-TSS	-203	6.1
Elba3_ChIPnexus_peak_9447	82	71	0.535948	chr3R:6589267-6589420	CR45016	exon	-1824	6.1
Elba3_ChIPnexus_peak_9588a	77	45	0.631148	chr3R:7708449-7708637	CG31368	promoter-TSS	31	6.1
Elba3_ChIPnexus_peak_9594	39	89	0.695312	chr3R:7775365-7775539	CG31211	promoter-TSS	50	6.1
Elba3_ChIPnexus_peak_9628	63	93	0.596154	chr3R:8106787-8106934	svp	promoter-TSS	-14	6.1
Elba3_ChIPnexus_peak_980	123	68	0.643979	chr2L:8082901-8083021	Mcr	promoter-TSS	21	6.1
Elba3_ChIPnexus_peak_9958a	74	121	0.620513	chr3R:11022215-11022394	CG42542	promoter-TSS	-16	6.1
Elba3_ChIPnexus_peak_9972c	150	163	0.520767	chr3R:11068220-11068495	Hsc70-4	promoter-TSS	-52	6.1
Elba3_ChIPnexus_peak_10427	43	82	0.656	chr3R:14484718-14484808	CG31224	promoter-TSS	268	6
Elba3_ChIPnexus_peak_10642	69	153	0.689189	chr3R:16658450-16658605	Synd	promoter-TSS	6	6
Elba3_ChIPnexus_peak_10670b	101	88	0.534392	chr3R:16927881-16928046	CG5745	promoter-TSS	42	6
Elba3_ChIPnexus_peak_1068a	347	429	0.552835	chr2L:8479231-8479719	d	5'UTR	770	6
Elba3_ChIPnexus_peak_11114	92	106	0.535354	chr3R:20143916-20144140	Nab2	promoter-TSS	113	6
Elba3_ChIPnexus_peak_11199a	791	619	0.560993	chr3R:20770892-20771550	Nmnat	promoter-TSS	189	6	insv_CCAATTGG
Elba3_ChIPnexus_peak_11284	73	59	0.55303	chr3R:21454514-21454597	Ssadh	Intergenic	-1909	6
Elba3_ChIPnexus_peak_11315c	138	163	0.541528	chr3R:21836417-21836704	E(spl)malpha-BFM	promoter-TSS	-55	6
Elba3_ChIPnexus_peak_1146a	292	185	0.612159	chr2L:9166724-9167146	tai	promoter-TSS	157	6
Elba3_ChIPnexus_peak_11681	61	38	0.616162	chr3R:25687603-25687680	RpS8	promoter-TSS	22	6
Elba3_ChIPnexus_peak_11842	268	127	0.678481	chr3R:27434759-27435075	CycG	intron	620	6
Elba3_ChIPnexus_peak_12009	50	64	0.561404	chr4:328713-328813	Rad23	promoter-TSS	44	6
Elba3_ChIPnexus_peak_12018	84	60	0.583333	chr4:380803-380956	Hcf	5'UTR	315	6
Elba3_ChIPnexus_peak_12523	136	61	0.690355	chrX:2031667-2031844	ph-p	promoter-TSS	649	6
Elba3_ChIPnexus_peak_12698a	78	42	0.65	chrX:3862467-3862692	CG6428	promoter-TSS	109	6
Elba3_ChIPnexus_peak_12746b	41	65	0.613208	chrX:4448186-4448345	CG11444	promoter-TSS	-35	6
Elba3_ChIPnexus_peak_12932a	152	108	0.584615	chrX:6433977-6434368	CG34417	promoter-TSS	-632	6
Elba3_ChIPnexus_peak_12989b	48	45	0.516129	chrX:6762516-6762656	CG43736	promoter-TSS	45	6
Elba3_ChIPnexus_peak_13560	32	50	0.609756	chrX:11745999-11746149	p24-1	TTS	489	6	insv_CCAATTGG
Elba3_ChIPnexus_peak_13709d	192	168	0.533333	chrX:13265380-13265903	CG1640	intron	613	6	insv_CCAATTGG
Elba3_ChIPnexus_peak_13949b	294	138	0.680556	chrX:15780550-15780848	tay	TTS	645	6
Elba3_ChIPnexus_peak_14097	41	86	0.677165	chrX:16834850-16834931	wus	promoter-TSS	16	6
Elba3_ChIPnexus_peak_14215a	2022	1483	0.57689	chrX:17720761-17721648	Socs16D	TTS	349	6	insv_CCAATTGG
Elba3_ChIPnexus_peak_1623	52	131	0.715847	chr2L:12620486-12620678	nub	intron	1799	6
Elba3_ChIPnexus_peak_1639	98	96	0.505155	chr2L:12694860-12695029	CG5780	promoter-TSS	44	6
Elba3_ChIPnexus_peak_1866a	218	185	0.540943	chr2L:15333307-15333660	esg	promoter-TSS	-383	6
Elba3_ChIPnexus_peak_2175	30	22	0.576923	chr2L:18688286-18688345	msl-1	exon	485	6
Elba3_ChIPnexus_peak_2389	20	36	0.642857	chr2L:20075733-20075819	neb	promoter-TSS	19	6
Elba3_ChIPnexus_peak_3144a	93	130	0.58296	chr2R:4010312-4010560	Asap	promoter-TSS	70	6
Elba3_ChIPnexus_peak_3162	75	29	0.721154	chr2R:4119725-4119874	dpn	promoter-TSS	36	6
Elba3_ChIPnexus_peak_3181b	457	346	0.569116	chr2R:4487400-4488031	rgr	promoter-TSS	-205	6	insv_CCAATTGG
Elba3_ChIPnexus_peak_3391	78	44	0.639344	chr2R:5914264-5914324	CR44294	promoter-TSS	-31	6
Elba3_ChIPnexus_peak_3673	51	90	0.638298	chr2R:8026253-8026367	CG18343	promoter-TSS	18	6
Elba3_ChIPnexus_peak_3680	159	183	0.535088	chr2R:8038860-8039128	CG8878	promoter-TSS	-432	6
Elba3_ChIPnexus_peak_3707a	152	124	0.550725	chr2R:8231921-8232109	CG8839	promoter-TSS	107	6
Elba3_ChIPnexus_peak_3757	35	55	0.611111	chr2R:8479274-8479320	Sin3A	TTS	1125	6
Elba3_ChIPnexus_peak_3835c	706	728	0.507671	chr2R:9020007-9020792	Cap-G	promoter-TSS	-248	6
Elba3_ChIPnexus_peak_3873	24	73	0.752577	chr2R:9336218-9336280	cnn	intron	656	6
Elba3_ChIPnexus_peak_3942c	215	180	0.544304	chr2R:9812908-9813292	shot	promoter-TSS	-92	6
Elba3_ChIPnexus_peak_4037b	84	95	0.530726	chr2R:10368631-10368902	PRAS40	promoter-TSS	74	6
Elba3_ChIPnexus_peak_4137a	143	89	0.616379	chr2R:11105790-11105987	CG8079	promoter-TSS	2	6
Elba3_ChIPnexus_peak_4226a	165	184	0.527221	chr2R:11822201-11822402	bug	promoter-TSS	-29	6
Elba3_ChIPnexus_peak_432	93	39	0.704545	chr2L:3813341-3813543	CG3407	promoter-TSS	-32	6
Elba3_ChIPnexus_peak_4404	41	68	0.623853	chr2R:13281987-13282084	CG10939	promoter-TSS	-63	6
Elba3_ChIPnexus_peak_4556a	950	904	0.512406	chr2R:14245028-14245686	sbb	promoter-TSS	-556	6
Elba3_ChIPnexus_peak_4904b	191	217	0.531863	chr2R:17057845-17058227	LSm1	promoter-TSS	141	6
Elba3_ChIPnexus_peak_5664b	81	101	0.554945	chr3L:871734-872006	Usp10	promoter-TSS	-29	6
Elba3_ChIPnexus_peak_5705g	792	762	0.509653	chr3L:1334820-1335610	CG2211	promoter-TSS	144	6
Elba3_ChIPnexus_peak_5803b	135	112	0.546559	chr3L:1921038-1921400	Dbx	promoter-TSS	-88	6
Elba3_ChIPnexus_peak_6064	104	45	0.697987	chr3L:4134465-4134577	ens	promoter-TSS	29	6
Elba3_ChIPnexus_peak_6194	20	36	0.642857	chr3L:5745154-5745270	DnaJ-1	promoter-TSS	77	6
Elba3_ChIPnexus_peak_6195a	89	170	0.656371	chr3L:5746037-5746422	Usp47	promoter-TSS	156	6
Elba3_ChIPnexus_peak_6448	45	48	0.516129	chr3L:8120876-8120962	Uba2	promoter-TSS	-1	6
Elba3_ChIPnexus_peak_6771	51	52	0.504854	chr3L:11055695-11055825	CG32069	promoter-TSS	-46	6
Elba3_ChIPnexus_peak_6783a	170	331	0.660679	chr3L:11085395-11085591	JIL-1	promoter-TSS	-537	6
Elba3_ChIPnexus_peak_6806c	750	1075	0.589041	chr3L:11208786-11209395	CG42671	intron	211	6	insv_CCAATTGG
Elba3_ChIPnexus_peak_7085c	369	412	0.527529	chr3L:13479143-13480004	Abp1	promoter-TSS	-193	6
Elba3_ChIPnexus_peak_7116	45	28	0.616438	chr3L:13957717-13957900	Meics	promoter-TSS	-6	6
Elba3_ChIPnexus_peak_7353	61	44	0.580952	chr3L:15491971-15492113	CG7275	promoter-TSS	-17	6	insv_CCAATTGG
Elba3_ChIPnexus_peak_7377	34	52	0.604651	chr3L:15569643-15569735	CG16979	promoter-TSS	19	6
Elba3_ChIPnexus_peak_7419c	90	134	0.598214	chr3L:15818233-15818622	DCP2	intron	1096	6
Elba3_ChIPnexus_peak_773a	88	179	0.670412	chr2L:6648040-6648218	CG31635	promoter-TSS	16	6
Elba3_ChIPnexus_peak_7909c	312	269	0.537005	chr3L:19984622-19985422	CG7646	promoter-TSS	35	6		insv_CCAATAAG
Elba3_ChIPnexus_peak_8067	72	101	0.583815	chr3L:20834609-20834834	CSN3	promoter-TSS	-45	6
Elba3_ChIPnexus_peak_8100	50	68	0.576271	chr3L:21041558-21041724	siz	5'UTR	315	6
Elba3_ChIPnexus_peak_811b	80	121	0.60199	chr2L:6914073-6914284	Wee1	promoter-TSS	-40	6
Elba3_ChIPnexus_peak_8168	80	46	0.634921	chr3L:21510197-21510448	Cdk12	promoter-TSS	35	6
Elba3_ChIPnexus_peak_8196	33	65	0.663265	chr3L:21633969-21634122	Atox1	promoter-TSS	-50	6
Elba3_ChIPnexus_peak_822b	65	73	0.528986	chr2L:6960258-6960455	CG10399	promoter-TSS	-21	6
Elba3_ChIPnexus_peak_8270a	89	113	0.559406	chr3L:22256432-22256753	Ddx1	promoter-TSS	123	6
Elba3_ChIPnexus_peak_8304a	65	65	0.5	chr3L:22721165-22721300	CG11367	promoter-TSS	21	6
Elba3_ChIPnexus_peak_9200	37	37	0.5	chr3R:4859394-4859459	neur	promoter-TSS	27	6
Elba3_ChIPnexus_peak_957c	252	142	0.639594	chr2L:7991539-7991937	pes	promoter-TSS	-158	6
Elba3_ChIPnexus_peak_9593b	74	72	0.506849	chr3R:7774761-7774962	Cad87A	promoter-TSS	-10	6
Elba3_ChIPnexus_peak_9967c	267	228	0.539394	chr3R:11050922-11051381	CG31344	promoter-TSS	-100	6
Elba3_ChIPnexus_peak_10031	58	77	0.57037	chr3R:11491860-11491963	pxb	promoter-TSS	6	5.9
Elba3_ChIPnexus_peak_10103a	186	163	0.532951	chr3R:12068410-12068684	tara	promoter-TSS	9	5.9
Elba3_ChIPnexus_peak_10249	44	44	0.5	chr3R:12854419-12854558	CG5225	promoter-TSS	73	5.9	insv_CCAATTGG
Elba3_ChIPnexus_peak_10448	38	43	0.530864	chr3R:14732299-14732471	EndoA	promoter-TSS	54	5.9
Elba3_ChIPnexus_peak_10478b	146	134	0.521429	chr3R:14920609-14920785	ATPsynD	promoter-TSS	-25	5.9
Elba3_ChIPnexus_peak_10771a	192	276	0.589744	chr3R:17444062-17444369	InR	intron	543	5.9
Elba3_ChIPnexus_peak_10772	73	23	0.760417	chr3R:17444981-17445031	InR	promoter-TSS	37	5.9
Elba3_ChIPnexus_peak_10914b	153	170	0.526316	chr3R:18724979-18725448	klg	5'UTR	207	5.9		insv_CCAATAAG
Elba3_ChIPnexus_peak_11049	44	104	0.702703	chr3R:19872692-19872861	Rox8	promoter-TSS	-42	5.9
Elba3_ChIPnexus_peak_11195a	25	46	0.647887	chr3R:20757670-20757805	CG11771	promoter-TSS	5	5.9
Elba3_ChIPnexus_peak_11195b	25	46	0.647887	chr3R:20757670-20757805	CG11771	promoter-TSS	5	5.9
Elba3_ChIPnexus_peak_11294	80	66	0.547945	chr3R:21510749-21510904	RpL27	promoter-TSS	-53	5.9
Elba3_ChIPnexus_peak_11317a	212	224	0.513761	chr3R:21843317-21843575	E(spl)m2-BFM	promoter-TSS	-254	5.9
Elba3_ChIPnexus_peak_11486c	286	302	0.513605	chr3R:23774385-23774713	Gp93	promoter-TSS	116	5.9
Elba3_ChIPnexus_peak_11605b	156	350	0.6917	chr3R:25083620-25083976	CG45544	TTS	1591	5.9
Elba3_ChIPnexus_peak_11611	51	43	0.542553	chr3R:25145243-25145391	Cnx99A	promoter-TSS	3	5.9
Elba3_ChIPnexus_peak_11741	50	61	0.54955	chr3R:26103656-26103710	hdc	promoter-TSS	29	5.9
Elba3_ChIPnexus_peak_11826	114	77	0.596859	chr3R:27221072-27221446	Gcn2	promoter-TSS	-123	5.9
Elba3_ChIPnexus_peak_1210	18	27	0.6	chr2L:9711204-9711269	CG4364	promoter-TSS	35	5.9
Elba3_ChIPnexus_peak_12307	70	100	0.588235	chrX:139832-140097	G9a	promoter-TSS	-47	5.9
Elba3_ChIPnexus_peak_12343a	511	616	0.546584	chrX:381531-381970	CG18273	promoter-TSS	-136	5.9	insv_CCAATTGG
Elba3_ChIPnexus_peak_12461	49	54	0.524272	chrX:1559003-1559137	dor	promoter-TSS	-15	5.9
Elba3_ChIPnexus_peak_12524	126	131	0.509728	chrX:2032621-2032801	ph-p	promoter-TSS	-307	5.9
Elba3_ChIPnexus_peak_12959	56	103	0.647799	chrX:6589336-6589449	CG14442	promoter-TSS	-352	5.9
Elba3_ChIPnexus_peak_13037	33	105	0.76087	chrX:7120197-7120271	CG9650	promoter-TSS	-254	5.9
Elba3_ChIPnexus_peak_13053	82	78	0.5125	chrX:7201778-7202054	brk	promoter-TSS	-56	5.9
Elba3_ChIPnexus_peak_13154	77	101	0.567416	chrX:8036201-8036377	Smox	promoter-TSS	23	5.9
Elba3_ChIPnexus_peak_13229	30	37	0.552239	chrX:8615581-8615760	CG1789	TTS	1117	5.9
Elba3_ChIPnexus_peak_13248b	39	41	0.5125	chrX:8983514-8983710	CG7033	promoter-TSS	66	5.9
Elba3_ChIPnexus_peak_13265	19	41	0.683333	chrX:9027574-9027627	fend	intron	1473	5.9
Elba3_ChIPnexus_peak_13284	70	57	0.551181	chrX:9137792-9137976	Larp7	promoter-TSS	34	5.9
Elba3_ChIPnexus_peak_1342	12	30	0.714286	chr2L:10380024-10380070	gny	promoter-TSS	-56	5.9
Elba3_ChIPnexus_peak_13430	49	30	0.620253	chrX:10740974-10741119	sbr	promoter-TSS	79	5.9
Elba3_ChIPnexus_peak_13728b	174	161	0.519403	chrX:13500064-13500428	CG11178	promoter-TSS	69	5.9	insv_CCAATTGG
Elba3_ChIPnexus_peak_14083b	118	160	0.57554	chrX:16680886-16681180	CG9609	promoter-TSS	8	5.9
Elba3_ChIPnexus_peak_14164	29	10	0.74359	chrX:17317757-17317879	CG5613	exon	194	5.9
Elba3_ChIPnexus_peak_14191	41	56	0.57732	chrX:17553105-17553194	beta-Spec	intron	1744	5.9
Elba3_ChIPnexus_peak_1421b	683	800	0.539447	chr2L:11003744-11004223	RpL9	promoter-TSS	170	5.9
Elba3_ChIPnexus_peak_1430	14	14	0.5	chr2L:11091429-11091484	Wdr59	promoter-TSS	12	5.9
Elba3_ChIPnexus_peak_1621e	444	376	0.541463	chr2L:12618601-12619101	nub	promoter-TSS	68	5.9
Elba3_ChIPnexus_peak_1632a	319	131	0.708889	chr2L:12678259-12678673	pdm2	promoter-TSS	-138	5.9
Elba3_ChIPnexus_peak_165c	666	593	0.528991	chr2L:1157550-1158259	capt	promoter-TSS	358	5.9	insv_CCAATTGG
Elba3_ChIPnexus_peak_1677	71	70	0.503546	chr2L:13203680-13203870	Pect	promoter-TSS	13	5.9
Elba3_ChIPnexus_peak_1720a	38	50	0.568182	chr2L:13640583-13640700	ics	intron	631	5.9
Elba3_ChIPnexus_peak_1723	50	52	0.509804	chr2L:13770999-13771158	TM9SF4	promoter-TSS	-17	5.9
Elba3_ChIPnexus_peak_1844	38	41	0.518987	chr2L:15129866-15129933	CR43854	non-coding	198	5.9
Elba3_ChIPnexus_peak_2028	28	25	0.528302	chr2L:16743307-16743433	BuGZ	promoter-TSS	-35	5.9
Elba3_ChIPnexus_peak_2234	55	49	0.528846	chr2L:18994956-18995066	CG10650	exon	923	5.9	insv_CCAATTGG
Elba3_ChIPnexus_peak_223a	54	89	0.622378	chr2L:1751869-1752146	CG17712	promoter-TSS	115	5.9
Elba3_ChIPnexus_peak_2822b	87	63	0.58	chr2R:1641968-1642109	l(2)09851	promoter-TSS	16	5.9
Elba3_ChIPnexus_peak_2992	76	30	0.716981	chr2R:2920001-2920108	Tsp42Eh	intron	-1013	5.9		insv_CCAATAAG
Elba3_ChIPnexus_peak_3094	39	37	0.513158	chr2R:3712676-3712768	phr	promoter-TSS	-72	5.9
Elba3_ChIPnexus_peak_3134	48	27	0.64	chr2R:3969284-3969378	slv	intron	394	5.9
Elba3_ChIPnexus_peak_3217	70	58	0.546875	chr2R:4794437-4794573	CG8258	promoter-TSS	-10	5.9
Elba3_ChIPnexus_peak_3378	18	20	0.526316	chr2R:5852537-5852590	CG1418	promoter-TSS	9	5.9
Elba3_ChIPnexus_peak_3400	35	68	0.660194	chr2R:5953966-5954100	CG2292	promoter-TSS	-14	5.9
Elba3_ChIPnexus_peak_3543	92	93	0.502703	chr2R:7084858-7084912	shn	promoter-TSS	-896	5.9
Elba3_ChIPnexus_peak_365	37	46	0.554217	chr2L:3029137-3029235	CG3605	promoter-TSS	-18	5.9
Elba3_ChIPnexus_peak_3711b	169	285	0.627753	chr2R:8238765-8239164	CG30047	promoter-TSS	-334	5.9		insv_CCAATAAG
Elba3_ChIPnexus_peak_3724	24	21	0.533333	chr2R:8356106-8356208	CG8545	promoter-TSS	1	5.9
Elba3_ChIPnexus_peak_3758	70	65	0.518519	chr2R:8480381-8480483	Sin3A	promoter-TSS	-10	5.9
Elba3_ChIPnexus_peak_3890a	166	164	0.50303	chr2R:9390299-9390543	mars	promoter-TSS	-13	5.9
Elba3_ChIPnexus_peak_4163	37	9	0.804348	chr2R:11399143-11399241	GalNAc-T1	promoter-TSS	-23	5.9
Elba3_ChIPnexus_peak_4282a	352	334	0.51312	chr2R:12074058-12074656	clu	promoter-TSS	268	5.9
Elba3_ChIPnexus_peak_4305b	512	429	0.544102	chr2R:12224073-12224852	Hmgs	promoter-TSS	197	5.9
Elba3_ChIPnexus_peak_4353a	91	83	0.522989	chr2R:12672536-12672698	CG5522	intron	1441	5.9
Elba3_ChIPnexus_peak_4700	24	28	0.538462	chr2R:15517734-15517796	sm	5'UTR	137	5.9
Elba3_ChIPnexus_peak_4813a	136	147	0.519435	chr2R:16474617-16474813	Nnf1a	promoter-TSS	28	5.9
Elba3_ChIPnexus_peak_4843	25	26	0.509804	chr2R:16720842-16720927	sktl	promoter-TSS	-961	5.9
Elba3_ChIPnexus_peak_5011a	74	23	0.762887	chr2R:17868469-17868749	Gr58a	TTS	1244	5.9
Elba3_ChIPnexus_peak_5011b	74	23	0.762887	chr2R:17868469-17868749	Gr58a	TTS	1244	5.9
Elba3_ChIPnexus_peak_5012	38	53	0.582418	chr2R:17948314-17948542	Snp	promoter-TSS	-27	5.9	insv_CCAATTGG
Elba3_ChIPnexus_peak_5070	18	37	0.672727	chr2R:18379616-18379748	CG4610	promoter-TSS	-20	5.9
Elba3_ChIPnexus_peak_5092	22	32	0.592593	chr2R:18558992-18559132	RYBP	TTS	792	5.9
Elba3_ChIPnexus_peak_5103	82	161	0.662551	chr2R:18686524-18686787	blw	promoter-TSS	51	5.9
Elba3_ChIPnexus_peak_5216	54	86	0.614286	chr2R:19738997-19739153	gbb	promoter-TSS	-10	5.9
Elba3_ChIPnexus_peak_5317	72	105	0.59322	chr2R:20413604-20413852	Brca2	promoter-TSS	33	5.9
Elba3_ChIPnexus_peak_5388	51	53	0.509615	chr2R:20898455-20898559	zip	intron	224	5.9
Elba3_ChIPnexus_peak_5694	75	61	0.551471	chr3L:1302596-1302707	Rac1	promoter-TSS	32	5.9
Elba3_ChIPnexus_peak_5795b	73	73	0.5	chr3L:1876238-1876426	dre4	promoter-TSS	-20	5.9
Elba3_ChIPnexus_peak_5850c	220	161	0.577428	chr3L:2483294-2483908	CG45186	intron	342	5.9
Elba3_ChIPnexus_peak_6002	85	74	0.534591	chr3L:3624963-3625042	dar1	Intergenic	-1350	5.9
Elba3_ChIPnexus_peak_6086c	175	245	0.583333	chr3L:4251970-4252520	ago	promoter-TSS	-194	5.9
Elba3_ChIPnexus_peak_6115b	123	195	0.613208	chr3L:4406952-4407247	DOR	promoter-TSS	-46	5.9
Elba3_ChIPnexus_peak_6175	35	67	0.656863	chr3L:5558281-5558417	bc10	promoter-TSS	18	5.9
Elba3_ChIPnexus_peak_6177	31	16	0.659574	chr3L:5576733-5576851	l(3)psg2	promoter-TSS	23	5.9
Elba3_ChIPnexus_peak_6230	50	39	0.561798	chr3L:5892525-5892719	CG32409	promoter-TSS	-6	5.9
Elba3_ChIPnexus_peak_6280b	142	178	0.55625	chr3L:6489155-6489626	sfl	promoter-TSS	610	5.9
Elba3_ChIPnexus_peak_6617c	318	305	0.510433	chr3L:9456540-9456877	CG44838	exon	290	5.9
Elba3_ChIPnexus_peak_6784f	410	380	0.518987	chr3L:11085733-11086336	JIL-1	TTS	259	5.9
Elba3_ChIPnexus_peak_6884	59	34	0.634409	chr3L:11994570-11994649	Pop2	promoter-TSS	-350	5.9	insv_CCAATTGG
Elba3_ChIPnexus_peak_7086	56	25	0.691358	chr3L:13495724-13495846	Spt20	promoter-TSS	-22	5.9
Elba3_ChIPnexus_peak_7130a	159	165	0.509259	chr3L:14021618-14021796	Ptip	TTS	514	5.9
Elba3_ChIPnexus_peak_7133a	223	190	0.539952	chr3L:14024440-14024882	CG6650	promoter-TSS	111	5.9	insv_CCAATTGG
Elba3_ChIPnexus_peak_7133b	223	190	0.539952	chr3L:14024440-14024882	CG6650	promoter-TSS	111	5.9	insv_CCAATTGG
Elba3_ChIPnexus_peak_719	78	51	0.604651	chr2L:6179392-6179546	smal	5'UTR	336	5.9
Elba3_ChIPnexus_peak_7207	91	84	0.52	chr3L:14530583-14530838	Mpcp	promoter-TSS	-41	5.9
Elba3_ChIPnexus_peak_7252	100	128	0.561404	chr3L:14783348-14783452	CG9425	promoter-TSS	-251	5.9
Elba3_ChIPnexus_peak_741a	94	100	0.515464	chr2L:6424213-6424451	Fic	promoter-TSS	-4	5.9		insv_CCAATAAG
Elba3_ChIPnexus_peak_7436a	148	122	0.548148	chr3L:15981270-15981628	Hip14	promoter-TSS	113	5.9
Elba3_ChIPnexus_peak_7436b	148	122	0.548148	chr3L:15981270-15981628	Hip14	promoter-TSS	113	5.9
Elba3_ChIPnexus_peak_7471	48	72	0.6	chr3L:16114969-16115241	Strumpellin	promoter-TSS	3	5.9
Elba3_ChIPnexus_peak_7491	33	29	0.532258	chr3L:16345020-16345188	Tcs3	promoter-TSS	13	5.9
Elba3_ChIPnexus_peak_7645b	42	41	0.506024	chr3L:17540839-17541138	Jon74E	TTS	1239	5.9
Elba3_ChIPnexus_peak_7751	30	20	0.6	chr3L:18675267-18675327	CG32202	promoter-TSS	13	5.9
Elba3_ChIPnexus_peak_7901a	92	66	0.582278	chr3L:19908019-19908241	Rpn1	promoter-TSS	-21	5.9
Elba3_ChIPnexus_peak_7908	51	42	0.548387	chr3L:19972914-19973032	CG14182	promoter-TSS	-61	5.9
Elba3_ChIPnexus_peak_8135	29	79	0.731481	chr3L:21297706-21297852	CG7632	promoter-TSS	-18	5.9
Elba3_ChIPnexus_peak_8291a	83	33	0.715517	chr3L:22454907-22455092	laza	promoter-TSS	-768	5.9	insv_CCAATTGG
Elba3_ChIPnexus_peak_8700	82	99	0.546961	chr3R:1197398-1197551	RpII18	promoter-TSS	-43	5.9
Elba3_ChIPnexus_peak_870a	98	131	0.572052	chr2L:7219362-7219532	CG13784	TTS	586	5.9
Elba3_ChIPnexus_peak_871	94	104	0.525253	chr2L:7219897-7220039	CG13784	promoter-TSS	65	5.9
Elba3_ChIPnexus_peak_9020b	74	134	0.644231	chr3R:3745893-3746383	lds	promoter-TSS	-15	5.9
Elba3_ChIPnexus_peak_9044c	212	131	0.618076	chr3R:3931605-3932091	puc	promoter-TSS	-362	5.9
Elba3_ChIPnexus_peak_9311b	596	501	0.5433	chr3R:5536024-5536403	trbd	promoter-TSS	546	5.9		insv_CCAATAAG
Elba3_ChIPnexus_peak_9312d	422	444	0.512702	chr3R:5536721-5537244	dmt	promoter-TSS	118	5.9
Elba3_ChIPnexus_peak_9922b	64	118	0.648352	chr3R:10566059-10566249	eff	5'UTR	359	5.9
Elba3_ChIPnexus_peak_9967a	267	228	0.539394	chr3R:11050922-11051381	CG31344	promoter-TSS	-100	5.9
Elba3_ChIPnexus_peak_10073b	178	157	0.531343	chr3R:11876448-11876831	msps	promoter-TSS	116	5.8
Elba3_ChIPnexus_peak_10485	59	41	0.59	chr3R:14989882-14989999	sqz	promoter-TSS	7	5.8
Elba3_ChIPnexus_peak_10585c	75	92	0.550898	chr3R:16118633-16118871	cic	promoter-TSS	-14	5.8
Elba3_ChIPnexus_peak_10587	14	42	0.75	chr3R:16134573-16134658	CG42668	promoter-TSS	-451	5.8	insv_CCAATTGG
Elba3_ChIPnexus_peak_10589a	425	345	0.551948	chr3R:16135281-16135834	CG42668	5'UTR	491	5.8	insv_CCAATTGG
Elba3_ChIPnexus_peak_10627	98	60	0.620253	chr3R:16561259-16561431	Cdk2	promoter-TSS	0	5.8		insv_CCAATAAG
Elba3_ChIPnexus_peak_10740a	237	160	0.596977	chr3R:17325322-17325661	C15	promoter-TSS	-217	5.8
Elba3_ChIPnexus_peak_10819	64	56	0.533333	chr3R:17960031-17960194	SKIP	5'UTR	555	5.8
Elba3_ChIPnexus_peak_11065	19	61	0.7625	chr3R:19960056-19960143	Sec10	promoter-TSS	-454	5.8
Elba3_ChIPnexus_peak_11078	45	93	0.673913	chr3R:20011992-20012131	CHORD	promoter-TSS	-20	5.8
Elba3_ChIPnexus_peak_11230b	82	79	0.509317	chr3R:20948311-20948600	CG31108	promoter-TSS	187	5.8
Elba3_ChIPnexus_peak_11349a	437	409	0.516548	chr3R:22362355-22362933	scrib	intron	572	5.8	insv_CCAATTGG
Elba3_ChIPnexus_peak_11454b	172	80	0.68254	chr3R:23407343-23407553	wdb	promoter-TSS	-183	5.8
Elba3_ChIPnexus_peak_11483b	63	105	0.625	chr3R:23763396-23763657	NSD	promoter-TSS	49	5.8
Elba3_ChIPnexus_peak_11601a	574	724	0.557781	chr3R:25054774-25055482	Usp1	5'UTR	245	5.8	insv_CCAATTGG	insv_CCAATAAG
Elba3_ChIPnexus_peak_11682	51	53	0.509615	chr3R:25694570-25694744	Zip99C	promoter-TSS	-40	5.8
Elba3_ChIPnexus_peak_12077	61	83	0.576389	chr4:692032-692163	CG11360	5'UTR	329	5.8
Elba3_ChIPnexus_peak_12785a	124	204	0.621951	chrX:4834518-4834793	Ptp4E	5'UTR	1041	5.8
Elba3_ChIPnexus_peak_13173	71	35	0.669811	chrX:8138378-8138477	Trxr-1	promoter-TSS	205	5.8
Elba3_ChIPnexus_peak_13240c	921	940	0.505105	chrX:8801007-8801713	rdgA	5'UTR	259	5.8	insv_CCAATTGG
Elba3_ChIPnexus_peak_13426	133	155	0.538194	chrX:10716742-10717097	Imp	promoter-TSS	-100	5.8
Elba3_ChIPnexus_peak_13464	61	33	0.648936	chrX:11042479-11042607	Ran	promoter-TSS	70	5.8
Elba3_ChIPnexus_peak_13503	32	39	0.549296	chrX:11387147-11387272	Drak	promoter-TSS	41	5.8
Elba3_ChIPnexus_peak_13609	101	117	0.536697	chrX:12485748-12485862	LIMK1	TTS	421	5.8
Elba3_ChIPnexus_peak_13624	70	26	0.729167	chrX:12527989-12528097	Tomosyn	intron	383	5.8
Elba3_ChIPnexus_peak_13644	29	56	0.658824	chrX:12654653-12654808	ade5	promoter-TSS	-80	5.8
Elba3_ChIPnexus_peak_13878a	578	610	0.513468	chrX:15487603-15488340	CG9220	promoter-TSS	-404	5.8		insv_CCAATAAG
Elba3_ChIPnexus_peak_13878b	578	610	0.513468	chrX:15487603-15488340	CG9220	promoter-TSS	-404	5.8		insv_CCAATAAG
Elba3_ChIPnexus_peak_13928	75	71	0.513699	chrX:15728728-15728873	Chc	promoter-TSS	-13	5.8
Elba3_ChIPnexus_peak_13937	85	70	0.548387	chrX:15747478-15747587	CG15914	promoter-TSS	78	5.8
Elba3_ChIPnexus_peak_14028a	725	829	0.533462	chrX:16277707-16278329	CG9992	promoter-TSS	281	5.8	insv_CCAATTGG
Elba3_ChIPnexus_peak_14035c	184	180	0.505495	chrX:16316652-16316911	hang	promoter-TSS	-83	5.8
Elba3_ChIPnexus_peak_14284b	80	29	0.733945	chrX:18682540-18682657	S6KL	promoter-TSS	101	5.8
Elba3_ChIPnexus_peak_14425g	1236	887	0.582195	chrX:19745363-19746281	pico	promoter-TSS	270	5.8
Elba3_ChIPnexus_peak_14515	75	57	0.568182	chrX:21229257-21229433	Sep1	promoter-TSS	32	5.8
Elba3_ChIPnexus_peak_163	19	39	0.672414	chr2L:1147773-1147811	l(2)10685	promoter-TSS	-30	5.8
Elba3_ChIPnexus_peak_2101a	155	199	0.562147	chr2L:17752734-17753014	CadN	promoter-TSS	-528	5.8	insv_CCAATTGG
Elba3_ChIPnexus_peak_2184a	87	100	0.534759	chr2L:18703419-18703563	CG10343	promoter-TSS	18	5.8
Elba3_ChIPnexus_peak_2272a	144	87	0.623377	chr2L:19181243-19181401	CG17568	TTS	380	5.8
Elba3_ChIPnexus_peak_3146	95	87	0.521978	chr2R:4018766-4019005	Pabp2	promoter-TSS	-51	5.8
Elba3_ChIPnexus_peak_3218a	73	86	0.540881	chr2R:4794984-4795208	CG30349	promoter-TSS	73	5.8
Elba3_ChIPnexus_peak_3296g	711	645	0.524336	chr2R:5179298-5180286	Drep2	promoter-TSS	430	5.8
Elba3_ChIPnexus_peak_3430	19	52	0.732394	chr2R:6197198-6197334	JhI-1	promoter-TSS	33	5.8
Elba3_ChIPnexus_peak_3442	125	132	0.513619	chr2R:6317856-6318086	RanBPM	intron	461	5.8
Elba3_ChIPnexus_peak_3566b	112	99	0.530806	chr2R:7191880-7192011	CG7741	exon	945	5.8		insv_CCAATAAG
Elba3_ChIPnexus_peak_3616b	411	372	0.524904	chr2R:7527612-7528150	CG9005	5'UTR	565	5.8
Elba3_ChIPnexus_peak_3722	37	35	0.513889	chr2R:8340699-8340768	Lac	promoter-TSS	38	5.8
Elba3_ChIPnexus_peak_3723	31	49	0.6125	chr2R:8355606-8355706	dgt5	promoter-TSS	1	5.8
Elba3_ChIPnexus_peak_3759	73	50	0.593496	chr2R:8500229-8500318	Galphaq	promoter-TSS	28	5.8
Elba3_ChIPnexus_peak_3848a	478	549	0.534567	chr2R:9085391-9085918	Kdm4B	promoter-TSS	188	5.8
Elba3_ChIPnexus_peak_395c	97	57	0.62987	chr2L:3457297-3457559	Sec5	promoter-TSS	126	5.8	insv_CCAATTGG
Elba3_ChIPnexus_peak_4148e	604	522	0.536412	chr2R:11210751-11211495	Arf51F	intron	815	5.8
Elba3_ChIPnexus_peak_4348	79	89	0.529762	chr2R:12660059-12660215	unc-104	promoter-TSS	39	5.8
Elba3_ChIPnexus_peak_4356	90	69	0.566038	chr2R:12716322-12716512	CR43650	promoter-TSS	-183	5.8	insv_CCAATTGG
Elba3_ChIPnexus_peak_4413	91	46	0.664234	chr2R:13318371-13318554	Bap55	promoter-TSS	6	5.8
Elba3_ChIPnexus_peak_4834b	86	117	0.576355	chr2R:16558575-16558808	galla-1	promoter-TSS	-18	5.8
Elba3_ChIPnexus_peak_496b	55	51	0.518868	chr2L:4393202-4393306	CG3652	promoter-TSS	622	5.8
Elba3_ChIPnexus_peak_503	34	123	0.783439	chr2L:4442340-4442486	CG15432	promoter-TSS	-16	5.8
Elba3_ChIPnexus_peak_5188e	1018	859	0.542355	chr2R:19519784-19520458	retn	promoter-TSS	-12	5.8
Elba3_ChIPnexus_peak_5246b	94	137	0.593074	chr2R:19857808-19857996	CG3065	promoter-TSS	74	5.8
Elba3_ChIPnexus_peak_5622	58	91	0.610738	chr3L:690464-690561	RabX6	promoter-TSS	-5	5.8
Elba3_ChIPnexus_peak_6072	47	54	0.534653	chr3L:4170450-4170573	Ero1L	5'UTR	107	5.8
Elba3_ChIPnexus_peak_6353	33	54	0.62069	chr3L:7337637-7337691	CG8596	promoter-TSS	-180	5.8
Elba3_ChIPnexus_peak_6784b	410	380	0.518987	chr3L:11085733-11086336	JIL-1	TTS	259	5.8
Elba3_ChIPnexus_peak_6792	64	82	0.561644	chr3L:11113370-11113433	FoxK	promoter-TSS	110	5.8
Elba3_ChIPnexus_peak_7243a	1136	1255	0.524885	chr3L:14751851-14752499	Trl	intron	-1113	5.8
Elba3_ChIPnexus_peak_7328	99	93	0.515625	chr3L:15228379-15228617	Tollo	promoter-TSS	-221	5.8
Elba3_ChIPnexus_peak_7424	58	19	0.753247	chr3L:15828404-15828551	CG18081	promoter-TSS	11	5.8
Elba3_ChIPnexus_peak_7531a	134	134	0.5	chr3L:16583938-16584268	tra	promoter-TSS	47	5.8
Elba3_ChIPnexus_peak_7651a	211	163	0.564171	chr3L:17614477-17615117	Vps60	promoter-TSS	-72	5.8
Elba3_ChIPnexus_peak_7695b	152	118	0.562963	chr3L:18179195-18179515	hid	promoter-TSS	-614	5.8
Elba3_ChIPnexus_peak_7871	42	73	0.634783	chr3L:19785999-19786107	CG42637	promoter-TSS	616	5.8
Elba3_ChIPnexus_peak_7957	34	44	0.564103	chr3L:20295524-20295567	SCCRO4	promoter-TSS	14	5.8
Elba3_ChIPnexus_peak_7977	45	36	0.555556	chr3L:20377137-20377239	CG5498	promoter-TSS	21	5.8
Elba3_ChIPnexus_peak_8834a	105	99	0.514706	chr3R:2194530-2194798	CG10286	promoter-TSS	-23	5.8
Elba3_ChIPnexus_peak_9045	81	64	0.558621	chr3R:3933913-3934017	puc	exon	1755	5.8
Elba3_ChIPnexus_peak_9047	134	92	0.59292	chr3R:3938658-3938776	CR44331	non-coding	1008	5.8
Elba3_ChIPnexus_peak_9143a	102	114	0.527778	chr3R:4502225-4502410	CG9773	promoter-TSS	18	5.8
Elba3_ChIPnexus_peak_9516	21	36	0.631579	chr3R:7238338-7238399	Ranbp9	promoter-TSS	56	5.8
Elba3_ChIPnexus_peak_9519	106	70	0.602273	chr3R:7257547-7257742	CG5276	promoter-TSS	40	5.8
Elba3_ChIPnexus_peak_9546	73	129	0.638614	chr3R:7475873-7475984	Csk	promoter-TSS	500	5.8
Elba3_ChIPnexus_peak_9577	27	48	0.64	chr3R:7622272-7622370	Sbf	TTS	349	5.8
Elba3_ChIPnexus_peak_9831a	432	456	0.513514	chr3R:9863072-9863422	CG9922	Intergenic	-1127	5.8	insv_CCAATTGG
Elba3_ChIPnexus_peak_9990b	120	125	0.510204	chr3R:11158760-11159056	FK506-bp1	promoter-TSS	-53	5.8
Elba3_ChIPnexus_peak_10051b	80	83	0.509202	chr3R:11760710-11760935	Sap47	promoter-TSS	0	5.7
Elba3_ChIPnexus_peak_10412b	494	561	0.531754	chr3R:14222531-14223010	Vti1b	promoter-TSS	53	5.7
Elba3_ChIPnexus_peak_1044	67	59	0.531746	chr2L:8374416-8374583	Wdr82	promoter-TSS	38	5.7
Elba3_ChIPnexus_peak_10568a	116	205	0.638629	chr3R:15846844-15847120	CG4433	promoter-TSS	78	5.7	insv_CCAATTGG
Elba3_ChIPnexus_peak_1082c	505	388	0.56551	chr2L:8543725-8544373	Sema1a	intron	719	5.7
Elba3_ChIPnexus_peak_11092	111	110	0.502262	chr3R:20056985-20057100	CR45217	promoter-TSS	44	5.7
Elba3_ChIPnexus_peak_11392	94	58	0.618421	chr3R:22790140-22790356	Tsp97E	TTS	291	5.7
Elba3_ChIPnexus_peak_1147	85	58	0.594406	chr2L:9176296-9176419	tai	promoter-TSS	-1	5.7
Elba3_ChIPnexus_peak_11881	76	167	0.687243	chr3R:27619610-27619845	Acf	promoter-TSS	24	5.7
Elba3_ChIPnexus_peak_12391d	606	833	0.578874	chrX:652847-653699	CG5273	promoter-TSS	-354	5.7	insv_CCAATTGG
Elba3_ChIPnexus_peak_12519	36	69	0.657143	chrX:2018401-2018598	ph-d	Intergenic	-1180	5.7
Elba3_ChIPnexus_peak_1263b	407	322	0.558299	chr2L:10004420-10004736	CR44873	non-coding	465	5.7
Elba3_ChIPnexus_peak_12850	100	36	0.735294	chrX:5592082-5592214	CG4096	promoter-TSS	-442	5.7
Elba3_ChIPnexus_peak_12868a	66	32	0.673469	chrX:5767286-5767434	GAA1	promoter-TSS	30	5.7
Elba3_ChIPnexus_peak_12868b	66	32	0.673469	chrX:5767286-5767434	GAA1	promoter-TSS	30	5.7
Elba3_ChIPnexus_peak_13047	45	62	0.579439	chrX:7179543-7179629	CG1677	promoter-TSS	642	5.7
Elba3_ChIPnexus_peak_13074a	103	86	0.544974	chrX:7502297-7502524	ct	promoter-TSS	-771	5.7
Elba3_ChIPnexus_peak_13210a	76	93	0.550296	chrX:8486640-8486780	Crag	promoter-TSS	646	5.7	insv_CCAATTGG
Elba3_ChIPnexus_peak_13325	29	39	0.573529	chrX:9552020-9552158	Ptpmeg2	5'UTR	1089	5.7
Elba3_ChIPnexus_peak_13326	63	39	0.617647	chrX:9552373-9552529	Ptpmeg2	TTS	727	5.7
Elba3_ChIPnexus_peak_13402	47	20	0.701493	chrX:10490115-10490220	CG2124	promoter-TSS	12	5.7
Elba3_ChIPnexus_peak_13577	67	93	0.58125	chrX:11906134-11906300	CG1492	promoter-TSS	27	5.7
Elba3_ChIPnexus_peak_13611a	29	95	0.766129	chrX:12489551-12489679	CG1824	promoter-TSS	42	5.7
Elba3_ChIPnexus_peak_13962	49	92	0.652482	chrX:15838927-15839061	Rrp47	promoter-TSS	-17	5.7
Elba3_ChIPnexus_peak_14020	47	56	0.543689	chrX:16229414-16229552	Dsp1	promoter-TSS	-734	5.7
Elba3_ChIPnexus_peak_14052	67	54	0.553719	chrX:16481802-16481936	CG13014	promoter-TSS	-37	5.7
Elba3_ChIPnexus_peak_14396	42	35	0.545455	chrX:19577806-19577936	Ubqn	promoter-TSS	30	5.7
Elba3_ChIPnexus_peak_14508	69	32	0.683168	chrX:21209913-21209987	tty	promoter-TSS	97	5.7
Elba3_ChIPnexus_peak_1589a	216	256	0.542373	chr2L:12482541-12483209	bun	5'UTR	714	5.7
Elba3_ChIPnexus_peak_1669	70	63	0.526316	chr2L:13180046-13180140	CG5287	TTS	846	5.7
Elba3_ChIPnexus_peak_1832	175	138	0.559105	chr2L:15057111-15057233	ck	intron	690	5.7
Elba3_ChIPnexus_peak_1968	70	73	0.51049	chr2L:16350234-16350306	chif	promoter-TSS	13	5.7
Elba3_ChIPnexus_peak_1991	19	12	0.612903	chr2L:16492109-16492157	Tpr2	intron	593	5.7
Elba3_ChIPnexus_peak_253	46	28	0.621622	chr2L:2151716-2151826	AIF	promoter-TSS	17	5.7
Elba3_ChIPnexus_peak_2532	103	153	0.597656	chr2L:21221202-21221437	CG8677	promoter-TSS	7	5.7
Elba3_ChIPnexus_peak_2544	44	70	0.614035	chr2L:21262937-21263025	CG8671	promoter-TSS	25	5.7
Elba3_ChIPnexus_peak_30a	278	173	0.616408	chr2L:158977-159343	spen	promoter-TSS	128	5.7
Elba3_ChIPnexus_peak_3521	92	68	0.575	chr2R:6774190-6774411	CG30020	promoter-TSS	-15	5.7
Elba3_ChIPnexus_peak_3953	73	65	0.528986	chr2R:9841046-9841265	AGO1	promoter-TSS	375	5.7
Elba3_ChIPnexus_peak_3954a	163	136	0.545151	chr2R:9841489-9841717	AGO1	promoter-TSS	-73	5.7
Elba3_ChIPnexus_peak_3966	64	67	0.51145	chr2R:9878613-9878810	mam	promoter-TSS	3	5.7
Elba3_ChIPnexus_peak_4136a	313	418	0.571819	chr2R:11104816-11105373	mRpL41	promoter-TSS	28	5.7
Elba3_ChIPnexus_peak_4278	354	189	0.651934	chr2R:12066294-12066755	Lis-1	promoter-TSS	193	5.7
Elba3_ChIPnexus_peak_4436	88	74	0.54321	chr2R:13432613-13432827	cyp33	promoter-TSS	-7	5.7
Elba3_ChIPnexus_peak_4460	79	167	0.678862	chr2R:13570927-13571117	Sema1b	promoter-TSS	-18	5.7
Elba3_ChIPnexus_peak_4508a	95	85	0.527778	chr2R:13739950-13740074	CG30323	promoter-TSS	-788	5.7	insv_CCAATTGG
Elba3_ChIPnexus_peak_4594	50	63	0.557522	chr2R:14560985-14561151	edl	promoter-TSS	-27	5.7
Elba3_ChIPnexus_peak_467	11	11	0.5	chr2L:4221721-4221763	ft	promoter-TSS	54	5.7
Elba3_ChIPnexus_peak_4707d	708	614	0.535552	chr2R:15556053-15556878	hrg	5'UTR	108	5.7
Elba3_ChIPnexus_peak_5736b	166	181	0.521614	chr3L:1516482-1516965	cue	promoter-TSS	548	5.7
Elba3_ChIPnexus_peak_5774	79	55	0.589552	chr3L:1730887-1731175	drpr	promoter-TSS	76	5.7
Elba3_ChIPnexus_peak_6313	45	67	0.598214	chr3L:6948571-6948698	CG10077	promoter-TSS	-22	5.7
Elba3_ChIPnexus_peak_6348a	87	154	0.639004	chr3L:7321815-7322002	CG8602	promoter-TSS	34	5.7
Elba3_ChIPnexus_peak_6520	40	42	0.512195	chr3L:8627152-8627257	Cdc6	promoter-TSS	-35	5.7
Elba3_ChIPnexus_peak_6660	68	94	0.580247	chr3L:9829721-9829990	I-2	promoter-TSS	50	5.7
Elba3_ChIPnexus_peak_696	91	127	0.582569	chr2L:6048685-6048906	CG34179	promoter-TSS	-89	5.7
Elba3_ChIPnexus_peak_7271d	393	349	0.52965	chr3L:14965980-14966406	Brd	3'UTR	426	5.7
Elba3_ChIPnexus_peak_7364b	69	68	0.50365	chr3L:15517189-15517333	CG7945	promoter-TSS	-24	5.7
Elba3_ChIPnexus_peak_7381	39	74	0.654867	chr3L:15576651-15576739	AIMP2	promoter-TSS	-43	5.7
Elba3_ChIPnexus_peak_7616a	911	763	0.544205	chr3L:17400350-17401164	blot	intron	-1136	5.7	insv_CCAATTGG
Elba3_ChIPnexus_peak_7739b	94	66	0.5875	chr3L:18614237-18614374	not	intron	924	5.7
Elba3_ChIPnexus_peak_7850a	208	239	0.534676	chr3L:19611299-19611720	l(3)76BDm	promoter-TSS	112	5.7
Elba3_ChIPnexus_peak_7850b	208	239	0.534676	chr3L:19611299-19611720	l(3)76BDm	promoter-TSS	112	5.7
Elba3_ChIPnexus_peak_7872a	76	122	0.616162	chr3L:19786563-19786752	CG42637	promoter-TSS	12	5.7
Elba3_ChIPnexus_peak_7912	94	85	0.52514	chr3L:19997554-19997663	kug	promoter-TSS	-793	5.7
Elba3_ChIPnexus_peak_7962	8	73	0.901235	chr3L:20303596-20303650	polo	intron	476	5.7
Elba3_ChIPnexus_peak_8051	28	36	0.5625	chr3L:20765975-20766020	Pitslre	5'UTR	1369	5.7		insv_CCAATAAG
Elba3_ChIPnexus_peak_8088a	410	371	0.524968	chr3L:21018367-21018928	skd	5'UTR	657	5.7
Elba3_ChIPnexus_peak_8606a	406	289	0.584173	chr3R:637298-637624	CG1129	5'UTR	295	5.7	insv_CCAATTGG
Elba3_ChIPnexus_peak_8712	72	39	0.648649	chr3R:1296615-1296688	Snr1	promoter-TSS	3	5.7
Elba3_ChIPnexus_peak_8785	68	10	0.871795	chr3R:1580432-1580562	CG2091	promoter-TSS	-1	5.7
Elba3_ChIPnexus_peak_8849a	164	212	0.56383	chr3R:2233384-2233584	gpp	5'UTR	905	5.7
Elba3_ChIPnexus_peak_9126	35	34	0.507246	chr3R:4387460-4387593	pch2	promoter-TSS	-40	5.7
Elba3_ChIPnexus_peak_9472b	74	104	0.58427	chr3R:6719084-6719352	CG6621	promoter-TSS	35	5.7
Elba3_ChIPnexus_peak_9529b	172	212	0.552083	chr3R:7383464-7383841	CG10898	5'UTR	154	5.7
Elba3_ChIPnexus_peak_9547a	146	146	0.5	chr3R:7476321-7476504	Csk	promoter-TSS	16	5.7
Elba3_ChIPnexus_peak_9654	192	219	0.532847	chr3R:8285610-8286191	CG5961	promoter-TSS	25	5.7
Elba3_ChIPnexus_peak_9706	65	40	0.619048	chr3R:8883837-8883961	sim	5'UTR	422	5.7	insv_CCAATTGG
Elba3_ChIPnexus_peak_9775b	128	184	0.589744	chr3R:9540932-9541229	CG34383	5'UTR	151	5.7
Elba3_ChIPnexus_peak_10081	88	180	0.671642	chr3R:11923641-11923763	Mhcl	intron	781	5.6
Elba3_ChIPnexus_peak_10605	60	99	0.622642	chr3R:16405431-16405596	EloB	promoter-TSS	59	5.6
Elba3_ChIPnexus_peak_10884e	329	292	0.529791	chr3R:18492376-18492911	wake	5'UTR	160	5.6	insv_CCAATTGG
Elba3_ChIPnexus_peak_11075	106	72	0.595506	chr3R:19995137-19995417	CG5510	promoter-TSS	7	5.6
Elba3_ChIPnexus_peak_11095	58	88	0.60274	chr3R:20060659-20060771	mask	promoter-TSS	-77	5.6
Elba3_ChIPnexus_peak_11134	66	37	0.640777	chr3R:20407785-20407914	REPTOR	TTS	737	5.6
Elba3_ChIPnexus_peak_11208a	218	234	0.517699	chr3R:20864313-20864854	CG6422	promoter-TSS	-93	5.6
Elba3_ChIPnexus_peak_11234	94	60	0.61039	chr3R:20963356-20963638	CR46098	promoter-TSS	74	5.6
Elba3_ChIPnexus_peak_11275b	87	94	0.519337	chr3R:21316496-21316692	Dhap-at	promoter-TSS	64	5.6
Elba3_ChIPnexus_peak_11328a	172	298	0.634043	chr3R:21865840-21866015	E(spl)m8-HLH	promoter-TSS	-35	5.6
Elba3_ChIPnexus_peak_11521a	149	160	0.517799	chr3R:24460132-24460641	CG10011	5'UTR	435	5.6
Elba3_ChIPnexus_peak_11798	70	67	0.510949	chr3R:26714617-26714822	Sap-r	promoter-TSS	65	5.6
Elba3_ChIPnexus_peak_11827a	378	336	0.529412	chr3R:27230286-27231084	PNPase	promoter-TSS	-223	5.6		insv_CCAATAAG
Elba3_ChIPnexus_peak_11859	96	60	0.615385	chr3R:27551327-27551558	ttk	promoter-TSS	-60	5.6
Elba3_ChIPnexus_peak_12675	122	86	0.586538	chrX:3673227-3673316	Tlk	promoter-TSS	-905	5.6
Elba3_ChIPnexus_peak_12856b	79	119	0.60101	chrX:5641109-5641388	IntS6	promoter-TSS	39	5.6
Elba3_ChIPnexus_peak_13099a	57	53	0.518182	chrX:7631300-7631467	Tom40	promoter-TSS	-11	5.6
Elba3_ChIPnexus_peak_13308a	102	67	0.60355	chrX:9389675-9389810	mgl	5'UTR	190	5.6
Elba3_ChIPnexus_peak_13354	11	61	0.847222	chrX:9980565-9980640	RhoU	promoter-TSS	42	5.6
Elba3_ChIPnexus_peak_13458	60	45	0.571429	chrX:11030562-11030670	Klp10A	promoter-TSS	-160	5.6
Elba3_ChIPnexus_peak_13536	124	60	0.673913	chrX:11603885-11604093	FucT6	promoter-TSS	-5	5.6
Elba3_ChIPnexus_peak_13632	38	14	0.730769	chrX:12558415-12558484	mir-9377	promoter-TSS	-801	5.6
Elba3_ChIPnexus_peak_13691a	229	191	0.545238	chrX:13151000-13151385	mew	promoter-TSS	24	5.6
Elba3_ChIPnexus_peak_13691b	229	191	0.545238	chrX:13151000-13151385	mew	promoter-TSS	24	5.6
Elba3_ChIPnexus_peak_13889	53	40	0.569892	chrX:15595182-15595289	CG9240	promoter-TSS	57	5.6
Elba3_ChIPnexus_peak_14188	37	49	0.569767	chrX:17551409-17551502	beta-Spec	promoter-TSS	50	5.6
Elba3_ChIPnexus_peak_1418a	198	172	0.535135	chr2L:10990333-10990641	CG16833	exon	1086	5.6	insv_CCAATTGG
Elba3_ChIPnexus_peak_14254b	153	51	0.75	chrX:18264836-18265134	CrebB	promoter-TSS	55	5.6
Elba3_ChIPnexus_peak_14273	111	53	0.676829	chrX:18544447-18544519	CG6617	promoter-TSS	-6	5.6
Elba3_ChIPnexus_peak_1714a	103	179	0.634752	chr2L:13550015-13550212	kuz	promoter-TSS	-26	5.6
Elba3_ChIPnexus_peak_2134a	74	95	0.56213	chr2L:18443436-18443578	RpS26	promoter-TSS	-230	5.6
Elba3_ChIPnexus_peak_2243	73	49	0.598361	chr2L:19051863-19052004	Rpn3	promoter-TSS	4	5.6
Elba3_ChIPnexus_peak_2247b	22	65	0.747126	chr2L:19064869-19065022	CG17343	promoter-TSS	16	5.6
Elba3_ChIPnexus_peak_2388	77	61	0.557971	chr2L:20075192-20075444	pr	promoter-TSS	140	5.6
Elba3_ChIPnexus_peak_3042	47	91	0.65942	chr2R:3334942-3335101	CG11125	promoter-TSS	43	5.6
Elba3_ChIPnexus_peak_3051b	263	323	0.551195	chr2R:3376401-3376718	wech	promoter-TSS	-362	5.6
Elba3_ChIPnexus_peak_3052c	735	906	0.552102	chr2R:3376857-3377540	wech	5'UTR	130	5.6
Elba3_ChIPnexus_peak_3203a	121	198	0.62069	chr2R:4611696-4612065	gcl	promoter-TSS	117	5.6
Elba3_ChIPnexus_peak_3278b	48	39	0.551724	chr2R:5053048-5053261	Rad51D	promoter-TSS	17	5.6
Elba3_ChIPnexus_peak_3314	151	94	0.616327	chr2R:5328984-5329203	ced-6	promoter-TSS	-22	5.6
Elba3_ChIPnexus_peak_3506	43	13	0.767857	chr2R:6711324-6711383	CG12325	promoter-TSS	253	5.6
Elba3_ChIPnexus_peak_3568	56	101	0.643312	chr2R:7194959-7195089	Fpps	promoter-TSS	9	5.6
Elba3_ChIPnexus_peak_380	47	28	0.626667	chr2L:3172820-3173006	CG31698	TTS	927	5.6
Elba3_ChIPnexus_peak_3932	45	57	0.558824	chr2R:9741818-9741970	CG6543	promoter-TSS	-58	5.6
Elba3_ChIPnexus_peak_3945c	422	299	0.585298	chr2R:9827338-9827979	shot	intron	1957	5.6
Elba3_ChIPnexus_peak_3968	121	48	0.715976	chr2R:9879909-9880002	mam	intron	1247	5.6
Elba3_ChIPnexus_peak_4093	41	62	0.601942	chr2R:10813915-10814062	Kank	5'UTR	1942	5.6
Elba3_ChIPnexus_peak_4187	19	87	0.820755	chr2R:11572408-11572542	CR43429	promoter-TSS	-37	5.6
Elba3_ChIPnexus_peak_4558a	111	124	0.52766	chr2R:14299484-14299665	Dp1	promoter-TSS	42	5.6
Elba3_ChIPnexus_peak_4610	106	68	0.609195	chr2R:14690292-14690482	MFS14	promoter-TSS	-477	5.6
Elba3_ChIPnexus_peak_4675	54	77	0.587786	chr2R:15312590-15312717	CalpA	promoter-TSS	35	5.6
Elba3_ChIPnexus_peak_5058b	134	100	0.57265	chr2R:18262359-18262807	Rtf1	promoter-TSS	-12	5.6
Elba3_ChIPnexus_peak_5199	49	62	0.558559	chr2R:19594523-19594629	l(2)tid	promoter-TSS	-28	5.6
Elba3_ChIPnexus_peak_52	56	83	0.597122	chr2L:252294-252439	Rpp30	promoter-TSS	7	5.6
Elba3_ChIPnexus_peak_5205a	589	908	0.606546	chr2R:19633892-19634468	egl	promoter-TSS	172	5.6	insv_CCAATTGG
Elba3_ChIPnexus_peak_5289	50	52	0.509804	chr2R:20061835-20062085	mRpS17	promoter-TSS	4	5.6
Elba3_ChIPnexus_peak_5590	86	113	0.567839	chr3L:539408-539500	klar	intron	1160	5.6
Elba3_ChIPnexus_peak_5595	85	57	0.598592	chr3L:542914-543009	Cypl	promoter-TSS	-30	5.6
Elba3_ChIPnexus_peak_5596	56	38	0.595745	chr3L:543097-543140	Hipk	promoter-TSS	58	5.6
Elba3_ChIPnexus_peak_5738a	45	70	0.608696	chr3L:1517814-1517930	Psa	promoter-TSS	21	5.6
Elba3_ChIPnexus_peak_5807	83	48	0.633588	chr3L:1947302-1947592	mu2	promoter-TSS	28	5.6
Elba3_ChIPnexus_peak_5831	13	14	0.518519	chr3L:2373960-2374006	CG9004	promoter-TSS	255	5.6
Elba3_ChIPnexus_peak_5935a	149	107	0.582031	chr3L:3165060-3165269	CG32280	promoter-TSS	-17	5.6
Elba3_ChIPnexus_peak_5947a	77	133	0.633333	chr3L:3222873-3223025	RpL28	promoter-TSS	9	5.6
Elba3_ChIPnexus_peak_5947b	77	133	0.633333	chr3L:3222873-3223025	RpL28	promoter-TSS	9	5.6
Elba3_ChIPnexus_peak_6092	58	57	0.504348	chr3L:4282766-4282870	CG11583	promoter-TSS	-1	5.6
Elba3_ChIPnexus_peak_6171b	46	85	0.648855	chr3L:5359219-5359375	Uev1A	promoter-TSS	-15	5.6
Elba3_ChIPnexus_peak_6201	64	74	0.536232	chr3L:5764014-5764145	scny	promoter-TSS	-186	5.6
Elba3_ChIPnexus_peak_6434	33	33	0.5	chr3L:8061655-8061702	CG42590	TTS	689	5.6
Elba3_ChIPnexus_peak_6460	100	72	0.581395	chr3L:8180020-8180183	Atg18a	promoter-TSS	6	5.6
Elba3_ChIPnexus_peak_6559	55	110	0.666667	chr3L:8979749-8980006	CG5068	promoter-TSS	67	5.6
Elba3_ChIPnexus_peak_6633b	166	146	0.532051	chr3L:9607813-9608084	LanB2	promoter-TSS	-66	5.6
Elba3_ChIPnexus_peak_6633c	166	146	0.532051	chr3L:9607813-9608084	LanB2	promoter-TSS	-66	5.6
Elba3_ChIPnexus_peak_6634d	277	306	0.524871	chr3L:9608470-9609234	LanB2	promoter-TSS	-208	5.6
Elba3_ChIPnexus_peak_6957a	136	155	0.532646	chr3L:12525927-12526258	Tsf2	intron	732	5.6	insv_CCAATTGG	insv_CCAATAAG
Elba3_ChIPnexus_peak_7106	38	34	0.527778	chr3L:13916097-13916161	Rgl	promoter-TSS	-732	5.6
Elba3_ChIPnexus_peak_749b	165	150	0.52381	chr2L:6473686-6473993	mmy	promoter-TSS	65	5.6
Elba3_ChIPnexus_peak_8105b	514	532	0.508604	chr3L:21060403-21061211	siz	promoter-TSS	-181	5.6
Elba3_ChIPnexus_peak_8160b	293	296	0.502547	chr3L:21483575-21484119	Neu2	promoter-TSS	-161	5.6		insv_CCAATAAG
Elba3_ChIPnexus_peak_8781	48	95	0.664336	chr3R:1562383-1562575	CG1236	promoter-TSS	9	5.6
Elba3_ChIPnexus_peak_8969	58	19	0.753247	chr3R:2980853-2980957	MAGE	promoter-TSS	-3	5.6
Elba3_ChIPnexus_peak_9327	85	62	0.578231	chr3R:5593460-5593575	MED6	promoter-TSS	20	5.6
Elba3_ChIPnexus_peak_9647a	314	276	0.532203	chr3R:8265236-8265817	Desat1	promoter-TSS	204	5.6	insv_CCAATTGG
Elba3_ChIPnexus_peak_9937b	319	327	0.506192	chr3R:10705069-10705503	CG3631	5'UTR	107	5.6
Elba3_ChIPnexus_peak_9949	223	97	0.696875	chr3R:10921274-10921424	CG6966	promoter-TSS	4	5.6
Elba3_ChIPnexus_peak_10242	40	82	0.672131	chr3R:12827280-12827386	CG16941	intron	744	5.5
Elba3_ChIPnexus_peak_10609a	350	517	0.596309	chr3R:16413739-16414101	Sep2	promoter-TSS	158	5.5
Elba3_ChIPnexus_peak_10693a	189	162	0.538462	chr3R:17014321-17014718	SNF4Agamma	promoter-TSS	-69	5.5
Elba3_ChIPnexus_peak_10776	57	114	0.666667	chr3R:17464193-17464345	E2f1	promoter-TSS	-53	5.5
Elba3_ChIPnexus_peak_10809	53	69	0.565574	chr3R:17848727-17848835	Mitofilin	promoter-TSS	15	5.5
Elba3_ChIPnexus_peak_10810	63	56	0.529412	chr3R:17849213-17849308	mRpL35	promoter-TSS	11	5.5
Elba3_ChIPnexus_peak_11052c	309	196	0.611881	chr3R:19882982-19883449	Hsp68	promoter-TSS	-183	5.5
Elba3_ChIPnexus_peak_11411b	261	224	0.538144	chr3R:22976666-22976889	CG6051	promoter-TSS	14	5.5
Elba3_ChIPnexus_peak_11575	82	61	0.573427	chr3R:24913950-24914097	CG11873	promoter-TSS	-12	5.5
Elba3_ChIPnexus_peak_11660a	248	276	0.526718	chr3R:25591006-25591819	kay	promoter-TSS	-305	5.5	insv_CCAATTGG
Elba3_ChIPnexus_peak_11701	37	66	0.640777	chr3R:25852035-25852120	CR46111	non-coding	137	5.5
Elba3_ChIPnexus_peak_11875a	151	111	0.576336	chr3R:27602819-27602982	faf	promoter-TSS	-65	5.5
Elba3_ChIPnexus_peak_1199a	24	44	0.647059	chr2L:9612665-9612832	Trx-2	promoter-TSS	-418	5.5
Elba3_ChIPnexus_peak_1242a	130	131	0.501916	chr2L:9918102-9918295	CG5885	promoter-TSS	-22	5.5
Elba3_ChIPnexus_peak_12480	73	54	0.574803	chrX:1755774-1755878	deltaCOP	promoter-TSS	-3	5.5
Elba3_ChIPnexus_peak_12488a	118	64	0.648352	chrX:1783855-1784055	trr	promoter-TSS	28	5.5
Elba3_ChIPnexus_peak_12530	86	47	0.646617	chrX:2052136-2052193	wapl	intron	852	5.5
Elba3_ChIPnexus_peak_12669b	65	103	0.613095	chrX:3667329-3667478	Tlk	intron	730	5.5
Elba3_ChIPnexus_peak_12696	52	48	0.52	chrX:3859339-3859441	lva	promoter-TSS	-30	5.5
Elba3_ChIPnexus_peak_12795b	1467	1543	0.512625	chrX:4940819-4941530	ovo	intron	-1132	5.5
Elba3_ChIPnexus_peak_1337	105	94	0.527638	chr2L:10356768-10357037	CG5045	promoter-TSS	107	5.5
Elba3_ChIPnexus_peak_13480	69	93	0.574074	chrX:11244547-11244693	CG1737	promoter-TSS	-21	5.5
Elba3_ChIPnexus_peak_13747a	330	263	0.556492	chrX:13631932-13632215	CG11134	promoter-TSS	98	5.5	insv_CCAATTGG
Elba3_ChIPnexus_peak_13862	49	90	0.647482	chrX:15376293-15376489	CG6340	promoter-TSS	-16	5.5
Elba3_ChIPnexus_peak_13891a	52	109	0.677019	chrX:15604490-15604636	CG9281	promoter-TSS	9	5.5
Elba3_ChIPnexus_peak_14015	197	146	0.574344	chrX:16214227-16214387	Cyp1	promoter-TSS	96	5.5
Elba3_ChIPnexus_peak_14170c	296	285	0.509466	chrX:17402294-17402792	CG43658	intron	-1421	5.5
Elba3_ChIPnexus_peak_14221b	94	73	0.562874	chrX:17744358-17744500	CG15814	promoter-TSS	-54	5.5
Elba3_ChIPnexus_peak_14228a	156	179	0.534328	chrX:17779596-17779855	mnb	TTS	1530	5.5
Elba3_ChIPnexus_peak_1558c	170	187	0.52381	chr2L:12172353-12172580	CG6583	promoter-TSS	120	5.5		insv_CCAATAAG
Elba3_ChIPnexus_peak_1750	90	76	0.542169	chr2L:13904439-13904746	Smg5	promoter-TSS	69	5.5
Elba3_ChIPnexus_peak_19	37	55	0.597826	chr2L:94682-94792	Zir	promoter-TSS	-2	5.5
Elba3_ChIPnexus_peak_1915b	130	122	0.515873	chr2L:15770785-15771222	Ku80	TTS	156	5.5
Elba3_ChIPnexus_peak_2334b	317	279	0.531879	chr2L:19572565-19573084	spi	promoter-TSS	-214	5.5	insv_CCAATTGG
Elba3_ChIPnexus_peak_2535e	1155	1457	0.55781	chr2L:21237168-21238138	Hr39	promoter-TSS	403	5.5
Elba3_ChIPnexus_peak_2640a	282	226	0.555118	chr2L:22018827-22019388	tio	promoter-TSS	-101	5.5
Elba3_ChIPnexus_peak_2655b	777	697	0.527137	chr2L:22131276-22131776	CR43241	non-coding	305	5.5	insv_CCAATTGG
Elba3_ChIPnexus_peak_2739a	113	156	0.579926	chr2R:558672-559131	CG17883	promoter-TSS	-457	5.5		insv_CCAATAAG
Elba3_ChIPnexus_peak_3071a	102	128	0.556522	chr2R:3477602-3478018	scra	promoter-TSS	103	5.5
Elba3_ChIPnexus_peak_3071b	102	128	0.556522	chr2R:3477602-3478018	scra	promoter-TSS	103	5.5
Elba3_ChIPnexus_peak_3105	54	60	0.526316	chr2R:3827678-3827775	CG30379	promoter-TSS	265	5.5
Elba3_ChIPnexus_peak_3211a	497	443	0.528723	chr2R:4778830-4779333	CG8272	promoter-TSS	-175	5.5	insv_CCAATTGG
Elba3_ChIPnexus_peak_3214	66	104	0.611765	chr2R:4786999-4787096	ana2	promoter-TSS	669	5.5		insv_CCAATAAG
Elba3_ChIPnexus_peak_3306	36	58	0.617021	chr2R:5301757-5301898	wun2	promoter-TSS	-20	5.5
Elba3_ChIPnexus_peak_3384b	105	91	0.535714	chr2R:5876513-5876795	TER94	promoter-TSS	-10	5.5
Elba3_ChIPnexus_peak_3505	48	30	0.615385	chr2R:6711092-6711139	CG12325	promoter-TSS	15	5.5
Elba3_ChIPnexus_peak_3562a	123	146	0.542751	chr2R:7177203-7177378	Fbl6	promoter-TSS	-13	5.5
Elba3_ChIPnexus_peak_3614a	61	36	0.628866	chr2R:7519959-7520074	CG9005	promoter-TSS	4	5.5
Elba3_ChIPnexus_peak_3614b	61	36	0.628866	chr2R:7519959-7520074	CG9005	promoter-TSS	4	5.5
Elba3_ChIPnexus_peak_3803	98	107	0.521951	chr2R:8803243-8803617	NAT1	promoter-TSS	-69	5.5
Elba3_ChIPnexus_peak_3947	35	50	0.588235	chr2R:9829551-9829603	shot	promoter-TSS	38	5.5
Elba3_ChIPnexus_peak_398a	155	122	0.559567	chr2L:3465973-3466204	msl-2	promoter-TSS	24	5.5
Elba3_ChIPnexus_peak_4122	81	83	0.506098	chr2R:11017139-11017222	chn	intron	849	5.5
Elba3_ChIPnexus_peak_4167	67	42	0.614679	chr2R:11419117-11419162	Khc-73	intron	625	5.5
Elba3_ChIPnexus_peak_4264b	309	347	0.528963	chr2R:12012369-12012880	spin	TTS	138	5.5	insv_CCAATTGG
Elba3_ChIPnexus_peak_4525	11	14	0.56	chr2R:14015707-14015762	Dlip3	promoter-TSS	-265	5.5	insv_CCAATTGG
Elba3_ChIPnexus_peak_4672	42	141	0.770492	chr2R:15311062-15311206	hts	5'UTR	485	5.5
Elba3_ChIPnexus_peak_4926a	132	127	0.509653	chr2R:17200490-17200838	CG9485	promoter-TSS	-208	5.5
Elba3_ChIPnexus_peak_4964b	146	87	0.626609	chr2R:17434140-17434352	Egfr	promoter-TSS	98	5.5
Elba3_ChIPnexus_peak_5113	98	54	0.644737	chr2R:18741737-18741954	RpL23	promoter-TSS	-61	5.5
Elba3_ChIPnexus_peak_511b	157	54	0.744076	chr2L:4463365-4463664	CG15443	promoter-TSS	-67	5.5		insv_CCAATAAG
Elba3_ChIPnexus_peak_5249	73	78	0.516556	chr2R:19865828-19865945	Sox14	promoter-TSS	-438	5.5
Elba3_ChIPnexus_peak_5276c	823	780	0.513412	chr2R:19985516-19986241	gek	promoter-TSS	281	5.5	insv_CCAATTGG
Elba3_ChIPnexus_peak_5288a	139	148	0.515679	chr2R:20046548-20047012	CG42568	promoter-TSS	55	5.5
Elba3_ChIPnexus_peak_5307	71	151	0.68018	chr2R:20289804-20290187	Slik	promoter-TSS	-88	5.5
Elba3_ChIPnexus_peak_5329b	70	156	0.690265	chr2R:20468744-20468998	pio	5'UTR	103	5.5	insv_CCAATTGG
Elba3_ChIPnexus_peak_5531	21	71	0.771739	chr3L:224683-224804	CR42862	exon	637	5.5
Elba3_ChIPnexus_peak_5629	106	78	0.576087	chr3L:707740-707826	CG13895	TTS	422	5.5
Elba3_ChIPnexus_peak_5708	102	71	0.589595	chr3L:1348293-1348365	Ptp61F	intron	1213	5.5
Elba3_ChIPnexus_peak_583a	94	63	0.598726	chr2L:5052711-5052905	eIF-3p40	promoter-TSS	-28	5.5
Elba3_ChIPnexus_peak_602b	63	76	0.546763	chr2L:5278999-5279236	Bub1	promoter-TSS	64	5.5
Elba3_ChIPnexus_peak_6171a	46	85	0.648855	chr3L:5359219-5359375	Uev1A	promoter-TSS	-15	5.5
Elba3_ChIPnexus_peak_6232b	201	194	0.508861	chr3L:5925474-5925813	Rcc1	promoter-TSS	69	5.5
Elba3_ChIPnexus_peak_735	231	115	0.66763	chr2L:6339288-6339454	Cpr	promoter-TSS	-454	5.5
Elba3_ChIPnexus_peak_7520	23	46	0.666667	chr3L:16487003-16487103	CG42514	intron	1315	5.5
Elba3_ChIPnexus_peak_7546b	246	171	0.589928	chr3L:16666267-16666727	zetaCOP	promoter-TSS	140	5.5
Elba3_ChIPnexus_peak_7546c	246	171	0.589928	chr3L:16666267-16666727	zetaCOP	promoter-TSS	140	5.5
Elba3_ChIPnexus_peak_7546d	246	171	0.589928	chr3L:16666267-16666727	zetaCOP	promoter-TSS	140	5.5
Elba3_ChIPnexus_peak_763	129	93	0.581081	chr2L:6562241-6562448	Ent2	promoter-TSS	19	5.5
Elba3_ChIPnexus_peak_8004	95	100	0.512821	chr3L:20484669-20484879	ND-39	promoter-TSS	-408	5.5
Elba3_ChIPnexus_peak_8009	123	81	0.602941	chr3L:20510631-20510797	CG5059	promoter-TSS	-310	5.5
Elba3_ChIPnexus_peak_804	31	25	0.553571	chr2L:6851927-6852045	Rca1	promoter-TSS	-329	5.5
Elba3_ChIPnexus_peak_8170	38	103	0.730496	chr3L:21522321-21522528	Arv1	promoter-TSS	9	5.5
Elba3_ChIPnexus_peak_8737	121	211	0.635542	chr3R:1417435-1417614	Vha26	promoter-TSS	39	5.5
Elba3_ChIPnexus_peak_9048	94	114	0.548077	chr3R:3939328-3939450	CR44331	non-coding	336	5.5
Elba3_ChIPnexus_peak_9074b	166	267	0.616628	chr3R:4043578-4043957	CG7800	promoter-TSS	88	5.5
Elba3_ChIPnexus_peak_9123c	180	225	0.555556	chr3R:4303504-4304129	CG45263	promoter-TSS	-477	5.5	insv_CCAATTGG
Elba3_ChIPnexus_peak_9123d	180	225	0.555556	chr3R:4303504-4304129	CG45263	promoter-TSS	-477	5.5	insv_CCAATTGG
Elba3_ChIPnexus_peak_9310	82	182	0.689394	chr3R:5531092-5531297	Unc-115a	promoter-TSS	-55	5.5
Elba3_ChIPnexus_peak_952	97	70	0.580838	chr2L:7885415-7885601	CG34132	promoter-TSS	5	5.5
Elba3_ChIPnexus_peak_9520	22	29	0.568627	chr3R:7261269-7261359	CG6744	promoter-TSS	15	5.5
Elba3_ChIPnexus_peak_9537a	332	326	0.504559	chr3R:7444599-7445169	Jupiter	promoter-TSS	744	5.5
Elba3_ChIPnexus_peak_9698	67	61	0.523438	chr3R:8856607-8856766	l(3)87Df	promoter-TSS	51	5.5
Elba3_ChIPnexus_peak_10077a	108	119	0.524229	chr3R:11897896-11898154	Mhcl	promoter-TSS	-249	5.4
Elba3_ChIPnexus_peak_10150b	295	297	0.501689	chr3R:12351834-12352362	CR46030	TTS	1040	5.4
Elba3_ChIPnexus_peak_10685	88	58	0.60274	chr3R:16981974-16982138	SNF4Agamma	promoter-TSS	-28	5.4
Elba3_ChIPnexus_peak_1070b	178	106	0.626761	chr2L:8511791-8512001	CG13096	promoter-TSS	-30	5.4
Elba3_ChIPnexus_peak_10782	116	30	0.794521	chr3R:17485906-17485945	E2f1	TTS	229	5.4
Elba3_ChIPnexus_peak_10840	51	106	0.675159	chr3R:18187910-18188130	PSR	promoter-TSS	73	5.4
Elba3_ChIPnexus_peak_10939a	128	128	0.5	chr3R:19084075-19084469	CG13827	promoter-TSS	185	5.4
Elba3_ChIPnexus_peak_10939b	128	128	0.5	chr3R:19084075-19084469	CG13827	promoter-TSS	185	5.4
Elba3_ChIPnexus_peak_11012	49	36	0.576471	chr3R:19714633-19714697	Pli	intron	1109	5.4	insv_CCAATTGG
Elba3_ChIPnexus_peak_11280	79	58	0.576642	chr3R:21420104-21420274	msi	promoter-TSS	-8	5.4
Elba3_ChIPnexus_peak_11369	15	34	0.693878	chr3R:22624775-22624871	Tl	promoter-TSS	60	5.4
Elba3_ChIPnexus_peak_11397	50	34	0.595238	chr3R:22793073-22793131	CG5521	promoter-TSS	450	5.4
Elba3_ChIPnexus_peak_11415b	37	12	0.755102	chr3R:22991288-22991430	CG34293	promoter-TSS	-62	5.4
Elba3_ChIPnexus_peak_11497a	82	60	0.577465	chr3R:24151939-24152119	larp	promoter-TSS	-43	5.4
Elba3_ChIPnexus_peak_11544	128	82	0.609524	chr3R:24687068-24687307	Inx3	intron	-1968	5.4
Elba3_ChIPnexus_peak_11677a	92	108	0.54	chr3R:25683174-25683413	dgt1	promoter-TSS	-80	5.4	insv_CCAATTGG
Elba3_ChIPnexus_peak_11712a	56	65	0.53719	chr3R:25878323-25878484	CG7946	promoter-TSS	9	5.4
Elba3_ChIPnexus_peak_11712b	56	65	0.53719	chr3R:25878323-25878484	CG7946	promoter-TSS	9	5.4
Elba3_ChIPnexus_peak_1182b	108	61	0.639053	chr2L:9521167-9521299	Oatp30B	promoter-TSS	23	5.4
Elba3_ChIPnexus_peak_11863	28	47	0.626667	chr3R:27564513-27564603	Ef1alpha100E	promoter-TSS	368	5.4
Elba3_ChIPnexus_peak_12532	155	122	0.559567	chrX:2052941-2053176	wapl	promoter-TSS	-42	5.4
Elba3_ChIPnexus_peak_12763f	464	394	0.540793	chrX:4572385-4573198	rap	intron	779	5.4		insv_CCAATAAG
Elba3_ChIPnexus_peak_13655	45	62	0.579439	chrX:12803476-12803683	Brms1	promoter-TSS	76	5.4
Elba3_ChIPnexus_peak_13952f	540	645	0.544304	chrX:15786020-15786672	shi	promoter-TSS	113	5.4		insv_CCAATAAG
Elba3_ChIPnexus_peak_14378	45	75	0.625	chrX:19473725-19473851	Tao	promoter-TSS	-15	5.4
Elba3_ChIPnexus_peak_1438	15	16	0.516129	chr2L:11123515-11123568	Csl4	promoter-TSS	26	5.4
Elba3_ChIPnexus_peak_14388b	384	349	0.523874	chrX:19530663-19531319	e(y)3	5'UTR	1411	5.4		insv_CCAATAAG
Elba3_ChIPnexus_peak_14454a	42	68	0.618182	chrX:20298604-20298751	CG15456	promoter-TSS	-608	5.4
Elba3_ChIPnexus_peak_1500b	78	98	0.556818	chr2L:11793960-11794255	CG14937	promoter-TSS	-21	5.4
Elba3_ChIPnexus_peak_1538a	115	80	0.589744	chr2L:12048701-12048989	Plzf	promoter-TSS	73	5.4
Elba3_ChIPnexus_peak_1628a	133	157	0.541379	chr2L:12658827-12659239	pdm2	intron	1209	5.4	insv_CCAATTGG	insv_CCAATAAG
Elba3_ChIPnexus_peak_1704	69	72	0.510638	chr2L:13395103-13395284	RpL24	promoter-TSS	-62	5.4
Elba3_ChIPnexus_peak_1716b	97	174	0.642066	chr2L:13550796-13550945	kuz	intron	731	5.4
Elba3_ChIPnexus_peak_2186b	569	449	0.558939	chr2L:18708016-18708354	Faf2	promoter-TSS	414	5.4
Elba3_ChIPnexus_peak_230b	332	273	0.54876	chr2L:1954499-1955048	erm	promoter-TSS	-220	5.4
Elba3_ChIPnexus_peak_2311b	22	73	0.768421	chr2L:19452810-19452977	Top2	intron	597	5.4
Elba3_ChIPnexus_peak_2932	68	49	0.581197	chr2R:2500687-2500789	jing	promoter-TSS	-535	5.4
Elba3_ChIPnexus_peak_2970	85	46	0.648855	chr2R:2699760-2699880	koi	promoter-TSS	-217	5.4
Elba3_ChIPnexus_peak_3100	43	31	0.581081	chr2R:3812357-3812488	Kdm4A	promoter-TSS	71	5.4
Elba3_ChIPnexus_peak_3262	98	98	0.5	chr2R:5003522-5003756	Su(var)2-10	promoter-TSS	12	5.4
Elba3_ChIPnexus_peak_3530c	254	203	0.555799	chr2R:6994086-6994491	luna	promoter-TSS	33	5.4
Elba3_ChIPnexus_peak_3682	63	36	0.636364	chr2R:8047762-8047917	scaRNA:PsiU2-55	TTS	954	5.4
Elba3_ChIPnexus_peak_3874a	286	441	0.606602	chr2R:9336702-9337117	cnn	promoter-TSS	-4	5.4
Elba3_ChIPnexus_peak_4458	97	36	0.729323	chr2R:13566805-13566889	Sema1b	promoter-TSS	-87	5.4
Elba3_ChIPnexus_peak_4566	71	98	0.579882	chr2R:14328389-14328553	slim	promoter-TSS	1	5.4
Elba3_ChIPnexus_peak_5588	68	69	0.50365	chr3L:490745-490865	klar	promoter-TSS	18	5.4
Elba3_ChIPnexus_peak_5739	85	72	0.541401	chr3L:1533851-1534073	Iml1	promoter-TSS	72	5.4
Elba3_ChIPnexus_peak_5796	55	31	0.639535	chr3L:1884846-1884989	Aprt	promoter-TSS	-25	5.4
Elba3_ChIPnexus_peak_6349	24	26	0.52	chr3L:7326569-7326607	CG43780	TTS	1738	5.4
Elba3_ChIPnexus_peak_6485	36	38	0.513514	chr3L:8398309-8398417	CG33057	promoter-TSS	14	5.4
Elba3_ChIPnexus_peak_6549b	261	221	0.541494	chr3L:8946921-8947426	CG43783	promoter-TSS	199	5.4
Elba3_ChIPnexus_peak_6550	46	34	0.575	chr3L:8947522-8947600	orb2	promoter-TSS	2	5.4
Elba3_ChIPnexus_peak_6636d	187	121	0.607143	chr3L:9617229-9617570	CG3335	promoter-TSS	62	5.4
Elba3_ChIPnexus_peak_6755	15	32	0.680851	chr3L:10879149-10879251	CG6404	promoter-TSS	-50	5.4
Elba3_ChIPnexus_peak_6840a	179	38	0.824885	chr3L:11554973-11555175	CG7394	promoter-TSS	-22	5.4
Elba3_ChIPnexus_peak_6840b	179	38	0.824885	chr3L:11554973-11555175	CG7394	promoter-TSS	-22	5.4
Elba3_ChIPnexus_peak_6841	27	22	0.55102	chr3L:11555288-11555395	Mob2	promoter-TSS	-8	5.4
Elba3_ChIPnexus_peak_6946	30	20	0.6	chr3L:12494391-12494444	CG10638	promoter-TSS	-6	5.4
Elba3_ChIPnexus_peak_7225	68	36	0.653846	chr3L:14625128-14625214	RecQ5	promoter-TSS	6	5.4
Elba3_ChIPnexus_peak_7772	87	68	0.56129	chr3L:18834850-18834959	CR32027	promoter-TSS	225	5.4	insv_CCAATTGG
Elba3_ChIPnexus_peak_7969c	1438	1142	0.557364	chr3L:20342555-20343093	eRF1	intron	787	5.4	insv_CCAATTGG
Elba3_ChIPnexus_peak_7969d	1438	1142	0.557364	chr3L:20342555-20343093	eRF1	intron	787	5.4	insv_CCAATTGG
Elba3_ChIPnexus_peak_8207	37	24	0.606557	chr3L:21676058-21676149	Sfp78E	promoter-TSS	961	5.4
Elba3_ChIPnexus_peak_8478a	133	168	0.55814	chr3LHet:2190660-2191173	CG40228	promoter-TSS	-185	5.4		insv_CCAATAAG
Elba3_ChIPnexus_peak_8705	69	70	0.503597	chr3R:1219581-1219730	CG1172	promoter-TSS	11	5.4
Elba3_ChIPnexus_peak_8747a	127	167	0.568027	chr3R:1438139-1438572	Rga	promoter-TSS	177	5.4
Elba3_ChIPnexus_peak_8747b	127	167	0.568027	chr3R:1438139-1438572	Rga	promoter-TSS	177	5.4
Elba3_ChIPnexus_peak_8927a	147	232	0.612137	chr3R:2826732-2827078	CR45899	non-coding	691	5.4
Elba3_ChIPnexus_peak_8927b	147	232	0.612137	chr3R:2826732-2827078	CR45899	non-coding	691	5.4
Elba3_ChIPnexus_peak_9049	82	94	0.534091	chr3R:3939846-3939994	CR44331	promoter-TSS	-195	5.4
Elba3_ChIPnexus_peak_9280	66	108	0.62069	chr3R:5377410-5377545	CR42549	promoter-TSS	-7	5.4
Elba3_ChIPnexus_peak_9296a	729	521	0.5832	chr3R:5417675-5418139	CG8312	5'UTR	256	5.4	insv_CCAATTGG	insv_CCAATAAG
Elba3_ChIPnexus_peak_9598b	163	86	0.654618	chr3R:7793367-7793535	GC1	promoter-TSS	21	5.4
Elba3_ChIPnexus_peak_9854b	367	320	0.534207	chr3R:10111891-10112414	trx	5'UTR	473	5.4
Elba3_ChIPnexus_peak_9882	70	42	0.625	chr3R:10339262-10339417	CG8461	promoter-TSS	20	5.4
Elba3_ChIPnexus_peak_9924	48	100	0.675676	chr3R:10568004-10568143	jvl	exon	769	5.4
Elba3_ChIPnexus_peak_9926	38	47	0.552941	chr3R:10575145-10575274	jvl	promoter-TSS	12	5.4
Elba3_ChIPnexus_peak_9963a	126	71	0.639594	chr3R:11034805-11035010	Mau2	promoter-TSS	-19	5.4
Elba3_ChIPnexus_peak_9975a	150	99	0.60241	chr3R:11088963-11089286	eIF-2gamma	promoter-TSS	56	5.4
Elba3_ChIPnexus_peak_9975b	150	99	0.60241	chr3R:11088963-11089286	eIF-2gamma	promoter-TSS	56	5.4
Elba3_ChIPnexus_peak_10271	112	73	0.605405	chr3R:12977518-12977695	CG5292	promoter-TSS	23	5.3
Elba3_ChIPnexus_peak_10342	16	22	0.578947	chr3R:13769842-13769905	cpo	promoter-TSS	45	5.3
Elba3_ChIPnexus_peak_10426b	179	171	0.511429	chr3R:14484181-14484552	CG31224	promoter-TSS	665	5.3
Elba3_ChIPnexus_peak_10479	70	96	0.578313	chr3R:14920959-14921056	ATPsynD	promoter-TSS	285	5.3
Elba3_ChIPnexus_peak_10515	25	56	0.691358	chr3R:15227408-15227492	Ino80	exon	1425	5.3	insv_CCAATTGG
Elba3_ChIPnexus_peak_10631b	41	36	0.532468	chr3R:16587919-16588074	CG31195	promoter-TSS	95	5.3
Elba3_ChIPnexus_peak_10695	14	36	0.72	chr3R:17040818-17040877	CG5862	promoter-TSS	46	5.3
Elba3_ChIPnexus_peak_10727c	182	127	0.588997	chr3R:17259946-17260264	lbl	promoter-TSS	-250	5.3	insv_CCAATTGG
Elba3_ChIPnexus_peak_10807	15	60	0.8	chr3R:17844630-17844673	CG6439	TTS	255	5.3
Elba3_ChIPnexus_peak_10848e	645	586	0.523964	chr3R:18215389-18216175	CG7059	promoter-TSS	80	5.3		insv_CCAATAAG
Elba3_ChIPnexus_peak_10956	36	49	0.576471	chr3R:19173387-19173531	DNApol-epsilon255	promoter-TSS	-391	5.3
Elba3_ChIPnexus_peak_11471b	229	140	0.620596	chr3R:23532272-23532627	CG12428	promoter-TSS	24	5.3
Elba3_ChIPnexus_peak_11653	64	37	0.633663	chr3R:25570597-25570861	Wdr24	promoter-TSS	85	5.3
Elba3_ChIPnexus_peak_11661b	293	245	0.54461	chr3R:25596802-25596987	kay	intron	-1720	5.3		insv_CCAATAAG
Elba3_ChIPnexus_peak_11707	22	45	0.671642	chr3R:25865397-25865469	Sry-beta	promoter-TSS	-8	5.3
Elba3_ChIPnexus_peak_11864b	119	94	0.558685	chr3R:27564707-27564984	Ef1alpha100E	promoter-TSS	-537	5.3
Elba3_ChIPnexus_peak_12476a	132	136	0.507463	chrX:1717752-1718100	prage	promoter-TSS	-269	5.3
Elba3_ChIPnexus_peak_12476b	132	136	0.507463	chrX:1717752-1718100	prage	promoter-TSS	-269	5.3
Elba3_ChIPnexus_peak_1280a	192	177	0.520325	chr2L:10200906-10201170	RpL7	promoter-TSS	34	5.3
Elba3_ChIPnexus_peak_12907	28	22	0.56	chrX:6161200-6161267	schlank	promoter-TSS	28	5.3
Elba3_ChIPnexus_peak_13034c	110	163	0.59707	chrX:7091021-7091493	CG9650	5'UTR	1195	5.3	insv_CCAATTGG
Elba3_ChIPnexus_peak_13109	64	57	0.528926	chrX:7795856-7796033	bys	promoter-TSS	31	5.3
Elba3_ChIPnexus_peak_13474	23	14	0.621622	chrX:11220196-11220240	CG1657	promoter-TSS	800	5.3		insv_CCAATAAG
Elba3_ChIPnexus_peak_13706	69	39	0.638889	chrX:13232303-13232444	CG15747	promoter-TSS	22	5.3
Elba3_ChIPnexus_peak_13972b	87	89	0.505682	chrX:15890983-15891106	CG8939	promoter-TSS	-5	5.3
Elba3_ChIPnexus_peak_14185b	109	88	0.553299	chrX:17545284-17545563	RhoGAPp190	promoter-TSS	-80	5.3
Elba3_ChIPnexus_peak_1419	94	85	0.52514	chr2L:10999816-10999928	aub	intron	1236	5.3
Elba3_ChIPnexus_peak_14375	43	23	0.651515	chrX:19472784-19472837	Tao	promoter-TSS	-275	5.3
Elba3_ChIPnexus_peak_14402b	35	37	0.513889	chrX:19598135-19598246	CG14232	promoter-TSS	-4	5.3
Elba3_ChIPnexus_peak_1505a	1197	1181	0.503364	chr2L:11808741-11809224	crol	promoter-TSS	-10	5.3	insv_CCAATTGG
Elba3_ChIPnexus_peak_1640	82	89	0.520468	chr2L:12696034-12696191	PICK1	promoter-TSS	-80	5.3
Elba3_ChIPnexus_peak_1641	75	85	0.53125	chr2L:12707672-12707834	CG15484	promoter-TSS	-42	5.3
Elba3_ChIPnexus_peak_1662a	158	165	0.510836	chr2L:13164760-13165096	DnaJ-H	promoter-TSS	90	5.3
Elba3_ChIPnexus_peak_1779c	279	399	0.588496	chr2L:14261814-14262473	wb	promoter-TSS	-884	5.3
Elba3_ChIPnexus_peak_1865	39	59	0.602041	chr2L:15332718-15332842	esg	Intergenic	-1086	5.3
Elba3_ChIPnexus_peak_1952c	66	153	0.69863	chr2L:16299560-16299896	heix	promoter-TSS	130	5.3
Elba3_ChIPnexus_peak_2006a	186	246	0.569444	chr2L:16601489-16601993	CG42389	promoter-TSS	-86	5.3
Elba3_ChIPnexus_peak_2517	43	36	0.544304	chr2L:21156165-21156291	E2f2	promoter-TSS	4	5.3
Elba3_ChIPnexus_peak_2525	70	82	0.539474	chr2L:21178678-21178855	CR44911	non-coding	356	5.3
Elba3_ChIPnexus_peak_2661	60	36	0.625	chr2L:22153542-22153639	CG42748	promoter-TSS	15	5.3	insv_CCAATTGG
Elba3_ChIPnexus_peak_2893	61	71	0.537879	chr2R:2083687-2083819	Ptr	promoter-TSS	16	5.3
Elba3_ChIPnexus_peak_3103	34	33	0.507463	chr2R:3826585-3826651	CG8728	promoter-TSS	1	5.3
Elba3_ChIPnexus_peak_3140d	353	387	0.522973	chr2R:3986125-3986831	CG11210	promoter-TSS	289	5.3	insv_CCAATTGG
Elba3_ChIPnexus_peak_3206a	85	163	0.657258	chr2R:4620769-4621069	stmA	promoter-TSS	22	5.3
Elba3_ChIPnexus_peak_3437	90	84	0.517241	chr2R:6310773-6310900	CG11825	TTS	319	5.3
Elba3_ChIPnexus_peak_3473	79	57	0.580882	chr2R:6471567-6471856	psq	intron	520	5.3
Elba3_ChIPnexus_peak_3738b	566	516	0.523105	chr2R:8416519-8417329	fra	5'UTR	366	5.3
Elba3_ChIPnexus_peak_4166	61	65	0.515873	chr2R:11418002-11418202	Khc-73	intron	1662	5.3
Elba3_ChIPnexus_peak_4478	44	31	0.586667	chr2R:13635519-13635628	sub	promoter-TSS	10	5.3
Elba3_ChIPnexus_peak_4655	45	33	0.576923	chr2R:15180044-15180111	Tab2	promoter-TSS	43	5.3
Elba3_ChIPnexus_peak_485b	136	136	0.5	chr2L:4351228-4351545	CR44700	TTS	387	5.3
Elba3_ChIPnexus_peak_494b	159	180	0.530973	chr2L:4385643-4386131	Vps53	TTS	175	5.3
Elba3_ChIPnexus_peak_494c	159	180	0.530973	chr2L:4385643-4386131	Vps53	TTS	175	5.3
Elba3_ChIPnexus_peak_5121	28	38	0.575758	chr2R:18812148-18812318	Nup214	promoter-TSS	32	5.3
Elba3_ChIPnexus_peak_5291b	84	118	0.584158	chr2R:20075082-20075276	ocm	promoter-TSS	17	5.3
Elba3_ChIPnexus_peak_5744	114	122	0.516949	chr3L:1546801-1547075	Cct1	promoter-TSS	-394	5.3
Elba3_ChIPnexus_peak_5758b	233	239	0.506356	chr3L:1601914-1602677	CG12104	promoter-TSS	-261	5.3
Elba3_ChIPnexus_peak_5868	93	61	0.603896	chr3L:2631454-2631595	MEP-1	promoter-TSS	-191	5.3		insv_CCAATAAG
Elba3_ChIPnexus_peak_6078b	431	688	0.614835	chr3L:4193912-4194515	CG43367	promoter-TSS	220	5.3	insv_CCAATTGG
Elba3_ChIPnexus_peak_6374	6	20	0.769231	chr3L:7504142-7504192	CG7546	promoter-TSS	81	5.3
Elba3_ChIPnexus_peak_6391c	334	288	0.536977	chr3L:7647436-7647920	CG7492	TTS	174	5.3
Elba3_ChIPnexus_peak_6392a	98	58	0.628205	chr3L:7648904-7649120	CG7492	3'UTR	-1160	5.3		insv_CCAATAAG
Elba3_ChIPnexus_peak_6411	62	49	0.558559	chr3L:7905534-7905584	CG8281	promoter-TSS	-4	5.3
Elba3_ChIPnexus_peak_6450a	306	243	0.557377	chr3L:8121581-8121832	CdsA	promoter-TSS	552	5.3	insv_CCAATTGG
Elba3_ChIPnexus_peak_6451	48	103	0.682119	chr3L:8122022-8122145	CdsA	intron	929	5.3
Elba3_ChIPnexus_peak_6481a	79	46	0.632	chr3L:8339207-8339317	CG7182	promoter-TSS	44	5.3
Elba3_ChIPnexus_peak_6507	111	72	0.606557	chr3L:8528012-8528165	ergic53	promoter-TSS	11	5.3
Elba3_ChIPnexus_peak_6554	22	15	0.594595	chr3L:8960839-8960882	CG5026	promoter-TSS	-768	5.3		insv_CCAATAAG
Elba3_ChIPnexus_peak_6599a	200	298	0.598394	chr3L:9403033-9403287	CG4022	promoter-TSS	772	5.3
Elba3_ChIPnexus_peak_6811b	105	172	0.620939	chr3L:11239084-11239250	CR44713	promoter-TSS	-886	5.3
Elba3_ChIPnexus_peak_7017b	91	68	0.572327	chr3L:12842760-12843006	CG10948	promoter-TSS	8	5.3	insv_CCAATTGG
Elba3_ChIPnexus_peak_7074a	36	49	0.576471	chr3L:13405513-13405618	CG10222	promoter-TSS	-12	5.3
Elba3_ChIPnexus_peak_7268	215	233	0.520089	chr3L:14963183-14963348	Tom	3'UTR	821	5.3
Elba3_ChIPnexus_peak_7293	44	58	0.568627	chr3L:15087812-15087897	Plp	promoter-TSS	-30	5.3
Elba3_ChIPnexus_peak_7474a	63	62	0.504	chr3L:16122668-16122807	SsRbeta	promoter-TSS	20	5.3
Elba3_ChIPnexus_peak_753	89	164	0.648221	chr2L:6481196-6481488	CR45463	promoter-TSS	-412	5.3
Elba3_ChIPnexus_peak_7763d	1007	1119	0.526341	chr3L:18815610-18816367	Cat	TTS	284	5.3		insv_CCAATAAG
Elba3_ChIPnexus_peak_7885a	224	212	0.513761	chr3L:19864096-19864355	Usp32	promoter-TSS	-14	5.3
Elba3_ChIPnexus_peak_7902	114	70	0.619565	chr3L:19915680-19915843	Su(z)12	intron	801	5.3
Elba3_ChIPnexus_peak_7999	84	63	0.571429	chr3L:20468011-20468141	isoQC	promoter-TSS	14	5.3
Elba3_ChIPnexus_peak_8231b	738	624	0.54185	chr3L:21834064-21834552	P5CDh1	promoter-TSS	-10	5.3	insv_CCAATTGG	insv_CCAATAAG
Elba3_ChIPnexus_peak_841b	118	75	0.611399	chr2L:7032508-7032769	Rab30	promoter-TSS	-32	5.3
Elba3_ChIPnexus_peak_8925	108	52	0.675	chr3R:2824645-2824697	Antp	5'UTR	279	5.3
Elba3_ChIPnexus_peak_9108	72	52	0.580645	chr3R:4160264-4160313	Poxm	promoter-TSS	-774	5.3
Elba3_ChIPnexus_peak_9467	59	48	0.551402	chr3R:6698374-6698466	Fdh	promoter-TSS	-317	5.3
Elba3_ChIPnexus_peak_9543	82	32	0.719298	chr3R:7465320-7465487	Csk	intron	-1797	5.3	insv_CCAATTGG
Elba3_ChIPnexus_peak_9544	19	35	0.648148	chr3R:7465579-7465631	Csk	intron	-1999	5.3
Elba3_ChIPnexus_peak_9574	69	93	0.574074	chr3R:7604015-7604125	l(3)neo38	promoter-TSS	4	5.3
Elba3_ChIPnexus_peak_974	54	15	0.782609	chr2L:8043397-8043477	CG7466	promoter-TSS	-34	5.3
Elba3_ChIPnexus_peak_9819	100	87	0.534759	chr3R:9809200-9809267	rdx	promoter-TSS	-148	5.3
Elba3_ChIPnexus_peak_9972a	150	163	0.520767	chr3R:11068220-11068495	Hsc70-4	promoter-TSS	-52	5.3
Elba3_ChIPnexus_peak_10113b	479	356	0.573653	chr3R:12100157-12100618	gish	5'UTR	1664	5.2
Elba3_ChIPnexus_peak_1031	125	172	0.579125	chr2L:8304469-8304616	CG7840	exon	-1044	5.2
Elba3_ChIPnexus_peak_10329c	754	761	0.50231	chr3R:13621224-13622069	pasi1	TTS	849	5.2	insv_CCAATTGG	insv_CCAATAAG
Elba3_ChIPnexus_peak_10665a	65	88	0.575163	chr3R:16922188-16922426	RhoGAP93B	TTS	1242	5.2
Elba3_ChIPnexus_peak_10706	88	114	0.564356	chr3R:17099328-17099636	CG3308	promoter-TSS	57	5.2
Elba3_ChIPnexus_peak_10717	37	47	0.559524	chr3R:17185832-17185963	pre-mod(mdg4)-Z	promoter-TSS	-1	5.2
Elba3_ChIPnexus_peak_1080b	64	35	0.646465	chr2L:8542760-8542874	Sema1a	promoter-TSS	-513	5.2
Elba3_ChIPnexus_peak_10811c	51	55	0.518868	chr3R:17861171-17861512	pit	promoter-TSS	-98	5.2
Elba3_ChIPnexus_peak_10860d	148	145	0.505119	chr3R:18273655-18274173	CG34376	promoter-TSS	93	5.2	insv_CCAATTGG
Elba3_ChIPnexus_peak_10891	40	51	0.56044	chr3R:18516272-18516447	Nup133	promoter-TSS	30	5.2
Elba3_ChIPnexus_peak_11072b	919	1008	0.523093	chr3R:19988468-19988980	mRpS24	promoter-TSS	543	5.2	insv_CCAATTGG	insv_CCAATAAG
Elba3_ChIPnexus_peak_11315b	138	163	0.541528	chr3R:21836417-21836704	E(spl)malpha-BFM	promoter-TSS	-55	5.2
Elba3_ChIPnexus_peak_11336	90	58	0.608108	chr3R:21883890-21884023	CG42498	promoter-TSS	-11	5.2
Elba3_ChIPnexus_peak_11517a	96	101	0.51269	chr3R:24425964-24426232	Hrb98DE	promoter-TSS	-31	5.2
Elba3_ChIPnexus_peak_11691	23	69	0.75	chr3R:25823743-25823863	CG11504	promoter-TSS	181	5.2	insv_CCAATTGG
Elba3_ChIPnexus_peak_11805d	218	161	0.575198	chr3R:26879454-26880097	l(3)03670	promoter-TSS	-138	5.2
Elba3_ChIPnexus_peak_11866b	106	135	0.560166	chr3R:27573142-27573408	nero	promoter-TSS	5	5.2
Elba3_ChIPnexus_peak_12548	187	89	0.677536	chrX:2163818-2164043	CR45480	promoter-TSS	-99	5.2
Elba3_ChIPnexus_peak_1264a	436	509	0.538624	chr2L:10009303-10009700	Trp1	promoter-TSS	120	5.2	insv_CCAATTGG
Elba3_ChIPnexus_peak_12693a	107	162	0.60223	chrX:3774991-3775346	VhaAC39-1	TTS	387	5.2
Elba3_ChIPnexus_peak_12708	69	32	0.683168	chrX:4011468-4011714	tyf	promoter-TSS	8	5.2
Elba3_ChIPnexus_peak_12796	264	274	0.509294	chrX:4941930-4942208	ovo	promoter-TSS	-237	5.2
Elba3_ChIPnexus_peak_12865b	81	71	0.532895	chrX:5758438-5758747	CG43137	TTS	592	5.2		insv_CCAATAAG
Elba3_ChIPnexus_peak_13003	25	53	0.679487	chrX:6892724-6892783	Inx2	promoter-TSS	48	5.2
Elba3_ChIPnexus_peak_13300	26	46	0.638889	chrX:9248570-9248670	CG34449	5'UTR	1640	5.2
Elba3_ChIPnexus_peak_13394b	326	291	0.528363	chrX:10372442-10372912	CG2887	promoter-TSS	-151	5.2
Elba3_ChIPnexus_peak_13874a	88	56	0.611111	chrX:15468444-15468637	CG9213	promoter-TSS	28	5.2
Elba3_ChIPnexus_peak_14027a	232	320	0.57971	chrX:16268087-16268372	Fur2	intron	566	5.2	insv_CCAATTGG
Elba3_ChIPnexus_peak_14194	74	75	0.503356	chrX:17595879-17595978	CG8188	intron	882	5.2		insv_CCAATAAG
Elba3_ChIPnexus_peak_14318a	260	170	0.604651	chrX:19101763-19102314	Ulp1	TTS	182	5.2
Elba3_ChIPnexus_peak_193	53	60	0.530973	chr2L:1502822-1502983	CG7420	promoter-TSS	2	5.2
Elba3_ChIPnexus_peak_1973	120	98	0.550459	chr2L:16352964-16353054	CG4455	promoter-TSS	75	5.2
Elba3_ChIPnexus_peak_2233a	650	512	0.55938	chr2L:18986947-18987371	Swip-1	promoter-TSS	121	5.2		insv_CCAATAAG
Elba3_ChIPnexus_peak_2260	85	91	0.517045	chr2L:19133711-19133842	brat	promoter-TSS	-40	5.2
Elba3_ChIPnexus_peak_2477c	389	352	0.524966	chr2L:20795780-20796235	vari	TTS	1035	5.2
Elba3_ChIPnexus_peak_2557a	121	77	0.611111	chr2L:21345121-21345371	Tsp39D	intron	639	5.2
Elba3_ChIPnexus_peak_334	140	100	0.583333	chr2L:2886101-2886266	lilli	promoter-TSS	254	5.2
Elba3_ChIPnexus_peak_3349d	398	352	0.530667	chr2R:5579829-5580448	Uba1	exon	695	5.2
Elba3_ChIPnexus_peak_3394	45	54	0.545455	chr2R:5920715-5920871	CG12129	promoter-TSS	-16	5.2
Elba3_ChIPnexus_peak_3530a	254	203	0.555799	chr2R:6994086-6994491	luna	promoter-TSS	33	5.2
Elba3_ChIPnexus_peak_3534a	71	98	0.579882	chr2R:7037461-7037676	CG12391	promoter-TSS	5	5.2
Elba3_ChIPnexus_peak_3538b	107	98	0.521951	chr2R:7070233-7070467	shn	promoter-TSS	-379	5.2
Elba3_ChIPnexus_peak_353b	97	91	0.515957	chr2L:2988086-2988320	Bem46	promoter-TSS	87	5.2
Elba3_ChIPnexus_peak_3572	50	39	0.561798	chr2R:7254697-7254801	CG13204	intron	534	5.2
Elba3_ChIPnexus_peak_3623a	166	154	0.51875	chr2R:7566713-7567046	Roc2	promoter-TSS	-20	5.2
Elba3_ChIPnexus_peak_3672	324	193	0.626692	chr2R:7924650-7924908	128up	promoter-TSS	-24	5.2
Elba3_ChIPnexus_peak_3842b	61	65	0.515873	chr2R:9056019-9056181	Spt-I	promoter-TSS	97	5.2
Elba3_ChIPnexus_peak_4184	48	34	0.585366	chr2R:11564166-11564210	fus	promoter-TSS	-14	5.2
Elba3_ChIPnexus_peak_4273	53	42	0.557895	chr2R:12036419-12036505	Ext2	promoter-TSS	-238	5.2		insv_CCAATAAG
Elba3_ChIPnexus_peak_4277c	487	676	0.581255	chr2R:12047337-12047704	CG10734	intron	-1221	5.2		insv_CCAATAAG
Elba3_ChIPnexus_peak_4435	43	90	0.676692	chr2R:13423804-13423970	eIF3-S9	promoter-TSS	49	5.2
Elba3_ChIPnexus_peak_4446	52	93	0.641379	chr2R:13473644-13473717	CG14483	promoter-TSS	-26	5.2
Elba3_ChIPnexus_peak_4447	45	80	0.64	chr2R:13480279-13480456	Smurf	promoter-TSS	71	5.2
Elba3_ChIPnexus_peak_4486a	236	160	0.59596	chr2R:13669181-13669506	CG33981	promoter-TSS	92	5.2
Elba3_ChIPnexus_peak_4487	56	41	0.57732	chr2R:13672876-13672962	aft	promoter-TSS	-721	5.2
Elba3_ChIPnexus_peak_4541b	153	138	0.525773	chr2R:14054535-14054971	CG42518	promoter-TSS	-7	5.2
Elba3_ChIPnexus_peak_4592a	99	105	0.514706	chr2R:14548004-14548231	Gint3	promoter-TSS	2	5.2
Elba3_ChIPnexus_peak_4639	74	59	0.556391	chr2R:15066641-15066904	hppy	intron	529	5.2
Elba3_ChIPnexus_peak_4905	96	70	0.578313	chr2R:17058471-17058605	Xpd	promoter-TSS	32	5.2
Elba3_ChIPnexus_peak_4986a	135	183	0.575472	chr2R:17578456-17578850	Tim10	promoter-TSS	-9	5.2
Elba3_ChIPnexus_peak_5319b	38	27	0.584615	chr2R:20422910-20423044	CG4622	promoter-TSS	-27	5.2
Elba3_ChIPnexus_peak_5740	61	38	0.616162	chr3L:1534551-1534723	Iml1	promoter-TSS	-603	5.2
Elba3_ChIPnexus_peak_5837	46	39	0.541176	chr3L:2388429-2388527	CG45186	promoter-TSS	486	5.2
Elba3_ChIPnexus_peak_5913	115	73	0.611702	chr3L:3069916-3070059	CG32486	intron	852	5.2
Elba3_ChIPnexus_peak_5963	142	93	0.604255	chr3L:3320104-3320314	CG12016	promoter-TSS	-128	5.2
Elba3_ChIPnexus_peak_6111b	163	126	0.564014	chr3L:4363941-4364152	Cip4	promoter-TSS	56	5.2
Elba3_ChIPnexus_peak_6892a	116	65	0.640884	chr3L:12074712-12075094	Sema5c	promoter-TSS	27	5.2
Elba3_ChIPnexus_peak_7550	56	55	0.504505	chr3L:16703889-16703953	CG43954	intron	856	5.2
Elba3_ChIPnexus_peak_7802	58	82	0.585714	chr3L:19085664-19085877	MESR6	promoter-TSS	0	5.2
Elba3_ChIPnexus_peak_7911b	441	397	0.526253	chr3L:19995773-19996235	CG7668	TTS	168	5.2
Elba3_ChIPnexus_peak_7929a	106	163	0.605948	chr3L:20134041-20134464	CG7328	promoter-TSS	-545	5.2	insv_CCAATTGG
Elba3_ChIPnexus_peak_8114	28	41	0.594203	chr3L:21142439-21142513	Ac78C	intron	1267	5.2
Elba3_ChIPnexus_peak_8199	67	53	0.558333	chr3L:21638103-21638265	CG43980	promoter-TSS	126	5.2
Elba3_ChIPnexus_peak_8226b	106	138	0.565574	chr3L:21817974-21818162	CG7414	promoter-TSS	3	5.2
Elba3_ChIPnexus_peak_8603	86	43	0.666667	chr3R:631825-631870	ctrip	intron	338	5.2
Elba3_ChIPnexus_peak_8831a	300	357	0.543379	chr3R:2177002-2177446	Pak	TTS	606	5.2	insv_CCAATTGG
Elba3_ChIPnexus_peak_8968	98	71	0.579882	chr3R:2977014-2977198	Sas-4	promoter-TSS	17	5.2
Elba3_ChIPnexus_peak_9462b	149	172	0.535826	chr3R:6678215-6678436	CG4565	promoter-TSS	-121	5.2
Elba3_ChIPnexus_peak_10110b	86	52	0.623188	chr3R:12089965-12090118	asun	promoter-TSS	48	5.1
Elba3_ChIPnexus_peak_10111	23	39	0.629032	chr3R:12098739-12098798	gish	promoter-TSS	45	5.1
Elba3_ChIPnexus_peak_10116	120	47	0.718563	chr3R:12107920-12108082	gish	5'UTR	1390	5.1
Elba3_ChIPnexus_peak_10239a	233	189	0.552133	chr3R:12817859-12818108	CR45221	promoter-TSS	283	5.1	insv_CCAATTGG
Elba3_ChIPnexus_peak_103	59	50	0.541284	chr2L:564045-564222	CG2794	promoter-TSS	-30	5.1
Elba3_ChIPnexus_peak_10440	31	53	0.630952	chr3R:14571614-14571783	CG7718	promoter-TSS	65	5.1
Elba3_ChIPnexus_peak_10493	19	21	0.525	chr3R:15052596-15052639	vib	promoter-TSS	-244	5.1
Elba3_ChIPnexus_peak_1067	65	36	0.643564	chr2L:8478616-8478754	d	promoter-TSS	-20	5.1
Elba3_ChIPnexus_peak_10718	29	26	0.527273	chr3R:17186058-17186146	mod(mdg4)	promoter-TSS	-8	5.1
Elba3_ChIPnexus_peak_10811b	51	55	0.518868	chr3R:17861171-17861512	pit	promoter-TSS	-98	5.1
Elba3_ChIPnexus_peak_10896a	243	133	0.646277	chr3R:18553021-18553465	CG45049	intron	529	5.1
Elba3_ChIPnexus_peak_10923b	72	76	0.513514	chr3R:18953644-18953797	CG31457	promoter-TSS	-17	5.1
Elba3_ChIPnexus_peak_11141	53	35	0.602273	chr3R:20450686-20450753	Syx18	promoter-TSS	565	5.1
Elba3_ChIPnexus_peak_11184	25	27	0.519231	chr3R:20702993-20703062	CG31381	promoter-TSS	260	5.1
Elba3_ChIPnexus_peak_11226	47	42	0.52809	chr3R:20923352-20923509	CG33096	promoter-TSS	36	5.1
Elba3_ChIPnexus_peak_11232	58	79	0.576642	chr3R:20952984-20953143	CG42503	promoter-TSS	18	5.1		insv_CCAATAAG
Elba3_ChIPnexus_peak_11592	31	56	0.643678	chr3R:24983748-24983921	CG11897	promoter-TSS	-10	5.1
Elba3_ChIPnexus_peak_1225	102	81	0.557377	chr2L:9790706-9791001	CG4036	promoter-TSS	-29	5.1
Elba3_ChIPnexus_peak_12360c	237	268	0.530693	chrX:510936-511202	CG13366	intron	546	5.1
Elba3_ChIPnexus_peak_12385	70	43	0.619469	chrX:580825-580977	sdk	promoter-TSS	34	5.1
Elba3_ChIPnexus_peak_12657b	112	88	0.56	chrX:3584949-3585067	Mnt	intron	1612	5.1
Elba3_ChIPnexus_peak_1282b	168	195	0.53719	chr2L:10210352-10210710	CG5727	promoter-TSS	150	5.1
Elba3_ChIPnexus_peak_12849	54	21	0.72	chrX:5589169-5589264	CG3149	promoter-TSS	22	5.1
Elba3_ChIPnexus_peak_12914a	102	109	0.516588	chrX:6181956-6182235	wuho	promoter-TSS	-38	5.1
Elba3_ChIPnexus_peak_1293	26	38	0.59375	chr2L:10246479-10246518	chico	TTS	580	5.1
Elba3_ChIPnexus_peak_13153	19	32	0.627451	chrX:8035998-8036049	Smox	TTS	289	5.1
Elba3_ChIPnexus_peak_13255	194	157	0.552707	chrX:9003505-9003696	AP-1gamma	promoter-TSS	17	5.1
Elba3_ChIPnexus_peak_13312a	196	221	0.529976	chrX:9393933-9394212	mgl	promoter-TSS	90	5.1
Elba3_ChIPnexus_peak_13380	30	30	0.5	chrX:10259667-10259736	l(1)G0289	TTS	605	5.1
Elba3_ChIPnexus_peak_13890a	220	135	0.619718	chrX:15597353-15597877	Pis	promoter-TSS	188	5.1	insv_CCAATTGG
Elba3_ChIPnexus_peak_13913	119	46	0.721212	chrX:15677878-15678084	Efhc1.1	promoter-TSS	-238	5.1
Elba3_ChIPnexus_peak_14173a	105	66	0.614035	chrX:17474499-17474690	CG12991	intron	700	5.1	insv_CCAATTGG
Elba3_ChIPnexus_peak_14189b	263	193	0.576754	chrX:17551609-17552056	beta-Spec	promoter-TSS	427	5.1
Elba3_ChIPnexus_peak_14366b	214	184	0.537688	chrX:19399790-19400322	Pfrx	5'UTR	110	5.1
Elba3_ChIPnexus_peak_14397b	132	179	0.575563	chrX:19587487-19587959	Mer	promoter-TSS	-190	5.1
Elba3_ChIPnexus_peak_1733	84	173	0.673152	chr2L:13829607-13829924	Arpc1	promoter-TSS	-24	5.1
Elba3_ChIPnexus_peak_1867	57	84	0.595745	chr2L:15333825-15333979	esg	promoter-TSS	36	5.1
Elba3_ChIPnexus_peak_2203	80	89	0.526627	chr2L:18858721-18858993	mRpL13	TTS	391	5.1
Elba3_ChIPnexus_peak_2204a	127	105	0.547414	chr2L:18859100-18859452	CG10602	promoter-TSS	-28	5.1	insv_CCAATTGG
Elba3_ChIPnexus_peak_2204c	127	105	0.547414	chr2L:18859100-18859452	CG10602	promoter-TSS	-28	5.1	insv_CCAATTGG
Elba3_ChIPnexus_peak_2364a	223	151	0.596257	chr2L:19816637-19817044	snRNA:U5:38ABb	TTS	426	5.1
Elba3_ChIPnexus_peak_2463	104	195	0.652174	chr2L:20758815-20758935	dia	promoter-TSS	731	5.1
Elba3_ChIPnexus_peak_2573c	301	232	0.564728	chr2L:21616978-21617408	CG2201	3'UTR	1581	5.1		insv_CCAATAAG
Elba3_ChIPnexus_peak_2654	117	82	0.58794	chr2L:22129790-22129919	CycK	5'UTR	288	5.1		insv_CCAATAAG
Elba3_ChIPnexus_peak_2822a	87	63	0.58	chr2R:1641968-1642109	l(2)09851	promoter-TSS	16	5.1
Elba3_ChIPnexus_peak_2987b	126	116	0.520661	chr2R:2879847-2880060	Tsp42Ea	promoter-TSS	-228	5.1	insv_CCAATTGG
Elba3_ChIPnexus_peak_3053b	268	318	0.542662	chr2R:3378112-3378344	wech	promoter-TSS	-900	5.1
Elba3_ChIPnexus_peak_3268	39	67	0.632075	chr2R:5023537-5023591	alc	TTS	1311	5.1
Elba3_ChIPnexus_peak_3349a	398	352	0.530667	chr2R:5579829-5580448	Uba1	exon	695	5.1
Elba3_ChIPnexus_peak_3605a	603	576	0.51145	chr2R:7490984-7491532	tou	intron	1183	5.1	insv_CCAATTGG
Elba3_ChIPnexus_peak_3678b	209	138	0.602305	chr2R:8037838-8038115	CG8878	intron	135	5.1
Elba3_ChIPnexus_peak_3807b	37	66	0.640777	chr2R:8824012-8824179	SCCRO3	promoter-TSS	-55	5.1
Elba3_ChIPnexus_peak_3921	39	61	0.61	chr2R:9481150-9481220	fand	promoter-TSS	36	5.1
Elba3_ChIPnexus_peak_4039a	170	136	0.555556	chr2R:10369718-10370053	PRAS40	intron	1193	5.1
Elba3_ChIPnexus_peak_4147d	722	631	0.533629	chr2R:11209886-11210606	Arf51F	promoter-TSS	-62	5.1		insv_CCAATAAG
Elba3_ChIPnexus_peak_4148c	604	522	0.536412	chr2R:11210751-11211495	Arf51F	intron	815	5.1
Elba3_ChIPnexus_peak_4208b	140	146	0.51049	chr2R:11704356-11704844	Zasp52	promoter-TSS	-91	5.1
Elba3_ChIPnexus_peak_4208c	140	146	0.51049	chr2R:11704356-11704844	Zasp52	promoter-TSS	-91	5.1
Elba3_ChIPnexus_peak_4240	145	88	0.622318	chr2R:11902241-11902421	Prosbeta1	promoter-TSS	-39	5.1
Elba3_ChIPnexus_peak_4353b	91	83	0.522989	chr2R:12672536-12672698	CG5522	intron	1441	5.1
Elba3_ChIPnexus_peak_4428a	163	115	0.586331	chr2R:13401659-13402018	CG4853	TTS	116	5.1
Elba3_ChIPnexus_peak_4530c	131	199	0.60303	chr2R:14022944-14023295	Pcl	promoter-TSS	188	5.1
Elba3_ChIPnexus_peak_4539a	114	104	0.522936	chr2R:14044000-14044188	lolal	promoter-TSS	-210	5.1
Elba3_ChIPnexus_peak_4707e	708	614	0.535552	chr2R:15556053-15556878	hrg	5'UTR	108	5.1
Elba3_ChIPnexus_peak_4789a	136	214	0.611429	chr2R:16173099-16173436	CG16868	exon	1332	5.1	insv_CCAATTGG
Elba3_ChIPnexus_peak_5225	66	43	0.605505	chr2R:19758907-19759003	ken	intron	1159	5.1		insv_CCAATAAG
Elba3_ChIPnexus_peak_54	62	34	0.645833	chr2L:271733-271799	CG3645	promoter-TSS	-22	5.1
Elba3_ChIPnexus_peak_5803a	135	112	0.546559	chr3L:1921038-1921400	Dbx	promoter-TSS	-88	5.1
Elba3_ChIPnexus_peak_5817c	367	336	0.522048	chr3L:2196788-2197549	CG8960	promoter-TSS	155	5.1
Elba3_ChIPnexus_peak_6022	69	41	0.627273	chr3L:3818582-3818760	enc	promoter-TSS	-8	5.1
Elba3_ChIPnexus_peak_6086a	175	245	0.583333	chr3L:4251970-4252520	ago	promoter-TSS	-194	5.1
Elba3_ChIPnexus_peak_6277	61	42	0.592233	chr3L:6481745-6481949	CG8270	promoter-TSS	66	5.1
Elba3_ChIPnexus_peak_6279	71	56	0.559055	chr3L:6488713-6488926	sfl	promoter-TSS	39	5.1
Elba3_ChIPnexus_peak_6340	94	88	0.516484	chr3L:7242213-7242533	Cdc27	promoter-TSS	67	5.1
Elba3_ChIPnexus_peak_6341	64	60	0.516129	chr3L:7243549-7243777	MED4	promoter-TSS	-36	5.1
Elba3_ChIPnexus_peak_6490a	354	410	0.536649	chr3L:8418799-8419101	Cbl	exon	896	5.1	insv_CCAATTGG
Elba3_ChIPnexus_peak_6681	64	73	0.532847	chr3L:9892277-9892396	nudE	promoter-TSS	-5	5.1
Elba3_ChIPnexus_peak_6770a	172	183	0.515493	chr3L:11040940-11041219	CG43693	intron	972	5.1	insv_CCAATTGG
Elba3_ChIPnexus_peak_6911a	84	115	0.577889	chr3L:12186646-12187070	thoc6	promoter-TSS	-70	5.1
Elba3_ChIPnexus_peak_699	52	38	0.577778	chr2L:6062656-6062734	ND-51	promoter-TSS	25	5.1
Elba3_ChIPnexus_peak_7253a	386	460	0.543735	chr3L:14784348-14784680	CG9425	promoter-TSS	-23	5.1	insv_CCAATTGG	insv_CCAATAAG
Elba3_ChIPnexus_peak_7419a	90	134	0.598214	chr3L:15818233-15818622	DCP2	intron	1096	5.1
Elba3_ChIPnexus_peak_7611b	70	85	0.548387	chr3L:17332245-17332492	CG6479	promoter-TSS	-6	5.1	insv_CCAATTGG
Elba3_ChIPnexus_peak_7879	34	52	0.604651	chr3L:19827352-19827478	trc	promoter-TSS	-11	5.1
Elba3_ChIPnexus_peak_7909f	312	269	0.537005	chr3L:19984622-19985422	CG7646	promoter-TSS	35	5.1		insv_CCAATAAG
Elba3_ChIPnexus_peak_8005	16	36	0.692308	chr3L:20488385-20488442	ND-39	promoter-TSS	-34	5.1
Elba3_ChIPnexus_peak_8229	76	41	0.649573	chr3L:21825816-21825959	Nopp140	promoter-TSS	13	5.1
Elba3_ChIPnexus_peak_8510	82	59	0.58156	chr3R:57964-58050	CG14641	promoter-TSS	57	5.1
Elba3_ChIPnexus_peak_8786a	82	90	0.523256	chr3R:1584587-1584788	Sec8	promoter-TSS	32	5.1
Elba3_ChIPnexus_peak_9011a	97	102	0.512563	chr3R:3712563-3712883	ArgRS-m	promoter-TSS	-44	5.1	insv_CCAATTGG
Elba3_ChIPnexus_peak_907	56	54	0.509091	chr2L:7496237-7496338	Ziz	promoter-TSS	20	5.1
Elba3_ChIPnexus_peak_9199	70	52	0.57377	chr3R:4845630-4845839	tgo	promoter-TSS	10	5.1
Elba3_ChIPnexus_peak_9221b	364	323	0.52984	chr3R:5055053-5055497	CR45196	non-coding	1420	5.1
Elba3_ChIPnexus_peak_9747b	99	86	0.535135	chr3R:9260560-9260874	yrt	promoter-TSS	-11	5.1
Elba3_ChIPnexus_peak_996	36	45	0.555556	chr2L:8162434-8162509	CG8498	promoter-TSS	-19	5.1
Elba3_ChIPnexus_peak_10380a	65	60	0.52	chr3R:14040653-14040816	CG14314	TTS	-1130	5
Elba3_ChIPnexus_peak_10877	95	82	0.536723	chr3R:18410372-18410502	CG33107	promoter-TSS	3	5
Elba3_ChIPnexus_peak_11107b	101	87	0.537234	chr3R:20115815-20116011	CG6364	promoter-TSS	19	5
Elba3_ChIPnexus_peak_11128	49	93	0.65493	chr3R:20355989-20356217	CG13623	promoter-TSS	15	5
Elba3_ChIPnexus_peak_11143	63	53	0.543103	chr3R:20451991-20452057	atl	promoter-TSS	631	5
Elba3_ChIPnexus_peak_11348b	117	121	0.508403	chr3R:22361932-22362195	scrib	promoter-TSS	-9	5
Elba3_ChIPnexus_peak_11432a	693	690	0.501085	chr3R:23089585-23090113	woc	promoter-TSS	-72	5
Elba3_ChIPnexus_peak_11438	69	90	0.566038	chr3R:23113981-23114297	bigmax	promoter-TSS	109	5
Elba3_ChIPnexus_peak_11529	36	55	0.604396	chr3R:24637014-24637108	wdn	promoter-TSS	-2	5
Elba3_ChIPnexus_peak_11540	46	32	0.589744	chr3R:24671492-24671531	spg	5'UTR	489	5
Elba3_ChIPnexus_peak_11561b	1437	1202	0.544524	chr3R:24864759-24865199	Pkc98E	promoter-TSS	101	5		insv_CCAATAAG
Elba3_ChIPnexus_peak_11604c	168	129	0.565657	chr3R:25080961-25081275	stg	promoter-TSS	-71	5
Elba3_ChIPnexus_peak_11839b	337	301	0.528213	chr3R:27406367-27406971	rod	promoter-TSS	-4	5
Elba3_ChIPnexus_peak_11839c	337	301	0.528213	chr3R:27406367-27406971	rod	promoter-TSS	-4	5
Elba3_ChIPnexus_peak_11839e	337	301	0.528213	chr3R:27406367-27406971	rod	promoter-TSS	-4	5
Elba3_ChIPnexus_peak_1205	70	59	0.542636	chr2L:9698533-9698690	Pka-C1	intron	686	5
Elba3_ChIPnexus_peak_12068c	173	118	0.594502	chr4:646271-646880	mav	promoter-TSS	82	5
Elba3_ChIPnexus_peak_12703	73	43	0.62931	chrX:4002060-4002102	cib	promoter-TSS	-901	5
Elba3_ChIPnexus_peak_12840	104	33	0.759124	chrX:5559964-5560174	CG4119	promoter-TSS	-16	5
Elba3_ChIPnexus_peak_12950a	37	36	0.506849	chrX:6572402-6572520	l(1)G0255	promoter-TSS	4	5
Elba3_ChIPnexus_peak_12996	68	25	0.731183	chrX:6875651-6875804	ogre	promoter-TSS	-11	5
Elba3_ChIPnexus_peak_13107b	66	75	0.531915	chrX:7787679-7787929	ND-MNLL	promoter-TSS	27	5
Elba3_ChIPnexus_peak_13155b	135	254	0.652956	chrX:8039570-8039982	CG2129	promoter-TSS	-96	5	insv_CCAATTGG	insv_CCAATAAG
Elba3_ChIPnexus_peak_13170	64	93	0.592357	chrX:8136426-8136539	Trxr-1	promoter-TSS	-79	5
Elba3_ChIPnexus_peak_13285	54	65	0.546218	chrX:9138202-9138324	Larp7	promoter-TSS	413	5
Elba3_ChIPnexus_peak_13432a	70	62	0.530303	chrX:10748818-10749013	feo	promoter-TSS	-13	5
Elba3_ChIPnexus_peak_13620a	96	44	0.685714	chrX:12525540-12525653	Tomosyn	promoter-TSS	-42	5
Elba3_ChIPnexus_peak_13696c	766	816	0.515803	chrX:13178696-13179081	HDAC4	promoter-TSS	777	5
Elba3_ChIPnexus_peak_14028c	725	829	0.533462	chrX:16277707-16278329	CG9992	promoter-TSS	281	5	insv_CCAATTGG
Elba3_ChIPnexus_peak_14105b	78	91	0.538462	chrX:16862577-16862785	Ubr1	promoter-TSS	31	5
Elba3_ChIPnexus_peak_14198	132	93	0.586667	chrX:17603054-17603232	CG8173	intron	543	5
Elba3_ChIPnexus_peak_14425a	1236	887	0.582195	chrX:19745363-19746281	pico	promoter-TSS	270	5
Elba3_ChIPnexus_peak_14425e	1236	887	0.582195	chrX:19745363-19746281	pico	promoter-TSS	270	5
Elba3_ChIPnexus_peak_1554a	471	455	0.508639	chr2L:12104047-12104632	ThrRS	promoter-TSS	56	5
Elba3_ChIPnexus_peak_2011a	118	90	0.567308	chr2L:16677095-16677388	her	promoter-TSS	56	5
Elba3_ChIPnexus_peak_2266	78	91	0.538462	chr2L:19158851-19159001	CR44977	non-coding	373	5
Elba3_ChIPnexus_peak_2302	48	10	0.827586	chr2L:19414037-19414141	Pax	intron	388	5
Elba3_ChIPnexus_peak_2533	78	70	0.527027	chr2L:21221938-21222105	CG8677	intron	709	5
Elba3_ChIPnexus_peak_289	14	39	0.735849	chr2L:2383071-2383155	CG9870	promoter-TSS	-89	5
Elba3_ChIPnexus_peak_2977a	391	410	0.51186	chr2R:2760162-2760622	coro	promoter-TSS	-169	5	insv_CCAATTGG
Elba3_ChIPnexus_peak_29a	98	158	0.617188	chr2L:155052-155436	CG3709	promoter-TSS	61	5
Elba3_ChIPnexus_peak_3034	131	53	0.711957	chr2R:3295145-3295416	Eaf	promoter-TSS	44	5
Elba3_ChIPnexus_peak_3053a	268	318	0.542662	chr2R:3378112-3378344	wech	promoter-TSS	-900	5
Elba3_ChIPnexus_peak_3055	40	50	0.555556	chr2R:3387303-3387463	dpa	promoter-TSS	-1	5
Elba3_ChIPnexus_peak_3161a	166	44	0.790476	chr2R:4118558-4118729	dpn	TTS	1192	5
Elba3_ChIPnexus_peak_3405	95	96	0.502618	chr2R:5964590-5964767	egr	Intergenic	-1193	5
Elba3_ChIPnexus_peak_3480b	77	81	0.512658	chr2R:6532725-6532989	Git	promoter-TSS	75	5
Elba3_ChIPnexus_peak_3518a	48	58	0.54717	chr2R:6767112-6767267	Taf5	promoter-TSS	-11	5
Elba3_ChIPnexus_peak_3719c	324	335	0.508346	chr2R:8324518-8324957	Dyb	promoter-TSS	-113	5
Elba3_ChIPnexus_peak_3784	69	50	0.579832	chr2R:8648333-8648443	Nacalpha	promoter-TSS	-47	5
Elba3_ChIPnexus_peak_3886a	582	662	0.532154	chr2R:9382020-9382482	bbc	TTS	116	5
Elba3_ChIPnexus_peak_3955	27	62	0.696629	chr2R:9841962-9842022	CG33155	promoter-TSS	-11	5
Elba3_ChIPnexus_peak_3958	82	48	0.630769	chr2R:9848760-9848945	Cp1	promoter-TSS	166	5		insv_CCAATAAG
Elba3_ChIPnexus_peak_4074	109	116	0.515556	chr2R:10687078-10687247	kn	promoter-TSS	-701	5
Elba3_ChIPnexus_peak_4075	43	59	0.578431	chr2R:10687656-10687764	kn	intron	-1249	5
Elba3_ChIPnexus_peak_4287c	63	78	0.553191	chr2R:12090214-12090472	Shark	promoter-TSS	46	5	insv_CCAATTGG
Elba3_ChIPnexus_peak_4376	98	49	0.666667	chr2R:12906885-12907082	CG8963	promoter-TSS	44	5
Elba3_ChIPnexus_peak_442	62	86	0.581081	chr2L:3872403-3872504	CG31957	promoter-TSS	5	5
Elba3_ChIPnexus_peak_465	51	34	0.6	chr2L:4220440-4220536	ft	intron	1308	5
Elba3_ChIPnexus_peak_4898b	848	673	0.557528	chr2R:17046299-17047063	CG30389	intron	-1159	5	insv_CCAATTGG
Elba3_ChIPnexus_peak_5125	57	84	0.595745	chr2R:18825255-18825401	CG9849	promoter-TSS	29	5
Elba3_ChIPnexus_peak_5282b	72	55	0.566929	chr2R:20002078-20002319	CG3253	promoter-TSS	22	5
Elba3_ChIPnexus_peak_5327	52	6	0.896552	chr2R:20459328-20459390	CG3511	promoter-TSS	-13	5
Elba3_ChIPnexus_peak_5365	73	51	0.58871	chr2R:20757521-20757719	Atf-2	promoter-TSS	-11	5
Elba3_ChIPnexus_peak_550b	298	236	0.558052	chr2L:4883291-4883710	CG3008	promoter-TSS	202	5	insv_CCAATTGG
Elba3_ChIPnexus_peak_564	43	41	0.511905	chr2L:4971009-4971051	l(2)05714	promoter-TSS	455	5
Elba3_ChIPnexus_peak_565	73	45	0.618644	chr2L:4971338-4971449	l(2)05714	promoter-TSS	92	5
Elba3_ChIPnexus_peak_5660	13	31	0.704545	chr3L:837561-837618	CG13901	promoter-TSS	-12	5
Elba3_ChIPnexus_peak_5666	60	100	0.625	chr3L:872393-872670	Usp10	promoter-TSS	-380	5
Elba3_ChIPnexus_peak_6193a	118	119	0.50211	chr3L:5655216-5655436	Sse	promoter-TSS	21	5
Elba3_ChIPnexus_peak_6295a	119	139	0.53876	chr3L:6745301-6745668	velo	promoter-TSS	368	5
Elba3_ChIPnexus_peak_6367	8	11	0.578947	chr3L:7375217-7375264	smid	promoter-TSS	291	5
Elba3_ChIPnexus_peak_6408	86	90	0.511364	chr3L:7903374-7903557	pbl	intron	-1027	5
Elba3_ChIPnexus_peak_6568a	339	316	0.517557	chr3L:9065305-9065838	CG4911	promoter-TSS	260	5		insv_CCAATAAG
Elba3_ChIPnexus_peak_6568d	339	316	0.517557	chr3L:9065305-9065838	CG4911	promoter-TSS	260	5		insv_CCAATAAG
Elba3_ChIPnexus_peak_660	149	119	0.55597	chr2L:5801692-5801959	CG14005	promoter-TSS	150	5
Elba3_ChIPnexus_peak_6661	61	48	0.559633	chr3L:9831705-9831827	Cdk8	promoter-TSS	4	5
Elba3_ChIPnexus_peak_687c	334	309	0.51944	chr2L:5997039-5997449	lid	promoter-TSS	-459	5
Elba3_ChIPnexus_peak_6920	34	65	0.656566	chr3L:12260559-12260715	CG32100	promoter-TSS	9	5
Elba3_ChIPnexus_peak_6954	76	61	0.554745	chr3L:12519659-12519883	eIF-2beta	promoter-TSS	60	5
Elba3_ChIPnexus_peak_7118	101	44	0.696552	chr3L:13958550-13958764	ssp2	promoter-TSS	354	5
Elba3_ChIPnexus_peak_7378c	233	226	0.507625	chr3L:15573239-15573699	mrn	promoter-TSS	168	5	insv_CCAATTGG
Elba3_ChIPnexus_peak_7569a	74	52	0.587302	chr3L:16799053-16799339	nudC	intron	1102	5
Elba3_ChIPnexus_peak_7569b	74	52	0.587302	chr3L:16799053-16799339	nudC	intron	1102	5
Elba3_ChIPnexus_peak_7631	16	28	0.636364	chr3L:17468005-17468045	UQCR-Q	promoter-TSS	-124	5
Elba3_ChIPnexus_peak_7644b	105	51	0.673077	chr3L:17523123-17523284	Nedd4	promoter-TSS	22	5
Elba3_ChIPnexus_peak_778a	189	198	0.511628	chr2L:6667627-6668106	Galt	5'UTR	167	5
Elba3_ChIPnexus_peak_7817	67	35	0.656863	chr3L:19248795-19248872	rept	promoter-TSS	393	5	insv_CCAATTGG
Elba3_ChIPnexus_peak_8141	36	36	0.5	chr3L:21336519-21336622	CG7324	promoter-TSS	246	5
Elba3_ChIPnexus_peak_8142	40	27	0.597015	chr3L:21336792-21336877	CG7324	promoter-TSS	-18	5
Elba3_ChIPnexus_peak_8178	59	48	0.551402	chr3L:21548076-21548191	Wnk	promoter-TSS	-105	5
Elba3_ChIPnexus_peak_8205c	441	558	0.558559	chr3L:21672637-21673295	Als2	promoter-TSS	-111	5
Elba3_ChIPnexus_peak_8223	35	54	0.606742	chr3L:21813545-21813630	CycH	Intergenic	-1510	5	insv_CCAATTGG
Elba3_ChIPnexus_peak_8519a	132	174	0.568627	chr3R:159907-160175	CG9776	promoter-TSS	-248	5	insv_CCAATTGG
Elba3_ChIPnexus_peak_851a	101	114	0.530233	chr2L:7057658-7057823	Mnn1	intron	1439	5	insv_CCAATTGG
Elba3_ChIPnexus_peak_8675	69	109	0.61236	chr3R:1057863-1057971	Kat60	promoter-TSS	14	5
Elba3_ChIPnexus_peak_870b	98	131	0.572052	chr2L:7219362-7219532	CG13784	TTS	586	5
Elba3_ChIPnexus_peak_8725a	685	546	0.556458	chr3R:1372991-1373588	CG2519	TTS	208	5
Elba3_ChIPnexus_peak_8833	40	83	0.674797	chr3R:2193797-2193985	CG42724	promoter-TSS	20	5
Elba3_ChIPnexus_peak_9068	40	145	0.783784	chr3R:4007332-4007503	grn	promoter-TSS	-251	5
Elba3_ChIPnexus_peak_9172b	199	232	0.538283	chr3R:4671882-4672371	pyd	promoter-TSS	-115	5
Elba3_ChIPnexus_peak_9309	88	83	0.51462	chr3R:5529963-5530063	Unc-115a	intron	1126	5
Elba3_ChIPnexus_peak_9364	107	187	0.636054	chr3R:5871209-5871351	CG11722	promoter-TSS	-16	5
Elba3_ChIPnexus_peak_9588b	77	45	0.631148	chr3R:7708449-7708637	CG31368	promoter-TSS	31	5
Elba3_ChIPnexus_peak_9658a	1750	1792	0.505929	chr3R:8452256-8453640	Vha55	promoter-TSS	475	5	insv_CCAATTGG	insv_CCAATAAG
Elba3_ChIPnexus_peak_9902b	86	176	0.671756	chr3R:10481391-10481545	l(3)L1231	promoter-TSS	-30	5
Elba3_ChIPnexus_peak_10599b	125	116	0.518672	chr3R:16376649-16376956	Stat92E	promoter-TSS	27	4.9
Elba3_ChIPnexus_peak_10720	26	21	0.553191	chr3R:17191258-17191337	pre-mod(mdg4)-Y	promoter-TSS	-34	4.9
Elba3_ChIPnexus_peak_10818b	268	321	0.544992	chr3R:17959158-17959662	SKIP	promoter-TSS	-142	4.9	insv_CCAATTGG
Elba3_ChIPnexus_peak_11148	77	143	0.65	chr3R:20480845-20481052	CG6695	promoter-TSS	66	4.9
Elba3_ChIPnexus_peak_11348c	117	121	0.508403	chr3R:22361932-22362195	scrib	promoter-TSS	-9	4.9
Elba3_ChIPnexus_peak_11403	54	52	0.509434	chr3R:22942328-22942463	CG6066	promoter-TSS	34	4.9
Elba3_ChIPnexus_peak_11409b	364	463	0.559855	chr3R:22975565-22975958	CG6051	intron	1030	4.9
Elba3_ChIPnexus_peak_11430	25	42	0.626866	chr3R:23079584-23079635	TfIIA-L	promoter-TSS	457	4.9
Elba3_ChIPnexus_peak_11567a	136	206	0.602339	chr3R:24889424-24889670	CG11873	promoter-TSS	-3	4.9
Elba3_ChIPnexus_peak_1177	107	98	0.521951	chr2L:9496480-9496683	CG33298	intron	1107	4.9
Elba3_ChIPnexus_peak_1235b	38	29	0.567164	chr2L:9893391-9893485	mtDNA-helicase	promoter-TSS	8	4.9
Elba3_ChIPnexus_peak_12550	53	61	0.535088	chrX:2169034-2169190	CG2918	promoter-TSS	-11	4.9
Elba3_ChIPnexus_peak_12766a	342	342	0.5	chrX:4580914-4581278	Pp2C1	promoter-TSS	-160	4.9
Elba3_ChIPnexus_peak_12767	197	118	0.625397	chrX:4582118-4582323	ctp	promoter-TSS	-16	4.9
Elba3_ChIPnexus_peak_12845	66	36	0.647059	chrX:5573890-5574028	Tre1	promoter-TSS	51	4.9
Elba3_ChIPnexus_peak_1294a	310	214	0.591603	chr2L:10246939-10247196	chico	promoter-TSS	11	4.9
Elba3_ChIPnexus_peak_13187	69	37	0.650943	chrX:8330743-8330984	Miga	promoter-TSS	-29	4.9
Elba3_ChIPnexus_peak_13793d	188	209	0.526448	chrX:14136747-14137227	mRNA-cap	promoter-TSS	-132	4.9		insv_CCAATAAG
Elba3_ChIPnexus_peak_13897	31	17	0.645833	chrX:15628287-15628330	MagR	promoter-TSS	5	4.9
Elba3_ChIPnexus_peak_13925	62	47	0.568807	chrX:15713383-15713443	sd	intron	1229	4.9
Elba3_ChIPnexus_peak_139b	110	90	0.55	chr2L:867319-867447	aru	intron	630	4.9
Elba3_ChIPnexus_peak_14014a	564	693	0.551313	chrX:16213381-16213891	Cyp1	intron	767	4.9	insv_CCAATTGG
Elba3_ChIPnexus_peak_14104	42	30	0.583333	chrX:16861643-16861699	Ubr1	exon	1041	4.9
Elba3_ChIPnexus_peak_1411a	48	48	0.5	chr2L:10970122-10970238	CG33129	promoter-TSS	23	4.9
Elba3_ChIPnexus_peak_14399b	106	121	0.53304	chrX:19591053-19591203	Cdc42	promoter-TSS	4	4.9
Elba3_ChIPnexus_peak_1735	31	105	0.772059	chr2L:13835531-13835656	CenG1A	promoter-TSS	29	4.9
Elba3_ChIPnexus_peak_2114b	140	82	0.630631	chr2L:18137928-18138140	kel	promoter-TSS	49	4.9
Elba3_ChIPnexus_peak_2114c	140	82	0.630631	chr2L:18137928-18138140	kel	promoter-TSS	49	4.9
Elba3_ChIPnexus_peak_2187	40	51	0.56044	chr2L:18708532-18708596	Faf2	promoter-TSS	35	4.9
Elba3_ChIPnexus_peak_2423	29	26	0.527273	chr2L:20349930-20350034	La	promoter-TSS	30	4.9
Elba3_ChIPnexus_peak_2516a	133	104	0.561181	chr2L:21143663-21143998	snoRNA:Me18S-A469	promoter-TSS	-24	4.9
Elba3_ChIPnexus_peak_2553	69	79	0.533784	chr2L:21310806-21310981	crc	promoter-TSS	27	4.9
Elba3_ChIPnexus_peak_281	32	33	0.507692	chr2L:2357304-2357416	CG9967	promoter-TSS	-4	4.9
Elba3_ChIPnexus_peak_2949	54	25	0.683544	chr2R:2563300-2563375	CG9422	promoter-TSS	10	4.9
Elba3_ChIPnexus_peak_3028a	73	75	0.506757	chr2R:3274457-3274710	cos	promoter-TSS	37	4.9
Elba3_ChIPnexus_peak_30c	278	173	0.616408	chr2L:158977-159343	spen	promoter-TSS	128	4.9
Elba3_ChIPnexus_peak_3224	11	12	0.521739	chr2R:4813164-4813203	CG8237	promoter-TSS	7	4.9
Elba3_ChIPnexus_peak_3523	16	12	0.571429	chr2R:6785334-6785395	ND-B14	promoter-TSS	26	4.9
Elba3_ChIPnexus_peak_3654c	286	137	0.676123	chr2R:7780274-7780574	snoRNA:Me28S-A1322	promoter-TSS	-204	4.9
Elba3_ChIPnexus_peak_3677	44	54	0.55102	chr2R:8037432-8037493	CG8878	exon	649	4.9	insv_CCAATTGG
Elba3_ChIPnexus_peak_4111a	108	68	0.613636	chr2R:10869283-10869466	pcs	intron	606	4.9
Elba3_ChIPnexus_peak_4149	54	82	0.602941	chr2R:11212626-11212700	CG8157	TTS	1228	4.9
Elba3_ChIPnexus_peak_4254a	229	151	0.602632	chr2R:11985764-11986075	Dg	promoter-TSS	150	4.9
Elba3_ChIPnexus_peak_4322a	163	179	0.523392	chr2R:12403555-12403919	Sema2a	promoter-TSS	82	4.9	insv_CCAATTGG
Elba3_ChIPnexus_peak_4370	68	20	0.772727	chr2R:12844962-12845057	CG6665	promoter-TSS	39	4.9
Elba3_ChIPnexus_peak_4560a	147	92	0.615063	chr2R:14300864-14301054	imd	promoter-TSS	145	4.9
Elba3_ChIPnexus_peak_4814a	179	123	0.592715	chr2R:16474983-16475234	HnRNP-K	promoter-TSS	52	4.9
Elba3_ChIPnexus_peak_4994c	342	248	0.579661	chr2R:17600586-17600934	HmgD	promoter-TSS	-101	4.9
Elba3_ChIPnexus_peak_5127	77	52	0.596899	chr2R:18931983-18932070	CG42741	intron	-1560	4.9
Elba3_ChIPnexus_peak_5175	33	28	0.540984	chr2R:19441949-19442036	pita	TTS	243	4.9
Elba3_ChIPnexus_peak_5228	21	12	0.636364	chr2R:19785797-19785837	CG5339	promoter-TSS	-48	4.9
Elba3_ChIPnexus_peak_5236	55	42	0.56701	chr2R:19821142-19821320	SERCA	promoter-TSS	32	4.9
Elba3_ChIPnexus_peak_5555b	57	132	0.698413	chr3L:347406-347590	Ptpmeg	promoter-TSS	39	4.9
Elba3_ChIPnexus_peak_5682b	101	73	0.58046	chr3L:1177099-1177492	bab2	promoter-TSS	-19	4.9
Elba3_ChIPnexus_peak_5805	15	20	0.571429	chr3L:1940980-1941053	Mfap1	promoter-TSS	-52	4.9
Elba3_ChIPnexus_peak_5850b	220	161	0.577428	chr3L:2483294-2483908	CG45186	intron	342	4.9
Elba3_ChIPnexus_peak_5907	143	135	0.514388	chr3L:3052120-3052628	CG1271	promoter-TSS	-140	4.9
Elba3_ChIPnexus_peak_6212	43	115	0.727848	chr3L:5787210-5787326	Bre1	promoter-TSS	24	4.9
Elba3_ChIPnexus_peak_640b	80	110	0.578947	chr2L:5542923-5543151	Lam	promoter-TSS	-63	4.9
Elba3_ChIPnexus_peak_6521a	130	113	0.534979	chr3L:8633324-8633646	Cpr66D	promoter-TSS	-54	4.9		insv_CCAATAAG
Elba3_ChIPnexus_peak_6608	72	84	0.538462	chr3L:9435257-9435407	Bet3	promoter-TSS	35	4.9
Elba3_ChIPnexus_peak_6644b	212	268	0.558333	chr3L:9697385-9697871	CG16711	promoter-TSS	197	4.9
Elba3_ChIPnexus_peak_7197	91	126	0.580645	chr3L:14403466-14403783	CG3919	promoter-TSS	-102	4.9
Elba3_ChIPnexus_peak_7595	33	34	0.507463	chr3L:17017395-17017531	Fit2	promoter-TSS	35	4.9
Elba3_ChIPnexus_peak_7861	31	41	0.569444	chr3L:19656281-19656361	tey	intron	443	4.9
Elba3_ChIPnexus_peak_7872b	76	122	0.616162	chr3L:19786563-19786752	CG42637	promoter-TSS	12	4.9
Elba3_ChIPnexus_peak_8221a	45	69	0.605263	chr3L:21803566-21803718	eg	intron	1703	4.9
Elba3_ChIPnexus_peak_8416a	239	289	0.547348	chr3LHet:206949-207552	scro	promoter-TSS	-244	4.9
Elba3_ChIPnexus_peak_8728	45	25	0.642857	chr3R:1389555-1389656	Pi4KIIalpha	promoter-TSS	-231	4.9	insv_CCAATTGG
Elba3_ChIPnexus_peak_9141	78	70	0.527027	chr3R:4499816-4499929	mRpL19	promoter-TSS	41	4.9
Elba3_ChIPnexus_peak_9601	29	43	0.597222	chr3R:7800655-7800710	Tango9	promoter-TSS	-50	4.9
Elba3_ChIPnexus_peak_9757	69	57	0.547619	chr3R:9472701-9472784	rin	promoter-TSS	16	4.9
Elba3_ChIPnexus_peak_9935	40	67	0.626168	chr3R:10648717-10648867	btsz	intron	-1919	4.9
Elba3_ChIPnexus_peak_9990a	120	125	0.510204	chr3R:11158760-11159056	FK506-bp1	promoter-TSS	-53	4.9
Elba3_ChIPnexus_peak_10036	19	30	0.612245	chr3R:11612374-11612446	CG9590	promoter-TSS	-15	4.8
Elba3_ChIPnexus_peak_10243a	158	147	0.518033	chr3R:12827865-12828179	CG16941	promoter-TSS	55	4.8
Elba3_ChIPnexus_peak_10260	58	34	0.630435	chr3R:12905610-12905697	Keap1	promoter-TSS	14	4.8
Elba3_ChIPnexus_peak_10267	29	51	0.6375	chr3R:12944732-12944908	cher	promoter-TSS	-16	4.8
Elba3_ChIPnexus_peak_10371a	91	78	0.538462	chr3R:14009071-14009266	cdm	promoter-TSS	33	4.8
Elba3_ChIPnexus_peak_10399	61	17	0.782051	chr3R:14109289-14109447	CG8064	promoter-TSS	-14	4.8
Elba3_ChIPnexus_peak_10407	20	34	0.62963	chr3R:14192307-14192418	Nup43	promoter-TSS	2	4.8
Elba3_ChIPnexus_peak_1047	56	62	0.525424	chr2L:8381642-8381754	AlaRS	promoter-TSS	66	4.8
Elba3_ChIPnexus_peak_10491	43	12	0.781818	chr3R:15005997-15006113	CG5555	promoter-TSS	-11	4.8
Elba3_ChIPnexus_peak_104b	67	40	0.626168	chr2L:567993-568128	Nle	promoter-TSS	61	4.8
Elba3_ChIPnexus_peak_10583	88	49	0.642336	chr3R:16117704-16117896	cic	promoter-TSS	-966	4.8
Elba3_ChIPnexus_peak_1071	39	47	0.546512	chr2L:8514812-8514866	CG13097	promoter-TSS	29	4.8
Elba3_ChIPnexus_peak_10802	21	15	0.583333	chr3R:17690850-17690923	lsn	promoter-TSS	-4	4.8
Elba3_ChIPnexus_peak_11016	41	72	0.637168	chr3R:19716792-19716908	TfIIA-S	promoter-TSS	-68	4.8
Elba3_ChIPnexus_peak_11104b	199	132	0.601208	chr3R:20096876-20097112	jar	promoter-TSS	-39	4.8
Elba3_ChIPnexus_peak_11110a	125	204	0.620061	chr3R:20121186-20121500	crb	5'UTR	543	4.8
Elba3_ChIPnexus_peak_11166	41	45	0.523256	chr3R:20630509-20630579	polybromo	TTS	437	4.8		insv_CCAATAAG
Elba3_ChIPnexus_peak_11167a	279	168	0.624161	chr3R:20630743-20631141	polybromo	promoter-TSS	39	4.8
Elba3_ChIPnexus_peak_11261	75	98	0.566474	chr3R:21091369-21091651	RIOK2	promoter-TSS	-56	4.8
Elba3_ChIPnexus_peak_11518	85	54	0.611511	chr3R:24431641-24431798	CG9986	promoter-TSS	-82	4.8
Elba3_ChIPnexus_peak_1161	47	42	0.52809	chr2L:9431374-9431547	scat	promoter-TSS	55	4.8
Elba3_ChIPnexus_peak_11754	47	62	0.568807	chr3R:26215297-26215375	Fer2LCH	intron	475	4.8
Elba3_ChIPnexus_peak_12057	27	14	0.658537	chr4:581570-581638	Pur-alpha	intron	1314	4.8	insv_CCAATTGG
Elba3_ChIPnexus_peak_12101	29	53	0.646341	chr4:854939-855048	Sox102F	promoter-TSS	26	4.8
Elba3_ChIPnexus_peak_1217	25	45	0.642857	chr2L:9763484-9763594	und	promoter-TSS	4	4.8
Elba3_ChIPnexus_peak_12485	26	17	0.604651	chrX:1773550-1773626	CG14818	promoter-TSS	25	4.8
Elba3_ChIPnexus_peak_12529	102	208	0.670968	chrX:2050005-2050374	wapl	promoter-TSS	-254	4.8
Elba3_ChIPnexus_peak_12592	35	23	0.603448	chrX:2504309-2504393	eIF3ga	promoter-TSS	18	4.8
Elba3_ChIPnexus_peak_12676	37	129	0.777108	chrX:3673854-3673924	Tlk	promoter-TSS	-287	4.8
Elba3_ChIPnexus_peak_12731	49	66	0.573913	chrX:4305349-4305458	bi	intron	-1486	4.8
Elba3_ChIPnexus_peak_12732	36	42	0.538462	chrX:4305680-4305833	bi	intron	-1133	4.8
Elba3_ChIPnexus_peak_12735c	532	507	0.512031	chrX:4320766-4321225	bi	promoter-TSS	-173	4.8		insv_CCAATAAG
Elba3_ChIPnexus_peak_12757	61	56	0.521368	chrX:4529944-4530088	CG12179	promoter-TSS	21	4.8
Elba3_ChIPnexus_peak_12854	72	52	0.580645	chrX:5631918-5632122	CG32758	promoter-TSS	44	4.8
Elba3_ChIPnexus_peak_12880	11	15	0.576923	chrX:5802397-5802445	CG12236	TTS	253	4.8	insv_CCAATTGG
Elba3_ChIPnexus_peak_12898	48	43	0.527473	chrX:6118598-6118673	sqh	promoter-TSS	-82	4.8
Elba3_ChIPnexus_peak_12903	94	109	0.536946	chrX:6148806-6148922	Rbcn-3A	promoter-TSS	656	4.8
Elba3_ChIPnexus_peak_12929	136	106	0.561983	chrX:6418299-6418632	CG3918	promoter-TSS	-32	4.8
Elba3_ChIPnexus_peak_1296b	108	158	0.593985	chr2L:10250682-10250906	CG31717	promoter-TSS	1	4.8
Elba3_ChIPnexus_peak_1301b	217	195	0.526699	chr2L:10260830-10261067	Pten	promoter-TSS	101	4.8
Elba3_ChIPnexus_peak_13252	84	91	0.52	chrX:9000598-9000685	Bx42	promoter-TSS	-4	4.8
Elba3_ChIPnexus_peak_13322	54	97	0.642384	chrX:9535125-9535334	Ptpmeg2	promoter-TSS	-572	4.8		insv_CCAATAAG
Elba3_ChIPnexus_peak_13375	149	111	0.573077	chrX:10219560-10219753	alpha-Man-Ia	promoter-TSS	335	4.8
Elba3_ChIPnexus_peak_13454	96	142	0.596639	chrX:11018361-11018458	CG11122	promoter-TSS	350	4.8
Elba3_ChIPnexus_peak_13565	92	46	0.666667	chrX:11781167-11781407	SelG	promoter-TSS	-30	4.8
Elba3_ChIPnexus_peak_13575a	114	143	0.55642	chrX:11901596-11901853	CG1806	intron	515	4.8
Elba3_ChIPnexus_peak_13761b	128	168	0.567568	chrX:13716118-13716417	Clic	promoter-TSS	73	4.8
Elba3_ChIPnexus_peak_13783	38	66	0.634615	chrX:14094167-14094296	CG11590	promoter-TSS	20	4.8
Elba3_ChIPnexus_peak_1384d	488	434	0.529284	chr2L:10647686-10648243	CG17097	exon	1549	4.8
Elba3_ChIPnexus_peak_1386	48	25	0.657534	chr2L:10650937-10650994	CR44580	promoter-TSS	108	4.8	insv_CCAATTGG
Elba3_ChIPnexus_peak_1397	27	11	0.710526	chr2L:10768003-10768079	Ubc2	promoter-TSS	-35	4.8
Elba3_ChIPnexus_peak_1411b	48	48	0.5	chr2L:10970122-10970238	CG33129	promoter-TSS	23	4.8
Elba3_ChIPnexus_peak_14205	112	92	0.54902	chrX:17632324-17632533	CG42684	promoter-TSS	-18	4.8
Elba3_ChIPnexus_peak_14229b	542	756	0.582435	chrX:17780068-17780470	mnb	TTS	986	4.8	insv_CCAATTGG
Elba3_ChIPnexus_peak_14230a	196	64	0.753846	chrX:17780582-17780829	mnb	5'UTR	550	4.8
Elba3_ChIPnexus_peak_14242	32	14	0.695652	chrX:17995980-17996043	Taf8	promoter-TSS	8	4.8
Elba3_ChIPnexus_peak_14259	15	43	0.741379	chrX:18399382-18399478	Wnt5	promoter-TSS	8	4.8
Elba3_ChIPnexus_peak_14291	17	3	0.85	chrX:18737884-18737934	htk	TTS	213	4.8
Elba3_ChIPnexus_peak_14331	38	60	0.612245	chrX:19162887-19163030	CG8010	promoter-TSS	-29	4.8
Elba3_ChIPnexus_peak_14332	18	38	0.678571	chrX:19170856-19170983	CG32536	promoter-TSS	12	4.8
Elba3_ChIPnexus_peak_14339	65	89	0.577922	chrX:19193222-19193342	CG8034	Intergenic	-1087	4.8	insv_CCAATTGG
Elba3_ChIPnexus_peak_14355	54	16	0.771429	chrX:19373925-19374055	NAA15-16	promoter-TSS	-27	4.8
Elba3_ChIPnexus_peak_14392	27	20	0.574468	chrX:19546361-19546452	CG14215	promoter-TSS	-67	4.8
Elba3_ChIPnexus_peak_14483	37	82	0.689076	chrX:20906449-20906636	Ntf-2	promoter-TSS	46	4.8
Elba3_ChIPnexus_peak_1453	15	46	0.754098	chr2L:11269489-11269578	cana	promoter-TSS	-247	4.8
Elba3_ChIPnexus_peak_1490a	113	69	0.620879	chr2L:11516952-11517085	Dlg5	promoter-TSS	63	4.8
Elba3_ChIPnexus_peak_1592	56	26	0.682927	chr2L:12497200-12497362	t-cup	promoter-TSS	52	4.8	insv_CCAATTGG
Elba3_ChIPnexus_peak_164	34	26	0.566667	chr2L:1150618-1150781	Tfb4	promoter-TSS	-22	4.8
Elba3_ChIPnexus_peak_1962a	233	279	0.544922	chr2L:16325885-16326189	cact	promoter-TSS	64	4.8
Elba3_ChIPnexus_peak_2010	69	51	0.575	chr2L:16657292-16657548	CG42389	exon	323	4.8
Elba3_ChIPnexus_peak_203	27	15	0.642857	chr2L:1610675-1610736	CG31935	promoter-TSS	452	4.8		insv_CCAATAAG
Elba3_ChIPnexus_peak_204	18	55	0.753425	chr2L:1611035-1611162	CG31935	promoter-TSS	59	4.8
Elba3_ChIPnexus_peak_2043	21	99	0.825	chr2L:16879412-16879559	CG31743	promoter-TSS	-32	4.8
Elba3_ChIPnexus_peak_2050	47	19	0.712121	chr2L:16902154-16902254	CG12288	promoter-TSS	14	4.8
Elba3_ChIPnexus_peak_2086	68	35	0.660194	chr2L:17501042-17501206	CG6412	promoter-TSS	-18	4.8
Elba3_ChIPnexus_peak_2293	18	25	0.581395	chr2L:19362845-19362931	dnt	5'UTR	339	4.8
Elba3_ChIPnexus_peak_2321	34	30	0.53125	chr2L:19508735-19508818	CG10188	promoter-TSS	-12	4.8
Elba3_ChIPnexus_peak_2325a	32	60	0.652174	chr2L:19530222-19530370	CG10165	promoter-TSS	9	4.8
Elba3_ChIPnexus_peak_2325b	32	60	0.652174	chr2L:19530222-19530370	CG10165	promoter-TSS	9	4.8
Elba3_ChIPnexus_peak_300	46	27	0.630137	chr2L:2493299-2493391	oaf	promoter-TSS	390	4.8
Elba3_ChIPnexus_peak_3063a	175	322	0.647887	chr2R:3418271-3418585	Drat	promoter-TSS	-28	4.8
Elba3_ChIPnexus_peak_3133	37	76	0.672566	chr2R:3967542-3967616	Vps28	promoter-TSS	-33	4.8
Elba3_ChIPnexus_peak_322	28	7	0.8	chr2L:2808064-2808105	daw	promoter-TSS	-238	4.8
Elba3_ChIPnexus_peak_3235a	80	105	0.567568	chr2R:4873198-4873405	CG8213	promoter-TSS	104	4.8
Elba3_ChIPnexus_peak_330b	45	113	0.71519	chr2L:2873659-2873940	CG31694	5'UTR	690	4.8
Elba3_ChIPnexus_peak_3489	34	36	0.514286	chr2R:6627266-6627410	Mat1	promoter-TSS	-4	4.8
Elba3_ChIPnexus_peak_3646	67	50	0.57265	chr2R:7740035-7740286	Mtor	promoter-TSS	38	4.8
Elba3_ChIPnexus_peak_3653a	79	111	0.584211	chr2R:7779541-7779724	Ef1alpha48D	promoter-TSS	5	4.8
Elba3_ChIPnexus_peak_3669	62	70	0.530303	chr2R:7915409-7915545	pds5	promoter-TSS	-13	4.8
Elba3_ChIPnexus_peak_375	41	28	0.594203	chr2L:3157715-3157775	Mad	intron	1898	4.8
Elba3_ChIPnexus_peak_3946b	133	140	0.512821	chr2R:9828683-9828880	shot	intron	834	4.8
Elba3_ChIPnexus_peak_4013b	216	185	0.538653	chr2R:10194831-10195140	Shroom	promoter-TSS	-662	4.8
Elba3_ChIPnexus_peak_4057	48	69	0.589744	chr2R:10506219-10506390	Sec61beta	promoter-TSS	28	4.8
Elba3_ChIPnexus_peak_4088	37	35	0.513889	chr2R:10748227-10748345	U3-55K	promoter-TSS	-23	4.8
Elba3_ChIPnexus_peak_4102	56	47	0.543689	chr2R:10850417-10850455	aPKC	promoter-TSS	38	4.8
Elba3_ChIPnexus_peak_4230	58	64	0.52459	chr2R:11842461-11842828	CG8366	promoter-TSS	99	4.8
Elba3_ChIPnexus_peak_4269	30	26	0.535714	chr2R:12030621-12030682	CysRS	promoter-TSS	-1	4.8
Elba3_ChIPnexus_peak_4323	125	67	0.651042	chr2R:12404636-12404751	Sema2a	exon	734	4.8
Elba3_ChIPnexus_peak_4369	92	39	0.70229	chr2R:12838383-12838552	mute	promoter-TSS	861	4.8
Elba3_ChIPnexus_peak_4387b	86	80	0.518072	chr2R:12950023-12950330	CG8950	promoter-TSS	-37	4.8
Elba3_ChIPnexus_peak_4420a	238	227	0.511828	chr2R:13349662-13349973	CG14478	5'UTR	1714	4.8
Elba3_ChIPnexus_peak_4508b	95	85	0.527778	chr2R:13739950-13740074	CG30323	promoter-TSS	-788	4.8	insv_CCAATTGG
Elba3_ChIPnexus_peak_4520	20	44	0.6875	chr2R:13982369-13982482	CG5757	promoter-TSS	-20	4.8
Elba3_ChIPnexus_peak_4565	78	27	0.742857	chr2R:14327892-14328001	Ttd14	promoter-TSS	34	4.8
Elba3_ChIPnexus_peak_4658	36	30	0.545455	chr2R:15192572-15192768	CG7461	promoter-TSS	-7	4.8
Elba3_ChIPnexus_peak_468	73	59	0.55303	chr2L:4223292-4223393	ft	Intergenic	-1546	4.8
Elba3_ChIPnexus_peak_4684g	976	1159	0.542857	chr2R:15343621-15344567	par-1	5'UTR	419	4.8
Elba3_ChIPnexus_peak_4879	24	55	0.696203	chr2R:16945276-16945404	cpa	promoter-TSS	48	4.8
