## supplemental Table 4 for "BEN-solo factors partition active chromatin to ensure proper gene activation in *Drosophila*" (part 2 of 2)

### Sheet: Elba3 (continued)
PeakID	fw	rv	orientation.index	coord	Gene.Name	genomic_region	Distance.to.TSS	Peak.Score	insv_CCAATTGG	insv_CCAATAAG
Elba3_ChIPnexus_peak_4892	102	97	0.512563	chr2R:17015737-17016116	CG4050	promoter-TSS	89	4.8
Elba3_ChIPnexus_peak_5013	18	23	0.560976	chr2R:17954335-17954381	CG44249	promoter-TSS	-30	4.8
Elba3_ChIPnexus_peak_5198a	237	184	0.562945	chr2R:19589597-19590163	sigmar	promoter-TSS	49	4.8
Elba3_ChIPnexus_peak_519b	90	104	0.536082	chr2L:4594916-4595125	dpy	promoter-TSS	34	4.8
Elba3_ChIPnexus_peak_5260c	242	270	0.527344	chr2R:19921734-19922202	MAN1	promoter-TSS	220	4.8		insv_CCAATAAG
Elba3_ChIPnexus_peak_5523	49	25	0.662162	chr3L:199738-199861	rno	promoter-TSS	-37	4.8
Elba3_ChIPnexus_peak_5620e	634	666	0.512308	chr3L:685232-685971	ebd1	promoter-TSS	-52	4.8	insv_CCAATTGG
Elba3_ChIPnexus_peak_5737a	167	55	0.752252	chr3L:1517119-1517332	cue	promoter-TSS	46	4.8
Elba3_ChIPnexus_peak_5812a	102	107	0.511962	chr3L:1964372-1964555	SCOT	promoter-TSS	4	4.8
Elba3_ChIPnexus_peak_5812b	102	107	0.511962	chr3L:1964372-1964555	SCOT	promoter-TSS	4	4.8
Elba3_ChIPnexus_peak_5866a	56	52	0.518519	chr3L:2599446-2599630	CG12182	promoter-TSS	41	4.8
Elba3_ChIPnexus_peak_5881b	65	67	0.507576	chr3L:2772083-2772359	AhcyL1	TTS	104	4.8
Elba3_ChIPnexus_peak_6015	27	18	0.6	chr3L:3795866-3795948	CG32264	promoter-TSS	-957	4.8
Elba3_ChIPnexus_peak_6045	53	41	0.56383	chr3L:4003419-4003606	CG14985	promoter-TSS	38	4.8
Elba3_ChIPnexus_peak_6168	55	60	0.521739	chr3L:5352900-5353081	Cyt-c1	promoter-TSS	-321	4.8	insv_CCAATTGG
Elba3_ChIPnexus_peak_6188	129	86	0.6	chr3L:5627199-5627537	Blimp-1	intron	-1747	4.8
Elba3_ChIPnexus_peak_6471	36	28	0.5625	chr3L:8292448-8292547	Arl5	promoter-TSS	442	4.8
Elba3_ChIPnexus_peak_6553	32	36	0.529412	chr3L:8959861-8959981	CG5021	promoter-TSS	-8	4.8
Elba3_ChIPnexus_peak_6573	49	78	0.614173	chr3L:9123022-9123123	bol	5'UTR	383	4.8
Elba3_ChIPnexus_peak_6648	73	57	0.561538	chr3L:9707393-9707548	vsg	promoter-TSS	46	4.8
Elba3_ChIPnexus_peak_6671b	192	238	0.553488	chr3L:9857171-9857466	iPLA2-VIA	promoter-TSS	131	4.8
Elba3_ChIPnexus_peak_6848b	118	45	0.723926	chr3L:11641835-11642084	CG7339	promoter-TSS	103	4.8		insv_CCAATAAG
Elba3_ChIPnexus_peak_7013	9	26	0.742857	chr3L:12807040-12807097	CG10754	promoter-TSS	51	4.8
Elba3_ChIPnexus_peak_7031	80	87	0.520958	chr3L:13021948-13022118	CG17672	promoter-TSS	-29	4.8
Elba3_ChIPnexus_peak_7144d	170	181	0.51567	chr3L:14069611-14070164	btl	promoter-TSS	-278	4.8
Elba3_ChIPnexus_peak_7193a	112	225	0.667656	chr3L:14401992-14402244	stwl	promoter-TSS	-172	4.8
Elba3_ChIPnexus_peak_734a	120	128	0.516129	chr2L:6338711-6338926	Cpr	promoter-TSS	-18	4.8
Elba3_ChIPnexus_peak_746	30	45	0.6	chr2L:6467718-6467886	CG9531	promoter-TSS	-104	4.8
Elba3_ChIPnexus_peak_7489	51	16	0.761194	chr3L:16341087-16341203	mRpS34	promoter-TSS	-29	4.8
Elba3_ChIPnexus_peak_7658a	626	638	0.504747	chr3L:17661463-17662158	snmRNA:641	promoter-TSS	20	4.8	insv_CCAATTGG
Elba3_ChIPnexus_peak_7731	60	34	0.638298	chr3L:18423366-18423671	CR46215	Intergenic	-1163	4.8
Elba3_ChIPnexus_peak_7881	43	33	0.565789	chr3L:19838281-19838434	Papss	promoter-TSS	-36	4.8
Elba3_ChIPnexus_peak_7883	53	69	0.565574	chr3L:19854415-19854678	CR45433	promoter-TSS	-12	4.8
Elba3_ChIPnexus_peak_8048	85	72	0.541401	chr3L:20763949-20764204	CG4042	promoter-TSS	117	4.8
Elba3_ChIPnexus_peak_8211	152	105	0.59144	chr3L:21700646-21700832	CG32447	Intergenic	-1274	4.8		insv_CCAATAAG
Elba3_ChIPnexus_peak_8527b	565	391	0.591004	chr3R:206936-207544	Cont	TTS	212	4.8	insv_CCAATTGG
Elba3_ChIPnexus_peak_8666	51	60	0.540541	chr3R:1020930-1021145	snRNA:U4atac:82E	promoter-TSS	-152	4.8
Elba3_ChIPnexus_peak_8869a	233	172	0.575309	chr3R:2504721-2504962	lab	promoter-TSS	-529	4.8	insv_CCAATTGG
Elba3_ChIPnexus_peak_8991	56	34	0.622222	chr3R:3301536-3301730	snRNA:7SK	promoter-TSS	-915	4.8
Elba3_ChIPnexus_peak_9083	34	35	0.507246	chr3R:4069771-4069831	CG18749	promoter-TSS	24	4.8
Elba3_ChIPnexus_peak_9157	44	55	0.555556	chr3R:4618169-4618333	Pif1B	promoter-TSS	18	4.8
Elba3_ChIPnexus_peak_9257b	153	80	0.656652	chr3R:5244910-5245181	ps	promoter-TSS	-198	4.8
Elba3_ChIPnexus_peak_9300	113	77	0.594737	chr3R:5456388-5456776	Calr	promoter-TSS	-9	4.8
Elba3_ChIPnexus_peak_9316	94	78	0.546512	chr3R:5551119-5551384	hyd	promoter-TSS	86	4.8
Elba3_ChIPnexus_peak_9331	65	49	0.570175	chr3R:5603696-5603901	RpS29	promoter-TSS	-21	4.8
Elba3_ChIPnexus_peak_941c	1034	1089	0.512953	chr2L:7828215-7828747	mts	intron	688	4.8
Elba3_ChIPnexus_peak_9620	52	48	0.52	chr3R:8045304-8045491	CG4848	promoter-TSS	11	4.8
Elba3_ChIPnexus_peak_9639	42	40	0.512195	chr3R:8227518-8227654	lig3	promoter-TSS	-25	4.8
Elba3_ChIPnexus_peak_9641a	106	178	0.626761	chr3R:8239398-8239731	pps	promoter-TSS	14	4.8
Elba3_ChIPnexus_peak_9662b	150	145	0.508475	chr3R:8473615-8473919	Dtg	promoter-TSS	-13	4.8
Elba3_ChIPnexus_peak_9662c	150	145	0.508475	chr3R:8473615-8473919	Dtg	promoter-TSS	-13	4.8
Elba3_ChIPnexus_peak_9689	249	277	0.526616	chr3R:8837648-8838042	CtBP	promoter-TSS	474	4.8
Elba3_ChIPnexus_peak_9732	34	22	0.607143	chr3R:9190970-9191046	Dic1	promoter-TSS	348	4.8
Elba3_ChIPnexus_peak_9859	50	59	0.541284	chr3R:10134215-10134350	su(Hw)	promoter-TSS	29	4.8
Elba3_ChIPnexus_peak_9980	28	30	0.517241	chr3R:11111898-11111976	Tm1	promoter-TSS	-204	4.8
Elba3_ChIPnexus_peak_9982	100	107	0.516908	chr3R:11116581-11116722	Tm1	promoter-TSS	-15	4.8
Elba3_ChIPnexus_peak_10203a	152	151	0.50165	chr3R:12682858-12683133	mir-iab-8	promoter-TSS	-931	4.7
Elba3_ChIPnexus_peak_10233	29	20	0.591837	chr3R:12802092-12802133	VhaM9.7-d	TTS	1186	4.7
Elba3_ChIPnexus_peak_10250a	78	123	0.61194	chr3R:12865634-12865941	CG18213	promoter-TSS	138	4.7
Elba3_ChIPnexus_peak_10251	14	34	0.708333	chr3R:12866402-12866499	CG5220	promoter-TSS	46	4.7
Elba3_ChIPnexus_peak_10312	47	51	0.520408	chr3R:13508838-13508880	CG7655	promoter-TSS	468	4.7
Elba3_ChIPnexus_peak_1037	68	49	0.581197	chr2L:8320489-8320635	CG7787	promoter-TSS	234	4.7
Elba3_ChIPnexus_peak_10401	65	91	0.583333	chr3R:14124103-14124265	l(3)05822	promoter-TSS	417	4.7
Elba3_ChIPnexus_peak_1048	99	160	0.617761	chr2L:8382737-8382948	Rcd4	promoter-TSS	-19	4.7
Elba3_ChIPnexus_peak_10681b	279	237	0.540698	chr3R:16959309-16959610	CG7009	promoter-TSS	144	4.7
Elba3_ChIPnexus_peak_10704	63	86	0.577181	chr3R:17094717-17094840	Rab1	promoter-TSS	4	4.7
Elba3_ChIPnexus_peak_10893a	277	205	0.574689	chr3R:18546652-18546985	wge	promoter-TSS	54	4.7
Elba3_ChIPnexus_peak_10997a	116	142	0.550388	chr3R:19644691-19645007	eIF4G2	promoter-TSS	110	4.7
Elba3_ChIPnexus_peak_10997b	116	142	0.550388	chr3R:19644691-19645007	eIF4G2	promoter-TSS	110	4.7
Elba3_ChIPnexus_peak_11269a	154	87	0.639004	chr3R:21298255-21298490	Fur1	promoter-TSS	408	4.7
Elba3_ChIPnexus_peak_11282a	153	155	0.503247	chr3R:21450138-21450487	Npl4	promoter-TSS	72	4.7		insv_CCAATAAG
Elba3_ChIPnexus_peak_11299a	63	57	0.525	chr3R:21677278-21677407	CG5886	promoter-TSS	-12	4.7
Elba3_ChIPnexus_peak_11394	51	21	0.708333	chr3R:22791552-22791626	Gr97a	exon	618	4.7
Elba3_ChIPnexus_peak_11445	45	45	0.5	chr3R:23268029-23268220	CG44290	Intergenic	-1458	4.7	insv_CCAATTGG
Elba3_ChIPnexus_peak_11459b	388	354	0.522911	chr3R:23461462-23462087	CG5611	promoter-TSS	8	4.7		insv_CCAATAAG
Elba3_ChIPnexus_peak_11661a	293	245	0.54461	chr3R:25596802-25596987	kay	intron	-1720	4.7		insv_CCAATAAG
Elba3_ChIPnexus_peak_11675	37	53	0.588889	chr3R:25660725-25660833	Atg16	promoter-TSS	44	4.7
Elba3_ChIPnexus_peak_11733a	207	243	0.54	chr3R:26073519-26074038	CG9733	Intergenic	-1353	4.7		insv_CCAATAAG
Elba3_ChIPnexus_peak_11739c	171	214	0.555844	chr3R:26101771-26102183	hdc	Intergenic	-1677	4.7
Elba3_ChIPnexus_peak_11759a	123	158	0.562278	chr3R:26291470-26291867	PH4alphaEFB	promoter-TSS	-104	4.7
Elba3_ChIPnexus_peak_12059	13	45	0.775862	chr4:592409-592457	Ephrin	promoter-TSS	52	4.7
Elba3_ChIPnexus_peak_12376	79	113	0.588542	chrX:549865-550066	Hmt4-20	promoter-TSS	101	4.7
Elba3_ChIPnexus_peak_12506	25	58	0.698795	chrX:1906288-1906399	east	promoter-TSS	2	4.7
Elba3_ChIPnexus_peak_12507a	125	164	0.567474	chrX:1906988-1907250	east	promoter-TSS	-35	4.7
Elba3_ChIPnexus_peak_12763b	464	394	0.540793	chrX:4572385-4573198	rap	intron	779	4.7		insv_CCAATAAG
Elba3_ChIPnexus_peak_12776	35	43	0.551282	chrX:4803018-4803081	CG32772	promoter-TSS	-86	4.7
Elba3_ChIPnexus_peak_12856a	79	119	0.60101	chrX:5641109-5641388	IntS6	promoter-TSS	39	4.7
Elba3_ChIPnexus_peak_12910c	243	227	0.517021	chrX:6162431-6162849	Spt6	intron	810	4.7
Elba3_ChIPnexus_peak_12970	40	38	0.512821	chrX:6638117-6638239	RpL17	promoter-TSS	26	4.7
Elba3_ChIPnexus_peak_13036	144	127	0.531365	chrX:7119356-7119641	CG9650	promoter-TSS	-990	4.7		insv_CCAATAAG
Elba3_ChIPnexus_peak_13099b	57	53	0.518182	chrX:7631300-7631467	Tom40	promoter-TSS	-11	4.7
Elba3_ChIPnexus_peak_13137a	759	806	0.515016	chrX:7955517-7955961	mys	promoter-TSS	61	4.7	insv_CCAATTGG	insv_CCAATAAG
Elba3_ChIPnexus_peak_1316a	156	159	0.504762	chr2L:10303775-10304011	nmd	promoter-TSS	54	4.7
Elba3_ChIPnexus_peak_13327	41	73	0.640351	chrX:9552861-9553085	Ptpmeg2	TTS	205	4.7
Elba3_ChIPnexus_peak_13343	106	61	0.634731	chrX:9672646-9672899	CG1354	promoter-TSS	-3	4.7
Elba3_ChIPnexus_peak_13353b	66	82	0.554054	chrX:9976412-9976599	ZAP3	promoter-TSS	20	4.7
Elba3_ChIPnexus_peak_13569a	159	100	0.6139	chrX:11809407-11809808	pot	intron	1686	4.7
Elba3_ChIPnexus_peak_13569c	159	100	0.6139	chrX:11809407-11809808	pot	intron	1686	4.7
Elba3_ChIPnexus_peak_1358	62	84	0.575342	chr2L:10428744-10428853	CG5188	promoter-TSS	-31	4.7
Elba3_ChIPnexus_peak_13690	53	51	0.509615	chrX:13150622-13150806	mew	TTS	502	4.7
Elba3_ChIPnexus_peak_13715a	50	37	0.574713	chrX:13280968-13281077	Yippee	promoter-TSS	428	4.7
Elba3_ChIPnexus_peak_13717	10	17	0.62963	chrX:13281763-13281801	CG1662	promoter-TSS	19	4.7
Elba3_ChIPnexus_peak_13898	30	12	0.714286	chrX:15628810-15628860	MagR	promoter-TSS	532	4.7
Elba3_ChIPnexus_peak_13995c	280	219	0.561122	chrX:16110614-16111167	disco	promoter-TSS	-107	4.7
Elba3_ChIPnexus_peak_14062	103	230	0.690691	chrX:16531111-16531480	Rok	promoter-TSS	152	4.7
Elba3_ChIPnexus_peak_14098	38	41	0.518987	chrX:16836873-16836956	CG13001	promoter-TSS	-10	4.7
Elba3_ChIPnexus_peak_14135	11	36	0.765957	chrX:17140251-17140309	CG42854	3'UTR	769	4.7
Elba3_ChIPnexus_peak_14274	66	68	0.507463	chrX:18547108-18547233	Ing3	promoter-TSS	-46	4.7
Elba3_ChIPnexus_peak_14284a	80	29	0.733945	chrX:18682540-18682657	S6KL	promoter-TSS	101	4.7
Elba3_ChIPnexus_peak_14520a	170	141	0.546624	chrX:21240506-21240733	bbx	promoter-TSS	-42	4.7	insv_CCAATTGG
Elba3_ChIPnexus_peak_1715	72	91	0.558282	chr2L:13550357-13550627	kuz	intron	353	4.7
Elba3_ChIPnexus_peak_1905b	144	171	0.542857	chr2L:15746851-15746996	CycE	promoter-TSS	-313	4.7
Elba3_ChIPnexus_peak_2073b	119	104	0.533632	chr2L:17384011-17384228	Lrch	promoter-TSS	-4	4.7
Elba3_ChIPnexus_peak_2141a	78	98	0.556818	chr2L:18483792-18484087	CG10283	exon	499	4.7
Elba3_ChIPnexus_peak_2298	79	42	0.652893	chr2L:19399037-19399195	CG17544	promoter-TSS	-623	4.7
Elba3_ChIPnexus_peak_2469b	101	104	0.507317	chr2L:20770431-20770774	cad	promoter-TSS	-129	4.7
Elba3_ChIPnexus_peak_2507	14	44	0.758621	chr2L:21107777-21107834	Nhe2	promoter-TSS	24	4.7
Elba3_ChIPnexus_peak_2823	30	37	0.552239	chr2R:1647873-1647976	CG7791	promoter-TSS	-12	4.7
Elba3_ChIPnexus_peak_2931	117	107	0.522321	chr2R:2500435-2500594	jing	promoter-TSS	-759	4.7
Elba3_ChIPnexus_peak_3278a	48	39	0.551724	chr2R:5053048-5053261	Rad51D	promoter-TSS	17	4.7
Elba3_ChIPnexus_peak_3457b	108	72	0.6	chr2R:6428730-6428867	CR45135	promoter-TSS	-302	4.7
Elba3_ChIPnexus_peak_3979a	59	89	0.601351	chr2R:10028240-10028593	Prosap	promoter-TSS	-9	4.7
Elba3_ChIPnexus_peak_4113b	123	174	0.585859	chr2R:10869862-10870179	pcs	intron	1252	4.7
Elba3_ChIPnexus_peak_4653c	220	229	0.510022	chr2R:15177508-15177898	FK506-bp2	promoter-TSS	89	4.7
Elba3_ChIPnexus_peak_4668b	60	46	0.566038	chr2R:15298871-15298998	hts	promoter-TSS	67	4.7
Elba3_ChIPnexus_peak_4690a	84	59	0.587413	chr2R:15384252-15384518	hpo	promoter-TSS	-24	4.7
Elba3_ChIPnexus_peak_523d	455	429	0.514706	chr2L:4614173-4614731	dpy	promoter-TSS	-152	4.7	insv_CCAATTGG
Elba3_ChIPnexus_peak_5254	53	57	0.518182	chr2R:19875929-19876073	Phm	promoter-TSS	-23	4.7
Elba3_ChIPnexus_peak_5260a	242	270	0.527344	chr2R:19921734-19922202	MAN1	promoter-TSS	220	4.7		insv_CCAATAAG
Elba3_ChIPnexus_peak_5274	62	66	0.515625	chr2R:19974064-19974240	snama	promoter-TSS	25	4.7
Elba3_ChIPnexus_peak_5311	77	49	0.611111	chr2R:20299288-20299523	CG45069	promoter-TSS	12	4.7
Elba3_ChIPnexus_peak_5777	59	31	0.655556	chr3L:1746371-1746562	CG13921	promoter-TSS	-441	4.7
Elba3_ChIPnexus_peak_5808	78	49	0.614173	chr3L:1947722-1947840	Cnb	promoter-TSS	26	4.7
Elba3_ChIPnexus_peak_5833	12	53	0.815385	chr3L:2378739-2378784	CG45186	promoter-TSS	-66	4.7
Elba3_ChIPnexus_peak_6000a	298	264	0.530249	chr3L:3618718-3619404	CG14974	Intergenic	1971	4.7	insv_CCAATTGG
Elba3_ChIPnexus_peak_6085b	62	77	0.553957	chr3L:4242609-4242984	pav	promoter-TSS	62	4.7
Elba3_ChIPnexus_peak_6093a	179	201	0.528947	chr3L:4283409-4283691	srw	promoter-TSS	-72	4.7
Elba3_ChIPnexus_peak_6207b	116	142	0.550388	chr3L:5773000-5773369	PGRP-LD	promoter-TSS	33	4.7
Elba3_ChIPnexus_peak_6338	43	25	0.632353	chr3L:7234334-7234420	RpL18	promoter-TSS	-20	4.7
Elba3_ChIPnexus_peak_6477b	180	108	0.625	chr3L:8308484-8308898	CG7185	promoter-TSS	-89	4.7
Elba3_ChIPnexus_peak_6501a	118	136	0.535433	chr3L:8500141-8500435	CG43163	promoter-TSS	-42	4.7
Elba3_ChIPnexus_peak_6501b	118	136	0.535433	chr3L:8500141-8500435	CG43163	promoter-TSS	-42	4.7
Elba3_ChIPnexus_peak_6610	65	44	0.59633	chr3L:9436181-9436265	CG33926	promoter-TSS	-109	4.7
Elba3_ChIPnexus_peak_6634a	277	306	0.524871	chr3L:9608470-9609234	LanB2	promoter-TSS	-208	4.7
Elba3_ChIPnexus_peak_6634b	277	306	0.524871	chr3L:9608470-9609234	LanB2	promoter-TSS	-208	4.7
Elba3_ChIPnexus_peak_6665	192	209	0.521197	chr3L:9847084-9847414	RasGAP1	intron	1136	4.7
Elba3_ChIPnexus_peak_6677	58	87	0.6	chr3L:9881736-9881890	Taf2	promoter-TSS	-30	4.7
Elba3_ChIPnexus_peak_705a	217	235	0.519912	chr2L:6078565-6078880	CR9162	non-coding	269	4.7	insv_CCAATTGG
Elba3_ChIPnexus_peak_7389	43	67	0.609091	chr3L:15603358-15603586	CG7650	promoter-TSS	14	4.7
Elba3_ChIPnexus_peak_7434a	101	81	0.554945	chr3L:15961128-15961402	CG10516	promoter-TSS	-39	4.7
Elba3_ChIPnexus_peak_7578b	185	98	0.65371	chr3L:16838440-16838616	Zcchc7	promoter-TSS	42	4.7
Elba3_ChIPnexus_peak_7763e	1007	1119	0.526341	chr3L:18815610-18816367	Cat	TTS	284	4.7		insv_CCAATAAG
Elba3_ChIPnexus_peak_7778b	75	49	0.604839	chr3L:18892160-18892268	RpL26	promoter-TSS	10	4.7
Elba3_ChIPnexus_peak_7990	13	56	0.811594	chr3L:20425426-20425486	Las	promoter-TSS	5	4.7
Elba3_ChIPnexus_peak_807	78	44	0.639344	chr2L:6854040-6854202	l(2)k09022	promoter-TSS	-21	4.7
Elba3_ChIPnexus_peak_8089	212	145	0.593838	chr3L:21019393-21019616	skd	promoter-TSS	-200	4.7
Elba3_ChIPnexus_peak_8127	20	42	0.677419	chr3L:21269225-21269301	AcCoAS	intron	182	4.7
Elba3_ChIPnexus_peak_818	89	72	0.552795	chr2L:6950096-6950211	Gas41	promoter-TSS	54	4.7
Elba3_ChIPnexus_peak_8269	75	83	0.525316	chr3L:22255837-22256046	Rich	promoter-TSS	80	4.7
Elba3_ChIPnexus_peak_8726	55	49	0.528846	chr3R:1379987-1380153	Pcmt	promoter-TSS	-32	4.7
Elba3_ChIPnexus_peak_9032	73	50	0.593496	chr3R:3833813-3833886	CG2767	promoter-TSS	-17	4.7
Elba3_ChIPnexus_peak_9538b	444	502	0.530655	chr3R:7445263-7445706	Jupiter	promoter-TSS	144	4.7		insv_CCAATAAG
Elba3_ChIPnexus_peak_9691	146	73	0.666667	chr3R:8838756-8838874	CtBP	intron	1444	4.7
Elba3_ChIPnexus_peak_9818	62	27	0.696629	chr3R:9809001-9809076	rdx	promoter-TSS	47	4.7
Elba3_ChIPnexus_peak_9943	72	74	0.506849	chr3R:10729657-10729861	VhaPPA1-1	promoter-TSS	24	4.7
Elba3_ChIPnexus_peak_10084a	128	153	0.544484	chr3R:11926126-11926262	Akt1	promoter-TSS	-288	4.6
Elba3_ChIPnexus_peak_10150a	295	297	0.501689	chr3R:12351834-12352362	CR46030	TTS	1040	4.6
Elba3_ChIPnexus_peak_10263	17	23	0.575	chr3R:12913704-12913796	cal1	promoter-TSS	-252	4.6
Elba3_ChIPnexus_peak_10270	31	49	0.6125	chr3R:12975084-12975128	m-cup	promoter-TSS	28	4.6
Elba3_ChIPnexus_peak_10288b	53	70	0.569106	chr3R:13365621-13365752	l(3)07882	promoter-TSS	-1	4.6
Elba3_ChIPnexus_peak_10300b	199	188	0.514212	chr3R:13431534-13431882	sll	promoter-TSS	-120	4.6	insv_CCAATTGG
Elba3_ChIPnexus_peak_10307	49	51	0.51	chr3R:13496561-13496648	CG7523	promoter-TSS	13	4.6
Elba3_ChIPnexus_peak_10394	34	13	0.723404	chr3R:14078476-14078538	CG12320	promoter-TSS	-51	4.6
Elba3_ChIPnexus_peak_10574	34	72	0.679245	chr3R:15861817-15861922	CG10889	promoter-TSS	-91	4.6
Elba3_ChIPnexus_peak_10922	24	62	0.72093	chr3R:18952086-18952191	CG31365	promoter-TSS	6	4.6
Elba3_ChIPnexus_peak_11031	92	149	0.618257	chr3R:19812265-19812595	CG5902	promoter-TSS	66	4.6
Elba3_ChIPnexus_peak_11051	44	78	0.639344	chr3R:19876388-19876496	Atg6	promoter-TSS	62	4.6
Elba3_ChIPnexus_peak_11100b	341	352	0.507937	chr3R:20084019-20084474	jar	intron	964	4.6		insv_CCAATAAG
Elba3_ChIPnexus_peak_11375a	270	328	0.548495	chr3R:22692519-22692793	His2Av	promoter-TSS	5	4.6
Elba3_ChIPnexus_peak_11380c	153	207	0.575	chr3R:22707270-22707797	T48	promoter-TSS	77	4.6
Elba3_ChIPnexus_peak_11521d	149	160	0.517799	chr3R:24460132-24460641	CG10011	5'UTR	435	4.6
Elba3_ChIPnexus_peak_11660b	248	276	0.526718	chr3R:25591006-25591819	kay	promoter-TSS	-305	4.6	insv_CCAATTGG
Elba3_ChIPnexus_peak_12350	41	78	0.655462	chrX:417210-417345	elav	promoter-TSS	-18	4.6
Elba3_ChIPnexus_peak_12453	67	86	0.562092	chrX:1407310-1407412	inc	promoter-TSS	258	4.6
Elba3_ChIPnexus_peak_12490a	191	208	0.521303	chrX:1793381-1793928	arm	promoter-TSS	-11	4.6
Elba3_ChIPnexus_peak_12580c	247	152	0.619048	chrX:2363813-2364191	boi	promoter-TSS	74	4.6
Elba3_ChIPnexus_peak_12599	81	57	0.586957	chrX:2536653-2536780	sgg	promoter-TSS	-71	4.6
Elba3_ChIPnexus_peak_12690b	273	291	0.515957	chrX:3766769-3767116	CG2930	promoter-TSS	496	4.6		insv_CCAATAAG
Elba3_ChIPnexus_peak_12725	57	51	0.527778	chrX:4211174-4211275	mei-9	exon	936	4.6	insv_CCAATTGG
Elba3_ChIPnexus_peak_12962	111	87	0.560606	chrX:6594596-6594748	CG14441	intron	1131	4.6
Elba3_ChIPnexus_peak_13222b	158	221	0.583113	chrX:8575537-8576038	CG11284	TTS	203	4.6
Elba3_ChIPnexus_peak_13282b	38	73	0.657658	chrX:9126369-9126517	CG12121	promoter-TSS	-32	4.6
Elba3_ChIPnexus_peak_13437	44	48	0.521739	chrX:10771765-10771971	CG1637	promoter-TSS	-37	4.6
Elba3_ChIPnexus_peak_13769	60	119	0.664804	chrX:13889009-13889054	ben	Intergenic	-1347	4.6
Elba3_ChIPnexus_peak_1402	64	36	0.64	chr2L:10842494-10842655	CG6700	promoter-TSS	23	4.6
Elba3_ChIPnexus_peak_14086	32	44	0.578947	chrX:16686419-16686481	CG4768	5'UTR	298	4.6
Elba3_ChIPnexus_peak_1412	79	44	0.642276	chr2L:10970418-10970485	YL-1	promoter-TSS	8	4.6
Elba3_ChIPnexus_peak_14169a	146	89	0.621277	chrX:17401636-17401781	CG43658	promoter-TSS	-586	4.6
Elba3_ChIPnexus_peak_14195	71	168	0.702929	chrX:17596223-17596329	CG8188	5'UTR	534	4.6
Elba3_ChIPnexus_peak_14402a	35	37	0.513889	chrX:19598135-19598246	CG14232	promoter-TSS	-4	4.6
Elba3_ChIPnexus_peak_1553b	185	139	0.570988	chr2L:12103640-12103943	ThrRS	promoter-TSS	40	4.6
Elba3_ChIPnexus_peak_214	69	39	0.638889	chr2L:1704899-1705133	cpb	promoter-TSS	114	4.6
Elba3_ChIPnexus_peak_2151	44	42	0.511628	chr2L:18590792-18591035	CG15160	promoter-TSS	22	4.6
Elba3_ChIPnexus_peak_2262a	797	554	0.589933	chr2L:19134347-19135106	l(2)37Cg	intron	507	4.6	insv_CCAATTGG	insv_CCAATAAG
Elba3_ChIPnexus_peak_2310	27	33	0.55	chr2L:19452570-19452625	Top2	5'UTR	893	4.6
Elba3_ChIPnexus_peak_2315	47	31	0.602564	chr2L:19484672-19484772	CG10195	promoter-TSS	-17	4.6
Elba3_ChIPnexus_peak_2353a	132	140	0.514706	chr2L:19758780-19759141	CG10463	promoter-TSS	81	4.6
Elba3_ChIPnexus_peak_2394a	556	332	0.626126	chr2L:20099579-20100086	Kua	intron	1974	4.6		insv_CCAATAAG
Elba3_ChIPnexus_peak_2446	91	65	0.583333	chr2L:20650103-20650322	CG2611	promoter-TSS	23	4.6
Elba3_ChIPnexus_peak_2455	92	100	0.520833	chr2L:20734855-20735067	Fs(2)Ket	promoter-TSS	50	4.6
Elba3_ChIPnexus_peak_2461	64	40	0.615385	chr2L:20757835-20757911	CG9323	promoter-TSS	6	4.6
Elba3_ChIPnexus_peak_2521b	85	78	0.521472	chr2L:21164658-21164786	CR44910	promoter-TSS	-451	4.6
Elba3_ChIPnexus_peak_2527	28	19	0.595745	chr2L:21179931-21180004	Mcm10	promoter-TSS	34	4.6
Elba3_ChIPnexus_peak_2806b	51	57	0.527778	chr2R:1555156-1555290	CG8245	promoter-TSS	-665	4.6
Elba3_ChIPnexus_peak_2824	61	69	0.530769	chr2R:1648309-1648501	Gp210	promoter-TSS	38	4.6
Elba3_ChIPnexus_peak_2857c	599	606	0.502905	chr2R:1923394-1924198	SCAP	promoter-TSS	97	4.6
Elba3_ChIPnexus_peak_3156b	268	373	0.581903	chr2R:4061528-4062166	LRP1	promoter-TSS	177	4.6
Elba3_ChIPnexus_peak_3156c	268	373	0.581903	chr2R:4061528-4062166	LRP1	promoter-TSS	177	4.6
Elba3_ChIPnexus_peak_3293	82	71	0.535948	chr2R:5172264-5172437	CR45132	promoter-TSS	0	4.6
Elba3_ChIPnexus_peak_3294	96	91	0.513369	chr2R:5172532-5172683	Pkn	promoter-TSS	-5	4.6
Elba3_ChIPnexus_peak_3360	25	35	0.583333	chr2R:5749643-5749712	PCB	promoter-TSS	-629	4.6
Elba3_ChIPnexus_peak_3435b	411	433	0.513033	chr2R:6308498-6308988	CG11825	promoter-TSS	-169	4.6
Elba3_ChIPnexus_peak_348b	60	62	0.508197	chr2L:2972412-2972537	Rrp1	promoter-TSS	34	4.6
Elba3_ChIPnexus_peak_351	46	11	0.807018	chr2L:2979194-2979372	CG9643	promoter-TSS	5	4.6
Elba3_ChIPnexus_peak_358	65	24	0.730337	chr2L:2999300-2999370	CG17265	promoter-TSS	49	4.6
Elba3_ChIPnexus_peak_359	117	48	0.709091	chr2L:2999826-3000000	CG17265	5'UTR	627	4.6
Elba3_ChIPnexus_peak_4090	22	29	0.568627	chr2R:10758500-10758598	Pcf11	promoter-TSS	27	4.6
Elba3_ChIPnexus_peak_4286	30	33	0.52381	chr2R:12083679-12083836	calypso	promoter-TSS	81	4.6
Elba3_ChIPnexus_peak_4470	34	31	0.523077	chr2R:13610780-13610854	CG10933	promoter-TSS	3	4.6
Elba3_ChIPnexus_peak_448	68	96	0.585366	chr2L:4031354-4031451	ed	promoter-TSS	25	4.6
Elba3_ChIPnexus_peak_4499e	422	500	0.542299	chr2R:13709362-13710311	grh	intron	-1234	4.6
Elba3_ChIPnexus_peak_449b	68	75	0.524476	chr2L:4031744-4031856	ed	intron	423	4.6
Elba3_ChIPnexus_peak_4925	49	22	0.690141	chr2R:17200126-17200241	CG9485	promoter-TSS	4	4.6
Elba3_ChIPnexus_peak_4962	83	57	0.592857	chr2R:17433181-17433318	Egfr	promoter-TSS	-899	4.6
Elba3_ChIPnexus_peak_4993a	305	216	0.585413	chr2R:17599788-17600192	HmgD	promoter-TSS	-871	4.6
Elba3_ChIPnexus_peak_5096	40	49	0.550562	chr2R:18587741-18587792	robo1	5'UTR	334	4.6
Elba3_ChIPnexus_peak_5104a	87	101	0.537234	chr2R:18686889-18687046	blw	intron	363	4.6
Elba3_ChIPnexus_peak_5165	24	57	0.703704	chr2R:19411360-19411464	mi	promoter-TSS	33	4.6
Elba3_ChIPnexus_peak_5208	9	25	0.735294	chr2R:19696458-19696551	Ssrp	promoter-TSS	23	4.6
Elba3_ChIPnexus_peak_5218	51	117	0.696429	chr2R:19749639-19749762	TBPH	TTS	416	4.6
Elba3_ChIPnexus_peak_5294d	578	596	0.507666	chr2R:20162378-20163506	nvy	promoter-TSS	-315	4.6	insv_CCAATTGG
Elba3_ChIPnexus_peak_5334	15	30	0.666667	chr2R:20494763-20494842	CG42360	promoter-TSS	12	4.6
Elba3_ChIPnexus_peak_5389	25	45	0.642857	chr2R:20898909-20898997	zip	promoter-TSS	33	4.6
Elba3_ChIPnexus_peak_5631c	538	602	0.52807	chr3L:709849-710349	CkIIalpha-i3	TTS	243	4.6		insv_CCAATAAG
Elba3_ChIPnexus_peak_5844	79	68	0.537415	chr3L:2457007-2457323	CG45186	promoter-TSS	558	4.6		insv_CCAATAAG
Elba3_ChIPnexus_peak_5964a	71	77	0.52027	chr3L:3325688-3325969	Strip	promoter-TSS	118	4.6
Elba3_ChIPnexus_peak_596a	150	122	0.551471	chr2L:5242942-5243235	tkv	promoter-TSS	-468	4.6
Elba3_ChIPnexus_peak_602a	63	76	0.546763	chr2L:5278999-5279236	Bub1	promoter-TSS	64	4.6
Elba3_ChIPnexus_peak_6035a	236	201	0.540046	chr3L:3902343-3902749	Ubi-p63E	promoter-TSS	92	4.6	insv_CCAATTGG
Elba3_ChIPnexus_peak_6179	56	50	0.528302	chr3L:5588023-5588182	CG10592	promoter-TSS	270	4.6	insv_CCAATTGG
Elba3_ChIPnexus_peak_6228	11	31	0.738095	chr3L:5874522-5874609	CG13287	promoter-TSS	-839	4.6
Elba3_ChIPnexus_peak_6316	101	56	0.643312	chr3L:6951392-6951561	Surf1	promoter-TSS	30	4.6
Elba3_ChIPnexus_peak_6388	24	29	0.54717	chr3L:7633386-7633657	Urm1	promoter-TSS	25	4.6
Elba3_ChIPnexus_peak_6506	82	74	0.525641	chr3L:8518274-8518501	foi	promoter-TSS	43	4.6
Elba3_ChIPnexus_peak_6651	93	78	0.54386	chr3L:9719893-9720035	Naa60	promoter-TSS	-31	4.6
Elba3_ChIPnexus_peak_6901b	69	70	0.503597	chr3L:12111317-12111432	ssp	promoter-TSS	17	4.6
Elba3_ChIPnexus_peak_6927a	81	43	0.653226	chr3L:12329678-12329874	CG10418	promoter-TSS	0	4.6
Elba3_ChIPnexus_peak_698	48	21	0.695652	chr2L:6051197-6051288	CG9135	TTS	403	4.6
Elba3_ChIPnexus_peak_7167d	665	726	0.521927	chr3L:14184407-14184937	nuf	5'UTR	699	4.6	insv_CCAATTGG
Elba3_ChIPnexus_peak_7499a	186	145	0.561934	chr3L:16374601-16374854	CG4753	promoter-TSS	-57	4.6
Elba3_ChIPnexus_peak_7648	91	57	0.614865	chr3L:17550742-17550954	CycT	promoter-TSS	40	4.6
Elba3_ChIPnexus_peak_772a	372	345	0.518828	chr2L:6647334-6647749	CG31635	5'UTR	604	4.6
Elba3_ChIPnexus_peak_788	100	125	0.555556	chr2L:6722893-6723030	homer	promoter-TSS	-31	4.6
Elba3_ChIPnexus_peak_7886	87	142	0.620087	chr3L:19864965-19865046	Usp32	promoter-TSS	766	4.6
Elba3_ChIPnexus_peak_7897	153	192	0.556522	chr3L:19902460-19902609	Su(Tpl)	promoter-TSS	-24	4.6
Elba3_ChIPnexus_peak_800	65	48	0.575221	chr2L:6820197-6820352	sens-2	Intergenic	-1660	4.6	insv_CCAATTGG
Elba3_ChIPnexus_peak_8172	24	33	0.578947	chr3L:21526727-21526783	Mkrn1	promoter-TSS	58	4.6
Elba3_ChIPnexus_peak_8535a	177	83	0.680769	chr3R:229410-229587	lost	promoter-TSS	700	4.6		insv_CCAATAAG
Elba3_ChIPnexus_peak_8543	135	115	0.54	chr3R:259544-259716	eIF3-S10	promoter-TSS	-13	4.6
Elba3_ChIPnexus_peak_8743b	77	104	0.574586	chr3R:1432197-1432382	asl	promoter-TSS	-24	4.6
Elba3_ChIPnexus_peak_8957b	731	476	0.605634	chr3R:2949260-2949808	Alh	promoter-TSS	-74	4.6		insv_CCAATAAG
Elba3_ChIPnexus_peak_9034a	548	482	0.532039	chr3R:3834750-3835162	CG11052	promoter-TSS	5	4.6
Elba3_ChIPnexus_peak_9055	33	61	0.648936	chr3R:3951970-3952087	CG9667	promoter-TSS	51	4.6
Elba3_ChIPnexus_peak_9130	30	46	0.605263	chr3R:4476447-4476587	Mkk4	promoter-TSS	1	4.6
Elba3_ChIPnexus_peak_9205	102	61	0.625767	chr3R:4865421-4865547	hyx	promoter-TSS	-4	4.6
Elba3_ChIPnexus_peak_9275	7	15	0.681818	chr3R:5358642-5358680	by	promoter-TSS	72	4.6
Elba3_ChIPnexus_peak_9294	85	121	0.587379	chr3R:5416946-5417136	CG8312	promoter-TSS	10	4.6
Elba3_ChIPnexus_peak_9357	68	25	0.731183	chr3R:5811581-5811779	Art4	5'UTR	102	4.6
Elba3_ChIPnexus_peak_9556a	1019	1096	0.518203	chr3R:7519836-7520259	Fer3	promoter-TSS	-14	4.6		insv_CCAATAAG
Elba3_ChIPnexus_peak_9650	72	69	0.510638	chr3R:8275460-8275578	CG18549	TTS	501	4.6
Elba3_ChIPnexus_peak_9673	41	69	0.627273	chr3R:8786913-8787105	grsm	promoter-TSS	356	4.6
Elba3_ChIPnexus_peak_9705a	165	227	0.579082	chr3R:8882185-8882569	sim	TTS	-1100	4.6	insv_CCAATTGG
Elba3_ChIPnexus_peak_98b	203	142	0.588406	chr2L:523307-523851	ush	promoter-TSS	113	4.6
Elba3_ChIPnexus_peak_9968b	114	82	0.581633	chr3R:11054956-11055183	Art3	promoter-TSS	61	4.6	insv_CCAATTGG
Elba3_ChIPnexus_peak_10166a	216	260	0.546218	chr3R:12465738-12466152	nonA-l	promoter-TSS	18	4.5		insv_CCAATAAG
Elba3_ChIPnexus_peak_10166d	216	260	0.546218	chr3R:12465738-12466152	nonA-l	promoter-TSS	18	4.5		insv_CCAATAAG
Elba3_ChIPnexus_peak_10228	51	17	0.75	chr3R:12785598-12785660	Abd-B	intron	374	4.5
Elba3_ChIPnexus_peak_1027	31	40	0.56338	chr2L:8294465-8294539	CR43752	promoter-TSS	-656	4.5	insv_CCAATTGG
Elba3_ChIPnexus_peak_10385	13	40	0.754717	chr3R:14051800-14051854	CG7168	promoter-TSS	-23	4.5
Elba3_ChIPnexus_peak_1040b	700	667	0.51207	chr2L:8362756-8363246	CG7627	promoter-TSS	-532	4.5
Elba3_ChIPnexus_peak_10619	29	37	0.560606	chr3R:16461219-16461257	Lrrk	promoter-TSS	36	4.5
Elba3_ChIPnexus_peak_10666	83	50	0.62406	chr3R:16922962-16923118	RhoGAP93B	TTS	509	4.5
Elba3_ChIPnexus_peak_11022	23	11	0.676471	chr3R:19757372-19757451	CG13599	promoter-TSS	50	4.5
Elba3_ChIPnexus_peak_11107a	101	87	0.537234	chr3R:20115815-20116011	CG6364	promoter-TSS	19	4.5
Elba3_ChIPnexus_peak_11315a	138	163	0.541528	chr3R:21836417-21836704	E(spl)malpha-BFM	promoter-TSS	-55	4.5
Elba3_ChIPnexus_peak_11368b	87	78	0.527273	chr3R:22623890-22624112	Tl	promoter-TSS	-762	4.5
Elba3_ChIPnexus_peak_11584b	114	107	0.515837	chr3R:24948829-24949141	CG11880	promoter-TSS	-107	4.5
Elba3_ChIPnexus_peak_11599	83	32	0.721739	chr3R:25045884-25045949	Ef1gamma	promoter-TSS	22	4.5
Elba3_ChIPnexus_peak_11600b	117	214	0.646526	chr3R:25048869-25049275	Cisd2	promoter-TSS	78	4.5
Elba3_ChIPnexus_peak_11866a	106	135	0.560166	chr3R:27573142-27573408	nero	promoter-TSS	5	4.5
Elba3_ChIPnexus_peak_11885	57	40	0.587629	chr3R:27637950-27638109	FeCH	promoter-TSS	-11	4.5
Elba3_ChIPnexus_peak_12416b	507	469	0.519467	chrX:1028038-1028538	CG3655	5'UTR	641	4.5
Elba3_ChIPnexus_peak_12416c	507	469	0.519467	chrX:1028038-1028538	CG3655	5'UTR	641	4.5
Elba3_ChIPnexus_peak_12470a	131	120	0.521912	chrX:1668598-1668866	Adar	5'UTR	172	4.5		insv_CCAATAAG
Elba3_ChIPnexus_peak_12494	26	33	0.559322	chrX:1802870-1802974	Rbcn-3B	promoter-TSS	-31	4.5
Elba3_ChIPnexus_peak_12778a	220	242	0.52381	chrX:4812446-4812988	CG6903	promoter-TSS	-46	4.5		insv_CCAATAAG
Elba3_ChIPnexus_peak_12908	56	54	0.509091	chrX:6161740-6161894	Spt6	promoter-TSS	-13	4.5
Elba3_ChIPnexus_peak_13089	29	67	0.697917	chrX:7600638-7600716	CR43287	intron	-1131	4.5
Elba3_ChIPnexus_peak_13096	76	55	0.580153	chrX:7622824-7623044	CG12155	promoter-TSS	146	4.5
Elba3_ChIPnexus_peak_13206c	800	515	0.608365	chrX:8455493-8456159	Trf4-1	promoter-TSS	98	4.5
Elba3_ChIPnexus_peak_13213	56	36	0.608696	chrX:8500567-8500757	Caf1-180	promoter-TSS	-325	4.5
Elba3_ChIPnexus_peak_13240d	921	940	0.505105	chrX:8801007-8801713	rdgA	5'UTR	259	4.5	insv_CCAATTGG
Elba3_ChIPnexus_peak_13334	145	157	0.519868	chrX:9578229-9578504	nej	intron	1334	4.5
Elba3_ChIPnexus_peak_13481	67	128	0.65641	chrX:11244809-11245016	CG1737	TTS	271	4.5
Elba3_ChIPnexus_peak_13903	35	27	0.564516	chrX:15641490-15641528	Tcp-1zeta	exon	828	4.5		insv_CCAATAAG
Elba3_ChIPnexus_peak_13948	11	39	0.78	chrX:15780349-15780425	tay	intron	957	4.5
Elba3_ChIPnexus_peak_14034c	235	268	0.532803	chrX:16316171-16316551	AnxB11	promoter-TSS	-63	4.5		insv_CCAATAAG
Elba3_ChIPnexus_peak_14037a	103	108	0.511848	chrX:16335556-16335731	rngo	promoter-TSS	57	4.5
Elba3_ChIPnexus_peak_14059a	245	297	0.54797	chrX:16504545-16505136	mbt	TTS	122	4.5
Elba3_ChIPnexus_peak_14114a	150	217	0.591281	chrX:17001496-17001697	CG5004	promoter-TSS	-19	4.5
Elba3_ChIPnexus_peak_1417	55	92	0.62585	chr2L:10989321-10989508	CG16833	promoter-TSS	13	4.5
Elba3_ChIPnexus_peak_14177a	39	70	0.642202	chrX:17521750-17522001	stas	promoter-TSS	53	4.5
Elba3_ChIPnexus_peak_14322	96	115	0.545024	chrX:19114490-19114706	CG7884	promoter-TSS	-57	4.5
Elba3_ChIPnexus_peak_14406	71	44	0.617391	chrX:19638276-19638439	CG18809	promoter-TSS	11	4.5
Elba3_ChIPnexus_peak_14426b	1038	1197	0.53557	chrX:19760041-19760758	Hers	promoter-TSS	172	4.5	insv_CCAATTGG
Elba3_ChIPnexus_peak_14455	12	20	0.625	chrX:20300795-20300872	mal	promoter-TSS	131	4.5	insv_CCAATTGG
Elba3_ChIPnexus_peak_14547b	35	29	0.546875	chrX:21883108-21883219	CG12576	promoter-TSS	700	4.5
Elba3_ChIPnexus_peak_1518	61	43	0.586538	chr2L:11987573-11987674	CG6686	promoter-TSS	416	4.5
Elba3_ChIPnexus_peak_1522	58	95	0.620915	chr2L:12003018-12003161	CG6746	promoter-TSS	-823	4.5
Elba3_ChIPnexus_peak_1652	60	82	0.577465	chr2L:13000023-13000200	CG12404	TTS	524	4.5
Elba3_ChIPnexus_peak_1670a	153	66	0.69863	chr2L:13182533-13182693	CG31849	promoter-TSS	-17	4.5
Elba3_ChIPnexus_peak_1670b	153	66	0.69863	chr2L:13182533-13182693	CG31849	promoter-TSS	-17	4.5
Elba3_ChIPnexus_peak_1730a	99	53	0.651316	chr2L:13813698-13813882	Sos	promoter-TSS	-26	4.5
Elba3_ChIPnexus_peak_1779b	279	399	0.588496	chr2L:14261814-14262473	wb	promoter-TSS	-884	4.5
Elba3_ChIPnexus_peak_1894a	253	276	0.521739	chr2L:15498899-15499224	lace	promoter-TSS	-66	4.5	insv_CCAATTGG
Elba3_ChIPnexus_peak_2006b	186	246	0.569444	chr2L:16601489-16601993	CG42389	promoter-TSS	-86	4.5
Elba3_ChIPnexus_peak_2219b	82	46	0.640625	chr2L:18943828-18944029	ssp3	promoter-TSS	32	4.5
Elba3_ChIPnexus_peak_2226	19	29	0.604167	chr2L:18969018-18969120	Tango6	promoter-TSS	41	4.5
Elba3_ChIPnexus_peak_2312b	84	112	0.571429	chr2L:19453407-19453623	Top2	promoter-TSS	-25	4.5
Elba3_ChIPnexus_peak_2323	38	27	0.584615	chr2L:19526262-19526418	CG10166	promoter-TSS	28	4.5
Elba3_ChIPnexus_peak_246	40	75	0.652174	chr2L:2038383-2038476	Su(dx)	promoter-TSS	-99	4.5
Elba3_ChIPnexus_peak_2496a	106	75	0.585635	chr2L:21051186-21051585	CG42238	5'UTR	598	4.5
Elba3_ChIPnexus_peak_2816c	208	163	0.560647	chr2R:1613468-1613806	ap	5'UTR	700	4.5
Elba3_ChIPnexus_peak_2864a	291	344	0.541732	chr2R:1972821-1973411	Ars2	promoter-TSS	14	4.5
Elba3_ChIPnexus_peak_2864b	291	344	0.541732	chr2R:1972821-1973411	Ars2	promoter-TSS	14	4.5
Elba3_ChIPnexus_peak_3101	27	26	0.509434	chr2R:3818541-3818590	CG30381	promoter-TSS	-44	4.5
Elba3_ChIPnexus_peak_3113	30	32	0.516129	chr2R:3859996-3860045	CSN4	promoter-TSS	-60	4.5
Elba3_ChIPnexus_peak_3140a	353	387	0.522973	chr2R:3986125-3986831	CG11210	promoter-TSS	289	4.5	insv_CCAATTGG
Elba3_ChIPnexus_peak_3190	50	83	0.62406	chr2R:4553274-4553350	Acsl	promoter-TSS	-6	4.5
Elba3_ChIPnexus_peak_3280	28	32	0.533333	chr2R:5064378-5064455	Rme-8	TTS	350	4.5
Elba3_ChIPnexus_peak_3384a	105	91	0.535714	chr2R:5876513-5876795	TER94	promoter-TSS	-10	4.5
Elba3_ChIPnexus_peak_3424a	37	42	0.531646	chr2R:6139743-6139943	Syb	promoter-TSS	79	4.5
Elba3_ChIPnexus_peak_3424b	37	42	0.531646	chr2R:6139743-6139943	Syb	promoter-TSS	79	4.5
Elba3_ChIPnexus_peak_3441	68	58	0.539683	chr2R:6317142-6317239	RanBPM	promoter-TSS	-23	4.5
Elba3_ChIPnexus_peak_3474	62	57	0.521008	chr2R:6471953-6472031	psq	intron	801	4.5
Elba3_ChIPnexus_peak_3571b	1033	947	0.521717	chr2R:7246155-7246847	CG12384	TTS	180	4.5
Elba3_ChIPnexus_peak_3683b	164	87	0.653386	chr2R:8050278-8050658	Prp8	promoter-TSS	35	4.5
Elba3_ChIPnexus_peak_3860a	217	161	0.574074	chr2R:9224781-9225208	CR44206	promoter-TSS	-154	4.5
Elba3_ChIPnexus_peak_3890c	166	164	0.50303	chr2R:9390299-9390543	mars	promoter-TSS	-13	4.5
Elba3_ChIPnexus_peak_4148a	604	522	0.536412	chr2R:11210751-11211495	Arf51F	intron	815	4.5
Elba3_ChIPnexus_peak_4392	31	25	0.553571	chr2R:12979418-12979508	Sply	promoter-TSS	0	4.5
Elba3_ChIPnexus_peak_4442	58	31	0.651685	chr2R:13460252-13460328	UQCR-6.4	promoter-TSS	-1	4.5
Elba3_ChIPnexus_peak_4549a	151	116	0.565543	chr2R:14176175-14176560	sbb	promoter-TSS	-101	4.5
Elba3_ChIPnexus_peak_4679	64	36	0.64	chr2R:15325347-15325429	Spt5	promoter-TSS	400	4.5
Elba3_ChIPnexus_peak_4829	58	58	0.5	chr2R:16531225-16531364	CG33785	promoter-TSS	-4	4.5
Elba3_ChIPnexus_peak_4865a	1251	1441	0.53529	chr2R:16884084-16884969	CG10543	TTS	380	4.5	insv_CCAATTGG
Elba3_ChIPnexus_peak_4865b	1251	1441	0.53529	chr2R:16884084-16884969	CG10543	TTS	380	4.5	insv_CCAATTGG
Elba3_ChIPnexus_peak_5050	24	36	0.6	chr2R:18159502-18159617	dve	intron	1136	4.5
Elba3_ChIPnexus_peak_5108b	98	80	0.550562	chr2R:18694341-18694678	CycB	promoter-TSS	-56	4.5
Elba3_ChIPnexus_peak_5156c	289	142	0.670534	chr2R:19244640-19244981	CG3500	promoter-TSS	104	4.5
Elba3_ChIPnexus_peak_5261	70	39	0.642202	chr2R:19925418-19925545	IntS1	promoter-TSS	15	4.5
Elba3_ChIPnexus_peak_5525b	125	113	0.52521	chr3L:206062-206404	CG13876	promoter-TSS	99	4.5		insv_CCAATAAG
Elba3_ChIPnexus_peak_5786	40	50	0.555556	chr3L:1798773-1798822	Patj	promoter-TSS	-6	4.5
Elba3_ChIPnexus_peak_5981	32	26	0.551724	chr3L:3417905-3417950	sty	promoter-TSS	34	4.5
Elba3_ChIPnexus_peak_6111a	163	126	0.564014	chr3L:4363941-4364152	Cip4	promoter-TSS	56	4.5
Elba3_ChIPnexus_peak_6114b	111	117	0.513158	chr3L:4406476-4406652	DOR	promoter-TSS	-379	4.5
Elba3_ChIPnexus_peak_6616b	650	706	0.520649	chr3L:9455628-9456364	CG44838	promoter-TSS	289	4.5
Elba3_ChIPnexus_peak_6934b	90	115	0.560976	chr3L:12407683-12408032	CG32103	promoter-TSS	85	4.5
Elba3_ChIPnexus_peak_6952	63	40	0.61165	chr3L:12508075-12508208	tral	promoter-TSS	-18	4.5
Elba3_ChIPnexus_peak_7074b	36	49	0.576471	chr3L:13405513-13405618	CG10222	promoter-TSS	-12	4.5
Elba3_ChIPnexus_peak_75	53	60	0.530973	chr2L:419934-420086	RpLP1	promoter-TSS	58	4.5
Elba3_ChIPnexus_peak_751	100	89	0.529101	chr2L:6480381-6480508	Sec61alpha	promoter-TSS	22	4.5
Elba3_ChIPnexus_peak_7615b	106	76	0.582418	chr3L:17372524-17372822	Cad74A	promoter-TSS	-43	4.5
Elba3_ChIPnexus_peak_7769	36	93	0.72093	chr3L:18833691-18833738	Indy	promoter-TSS	-98	4.5
Elba3_ChIPnexus_peak_8116b	76	104	0.577778	chr3L:21168456-21168686	chb	promoter-TSS	-310	4.5
Elba3_ChIPnexus_peak_8621	76	28	0.730769	chr3R:736674-736809	Cdep	TTS	467	4.5
Elba3_ChIPnexus_peak_8718	25	77	0.754902	chr3R:1311227-1311499	CG31550	promoter-TSS	98	4.5
Elba3_ChIPnexus_peak_8956b	247	308	0.554955	chr3R:2948619-2948870	Alh	intron	716	4.5
Elba3_ChIPnexus_peak_9090	119	72	0.623037	chr3R:4090632-4090828	Mcm2	promoter-TSS	38	4.5		insv_CCAATAAG
Elba3_ChIPnexus_peak_9195	77	23	0.77	chr3R:4832141-4832290	CG11982	promoter-TSS	37	4.5
Elba3_ChIPnexus_peak_9198	45	15	0.75	chr3R:4841007-4841084	CG11985	promoter-TSS	18	4.5
Elba3_ChIPnexus_peak_9204	84	68	0.552632	chr3R:4865061-4865184	neur	promoter-TSS	71	4.5
Elba3_ChIPnexus_peak_9385c	404	355	0.532279	chr3R:6090455-6090842	CG43143	intron	620	4.5
Elba3_ChIPnexus_peak_9508	75	109	0.592391	chr3R:7178799-7178897	KP78a	promoter-TSS	5	4.5
Elba3_ChIPnexus_peak_9521	27	37	0.578125	chr3R:7263619-7263727	CG17230	TTS	166	4.5
Elba3_ChIPnexus_peak_9840	32	38	0.542857	chr3R:9946765-9946813	Abi	exon	1182	4.5	insv_CCAATTGG
Elba3_ChIPnexus_peak_9866	106	64	0.623529	chr3R:10152750-10152854	ATPsynE	promoter-TSS	12	4.5
Elba3_ChIPnexus_peak_988a	118	106	0.526786	chr2L:8126844-8127128	CG8668	promoter-TSS	-15	4.5
Elba3_ChIPnexus_peak_10122b	51	67	0.567797	chr3R:12164200-12164374	Sulf1	promoter-TSS	-22	4.4
Elba3_ChIPnexus_peak_10319b	132	88	0.6	chr3R:13542812-13543117	osa	intron	1108	4.4
Elba3_ChIPnexus_peak_10335a	115	132	0.534413	chr3R:13637168-13637408	tinc	promoter-TSS	25	4.4
Elba3_ChIPnexus_peak_10520b	313	337	0.518462	chr3R:15289711-15290239	Dys	intron	720	4.4
Elba3_ChIPnexus_peak_10615b	124	79	0.610837	chr3R:16448381-16448513	H	exon	787	4.4
Elba3_ChIPnexus_peak_10660	33	62	0.652632	chr3R:16885854-16885936	Mvl	5'UTR	480	4.4
Elba3_ChIPnexus_peak_10933a	131	57	0.696809	chr3R:18983496-18983727	unk	promoter-TSS	-27	4.4
Elba3_ChIPnexus_peak_10986	15	51	0.772727	chr3R:19586261-19586363	SdhD	promoter-TSS	10	4.4
Elba3_ChIPnexus_peak_1105	73	69	0.514085	chr2L:8825387-8825844	SoxN	promoter-TSS	-30	4.4
Elba3_ChIPnexus_peak_11064	40	28	0.588235	chr3R:19955941-19956053	GatB	promoter-TSS	-20	4.4
Elba3_ChIPnexus_peak_11149	38	54	0.586957	chr3R:20485184-20485396	CG31126	promoter-TSS	-53	4.4
Elba3_ChIPnexus_peak_11310	136	129	0.513208	chr3R:21825348-21825486	E(spl)mgamma-HLH	promoter-TSS	-156	4.4
Elba3_ChIPnexus_peak_11415a	37	12	0.755102	chr3R:22991288-22991430	CG34293	promoter-TSS	-62	4.4
Elba3_ChIPnexus_peak_11471a	229	140	0.620596	chr3R:23532272-23532627	CG12428	promoter-TSS	24	4.4
Elba3_ChIPnexus_peak_11478	42	36	0.538462	chr3R:23748473-23748616	RpL4	promoter-TSS	1	4.4
Elba3_ChIPnexus_peak_11538a	305	305	0.5	chr3R:24670828-24671073	spg	promoter-TSS	-42	4.4
Elba3_ChIPnexus_peak_11620	36	111	0.755102	chr3R:25319121-25319286	CG2310	promoter-TSS	37	4.4
Elba3_ChIPnexus_peak_11695b	91	84	0.52	chr3R:25830924-25831216	Nlp	promoter-TSS	397	4.4
Elba3_ChIPnexus_peak_11758a	51	100	0.662252	chr3R:26253823-26253952	CG2218	promoter-TSS	13	4.4
Elba3_ChIPnexus_peak_11805a	218	161	0.575198	chr3R:26879454-26880097	l(3)03670	promoter-TSS	-138	4.4
Elba3_ChIPnexus_peak_11856	45	37	0.54878	chr3R:27539748-27539831	ttk	5'UTR	200	4.4
Elba3_ChIPnexus_peak_1187	57	19	0.75	chr2L:9568356-9568422	CR44149	promoter-TSS	396	4.4
Elba3_ChIPnexus_peak_11915b	224	249	0.526427	chr3R:27894061-27894514	Map205	promoter-TSS	-124	4.4
Elba3_ChIPnexus_peak_12365	42	14	0.75	chrX:523365-523439	RpL36	promoter-TSS	47	4.4
Elba3_ChIPnexus_peak_12783a	152	134	0.531469	chrX:4833516-4833734	Ptp4E	promoter-TSS	11	4.4
Elba3_ChIPnexus_peak_12976	76	27	0.737864	chrX:6697637-6697696	C3G	promoter-TSS	-40	4.4
Elba3_ChIPnexus_peak_1299	75	37	0.669643	chr2L:10257153-10257192	CG5676	intron	-1281	4.4
Elba3_ChIPnexus_peak_130b	79	136	0.632558	chr2L:825793-826064	dock	promoter-TSS	-41	4.4
Elba3_ChIPnexus_peak_13104	31	26	0.54386	chrX:7785563-7785614	Nek2	promoter-TSS	91	4.4
Elba3_ChIPnexus_peak_1313	80	83	0.509202	chr2L:10292266-10292425	CG5604	promoter-TSS	20	4.4
Elba3_ChIPnexus_peak_13301	59	40	0.59596	chrX:9249640-9249748	CG34449	promoter-TSS	566	4.4
Elba3_ChIPnexus_peak_13424	38	26	0.59375	chrX:10709751-10709926	Imp	promoter-TSS	-170	4.4
Elba3_ChIPnexus_peak_13701	31	69	0.69	chrX:13191085-13191296	CG1622	promoter-TSS	75	4.4
Elba3_ChIPnexus_peak_13709a	192	168	0.533333	chrX:13265380-13265903	CG1640	intron	613	4.4	insv_CCAATTGG
Elba3_ChIPnexus_peak_13944a	523	387	0.574725	chrX:15764735-15765353	CG16952	intron	828	4.4
Elba3_ChIPnexus_peak_14000	133	113	0.54065	chrX:16169801-16169973	kat80	promoter-TSS	63	4.4
Elba3_ChIPnexus_peak_14265	18	18	0.5	chrX:18430492-18430636	Bx	intron	1868	4.4		insv_CCAATAAG
Elba3_ChIPnexus_peak_14338	81	116	0.588832	chrX:19192534-19192817	CG8034	promoter-TSS	-480	4.4
Elba3_ChIPnexus_peak_14346a	294	173	0.62955	chrX:19247046-19247340	kek5	promoter-TSS	-21	4.4
Elba3_ChIPnexus_peak_1454	41	70	0.630631	chr2L:11277922-11278079	CG33695	promoter-TSS	-21	4.4
Elba3_ChIPnexus_peak_183	137	69	0.665049	chr2L:1420538-1420718	robo2	promoter-TSS	-175	4.4
Elba3_ChIPnexus_peak_1912b	284	275	0.50805	chr2L:15763475-15763980	CG3793	promoter-TSS	-493	4.4	insv_CCAATTGG
Elba3_ChIPnexus_peak_2158a	51	50	0.50495	chr2L:18612159-18612347	Atac2	promoter-TSS	-4	4.4
Elba3_ChIPnexus_peak_2193	37	50	0.574713	chr2L:18783513-18783581	ham	promoter-TSS	-947	4.4
Elba3_ChIPnexus_peak_2305b	762	717	0.515213	chr2L:19425984-19426836	CG16771	promoter-TSS	-46	4.4	insv_CCAATTGG
Elba3_ChIPnexus_peak_257	63	61	0.508065	chr2L:2161433-2161510	aop	promoter-TSS	56	4.4
Elba3_ChIPnexus_peak_2573d	301	232	0.564728	chr2L:21616978-21617408	CG2201	3'UTR	1581	4.4		insv_CCAATAAG
Elba3_ChIPnexus_peak_2650	55	100	0.645161	chr2L:22121762-22121957	CG3651	promoter-TSS	19	4.4
Elba3_ChIPnexus_peak_2969	20	35	0.636364	chr2R:2699292-2699338	koi	promoter-TSS	22	4.4
Elba3_ChIPnexus_peak_3036	22	20	0.52381	chr2R:3306871-3306948	so	promoter-TSS	54	4.4
Elba3_ChIPnexus_peak_3093a	261	316	0.54766	chr2R:3699494-3700159	CG1882	promoter-TSS	-183	4.4	insv_CCAATTGG
Elba3_ChIPnexus_peak_3166	21	41	0.66129	chr2R:4128924-4128962	CR44276	TTS	579	4.4
Elba3_ChIPnexus_peak_3316	88	57	0.606897	chr2R:5333724-5333863	Camta	promoter-TSS	242	4.4
Elba3_ChIPnexus_peak_3330	107	56	0.656442	chr2R:5436353-5436536	CG1888	promoter-TSS	-804	4.4
Elba3_ChIPnexus_peak_3414	18	45	0.714286	chr2R:6012238-6012323	gem	promoter-TSS	482	4.4
Elba3_ChIPnexus_peak_3617a	269	229	0.540161	chr2R:7528257-7528541	CG9005	promoter-TSS	47	4.4		insv_CCAATAAG
Elba3_ChIPnexus_peak_3619	117	81	0.590909	chr2R:7538945-7539141	CG9003	promoter-TSS	78	4.4
Elba3_ChIPnexus_peak_3716a	93	50	0.65035	chr2R:8318500-8318699	Nup54	promoter-TSS	5	4.4
Elba3_ChIPnexus_peak_377c	1004	864	0.537473	chr2L:3158623-3159685	Mad	promoter-TSS	489	4.4	insv_CCAATTGG
Elba3_ChIPnexus_peak_3807a	37	66	0.640777	chr2R:8824012-8824179	SCCRO3	promoter-TSS	-55	4.4
Elba3_ChIPnexus_peak_3936	29	45	0.608108	chr2R:9749422-9749583	CG13344	promoter-TSS	0	4.4
Elba3_ChIPnexus_peak_4004	102	64	0.614458	chr2R:10157744-10157915	SelD	promoter-TSS	334	4.4
Elba3_ChIPnexus_peak_4160a	143	99	0.590909	chr2R:11269211-11269364	SRPK	promoter-TSS	333	4.4
Elba3_ChIPnexus_peak_4194	65	13	0.833333	chr2R:11622999-11623082	CG30089	promoter-TSS	39	4.4
Elba3_ChIPnexus_peak_4232c	88	166	0.653543	chr2R:11878132-11878566	CG8314	TTS	442	4.4
Elba3_ChIPnexus_peak_4271	19	43	0.693548	chr2R:12035388-12035432	Ext2	TTS	814	4.4	insv_CCAATTGG
Elba3_ChIPnexus_peak_4602	83	46	0.643411	chr2R:14593410-14593551	CG15073	promoter-TSS	-2	4.4
Elba3_ChIPnexus_peak_4864b	471	729	0.6075	chr2R:16883369-16883752	CG10543	promoter-TSS	-165	4.4	insv_CCAATTGG
Elba3_ChIPnexus_peak_4899	106	40	0.726027	chr2R:17047469-17047562	CG30389	intron	391	4.4
Elba3_ChIPnexus_peak_504b	244	211	0.536264	chr2L:4444360-4444823	morgue	promoter-TSS	89	4.4
Elba3_ChIPnexus_peak_508	82	29	0.738739	chr2L:4459835-4460001	CG15435	promoter-TSS	48	4.4
Elba3_ChIPnexus_peak_5177	25	44	0.637681	chr2R:19447945-19448060	Pi3K59F	promoter-TSS	-13	4.4
Elba3_ChIPnexus_peak_5224	39	120	0.754717	chr2R:19757685-19757867	ken	promoter-TSS	-20	4.4
Elba3_ChIPnexus_peak_5246a	94	137	0.593074	chr2R:19857808-19857996	CG3065	promoter-TSS	74	4.4
Elba3_ChIPnexus_peak_5305	55	58	0.513274	chr2R:20264500-20264753	CG13578	promoter-TSS	-728	4.4	insv_CCAATTGG
Elba3_ChIPnexus_peak_5381a	59	62	0.512397	chr2R:20852546-20852756	CG2765	promoter-TSS	-52	4.4
Elba3_ChIPnexus_peak_5381b	59	62	0.512397	chr2R:20852546-20852756	CG2765	promoter-TSS	-52	4.4
Elba3_ChIPnexus_peak_5587a	162	146	0.525974	chr3L:489898-490325	klar	5'UTR	712	4.4
Elba3_ChIPnexus_peak_5653	40	46	0.534884	chr3L:804628-804673	CG13898	promoter-TSS	-599	4.4
Elba3_ChIPnexus_peak_5743a	44	32	0.578947	chr3L:1546021-1546204	Cct1	promoter-TSS	20	4.4
Elba3_ChIPnexus_peak_5803c	135	112	0.546559	chr3L:1921038-1921400	Dbx	promoter-TSS	-88	4.4
Elba3_ChIPnexus_peak_5875	31	24	0.563636	chr3L:2652094-2652197	CG42304	promoter-TSS	57	4.4
Elba3_ChIPnexus_peak_5877	22	47	0.681159	chr3L:2765184-2765230	Mrtf	intron	1329	4.4
Elba3_ChIPnexus_peak_588a	762	814	0.516497	chr2L:5092570-5093149	pgant5	intron	733	4.4		insv_CCAATAAG
Elba3_ChIPnexus_peak_6048	23	21	0.522727	chr3L:4040534-4040580	Rcd5	promoter-TSS	28	4.4
Elba3_ChIPnexus_peak_608a	96	130	0.575221	chr2L:5325397-5325619	CR44985	promoter-TSS	-996	4.4
Elba3_ChIPnexus_peak_6178	51	81	0.613636	chr3L:5585328-5585524	spo	promoter-TSS	-57	4.4
Elba3_ChIPnexus_peak_6444b	189	152	0.554252	chr3L:8108574-8109037	Arp3	promoter-TSS	197	4.4	insv_CCAATTGG
Elba3_ChIPnexus_peak_6883	33	44	0.571429	chr3L:11993897-11993966	Pop2	exon	328	4.4	insv_CCAATTGG
Elba3_ChIPnexus_peak_7017a	91	68	0.572327	chr3L:12842760-12843006	CG10948	promoter-TSS	8	4.4	insv_CCAATTGG
Elba3_ChIPnexus_peak_704a	108	213	0.663551	chr2L:6076225-6076372	CR43801	Intergenic	-1502	4.4	insv_CCAATTGG
Elba3_ChIPnexus_peak_7085d	369	412	0.527529	chr3L:13479143-13480004	Abp1	promoter-TSS	-193	4.4
Elba3_ChIPnexus_peak_7245	27	52	0.658228	chr3L:14768091-14768137	mop	exon	1115	4.4
Elba3_ChIPnexus_peak_7367b	128	133	0.509579	chr3L:15528341-15528569	CrebA	promoter-TSS	-40	4.4
Elba3_ChIPnexus_peak_7391	30	38	0.558824	chr3L:15612837-15612972	CG7372	promoter-TSS	-97	4.4
Elba3_ChIPnexus_peak_7440	39	42	0.518519	chr3L:15998287-15998349	mRpS31	promoter-TSS	25	4.4
Elba3_ChIPnexus_peak_7444	34	30	0.53125	chr3L:16009072-16009142	CR45998	Intergenic	-1530	4.4
Elba3_ChIPnexus_peak_7515	39	94	0.706767	chr3L:16476680-16476733	aos	promoter-TSS	44	4.4
Elba3_ChIPnexus_peak_755	30	26	0.535714	chr2L:6489017-6489196	epsilonCOP	promoter-TSS	16	4.4		insv_CCAATAAG
Elba3_ChIPnexus_peak_7794	15	36	0.705882	chr3L:19055882-19055929	CG3797	promoter-TSS	11	4.4
Elba3_ChIPnexus_peak_7901b	92	66	0.582278	chr3L:19908019-19908241	Rpn1	promoter-TSS	-21	4.4
Elba3_ChIPnexus_peak_7903	37	44	0.54321	chr3L:19916415-19916554	Su(z)12	promoter-TSS	78	4.4
Elba3_ChIPnexus_peak_7943	63	77	0.55	chr3L:20234323-20234363	CG6951	promoter-TSS	-24	4.4
Elba3_ChIPnexus_peak_8334a	86	73	0.540881	chr3L:22872335-22872577	Ssl1	promoter-TSS	110	4.4
Elba3_ChIPnexus_peak_841a	118	75	0.611399	chr2L:7032508-7032769	Rab30	promoter-TSS	-32	4.4
Elba3_ChIPnexus_peak_8596	59	28	0.678161	chr3R:600745-600865	CG44088	promoter-TSS	-30	4.4		insv_CCAATAAG
Elba3_ChIPnexus_peak_8720c	429	377	0.532258	chr3R:1343160-1343476	Itp-r83A	5'UTR	479	4.4
Elba3_ChIPnexus_peak_8765	41	71	0.633929	chr3R:1495645-1495688	Atg17	promoter-TSS	231	4.4
Elba3_ChIPnexus_peak_9149a	444	365	0.548826	chr3R:4541561-4542044	CG8116	promoter-TSS	-163	4.4
Elba3_ChIPnexus_peak_9165a	529	602	0.532272	chr3R:4645190-4645527	CR43130	promoter-TSS	18	4.4
Elba3_ChIPnexus_peak_9224	33	40	0.547945	chr3R:5063082-5063124	pum	promoter-TSS	301	4.4
Elba3_ChIPnexus_peak_9230b	52	63	0.547826	chr3R:5086265-5086429	VhaM8.9	promoter-TSS	-13	4.4
Elba3_ChIPnexus_peak_9260c	205	204	0.501222	chr3R:5253922-5254333	ps	promoter-TSS	-156	4.4
Elba3_ChIPnexus_peak_9448	23	23	0.5	chr3R:6593414-6593504	TfIIFbeta	promoter-TSS	67	4.4
Elba3_ChIPnexus_peak_9742b	123	175	0.587248	chr3R:9230994-9231320	yellow-e3	promoter-TSS	-565	4.4
Elba3_ChIPnexus_peak_9918b	479	337	0.58701	chr3R:10549427-10550070	kibra	TTS	235	4.4
Elba3_ChIPnexus_peak_9981a	159	175	0.523952	chr3R:11113599-11113910	Tm1	promoter-TSS	20	4.4	insv_CCAATTGG
Elba3_ChIPnexus_peak_10101	172	140	0.551282	chr3R:12067032-12067382	tara	intron	-1331	4.3
Elba3_ChIPnexus_peak_10135	14	14	0.5	chr3R:12268943-12268986	CG14882	promoter-TSS	-2	4.3
Elba3_ChIPnexus_peak_10197a	276	357	0.563981	chr3R:12655149-12655427	abd-A	5'UTR	186	4.3
Elba3_ChIPnexus_peak_1029c	592	609	0.507077	chr2L:8300290-8300867	Btk29A	TTS	168	4.3	insv_CCAATTGG
Elba3_ChIPnexus_peak_10310	81	80	0.503106	chr3R:13507427-13507540	alt	promoter-TSS	482	4.3
Elba3_ChIPnexus_peak_10311	215	158	0.576408	chr3R:13508140-13508458	alt	promoter-TSS	-62	4.3
Elba3_ChIPnexus_peak_10391	39	49	0.556818	chr3R:14068470-14068589	14-3-3epsilon	promoter-TSS	120	4.3
Elba3_ChIPnexus_peak_10413	62	32	0.659574	chr3R:14225382-14225470	Vti1b	promoter-TSS	-5	4.3
Elba3_ChIPnexus_peak_10425a	58	125	0.68306	chr3R:14483632-14483795	CG31224	intron	1318	4.3
Elba3_ChIPnexus_peak_10610	56	46	0.54902	chr3R:16418329-16418385	CG4159	promoter-TSS	36	4.3
Elba3_ChIPnexus_peak_1068b	347	429	0.552835	chr2L:8479231-8479719	d	5'UTR	770	4.3
Elba3_ChIPnexus_peak_10740b	237	160	0.596977	chr3R:17325322-17325661	C15	promoter-TSS	-217	4.3
Elba3_ChIPnexus_peak_10741	101	101	0.5	chr3R:17325875-17325967	C15	promoter-TSS	213	4.3		insv_CCAATAAG
Elba3_ChIPnexus_peak_10860a	148	145	0.505119	chr3R:18273655-18274173	CG34376	promoter-TSS	93	4.3	insv_CCAATTGG
Elba3_ChIPnexus_peak_10860b	148	145	0.505119	chr3R:18273655-18274173	CG34376	promoter-TSS	93	4.3	insv_CCAATTGG
Elba3_ChIPnexus_peak_10860c	148	145	0.505119	chr3R:18273655-18274173	CG34376	promoter-TSS	93	4.3	insv_CCAATTGG
Elba3_ChIPnexus_peak_10896b	243	133	0.646277	chr3R:18553021-18553465	CG45049	intron	529	4.3
Elba3_ChIPnexus_peak_10896c	243	133	0.646277	chr3R:18553021-18553465	CG45049	intron	529	4.3
Elba3_ChIPnexus_peak_10919	26	20	0.565217	chr3R:18887171-18887290	Ublcp1	promoter-TSS	15	4.3
Elba3_ChIPnexus_peak_11212	210	138	0.603448	chr3R:20875817-20876141	CG11791	promoter-TSS	14	4.3
Elba3_ChIPnexus_peak_11296c	175	140	0.555556	chr3R:21512559-21512971	CLS	5'UTR	106	4.3
Elba3_ChIPnexus_peak_11426	37	17	0.685185	chr3R:23070459-23070526	CG18766	promoter-TSS	48	4.3
Elba3_ChIPnexus_peak_11774	47	18	0.723077	chr3R:26426031-26426140	CG2246	promoter-TSS	-40	4.3
Elba3_ChIPnexus_peak_11812	74	91	0.551515	chr3R:27039071-27039240	CG1542	promoter-TSS	-25	4.3
Elba3_ChIPnexus_peak_11816	22	38	0.633333	chr3R:27047613-27047655	CG12054	intron	1210	4.3
Elba3_ChIPnexus_peak_11913	45	35	0.5625	chr3R:27878332-27878434	mod	promoter-TSS	41	4.3
Elba3_ChIPnexus_peak_1282a	168	195	0.53719	chr2L:10210352-10210710	CG5727	promoter-TSS	150	4.3
Elba3_ChIPnexus_peak_12846	28	22	0.56	chrX:5583483-5583548	CG3160	promoter-TSS	-9	4.3		insv_CCAATAAG
Elba3_ChIPnexus_peak_12946	56	32	0.636364	chrX:6555448-6555532	CG3224	promoter-TSS	5	4.3
Elba3_ChIPnexus_peak_12950b	37	36	0.506849	chrX:6572402-6572520	l(1)G0255	promoter-TSS	4	4.3
Elba3_ChIPnexus_peak_13379	51	27	0.653846	chrX:10259472-10259538	l(1)G0289	TTS	801	4.3
Elba3_ChIPnexus_peak_13562	69	57	0.547619	chrX:11748987-11749151	ATP7	promoter-TSS	14	4.3
Elba3_ChIPnexus_peak_13680	80	62	0.56338	chrX:13105483-13105713	sno	promoter-TSS	109	4.3
Elba3_ChIPnexus_peak_13705	40	46	0.534884	chrX:13231608-13231724	RpS15Aa	promoter-TSS	5	4.3
Elba3_ChIPnexus_peak_13790	25	37	0.596774	chrX:14126682-14126741	CG42271	3'UTR	1388	4.3
Elba3_ChIPnexus_peak_137b	177	171	0.508621	chr2L:865063-865238	snoRNA:Me28S-U1230	TTS	343	4.3	insv_CCAATTGG
Elba3_ChIPnexus_peak_13858	13	40	0.754717	chrX:15356439-15356533	shtd	promoter-TSS	-12	4.3
Elba3_ChIPnexus_peak_13945	58	101	0.63522	chrX:15765666-15765811	CG16952	intron	1522	4.3
Elba3_ChIPnexus_peak_13986	36	51	0.586207	chrX:15997897-15997986	CG42353	intron	1038	4.3
Elba3_ChIPnexus_peak_14101	61	58	0.512605	chrX:16839017-16839116	RhoGAP15B	intron	1743	4.3
Elba3_ChIPnexus_peak_14190	54	32	0.627907	chrX:17552838-17552927	beta-Spec	intron	1477	4.3
Elba3_ChIPnexus_peak_14318c	260	170	0.604651	chrX:19101763-19102314	Ulp1	TTS	182	4.3
Elba3_ChIPnexus_peak_1432	45	80	0.64	chr2L:11100805-11100947	Ge-1	promoter-TSS	12	4.3
Elba3_ChIPnexus_peak_14408b	234	119	0.66289	chrX:19645390-19645715	Pmp70	exon	749	4.3
Elba3_ChIPnexus_peak_14502	56	27	0.674699	chrX:21195386-21195484	CG1486	promoter-TSS	341	4.3
Elba3_ChIPnexus_peak_1539b	73	70	0.51049	chr2L:12055869-12056076	JhI-21	promoter-TSS	13	4.3
Elba3_ChIPnexus_peak_1609	135	91	0.597345	chr2L:12546275-12546387	bun	5'UTR	280	4.3
Elba3_ChIPnexus_peak_1632c	319	131	0.708889	chr2L:12678259-12678673	pdm2	promoter-TSS	-138	4.3
Elba3_ChIPnexus_peak_1633	30	67	0.690722	chr2L:12679455-12679508	pdm2	intron	877	4.3
Elba3_ChIPnexus_peak_1695	36	39	0.52	chr2L:13366083-13366161	Nnp-1	promoter-TSS	67	4.3
Elba3_ChIPnexus_peak_2429	33	20	0.622642	chr2L:20416680-20416787	CG10949	promoter-TSS	35	4.3
Elba3_ChIPnexus_peak_2443a	77	110	0.588235	chr2L:20638514-20638748	CG31680	Intergenic	-1490	4.3
Elba3_ChIPnexus_peak_2476	13	32	0.711111	chr2L:20787676-20787714	Pomp	promoter-TSS	39	4.3
Elba3_ChIPnexus_peak_2518	35	36	0.507042	chr2L:21156797-21156865	Mpp6	promoter-TSS	-14	4.3
Elba3_ChIPnexus_peak_2531b	210	202	0.509709	chr2L:21220557-21220954	Atg18b	promoter-TSS	-183	4.3		insv_CCAATAAG
Elba3_ChIPnexus_peak_2854	31	59	0.655556	chr2R:1905220-1905373	Pngl	promoter-TSS	52	4.3
Elba3_ChIPnexus_peak_288	32	39	0.549296	chr2L:2376298-2376444	Atxn7	promoter-TSS	38	4.3
Elba3_ChIPnexus_peak_2955b	270	260	0.509434	chr2R:2603302-2603730	CG3409	promoter-TSS	-119	4.3	insv_CCAATTGG
Elba3_ChIPnexus_peak_3008a	196	218	0.52657	chr2R:3075859-3076077	pk	intron	1230	4.3
Elba3_ChIPnexus_peak_3580a	100	195	0.661017	chr2R:7284737-7285019	sprt	promoter-TSS	59	4.3
Elba3_ChIPnexus_peak_3604	51	15	0.772727	chr2R:7480715-7480760	tou	promoter-TSS	-106	4.3
Elba3_ChIPnexus_peak_3606a	181	186	0.506812	chr2R:7491993-7492166	tou	intron	362	4.3
Elba3_ChIPnexus_peak_383	58	18	0.763158	chr2L:3303061-3303113	CG9663	promoter-TSS	43	4.3
Elba3_ChIPnexus_peak_384	19	24	0.55814	chr2L:3303217-3303313	CG9663	promoter-TSS	-135	4.3
Elba3_ChIPnexus_peak_3852	65	117	0.642857	chr2R:9112505-9112642	Dp	promoter-TSS	-254	4.3	insv_CCAATTGG
Elba3_ChIPnexus_peak_4068a	316	323	0.505477	chr2R:10656246-10656965	Spred	TTS	323	4.3
Elba3_ChIPnexus_peak_4158a	166	100	0.62406	chr2R:11267982-11268180	dup	promoter-TSS	38	4.3
Elba3_ChIPnexus_peak_4158b	166	100	0.62406	chr2R:11267982-11268180	dup	promoter-TSS	38	4.3
Elba3_ChIPnexus_peak_4220	83	105	0.558511	chr2R:11808714-11808880	sli	intron	826	4.3
Elba3_ChIPnexus_peak_4434	36	54	0.6	chr2R:13423329-13423446	Patronin	promoter-TSS	-16	4.3		insv_CCAATAAG
Elba3_ChIPnexus_peak_4453	50	40	0.555556	chr2R:13504466-13504638	snoRNA:Or-aca4	TTS	291	4.3
Elba3_ChIPnexus_peak_4977c	174	148	0.540373	chr2R:17534064-17534454	CG10082	intron	577	4.3
Elba3_ChIPnexus_peak_4987b	46	37	0.554217	chr2R:17578947-17579166	Ppcdc	promoter-TSS	-29	4.3
Elba3_ChIPnexus_peak_5032	40	48	0.545455	chr2R:18070597-18070841	MED16	promoter-TSS	76	4.3
Elba3_ChIPnexus_peak_5142b	79	112	0.586387	chr2R:19091408-19091685	CG34371	promoter-TSS	-50	4.3
Elba3_ChIPnexus_peak_5171	118	116	0.504274	chr2R:19435813-19435993	levy	promoter-TSS	141	4.3
Elba3_ChIPnexus_peak_5291a	84	118	0.584158	chr2R:20075082-20075276	ocm	promoter-TSS	17	4.3
Elba3_ChIPnexus_peak_549	48	15	0.761905	chr2L:4883070-4883138	Cf2	promoter-TSS	3	4.3
Elba3_ChIPnexus_peak_5520	34	22	0.607143	chr3L:184601-184651	Mtch	promoter-TSS	0	4.3
Elba3_ChIPnexus_peak_5550	102	83	0.551351	chr3L:319755-319982	fwd	promoter-TSS	16	4.3
Elba3_ChIPnexus_peak_5742a	131	92	0.587444	chr3L:1537031-1537265	pns	promoter-TSS	11	4.3
Elba3_ChIPnexus_peak_5754	56	65	0.53719	chr3L:1577678-1577801	CG13917	intron	1040	4.3
Elba3_ChIPnexus_peak_5960	44	51	0.536842	chr3L:3319243-3319343	PIG-C	promoter-TSS	-61	4.3
Elba3_ChIPnexus_peak_6256	29	50	0.632911	chr3L:6186574-6186650	Trn	promoter-TSS	32	4.3
Elba3_ChIPnexus_peak_6296	63	34	0.649485	chr3L:6745773-6745888	velo	promoter-TSS	22	4.3
Elba3_ChIPnexus_peak_6682	28	63	0.692308	chr3L:9892562-9892653	nudE	promoter-TSS	266	4.3
Elba3_ChIPnexus_peak_6739a	106	114	0.518182	chr3L:10682447-10682856	CG11811	TTS	-1473	4.3	insv_CCAATTGG
Elba3_ChIPnexus_peak_6804	81	87	0.517857	chr3L:11203825-11203909	CG7600	promoter-TSS	-19	4.3
Elba3_ChIPnexus_peak_681	154	231	0.6	chr2L:5978219-5978542	chic	intron	1721	4.3
Elba3_ChIPnexus_peak_6838	17	24	0.585366	chr3L:11554227-11554273	CG7394	promoter-TSS	-846	4.3
Elba3_ChIPnexus_peak_6899	42	69	0.621622	chr3L:12109394-12109488	l(3)j2D3	exon	240	4.3
Elba3_ChIPnexus_peak_7036	34	38	0.527778	chr3L:13030164-13030243	SRm160	TTS	282	4.3
Elba3_ChIPnexus_peak_7375	80	79	0.503145	chr3L:15559109-15559242	dop	promoter-TSS	62	4.3
Elba3_ChIPnexus_peak_7425	36	19	0.654545	chr3L:15830509-15830614	CG15715	promoter-TSS	21	4.3
Elba3_ChIPnexus_peak_7452	78	39	0.666667	chr3L:16039871-16039929	Diap1	promoter-TSS	46	4.3
Elba3_ChIPnexus_peak_7497a	126	140	0.526316	chr3L:16371603-16371795	roq	promoter-TSS	-33	4.3
Elba3_ChIPnexus_peak_8220	36	7	0.837209	chr3L:21801859-21801899	eg	promoter-TSS	-60	4.3
Elba3_ChIPnexus_peak_822a	65	73	0.528986	chr2L:6960258-6960455	CG10399	promoter-TSS	-21	4.3
Elba3_ChIPnexus_peak_8303	58	85	0.594406	chr3L:22720780-22720896	CG14450	promoter-TSS	51	4.3
Elba3_ChIPnexus_peak_842a	62	120	0.659341	chr2L:7037908-7038155	milt	TTS	208	4.3
Elba3_ChIPnexus_peak_8526a	228	186	0.550725	chr3R:201339-201679	CR44922	non-coding	703	4.3		insv_CCAATAAG
Elba3_ChIPnexus_peak_8674b	320	154	0.675105	chr3R:1057188-1057764	Kat60	promoter-TSS	455	4.3
Elba3_ChIPnexus_peak_8731a	238	343	0.590361	chr3R:1397075-1397452	CRMP	intron	433	4.3
Elba3_ChIPnexus_peak_876a	298	203	0.59481	chr2L:7249340-7249813	Ndae1	promoter-TSS	-233	4.3	insv_CCAATTGG
Elba3_ChIPnexus_peak_8840	33	58	0.637363	chr3R:2209238-2209362	godzilla	promoter-TSS	664	4.3
Elba3_ChIPnexus_peak_9044a	212	131	0.618076	chr3R:3931605-3932091	puc	promoter-TSS	-362	4.3
Elba3_ChIPnexus_peak_9231a	355	339	0.511527	chr3R:5092407-5093039	Vps16A	promoter-TSS	-18	4.3
Elba3_ChIPnexus_peak_9241	62	45	0.579439	chr3R:5168313-5168416	CG45050	5'UTR	775	4.3
Elba3_ChIPnexus_peak_9547b	146	146	0.5	chr3R:7476321-7476504	Csk	promoter-TSS	16	4.3
Elba3_ChIPnexus_peak_9658g	1750	1792	0.505929	chr3R:8452256-8453640	Vha55	promoter-TSS	475	4.3	insv_CCAATTGG	insv_CCAATAAG
Elba3_ChIPnexus_peak_9916a	127	120	0.51417	chr3R:10548041-10548207	kibra	intron	1859	4.3
Elba3_ChIPnexus_peak_10420a	40	55	0.578947	chr3R:14371641-14371811	fru	promoter-TSS	-418	4.2
Elba3_ChIPnexus_peak_10541a	341	489	0.589157	chr3R:15686724-15687209	Ire1	promoter-TSS	47	4.2
Elba3_ChIPnexus_peak_10641	49	78	0.614173	chr3R:16656214-16656356	AdSS	promoter-TSS	17	4.2
Elba3_ChIPnexus_peak_10645	59	30	0.662921	chr3R:16660495-16660563	Synd	intron	410	4.2
Elba3_ChIPnexus_peak_10672b	57	129	0.693548	chr3R:16933379-16933594	Sec15	promoter-TSS	208	4.2
Elba3_ChIPnexus_peak_10988	16	48	0.75	chr3R:19593208-19593254	CG10214	promoter-TSS	-21	4.2
Elba3_ChIPnexus_peak_11183a	72	63	0.533333	chr3R:20702715-20702871	CG31381	promoter-TSS	26	4.2
Elba3_ChIPnexus_peak_11183b	72	63	0.533333	chr3R:20702715-20702871	CG31381	promoter-TSS	26	4.2
Elba3_ChIPnexus_peak_11216	43	54	0.556701	chr3R:20882712-20882845	stac	promoter-TSS	37	4.2
Elba3_ChIPnexus_peak_11296b	175	140	0.555556	chr3R:21512559-21512971	CLS	5'UTR	106	4.2
Elba3_ChIPnexus_peak_11410	251	165	0.603365	chr3R:22976218-22976467	CG6051	5'UTR	449	4.2
Elba3_ChIPnexus_peak_11448d	307	287	0.516835	chr3R:23384690-23385123	Klp98A	promoter-TSS	-39	4.2
Elba3_ChIPnexus_peak_1145	15	13	0.535714	chr2L:9166497-9166535	CG9586	promoter-TSS	-2	4.2
Elba3_ChIPnexus_peak_11604a	168	129	0.565657	chr3R:25080961-25081275	stg	promoter-TSS	-71	4.2
Elba3_ChIPnexus_peak_11662a	323	315	0.50627	chr3R:25597671-25597963	kay	promoter-TSS	-797	4.2
Elba3_ChIPnexus_peak_1166a	139	152	0.522337	chr2L:9448181-9448350	numb	intron	-1565	4.2
Elba3_ChIPnexus_peak_11813b	63	66	0.511628	chr3R:27041634-27041765	CG15561	promoter-TSS	-35	4.2
Elba3_ChIPnexus_peak_1184	64	90	0.584416	chr2L:9522298-9522484	Oatp30B	intron	1181	4.2	insv_CCAATTGG
Elba3_ChIPnexus_peak_1191a	125	163	0.565972	chr2L:9576453-9576890	Mtpalpha	promoter-TSS	98	4.2
Elba3_ChIPnexus_peak_1198	62	55	0.529915	chr2L:9601419-9601598	CG4382	promoter-TSS	-636	4.2	insv_CCAATTGG
Elba3_ChIPnexus_peak_1206b	104	52	0.666667	chr2L:9699213-9699345	Pka-C1	promoter-TSS	18	4.2
Elba3_ChIPnexus_peak_1240	34	32	0.515152	chr2L:9912523-9912592	Etl1	promoter-TSS	51	4.2
Elba3_ChIPnexus_peak_12503	26	46	0.638889	chrX:1903343-1903398	CG4406	promoter-TSS	27	4.2
Elba3_ChIPnexus_peak_12699	29	22	0.568627	chrX:3862880-3862983	CR45481	promoter-TSS	-35	4.2
Elba3_ChIPnexus_peak_12795c	1467	1543	0.512625	chrX:4940819-4941530	ovo	intron	-1132	4.2
Elba3_ChIPnexus_peak_12862	105	47	0.690789	chrX:5664747-5665156	CG3097	promoter-TSS	-138	4.2
Elba3_ChIPnexus_peak_1288	52	25	0.675325	chr2L:10225209-10225304	CG5708	TTS	1552	4.2
Elba3_ChIPnexus_peak_12957	34	54	0.613636	chrX:6588136-6588231	CG14442	5'UTR	851	4.2
Elba3_ChIPnexus_peak_12989a	48	45	0.516129	chrX:6762516-6762656	CG43736	promoter-TSS	45	4.2
Elba3_ChIPnexus_peak_1301c	217	195	0.526699	chr2L:10260830-10261067	Pten	promoter-TSS	101	4.2
Elba3_ChIPnexus_peak_13117	28	51	0.64557	chrX:7829899-7829946	Ubr3	promoter-TSS	-7	4.2
Elba3_ChIPnexus_peak_13128	35	33	0.514706	chrX:7864051-7864129	sn	5'UTR	354	4.2
Elba3_ChIPnexus_peak_13172	99	97	0.505102	chrX:8138043-8138206	sni	promoter-TSS	-75	4.2
Elba3_ChIPnexus_peak_13210b	76	93	0.550296	chrX:8486640-8486780	Crag	promoter-TSS	646	4.2	insv_CCAATTGG
Elba3_ChIPnexus_peak_13251	22	39	0.639344	chrX:8998008-8998068	CG7766	promoter-TSS	-266	4.2		insv_CCAATAAG
Elba3_ChIPnexus_peak_13432b	70	62	0.530303	chrX:10748818-10749013	feo	promoter-TSS	-13	4.2
Elba3_ChIPnexus_peak_13520	58	23	0.716049	chrX:11506083-11506128	CG1703	promoter-TSS	56	4.2
Elba3_ChIPnexus_peak_13532	46	14	0.766667	chrX:11588986-11589132	PhKgamma	promoter-TSS	-111	4.2
Elba3_ChIPnexus_peak_13538	138	59	0.700508	chrX:11608187-11608398	Amun	promoter-TSS	-48	4.2
Elba3_ChIPnexus_peak_13620b	96	44	0.685714	chrX:12525540-12525653	Tomosyn	promoter-TSS	-42	4.2
Elba3_ChIPnexus_peak_13830a	39	58	0.597938	chrX:14957883-14958006	ND-B18	promoter-TSS	-8	4.2
Elba3_ChIPnexus_peak_13836	39	20	0.661017	chrX:14979804-14979911	CG15027	promoter-TSS	3	4.2
Elba3_ChIPnexus_peak_13838	48	15	0.761905	chrX:14980365-14980495	CG5599	promoter-TSS	272	4.2
Elba3_ChIPnexus_peak_13950	33	55	0.625	chrX:15780990-15781120	tay	TTS	289	4.2
Elba3_ChIPnexus_peak_13952a	540	645	0.544304	chrX:15786020-15786672	shi	promoter-TSS	113	4.2		insv_CCAATAAG
Elba3_ChIPnexus_peak_14050b	258	307	0.543363	chrX:16480368-16480771	CanA-14F	5'UTR	129	4.2		insv_CCAATAAG
Elba3_ChIPnexus_peak_14088a	114	203	0.640379	chrX:16687376-16687816	CG4768	intron	1444	4.2
Elba3_ChIPnexus_peak_14088b	114	203	0.640379	chrX:16687376-16687816	CG4768	intron	1444	4.2
Elba3_ChIPnexus_peak_1410	31	48	0.607595	chr2L:10969220-10969286	CG33129	exon	950	4.2
Elba3_ChIPnexus_peak_14230b	196	64	0.753846	chrX:17780582-17780829	mnb	5'UTR	550	4.2
Elba3_ChIPnexus_peak_14342a	533	357	0.598876	chrX:19216472-19216831	out	promoter-TSS	-512	4.2	insv_CCAATTGG
Elba3_ChIPnexus_peak_1646	63	28	0.692308	chr2L:12721753-12721886	Pih1D1	promoter-TSS	24	4.2
Elba3_ChIPnexus_peak_1674	67	76	0.531469	chr2L:13193024-13193102	Edem2	exon	862	4.2		insv_CCAATAAG
Elba3_ChIPnexus_peak_1888b	173	241	0.582126	chr2L:15478170-15478485	sna	promoter-TSS	-67	4.2
Elba3_ChIPnexus_peak_1911a	132	142	0.518248	chr2L:15762450-15762764	Gli	promoter-TSS	151	4.2
Elba3_ChIPnexus_peak_2035c	420	352	0.544041	chr2L:16816560-16817053	mdy	promoter-TSS	146	4.2	insv_CCAATTGG
Elba3_ChIPnexus_peak_2384	22	37	0.627119	chr2L:20061482-20061610	lok	promoter-TSS	49	4.2
Elba3_ChIPnexus_peak_2505	90	75	0.545455	chr2L:21104463-21104653	CG46307	promoter-TSS	-10	4.2
Elba3_ChIPnexus_peak_2655c	777	697	0.527137	chr2L:22131276-22131776	CR43241	non-coding	305	4.2	insv_CCAATTGG
Elba3_ChIPnexus_peak_3114c	2290	2645	0.535968	chr2R:3876424-3877467	ACC	promoter-TSS	274	4.2	insv_CCAATTGG
Elba3_ChIPnexus_peak_3143	89	98	0.524064	chr2R:4009847-4010087	Asap	promoter-TSS	539	4.2
Elba3_ChIPnexus_peak_3194b	286	252	0.531599	chr2R:4555099-4555378	Acsl	intron	1562	4.2
Elba3_ChIPnexus_peak_3219	74	38	0.660714	chr2R:4801285-4801467	Pgi	promoter-TSS	15	4.2
Elba3_ChIPnexus_peak_3260	31	40	0.56338	chr2R:5001382-5001488	Mys45A	promoter-TSS	21	4.2
Elba3_ChIPnexus_peak_3363	58	124	0.681319	chr2R:5762526-5762923	CG12744	promoter-TSS	-62	4.2
Elba3_ChIPnexus_peak_3395	29	16	0.644444	chr2R:5936115-5936162	oys	promoter-TSS	-14	4.2
Elba3_ChIPnexus_peak_3464	22	52	0.702703	chr2R:6446951-6447007	psq	intron	1586	4.2
Elba3_ChIPnexus_peak_3465a	104	96	0.52	chr2R:6447109-6447423	psq	intron	1873	4.2
Elba3_ChIPnexus_peak_3484	51	69	0.575	chr2R:6561524-6561630	stan	intron	727	4.2
Elba3_ChIPnexus_peak_3485	24	7	0.774194	chr2R:6561900-6561955	stan	intron	1077	4.2	insv_CCAATTGG
Elba3_ChIPnexus_peak_356	65	50	0.565217	chr2L:2993381-2993462	CG3558	promoter-TSS	448	4.2
Elba3_ChIPnexus_peak_3719a	324	335	0.508346	chr2R:8324518-8324957	Dyb	promoter-TSS	-113	4.2
Elba3_ChIPnexus_peak_3820	15	68	0.819277	chr2R:8868435-8868476	Psc	promoter-TSS	44	4.2
Elba3_ChIPnexus_peak_3823b	232	350	0.601375	chr2R:8872233-8872633	CR44339	promoter-TSS	-439	4.2
Elba3_ChIPnexus_peak_3951b	69	96	0.581818	chr2R:9840458-9840595	AGO1	intron	1004	4.2
Elba3_ChIPnexus_peak_4013a	216	185	0.538653	chr2R:10194831-10195140	Shroom	promoter-TSS	-662	4.2
Elba3_ChIPnexus_peak_4032a	145	122	0.543071	chr2R:10318735-10319004	phyl	intron	973	4.2
Elba3_ChIPnexus_peak_4037a	84	95	0.530726	chr2R:10368631-10368902	PRAS40	promoter-TSS	74	4.2
Elba3_ChIPnexus_peak_4039b	170	136	0.555556	chr2R:10369718-10370053	PRAS40	intron	1193	4.2
Elba3_ChIPnexus_peak_4257	71	65	0.522059	chr2R:11990823-11990957	Rho1	promoter-TSS	-81	4.2
Elba3_ChIPnexus_peak_4275	301	173	0.635021	chr2R:12037998-12038500	lbk	promoter-TSS	621	4.2
Elba3_ChIPnexus_peak_4277a	487	676	0.581255	chr2R:12047337-12047704	CG10734	intron	-1221	4.2		insv_CCAATAAG
Elba3_ChIPnexus_peak_4279	105	66	0.614035	chr2R:12067597-12067713	Lis-1	intron	817	4.2
Elba3_ChIPnexus_peak_4287a	63	78	0.553191	chr2R:12090214-12090472	Shark	promoter-TSS	46	4.2	insv_CCAATTGG
Elba3_ChIPnexus_peak_4287b	63	78	0.553191	chr2R:12090214-12090472	Shark	promoter-TSS	46	4.2	insv_CCAATTGG
Elba3_ChIPnexus_peak_4409	69	38	0.64486	chr2R:13306981-13307095	cnk	promoter-TSS	55	4.2
Elba3_ChIPnexus_peak_4483	21	28	0.571429	chr2R:13654182-13654316	CR44416	promoter-TSS	-121	4.2
Elba3_ChIPnexus_peak_4583	30	40	0.571429	chr2R:14512444-14512578	Atg7	promoter-TSS	38	4.2
Elba3_ChIPnexus_peak_4970	31	47	0.602564	chr2R:17512496-17512625	mahj	promoter-TSS	25	4.2
Elba3_ChIPnexus_peak_5384	28	42	0.6	chr2R:20868618-20868725	emp	promoter-TSS	10	4.2	insv_CCAATTGG
Elba3_ChIPnexus_peak_5519	47	34	0.580247	chr3L:184338-184439	CG34140	promoter-TSS	36	4.2
Elba3_ChIPnexus_peak_5612	20	14	0.588235	chr3L:654092-654132	MED30	promoter-TSS	-23	4.2
Elba3_ChIPnexus_peak_5763	16	45	0.737705	chr3L:1639190-1639250	metl	promoter-TSS	15	4.2
Elba3_ChIPnexus_peak_5793	63	64	0.503937	chr3L:1861542-1861655	Rap1	5'UTR	218	4.2
Elba3_ChIPnexus_peak_5847b	65	82	0.557823	chr3L:2466677-2466972	CG45186	promoter-TSS	-37	4.2
Elba3_ChIPnexus_peak_6280c	142	178	0.55625	chr3L:6489155-6489626	sfl	promoter-TSS	610	4.2
Elba3_ChIPnexus_peak_6280d	142	178	0.55625	chr3L:6489155-6489626	sfl	promoter-TSS	610	4.2
Elba3_ChIPnexus_peak_632	40	42	0.512195	chr2L:5519831-5519980	CG7382	promoter-TSS	-9	4.2	insv_CCAATTGG
Elba3_ChIPnexus_peak_6329a	127	122	0.51004	chr3L:7128209-7128406	melt	5'UTR	691	4.2
Elba3_ChIPnexus_peak_6522	18	26	0.590909	chr3L:8639620-8639677	CG13305	promoter-TSS	274	4.2
Elba3_ChIPnexus_peak_6718f	889	919	0.508296	chr3L:10509467-10510119	Rbfox1	intron	690	4.2
Elba3_ChIPnexus_peak_687d	334	309	0.51944	chr2L:5997039-5997449	lid	promoter-TSS	-459	4.2
Elba3_ChIPnexus_peak_7033	57	76	0.571429	chr3L:13028341-13028435	SRm160	intron	-1533	4.2	insv_CCAATTGG
Elba3_ChIPnexus_peak_7034a	104	139	0.572016	chr3L:13028818-13029054	SRm160	promoter-TSS	-985	4.2		insv_CCAATAAG
Elba3_ChIPnexus_peak_7034b	104	139	0.572016	chr3L:13028818-13029054	SRm160	promoter-TSS	-985	4.2		insv_CCAATAAG
Elba3_ChIPnexus_peak_7173b	341	241	0.585911	chr3L:14267024-14267559	fz	promoter-TSS	-152	4.2
Elba3_ChIPnexus_peak_7306	34	45	0.56962	chr3L:15137487-15137609	Pex3	promoter-TSS	93	4.2		insv_CCAATAAG
Elba3_ChIPnexus_peak_7544a	262	289	0.524501	chr3L:16654524-16654956	Baldspot	promoter-TSS	-25	4.2	insv_CCAATTGG
Elba3_ChIPnexus_peak_7632	44	31	0.586667	chr3L:17468147-17468190	UQCR-Q	promoter-TSS	19	4.2
Elba3_ChIPnexus_peak_7644a	105	51	0.673077	chr3L:17523123-17523284	Nedd4	promoter-TSS	22	4.2
Elba3_ChIPnexus_peak_7739a	94	66	0.5875	chr3L:18614237-18614374	not	intron	924	4.2
Elba3_ChIPnexus_peak_7869a	103	128	0.554113	chr3L:19784882-19785061	Gyc76C	promoter-TSS	-830	4.2
Elba3_ChIPnexus_peak_7869b	103	128	0.554113	chr3L:19784882-19785061	Gyc76C	promoter-TSS	-830	4.2
Elba3_ChIPnexus_peak_7913a	86	123	0.588517	chr3L:19999445-19999631	kug	promoter-TSS	-146	4.2
Elba3_ChIPnexus_peak_8101	88	42	0.676923	chr3L:21042682-21042805	siz	intron	1417	4.2
Elba3_ChIPnexus_peak_8270b	89	113	0.559406	chr3L:22256432-22256753	Ddx1	promoter-TSS	123	4.2
Elba3_ChIPnexus_peak_829	24	45	0.652174	chr2L:6971807-6972004	snRNP-U1-70K	promoter-TSS	-168	4.2
Elba3_ChIPnexus_peak_843	53	80	0.601504	chr2L:7038419-7038554	milt	TTS	663	4.2
Elba3_ChIPnexus_peak_845	76	71	0.517007	chr2L:7042194-7042337	milt	promoter-TSS	-94	4.2
Elba3_ChIPnexus_peak_9043b	56	56	0.5	chr3R:3930957-3931192	puc	promoter-TSS	20	4.2
Elba3_ChIPnexus_peak_9162b	194	220	0.531401	chr3R:4632915-4633149	hng2	TTS	988	4.2
Elba3_ChIPnexus_peak_9172c	199	232	0.538283	chr3R:4671882-4672371	pyd	promoter-TSS	-115	4.2
Elba3_ChIPnexus_peak_9172d	199	232	0.538283	chr3R:4671882-4672371	pyd	promoter-TSS	-115	4.2
Elba3_ChIPnexus_peak_9251	77	87	0.530488	chr3R:5230730-5230817	CG42511	promoter-TSS	666	4.2
Elba3_ChIPnexus_peak_9291c	83	87	0.511765	chr3R:5408278-5408583	CG33654	intron	514	4.2
Elba3_ChIPnexus_peak_9540	89	71	0.55625	chr3R:7453500-7453681	CG14712	promoter-TSS	-891	4.2
Elba3_ChIPnexus_peak_9608b	265	290	0.522523	chr3R:7836425-7836726	GCC185	promoter-TSS	81	4.2	insv_CCAATTGG
Elba3_ChIPnexus_peak_9649	55	64	0.537815	chr3R:8274716-8274859	CG18549	promoter-TSS	-231	4.2
Elba3_ChIPnexus_peak_10054	25	44	0.637681	chr3R:11789533-11789640	CG4287	promoter-TSS	3	4.1
Elba3_ChIPnexus_peak_10073a	178	157	0.531343	chr3R:11876448-11876831	msps	promoter-TSS	116	4.1
Elba3_ChIPnexus_peak_10073c	178	157	0.531343	chr3R:11876448-11876831	msps	promoter-TSS	116	4.1
Elba3_ChIPnexus_peak_10417a	68	82	0.546667	chr3R:14238092-14238395	CG31122	promoter-TSS	353	4.1
Elba3_ChIPnexus_peak_1055a	82	129	0.611374	chr2L:8403426-8403672	emb	promoter-TSS	-24	4.1
Elba3_ChIPnexus_peak_10608	14	40	0.740741	chr3R:16411501-16411549	CG16953	promoter-TSS	30	4.1
Elba3_ChIPnexus_peak_10937a	91	135	0.597345	chr3R:19077011-19077430	Rad60	promoter-TSS	-21	4.1
Elba3_ChIPnexus_peak_11126	66	33	0.666667	chr3R:20343835-20344052	Pp1alpha-96A	promoter-TSS	-49	4.1
Elba3_ChIPnexus_peak_11177	19	51	0.728571	chr3R:20677301-20677400	nct	promoter-TSS	27	4.1
Elba3_ChIPnexus_peak_11428	21	21	0.5	chr3R:23078877-23078944	pll	promoter-TSS	-6	4.1
Elba3_ChIPnexus_peak_11551	44	90	0.671642	chr3R:24715153-24715301	Doa	intron	484	4.1
Elba3_ChIPnexus_peak_11790	161	122	0.568905	chr3R:26635009-26635366	cindr	intron	848	4.1
Elba3_ChIPnexus_peak_11813a	63	66	0.511628	chr3R:27041634-27041765	CG15561	promoter-TSS	-35	4.1
Elba3_ChIPnexus_peak_11838	59	80	0.57554	chr3R:27405698-27405876	pygo	promoter-TSS	634	4.1
Elba3_ChIPnexus_peak_11871	52	44	0.541667	chr3R:27597488-27597603	betaGlu	promoter-TSS	25	4.1
Elba3_ChIPnexus_peak_1207a	65	104	0.615385	chr2L:9699764-9699961	hoip	promoter-TSS	33	4.1
Elba3_ChIPnexus_peak_12311	99	55	0.642857	chrX:175666-175743	mir-980	intron	-1402	4.1
Elba3_ChIPnexus_peak_1235a	38	29	0.567164	chr2L:9893391-9893485	mtDNA-helicase	promoter-TSS	8	4.1
Elba3_ChIPnexus_peak_12707	37	20	0.649123	chrX:4010927-4011035	Tip60	promoter-TSS	1	4.1
Elba3_ChIPnexus_peak_13124	97	100	0.507614	chrX:7853101-7853447	CR45620	promoter-TSS	-33	4.1
Elba3_ChIPnexus_peak_13273a	550	476	0.536062	chrX:9058973-9059517	mei-P26	promoter-TSS	-751	4.1
Elba3_ChIPnexus_peak_1349	86	61	0.585034	chr2L:10396649-10396796	Cnot4	promoter-TSS	6	4.1
Elba3_ChIPnexus_peak_13764	80	61	0.567376	chrX:13724124-13724467	jub	promoter-TSS	55	4.1
Elba3_ChIPnexus_peak_14053	23	35	0.603448	chrX:16487369-16487484	SMC3	promoter-TSS	46	4.1
Elba3_ChIPnexus_peak_14150c	161	197	0.550279	chrX:17208257-17208598	B-H2	promoter-TSS	-187	4.1		insv_CCAATAAG
Elba3_ChIPnexus_peak_14213	66	59	0.528	chrX:17713688-17713864	CG12986	promoter-TSS	-58	4.1
Elba3_ChIPnexus_peak_14417a	66	154	0.7	chrX:19677496-19677743	zld	promoter-TSS	-38	4.1
Elba3_ChIPnexus_peak_14417b	66	154	0.7	chrX:19677496-19677743	zld	promoter-TSS	-38	4.1
Elba3_ChIPnexus_peak_1605	52	67	0.563025	chr2L:12544053-12544162	CR42746	non-coding	931	4.1
Elba3_ChIPnexus_peak_1672b	172	224	0.565657	chr2L:13191649-13192072	CG16974	promoter-TSS	119	4.1		insv_CCAATAAG
Elba3_ChIPnexus_peak_2013	44	49	0.526882	chr2L:16680501-16680626	squ	promoter-TSS	-7	4.1
Elba3_ChIPnexus_peak_2133b	93	41	0.69403	chr2L:18443147-18443287	RpS26	promoter-TSS	11	4.1
Elba3_ChIPnexus_peak_2177b	86	115	0.572139	chr2L:18688687-18688880	msl-1	promoter-TSS	17	4.1
Elba3_ChIPnexus_peak_218	29	44	0.60274	chr2L:1723742-1723809	Rim2	TTS	613	4.1
Elba3_ChIPnexus_peak_2307	58	39	0.597938	chr2L:19433894-19434001	Rab9	intron	1373	4.1	insv_CCAATTGG
Elba3_ChIPnexus_peak_2342	32	53	0.623529	chr2L:19700241-19700346	scw	exon	675	4.1
Elba3_ChIPnexus_peak_2425	34	42	0.552632	chr2L:20350682-20350761	RtGEF	promoter-TSS	287	4.1
Elba3_ChIPnexus_peak_2506a	227	239	0.512876	chr2L:21105138-21105452	Nhe2	promoter-TSS	727	4.1
Elba3_ChIPnexus_peak_2552	80	34	0.701754	chr2L:21309961-21310080	Mondo	promoter-TSS	30	4.1
Elba3_ChIPnexus_peak_2937a	836	848	0.503563	chr2R:2519835-2520376	Vha16-1	promoter-TSS	-216	4.1	insv_CCAATTGG
Elba3_ChIPnexus_peak_3299a	75	41	0.646552	chr2R:5286141-5286334	Non1	promoter-TSS	2	4.1
Elba3_ChIPnexus_peak_3299b	75	41	0.646552	chr2R:5286141-5286334	Non1	promoter-TSS	2	4.1
Elba3_ChIPnexus_peak_3358a	281	385	0.578078	chr2R:5729755-5730200	Vamp7	promoter-TSS	30	4.1	insv_CCAATTGG	insv_CCAATAAG
Elba3_ChIPnexus_peak_3502a	164	153	0.51735	chr2R:6707292-6707598	Prosbeta5	promoter-TSS	-38	4.1
Elba3_ChIPnexus_peak_3557a	446	503	0.530032	chr2R:7166875-7167329	CG9067	promoter-TSS	86	4.1
Elba3_ChIPnexus_peak_3557b	446	503	0.530032	chr2R:7166875-7167329	CG9067	promoter-TSS	86	4.1
Elba3_ChIPnexus_peak_3668	88	52	0.628571	chr2R:7915102-7915201	Mppe	promoter-TSS	61	4.1
Elba3_ChIPnexus_peak_3874d	286	441	0.606602	chr2R:9336702-9337117	cnn	promoter-TSS	-4	4.1
Elba3_ChIPnexus_peak_3945b	422	299	0.585298	chr2R:9827338-9827979	shot	intron	1957	4.1
Elba3_ChIPnexus_peak_3946a	133	140	0.512821	chr2R:9828683-9828880	shot	intron	834	4.1
Elba3_ChIPnexus_peak_3969	50	43	0.537634	chr2R:9880091-9880208	mam	intron	1441	4.1
Elba3_ChIPnexus_peak_4111b	108	68	0.613636	chr2R:10869283-10869466	pcs	intron	606	4.1
Elba3_ChIPnexus_peak_4115	19	27	0.586957	chr2R:10879651-10879716	CG7639	promoter-TSS	52	4.1
Elba3_ChIPnexus_peak_414	44	100	0.694444	chr2L:3580680-3580876	sob	promoter-TSS	-9	4.1
Elba3_ChIPnexus_peak_4462	60	36	0.625	chr2R:13572734-13572790	CG42561	promoter-TSS	402	4.1
Elba3_ChIPnexus_peak_4475a	312	441	0.585657	chr2R:13620500-13621142	CG34195	promoter-TSS	78	4.1
Elba3_ChIPnexus_peak_4506	88	61	0.590604	chr2R:13738280-13738452	olf186-F	promoter-TSS	-1	4.1
Elba3_ChIPnexus_peak_497	19	66	0.776471	chr2L:4393396-4393497	CG3652	promoter-TSS	430	4.1
Elba3_ChIPnexus_peak_498	51	40	0.56044	chr2L:4393787-4393886	CG3652	promoter-TSS	40	4.1
Elba3_ChIPnexus_peak_5251	100	115	0.534884	chr2R:19866937-19867131	Sox14	promoter-TSS	-384	4.1
Elba3_ChIPnexus_peak_5256	125	46	0.730994	chr2R:19911661-19911755	Adk2	promoter-TSS	-22	4.1
Elba3_ChIPnexus_peak_5326	30	35	0.538462	chr2R:20459140-20459232	Fcp1	promoter-TSS	-3	4.1
Elba3_ChIPnexus_peak_5516b	175	184	0.512535	chr3L:171598-171864	p130CAS	promoter-TSS	-10	4.1	insv_CCAATTGG
Elba3_ChIPnexus_peak_5556	134	136	0.503704	chr3L:347782-348055	Ptpmeg	promoter-TSS	459	4.1
Elba3_ChIPnexus_peak_5561	52	46	0.530612	chr3L:362205-362327	CG1233	promoter-TSS	794	4.1
Elba3_ChIPnexus_peak_5616	69	83	0.546053	chr3L:680235-680381	CG17129	promoter-TSS	18	4.1
Elba3_ChIPnexus_peak_567	33	71	0.682692	chr2L:4976958-4977074	Gmd	promoter-TSS	7	4.1
Elba3_ChIPnexus_peak_5943c	822	768	0.516981	chr3L:3198456-3199090	CG32276	promoter-TSS	274	4.1
Elba3_ChIPnexus_peak_6055	83	14	0.85567	chr3L:4102953-4102997	CG14995	promoter-TSS	-15	4.1
Elba3_ChIPnexus_peak_6325	78	174	0.690476	chr3L:6973022-6973290	Galphai	promoter-TSS	-12	4.1
Elba3_ChIPnexus_peak_6366	40	21	0.655738	chr3L:7374982-7375097	smid	promoter-TSS	90	4.1
Elba3_ChIPnexus_peak_6617d	318	305	0.510433	chr3L:9456540-9456877	CG44838	exon	290	4.1
Elba3_ChIPnexus_peak_6671a	192	238	0.553488	chr3L:9857171-9857466	iPLA2-VIA	promoter-TSS	131	4.1
Elba3_ChIPnexus_peak_6721	178	57	0.757447	chr3L:10510856-10510947	Rbfox1	intron	1798	4.1
Elba3_ChIPnexus_peak_6843	70	42	0.625	chr3L:11579764-11579979	rt	exon	999	4.1
Elba3_ChIPnexus_peak_6902b	892	1062	0.543501	chr3L:12117024-12117772	yps	intron	852	4.1		insv_CCAATAAG
Elba3_ChIPnexus_peak_6999	31	60	0.659341	chr3L:12742122-12742237	Klc	promoter-TSS	-181	4.1	insv_CCAATTGG
Elba3_ChIPnexus_peak_701	87	43	0.669231	chr2L:6065876-6065974	Fbw5	promoter-TSS	28	4.1
Elba3_ChIPnexus_peak_7010b	167	122	0.577855	chr3L:12798068-12798243	Atg1	promoter-TSS	61	4.1
Elba3_ChIPnexus_peak_7117	61	28	0.685393	chr3L:13958210-13958375	Nxf3	promoter-TSS	-11	4.1
Elba3_ChIPnexus_peak_7169	39	48	0.551724	chr3L:14197429-14197576	nuf	TTS	-1030	4.1
Elba3_ChIPnexus_peak_7170a	78	120	0.606061	chr3L:14197740-14197952	nuf	promoter-TSS	-686	4.1
Elba3_ChIPnexus_peak_7175a	196	120	0.620253	chr3L:14268277-14268420	fz	exon	905	4.1		insv_CCAATAAG
Elba3_ChIPnexus_peak_7441	121	196	0.618297	chr3L:16004779-16005061	mib1	promoter-TSS	-8	4.1
Elba3_ChIPnexus_peak_7446a	199	212	0.515815	chr3L:16016342-16016693	Notum	promoter-TSS	-63	4.1
Elba3_ChIPnexus_peak_7532	22	44	0.666667	chr3L:16588016-16588209	spd-2	promoter-TSS	2	4.1
Elba3_ChIPnexus_peak_7564	86	140	0.619469	chr3L:16766331-16766667	Nrt	promoter-TSS	-121	4.1
Elba3_ChIPnexus_peak_7658c	626	638	0.504747	chr3L:17661463-17662158	snmRNA:641	promoter-TSS	20	4.1	insv_CCAATTGG
Elba3_ChIPnexus_peak_7664	48	38	0.55814	chr3L:17840145-17840247	CG7430	promoter-TSS	60	4.1
Elba3_ChIPnexus_peak_7750	41	31	0.569444	chr3L:18674880-18674967	Sgf11	promoter-TSS	13	4.1
Elba3_ChIPnexus_peak_780	28	21	0.571429	chr2L:6676841-6676890	cort	promoter-TSS	-230	4.1		insv_CCAATAAG
Elba3_ChIPnexus_peak_7938	25	45	0.642857	chr3L:20219707-20219778	Su(var)3-3	5'UTR	261	4.1
Elba3_ChIPnexus_peak_7991	26	38	0.59375	chr3L:20429257-20429419	CG5872	promoter-TSS	-12	4.1
Elba3_ChIPnexus_peak_8136	54	72	0.571429	chr3L:21310643-21310796	Pc	TTS	401	4.1
Elba3_ChIPnexus_peak_8193a	116	127	0.522634	chr3L:21619241-21619617	CG11306	promoter-TSS	63	4.1
Elba3_ChIPnexus_peak_8775	44	24	0.647059	chr3R:1511507-1511545	plx	promoter-TSS	-51	4.1
Elba3_ChIPnexus_peak_8835	28	49	0.636364	chr3R:2199673-2199839	CRAT	promoter-TSS	-9	4.1
Elba3_ChIPnexus_peak_9253b	133	93	0.588496	chr3R:5238284-5238536	alpha-Man-IIa	promoter-TSS	140	4.1
Elba3_ChIPnexus_peak_9348	67	62	0.51938	chr3R:5699870-5699958	Glut4EF	promoter-TSS	-489	4.1
Elba3_ChIPnexus_peak_9351	93	43	0.683824	chr3R:5701763-5701805	Glut4EF	TTS	1381	4.1		insv_CCAATAAG
Elba3_ChIPnexus_peak_942c	327	270	0.547739	chr2L:7828919-7829378	mts	intron	1355	4.1	insv_CCAATTGG
Elba3_ChIPnexus_peak_9572b	361	309	0.538806	chr3R:7600893-7601325	l(3)neo38	intron	-1817	4.1
Elba3_ChIPnexus_peak_9690	89	68	0.566879	chr3R:8838294-8838373	CtBP	intron	962	4.1
Elba3_ChIPnexus_peak_9811	19	27	0.586957	chr3R:9788459-9788499	CG9925	exon	1417	4.1	insv_CCAATTGG
Elba3_ChIPnexus_peak_9976	23	32	0.581818	chr3R:11091255-11091340	ATPsynO	promoter-TSS	-16	4.1
Elba3_ChIPnexus_peak_9998	74	104	0.58427	chr3R:11176487-11176541	Trs33	promoter-TSS	203	4.1
Elba3_ChIPnexus_peak_10276	50	16	0.757576	chr3R:13217297-13217405	sds22	promoter-TSS	35	4
Elba3_ChIPnexus_peak_10328	68	104	0.604651	chr3R:13620766-13620889	pasi1	promoter-TSS	30	4
Elba3_ChIPnexus_peak_10522	32	36	0.529412	chr3R:15468931-15469043	subdued	promoter-TSS	-543	4
Elba3_ChIPnexus_peak_10585a	75	92	0.550898	chr3R:16118633-16118871	cic	promoter-TSS	-14	4
Elba3_ChIPnexus_peak_10585b	75	92	0.550898	chr3R:16118633-16118871	cic	promoter-TSS	-14	4
Elba3_ChIPnexus_peak_10586	38	72	0.654545	chr3R:16118989-16119106	cic	promoter-TSS	81	4
Elba3_ChIPnexus_peak_10734c	218	259	0.542977	chr3R:17307347-17307977	Fancm	promoter-TSS	-385	4
Elba3_ChIPnexus_peak_1080a	64	35	0.646465	chr2L:8542760-8542874	Sema1a	promoter-TSS	-513	4
Elba3_ChIPnexus_peak_10870	103	51	0.668831	chr3R:18353491-18353692	CG5346	intron	794	4
Elba3_ChIPnexus_peak_10901	72	60	0.545455	chr3R:18576573-18576751	CG7029	promoter-TSS	39	4
Elba3_ChIPnexus_peak_10987	47	43	0.522222	chr3R:19588893-19589038	CG10217	promoter-TSS	20	4
Elba3_ChIPnexus_peak_1117d	223	174	0.561713	chr2L:8943092-8943650	CG9515	promoter-TSS	-114	4
Elba3_ChIPnexus_peak_11230a	82	79	0.509317	chr3R:20948311-20948600	CG31108	promoter-TSS	187	4
Elba3_ChIPnexus_peak_11335	57	82	0.589928	chr3R:21881106-21881207	Dak1	promoter-TSS	4	4
Elba3_ChIPnexus_peak_11376	70	94	0.573171	chr3R:22692934-22693051	His2Av	promoter-TSS	341	4
Elba3_ChIPnexus_peak_11596a	1009	1031	0.505392	chr3R:25040538-25041170	mir-279	promoter-TSS	-453	4		insv_CCAATAAG
Elba3_ChIPnexus_peak_11652	29	17	0.630435	chr3R:25563859-25564032	CG1969	promoter-TSS	-52	4
Elba3_ChIPnexus_peak_11739a	171	214	0.555844	chr3R:26101771-26102183	hdc	Intergenic	-1677	4
Elba3_ChIPnexus_peak_11739b	171	214	0.555844	chr3R:26101771-26102183	hdc	Intergenic	-1677	4
Elba3_ChIPnexus_peak_11760	36	18	0.666667	chr3R:26292543-26292647	PH4alphaEFB	intron	823	4
Elba3_ChIPnexus_peak_11827c	378	336	0.529412	chr3R:27230286-27231084	PNPase	promoter-TSS	-223	4		insv_CCAATAAG
Elba3_ChIPnexus_peak_11828a	210	192	0.522388	chr3R:27231197-27231638	PNPase	promoter-TSS	-243	4
Elba3_ChIPnexus_peak_11828b	210	192	0.522388	chr3R:27231197-27231638	PNPase	promoter-TSS	-243	4
Elba3_ChIPnexus_peak_12068a	173	118	0.594502	chr4:646271-646880	mav	promoter-TSS	82	4
Elba3_ChIPnexus_peak_12068b	173	118	0.594502	chr4:646271-646880	mav	promoter-TSS	82	4
Elba3_ChIPnexus_peak_12075	87	59	0.59589	chr4:691044-691246	CG11360	promoter-TSS	-623	4
Elba3_ChIPnexus_peak_1215	78	71	0.52349	chr2L:9758992-9759211	zf30C	intron	759	4
Elba3_ChIPnexus_peak_12363a	201	166	0.547684	chrX:513956-514325	CG13366	promoter-TSS	88	4
Elba3_ChIPnexus_peak_1242b	130	131	0.501916	chr2L:9918102-9918295	CG5885	promoter-TSS	-22	4
Elba3_ChIPnexus_peak_12517	55	22	0.714286	chrX:2016854-2016941	ph-d	intron	422	4
Elba3_ChIPnexus_peak_12745	23	39	0.629032	chrX:4445894-4446015	CG11436	promoter-TSS	-43	4
Elba3_ChIPnexus_peak_12762	40	56	0.583333	chrX:4572215-4572287	rap	promoter-TSS	-685	4
Elba3_ChIPnexus_peak_12904c	561	1017	0.644487	chrX:6149028-6149558	Rbcn-3A	promoter-TSS	227	4	insv_CCAATTGG
Elba3_ChIPnexus_peak_13008	38	26	0.59375	chrX:6907868-6907972	CG4593	promoter-TSS	0	4
Elba3_ChIPnexus_peak_13161	44	29	0.60274	chrX:8071180-8071276	slpr	promoter-TSS	-10	4
Elba3_ChIPnexus_peak_13310b	175	61	0.741525	chrX:9390367-9390513	mgl	promoter-TSS	-218	4
Elba3_ChIPnexus_peak_1334	66	78	0.541667	chr2L:10342677-10342718	Sps2	promoter-TSS	-5	4
Elba3_ChIPnexus_peak_1343	30	32	0.516129	chr2L:10380175-10380244	gny	TTS	106	4
Elba3_ChIPnexus_peak_13487	42	19	0.688525	chrX:11262433-11262471	Tim8	promoter-TSS	-26	4
Elba3_ChIPnexus_peak_13522	50	26	0.657895	chrX:11510315-11510357	Met	promoter-TSS	179	4
Elba3_ChIPnexus_peak_13578	47	42	0.52809	chrX:11906688-11906731	regucalcin	promoter-TSS	299	4
Elba3_ChIPnexus_peak_13662	82	74	0.525641	chrX:12988164-12988331	CG2200	promoter-TSS	-85	4
Elba3_ChIPnexus_peak_13772	61	16	0.792208	chrX:13890300-13890346	ben	promoter-TSS	-55	4
Elba3_ChIPnexus_peak_13812b	192	201	0.51145	chrX:14733030-14733626	Flo2	promoter-TSS	-81	4
Elba3_ChIPnexus_peak_1384a	488	434	0.529284	chr2L:10647686-10648243	CG17097	exon	1549	4
Elba3_ChIPnexus_peak_14058	62	32	0.659574	chrX:16502075-16502148	mir-4965	intron	1970	4
Elba3_ChIPnexus_peak_171	18	30	0.625	chr2L:1172968-1173059	CG4887	promoter-TSS	4	4
Elba3_ChIPnexus_peak_1906	53	76	0.589147	chr2L:15747302-15747361	CR44866	promoter-TSS	-670	4
Elba3_ChIPnexus_peak_1938a	284	122	0.699507	chr2L:16257121-16257395	PRL-1	promoter-TSS	348	4
Elba3_ChIPnexus_peak_2181	35	36	0.507042	chr2L:18695690-18695773	CG10338	promoter-TSS	0	4
Elba3_ChIPnexus_peak_2269	68	63	0.519084	chr2L:19166004-19166169	brat	5'UTR	219	4
Elba3_ChIPnexus_peak_2534	70	116	0.623656	chr2L:21234805-21234895	CG31626	TTS	-1124	4
Elba3_ChIPnexus_peak_2662b	563	518	0.520814	chr2L:22168141-22168758	Clamp	exon	694	4
Elba3_ChIPnexus_peak_2752b	477	285	0.625984	chr2R:675432-676212	CG12547	exon	325	4		insv_CCAATAAG
Elba3_ChIPnexus_peak_2840	91	48	0.654676	chr2R:1855214-1855408	CR44127	promoter-TSS	-60	4
Elba3_ChIPnexus_peak_2896	133	116	0.534137	chr2R:2102260-2102657	bin3	promoter-TSS	385	4
Elba3_ChIPnexus_peak_299a	347	298	0.537984	chr2L:2492515-2493164	oaf	promoter-TSS	-116	4
Elba3_ChIPnexus_peak_3131	135	205	0.602941	chr2R:3956163-3956369	lig	promoter-TSS	-15	4
Elba3_ChIPnexus_peak_3198	170	128	0.57047	chr2R:4558917-4559153	Acsl	promoter-TSS	-526	4
Elba3_ChIPnexus_peak_3200	24	54	0.692308	chr2R:4563912-4563973	Acsl	promoter-TSS	144	4	insv_CCAATTGG
Elba3_ChIPnexus_peak_3218b	73	86	0.540881	chr2R:4794984-4795208	CG30349	promoter-TSS	73	4
Elba3_ChIPnexus_peak_3789a	134	154	0.534722	chr2R:8756735-8756937	CG17574	promoter-TSS	92	4
Elba3_ChIPnexus_peak_3928	72	51	0.585366	chr2R:9711670-9711828	fl(2)d	promoter-TSS	309	4
Elba3_ChIPnexus_peak_3933	25	17	0.595238	chr2R:9745945-9745983	tum	promoter-TSS	230	4
Elba3_ChIPnexus_peak_3999	54	31	0.635294	chr2R:10143483-10143628	Hsc70-5	promoter-TSS	11	4
Elba3_ChIPnexus_peak_4214	91	62	0.594771	chr2R:11778351-11778517	sli	promoter-TSS	-12	4
Elba3_ChIPnexus_peak_441e	431	457	0.51464	chr2L:3867515-3868090	Cep97	TTS	105	4		insv_CCAATAAG
Elba3_ChIPnexus_peak_4489	73	40	0.646018	chr2R:13677105-13677314	CG5033	promoter-TSS	25	4
Elba3_ChIPnexus_peak_4668a	60	46	0.566038	chr2R:15298871-15298998	hts	promoter-TSS	67	4
Elba3_ChIPnexus_peak_4680a	129	49	0.724719	chr2R:15329729-15329920	RpL11	promoter-TSS	-23	4
Elba3_ChIPnexus_peak_5174	62	91	0.594771	chr2R:19441423-19441614	pita	TTS	717	4	insv_CCAATTGG
Elba3_ChIPnexus_peak_5631b	538	602	0.52807	chr3L:709849-710349	CkIIalpha-i3	TTS	243	4		insv_CCAATAAG
Elba3_ChIPnexus_peak_5752	17	33	0.66	chr3L:1576680-1576726	CG13917	promoter-TSS	4	4
Elba3_ChIPnexus_peak_584	29	27	0.517857	chr2L:5055189-5055232	His3.3A	promoter-TSS	76	4
Elba3_ChIPnexus_peak_5884	34	32	0.515152	chr3L:2780815-2780957	mRpS35	promoter-TSS	-13	4
Elba3_ChIPnexus_peak_6098	19	23	0.547619	chr3L:4292509-4292591	Fdx2	promoter-TSS	68	4
Elba3_ChIPnexus_peak_6320a	137	126	0.520913	chr3L:6957691-6958002	sgl	promoter-TSS	12	4
Elba3_ChIPnexus_peak_6320b	137	126	0.520913	chr3L:6957691-6958002	sgl	promoter-TSS	12	4
Elba3_ChIPnexus_peak_6492	17	46	0.730159	chr3L:8442530-8442594	CG6983	promoter-TSS	-85	4
Elba3_ChIPnexus_peak_6551	25	34	0.576271	chr3L:8949871-8949955	mRpL12	promoter-TSS	22	4
Elba3_ChIPnexus_peak_6733	90	56	0.616438	chr3L:10658579-10658720	simj	intron	810	4
Elba3_ChIPnexus_peak_6811a	105	172	0.620939	chr3L:11239084-11239250	CR44713	promoter-TSS	-886	4
Elba3_ChIPnexus_peak_6976e	671	758	0.530441	chr3L:12602343-12602897	caup	promoter-TSS	-111	4	insv_CCAATTGG
Elba3_ChIPnexus_peak_7125e	1223	1371	0.528527	chr3L:13995186-13996176	upSET	promoter-TSS	454	4		insv_CCAATAAG
Elba3_ChIPnexus_peak_7151b	374	337	0.52602	chr3L:14124563-14125044	Sox21b	promoter-TSS	-379	4	insv_CCAATTGG	insv_CCAATAAG
Elba3_ChIPnexus_peak_730a	67	80	0.544218	chr2L:6324434-6324594	PDZ-GEF	intron	747	4
Elba3_ChIPnexus_peak_731	61	21	0.743902	chr2L:6324694-6324822	PDZ-GEF	intron	991	4
Elba3_ChIPnexus_peak_748	102	83	0.551351	chr2L:6473406-6473543	mmy	TTS	430	4
Elba3_ChIPnexus_peak_7521	43	16	0.728814	chr3L:16487790-16487913	CG42514	intron	517	4
Elba3_ChIPnexus_peak_772b	372	345	0.518828	chr2L:6647334-6647749	CG31635	5'UTR	604	4
Elba3_ChIPnexus_peak_7808b	122	94	0.564815	chr3L:19163653-19163898	fz2	promoter-TSS	-27	4
Elba3_ChIPnexus_peak_7896	109	66	0.622857	chr3L:19902004-19902095	CR43889	promoter-TSS	-416	4
Elba3_ChIPnexus_peak_789b	626	727	0.537324	chr2L:6723884-6724643	Liprin-alpha	promoter-TSS	360	4
Elba3_ChIPnexus_peak_789c	626	727	0.537324	chr2L:6723884-6724643	Liprin-alpha	promoter-TSS	360	4
Elba3_ChIPnexus_peak_7995	89	71	0.55625	chr3L:20446297-20446672	Uhg8	promoter-TSS	91	4
Elba3_ChIPnexus_peak_8169a	219	194	0.530266	chr3L:21516193-21516679	CG7611	TTS	150	4
Elba3_ChIPnexus_peak_8209b	145	140	0.508772	chr3L:21699785-21700158	CG32447	promoter-TSS	-506	4	insv_CCAATTGG
Elba3_ChIPnexus_peak_8308a	201	141	0.587719	chr3L:22734686-22735079	CG7369	promoter-TSS	-11	4
Elba3_ChIPnexus_peak_8309	39	49	0.556818	chr3L:22735229-22735374	CG7369	promoter-TSS	408	4
Elba3_ChIPnexus_peak_8672b	59	91	0.606667	chr3R:1048937-1049149	CG2604	promoter-TSS	44	4
Elba3_ChIPnexus_peak_8681	100	69	0.591716	chr3R:1077369-1077560	CG12163	promoter-TSS	3	4
Elba3_ChIPnexus_peak_8837	64	52	0.551724	chr3R:2205854-2206017	CG1024	promoter-TSS	-6	4
Elba3_ChIPnexus_peak_8965	54	56	0.509091	chr3R:2970341-2970451	CG2656	promoter-TSS	-50	4
Elba3_ChIPnexus_peak_9036	75	82	0.522293	chr3R:3839452-3839584	Pbp95	promoter-TSS	5	4
Elba3_ChIPnexus_peak_9133d	643	602	0.516466	chr3R:4485173-4485699	bel	intron	708	4
Elba3_ChIPnexus_peak_9133e	643	602	0.516466	chr3R:4485173-4485699	bel	intron	708	4
Elba3_ChIPnexus_peak_9134	112	111	0.502242	chr3R:4485793-4485878	bel	TTS	309	4
Elba3_ChIPnexus_peak_9135a	176	248	0.584906	chr3R:4486021-4486355	bel	promoter-TSS	-44	4
Elba3_ChIPnexus_peak_9135b	176	248	0.584906	chr3R:4486021-4486355	bel	promoter-TSS	-44	4
Elba3_ChIPnexus_peak_9301	58	73	0.557252	chr3R:5463101-5463410	Scm	promoter-TSS	78	4
Elba3_ChIPnexus_peak_937	84	74	0.531646	chr2L:7811878-7812020	LanB1	intron	511	4
Elba3_ChIPnexus_peak_9454	48	18	0.727273	chr3R:6639788-6639998	CG14693	promoter-TSS	-535	4		insv_CCAATAAG
Elba3_ChIPnexus_peak_9539	38	36	0.513514	chr3R:7452588-7452660	CG18764	promoter-TSS	13	4
Elba3_ChIPnexus_peak_9581	88	90	0.505618	chr3R:7644797-7645096	glo	promoter-TSS	115	4
Elba3_ChIPnexus_peak_959	83	85	0.505952	chr2L:7994098-7994310	pes	promoter-TSS	-20	4
Elba3_ChIPnexus_peak_9829	65	81	0.554795	chr3R:9857209-9857342	rdx	promoter-TSS	504	4
Elba3_ChIPnexus_peak_9933	65	36	0.643564	chr3R:10645261-10645527	btsz	exon	1479	4
Elba3_ChIPnexus_peak_9941	60	37	0.618557	chr3R:10723975-10724092	Nup93-2	promoter-TSS	61	4
Elba3_ChIPnexus_peak_10001a	208	244	0.539823	chr3R:11182446-11182692	Atg4b	promoter-TSS	77	3.9
Elba3_ChIPnexus_peak_10058a	553	618	0.527754	chr3R:11799153-11799691	Hel89B	promoter-TSS	402	3.9
Elba3_ChIPnexus_peak_10123	59	80	0.57554	chr3R:12167651-12167748	SF2	promoter-TSS	11	3.9
Elba3_ChIPnexus_peak_10168	27	15	0.642857	chr3R:12472689-12472737	CG10324	promoter-TSS	13	3.9
Elba3_ChIPnexus_peak_10204a	319	300	0.515347	chr3R:12683353-12684079	mir-iab-8	intron	-1652	3.9		insv_CCAATAAG
Elba3_ChIPnexus_peak_10289	14	27	0.658537	chr3R:13366144-13366221	SF1	promoter-TSS	39	3.9
Elba3_ChIPnexus_peak_1043	154	180	0.538922	chr2L:8366288-8366578	Pp2A-29B	TTS	395	3.9
Elba3_ChIPnexus_peak_10430	30	37	0.552239	chr3R:14489417-14489486	Gos28	promoter-TSS	-9	3.9
Elba3_ChIPnexus_peak_104a	67	40	0.626168	chr2L:567993-568128	Nle	promoter-TSS	61	3.9
Elba3_ChIPnexus_peak_10689	30	43	0.589041	chr3R:16990278-16990371	CG5810	TTS	824	3.9	insv_CCAATTGG
Elba3_ChIPnexus_peak_1075	35	41	0.539474	chr2L:8528460-8528582	lmgB	promoter-TSS	-16	3.9
Elba3_ChIPnexus_peak_10777a	117	128	0.522449	chr3R:17466203-17466531	CR46056	intron	1993	3.9
Elba3_ChIPnexus_peak_10927a	592	391	0.602238	chr3R:18967494-18968056	hh	promoter-TSS	-147	3.9	insv_CCAATTGG
Elba3_ChIPnexus_peak_11025	48	86	0.641791	chr3R:19783852-19784124	GluProRS	promoter-TSS	125	3.9
Elba3_ChIPnexus_peak_11303	89	83	0.517442	chr3R:21714678-21714815	Lnk	TTS	482	3.9
Elba3_ChIPnexus_peak_11568b	89	97	0.521505	chr3R:24889951-24890152	CG11873	5'UTR	501	3.9
Elba3_ChIPnexus_peak_11569	53	60	0.530973	chr3R:24890383-24890507	CG11873	intron	895	3.9
Elba3_ChIPnexus_peak_12149	65	37	0.637255	chr4:1105463-1105582	Actbeta	promoter-TSS	-100	3.9
Elba3_ChIPnexus_peak_12344b	192	191	0.501305	chrX:387354-387695	CG17896	promoter-TSS	4	3.9	insv_CCAATTGG
Elba3_ChIPnexus_peak_12377	44	26	0.628571	chrX:550403-550486	SkpA	promoter-TSS	55	3.9
Elba3_ChIPnexus_peak_1248	21	27	0.5625	chr2L:9938221-9938283	CG31712	promoter-TSS	-118	3.9
Elba3_ChIPnexus_peak_12539	67	61	0.523438	chrX:2136022-2136225	fs(1)K10	promoter-TSS	-48	3.9
Elba3_ChIPnexus_peak_12549	210	71	0.747331	chrX:2164673-2164946	CG2924	promoter-TSS	-15	3.9
Elba3_ChIPnexus_peak_12587b	61	69	0.530769	chrX:2482455-2482619	egh	promoter-TSS	1	3.9	insv_CCAATTGG
Elba3_ChIPnexus_peak_1267	24	75	0.757576	chr2L:10056860-10057096	Pen	promoter-TSS	78	3.9
Elba3_ChIPnexus_peak_12735d	532	507	0.512031	chrX:4320766-4321225	bi	promoter-TSS	-173	3.9		insv_CCAATAAG
Elba3_ChIPnexus_peak_12879a	104	81	0.562162	chrX:5802015-5802294	CG12236	promoter-TSS	-14	3.9
Elba3_ChIPnexus_peak_12916	25	14	0.641026	chrX:6189450-6189507	CG3815	promoter-TSS	56	3.9
Elba3_ChIPnexus_peak_131	47	75	0.614754	chr2L:826462-826670	dock	promoter-TSS	597	3.9
Elba3_ChIPnexus_peak_13457	13	44	0.77193	chrX:11030341-11030402	Klp10A	promoter-TSS	85	3.9
Elba3_ChIPnexus_peak_13505a	73	134	0.647343	chrX:11389058-11389421	Drak	intron	1387	3.9
Elba3_ChIPnexus_peak_13505b	73	134	0.647343	chrX:11389058-11389421	Drak	intron	1387	3.9
Elba3_ChIPnexus_peak_13505c	73	134	0.647343	chrX:11389058-11389421	Drak	intron	1387	3.9
Elba3_ChIPnexus_peak_13713	32	32	0.5	chrX:13278855-13278998	Rbp1-like	promoter-TSS	-16	3.9
Elba3_ChIPnexus_peak_13954	25	77	0.754902	chrX:15803652-15803781	CycD	promoter-TSS	-7	3.9
Elba3_ChIPnexus_peak_13995a	280	219	0.561122	chrX:16110614-16111167	disco	promoter-TSS	-107	3.9
Elba3_ChIPnexus_peak_14317b	98	136	0.581197	chrX:19087416-19087644	CG7914	promoter-TSS	-49	3.9
Elba3_ChIPnexus_peak_14361	46	39	0.541176	chrX:19390035-19390087	CR44340	promoter-TSS	-132	3.9
Elba3_ChIPnexus_peak_14506a	73	124	0.629442	chrX:21208914-21209089	tty	intron	1046	3.9
Elba3_ChIPnexus_peak_14507	87	59	0.59589	chrX:21209222-21209337	tty	5'UTR	768	3.9
Elba3_ChIPnexus_peak_157	83	126	0.602871	chr2L:1077745-1077909	S	promoter-TSS	-12	3.9
Elba3_ChIPnexus_peak_1827a	310	419	0.57476	chr2L:15039419-15039984	Su(H)	promoter-TSS	213	3.9		insv_CCAATAAG
Elba3_ChIPnexus_peak_2022	56	69	0.552	chr2L:16729644-16729833	CG31812	promoter-TSS	-39	3.9
Elba3_ChIPnexus_peak_2142a	103	178	0.633452	chr2L:18484295-18484612	CG10283	promoter-TSS	-15	3.9
Elba3_ChIPnexus_peak_2142b	103	178	0.633452	chr2L:18484295-18484612	CG10283	promoter-TSS	-15	3.9
Elba3_ChIPnexus_peak_2152	68	81	0.543624	chr2L:18596972-18597221	amos	promoter-TSS	-175	3.9
Elba3_ChIPnexus_peak_234a	148	284	0.657407	chr2L:1969678-1970097	erm	intron	475	3.9	insv_CCAATTGG
Elba3_ChIPnexus_peak_2520	17	22	0.564103	chr2L:21163602-21163662	CG9246	promoter-TSS	-9	3.9
Elba3_ChIPnexus_peak_2530	47	43	0.522222	chr2L:21219478-21219527	CG8679	promoter-TSS	-958	3.9
Elba3_ChIPnexus_peak_3263	91	58	0.610738	chr2R:5004027-5004166	Su(var)2-10	promoter-TSS	-27	3.9
Elba3_ChIPnexus_peak_330a	45	113	0.71519	chr2L:2873659-2873940	CG31694	5'UTR	690	3.9
Elba3_ChIPnexus_peak_3401b	28	76	0.730769	chr2R:5954217-5954433	mRpL42	promoter-TSS	37	3.9
Elba3_ChIPnexus_peak_3436	127	105	0.547414	chr2R:6309467-6309594	CG11825	promoter-TSS	-117	3.9
Elba3_ChIPnexus_peak_3504	38	54	0.586957	chr2R:6710819-6710931	CG12343	promoter-TSS	2	3.9
Elba3_ChIPnexus_peak_3516b	353	309	0.533233	chr2R:6761739-6762331	CG30015	TTS	241	3.9
Elba3_ChIPnexus_peak_394	42	58	0.58	chr2L:3456992-3457101	Cog3	promoter-TSS	18	3.9
Elba3_ChIPnexus_peak_3998a	97	63	0.60625	chr2R:10127364-10127573	Usp20-33	promoter-TSS	31	3.9
Elba3_ChIPnexus_peak_3998b	97	63	0.60625	chr2R:10127364-10127573	Usp20-33	promoter-TSS	31	3.9
Elba3_ChIPnexus_peak_4181	44	69	0.610619	chr2R:11562870-11562944	fus	intron	551	3.9
Elba3_ChIPnexus_peak_429	217	274	0.558045	chr2L:3771005-3771329	bowl	promoter-TSS	-533	3.9
Elba3_ChIPnexus_peak_4438a	232	163	0.587342	chr2R:13435799-13436256	MESR4	5'UTR	230	3.9
Elba3_ChIPnexus_peak_4492a	165	171	0.508929	chr2R:13689560-13689815	grh	promoter-TSS	-64	3.9
Elba3_ChIPnexus_peak_4644	46	25	0.647887	chr2R:15141428-15141510	CG33453	promoter-TSS	-736	3.9
Elba3_ChIPnexus_peak_4689	22	46	0.676471	chr2R:15379617-15379685	Rep	promoter-TSS	59	3.9
Elba3_ChIPnexus_peak_4802	40	49	0.550562	chr2R:16215429-16215570	CG8929	promoter-TSS	-338	3.9
Elba3_ChIPnexus_peak_4894a	50	91	0.64539	chr2R:17029335-17029537	Magi	promoter-TSS	33	3.9
Elba3_ChIPnexus_peak_4996	32	159	0.832461	chr2R:17601600-17601706	HmgD	promoter-TSS	12	3.9
Elba3_ChIPnexus_peak_5244a	193	266	0.579521	chr2R:19855442-19855813	or	promoter-TSS	165	3.9	insv_CCAATTGG
Elba3_ChIPnexus_peak_5294b	578	596	0.507666	chr2R:20162378-20163506	nvy	promoter-TSS	-315	3.9	insv_CCAATTGG
Elba3_ChIPnexus_peak_5329a	70	156	0.690265	chr2R:20468744-20468998	pio	5'UTR	103	3.9	insv_CCAATTGG
Elba3_ChIPnexus_peak_5552	34	42	0.552632	chr3L:327694-327795	Atac3	promoter-TSS	25	3.9
Elba3_ChIPnexus_peak_561	29	82	0.738739	chr2L:4967685-4967787	Trip1	promoter-TSS	39	3.9
Elba3_ChIPnexus_peak_5738b	45	70	0.608696	chr3L:1517814-1517930	Psa	promoter-TSS	21	3.9
Elba3_ChIPnexus_peak_5794	27	36	0.571429	chr3L:1865408-1865534	CG12025	promoter-TSS	41	3.9
Elba3_ChIPnexus_peak_581	45	67	0.598214	chr2L:5043883-5043975	CG31650	promoter-TSS	79	3.9
Elba3_ChIPnexus_peak_585	62	38	0.62	chr2L:5059722-5059829	Rpn11	promoter-TSS	15	3.9
Elba3_ChIPnexus_peak_5867	54	76	0.584615	chr3L:2600265-2600470	CG16986	promoter-TSS	36	3.9
Elba3_ChIPnexus_peak_5942	74	96	0.564706	chr3L:3197541-3197758	CG14966	promoter-TSS	-18	3.9
Elba3_ChIPnexus_peak_6207a	116	142	0.550388	chr3L:5773000-5773369	PGRP-LD	promoter-TSS	33	3.9
Elba3_ChIPnexus_peak_6251	53	39	0.576087	chr3L:6166971-6167044	CG10289	promoter-TSS	-27	3.9
Elba3_ChIPnexus_peak_6324	85	105	0.552632	chr3L:6971613-6971833	Galphai	non-coding	1421	3.9
Elba3_ChIPnexus_peak_6365a	75	115	0.605263	chr3L:7374336-7374696	SMSr	promoter-TSS	58	3.9
Elba3_ChIPnexus_peak_6413	17	7	0.708333	chr3L:7909475-7909550	CG32368	TTS	975	3.9
Elba3_ChIPnexus_peak_6446	74	62	0.544118	chr3L:8110063-8110150	msk	intron	827	3.9
Elba3_ChIPnexus_peak_6449b	384	370	0.509284	chr3L:8121118-8121477	CdsA	promoter-TSS	143	3.9		insv_CCAATAAG
Elba3_ChIPnexus_peak_6500	48	34	0.585366	chr3L:8499678-8499759	CG43163	TTS	528	3.9
Elba3_ChIPnexus_peak_6504	44	86	0.661538	chr3L:8507926-8508101	CG6683	promoter-TSS	8	3.9
Elba3_ChIPnexus_peak_6625a	72	142	0.663551	chr3L:9487154-9487309	CG32037	TTS	-1916	3.9	insv_CCAATTGG
Elba3_ChIPnexus_peak_6835	70	39	0.642202	chr3L:11546525-11546745	Mob2	promoter-TSS	-423	3.9
Elba3_ChIPnexus_peak_6859	55	68	0.552846	chr3L:11783027-11783212	Pi3K68D	promoter-TSS	-6	3.9
Elba3_ChIPnexus_peak_6864	70	41	0.630631	chr3L:11815897-11816074	RpL10Ab	promoter-TSS	34	3.9
Elba3_ChIPnexus_peak_6900	51	37	0.579545	chr3L:12110367-12110467	ssp	promoter-TSS	-940	3.9
Elba3_ChIPnexus_peak_729b	197	175	0.52957	chr2L:6323942-6324291	PDZ-GEF	TTS	349	3.9
Elba3_ChIPnexus_peak_7309a	341	273	0.555375	chr3L:15156332-15156828	CG7011	exon	148	3.9
Elba3_ChIPnexus_peak_7620c	388	309	0.556671	chr3L:17418205-17418659	Sec3	promoter-TSS	-115	3.9
Elba3_ChIPnexus_peak_7778a	75	49	0.604839	chr3L:18892160-18892268	RpL26	promoter-TSS	10	3.9
Elba3_ChIPnexus_peak_7843a	369	358	0.507565	chr3L:19579008-19579711	CG9330	promoter-TSS	6	3.9
Elba3_ChIPnexus_peak_7845	36	83	0.697479	chr3L:19591431-19591639	ash1	promoter-TSS	320	3.9
Elba3_ChIPnexus_peak_8056	51	36	0.586207	chr3L:20778278-20778381	CG11399	intron	968	3.9
Elba3_ChIPnexus_peak_8171a	224	255	0.532359	chr3L:21522994-21523405	Arv1	promoter-TSS	-766	3.9		insv_CCAATAAG
Elba3_ChIPnexus_peak_8206	40	63	0.61165	chr3L:21675759-21675862	Sfp78E	TTS	1254	3.9
Elba3_ChIPnexus_peak_848	16	17	0.515152	chr2L:7049963-7050025	milt	promoter-TSS	-374	3.9
Elba3_ChIPnexus_peak_8650a	208	182	0.533333	chr3R:912388-912847	corto	promoter-TSS	177	3.9
Elba3_ChIPnexus_peak_8702	49	60	0.550459	chr3R:1200693-1200824	CG14667	promoter-TSS	14	3.9
Elba3_ChIPnexus_peak_8748	56	50	0.528302	chr3R:1438992-1439152	Atu	promoter-TSS	-8	3.9
Elba3_ChIPnexus_peak_8750	77	72	0.516779	chr3R:1450084-1450211	RpL13A	promoter-TSS	-49	3.9
Elba3_ChIPnexus_peak_8755a	104	159	0.604563	chr3R:1474349-1474571	MTA1-like	promoter-TSS	0	3.9
Elba3_ChIPnexus_peak_8871	86	84	0.505882	chr3R:2509006-2509210	Edg84A	Intergenic	-1059	3.9
Elba3_ChIPnexus_peak_9016b	152	232	0.604167	chr3R:3732817-3733129	Taf7	promoter-TSS	-82	3.9	insv_CCAATTGG
Elba3_ChIPnexus_peak_9137	41	76	0.649573	chr3R:4489301-4489352	p	promoter-TSS	295	3.9
Elba3_ChIPnexus_peak_9272	123	55	0.691011	chr3R:5341551-5341717	mRpL47	promoter-TSS	-4	3.9
Elba3_ChIPnexus_peak_9315	53	49	0.519608	chr3R:5550816-5550918	hyd	TTS	470	3.9
Elba3_ChIPnexus_peak_9458	33	22	0.6	chr3R:6651337-6651430	Cad86C	Intergenic	-1418	3.9
Elba3_ChIPnexus_peak_9646	64	25	0.719101	chr3R:8259784-8259856	CG5844	promoter-TSS	0	3.9
Elba3_ChIPnexus_peak_978b	428	591	0.57998	chr2L:8081577-8082077	CR45257	intron	-1032	3.9
Elba3_ChIPnexus_peak_10007b	113	69	0.620879	chr3R:11234032-11234461	Atx2	promoter-TSS	101	3.8
Elba3_ChIPnexus_peak_10049a	200	268	0.57265	chr3R:11746631-11747127	Fbxl7	5'UTR	259	3.8
Elba3_ChIPnexus_peak_10076	59	27	0.686047	chr3R:11897696-11897785	Mhcl	promoter-TSS	36	3.8
Elba3_ChIPnexus_peak_10077b	108	119	0.524229	chr3R:11897896-11898154	Mhcl	promoter-TSS	-249	3.8
Elba3_ChIPnexus_peak_10082a	1111	1141	0.506661	chr3R:11923925-11924548	Mhcl	promoter-TSS	247	3.8
Elba3_ChIPnexus_peak_10083a	583	562	0.50917	chr3R:11925422-11925923	Akt1	promoter-TSS	722	3.8
Elba3_ChIPnexus_peak_10157	26	31	0.54386	chr3R:12399250-12399419	CG14903	TTS	140	3.8
Elba3_ChIPnexus_peak_10319a	132	88	0.6	chr3R:13542812-13543117	osa	intron	1108	3.8
Elba3_ChIPnexus_peak_1041	64	150	0.700935	chr2L:8364272-8364365	RpS13	promoter-TSS	278	3.8
Elba3_ChIPnexus_peak_10443	20	25	0.555556	chr3R:14584769-14584884	Epg5	promoter-TSS	-231	3.8
Elba3_ChIPnexus_peak_10488	49	55	0.528846	chr3R:14991470-14991526	sqz	intron	1565	3.8
Elba3_ChIPnexus_peak_10548	42	19	0.688525	chr3R:15730532-15730572	Surf6	promoter-TSS	38	3.8
Elba3_ChIPnexus_peak_1057	59	21	0.7375	chr2L:8414936-8415016	CG13398	promoter-TSS	280	3.8
Elba3_ChIPnexus_peak_10684b	581	558	0.510097	chr3R:16966395-16967151	SNF4Agamma	TTS	312	3.8		insv_CCAATAAG
Elba3_ChIPnexus_peak_10806	24	33	0.578947	chr3R:17844472-17844517	CG6439	TTS	412	3.8
Elba3_ChIPnexus_peak_10882	90	50	0.642857	chr3R:18464818-18464982	loco	promoter-TSS	209	3.8
Elba3_ChIPnexus_peak_10883	24	20	0.545455	chr3R:18465292-18465347	loco	promoter-TSS	-210	3.8
Elba3_ChIPnexus_peak_10904	24	30	0.555556	chr3R:18607386-18607480	CG7029	promoter-TSS	-17	3.8
Elba3_ChIPnexus_peak_11073	41	35	0.539474	chr3R:19989242-19989280	mRpS24	promoter-TSS	6	3.8
Elba3_ChIPnexus_peak_11088d	164	214	0.566138	chr3R:20047152-20047537	cav	promoter-TSS	91	3.8
Elba3_ChIPnexus_peak_11205	27	40	0.597015	chr3R:20850924-20851051	Hr96	promoter-TSS	30	3.8
Elba3_ChIPnexus_peak_11213	26	36	0.580645	chr3R:20880300-20880389	CG31109	promoter-TSS	31	3.8
Elba3_ChIPnexus_peak_11257	48	66	0.578947	chr3R:21074967-21075080	Nup358	promoter-TSS	-47	3.8
Elba3_ChIPnexus_peak_11274	29	15	0.659091	chr3R:21308827-21308869	CG42488	promoter-TSS	28	3.8
Elba3_ChIPnexus_peak_11395	32	24	0.571429	chr3R:22791857-22791899	Gr97a	promoter-TSS	329	3.8
Elba3_ChIPnexus_peak_11485a	193	125	0.606918	chr3R:23773515-23773802	mfrn	promoter-TSS	85	3.8
Elba3_ChIPnexus_peak_11497b	82	60	0.577465	chr3R:24151939-24152119	larp	promoter-TSS	-43	3.8
Elba3_ChIPnexus_peak_11683	63	65	0.507812	chr3R:25695042-25695223	CG34133	promoter-TSS	45	3.8
Elba3_ChIPnexus_peak_1172	68	56	0.548387	chr2L:9493423-9493480	Gdi	intron	1345	3.8	insv_CCAATTGG
Elba3_ChIPnexus_peak_11788	104	49	0.679739	chr3R:26632250-26632368	wts	promoter-TSS	32	3.8
Elba3_ChIPnexus_peak_11819	39	31	0.557143	chr3R:27078753-27078859	mRpL32	promoter-TSS	212	3.8		insv_CCAATAAG
Elba3_ChIPnexus_peak_1201a	57	81	0.586957	chr2L:9613588-9613827	Trx-2	intron	293	3.8	insv_CCAATTGG
Elba3_ChIPnexus_peak_12309a	130	125	0.509804	chrX:173133-173330	ewg	promoter-TSS	436	3.8
Elba3_ChIPnexus_peak_12309b	130	125	0.509804	chrX:173133-173330	ewg	promoter-TSS	436	3.8
Elba3_ChIPnexus_peak_12403	40	26	0.606061	chrX:834812-834919	CG3704	promoter-TSS	-27	3.8
Elba3_ChIPnexus_peak_12490b	191	208	0.521303	chrX:1793381-1793928	arm	promoter-TSS	-11	3.8
Elba3_ChIPnexus_peak_12511	73	60	0.548872	chrX:1936215-1936465	Actn	promoter-TSS	4	3.8
Elba3_ChIPnexus_peak_12585	32	27	0.542373	chrX:2479970-2480032	wds	promoter-TSS	-12	3.8
Elba3_ChIPnexus_peak_12588	37	73	0.663636	chrX:2483680-2483804	egh	intron	1206	3.8
Elba3_ChIPnexus_peak_12593a	45	66	0.594595	chrX:2513654-2513892	Tsp3A	promoter-TSS	-2	3.8	insv_CCAATTGG
Elba3_ChIPnexus_peak_12598	37	51	0.579545	chrX:2531078-2531229	sgg	promoter-TSS	-305	3.8
Elba3_ChIPnexus_peak_12616	21	24	0.533333	chrX:2843279-2843403	CG3603	TTS	1274	3.8
Elba3_ChIPnexus_peak_12780	13	90	0.873786	chrX:4824162-4824219	CG44774	promoter-TSS	-169	3.8
Elba3_ChIPnexus_peak_12781	55	14	0.797101	chrX:4824487-4824574	CG44774	promoter-TSS	-509	3.8
Elba3_ChIPnexus_peak_12838	16	27	0.627907	chrX:5516549-5516610	Mlc-c	promoter-TSS	-7	3.8
Elba3_ChIPnexus_peak_12848	19	65	0.77381	chrX:5584258-5584368	cv	promoter-TSS	-156	3.8
Elba3_ChIPnexus_peak_13098	9	29	0.763158	chrX:7628933-7629123	Rab39	promoter-TSS	72	3.8
Elba3_ChIPnexus_peak_13158	12	26	0.684211	chrX:8051386-8051468	Traf6	promoter-TSS	-8	3.8
Elba3_ChIPnexus_peak_13204	63	88	0.582781	chrX:8454574-8454743	Trf4-1	promoter-TSS	-4	3.8
Elba3_ChIPnexus_peak_13226	10	12	0.545455	chrX:8608223-8608291	CG2004	promoter-TSS	-51	3.8
Elba3_ChIPnexus_peak_13227	41	46	0.528736	chrX:8608471-8608697	CG2004	promoter-TSS	112	3.8
Elba3_ChIPnexus_peak_13235	49	54	0.524272	chrX:8794242-8794353	CG1885	promoter-TSS	0	3.8
Elba3_ChIPnexus_peak_13248a	39	41	0.5125	chrX:8983514-8983710	CG7033	promoter-TSS	66	3.8
Elba3_ChIPnexus_peak_13261a	101	94	0.517949	chrX:9015612-9015770	CR45539	promoter-TSS	-740	3.8	insv_CCAATTGG
Elba3_ChIPnexus_peak_13271	37	45	0.54878	chrX:9050641-9050702	His3.3B	promoter-TSS	31	3.8
Elba3_ChIPnexus_peak_1331a	271	289	0.516071	chr2L:10339390-10339847	SamDC	TTS	161	3.8
Elba3_ChIPnexus_peak_13383	16	32	0.666667	chrX:10279143-10279183	Psf3	promoter-TSS	19	3.8
Elba3_ChIPnexus_peak_13416	48	50	0.510204	chrX:10665875-10666018	CG15211	promoter-TSS	-628	3.8
Elba3_ChIPnexus_peak_13589b	62	93	0.6	chrX:12097788-12098057	Ten-a	promoter-TSS	91	3.8
Elba3_ChIPnexus_peak_13627a	328	268	0.550336	chrX:12548353-12548703	CkIalpha	promoter-TSS	96	3.8
Elba3_ChIPnexus_peak_13672c	242	291	0.545966	chrX:13022750-13023091	CG15717	promoter-TSS	-65	3.8
Elba3_ChIPnexus_peak_13698	73	40	0.646018	chrX:13179575-13179652	HDAC4	promoter-TSS	52	3.8
Elba3_ChIPnexus_peak_13851	36	16	0.692308	chrX:15227334-15227377	HDAC6	promoter-TSS	12	3.8
Elba3_ChIPnexus_peak_13895	73	100	0.578035	chrX:15626097-15626298	CG8191	promoter-TSS	-14	3.8
Elba3_ChIPnexus_peak_13930b	147	124	0.542435	chrX:15729393-15729621	Chc	promoter-TSS	16	3.8
Elba3_ChIPnexus_peak_13952d	540	645	0.544304	chrX:15786020-15786672	shi	promoter-TSS	113	3.8		insv_CCAATAAG
Elba3_ChIPnexus_peak_1398	24	27	0.529412	chr2L:10769978-10770039	CG6724	promoter-TSS	-56	3.8
Elba3_ChIPnexus_peak_13995d	280	219	0.561122	chrX:16110614-16111167	disco	promoter-TSS	-107	3.8
Elba3_ChIPnexus_peak_14030	8	18	0.692308	chrX:16285476-16285520	TH1	promoter-TSS	-27	3.8
Elba3_ChIPnexus_peak_14077	7	17	0.708333	chrX:16644944-16644998	goe	intron	972	3.8
Elba3_ChIPnexus_peak_14115a	99	99	0.5	chrX:17001788-17002043	CG5004	5'UTR	300	3.8
Elba3_ChIPnexus_peak_14159	41	59	0.59	chrX:17291271-17291341	B-H1	promoter-TSS	-205	3.8
Elba3_ChIPnexus_peak_14170b	296	285	0.509466	chrX:17402294-17402792	CG43658	intron	-1421	3.8
Elba3_ChIPnexus_peak_14231	45	14	0.762712	chrX:17801644-17801801	Vps4	promoter-TSS	-3	3.8
Elba3_ChIPnexus_peak_14247	48	36	0.571429	chrX:18153772-18153893	CG15059	promoter-TSS	-282	3.8
Elba3_ChIPnexus_peak_14254a	153	51	0.75	chrX:18264836-18265134	CrebB	promoter-TSS	55	3.8
Elba3_ChIPnexus_peak_14255a	42	41	0.506024	chrX:18265223-18265328	CrebB	promoter-TSS	-19	3.8
Elba3_ChIPnexus_peak_14271	76	30	0.716981	chrX:18540954-18541127	Rip11	intron	560	3.8
Elba3_ChIPnexus_peak_14302	75	75	0.5	chrX:18787561-18787765	CG7358	promoter-TSS	6	3.8
Elba3_ChIPnexus_peak_14344	49	24	0.671233	chrX:19218106-19218169	out	Intergenic	-1998	3.8
Elba3_ChIPnexus_peak_14347a	247	320	0.564374	chrX:19247673-19248047	kek5	intron	646	3.8
Elba3_ChIPnexus_peak_14509b	140	92	0.603448	chrX:21216249-21216612	dod	promoter-TSS	45	3.8
Elba3_ChIPnexus_peak_1514	23	46	0.666667	chr2L:11970835-11970913	CR43314	non-coding	220	3.8
Elba3_ChIPnexus_peak_1516	71	95	0.572289	chr2L:11971226-11971384	CR43314	promoter-TSS	-211	3.8
Elba3_ChIPnexus_peak_1557	52	39	0.571429	chr2L:12112491-12112615	Phae2	TTS	1443	3.8		insv_CCAATAAG
Elba3_ChIPnexus_peak_1573	25	76	0.752475	chr2L:12435608-12435703	Elf	promoter-TSS	763	3.8
Elba3_ChIPnexus_peak_1594	17	32	0.653061	chr2L:12508270-12508317	snoRNA:CG43051-a	TTS	185	3.8
Elba3_ChIPnexus_peak_1664	58	103	0.639752	chr2L:13165787-13165992	DnaJ-H	promoter-TSS	183	3.8
Elba3_ChIPnexus_peak_2009	13	18	0.580645	chr2L:16657147-16657202	CG42389	promoter-TSS	77	3.8
Elba3_ChIPnexus_peak_2026b	41	87	0.679688	chr2L:16738302-16738474	glu	promoter-TSS	0	3.8
Elba3_ChIPnexus_peak_205	24	43	0.641791	chr2L:1614062-1614276	RFeSP	promoter-TSS	-9	3.8
Elba3_ChIPnexus_peak_2136	22	12	0.647059	chr2L:18454577-18454622	bsf	promoter-TSS	-12	3.8
Elba3_ChIPnexus_peak_2190	13	29	0.690476	chr2L:18737602-18737677	CR44769	Intergenic	1891	3.8
Elba3_ChIPnexus_peak_2232	35	28	0.555556	chr2L:18985326-18985414	Swip-1	intron	1910	3.8		insv_CCAATAAG
Elba3_ChIPnexus_peak_2319	58	26	0.690476	chr2L:19498081-19498200	Top3alpha	promoter-TSS	-28	3.8
Elba3_ChIPnexus_peak_2320	110	135	0.55102	chr2L:19508169-19508638	CG10188	TTS	361	3.8
Elba3_ChIPnexus_peak_271	59	58	0.504274	chr2L:2214221-2214352	CG34174	promoter-TSS	20	3.8
Elba3_ChIPnexus_peak_2806a	51	57	0.527778	chr2R:1555156-1555290	CG8245	promoter-TSS	-665	3.8
Elba3_ChIPnexus_peak_2873	41	62	0.601942	chr2R:2019359-2019398	EcR	promoter-TSS	-32	3.8
Elba3_ChIPnexus_peak_2892	47	64	0.576577	chr2R:2083438-2083531	Ptr	promoter-TSS	30	3.8
Elba3_ChIPnexus_peak_2944	54	53	0.504673	chr2R:2549710-2549843	Adf1	promoter-TSS	1	3.8	insv_CCAATTGG
Elba3_ChIPnexus_peak_3030b	122	135	0.525292	chr2R:3283347-3283694	Glo1	promoter-TSS	-83	3.8
Elba3_ChIPnexus_peak_3079	76	92	0.547619	chr2R:3561761-3561996	mRpL52	promoter-TSS	27	3.8
Elba3_ChIPnexus_peak_3129a	488	477	0.505699	chr2R:3953005-3953483	CG12769	promoter-TSS	-185	3.8
Elba3_ChIPnexus_peak_3142	50	96	0.657534	chr2R:3993747-3993987	udd	promoter-TSS	-23	3.8
Elba3_ChIPnexus_peak_3282a	257	383	0.598437	chr2R:5078446-5079074	CG45085	promoter-TSS	841	3.8		insv_CCAATAAG
Elba3_ChIPnexus_peak_3431b	112	72	0.608696	chr2R:6197443-6197742	CG12909	promoter-TSS	-26	3.8
Elba3_ChIPnexus_peak_3503	37	56	0.602151	chr2R:6709091-6709195	Lsm10	promoter-TSS	2	3.8
Elba3_ChIPnexus_peak_3530b	254	203	0.555799	chr2R:6994086-6994491	luna	promoter-TSS	33	3.8
Elba3_ChIPnexus_peak_3652	25	19	0.568182	chr2R:7778466-7778531	ERp60	promoter-TSS	-14	3.8
Elba3_ChIPnexus_peak_3705b	128	93	0.579186	chr2R:8225552-8225852	Den1	promoter-TSS	-103	3.8
Elba3_ChIPnexus_peak_3738d	566	516	0.523105	chr2R:8416519-8417329	fra	5'UTR	366	3.8
Elba3_ChIPnexus_peak_3738e	566	516	0.523105	chr2R:8416519-8417329	fra	5'UTR	366	3.8
Elba3_ChIPnexus_peak_3738f	566	516	0.523105	chr2R:8416519-8417329	fra	5'UTR	366	3.8
Elba3_ChIPnexus_peak_3749a	84	81	0.509091	chr2R:8459466-8459684	ClC-b	promoter-TSS	2	3.8
Elba3_ChIPnexus_peak_3792	71	87	0.550633	chr2R:8760178-8760279	CR43469	promoter-TSS	-33	3.8
Elba3_ChIPnexus_peak_3818b	130	216	0.624277	chr2R:8866972-8867226	Psc	intron	1064	3.8
Elba3_ChIPnexus_peak_3844c	592	440	0.573643	chr2R:9076466-9077012	Kdm4B	promoter-TSS	19	3.8		insv_CCAATAAG
Elba3_ChIPnexus_peak_3979b	59	89	0.601351	chr2R:10028240-10028593	Prosap	promoter-TSS	-9	3.8
Elba3_ChIPnexus_peak_4055	19	28	0.595745	chr2R:10493438-10493498	CG33469	promoter-TSS	339	3.8
Elba3_ChIPnexus_peak_4146	56	128	0.695652	chr2R:11209602-11209700	CG8155	promoter-TSS	25	3.8
Elba3_ChIPnexus_peak_4193	49	67	0.577586	chr2R:11622529-11622741	CG30089	promoter-TSS	-366	3.8
Elba3_ChIPnexus_peak_4283b	436	199	0.686614	chr2R:12074843-12075309	clu	promoter-TSS	-318	3.8
Elba3_ChIPnexus_peak_4336a	79	127	0.616505	chr2R:12481769-12481951	CG8306	TTS	291	3.8
Elba3_ChIPnexus_peak_4363	10	12	0.545455	chr2R:12755151-12755203	Psi	promoter-TSS	42	3.8
Elba3_ChIPnexus_peak_441b	431	457	0.51464	chr2L:3867515-3868090	Cep97	TTS	105	3.8		insv_CCAATAAG
Elba3_ChIPnexus_peak_4438b	232	163	0.587342	chr2R:13435799-13436256	MESR4	5'UTR	230	3.8
Elba3_ChIPnexus_peak_4499b	422	500	0.542299	chr2R:13709362-13710311	grh	intron	-1234	3.8
Elba3_ChIPnexus_peak_4500a	161	150	0.517685	chr2R:13710891-13711109	grh	promoter-TSS	-70	3.8
Elba3_ChIPnexus_peak_4539b	114	104	0.522936	chr2R:14044000-14044188	lolal	promoter-TSS	-210	3.8
Elba3_ChIPnexus_peak_4540b	59	55	0.517544	chr2R:14044564-14044661	lolal	promoter-TSS	-215	3.8
Elba3_ChIPnexus_peak_4778	30	49	0.620253	chr2R:16132865-16132934	CG11208	promoter-TSS	-6	3.8
Elba3_ChIPnexus_peak_4779	31	23	0.574074	chr2R:16144852-16144949	Ate1	promoter-TSS	-5	3.8
Elba3_ChIPnexus_peak_4849	23	15	0.605263	chr2R:16758218-16758326	Ipk1	promoter-TSS	-24	3.8
Elba3_ChIPnexus_peak_4886a	41	34	0.546667	chr2R:16984760-16984894	CG4038	promoter-TSS	-17	3.8
Elba3_ChIPnexus_peak_5164	30	75	0.714286	chr2R:19410878-19411119	RabX1	promoter-TSS	138	3.8
Elba3_ChIPnexus_peak_5233b	279	300	0.518135	chr2R:19811950-19812349	CG2812	promoter-TSS	-610	3.8
Elba3_ChIPnexus_peak_5239	22	30	0.576923	chr2R:19836819-19836910	CG2970	promoter-TSS	-13	3.8
Elba3_ChIPnexus_peak_523b	455	429	0.514706	chr2L:4614173-4614731	dpy	promoter-TSS	-152	3.8	insv_CCAATTGG
Elba3_ChIPnexus_peak_5257a	337	433	0.562338	chr2R:19915931-19916493	HSPC300	promoter-TSS	100	3.8
Elba3_ChIPnexus_peak_532	9	18	0.666667	chr2L:4794580-4794651	CG3294	promoter-TSS	-43	3.8
Elba3_ChIPnexus_peak_5320	32	64	0.666667	chr2R:20430912-20431032	ITP	promoter-TSS	-247	3.8
Elba3_ChIPnexus_peak_5324	24	25	0.510204	chr2R:20449073-20449226	CG11414	promoter-TSS	19	3.8
Elba3_ChIPnexus_peak_534	109	198	0.644951	chr2L:4810181-4810431	CR45297	Intergenic	1639	3.8
Elba3_ChIPnexus_peak_5366	30	80	0.727273	chr2R:20762391-20762613	CG16896	promoter-TSS	-67	3.8
Elba3_ChIPnexus_peak_5662	17	22	0.564103	chr3L:851286-851426	CG13890	promoter-TSS	10	3.8
Elba3_ChIPnexus_peak_5697a	90	128	0.587156	chr3L:1307339-1307576	CG2277	promoter-TSS	-39	3.8
Elba3_ChIPnexus_peak_5697c	90	128	0.587156	chr3L:1307339-1307576	CG2277	promoter-TSS	-39	3.8
Elba3_ChIPnexus_peak_5705c	792	762	0.509653	chr3L:1334820-1335610	CG2211	promoter-TSS	144	3.8
Elba3_ChIPnexus_peak_5810b	103	158	0.605364	chr3L:1963044-1963349	CR45827	promoter-TSS	53	3.8
Elba3_ChIPnexus_peak_5814	30	60	0.666667	chr3L:2115622-2115886	sls	promoter-TSS	-143	3.8
Elba3_ChIPnexus_peak_5827	13	46	0.779661	chr3L:2371906-2372031	CG1317	promoter-TSS	-29	3.8
Elba3_ChIPnexus_peak_5885a	103	89	0.536458	chr3L:2782144-2782675	pgant6	TTS	154	3.8
Elba3_ChIPnexus_peak_5935c	149	107	0.582031	chr3L:3165060-3165269	CG32280	promoter-TSS	-17	3.8
Elba3_ChIPnexus_peak_5950	10	21	0.677419	chr3L:3239457-3239549	CG17746	promoter-TSS	75	3.8
Elba3_ChIPnexus_peak_6008	15	22	0.594595	chr3L:3755775-3755820	ppk27	promoter-TSS	-596	3.8
Elba3_ChIPnexus_peak_6034a	273	307	0.52931	chr3L:3901926-3902187	Ubi-p63E	promoter-TSS	-6	3.8
Elba3_ChIPnexus_peak_6035b	236	201	0.540046	chr3L:3902343-3902749	Ubi-p63E	promoter-TSS	92	3.8	insv_CCAATTGG
Elba3_ChIPnexus_peak_6052	20	16	0.555556	chr3L:4062275-4062358	dib	promoter-TSS	24	3.8
Elba3_ChIPnexus_peak_6284	36	52	0.590909	chr3L:6599191-6599346	CG8368	promoter-TSS	-11	3.8
Elba3_ChIPnexus_peak_6291b	768	720	0.516129	chr3L:6734988-6735660	dikar	intron	519	3.8		insv_CCAATAAG
Elba3_ChIPnexus_peak_6470	28	34	0.548387	chr3L:8290278-8290333	Rab19	promoter-TSS	36	3.8
Elba3_ChIPnexus_peak_6493	40	60	0.6	chr3L:8442914-8443051	Gug	promoter-TSS	-40	3.8
Elba3_ChIPnexus_peak_6494	128	49	0.723164	chr3L:8443259-8443467	Gug	promoter-TSS	341	3.8
Elba3_ChIPnexus_peak_6572	26	26	0.5	chr3L:9122487-9122527	bol	intron	948	3.8
Elba3_ChIPnexus_peak_6613	107	39	0.732877	chr3L:9449362-9449436	phol	promoter-TSS	-18	3.8
Elba3_ChIPnexus_peak_6616c	650	706	0.520649	chr3L:9455628-9456364	CG44838	promoter-TSS	289	3.8
Elba3_ChIPnexus_peak_6637	49	68	0.581197	chr3L:9623132-9623327	CG8336	promoter-TSS	52	3.8
Elba3_ChIPnexus_peak_6777	22	16	0.578947	chr3L:11067846-11067896	CG7839	promoter-TSS	2	3.8
Elba3_ChIPnexus_peak_6791a	248	448	0.643678	chr3L:11112935-11113210	FoxK	promoter-TSS	439	3.8
Elba3_ChIPnexus_peak_6834	10	26	0.722222	chr3L:11546154-11546193	Mob2	promoter-TSS	39	3.8
Elba3_ChIPnexus_peak_6856	61	61	0.5	chr3L:11704383-11704588	crim	promoter-TSS	1	3.8
Elba3_ChIPnexus_peak_7073	49	59	0.546296	chr3L:13404650-13404753	CG10222	exon	852	3.8
Elba3_ChIPnexus_peak_7144c	170	181	0.51567	chr3L:14069611-14070164	btl	promoter-TSS	-278	3.8
Elba3_ChIPnexus_peak_7182	27	18	0.6	chr3L:14323457-14323573	CG13482	TTS	1069	3.8
Elba3_ChIPnexus_peak_7250	61	72	0.541353	chr3L:14779379-14779477	bmm	promoter-TSS	84	3.8
Elba3_ChIPnexus_peak_7251	92	82	0.528736	chr3L:14782954-14783100	CG9425	promoter-TSS	-8	3.8
Elba3_ChIPnexus_peak_7371	24	37	0.606557	chr3L:15547118-15547218	AGO2	promoter-TSS	-45	3.8
Elba3_ChIPnexus_peak_7395	17	36	0.679245	chr3L:15692897-15692939	comm2	promoter-TSS	32	3.8
Elba3_ChIPnexus_peak_7432	126	36	0.777778	chr3L:15949679-15949827	elgi	promoter-TSS	26	3.8
Elba3_ChIPnexus_peak_7433	55	55	0.5	chr3L:15960798-15960982	l(3)72Ab	promoter-TSS	82	3.8
Elba3_ChIPnexus_peak_7466	50	28	0.641026	chr3L:16098696-16098746	IntS9	promoter-TSS	6	3.8
Elba3_ChIPnexus_peak_7529	76	75	0.503311	chr3L:16580351-16580541	CG32163	promoter-TSS	57	3.8
Elba3_ChIPnexus_peak_7855	59	26	0.694118	chr3L:19634300-19634375	CG8786	intron	1579	3.8
Elba3_ChIPnexus_peak_7877b	216	212	0.504673	chr3L:19811175-19811628	Deaf1	promoter-TSS	127	3.8
Elba3_ChIPnexus_peak_7975	34	30	0.53125	chr3L:20369753-20369832	RhoBTB	promoter-TSS	450	3.8
Elba3_ChIPnexus_peak_7978	23	25	0.520833	chr3L:20377466-20377565	fbl	promoter-TSS	-14	3.8
Elba3_ChIPnexus_peak_810b	189	206	0.521519	chr2L:6913201-6913496	Wee1	TTS	790	3.8
Elba3_ChIPnexus_peak_8181	46	44	0.511111	chr3L:21562332-21562428	SMC5	promoter-TSS	28	3.8
Elba3_ChIPnexus_peak_8534	54	62	0.534483	chr3R:229137-229222	lost	promoter-TSS	381	3.8
Elba3_ChIPnexus_peak_8538a	127	158	0.554386	chr3R:245208-245527	CG32944	promoter-TSS	-67	3.8	insv_CCAATTGG
Elba3_ChIPnexus_peak_8554	30	35	0.538462	chr3R:296797-296857	CG31523	intron	174	3.8
Elba3_ChIPnexus_peak_8753	14	38	0.730769	chr3R:1462937-1463034	CG12170	promoter-TSS	29	3.8
Elba3_ChIPnexus_peak_8830	38	107	0.737931	chr3R:2176573-2176729	Pak	promoter-TSS	33	3.8	insv_CCAATTGG
Elba3_ChIPnexus_peak_8967	57	27	0.678571	chr3R:2975786-2975893	gfzf	intron	851	3.8
Elba3_ChIPnexus_peak_9056	43	50	0.537634	chr3R:3952337-3952430	Gie	promoter-TSS	56	3.8
Elba3_ChIPnexus_peak_9086	83	45	0.648438	chr3R:4077251-4077494	mtg	intron	1153	3.8
Elba3_ChIPnexus_peak_9132	38	21	0.644068	chr3R:4478695-4478825	CG11753	promoter-TSS	27	3.8
Elba3_ChIPnexus_peak_916	33	29	0.532258	chr2L:7530507-7530624	RapGAP1	promoter-TSS	9	3.8
Elba3_ChIPnexus_peak_921	41	62	0.601942	chr2L:7544347-7544423	RapGAP1	promoter-TSS	42	3.8
Elba3_ChIPnexus_peak_9237	98	95	0.507772	chr3R:5165444-5165523	CR43301	promoter-TSS	231	3.8
Elba3_ChIPnexus_peak_9249a	104	128	0.551724	chr3R:5226893-5227035	RpL34b	promoter-TSS	-16	3.8
Elba3_ChIPnexus_peak_9317	67	78	0.537931	chr3R:5552328-5552591	hyd	TTS	-1122	3.8
Elba3_ChIPnexus_peak_9325a	227	157	0.591146	chr3R:5588740-5588951	Snap24	promoter-TSS	27	3.8
Elba3_ChIPnexus_peak_9558	47	30	0.61039	chr3R:7520948-7521010	Fer3	promoter-TSS	-946	3.8
Elba3_ChIPnexus_peak_9688	56	100	0.641026	chr3R:8837363-8837544	CtBP	promoter-TSS	82	3.8
Elba3_ChIPnexus_peak_9731	54	41	0.568421	chr3R:9190773-9190835	Dic1	promoter-TSS	144	3.8
Elba3_ChIPnexus_peak_9743	9	40	0.816327	chr3R:9247888-9247992	Ir87a	exon	1939	3.8
Elba3_ChIPnexus_peak_979a	115	116	0.502165	chr2L:8082360-8082553	CR45257	promoter-TSS	-403	3.8	insv_CCAATTGG
Elba3_ChIPnexus_peak_9835	30	34	0.53125	chr3R:9882665-9882703	foxo	promoter-TSS	17	3.8
Elba3_ChIPnexus_peak_9867	33	21	0.611111	chr3R:10153357-10153399	spn-B	promoter-TSS	-395	3.8
Elba3_ChIPnexus_peak_98c	203	142	0.588406	chr2L:523307-523851	ush	promoter-TSS	113	3.8
Elba3_ChIPnexus_peak_9918a	479	337	0.58701	chr3R:10549427-10550070	kibra	TTS	235	3.8
Elba3_ChIPnexus_peak_9921	64	62	0.507937	chr3R:10565746-10565810	eff	intron	735	3.8
Elba3_ChIPnexus_peak_9922a	64	118	0.648352	chr3R:10566059-10566249	eff	5'UTR	359	3.8
Elba3_ChIPnexus_peak_9965	38	37	0.506667	chr3R:11044478-11044610	SIDL	promoter-TSS	52	3.8
Elba3_ChIPnexus_peak_9973	62	21	0.746988	chr3R:11069325-11069383	Hsc70-4	promoter-TSS	434	3.8
Elba3_ChIPnexus_peak_10030	46	36	0.560976	chr3R:11491683-11491744	pxb	promoter-TSS	-192	3.7
Elba3_ChIPnexus_peak_10140	37	61	0.622449	chr3R:12281669-12281860	CG14883	promoter-TSS	-10	3.7
Elba3_ChIPnexus_peak_1020	57	153	0.728571	chr2L:8278432-8278545	Btk29A	promoter-TSS	-786	3.7
Elba3_ChIPnexus_peak_10252	29	23	0.557692	chr3R:12868791-12868852	CG3995	promoter-TSS	37	3.7
Elba3_ChIPnexus_peak_10377a	111	106	0.511521	chr3R:14024497-14024664	Ssdp	promoter-TSS	737	3.7
Elba3_ChIPnexus_peak_10384	26	23	0.530612	chr3R:14049403-14049481	Non3	promoter-TSS	-2	3.7
Elba3_ChIPnexus_peak_10554	35	48	0.578313	chr3R:15760644-15760713	mira	promoter-TSS	42	3.7
Elba3_ChIPnexus_peak_10600a	384	374	0.506596	chr3R:16382611-16383235	att-ORFA	promoter-TSS	453	3.7
Elba3_ChIPnexus_peak_10611	106	84	0.557895	chr3R:16418756-16418926	bon	promoter-TSS	-20	3.7
Elba3_ChIPnexus_peak_10617	35	58	0.623656	chr3R:16460338-16460507	Pi3K92E	promoter-TSS	32	3.7
Elba3_ChIPnexus_peak_10637	75	45	0.625	chr3R:16647846-16647972	RpS20	promoter-TSS	6	3.7
Elba3_ChIPnexus_peak_11019a	126	240	0.655738	chr3R:19748018-19748308	sba	promoter-TSS	532	3.7
Elba3_ChIPnexus_peak_11096	33	35	0.514706	chr3R:20061110-20061148	mask	exon	337	3.7	insv_CCAATTGG
Elba3_ChIPnexus_peak_11101	125	81	0.606796	chr3R:20085086-20085260	jar	promoter-TSS	37	3.7
Elba3_ChIPnexus_peak_11109a	187	303	0.618367	chr3R:20120659-20120992	crb	promoter-TSS	25	3.7
Elba3_ChIPnexus_peak_11256	61	76	0.554745	chr3R:21073157-21073271	RpS27	promoter-TSS	-20	3.7
Elba3_ChIPnexus_peak_11367	53	31	0.630952	chr3R:22623610-22623747	Tl	Intergenic	-1085	3.7
Elba3_ChIPnexus_peak_11380a	153	207	0.575	chr3R:22707270-22707797	T48	promoter-TSS	77	3.7
Elba3_ChIPnexus_peak_11409c	364	463	0.559855	chr3R:22975565-22975958	CG6051	intron	1030	3.7
Elba3_ChIPnexus_peak_11600a	117	214	0.646526	chr3R:25048869-25049275	Cisd2	promoter-TSS	78	3.7
Elba3_ChIPnexus_peak_11643	20	14	0.588235	chr3R:25501079-25501140	Bub3	promoter-TSS	34	3.7
Elba3_ChIPnexus_peak_11644	30	27	0.526316	chr3R:25501364-25501553	Cap-D2	promoter-TSS	85	3.7
Elba3_ChIPnexus_peak_1174	35	14	0.714286	chr2L:9494022-9494072	Gdi	intron	749	3.7
Elba3_ChIPnexus_peak_12467	31	35	0.530303	chrX:1666848-1666929	prage	promoter-TSS	-864	3.7
Elba3_ChIPnexus_peak_12565	51	23	0.689189	chrX:2238715-2238875	mRpL14	promoter-TSS	-113	3.7
Elba3_ChIPnexus_peak_12704d	706	979	0.581009	chrX:4002610-4003141	cib	promoter-TSS	-107	3.7		insv_CCAATAAG
Elba3_ChIPnexus_peak_1281	18	68	0.790698	chr2L:10206908-10207013	CG5734	promoter-TSS	1	3.7
Elba3_ChIPnexus_peak_12858	28	32	0.533333	chrX:5648966-5649058	lin-52	promoter-TSS	-21	3.7
Elba3_ChIPnexus_peak_12955a	25	68	0.731183	chrX:6582750-6582873	CG3184	promoter-TSS	-4	3.7
Elba3_ChIPnexus_peak_13185	58	36	0.617021	chrX:8315384-8315485	Trf2	promoter-TSS	36	3.7
Elba3_ChIPnexus_peak_13414	49	105	0.681818	chrX:10661473-10661683	Atg8a	promoter-TSS	-239	3.7
Elba3_ChIPnexus_peak_13434c	152	139	0.522337	chrX:10751662-10751943	CG2186	promoter-TSS	112	3.7
Elba3_ChIPnexus_peak_13582	77	93	0.547059	chrX:11915063-11915307	Tango4	promoter-TSS	84	3.7
Elba3_ChIPnexus_peak_1361a	355	250	0.586777	chr2L:10439318-10439738	Nse4	promoter-TSS	88	3.7
Elba3_ChIPnexus_peak_13901a	117	138	0.541176	chrX:15640093-15640352	CG8944	promoter-TSS	42	3.7
Elba3_ChIPnexus_peak_14059d	245	297	0.54797	chrX:16504545-16505136	mbt	TTS	122	3.7
Elba3_ChIPnexus_peak_1406b	800	587	0.576784	chr2L:10858447-10859213	Stam	promoter-TSS	294	3.7	insv_CCAATTGG	insv_CCAATAAG
Elba3_ChIPnexus_peak_1413	20	34	0.62963	chr2L:10975243-10975309	abo	promoter-TSS	17	3.7
Elba3_ChIPnexus_peak_14255b	42	41	0.506024	chrX:18265223-18265328	CrebB	promoter-TSS	-19	3.7
Elba3_ChIPnexus_peak_14304	56	37	0.602151	chrX:18823223-18823343	CG43759	Intergenic	-1085	3.7
Elba3_ChIPnexus_peak_14345	101	84	0.545946	chrX:19246776-19246914	kek5	promoter-TSS	-369	3.7
Elba3_ChIPnexus_peak_14348a	152	166	0.522013	chrX:19248291-19248550	kek5	intron	1206	3.7
Elba3_ChIPnexus_peak_14395c	162	163	0.501538	chrX:19577040-19577535	dome	promoter-TSS	264	3.7
Elba3_ChIPnexus_peak_14395d	162	163	0.501538	chrX:19577040-19577535	dome	promoter-TSS	264	3.7
Elba3_ChIPnexus_peak_14450c	312	145	0.682713	chrX:20264674-20264967	Syx16	promoter-TSS	-42	3.7
Elba3_ChIPnexus_peak_1548	25	50	0.666667	chr2L:12093742-12093792	Pex19	promoter-TSS	5	3.7
Elba3_ChIPnexus_peak_2202b	158	108	0.593985	chr2L:18839375-18839807	CG10600	promoter-TSS	88	3.7
Elba3_ChIPnexus_peak_2239a	50	63	0.557522	chr2L:19033379-19033541	hook	promoter-TSS	38	3.7
Elba3_ChIPnexus_peak_2309	46	48	0.510638	chr2L:19445021-19445123	RanGAP	promoter-TSS	24	3.7
Elba3_ChIPnexus_peak_2311a	22	73	0.768421	chr2L:19452810-19452977	Top2	intron	597	3.7
Elba3_ChIPnexus_peak_2387	51	84	0.622222	chr2L:20069123-20069251	CR44907	TTS	131	3.7
Elba3_ChIPnexus_peak_2488a	225	120	0.652174	chr2L:20918252-20918565	sky	promoter-TSS	523	3.7		insv_CCAATAAG
Elba3_ChIPnexus_peak_258	63	74	0.540146	chr2L:2161691-2161822	aop	promoter-TSS	-229	3.7
Elba3_ChIPnexus_peak_2595	38	72	0.654545	chr2L:21753678-21753736	step	promoter-TSS	16	3.7
Elba3_ChIPnexus_peak_2812	44	68	0.607143	chr2R:1590100-1590236	vlc	promoter-TSS	-12	3.7
Elba3_ChIPnexus_peak_2817	81	65	0.554795	chr2R:1614425-1614591	ap	promoter-TSS	-171	3.7
Elba3_ChIPnexus_peak_3054	36	28	0.5625	chr2R:3383762-3383877	CG1620	promoter-TSS	33	3.7
Elba3_ChIPnexus_peak_3109	25	38	0.603175	chr2R:3844018-3844113	CG2906	promoter-TSS	410	3.7
Elba3_ChIPnexus_peak_3135	54	29	0.650602	chr2R:3970731-3970769	slv	promoter-TSS	112	3.7
Elba3_ChIPnexus_peak_319	54	46	0.54	chr2L:2770083-2770247	CG2862	promoter-TSS	-29	3.7
Elba3_ChIPnexus_peak_3518b	48	58	0.54717	chr2R:6767112-6767267	Taf5	promoter-TSS	-11	3.7
Elba3_ChIPnexus_peak_3564	78	94	0.546512	chr2R:7184822-7185134	CG42336	promoter-TSS	47	3.7
Elba3_ChIPnexus_peak_377f	1004	864	0.537473	chr2L:3158623-3159685	Mad	promoter-TSS	489	3.7	insv_CCAATTGG
Elba3_ChIPnexus_peak_3793	36	43	0.544304	chr2R:8767261-8767338	Nmda1	promoter-TSS	4	3.7
Elba3_ChIPnexus_peak_3920c	212	197	0.518337	chr2R:9480554-9480877	CG6191	promoter-TSS	129	3.7
Elba3_ChIPnexus_peak_3980	27	36	0.571429	chr2R:10028786-10028965	Prosap	promoter-TSS	-468	3.7
Elba3_ChIPnexus_peak_4355a	192	236	0.551402	chr2R:12695956-12696331	CR44465	Intergenic	-1957	3.7	insv_CCAATTGG
Elba3_ChIPnexus_peak_4617	25	15	0.625	chr2R:14734080-14734118	CG15099	promoter-TSS	25	3.7
Elba3_ChIPnexus_peak_4641	37	64	0.633663	chr2R:15116419-15116620	cora	promoter-TSS	-49	3.7
Elba3_ChIPnexus_peak_4855b	160	127	0.557491	chr2R:16804123-16804385	Rx	promoter-TSS	-4	3.7
Elba3_ChIPnexus_peak_4886b	41	34	0.546667	chr2R:16984760-16984894	CG4038	promoter-TSS	-17	3.7
Elba3_ChIPnexus_peak_4924	41	22	0.650794	chr2R:17199813-17199943	Panx	promoter-TSS	-19	3.7
Elba3_ChIPnexus_peak_4927	42	52	0.553191	chr2R:17210442-17210516	CG30394	promoter-TSS	346	3.7
Elba3_ChIPnexus_peak_4930	22	33	0.6	chr2R:17211503-17211642	dom	promoter-TSS	637	3.7
Elba3_ChIPnexus_peak_5058a	134	100	0.57265	chr2R:18262359-18262807	Rtf1	promoter-TSS	-12	3.7
Elba3_ChIPnexus_peak_5077	50	44	0.531915	chr2R:18449199-18449344	px	promoter-TSS	299	3.7
Elba3_ChIPnexus_peak_5078	16	15	0.516129	chr2R:18449446-18449545	px	promoter-TSS	75	3.7
Elba3_ChIPnexus_peak_5082	64	49	0.566372	chr2R:18493532-18493724	RpS16	promoter-TSS	-4	3.7
Elba3_ChIPnexus_peak_5188f	1018	859	0.542355	chr2R:19519784-19520458	retn	promoter-TSS	-12	3.7
Elba3_ChIPnexus_peak_51b	155	106	0.59387	chr2L:251400-251578	kis	promoter-TSS	-666	3.7	insv_CCAATTGG
Elba3_ChIPnexus_peak_5513	34	34	0.5	chr3L:160510-160576	p130CAS	promoter-TSS	-261	3.7		insv_CCAATAAG
Elba3_ChIPnexus_peak_5537	61	65	0.515873	chr3L:258251-258373	wac	promoter-TSS	-38	3.7
Elba3_ChIPnexus_peak_5593	71	85	0.544872	chr3L:540226-540321	klar	promoter-TSS	341	3.7
Elba3_ChIPnexus_peak_575a	1408	1197	0.540499	chr2L:5009236-5009916	Rtnl1	TTS	144	3.7
Elba3_ChIPnexus_peak_5842	25	93	0.788136	chr3L:2439080-2439335	CG45186	promoter-TSS	-29	3.7
Elba3_ChIPnexus_peak_6116	67	59	0.531746	chr3L:4407507-4407606	DOR	intron	411	3.7
Elba3_ChIPnexus_peak_6923	69	58	0.543307	chr3L:12270749-12270861	INPP5E	promoter-TSS	50	3.7
Elba3_ChIPnexus_peak_697	33	44	0.571429	chr2L:6050829-6050920	CG9135	promoter-TSS	35	3.7
Elba3_ChIPnexus_peak_7131b	78	100	0.561798	chr3L:14022195-14022389	Ptip	promoter-TSS	-71	3.7
Elba3_ChIPnexus_peak_7138	86	82	0.511905	chr3L:14044203-14044403	CG6833	promoter-TSS	-3	3.7
Elba3_ChIPnexus_peak_72	64	29	0.688172	chr2L:404267-404457	RpI135	promoter-TSS	77	3.7
Elba3_ChIPnexus_peak_7816	49	74	0.601626	chr3L:19248423-19248662	rept	promoter-TSS	102	3.7
Elba3_ChIPnexus_peak_7822	55	36	0.604396	chr3L:19257519-19257635	CG42374	promoter-TSS	73	3.7
Elba3_ChIPnexus_peak_7914	63	58	0.520661	chr3L:19999904-19999984	kug	intron	260	3.7		insv_CCAATAAG
Elba3_ChIPnexus_peak_7967	48	77	0.616	chr3L:20340990-20341063	Rbbp5	promoter-TSS	16	3.7
Elba3_ChIPnexus_peak_7998a	75	57	0.568182	chr3L:20466823-20466979	CG5969	promoter-TSS	18	3.7
Elba3_ChIPnexus_peak_8002	23	58	0.716049	chr3L:20484209-20484282	ND-39	promoter-TSS	-937	3.7	insv_CCAATTGG
Elba3_ChIPnexus_peak_8003	51	41	0.554348	chr3L:20484412-20484533	ND-39	promoter-TSS	-710	3.7	insv_CCAATTGG
Elba3_ChIPnexus_peak_8144	36	17	0.679245	chr3L:21426173-21426301	barc	promoter-TSS	-3	3.7
Elba3_ChIPnexus_peak_8522	87	80	0.520958	chr3R:163333-163484	Skp2	promoter-TSS	-12	3.7
Elba3_ChIPnexus_peak_8580a	196	135	0.592145	chr3R:485737-486036	CG43427	TTS	585	3.7
Elba3_ChIPnexus_peak_8599a	276	163	0.628702	chr3R:606220-606608	CG14655	promoter-TSS	-390	3.7	insv_CCAATTGG	insv_CCAATAAG
Elba3_ChIPnexus_peak_8849c	164	212	0.56383	chr3R:2233384-2233584	gpp	5'UTR	905	3.7
Elba3_ChIPnexus_peak_8970d	728	861	0.54185	chr3R:2988024-2988965	sas	promoter-TSS	-36	3.7	insv_CCAATTGG
Elba3_ChIPnexus_peak_8971	62	101	0.619632	chr3R:2989102-2989199	CR45909	promoter-TSS	-492	3.7
Elba3_ChIPnexus_peak_9100	64	63	0.503937	chr3R:4126862-4127197	mRpL1	promoter-TSS	-133	3.7
Elba3_ChIPnexus_peak_9114	31	41	0.569444	chr3R:4182307-4182363	stck	promoter-TSS	-365	3.7
Elba3_ChIPnexus_peak_9220	33	46	0.582278	chr3R:5054603-5054717	CR45196	intron	805	3.7	insv_CCAATTGG
Elba3_ChIPnexus_peak_9238	53	78	0.59542	chr3R:5166531-5166623	CG45050	promoter-TSS	201	3.7
Elba3_ChIPnexus_peak_9252	14	43	0.754386	chr3R:5238008-5238072	Task7	promoter-TSS	-25	3.7
Elba3_ChIPnexus_peak_9322	60	60	0.5	chr3R:5580277-5580394	CG16908	promoter-TSS	73	3.7
Elba3_ChIPnexus_peak_9336	58	34	0.630435	chr3R:5626587-5626765	CG9467	promoter-TSS	72	3.7
Elba3_ChIPnexus_peak_9472a	74	104	0.58427	chr3R:6719084-6719352	CG6621	promoter-TSS	35	3.7
Elba3_ChIPnexus_peak_9589	101	104	0.507317	chr3R:7713810-7714130	mthl5	intron	-1080	3.7
Elba3_ChIPnexus_peak_9894	33	52	0.611765	chr3R:10451144-10451182	put	promoter-TSS	262	3.7
Elba3_ChIPnexus_peak_10223	75	36	0.675676	chr3R:12760125-12760275	Abd-B	promoter-TSS	-236	3.6
Elba3_ChIPnexus_peak_10304	44	64	0.592593	chr3R:13473264-13473437	CG14322	promoter-TSS	-51	3.6
Elba3_ChIPnexus_peak_10383	62	79	0.560284	chr3R:14046791-14046941	CG7183	promoter-TSS	-445	3.6	insv_CCAATTGG
Elba3_ChIPnexus_peak_10450	32	103	0.762963	chr3R:14739641-14739818	Xrp1	promoter-TSS	-961	3.6
Elba3_ChIPnexus_peak_10514	44	42	0.511628	chr3R:15227188-15227271	Ino80	exon	1646	3.6	insv_CCAATTGG
Elba3_ChIPnexus_peak_10651b	320	534	0.625293	chr3R:16774411-16775132	Atpalpha	intron	269	3.6	insv_CCAATTGG
Elba3_ChIPnexus_peak_10876	72	85	0.541401	chr3R:18408771-18409017	Dph5	promoter-TSS	53	3.6
Elba3_ChIPnexus_peak_10896d	243	133	0.646277	chr3R:18553021-18553465	CG45049	intron	529	3.6
Elba3_ChIPnexus_peak_10932	38	67	0.638095	chr3R:18983276-18983362	unk	TTS	265	3.6
Elba3_ChIPnexus_peak_10983a	71	66	0.518248	chr3R:19578425-19578657	RanBP3	promoter-TSS	15	3.6
Elba3_ChIPnexus_peak_11099	94	33	0.740157	chr3R:20079011-20079125	beta-PheRS	promoter-TSS	-667	3.6
Elba3_ChIPnexus_peak_11258	29	10	0.74359	chr3R:21084572-21084689	CG11857	promoter-TSS	10	3.6
Elba3_ChIPnexus_peak_11273	53	94	0.639456	chr3R:21308411-21308593	XNP	promoter-TSS	54	3.6
Elba3_ChIPnexus_peak_11318	22	31	0.584906	chr3R:21843855-21843921	E(spl)m2-BFM	promoter-TSS	-696	3.6
Elba3_ChIPnexus_peak_11486d	286	302	0.513605	chr3R:23774385-23774713	Gp93	promoter-TSS	116	3.6
Elba3_ChIPnexus_peak_11619	27	12	0.692308	chr3R:25318857-25318908	CG2310	promoter-TSS	358	3.6
Elba3_ChIPnexus_peak_11709	92	76	0.547619	chr3R:25868944-25869101	Sry-delta	promoter-TSS	-41	3.6
Elba3_ChIPnexus_peak_11777	45	28	0.616438	chr3R:26427599-26427708	CG31021	promoter-TSS	-275	3.6
Elba3_ChIPnexus_peak_1185a	490	525	0.517241	chr2L:9522816-9523210	Oatp30B	intron	1803	3.6	insv_CCAATTGG
Elba3_ChIPnexus_peak_12611	39	32	0.549296	chrX:2632585-2632710	crm	promoter-TSS	-76	3.6
Elba3_ChIPnexus_peak_12820	56	68	0.548387	chrX:5312058-5312186	spoon	intron	481	3.6
Elba3_ChIPnexus_peak_12842	37	42	0.531646	chrX:5566486-5566552	RpL35	promoter-TSS	6	3.6
Elba3_ChIPnexus_peak_12925	30	33	0.52381	chrX:6260373-6260467	Marf	promoter-TSS	438	3.6
Elba3_ChIPnexus_peak_1301a	217	195	0.526699	chr2L:10260830-10261067	Pten	promoter-TSS	101	3.6
Elba3_ChIPnexus_peak_13118	143	126	0.531599	chrX:7831629-7831895	Ubr3	intron	1833	3.6
Elba3_ChIPnexus_peak_13211b	98	70	0.583333	chrX:8486869-8487013	Crag	intron	877	3.6
Elba3_ChIPnexus_peak_13282a	38	73	0.657658	chrX:9126369-9126517	CG12121	promoter-TSS	-32	3.6
Elba3_ChIPnexus_peak_13292b	378	320	0.541547	chrX:9176003-9176399	c11.1	intron	949	3.6	insv_CCAATTGG
Elba3_ChIPnexus_peak_13303	58	53	0.522523	chrX:9250155-9250388	CG34449	promoter-TSS	-11	3.6
Elba3_ChIPnexus_peak_13382	103	170	0.622711	chrX:10260125-10260376	l(1)G0289	promoter-TSS	56	3.6
Elba3_ChIPnexus_peak_13542	44	29	0.60274	chrX:11615031-11615128	Tango10	intron	562	3.6
Elba3_ChIPnexus_peak_1355a	227	258	0.531959	chr2L:10419043-10419634	RfC3	TTS	148	3.6
Elba3_ChIPnexus_peak_13574	55	59	0.517544	chrX:11901056-11901260	CG1806	promoter-TSS	-51	3.6
Elba3_ChIPnexus_peak_13580	85	123	0.591346	chrX:11912669-11913015	CG15735	promoter-TSS	169	3.6
Elba3_ChIPnexus_peak_13581	10	20	0.666667	chrX:11913219-11913263	CG15735	exon	568	3.6
Elba3_ChIPnexus_peak_1371	70	84	0.545455	chr2L:10506047-10506224	CR44224	promoter-TSS	-166	3.6
Elba3_ChIPnexus_peak_13916	33	54	0.62069	chrX:15682820-15682998	Rhp	promoter-TSS	-21	3.6
Elba3_ChIPnexus_peak_13919	44	79	0.642276	chrX:15689994-15690127	CG8974	promoter-TSS	1	3.6
Elba3_ChIPnexus_peak_13938	117	119	0.504237	chrX:15751768-15751954	Myb	promoter-TSS	-5	3.6
Elba3_ChIPnexus_peak_139a	110	90	0.55	chr2L:867319-867447	aru	intron	630	3.6
Elba3_ChIPnexus_peak_1408a	301	241	0.555351	chr2L:10967371-10967751	CG33129	promoter-TSS	605	3.6
Elba3_ChIPnexus_peak_14187	31	61	0.663043	chrX:17550757-17550834	IntS2	promoter-TSS	56	3.6
Elba3_ChIPnexus_peak_14373	36	50	0.581395	chrX:19460161-19460240	car	promoter-TSS	-16	3.6
Elba3_ChIPnexus_peak_14393	48	52	0.52	chrX:19561183-19561279	Zw	promoter-TSS	-54	3.6
Elba3_ChIPnexus_peak_14394a	451	549	0.549	chrX:19561539-19561844	CR44512	promoter-TSS	88	3.6
Elba3_ChIPnexus_peak_14462	42	65	0.607477	chrX:20360728-20360878	RhoGAP19D	intron	1411	3.6
Elba3_ChIPnexus_peak_1671b	258	310	0.545775	chr2L:13191265-13191544	CG16974	promoter-TSS	575	3.6	insv_CCAATTGG
Elba3_ChIPnexus_peak_1679b	208	99	0.677524	chr2L:13214257-13214585	kek4	exon	731	3.6
Elba3_ChIPnexus_peak_1748	33	50	0.60241	chr2L:13903931-13904030	Smg5	intron	228	3.6
Elba3_ChIPnexus_peak_1846	51	19	0.728571	chr2L:15256234-15256340	Pol32	promoter-TSS	17	3.6
Elba3_ChIPnexus_peak_1854	17	38	0.690909	chr2L:15274171-15274216	UK114	TTS	898	3.6
Elba3_ChIPnexus_peak_1914	50	53	0.514563	chr2L:15768296-15768386	wek	promoter-TSS	8	3.6
Elba3_ChIPnexus_peak_1947a	171	234	0.577778	chr2L:16286582-16286887	crp	intron	996	3.6
Elba3_ChIPnexus_peak_1963b	162	356	0.687259	chr2L:16326943-16327186	CG4278	promoter-TSS	-5	3.6		insv_CCAATAAG
Elba3_ChIPnexus_peak_1970	58	36	0.617021	chr2L:16351480-16351522	CG42231	intron	1127	3.6
Elba3_ChIPnexus_peak_2123	43	32	0.573333	chr2L:18158594-18158781	CG7200	promoter-TSS	-7	3.6
Elba3_ChIPnexus_peak_2324	22	16	0.578947	chr2L:19526571-19526698	CG10137	promoter-TSS	-52	3.6
Elba3_ChIPnexus_peak_244	121	55	0.6875	chr2L:2037557-2037814	Su(dx)	promoter-TSS	-29	3.6
Elba3_ChIPnexus_peak_2496b	106	75	0.585635	chr2L:21051186-21051585	CG42238	5'UTR	598	3.6
Elba3_ChIPnexus_peak_2497b	158	134	0.541096	chr2L:21051881-21052192	CG42238	promoter-TSS	-53	3.6
Elba3_ChIPnexus_peak_286	8	33	0.804878	chr2L:2374624-2374769	CG15390	promoter-TSS	-17	3.6
Elba3_ChIPnexus_peak_3114d	2290	2645	0.535968	chr2R:3876424-3877467	ACC	promoter-TSS	274	3.6	insv_CCAATTGG
Elba3_ChIPnexus_peak_3191	73	110	0.601093	chr2R:4553559-4553629	Acsl	promoter-TSS	-82	3.6
Elba3_ChIPnexus_peak_3258	81	55	0.595588	chr2R:4998253-4998409	tsu	promoter-TSS	27	3.6
Elba3_ChIPnexus_peak_3403	83	110	0.569948	chr2R:5962807-5962982	CG1371	intron	256	3.6
Elba3_ChIPnexus_peak_3406a	160	156	0.506329	chr2R:5965640-5965967	egr	promoter-TSS	-68	3.6
Elba3_ChIPnexus_peak_3574	64	110	0.632184	chr2R:7255629-7255836	CG13204	promoter-TSS	-59	3.6
Elba3_ChIPnexus_peak_3588	21	42	0.666667	chr2R:7340616-7340685	E(Pc)	intron	376	3.6
Elba3_ChIPnexus_peak_3675	72	30	0.705882	chr2R:8028459-8028591	Smyd4-4	promoter-TSS	389	3.6
Elba3_ChIPnexus_peak_3690	33	59	0.641304	chr2R:8067342-8067421	CG8860	promoter-TSS	26	3.6
Elba3_ChIPnexus_peak_3754	131	127	0.507752	chr2R:8475860-8476068	Sin3A	promoter-TSS	693	3.6
Elba3_ChIPnexus_peak_4232a	88	166	0.653543	chr2R:11878132-11878566	CG8314	TTS	442	3.6
Elba3_ChIPnexus_peak_4256a	138	75	0.647887	chr2R:11990401-11990586	Rho1	promoter-TSS	-109	3.6
Elba3_ChIPnexus_peak_4305a	512	429	0.544102	chr2R:12224073-12224852	Hmgs	promoter-TSS	197	3.6
Elba3_ChIPnexus_peak_4333	113	67	0.627778	chr2R:12471479-12471540	CR44375	promoter-TSS	-635	3.6
Elba3_ChIPnexus_peak_4439	74	103	0.581921	chr2R:13452275-13452381	CG14480	promoter-TSS	-32	3.6
Elba3_ChIPnexus_peak_4448b	216	121	0.64095	chr2R:13480566-13480976	Smurf	promoter-TSS	475	3.6
Elba3_ChIPnexus_peak_4530a	131	199	0.60303	chr2R:14022944-14023295	Pcl	promoter-TSS	188	3.6
Elba3_ChIPnexus_peak_4530b	131	199	0.60303	chr2R:14022944-14023295	Pcl	promoter-TSS	188	3.6
Elba3_ChIPnexus_peak_4535	39	45	0.535714	chr2R:14035417-14035566	CG17680	promoter-TSS	11	3.6
Elba3_ChIPnexus_peak_4608	13	24	0.648649	chr2R:14684056-14684202	MFS15	promoter-TSS	54	3.6
Elba3_ChIPnexus_peak_4699	32	39	0.549296	chr2R:15517104-15517172	sm	intron	764	3.6	insv_CCAATTGG
Elba3_ChIPnexus_peak_4931	20	32	0.615385	chr2R:17222115-17222166	snoRNA:Psi18S-1389b	promoter-TSS	490	3.6		insv_CCAATAAG
Elba3_ChIPnexus_peak_4971b	123	232	0.653521	chr2R:17522103-17522431	CG10321	promoter-TSS	83	3.6
Elba3_ChIPnexus_peak_5034	12	22	0.647059	chr2R:18100340-18100411	ari-2	promoter-TSS	35	3.6
Elba3_ChIPnexus_peak_5035	19	8	0.703704	chr2R:18100544-18100599	ari-2	TTS	231	3.6
Elba3_ChIPnexus_peak_5551	61	19	0.7625	chr3L:324633-324791	CG32344	promoter-TSS	8	3.6
Elba3_ChIPnexus_peak_5722	32	20	0.615385	chr3L:1463562-1463630	rho	promoter-TSS	-215	3.6
Elba3_ChIPnexus_peak_5743b	44	32	0.578947	chr3L:1546021-1546204	Cct1	promoter-TSS	20	3.6
Elba3_ChIPnexus_peak_5872b	369	468	0.55914	chr3L:2635050-2635752	MEP-1	promoter-TSS	-361	3.6		insv_CCAATAAG
Elba3_ChIPnexus_peak_5904	250	220	0.531915	chr3L:3037868-3038502	CG2162	promoter-TSS	-158	3.6
Elba3_ChIPnexus_peak_5949a	114	145	0.559846	chr3L:3226158-3226404	CG11505	5'UTR	228	3.6
Elba3_ChIPnexus_peak_6046b	82	77	0.515723	chr3L:4021331-4021571	Mul1	promoter-TSS	-6	3.6
Elba3_ChIPnexus_peak_6056	8	65	0.890411	chr3L:4103599-4103696	Fit1	promoter-TSS	83	3.6
Elba3_ChIPnexus_peak_6217	44	23	0.656716	chr3L:5806081-5806235	mad2	promoter-TSS	35	3.6
Elba3_ChIPnexus_peak_6293	42	55	0.56701	chr3L:6736829-6736880	dikar	promoter-TSS	-590	3.6
Elba3_ChIPnexus_peak_6297	36	81	0.692308	chr3L:6746140-6746304	CG8549	promoter-TSS	54	3.6
Elba3_ChIPnexus_peak_6328	34	35	0.507246	chr3L:7127688-7127726	melt	promoter-TSS	91	3.6
Elba3_ChIPnexus_peak_639	42	62	0.596154	chr2L:5542509-5542616	Lam	promoter-TSS	20	3.6
Elba3_ChIPnexus_peak_6480	41	52	0.55914	chr3L:8333671-8333995	CG7083	promoter-TSS	-52	3.6
Elba3_ChIPnexus_peak_6595	53	37	0.588889	chr3L:9392263-9392338	CG4080	promoter-TSS	27	3.6
Elba3_ChIPnexus_peak_6718e	889	919	0.508296	chr3L:10509467-10510119	Rbfox1	intron	690	3.6
Elba3_ChIPnexus_peak_6814	28	31	0.525424	chr3L:11244947-11245038	scyl	promoter-TSS	-415	3.6
Elba3_ChIPnexus_peak_6922	39	55	0.585106	chr3L:12270259-12270385	CG4300	promoter-TSS	29	3.6
Elba3_ChIPnexus_peak_6989a	545	573	0.512522	chr3L:12687570-12687960	mirr	intron	1026	3.6	insv_CCAATTGG
Elba3_ChIPnexus_peak_7088	31	47	0.602564	chr3L:13506150-13506220	Vps36	promoter-TSS	27	3.6
Elba3_ChIPnexus_peak_7139	36	40	0.526316	chr3L:14046223-14046308	Frl	promoter-TSS	-50	3.6
Elba3_ChIPnexus_peak_7419b	90	134	0.598214	chr3L:15818233-15818622	DCP2	intron	1096	3.6
Elba3_ChIPnexus_peak_7474b	63	62	0.504	chr3L:16122668-16122807	SsRbeta	promoter-TSS	20	3.6
Elba3_ChIPnexus_peak_7647	24	38	0.612903	chr3L:17550548-17550645	CycT	5'UTR	292	3.6
Elba3_ChIPnexus_peak_7906	80	63	0.559441	chr3L:19922155-19922280	RhoGDI	promoter-TSS	374	3.6
Elba3_ChIPnexus_peak_7913b	86	123	0.588517	chr3L:19999445-19999631	kug	promoter-TSS	-146	3.6
Elba3_ChIPnexus_peak_7945	39	41	0.5125	chr3L:20235598-20235653	Clc	promoter-TSS	19	3.6
Elba3_ChIPnexus_peak_7947	15	36	0.705882	chr3L:20241444-20241522	rdgC	promoter-TSS	-245	3.6
Elba3_ChIPnexus_peak_8252	76	55	0.580153	chr3L:22069106-22069238	RpLP0	promoter-TSS	-20	3.6
Elba3_ChIPnexus_peak_8521	69	71	0.507143	chr3R:163032-163208	Skp2	promoter-TSS	276	3.6
Elba3_ChIPnexus_peak_8735	36	25	0.590164	chr3R:1414375-1414446	rev7	promoter-TSS	-185	3.6
Elba3_ChIPnexus_peak_8944	52	66	0.559322	chr3R:2912798-2912900	alphaTub84B	TTS	528	3.6
Elba3_ChIPnexus_peak_9037	15	33	0.6875	chr3R:3855958-3856044	CG10903	promoter-TSS	-132	3.6
Elba3_ChIPnexus_peak_9116	64	41	0.609524	chr3R:4182935-4183116	stck	promoter-TSS	-28	3.6
Elba3_ChIPnexus_peak_9231e	355	339	0.511527	chr3R:5092407-5093039	Vps16A	promoter-TSS	-18	3.6
Elba3_ChIPnexus_peak_942a	327	270	0.547739	chr2L:7828919-7829378	mts	intron	1355	3.6	insv_CCAATTGG
Elba3_ChIPnexus_peak_9453	45	58	0.563107	chr3R:6614207-6614351	Mcm5	promoter-TSS	33	3.6
Elba3_ChIPnexus_peak_9571	61	121	0.664835	chr3R:7599241-7599369	l(3)neo38	promoter-TSS	-13	3.6
Elba3_ChIPnexus_peak_9576	26	28	0.518519	chr3R:7612971-7613126	HisCl1	promoter-TSS	-58	3.6
Elba3_ChIPnexus_peak_9748	88	40	0.6875	chr3R:9261650-9261847	yrt	Intergenic	-1042	3.6		insv_CCAATAAG
Elba3_ChIPnexus_peak_9895	65	104	0.615385	chr3R:10451372-10451575	His4r	promoter-TSS	-4	3.6
Elba3_ChIPnexus_peak_9896	62	43	0.590476	chr3R:10452115-10452247	His4r	promoter-TSS	671	3.6
Elba3_ChIPnexus_peak_9942a	118	62	0.655556	chr3R:10727294-10727631	RpS5b	promoter-TSS	-177	3.6
Elba3_ChIPnexus_peak_9984b	222	257	0.536534	chr3R:11117957-11118183	Tm1	intron	1402	3.6
Elba3_ChIPnexus_peak_10129	194	152	0.560694	chr3R:12229313-12229778	ss	promoter-TSS	-133	3.5
Elba3_ChIPnexus_peak_1017a	96	115	0.545024	chr2L:8276363-8276680	Btk29A	intron	1181	3.5	insv_CCAATTGG
Elba3_ChIPnexus_peak_10365	67	71	0.514493	chr3R:13990033-13990122	CG7218	promoter-TSS	42	3.5
Elba3_ChIPnexus_peak_10565b	387	509	0.56808	chr3R:15833432-15833882	Hs6st	intron	577	3.5		insv_CCAATAAG
Elba3_ChIPnexus_peak_10567	86	67	0.562092	chr3R:15834626-15834735	MED25	promoter-TSS	11	3.5
Elba3_ChIPnexus_peak_10644	34	43	0.558442	chr3R:16660127-16660172	Synd	promoter-TSS	30	3.5
Elba3_ChIPnexus_peak_10651e	320	534	0.625293	chr3R:16774411-16775132	Atpalpha	intron	269	3.5	insv_CCAATTGG
Elba3_ChIPnexus_peak_1066	33	43	0.565789	chr2L:8478160-8478198	d	promoter-TSS	-526	3.5
Elba3_ChIPnexus_peak_1074b	157	128	0.550877	chr2L:8521837-8522205	Acer	promoter-TSS	88	3.5
Elba3_ChIPnexus_peak_1079b	532	637	0.54491	chr2L:8542045-8542459	Sema1a	TTS	105	3.5
Elba3_ChIPnexus_peak_10813	99	72	0.578947	chr3R:17868342-17868536	how	intron	526	3.5
Elba3_ChIPnexus_peak_11108	50	51	0.50495	chr3R:20117164-20117289	CG6364	intron	1332	3.5
Elba3_ChIPnexus_peak_11111	19	31	0.62	chr3R:20121590-20121644	crb	intron	817	3.5
Elba3_ChIPnexus_peak_11142b	160	137	0.538721	chr3R:20451221-20451526	atl	promoter-TSS	-20	3.5
Elba3_ChIPnexus_peak_11159	28	36	0.5625	chr3R:20579559-20579663	asp	promoter-TSS	40	3.5
Elba3_ChIPnexus_peak_1115a	55	72	0.566929	chr2L:8936580-8936793	Tsp29Fb	promoter-TSS	-704	3.5
Elba3_ChIPnexus_peak_11313	109	112	0.506787	chr3R:21831953-21832115	E(spl)mbeta-HLH	promoter-TSS	-289	3.5
Elba3_ChIPnexus_peak_11321a	231	224	0.507692	chr3R:21850194-21850483	E(spl)m4-BFM	promoter-TSS	-37	3.5
Elba3_ChIPnexus_peak_11591	38	33	0.535211	chr3R:24979235-24979352	Rpn2	promoter-TSS	47	3.5
Elba3_ChIPnexus_peak_11700	71	68	0.510791	chr3R:25847746-25847923	Mgat2	promoter-TSS	109	3.5
Elba3_ChIPnexus_peak_11807	47	75	0.614754	chr3R:26886079-26886320	dco	5'UTR	733	3.5
Elba3_ChIPnexus_peak_12527	24	44	0.647059	chrX:2043362-2043472	bcn92	TTS	263	3.5
Elba3_ChIPnexus_peak_12784	48	42	0.533333	chrX:4834242-4834320	Ptp4E	intron	667	3.5
Elba3_ChIPnexus_peak_12785b	124	204	0.621951	chrX:4834518-4834793	Ptp4E	5'UTR	1041	3.5
Elba3_ChIPnexus_peak_13091	54	30	0.642857	chrX:7604075-7604149	CHES-1-like	promoter-TSS	-694	3.5
Elba3_ChIPnexus_peak_13253b	225	228	0.503311	chrX:9001064-9001343	Arfrp1	promoter-TSS	101	3.5
Elba3_ChIPnexus_peak_13372b	323	373	0.53592	chrX:10218079-10218352	alpha-Man-Ia	exon	1776	3.5	insv_CCAATTGG
Elba3_ChIPnexus_peak_13423	21	8	0.724138	chrX:10709595-10709651	Imp	promoter-TSS	45	3.5
Elba3_ChIPnexus_peak_13729	42	31	0.575342	chrX:13506023-13506134	Ndc80	promoter-TSS	17	3.5
Elba3_ChIPnexus_peak_13877	83	35	0.70339	chrX:15487271-15487368	CG9220	promoter-TSS	-135	3.5
Elba3_ChIPnexus_peak_13914	27	32	0.542373	chrX:15679522-15679647	Paf-AHalpha	promoter-TSS	32	3.5
Elba3_ChIPnexus_peak_13991	98	67	0.593939	chrX:16043116-16043346	disco-r	promoter-TSS	-221	3.5
Elba3_ChIPnexus_peak_14005	58	31	0.651685	chrX:16180267-16180415	UQCR-14	promoter-TSS	20	3.5
Elba3_ChIPnexus_peak_141	41	95	0.698529	chr2L:867988-868091	aru	promoter-TSS	-26	3.5
Elba3_ChIPnexus_peak_142b	147	89	0.622881	chr2L:868283-868457	aru	promoter-TSS	-16	3.5
Elba3_ChIPnexus_peak_14581	21	33	0.611111	chrXHet:61493-61587	CG17163	promoter-TSS	-13	3.5
Elba3_ChIPnexus_peak_1606a	174	127	0.578073	chr2L:12545221-12545501	bun	intron	1250	3.5
Elba3_ChIPnexus_peak_1638a	89	110	0.552764	chr2L:12692821-12693037	CG5525	promoter-TSS	5	3.5		insv_CCAATAAG
Elba3_ChIPnexus_peak_1647	88	44	0.666667	chr2L:12722277-12722436	MRP	promoter-TSS	79	3.5
Elba3_ChIPnexus_peak_165d	666	593	0.528991	chr2L:1157550-1158259	capt	promoter-TSS	358	3.5	insv_CCAATTGG
Elba3_ChIPnexus_peak_1706b	192	258	0.573333	chr2L:13398916-13399235	CG7110	promoter-TSS	84	3.5	insv_CCAATTGG
Elba3_ChIPnexus_peak_1960	110	93	0.541872	chr2L:16325260-16325410	cact	promoter-TSS	85	3.5
Elba3_ChIPnexus_peak_1971a	738	622	0.542647	chr2L:16351877-16352286	CG42231	promoter-TSS	547	3.5
Elba3_ChIPnexus_peak_2037b	176	112	0.611111	chr2L:16824894-16825292	Cas	5'UTR	114	3.5
Elba3_ChIPnexus_peak_2084	41	43	0.511905	chr2L:17484135-17484303	GCS2beta	promoter-TSS	88	3.5
Elba3_ChIPnexus_peak_2120	140	150	0.517241	chr2L:18152274-18152761	Socs36E	promoter-TSS	-100	3.5
Elba3_ChIPnexus_peak_2522	36	32	0.529412	chr2L:21166619-21166665	CG43346	promoter-TSS	-18	3.5
Elba3_ChIPnexus_peak_2575	92	109	0.542289	chr2L:21618698-21618916	CG2201	promoter-TSS	-33	3.5
Elba3_ChIPnexus_peak_2828d	168	193	0.534626	chr2R:1669526-1670017	ZnT41F	intron	589	3.5		insv_CCAATAAG
Elba3_ChIPnexus_peak_3035	49	129	0.724719	chr2R:3306094-3306266	so	promoter-TSS	-675	3.5
Elba3_ChIPnexus_peak_3255	58	30	0.659091	chr2R:4985953-4986060	CG8078	promoter-TSS	24	3.5
Elba3_ChIPnexus_peak_338	104	119	0.533632	chr2L:2888933-2889077	lilli	intron	721	3.5
Elba3_ChIPnexus_peak_3398	45	19	0.703125	chr2R:5945691-5945801	magu	intron	1415	3.5
Elba3_ChIPnexus_peak_3472	83	56	0.597122	chr2R:6470781-6470898	psq	promoter-TSS	-352	3.5
Elba3_ChIPnexus_peak_3497	45	102	0.693878	chr2R:6698344-6698522	CG7637	promoter-TSS	8	3.5
Elba3_ChIPnexus_peak_3567	71	69	0.507143	chr2R:7194739-7194819	Fpps	promoter-TSS	254	3.5
Elba3_ChIPnexus_peak_3573	46	28	0.621622	chr2R:7255389-7255483	CG13204	promoter-TSS	-355	3.5		insv_CCAATAAG
Elba3_ChIPnexus_peak_3615a	163	91	0.641732	chr2R:7527120-7527274	CG9005	intron	1249	3.5
Elba3_ChIPnexus_peak_3771	24	49	0.671233	chr2R:8563649-8563695	GLS	promoter-TSS	245	3.5
Elba3_ChIPnexus_peak_3772	22	36	0.62069	chr2R:8563813-8563930	GLS	promoter-TSS	46	3.5
Elba3_ChIPnexus_peak_3951a	69	96	0.581818	chr2R:9840458-9840595	AGO1	intron	1004	3.5
Elba3_ChIPnexus_peak_3967b	47	64	0.576577	chr2R:9879291-9879422	mam	intron	648	3.5
Elba3_ChIPnexus_peak_4066	166	107	0.608059	chr2R:10639772-10640048	ave	promoter-TSS	-116	3.5		insv_CCAATAAG
Elba3_ChIPnexus_peak_4072a	553	629	0.532149	chr2R:10684063-10684557	kn	exon	222	3.5
Elba3_ChIPnexus_peak_4234	26	12	0.684211	chr2R:11879860-11879906	Pex11	promoter-TSS	-3	3.5
Elba3_ChIPnexus_peak_4378	100	88	0.531915	chr2R:12914206-12914394	CR44390	promoter-TSS	198	3.5
Elba3_ChIPnexus_peak_4380a	115	87	0.569307	chr2R:12915102-12915225	RhoGEF2	promoter-TSS	468	3.5
Elba3_ChIPnexus_peak_4380b	115	87	0.569307	chr2R:12915102-12915225	RhoGEF2	promoter-TSS	468	3.5
Elba3_ChIPnexus_peak_4513	62	24	0.72093	chr2R:13756881-13756919	CR44417	non-coding	368	3.5
Elba3_ChIPnexus_peak_4633	81	19	0.81	chr2R:15030006-15030044	ena	intron	888	3.5
Elba3_ChIPnexus_peak_4872	48	10	0.827586	chr2R:16912551-16912667	ND-B14.7	promoter-TSS	26	3.5
Elba3_ChIPnexus_peak_5142a	79	112	0.586387	chr2R:19091408-19091685	CG34371	promoter-TSS	-50	3.5
Elba3_ChIPnexus_peak_5148	15	5	0.75	chr2R:19134908-19134954	RpL22-like	exon	485	3.5
Elba3_ChIPnexus_peak_5315	68	36	0.653846	chr2R:20402732-20402920	Letm1	promoter-TSS	17	3.5
Elba3_ChIPnexus_peak_5510a	136	92	0.596491	chr3L:146271-146463	CG6845	promoter-TSS	-66	3.5
Elba3_ChIPnexus_peak_5692	22	23	0.511111	chr3L:1295878-1295978	Rabex-5	promoter-TSS	15	3.5
Elba3_ChIPnexus_peak_5707	102	44	0.69863	chr3L:1336348-1336421	CG2211	intron	-1025	3.5
Elba3_ChIPnexus_peak_5779a	233	249	0.516598	chr3L:1772619-1772956	CR44351	promoter-TSS	-818	3.5
Elba3_ChIPnexus_peak_5784	40	45	0.529412	chr3L:1795539-1795645	Cdc37	promoter-TSS	200	3.5
Elba3_ChIPnexus_peak_578a	222	396	0.640777	chr2L:5037414-5037814	CG14042	promoter-TSS	-95	3.5	insv_CCAATTGG
Elba3_ChIPnexus_peak_5915	55	84	0.604317	chr3L:3071345-3071455	CG11486	promoter-TSS	267	3.5
Elba3_ChIPnexus_peak_5944	80	40	0.666667	chr3L:3199285-3199379	gry	promoter-TSS	242	3.5
Elba3_ChIPnexus_peak_6096	65	25	0.722222	chr3L:4286982-4287051	TfIIEbeta	promoter-TSS	-22	3.5
Elba3_ChIPnexus_peak_6407	51	26	0.662338	chr3L:7903201-7903257	pbl	promoter-TSS	-791	3.5
Elba3_ChIPnexus_peak_6445	67	42	0.614679	chr3L:8109219-8109440	msk	promoter-TSS	50	3.5
Elba3_ChIPnexus_peak_6517	62	35	0.639175	chr3L:8623250-8623362	Zasp66	promoter-TSS	-37	3.5
Elba3_ChIPnexus_peak_6617a	318	305	0.510433	chr3L:9456540-9456877	CG44838	exon	290	3.5
Elba3_ChIPnexus_peak_6641	27	86	0.761062	chr3L:9671418-9671634	fry	promoter-TSS	677	3.5
Elba3_ChIPnexus_peak_6687	40	38	0.512821	chr3L:9965802-9965869	vnc	promoter-TSS	-21	3.5
Elba3_ChIPnexus_peak_6784d	410	380	0.518987	chr3L:11085733-11086336	JIL-1	TTS	259	3.5
Elba3_ChIPnexus_peak_7108	31	69	0.69	chr3L:13918400-13918481	Rgl	promoter-TSS	-5	3.5
Elba3_ChIPnexus_peak_7152	60	45	0.571429	chr3L:14126212-14126314	Sox21b	Intergenic	-1839	3.5
Elba3_ChIPnexus_peak_7174	50	52	0.509804	chr3L:14267908-14268070	fz	5'UTR	546	3.5
Elba3_ChIPnexus_peak_7305	43	15	0.741379	chr3L:15135552-15135659	Pdi	promoter-TSS	87	3.5
Elba3_ChIPnexus_peak_7420	44	91	0.674074	chr3L:15818781-15818888	DCP2	5'UTR	689	3.5
Elba3_ChIPnexus_peak_7507	61	70	0.534351	chr3L:16404811-16404876	fax	promoter-TSS	41	3.5
Elba3_ChIPnexus_peak_7587	41	21	0.66129	chr3L:16859831-16859912	Lmpt	5'UTR	1476	3.5
Elba3_ChIPnexus_peak_7658d	626	638	0.504747	chr3L:17661463-17662158	snmRNA:641	promoter-TSS	20	3.5	insv_CCAATTGG
Elba3_ChIPnexus_peak_7944	90	20	0.818182	chr3L:20234590-20234658	CG17233	promoter-TSS	-6	3.5
Elba3_ChIPnexus_peak_8010	52	26	0.666667	chr3L:20512545-20512584	CG5059	promoter-TSS	-71	3.5
Elba3_ChIPnexus_peak_8093	68	60	0.53125	chr3L:21024897-21024953	Sin	promoter-TSS	0	3.5
Elba3_ChIPnexus_peak_8095b	707	875	0.553097	chr3L:21028280-21028747	siz	intron	878	3.5	insv_CCAATTGG
Elba3_ChIPnexus_peak_8098	26	35	0.57377	chr3L:21040347-21040468	siz	promoter-TSS	-919	3.5
Elba3_ChIPnexus_peak_8232	33	45	0.576923	chr3L:21836037-21836077	CG14563	promoter-TSS	-571	3.5
Elba3_ChIPnexus_peak_8333	52	40	0.565217	chr3L:22871129-22871306	Chro	promoter-TSS	67	3.5
Elba3_ChIPnexus_peak_839	43	49	0.532609	chr2L:7027538-7027619	MME1	promoter-TSS	52	3.5
Elba3_ChIPnexus_peak_8671	83	64	0.564626	chr3R:1043059-1043257	cno	promoter-TSS	20	3.5
Elba3_ChIPnexus_peak_8905a	218	294	0.574219	chr3R:2718896-2719535	CR45559	promoter-TSS	-31	3.5
Elba3_ChIPnexus_peak_9039a	48	43	0.527473	chr3R:3856487-3856620	CG10903	promoter-TSS	4	3.5
Elba3_ChIPnexus_peak_9039b	48	43	0.527473	chr3R:3856487-3856620	CG10903	promoter-TSS	4	3.5
Elba3_ChIPnexus_peak_9044b	212	131	0.618076	chr3R:3931605-3932091	puc	promoter-TSS	-362	3.5
Elba3_ChIPnexus_peak_9159	15	16	0.516129	chr3R:4627306-4627344	Tcp-1eta	promoter-TSS	39	3.5
Elba3_ChIPnexus_peak_9215b	86	40	0.68254	chr3R:4983529-4983798	pum	promoter-TSS	9	3.5
Elba3_ChIPnexus_peak_9303b	69	127	0.647959	chr3R:5503578-5503853	CG16817	promoter-TSS	66	3.5
Elba3_ChIPnexus_peak_9491	63	104	0.622754	chr3R:7060723-7060869	Arfip	promoter-TSS	-61	3.5
Elba3_ChIPnexus_peak_98a	203	142	0.588406	chr2L:523307-523851	ush	promoter-TSS	113	3.5
Elba3_ChIPnexus_peak_9946	89	66	0.574194	chr3R:10919287-10919421	CG6966	intron	1999	3.5
Elba3_ChIPnexus_peak_10217	35	42	0.545455	chr3R:12725644-12725713	iab-8	promoter-TSS	-124	3.4
Elba3_ChIPnexus_peak_10234	57	43	0.57	chr3R:12803432-12803609	Actn3	promoter-TSS	-3	3.4
Elba3_ChIPnexus_peak_10341	38	38	0.5	chr3R:13769577-13769696	cpo	promoter-TSS	-192	3.4
Elba3_ChIPnexus_peak_10373	21	30	0.588235	chr3R:14014754-14014838	MED17	promoter-TSS	2	3.4
Elba3_ChIPnexus_peak_10431	39	18	0.684211	chr3R:14493562-14493618	CG31229	promoter-TSS	16	3.4
Elba3_ChIPnexus_peak_10436	26	34	0.566667	chr3R:14503534-14503600	CG7706	promoter-TSS	27	3.4
Elba3_ChIPnexus_peak_10465	45	30	0.6	chr3R:14853028-14853180	NP15.6	promoter-TSS	14	3.4
Elba3_ChIPnexus_peak_1074a	157	128	0.550877	chr2L:8521837-8522205	Acer	promoter-TSS	88	3.4
Elba3_ChIPnexus_peak_10769	90	126	0.583333	chr3R:17442151-17442259	CR44034	promoter-TSS	-743	3.4
Elba3_ChIPnexus_peak_10811a	51	55	0.518868	chr3R:17861171-17861512	pit	promoter-TSS	-98	3.4
Elba3_ChIPnexus_peak_10875	45	61	0.575472	chr3R:18406399-18406513	CSN6	promoter-TSS	-39	3.4
Elba3_ChIPnexus_peak_10940	40	20	0.666667	chr3R:19084561-19084610	CG13827	promoter-TSS	-17	3.4
Elba3_ChIPnexus_peak_11110b	125	204	0.620061	chr3R:20121186-20121500	crb	5'UTR	543	3.4
Elba3_ChIPnexus_peak_11118	47	35	0.573171	chr3R:20146234-20146346	CR46093	promoter-TSS	-786	3.4
Elba3_ChIPnexus_peak_1119	34	65	0.656566	chr2L:8950120-8950195	C1GalTA	intron	1059	3.4
Elba3_ChIPnexus_peak_11304b	110	87	0.558376	chr3R:21719111-21719315	CG5913	promoter-TSS	-4	3.4
Elba3_ChIPnexus_peak_11306	27	34	0.557377	chr3R:21807636-21807674	Nf1	3'UTR	-1080	3.4
Elba3_ChIPnexus_peak_11348a	117	121	0.508403	chr3R:22361932-22362195	scrib	promoter-TSS	-9	3.4
Elba3_ChIPnexus_peak_11464	52	56	0.518519	chr3R:23507654-23507820	Sce	promoter-TSS	14	3.4
Elba3_ChIPnexus_peak_11530	73	104	0.587571	chr3R:24637820-24637972	CG1646	promoter-TSS	9	3.4
Elba3_ChIPnexus_peak_11542	14	27	0.658537	chr3R:24684206-24684248	Inx3	intron	709	3.4
Elba3_ChIPnexus_peak_11595	14	52	0.787879	chr3R:25040298-25040336	CR31044	promoter-TSS	33	3.4
Elba3_ChIPnexus_peak_12076	88	58	0.60274	chr4:691782-691942	CG11360	promoter-TSS	94	3.4
Elba3_ChIPnexus_peak_12492	29	14	0.674419	chrX:1801966-1802051	Edem1	promoter-TSS	4	3.4
Elba3_ChIPnexus_peak_12493	14	13	0.518519	chrX:1802192-1802304	mip130	promoter-TSS	-24	3.4
Elba3_ChIPnexus_peak_12504	17	83	0.83	chrX:1903947-1904040	CR45478	promoter-TSS	3	3.4
Elba3_ChIPnexus_peak_12513	70	24	0.744681	chrX:1967476-1967636	CG4199	promoter-TSS	-40	3.4
Elba3_ChIPnexus_peak_12720	48	39	0.551724	chrX:4100009-4100198	Fas2	promoter-TSS	23	3.4
Elba3_ChIPnexus_peak_12860	26	69	0.726316	chrX:5658556-5658677	CG42699	promoter-TSS	30	3.4
Elba3_ChIPnexus_peak_12933	31	11	0.738095	chrX:6434566-6434628	CG34417	promoter-TSS	-207	3.4
Elba3_ChIPnexus_peak_12945	27	40	0.597015	chrX:6554094-6554141	CG3224	TTS	1378	3.4
Elba3_ChIPnexus_peak_1298	73	95	0.565476	chr2L:10255721-10255923	CG5676	promoter-TSS	69	3.4		insv_CCAATAAG
Elba3_ChIPnexus_peak_13090	43	48	0.527473	chrX:7603241-7603293	CHES-1-like	TTS	151	3.4
Elba3_ChIPnexus_peak_13142	82	95	0.536723	chrX:7994410-7994565	CG2258	promoter-TSS	-383	3.4
Elba3_ChIPnexus_peak_13311a	190	108	0.637584	chrX:9391307-9391568	mgl	intron	-1215	3.4
Elba3_ChIPnexus_peak_134	107	166	0.608059	chr2L:849969-850295	CR44060	promoter-TSS	-570	3.4
Elba3_ChIPnexus_peak_13623	29	38	0.567164	chrX:12527644-12527722	Tomosyn	promoter-TSS	23	3.4	insv_CCAATTGG
Elba3_ChIPnexus_peak_13659a	141	171	0.548077	chrX:12834418-12834716	fne	promoter-TSS	-738	3.4
Elba3_ChIPnexus_peak_13755a	383	443	0.53632	chrX:13649694-13650068	Pdcd4	promoter-TSS	-442	3.4	insv_CCAATTGG
Elba3_ChIPnexus_peak_13894a	243	213	0.532895	chrX:15607319-15607799	CG8184	promoter-TSS	-115	3.4
Elba3_ChIPnexus_peak_13961a	494	469	0.51298	chrX:15835558-15835973	CG8924	intron	655	3.4
Elba3_ChIPnexus_peak_13961c	494	469	0.51298	chrX:15835558-15835973	CG8924	intron	655	3.4
Elba3_ChIPnexus_peak_14026	53	25	0.679487	chrX:16266235-16266335	Fur2	promoter-TSS	-834	3.4
Elba3_ChIPnexus_peak_14087	20	93	0.823009	chrX:16686899-16687104	CG4768	intron	849	3.4
Elba3_ChIPnexus_peak_14088c	114	203	0.640379	chrX:16687376-16687816	CG4768	intron	1444	3.4
Elba3_ChIPnexus_peak_14282	22	28	0.56	chrX:18677888-18677993	CG18259	promoter-TSS	-413	3.4
Elba3_ChIPnexus_peak_14326	15	80	0.842105	chrX:19136219-19136271	CG14196	promoter-TSS	-372	3.4
Elba3_ChIPnexus_peak_14465	70	45	0.608696	chrX:20380970-20381120	RhoGAP19D	intron	676	3.4
Elba3_ChIPnexus_peak_14512b	123	116	0.514644	chrX:21222255-21222565	sol	promoter-TSS	-252	3.4
Elba3_ChIPnexus_peak_1678	40	36	0.526316	chr2L:13205277-13205394	Pect	intron	1573	3.4
Elba3_ChIPnexus_peak_1852	115	125	0.520833	chr2L:15271646-15272071	Cul3	promoter-TSS	166	3.4
Elba3_ChIPnexus_peak_2358	41	10	0.803922	chr2L:19792232-19792270	CG10466	promoter-TSS	64	3.4
Elba3_ChIPnexus_peak_23a	76	145	0.656109	chr2L:107756-108074	Sam-S	promoter-TSS	-22	3.4
Elba3_ChIPnexus_peak_23b	76	145	0.656109	chr2L:107756-108074	Sam-S	promoter-TSS	-22	3.4
Elba3_ChIPnexus_peak_2847	126	48	0.724138	chr2R:1869223-1869479	Src42A	promoter-TSS	2	3.4
Elba3_ChIPnexus_peak_3110	27	48	0.64	chr2R:3849266-3849373	Sep5	promoter-TSS	107	3.4
Elba3_ChIPnexus_peak_3163	91	163	0.641732	chr2R:4125326-4125475	pnut	promoter-TSS	42	3.4
Elba3_ChIPnexus_peak_3232	36	56	0.608696	chr2R:4841733-4841827	babo	intron	1936	3.4
Elba3_ChIPnexus_peak_3259	23	30	0.566038	chr2R:5000535-5000587	Mys45A	exon	895	3.4
Elba3_ChIPnexus_peak_3313	28	16	0.636364	chr2R:5328775-5328857	ced-6	promoter-TSS	255	3.4
Elba3_ChIPnexus_peak_335a	583	682	0.53913	chr2L:2886824-2887349	lilli	intron	1157	3.4
Elba3_ChIPnexus_peak_3397	28	35	0.555556	chr2R:5939602-5939735	sel	promoter-TSS	4	3.4
Elba3_ChIPnexus_peak_3465b	104	96	0.52	chr2R:6447109-6447423	psq	intron	1873	3.4
Elba3_ChIPnexus_peak_3500	164	48	0.773585	chr2R:6701245-6701335	CG7222	promoter-TSS	236	3.4
Elba3_ChIPnexus_peak_3622	42	28	0.6	chr2R:7566338-7566376	Roc2	promoter-TSS	502	3.4
Elba3_ChIPnexus_peak_3662	126	42	0.75	chr2R:7873428-7873543	CG34231	promoter-TSS	-28	3.4
Elba3_ChIPnexus_peak_368	8	44	0.846154	chr2L:3039818-3039870	cnir	promoter-TSS	-32	3.4
Elba3_ChIPnexus_peak_3714b	103	76	0.575419	chr2R:8310945-8311186	CG8520	promoter-TSS	-1	3.4
Elba3_ChIPnexus_peak_3875d	830	663	0.555928	chr2R:9337372-9338084	cnn	promoter-TSS	252	3.4		insv_CCAATAAG
Elba3_ChIPnexus_peak_3903	67	29	0.697917	chr2R:9441481-9441604	Roe1	promoter-TSS	-40	3.4
Elba3_ChIPnexus_peak_4038	25	92	0.786325	chr2R:10369356-10369475	PRAS40	intron	723	3.4
Elba3_ChIPnexus_peak_4040	12	16	0.571429	chr2R:10370141-10370190	PRAS40	intron	1473	3.4
Elba3_ChIPnexus_peak_4143a	199	123	0.618012	chr2R:11196792-11197050	Trpm	promoter-TSS	-48	3.4	insv_CCAATTGG
Elba3_ChIPnexus_peak_42	87	107	0.551546	chr2L:221833-222106	kis	promoter-TSS	-7	3.4
Elba3_ChIPnexus_peak_4201	51	79	0.607692	chr2R:11681581-11681758	tun	5'UTR	164	3.4
Elba3_ChIPnexus_peak_4300	30	33	0.52381	chr2R:12181907-12182079	Atg9	promoter-TSS	88	3.4
Elba3_ChIPnexus_peak_4316a	95	124	0.56621	chr2R:12387407-12387702	Sema2a	promoter-TSS	-129	3.4
Elba3_ChIPnexus_peak_4377	46	40	0.534884	chr2R:12907500-12907653	Dark	promoter-TSS	44	3.4
Elba3_ChIPnexus_peak_4419	94	77	0.549708	chr2R:13346498-13346621	CG14478	5'UTR	238	3.4
Elba3_ChIPnexus_peak_4840	23	58	0.716049	chr2R:16719402-16719523	sktl	5'UTR	461	3.4
Elba3_ChIPnexus_peak_4845	66	16	0.804878	chr2R:16724029-16724082	sktl	promoter-TSS	-522	3.4
Elba3_ChIPnexus_peak_4903	51	18	0.73913	chr2R:17056074-17056165	CG4266	promoter-TSS	45	3.4
Elba3_ChIPnexus_peak_493	18	18	0.5	chr2L:4382720-4382764	CG17612	promoter-TSS	-7	3.4
Elba3_ChIPnexus_peak_5502a	483	450	0.517685	chr3L:130955-131572	CR45805	promoter-TSS	308	3.4
Elba3_ChIPnexus_peak_5555a	57	132	0.698413	chr3L:347406-347590	Ptpmeg	promoter-TSS	39	3.4
Elba3_ChIPnexus_peak_5948	64	71	0.525926	chr3L:3224745-3224980	CG11505	promoter-TSS	24	3.4
Elba3_ChIPnexus_peak_5978	20	33	0.622642	chr3L:3410269-3410309	mir-2282	intron	1962	3.4
Elba3_ChIPnexus_peak_6054b	532	383	0.581421	chr3L:4102304-4102841	CG14995	promoter-TSS	125	3.4
Elba3_ChIPnexus_peak_6280a	142	178	0.55625	chr3L:6489155-6489626	sfl	promoter-TSS	610	3.4
Elba3_ChIPnexus_peak_6347	35	18	0.660377	chr3L:7321635-7321692	CG8602	promoter-TSS	279	3.4
Elba3_ChIPnexus_peak_6354	71	31	0.696078	chr3L:7338625-7338765	CG8596	promoter-TSS	-412	3.4
Elba3_ChIPnexus_peak_6669a	322	313	0.507087	chr3L:9849317-9849600	RasGAP1	Intergenic	-1073	3.4		insv_CCAATAAG
Elba3_ChIPnexus_peak_694	89	99	0.526596	chr2L:6037857-6038214	CG31643	promoter-TSS	-82	3.4
Elba3_ChIPnexus_peak_7134	51	87	0.630435	chr3L:14025152-14025241	CG6650	promoter-TSS	22	3.4
Elba3_ChIPnexus_peak_7243b	1136	1255	0.524885	chr3L:14751851-14752499	Trl	intron	-1113	3.4
Elba3_ChIPnexus_peak_7292	13	51	0.796875	chr3L:15086636-15086708	sstn	intron	1147	3.4
Elba3_ChIPnexus_peak_7378b	233	226	0.507625	chr3L:15573239-15573699	mrn	promoter-TSS	168	3.4	insv_CCAATTGG
Elba3_ChIPnexus_peak_7468	64	31	0.673684	chr3L:16105361-16105506	Zn72D	promoter-TSS	77	3.4
Elba3_ChIPnexus_peak_7527	24	59	0.710843	chr3L:16577305-16577411	UQCR-C2	promoter-TSS	-15	3.4
Elba3_ChIPnexus_peak_7655	43	50	0.537634	chr3L:17647960-17648004	CG7484	promoter-TSS	265	3.4
Elba3_ChIPnexus_peak_7756b	68	32	0.68	chr3L:18738913-18739062	MED11	promoter-TSS	31	3.4
Elba3_ChIPnexus_peak_7961b	109	126	0.53617	chr3L:20302946-20303216	polo	promoter-TSS	-66	3.4
Elba3_ChIPnexus_peak_7963	39	9	0.8125	chr3L:20303737-20303777	polo	intron	610	3.4
Elba3_ChIPnexus_peak_819c	120	154	0.562044	chr2L:6950388-6950725	SA	promoter-TSS	135	3.4
Elba3_ChIPnexus_peak_8205a	441	558	0.558559	chr3L:21672637-21673295	Als2	promoter-TSS	-111	3.4
Elba3_ChIPnexus_peak_8680	84	62	0.575342	chr3R:1076878-1076981	CG12163	intron	538	3.4
Elba3_ChIPnexus_peak_8715b	460	356	0.563725	chr3R:1300019-1300422	CG45100	promoter-TSS	102	3.4
Elba3_ChIPnexus_peak_8959	89	57	0.609589	chr3R:2950213-2950289	CG10098	promoter-TSS	-19	3.4
Elba3_ChIPnexus_peak_9079	85	71	0.544872	chr3R:4065261-4065520	Ada2b	intron	847	3.4
Elba3_ChIPnexus_peak_9153	72	39	0.648649	chr3R:4557784-4557927	CG8202	promoter-TSS	42	3.4
Elba3_ChIPnexus_peak_9285	98	83	0.541436	chr3R:5389901-5389971	Vps45	promoter-TSS	290	3.4
Elba3_ChIPnexus_peak_9293	102	37	0.733813	chr3R:5416640-5416715	bocks	promoter-TSS	47	3.4
Elba3_ChIPnexus_peak_9306	45	129	0.741379	chr3R:5527545-5527704	Unc-115a	intron	-1982	3.4
Elba3_ChIPnexus_peak_9341	52	65	0.555556	chr3R:5638274-5638369	CG8534	promoter-TSS	-148	3.4		insv_CCAATAAG
Elba3_ChIPnexus_peak_9554b	125	146	0.538745	chr3R:7503715-7503940	CG18476	promoter-TSS	11	3.4
Elba3_ChIPnexus_peak_9662a	150	145	0.508475	chr3R:8473615-8473919	Dtg	promoter-TSS	-13	3.4
Elba3_ChIPnexus_peak_9687	149	194	0.565598	chr3R:8836694-8837000	CG8031	promoter-TSS	185	3.4
Elba3_ChIPnexus_peak_10057b	82	101	0.551913	chr3R:11798882-11799039	Hel89B	promoter-TSS	-60	3.3
Elba3_ChIPnexus_peak_10124	26	21	0.553191	chr3R:12168075-12168152	pad	promoter-TSS	73	3.3
Elba3_ChIPnexus_peak_10138	132	84	0.611111	chr3R:12278709-12278886	Pak3	5'UTR	746	3.3
Elba3_ChIPnexus_peak_10420b	40	55	0.578947	chr3R:14371641-14371811	fru	promoter-TSS	-418	3.3
Elba3_ChIPnexus_peak_10435	27	40	0.597015	chr3R:14503093-14503217	CG7705	promoter-TSS	106	3.3
Elba3_ChIPnexus_peak_1058	43	23	0.651515	chr2L:8415206-8415277	CG13398	promoter-TSS	15	3.3
Elba3_ChIPnexus_peak_10669	36	41	0.532468	chr3R:16927369-16927477	CG7044	promoter-TSS	17	3.3
Elba3_ChIPnexus_peak_10679	93	87	0.516667	chr3R:16952339-16952547	slmb	promoter-TSS	764	3.3
Elba3_ChIPnexus_peak_1082d	505	388	0.56551	chr2L:8543725-8544373	Sema1a	intron	719	3.3
Elba3_ChIPnexus_peak_10843	8	14	0.636364	chr3R:18200777-18200833	CG18596	promoter-TSS	-840	3.3
Elba3_ChIPnexus_peak_10880	24	22	0.521739	chr3R:18452324-18452400	loco	promoter-TSS	-6	3.3
Elba3_ChIPnexus_peak_10885b	347	382	0.524005	chr3R:18498585-18499056	wake	promoter-TSS	-889	3.3	insv_CCAATTGG
Elba3_ChIPnexus_peak_10886	50	30	0.625	chr3R:18499182-18499257	wake	promoter-TSS	-490	3.3
Elba3_ChIPnexus_peak_10979	20	37	0.649123	chr3R:19558685-19558723	Rpn9	promoter-TSS	29	3.3
Elba3_ChIPnexus_peak_11023	32	48	0.6	chr3R:19759533-19759647	CG5854	promoter-TSS	-44	3.3
Elba3_ChIPnexus_peak_11060	76	31	0.71028	chr3R:19932042-19932081	Syx1A	promoter-TSS	-576	3.3
Elba3_ChIPnexus_peak_11093	27	59	0.686047	chr3R:20059460-20059499	mask	intron	-1313	3.3
Elba3_ChIPnexus_peak_11105b	321	360	0.528634	chr3R:20098142-20098722	Orct2	promoter-TSS	-319	3.3
Elba3_ChIPnexus_peak_11468	34	37	0.521127	chr3R:23525688-23525841	ALiX	promoter-TSS	68	3.3
Elba3_ChIPnexus_peak_11670a	172	227	0.568922	chr3R:25632340-25632573	ncd	promoter-TSS	13	3.3
Elba3_ChIPnexus_peak_11693	74	67	0.524823	chr3R:25830244-25830436	Nph	promoter-TSS	81	3.3
Elba3_ChIPnexus_peak_11753c	325	211	0.606343	chr3R:26214731-26215147	Fer2LCH	promoter-TSS	78	3.3
Elba3_ChIPnexus_peak_1182a	108	61	0.639053	chr2L:9521167-9521299	Oatp30B	promoter-TSS	23	3.3
Elba3_ChIPnexus_peak_1189a	106	144	0.576	chr2L:9570288-9570609	CG3838	5'UTR	177	3.3
Elba3_ChIPnexus_peak_12044	127	125	0.503968	chr4:503436-503630	Asator	promoter-TSS	-187	3.3
Elba3_ChIPnexus_peak_12060a	308	306	0.501629	chr4:592595-592872	Ephrin	promoter-TSS	352	3.3
Elba3_ChIPnexus_peak_12145a	104	108	0.509434	chr4:1071652-1072032	CaMKII	5'UTR	162	3.3
Elba3_ChIPnexus_peak_12145c	104	108	0.509434	chr4:1071652-1072032	CaMKII	5'UTR	162	3.3
Elba3_ChIPnexus_peak_12576	41	33	0.554054	chrX:2342226-2342297	z	promoter-TSS	272	3.3
Elba3_ChIPnexus_peak_12693b	107	162	0.60223	chrX:3774991-3775346	VhaAC39-1	TTS	387	3.3
Elba3_ChIPnexus_peak_12870e	1533	1205	0.559898	chrX:5773604-5774577	CG16721	promoter-TSS	188	3.3
Elba3_ChIPnexus_peak_13240b	921	940	0.505105	chrX:8801007-8801713	rdgA	5'UTR	259	3.3	insv_CCAATTGG
Elba3_ChIPnexus_peak_13259	32	54	0.627907	chrX:9005221-9005275	AP-1gamma	intron	573	3.3
Elba3_ChIPnexus_peak_1327	19	40	0.677966	chr2L:10331491-10331529	CG5037	promoter-TSS	39	3.3
Elba3_ChIPnexus_peak_13394c	326	291	0.528363	chrX:10372442-10372912	CG2887	promoter-TSS	-151	3.3
Elba3_ChIPnexus_peak_13394d	326	291	0.528363	chrX:10372442-10372912	CG2887	promoter-TSS	-151	3.3
Elba3_ChIPnexus_peak_1340	72	68	0.514286	chr2L:10366624-10366799	CG5056	promoter-TSS	19	3.3
Elba3_ChIPnexus_peak_13412	39	30	0.565217	chrX:10658401-10658524	Tango5	promoter-TSS	-16	3.3
Elba3_ChIPnexus_peak_13486	26	37	0.587302	chrX:11262116-11262186	hop	promoter-TSS	-20	3.3
Elba3_ChIPnexus_peak_14112a	324	349	0.518574	chrX:16971860-16972116	wcy	promoter-TSS	-58	3.3	insv_CCAATTGG
Elba3_ChIPnexus_peak_14238	48	43	0.527473	chrX:17979822-17979878	Ada3	promoter-TSS	56	3.3
Elba3_ChIPnexus_peak_14283	10	11	0.52381	chrX:18678136-18678174	CG18259	promoter-TSS	-628	3.3
Elba3_ChIPnexus_peak_14484	70	34	0.673077	chrX:20926573-20926667	bves	intron	1047	3.3	insv_CCAATTGG
Elba3_ChIPnexus_peak_1455a	71	69	0.507143	chr2L:11280202-11280347	Ppt2	promoter-TSS	-24	3.3
Elba3_ChIPnexus_peak_1456	13	16	0.551724	chr2L:11280491-11280566	CR44182	promoter-TSS	49	3.3
Elba3_ChIPnexus_peak_1824	28	33	0.540984	chr2L:15005582-15005751	DCTN5-p25	promoter-TSS	-67	3.3
Elba3_ChIPnexus_peak_1910	50	20	0.714286	chr2L:15751065-15751142	ND-B17	promoter-TSS	-25	3.3
Elba3_ChIPnexus_peak_2023	35	17	0.673077	chr2L:16732068-16732136	Prosbeta4	promoter-TSS	31	3.3
Elba3_ChIPnexus_peak_2114a	140	82	0.630631	chr2L:18137928-18138140	kel	promoter-TSS	49	3.3
Elba3_ChIPnexus_peak_2176	36	17	0.679245	chr2L:18688532-18688570	msl-1	promoter-TSS	249	3.3
Elba3_ChIPnexus_peak_220	44	32	0.578947	chr2L:1728717-1728870	Rrp40	promoter-TSS	61	3.3
Elba3_ChIPnexus_peak_2326	23	83	0.783019	chr2L:19533413-19533539	CG33116	promoter-TSS	-3	3.3
Elba3_ChIPnexus_peak_2503	38	49	0.563218	chr2L:21102354-21102468	l(2)05287	promoter-TSS	18	3.3
Elba3_ChIPnexus_peak_3056	23	14	0.621622	chr2R:3387586-3387720	didum	promoter-TSS	1	3.3
Elba3_ChIPnexus_peak_3150	13	20	0.606061	chr2R:4043547-4043585	Lpin	5'UTR	593	3.3
Elba3_ChIPnexus_peak_3252	45	65	0.590909	chr2R:4975289-4975424	Dbp45A	promoter-TSS	17	3.3
Elba3_ChIPnexus_peak_3328	50	54	0.519231	chr2R:5434781-5434942	CG1888	promoter-TSS	-398	3.3
Elba3_ChIPnexus_peak_333b	158	181	0.533923	chr2L:2885111-2885330	NTPase	promoter-TSS	-6	3.3
Elba3_ChIPnexus_peak_3843	102	53	0.658065	chr2R:9075674-9075791	Kdm4B	intron	1026	3.3
Elba3_ChIPnexus_peak_3893	31	40	0.56338	chr2R:9397010-9397099	mip120	promoter-TSS	-69	3.3
Elba3_ChIPnexus_peak_3989	61	85	0.582192	chr2R:10063038-10063145	cg	intron	1893	3.3
Elba3_ChIPnexus_peak_399	40	51	0.56044	chr2L:3469994-3470105	CG3238	promoter-TSS	-45	3.3
Elba3_ChIPnexus_peak_400	19	32	0.627451	chr2L:3472159-3472263	pgant4	promoter-TSS	-392	3.3	insv_CCAATTGG
Elba3_ChIPnexus_peak_415a	118	160	0.57554	chr2L:3581005-3581373	sob	promoter-TSS	-420	3.3		insv_CCAATAAG
Elba3_ChIPnexus_peak_4228	17	41	0.706897	chr2R:11827479-11827592	Mlf	promoter-TSS	37	3.3
Elba3_ChIPnexus_peak_4258	30	48	0.615385	chr2R:11991169-11991230	Rho1	exon	228	3.3
Elba3_ChIPnexus_peak_449a	68	75	0.524476	chr2L:4031744-4031856	ed	intron	423	3.3
Elba3_ChIPnexus_peak_4916	24	25	0.510204	chr2R:17170316-17170362	MFS16	promoter-TSS	-4	3.3
Elba3_ChIPnexus_peak_4917	33	49	0.597561	chr2R:17170511-17170611	MFS16	exon	218	3.3
Elba3_ChIPnexus_peak_496a	55	51	0.518868	chr2L:4393202-4393306	CG3652	promoter-TSS	622	3.3
Elba3_ChIPnexus_peak_5064	37	80	0.683761	chr2R:18303283-18303461	qkr58E-2	promoter-TSS	58	3.3
Elba3_ChIPnexus_peak_5170a	116	106	0.522523	chr2R:19435346-19435520	wmd	promoter-TSS	78	3.3
Elba3_ChIPnexus_peak_5170b	116	106	0.522523	chr2R:19435346-19435520	wmd	promoter-TSS	78	3.3
Elba3_ChIPnexus_peak_5176	25	59	0.702381	chr2R:19443729-19443841	Rrp4	promoter-TSS	-45	3.3
Elba3_ChIPnexus_peak_5262	118	126	0.516393	chr2R:19932791-19933058	tsr	TTS	1404	3.3
Elba3_ChIPnexus_peak_5340	89	85	0.511494	chr2R:20556723-20557023	CG33228	promoter-TSS	-20	3.3
Elba3_ChIPnexus_peak_5524a	121	103	0.540179	chr3L:200111-200357	mri	promoter-TSS	60	3.3		insv_CCAATAAG
Elba3_ChIPnexus_peak_5665	29	36	0.553846	chr3L:872179-872254	Usp10	promoter-TSS	317	3.3
Elba3_ChIPnexus_peak_5678a	214	199	0.51816	chr3L:1034306-1034952	CG9205	promoter-TSS	-68	3.3
Elba3_ChIPnexus_peak_568	36	53	0.595506	chr2L:4981254-4981359	CG8892	promoter-TSS	5	3.3
Elba3_ChIPnexus_peak_6094a	91	119	0.566667	chr3L:4283780-4283938	CG1316	promoter-TSS	8	3.3
Elba3_ChIPnexus_peak_6210	23	40	0.634921	chr3L:5785950-5786008	Bre1	exon	1313	3.3		insv_CCAATAAG
Elba3_ChIPnexus_peak_6317	58	18	0.763158	chr3L:6951667-6951719	Surf1	promoter-TSS	247	3.3
Elba3_ChIPnexus_peak_6459	72	59	0.549618	chr3L:8179668-8179803	ERR	promoter-TSS	36	3.3
Elba3_ChIPnexus_peak_6684a	170	190	0.527778	chr3L:9961427-9961699	Dronc	promoter-TSS	-16	3.3
Elba3_ChIPnexus_peak_6741	52	28	0.65	chr3L:10687107-10687234	ND-13B	promoter-TSS	38	3.3
Elba3_ChIPnexus_peak_685	24	78	0.764706	chr2L:5987143-5987247	ifc	5'UTR	117	3.3
Elba3_ChIPnexus_peak_6906	52	56	0.518519	chr3L:12139576-12139718	Nrx-IV	promoter-TSS	28	3.3
Elba3_ChIPnexus_peak_7143	57	49	0.537736	chr3L:14068739-14068902	btl	promoter-TSS	-52	3.3
Elba3_ChIPnexus_peak_7309b	341	273	0.555375	chr3L:15156332-15156828	CG7011	exon	148	3.3
Elba3_ChIPnexus_peak_7379	58	15	0.794521	chr3L:15573846-15573904	CG12301	promoter-TSS	-25	3.3
Elba3_ChIPnexus_peak_7552	98	73	0.573099	chr3L:16706699-16706804	Dab	promoter-TSS	-9	3.3
Elba3_ChIPnexus_peak_7555	24	28	0.538462	chr3L:16724789-16724847	Dbp73D	promoter-TSS	-900	3.3
Elba3_ChIPnexus_peak_7623a	49	120	0.710059	chr3L:17426197-17426343	CG32174	promoter-TSS	20	3.3
Elba3_ChIPnexus_peak_7623b	49	120	0.710059	chr3L:17426197-17426343	CG32174	promoter-TSS	20	3.3
Elba3_ChIPnexus_peak_7824c	353	325	0.520649	chr3L:19287793-19288253	fal	non-coding	156	3.3	insv_CCAATTGG
Elba3_ChIPnexus_peak_7854	29	16	0.644444	chr3L:19627617-19627656	wnd	intron	1092	3.3
Elba3_ChIPnexus_peak_7890	116	73	0.613757	chr3L:19888862-19888944	CR32218	non-coding	588	3.3
Elba3_ChIPnexus_peak_8110c	403	377	0.516667	chr3L:21129032-21129411	CG10565	promoter-TSS	-69	3.3		insv_CCAATAAG
Elba3_ChIPnexus_peak_8174b	71	127	0.641414	chr3L:21530087-21530247	Rpn10	promoter-TSS	1	3.3
Elba3_ChIPnexus_peak_8198	146	31	0.824859	chr3L:21636124-21636309	CR45956	TTS	1086	3.3
Elba3_ChIPnexus_peak_8230	70	77	0.52381	chr3L:21833839-21833945	P5CDh1	promoter-TSS	406	3.3
Elba3_ChIPnexus_peak_8271	73	66	0.52518	chr3L:22260923-22261052	Csp	intron	319	3.3
Elba3_ChIPnexus_peak_8308b	201	141	0.587719	chr3L:22734686-22735079	CG7369	promoter-TSS	-11	3.3
Elba3_ChIPnexus_peak_8332	63	153	0.708333	chr3L:22865202-22865353	CG11109	promoter-TSS	-23	3.3
Elba3_ChIPnexus_peak_833a	252	271	0.518164	chr2L:7009718-7010227	uif	promoter-TSS	-63	3.3
Elba3_ChIPnexus_peak_8549	62	111	0.641618	chr3R:278958-279242	CG31522	promoter-TSS	-62	3.3
Elba3_ChIPnexus_peak_8939b	111	114	0.506667	chr3R:2899961-2900240	Ufl1	promoter-TSS	74	3.3
Elba3_ChIPnexus_peak_9270	21	12	0.636364	chr3R:5335957-5336018	rump	promoter-TSS	59	3.3
Elba3_ChIPnexus_peak_9271	26	50	0.657895	chr3R:5336123-5336179	rump	promoter-TSS	-105	3.3
Elba3_ChIPnexus_peak_970	32	24	0.571429	chr2L:8031723-8031834	Cka	intron	768	3.3
Elba3_ChIPnexus_peak_9885	30	18	0.625	chr3R:10400602-10400702	CG7987	5'UTR	957	3.3
Elba3_ChIPnexus_peak_10455	69	138	0.666667	chr3R:14754115-14754425	Mpc1	promoter-TSS	111	3.2
Elba3_ChIPnexus_peak_10584	17	41	0.706897	chr3R:16118052-16118127	cic	promoter-TSS	-677	3.2
Elba3_ChIPnexus_peak_10601	31	45	0.592105	chr3R:16383381-16383477	att-ORFA	promoter-TSS	-40	3.2
Elba3_ChIPnexus_peak_10680	163	171	0.511976	chr3R:16952875-16953283	slmb	promoter-TSS	128	3.2
Elba3_ChIPnexus_peak_1070a	178	106	0.626761	chr2L:8511791-8512001	CG13096	promoter-TSS	-30	3.2
Elba3_ChIPnexus_peak_10777b	117	128	0.522449	chr3R:17466203-17466531	CR46056	intron	1993	3.2
Elba3_ChIPnexus_peak_11013	33	32	0.507692	chr3R:19714790-19714839	Pli	5'UTR	960	3.2
Elba3_ChIPnexus_peak_11015	28	27	0.509091	chr3R:19715639-19715752	Pli	promoter-TSS	79	3.2
Elba3_ChIPnexus_peak_11071	43	53	0.552083	chr3R:19987143-19987211	Myo95E	promoter-TSS	43	3.2
Elba3_ChIPnexus_peak_11187	53	39	0.576087	chr3R:20720773-20720887	CG11069	promoter-TSS	366	3.2
Elba3_ChIPnexus_peak_11214	61	90	0.596026	chr3R:20881826-20881970	CG31111	promoter-TSS	1	3.2
Elba3_ChIPnexus_peak_11330b	211	252	0.544276	chr3R:21867339-21867517	gro	promoter-TSS	-30	3.2
Elba3_ChIPnexus_peak_11332	17	46	0.730159	chr3R:21877333-21877410	Exo84	exon	608	3.2
Elba3_ChIPnexus_peak_11333a	506	465	0.521112	chr3R:21877507-21878067	Exo84	promoter-TSS	192	3.2
Elba3_ChIPnexus_peak_11549	13	22	0.628571	chr3R:24713756-24713841	Doa	promoter-TSS	3	3.2
Elba3_ChIPnexus_peak_11560	46	19	0.707692	chr3R:24859700-24859738	beta4GalNAcTB	promoter-TSS	11	3.2
Elba3_ChIPnexus_peak_11702	29	25	0.537037	chr3R:25852236-25852284	CR46111	promoter-TSS	320	3.2
Elba3_ChIPnexus_peak_11756	23	72	0.757895	chr3R:26249604-26249736	CG15535	promoter-TSS	-19	3.2
Elba3_ChIPnexus_peak_12497	47	50	0.515464	chrX:1821613-1821735	CG11596	promoter-TSS	-42	3.2
Elba3_ChIPnexus_peak_12596	10	96	0.90566	chrX:2527897-2528002	sgg	promoter-TSS	-36	3.2
Elba3_ChIPnexus_peak_12629	42	28	0.6	chrX:3030663-3030735	N	intron	1796	3.2
Elba3_ChIPnexus_peak_12666a	310	219	0.586011	chrX:3634511-3635039	Tlk	intron	845	3.2
Elba3_ChIPnexus_peak_12746a	41	65	0.613208	chrX:4448186-4448345	CG11444	promoter-TSS	-35	3.2
Elba3_ChIPnexus_peak_12763a	464	394	0.540793	chrX:4572385-4573198	rap	intron	779	3.2		insv_CCAATAAG
Elba3_ChIPnexus_peak_12763c	464	394	0.540793	chrX:4572385-4573198	rap	intron	779	3.2		insv_CCAATAAG
Elba3_ChIPnexus_peak_1307	32	21	0.603774	chr2L:10270065-10270161	Mulk	promoter-TSS	62	3.2
Elba3_ChIPnexus_peak_13087	64	123	0.657754	chrX:7599792-7599995	CHES-1-like	promoter-TSS	-897	3.2
Elba3_ChIPnexus_peak_13313a	135	66	0.671642	chrX:9394588-9394705	mgl	promoter-TSS	-484	3.2
Elba3_ChIPnexus_peak_13504	65	28	0.698925	chrX:11387849-11387973	Drak	promoter-TSS	59	3.2
Elba3_ChIPnexus_peak_13584a	222	197	0.529833	chrX:11922298-11922793	Usp7	5'UTR	520	3.2
Elba3_ChIPnexus_peak_13584c	222	197	0.529833	chrX:11922298-11922793	Usp7	5'UTR	520	3.2
Elba3_ChIPnexus_peak_13629a	94	134	0.587719	chrX:12553396-12553538	Tis11	promoter-TSS	19	3.2
Elba3_ChIPnexus_peak_13734	68	121	0.640212	chrX:13518690-13518849	NFAT	promoter-TSS	-9	3.2
Elba3_ChIPnexus_peak_13735a	497	628	0.558222	chrX:13518940-13519380	NFAT	promoter-TSS	382	3.2
Elba3_ChIPnexus_peak_13795	108	106	0.504673	chrX:14141623-14141826	mud	promoter-TSS	-41	3.2
Elba3_ChIPnexus_peak_13888	46	30	0.605263	chrX:15591443-15591582	CG8128	promoter-TSS	-15	3.2
Elba3_ChIPnexus_peak_1393	23	34	0.596491	chr2L:10737278-10737429	CG12299	promoter-TSS	8	3.2
Elba3_ChIPnexus_peak_14006	41	49	0.544444	chrX:16182794-16182950	caz	promoter-TSS	29	3.2
Elba3_ChIPnexus_peak_14084	53	28	0.654321	chrX:16681733-16681818	Sap30	promoter-TSS	-10	3.2
Elba3_ChIPnexus_peak_14124	71	66	0.518248	chrX:17042240-17042347	RpS5a	promoter-TSS	4	3.2
Elba3_ChIPnexus_peak_14347b	247	320	0.564374	chrX:19247673-19248047	kek5	intron	646	3.2
Elba3_ChIPnexus_peak_14390	80	39	0.672269	chrX:19537346-19537438	Sec61gamma	promoter-TSS	32	3.2
Elba3_ChIPnexus_peak_156	86	108	0.556701	chr2L:1077017-1077207	S	promoter-TSS	699	3.2
Elba3_ChIPnexus_peak_172	36	33	0.521739	chr2L:1177594-1177718	CG4896	promoter-TSS	-34	3.2
Elba3_ChIPnexus_peak_1725	20	31	0.607843	chr2L:13783376-13783500	CG16890	promoter-TSS	22	3.2
Elba3_ChIPnexus_peak_1934b	108	142	0.568	chr2L:16231255-16231573	CG42817	promoter-TSS	-61	3.2
Elba3_ChIPnexus_peak_1959	98	56	0.636364	chr2L:16323764-16323835	cact	intron	1621	3.2
Elba3_ChIPnexus_peak_2143	82	64	0.561644	chr2L:18485297-18485482	grnd	promoter-TSS	-28	3.2
Elba3_ChIPnexus_peak_2180a	166	180	0.520231	chr2L:18695208-18695526	CG10383	promoter-TSS	59	3.2
Elba3_ChIPnexus_peak_2245	37	37	0.5	chr2L:19054096-19054196	CG10492	promoter-TSS	68	3.2
Elba3_ChIPnexus_peak_2258a	569	502	0.531279	chr2L:19127139-19127482	l(2)37Cd	promoter-TSS	50	3.2
Elba3_ChIPnexus_peak_2426	19	41	0.683333	chr2L:20350854-20350947	RtGEF	promoter-TSS	466	3.2
Elba3_ChIPnexus_peak_2469a	101	104	0.507317	chr2L:20770431-20770774	cad	promoter-TSS	-129	3.2
Elba3_ChIPnexus_peak_2521a	85	78	0.521472	chr2L:21164658-21164786	CR44910	promoter-TSS	-451	3.2
Elba3_ChIPnexus_peak_2597	84	46	0.646154	chr2L:21757334-21757490	step	promoter-TSS	54	3.2
Elba3_ChIPnexus_peak_2941	26	31	0.54386	chr2R:2543859-2543907	geminin	promoter-TSS	23	3.2
Elba3_ChIPnexus_peak_2947	55	27	0.670732	chr2R:2560780-2560911	Hsepi	promoter-TSS	32	3.2
Elba3_ChIPnexus_peak_2951	35	21	0.625	chr2R:2563952-2564045	CG17266	promoter-TSS	-492	3.2	insv_CCAATTGG
Elba3_ChIPnexus_peak_3104a	349	437	0.55598	chr2R:3827210-3827536	CG30379	promoter-TSS	-88	3.2	insv_CCAATTGG
Elba3_ChIPnexus_peak_3144b	93	130	0.58296	chr2R:4010312-4010560	Asap	promoter-TSS	70	3.2
Elba3_ChIPnexus_peak_3220	14	27	0.658537	chr2R:4802070-4802111	lin	promoter-TSS	61	3.2
Elba3_ChIPnexus_peak_3228	40	31	0.56338	chr2R:4834835-4834904	CG8230	promoter-TSS	-20	3.2
Elba3_ChIPnexus_peak_3645	36	21	0.631579	chr2R:7712793-7712871	CG13192	promoter-TSS	-18	3.2
Elba3_ChIPnexus_peak_3692	51	12	0.809524	chr2R:8071779-8071858	SmF	promoter-TSS	-3	3.2
Elba3_ChIPnexus_peak_3734	22	52	0.702703	chr2R:8406257-8406421	CG8818	promoter-TSS	78	3.2
Elba3_ChIPnexus_peak_3883	87	118	0.57561	chr2R:9372773-9372922	cbc	promoter-TSS	49	3.2
Elba3_ChIPnexus_peak_3988	142	96	0.596639	chr2R:10062209-10062390	cg	intron	1101	3.2
Elba3_ChIPnexus_peak_4113a	123	174	0.585859	chr2R:10869862-10870179	pcs	intron	1252	3.2
Elba3_ChIPnexus_peak_4147e	722	631	0.533629	chr2R:11209886-11210606	Arf51F	promoter-TSS	-62	3.2		insv_CCAATAAG
Elba3_ChIPnexus_peak_4148b	604	522	0.536412	chr2R:11210751-11211495	Arf51F	intron	815	3.2
Elba3_ChIPnexus_peak_4284	40	92	0.69697	chr2R:12075423-12075616	clu	5'UTR	125	3.2
Elba3_ChIPnexus_peak_4482	11	31	0.738095	chr2R:13648076-13648147	CG5009	promoter-TSS	-334	3.2
Elba3_ChIPnexus_peak_4491	45	70	0.608696	chr2R:13689068-13689259	CR45270	promoter-TSS	49	3.2
Elba3_ChIPnexus_peak_4609	19	43	0.693548	chr2R:14689792-14689890	MFS14	promoter-TSS	69	3.2
Elba3_ChIPnexus_peak_4657b	294	177	0.624204	chr2R:15180606-15180869	Tab2	intron	703	3.2
Elba3_ChIPnexus_peak_4831	128	86	0.598131	chr2R:16533552-16533895	Lrt	promoter-TSS	-142	3.2
Elba3_ChIPnexus_peak_4912	100	226	0.693252	chr2R:17138028-17138618	ASPP	5'UTR	141	3.2
Elba3_ChIPnexus_peak_4963	61	103	0.628049	chr2R:17433811-17434053	Egfr	promoter-TSS	-216	3.2
Elba3_ChIPnexus_peak_5560	58	28	0.674419	chr3L:361674-361787	CG1233	promoter-TSS	258	3.2
Elba3_ChIPnexus_peak_5562	29	47	0.618421	chr3L:376654-376705	trh	5'UTR	637	3.2		insv_CCAATAAG
Elba3_ChIPnexus_peak_5564	52	36	0.590909	chr3L:377303-377375	trh	promoter-TSS	-23	3.2
Elba3_ChIPnexus_peak_5755b	46	66	0.589286	chr3L:1578147-1578316	CG13917	intron	1532	3.2
Elba3_ChIPnexus_peak_576	52	65	0.555556	chr2L:5011109-5011148	CG3887	promoter-TSS	36	3.2
Elba3_ChIPnexus_peak_6409	71	61	0.537879	chr3L:7904093-7904246	pbl	intron	885	3.2
Elba3_ChIPnexus_peak_6590	46	52	0.530612	chr3L:9360455-9360588	CG4452	promoter-TSS	44	3.2
Elba3_ChIPnexus_peak_6598a	80	33	0.707965	chr3L:9397382-9397509	Cpr67B	promoter-TSS	-452	3.2
Elba3_ChIPnexus_peak_6784a	410	380	0.518987	chr3L:11085733-11086336	JIL-1	TTS	259	3.2
Elba3_ChIPnexus_peak_6793a	624	524	0.543554	chr3L:11113614-11113999	FoxK	promoter-TSS	77	3.2
Elba3_ChIPnexus_peak_6844	46	42	0.522727	chr3L:11580139-11580336	rt	exon	633	3.2
Elba3_ChIPnexus_peak_7055	65	50	0.565217	chr3L:13221818-13221892	caps	promoter-TSS	63	3.2
Elba3_ChIPnexus_peak_7267	152	107	0.586873	chr3L:14962998-14963088	Tom	3'UTR	599	3.2	insv_CCAATTGG
Elba3_ChIPnexus_peak_7343	39	41	0.5125	chr3L:15314428-15314598	CR46213	Intergenic	1490	3.2
Elba3_ChIPnexus_peak_7695d	152	118	0.562963	chr3L:18179195-18179515	hid	promoter-TSS	-614	3.2
Elba3_ChIPnexus_peak_7884	26	53	0.670886	chr3L:19863873-19863914	Rab8	promoter-TSS	285	3.2
Elba3_ChIPnexus_peak_7953	61	28	0.685393	chr3L:20288185-20288240	gogo	promoter-TSS	21	3.2
Elba3_ChIPnexus_peak_7992	44	48	0.521739	chr3L:20434914-20435080	CG5910	promoter-TSS	-522	3.2
Elba3_ChIPnexus_peak_8547	64	96	0.6	chr3R:277505-277709	CR43629	promoter-TSS	-820	3.2		insv_CCAATAAG
Elba3_ChIPnexus_peak_8616	66	82	0.554054	chr3R:678511-678596	opa	promoter-TSS	18	3.2
Elba3_ChIPnexus_peak_8651	142	95	0.599156	chr3R:912946-913093	corto	promoter-TSS	-225	3.2
Elba3_ChIPnexus_peak_8745	15	45	0.75	chr3R:1437612-1437655	Rga	intron	899	3.2
Elba3_ChIPnexus_peak_8786b	82	90	0.523256	chr3R:1584587-1584788	Sec8	promoter-TSS	32	3.2
Elba3_ChIPnexus_peak_8850	28	58	0.674419	chr3R:2234601-2234667	CR44017	TTS	666	3.2		insv_CCAATAAG
Elba3_ChIPnexus_peak_8983	47	33	0.5875	chr3R:3072954-3073052	CG10053	promoter-TSS	65	3.2
Elba3_ChIPnexus_peak_9103	50	56	0.528302	chr3R:4133099-4133212	mir-4918	TTS	1052	3.2
Elba3_ChIPnexus_peak_9247b	643	598	0.518131	chr3R:5225658-5226171	CG34117	promoter-TSS	-139	3.2		insv_CCAATAAG
Elba3_ChIPnexus_peak_9274	58	65	0.528455	chr3R:5342284-5342325	JHDM2	promoter-TSS	-529	3.2
Elba3_ChIPnexus_peak_9279b	115	114	0.502183	chr3R:5376991-5377237	CR42549	promoter-TSS	-35	3.2
Elba3_ChIPnexus_peak_9387a	287	145	0.664352	chr3R:6091439-6091622	CG43143	intron	1502	3.2
Elba3_ChIPnexus_peak_94	7	9	0.5625	chr2L:490689-490727	ush	promoter-TSS	-127	3.2
Elba3_ChIPnexus_peak_951	64	27	0.703297	chr2L:7884296-7884387	SmE	TTS	1109	3.2		insv_CCAATAAG
Elba3_ChIPnexus_peak_9556b	1019	1096	0.518203	chr3R:7519836-7520259	Fer3	promoter-TSS	-14	3.2		insv_CCAATAAG
Elba3_ChIPnexus_peak_9769	32	76	0.703704	chr3R:9510489-9510619	flfl	intron	911	3.2
Elba3_ChIPnexus_peak_9920	109	108	0.502304	chr3R:10564986-10565106	eff	intron	1467	3.2
Elba3_ChIPnexus_peak_9923	130	83	0.610329	chr3R:10566375-10566614	eff	promoter-TSS	19	3.2
Elba3_ChIPnexus_peak_9966	36	59	0.621053	chr3R:11044940-11045060	CG12241	promoter-TSS	22	3.2
Elba3_ChIPnexus_peak_1030a	123	129	0.511905	chr2L:8302859-8303047	wol	promoter-TSS	32	3.1
Elba3_ChIPnexus_peak_1033	73	23	0.760417	chr2L:8305555-8305640	CG7840	promoter-TSS	11	3.1
Elba3_ChIPnexus_peak_10332	31	39	0.557143	chr3R:13632918-13632993	CG17801	promoter-TSS	-148	3.1
Elba3_ChIPnexus_peak_10458	36	60	0.625	chr3R:14806987-14807173	Smu1	promoter-TSS	-34	3.1
Elba3_ChIPnexus_peak_10713a	264	201	0.567742	chr3R:17174748-17175430	CG16791	5'UTR	234	3.1
Elba3_ChIPnexus_peak_10995a	216	153	0.585366	chr3R:19643545-19643847	CG33111	intron	845	3.1		insv_CCAATAAG
Elba3_ChIPnexus_peak_11088b	164	214	0.566138	chr3R:20047152-20047537	cav	promoter-TSS	91	3.1
Elba3_ChIPnexus_peak_11142a	160	137	0.538721	chr3R:20451221-20451526	atl	promoter-TSS	-20	3.1
Elba3_ChIPnexus_peak_11299b	63	57	0.525	chr3R:21677278-21677407	CG5886	promoter-TSS	-12	3.1
Elba3_ChIPnexus_peak_11500	35	84	0.705882	chr3R:24156545-24156595	larp	5'UTR	370	3.1
Elba3_ChIPnexus_peak_11751	50	41	0.549451	chr3R:26213849-26213943	Fer1HCH	promoter-TSS	4	3.1
Elba3_ChIPnexus_peak_12671	125	133	0.515504	chrX:3669941-3670115	Tlk	promoter-TSS	-64	3.1
Elba3_ChIPnexus_peak_12797	53	67	0.558333	chrX:4942331-4942371	ovo	promoter-TSS	45	3.1
Elba3_ChIPnexus_peak_12909	78	40	0.661017	chrX:6162214-6162276	Spt6	promoter-TSS	415	3.1
Elba3_ChIPnexus_peak_13188	23	28	0.54902	chrX:8331126-8331235	CG1440	promoter-TSS	90	3.1
Elba3_ChIPnexus_peak_13369	29	6	0.828571	chrX:10114312-10114356	CG34408	TTS	191	3.1
Elba3_ChIPnexus_peak_13492	14	61	0.813333	chrX:11284326-11284369	dlg1	promoter-TSS	-58	3.1
Elba3_ChIPnexus_peak_13714	39	31	0.557143	chrX:13279251-13279333	Tim9a	promoter-TSS	-6	3.1
Elba3_ChIPnexus_peak_14001	23	52	0.693333	chrX:16170946-16171031	Prosalpha4	promoter-TSS	685	3.1		insv_CCAATAAG
Elba3_ChIPnexus_peak_14407a	338	370	0.522599	chrX:19644767-19645273	Pmp70	TTS	217	3.1
Elba3_ChIPnexus_peak_14424	54	88	0.619718	chrX:19745117-19745157	pico	5'UTR	955	3.1
Elba3_ChIPnexus_peak_1780a	42	53	0.557895	chr2L:14262689-14262807	wb	promoter-TSS	-279	3.1
Elba3_ChIPnexus_peak_1948	30	43	0.589041	chr2L:16287380-16287438	crp	promoter-TSS	321	3.1
Elba3_ChIPnexus_peak_2011b	118	90	0.567308	chr2L:16677095-16677388	her	promoter-TSS	56	3.1
Elba3_ChIPnexus_peak_2182	71	24	0.747368	chr2L:18698684-18698747	CG10341	promoter-TSS	1	3.1
Elba3_ChIPnexus_peak_2393	27	36	0.571429	chr2L:20094104-20094222	nesd	promoter-TSS	68	3.1
Elba3_ChIPnexus_peak_2683	25	85	0.772727	chr2L:22431004-22431115	CR46268	promoter-TSS	37	3.1
Elba3_ChIPnexus_peak_2684	27	47	0.635135	chr2L:22431320-22431358	CR46268	exon	317	3.1
Elba3_ChIPnexus_peak_327e	1169	1152	0.503662	chr2L:2856745-2857615	CG2991	promoter-TSS	16	3.1	insv_CCAATTGG	insv_CCAATAAG
Elba3_ChIPnexus_peak_3359	53	30	0.638554	chr2R:5735279-5735369	Prosalpha7	promoter-TSS	17	3.1
Elba3_ChIPnexus_peak_3438	154	116	0.57037	chr2R:6310992-6311196	CG11825	promoter-TSS	61	3.1
Elba3_ChIPnexus_peak_357	25	50	0.666667	chr2L:2999162-2999200	CG17265	promoter-TSS	-105	3.1
Elba3_ChIPnexus_peak_3678a	209	138	0.602305	chr2R:8037838-8038115	CG8878	intron	135	3.1
Elba3_ChIPnexus_peak_4009	13	31	0.704545	chr2R:10164895-10164981	Ih	5'UTR	1303	3.1
Elba3_ChIPnexus_peak_4044	38	25	0.603175	chr2R:10391480-10391518	Asx	promoter-TSS	36	3.1
Elba3_ChIPnexus_peak_4046	33	50	0.60241	chr2R:10391908-10391988	Asx	promoter-TSS	216	3.1
Elba3_ChIPnexus_peak_4095	69	73	0.514085	chr2R:10823134-10823288	Lap1	promoter-TSS	29	3.1
Elba3_ChIPnexus_peak_4096	25	37	0.596774	chr2R:10823379-10823461	Lap1	5'UTR	238	3.1
Elba3_ChIPnexus_peak_4480b	226	245	0.52017	chr2R:13644744-13645114	HLH54F	promoter-TSS	19	3.1	insv_CCAATTGG
Elba3_ChIPnexus_peak_4488a	80	131	0.620853	chr2R:13676623-13676986	Ubc10	promoter-TSS	111	3.1	insv_CCAATTGG
Elba3_ChIPnexus_peak_4500b	161	150	0.517685	chr2R:13710891-13711109	grh	promoter-TSS	-70	3.1
Elba3_ChIPnexus_peak_4526	33	25	0.568966	chr2R:14015950-14015995	Dlip3	promoter-TSS	-27	3.1
Elba3_ChIPnexus_peak_4540a	59	55	0.517544	chr2R:14044564-14044661	lolal	promoter-TSS	-215	3.1
Elba3_ChIPnexus_peak_4630	23	43	0.651515	chr2R:15024593-15024667	CG15118	promoter-TSS	44	3.1
Elba3_ChIPnexus_peak_4800	43	27	0.614286	chr2R:16214793-16214844	CG8929	promoter-TSS	43	3.1
Elba3_ChIPnexus_peak_4901	29	53	0.646341	chr2R:17048284-17048322	CG30389	promoter-TSS	-253	3.1
Elba3_ChIPnexus_peak_4954	59	45	0.567308	chr2R:17390993-17391088	MESK2	intron	1438	3.1	insv_CCAATTGG
Elba3_ChIPnexus_peak_4985	46	16	0.741935	chr2R:17575126-17575187	Tbp	promoter-TSS	-9	3.1
Elba3_ChIPnexus_peak_5104b	87	101	0.537234	chr2R:18686889-18687046	blw	intron	363	3.1
Elba3_ChIPnexus_peak_5230	84	22	0.792453	chr2R:19794478-19794559	Nap1	promoter-TSS	16	3.1
Elba3_ChIPnexus_peak_5258	65	69	0.514925	chr2R:19916774-19916867	CG3163	promoter-TSS	-20	3.1
Elba3_ChIPnexus_peak_5321	95	58	0.620915	chr2R:20431139-20431278	ITP	promoter-TSS	-11	3.1
Elba3_ChIPnexus_peak_5344	57	60	0.512821	chr2R:20631342-20631521	Usp15-31	5'UTR	159	3.1
Elba3_ChIPnexus_peak_55	41	87	0.679688	chr2L:273260-273357	mbm	promoter-TSS	407	3.1	insv_CCAATTGG
Elba3_ChIPnexus_peak_5697b	90	128	0.587156	chr3L:1307339-1307576	CG2277	promoter-TSS	-39	3.1
Elba3_ChIPnexus_peak_5705a	792	762	0.509653	chr3L:1334820-1335610	CG2211	promoter-TSS	144	3.1
Elba3_ChIPnexus_peak_5787b	221	193	0.533816	chr3L:1802752-1803189	JTBR	promoter-TSS	-114	3.1
Elba3_ChIPnexus_peak_589a	228	310	0.576208	chr2L:5093242-5093660	pgant5	promoter-TSS	141	3.1
Elba3_ChIPnexus_peak_5925	17	29	0.630435	chr3L:3126932-3126970	prominin-like	5'UTR	265	3.1	insv_CCAATTGG
Elba3_ChIPnexus_peak_6097	9	27	0.75	chr3L:4292256-4292301	CG15012	promoter-TSS	-32	3.1
Elba3_ChIPnexus_peak_6099	20	12	0.625	chr3L:4292714-4292752	Fdx2	promoter-TSS	251	3.1
Elba3_ChIPnexus_peak_6364	97	72	0.573964	chr3L:7363656-7363755	akirin	promoter-TSS	-195	3.1
Elba3_ChIPnexus_peak_6453	61	32	0.655914	chr3L:8131719-8131833	mus301	intron	868	3.1
Elba3_ChIPnexus_peak_658b	458	582	0.559615	chr2L:5799611-5799902	CG9171	TTS	417	3.1
Elba3_ChIPnexus_peak_6672b	72	69	0.510638	chr3L:9857721-9857882	CG8108	promoter-TSS	62	3.1
Elba3_ChIPnexus_peak_6773	42	31	0.575342	chr3L:11064554-11064689	Mocs1	intron	957	3.1	insv_CCAATTGG
Elba3_ChIPnexus_peak_6850	47	48	0.505263	chr3L:11675082-11675215	TfIIEalpha	promoter-TSS	10	3.1
Elba3_ChIPnexus_peak_6997	37	37	0.5	chr3L:12728962-12729023	Ptp69D	intron	947	3.1
Elba3_ChIPnexus_peak_7038	35	42	0.545455	chr3L:13034119-13034229	RpS4	promoter-TSS	-682	3.1
Elba3_ChIPnexus_peak_7047	23	31	0.574074	chr3L:13127433-13127582	CG33262	Intergenic	-1862	3.1		insv_CCAATAAG
Elba3_ChIPnexus_peak_7224	31	86	0.735043	chr3L:14624859-14624970	RecQ5	promoter-TSS	263	3.1
Elba3_ChIPnexus_peak_7238	132	107	0.552301	chr3L:14748445-14748529	Trl	intron	1949	3.1
Elba3_ChIPnexus_peak_7376b	375	410	0.522293	chr3L:15559407-15559728	dop	TTS	454	3.1	insv_CCAATTGG
Elba3_ChIPnexus_peak_7490	50	7	0.877193	chr3L:16344781-16344848	Golgin104	promoter-TSS	237	3.1
Elba3_ChIPnexus_peak_7874a	1289	878	0.594832	chr3L:19799893-19800438	CG14104	promoter-TSS	134	3.1		insv_CCAATAAG
Elba3_ChIPnexus_peak_7910	117	114	0.506494	chr3L:19994169-19994307	Tom20	promoter-TSS	50	3.1
Elba3_ChIPnexus_peak_8767	63	66	0.511628	chr3R:1496227-1496266	Atg17	5'UTR	811	3.1
Elba3_ChIPnexus_peak_9082	38	21	0.644068	chr3R:4069508-4069550	CG9636	promoter-TSS	-15	3.1
Elba3_ChIPnexus_peak_92	49	76	0.608	chr2L:481329-481379	cbt	intron	-1666	3.1
Elba3_ChIPnexus_peak_9557	17	27	0.613636	chr3R:7520576-7520675	Fer3	promoter-TSS	-592	3.1
Elba3_ChIPnexus_peak_9685	46	41	0.528736	chr3R:8824088-8824188	CG7518	promoter-TSS	327	3.1
Elba3_ChIPnexus_peak_9820b	184	298	0.618257	chr3R:9809358-9809633	rdx	promoter-TSS	-410	3.1	insv_CCAATTGG
Elba3_ChIPnexus_peak_9996	41	60	0.594059	chr3R:11173732-11173801	CG42727	promoter-TSS	-4	3.1
Elba3_ChIPnexus_peak_9997	121	69	0.636842	chr3R:11174008-11174121	CG42726	TTS	294	3.1
Elba3_ChIPnexus_peak_10007a	113	69	0.620879	chr3R:11234032-11234461	Atx2	promoter-TSS	101	3
Elba3_ChIPnexus_peak_10011	37	31	0.544118	chr3R:11245025-11245077	CR45911	non-coding	1045	3
Elba3_ChIPnexus_peak_10229a	209	187	0.527778	chr3R:12786069-12786465	Abd-B	promoter-TSS	-264	3
Elba3_ChIPnexus_peak_10237	42	27	0.608696	chr3R:12817321-12817362	CG3678	promoter-TSS	259	3
Elba3_ChIPnexus_peak_10546b	318	426	0.572581	chr3R:15728086-15728548	CG4538	intron	640	3
Elba3_ChIPnexus_peak_10546c	318	426	0.572581	chr3R:15728086-15728548	CG4538	intron	640	3
Elba3_ChIPnexus_peak_11018	85	46	0.648855	chr3R:19746980-19747096	sba	intron	1657	3
Elba3_ChIPnexus_peak_11066b	158	163	0.507788	chr3R:19960417-19960729	Sec10	promoter-TSS	20	3
Elba3_ChIPnexus_peak_11089	73	48	0.603306	chr3R:20047632-20047743	twin	promoter-TSS	0	3
Elba3_ChIPnexus_peak_11091	73	32	0.695238	chr3R:20056544-20056630	mask	promoter-TSS	303	3
Elba3_ChIPnexus_peak_11174	15	24	0.615385	chr3R:20655642-20655713	CG31357	promoter-TSS	4	3
Elba3_ChIPnexus_peak_11327	44	82	0.650794	chr3R:21864301-21864339	E(spl)m7-HLH	TTS	1560	3
Elba3_ChIPnexus_peak_11396	38	37	0.506667	chr3R:22792046-22792108	Gr97a	promoter-TSS	130	3
Elba3_ChIPnexus_peak_11454c	172	80	0.68254	chr3R:23407343-23407553	wdb	promoter-TSS	-183	3
Elba3_ChIPnexus_peak_11501	23	60	0.722892	chr3R:24158666-24158704	larp	intron	-1745	3
Elba3_ChIPnexus_peak_12361	113	113	0.5	chrX:511553-511730	CG13366	promoter-TSS	-26	3
Elba3_ChIPnexus_peak_12370	59	33	0.641304	chrX:541267-541431	Roc1a	promoter-TSS	12	3
Elba3_ChIPnexus_peak_12490c	191	208	0.521303	chrX:1793381-1793928	arm	promoter-TSS	-11	3
Elba3_ChIPnexus_peak_12554	22	47	0.681159	chrX:2187576-2187655	CG2865	promoter-TSS	-171	3
Elba3_ChIPnexus_peak_12597	10	26	0.722222	chrX:2530943-2530986	sgg	promoter-TSS	-494	3
Elba3_ChIPnexus_peak_12677	68	76	0.527778	chrX:3674304-3674364	Tlk	5'UTR	158	3
Elba3_ChIPnexus_peak_12844	29	14	0.674419	chrX:5573404-5573469	Tre1	intron	574	3
Elba3_ChIPnexus_peak_12954	32	44	0.578947	chrX:6578357-6578481	Pink1	promoter-TSS	31	3
Elba3_ChIPnexus_peak_13057	63	87	0.58	chrX:7218538-7218623	Dok	promoter-TSS	333	3
Elba3_ChIPnexus_peak_13058	42	92	0.686567	chrX:7218850-7218969	Dok	intron	662	3
Elba3_ChIPnexus_peak_13236a	95	99	0.510309	chrX:8794905-8795094	CG1885	promoter-TSS	-702	3
Elba3_ChIPnexus_peak_13393	13	54	0.80597	chrX:10372293-10372331	CG2887	promoter-TSS	214	3
Elba3_ChIPnexus_peak_13434b	152	139	0.522337	chrX:10751662-10751943	CG2186	promoter-TSS	112	3
Elba3_ChIPnexus_peak_13513	13	18	0.580645	chrX:11466468-11466525	Kmn1	promoter-TSS	-21	3
Elba3_ChIPnexus_peak_13521	15	22	0.594595	chrX:11510096-11510134	Met	promoter-TSS	-42	3
Elba3_ChIPnexus_peak_13561	73	58	0.557252	chrX:11746423-11746604	p24-1	promoter-TSS	50	3
Elba3_ChIPnexus_peak_13689	12	32	0.727273	chrX:13150341-13150421	mew	intron	835	3
Elba3_ChIPnexus_peak_13708	42	26	0.617647	chrX:13265235-13265277	CG1640	TTS	228	3
Elba3_ChIPnexus_peak_13715b	50	37	0.574713	chrX:13280968-13281077	Yippee	promoter-TSS	428	3
Elba3_ChIPnexus_peak_14029	49	46	0.515789	chrX:16278848-16278952	CG9992	promoter-TSS	41	3
Elba3_ChIPnexus_peak_14081	45	59	0.567308	chrX:16677982-16678052	mRpL22	promoter-TSS	51	3
Elba3_ChIPnexus_peak_14336	31	25	0.553571	chrX:19191040-19191081	CG8034	intron	1135	3	insv_CCAATTGG
Elba3_ChIPnexus_peak_14505	47	30	0.61039	chrX:21208470-21208571	tty	intron	1527	3
Elba3_ChIPnexus_peak_1515	13	30	0.697674	chr2L:11971024-11971128	CR43314	promoter-TSS	18	3
Elba3_ChIPnexus_peak_1530a	84	63	0.571429	chr2L:12020769-12021063	CG6734	promoter-TSS	44	3
Elba3_ChIPnexus_peak_1698	37	33	0.528571	chr2L:13373744-13373842	CG9305	promoter-TSS	31	3
Elba3_ChIPnexus_peak_1905a	144	171	0.542857	chr2L:15746851-15746996	CycE	promoter-TSS	-313	3
Elba3_ChIPnexus_peak_1947b	171	234	0.577778	chr2L:16286582-16286887	crp	intron	996	3
Elba3_ChIPnexus_peak_1947c	171	234	0.577778	chr2L:16286582-16286887	crp	intron	996	3
Elba3_ChIPnexus_peak_1999	47	78	0.624	chr2L:16535780-16536015	CR45355	promoter-TSS	-669	3
Elba3_ChIPnexus_peak_2454	42	25	0.626866	chr2L:20734268-20734349	TM9SF2	promoter-TSS	1	3
Elba3_ChIPnexus_peak_2543	26	59	0.694118	chr2L:21261074-21261172	l(2)k14505	promoter-TSS	-45	3
Elba3_ChIPnexus_peak_283	60	79	0.568345	chr2L:2365334-2365614	Axud1	promoter-TSS	-120	3
Elba3_ChIPnexus_peak_3229	50	30	0.625	chr2R:4838578-4838647	CG33199	promoter-TSS	-21	3
Elba3_ChIPnexus_peak_3331	21	19	0.525	chr2R:5440482-5440557	CR43651	promoter-TSS	170	3	insv_CCAATTGG
Elba3_ChIPnexus_peak_3351	25	22	0.531915	chr2R:5581123-5581164	Uba1	promoter-TSS	-310	3	insv_CCAATTGG
Elba3_ChIPnexus_peak_3401a	28	76	0.730769	chr2R:5954217-5954433	mRpL42	promoter-TSS	37	3
Elba3_ChIPnexus_peak_3429	48	27	0.64	chr2R:6195637-6195768	JhI-1	exon	1597	3		insv_CCAATAAG
Elba3_ChIPnexus_peak_3748	15	26	0.634146	chr2R:8459246-8459306	ClC-b	promoter-TSS	-297	3
Elba3_ChIPnexus_peak_3804	65	27	0.706522	chr2R:8803713-8803833	NAT1	intron	274	3
Elba3_ChIPnexus_peak_3806	42	65	0.607477	chr2R:8821568-8821650	CG17019	promoter-TSS	-59	3
Elba3_ChIPnexus_peak_3891	24	27	0.529412	chr2R:9395032-9395080	EfTuM	promoter-TSS	-6	3
Elba3_ChIPnexus_peak_3898	71	36	0.663551	chr2R:9433903-9434049	CG6145	intron	541	3
Elba3_ChIPnexus_peak_3942b	215	180	0.544304	chr2R:9812908-9813292	shot	promoter-TSS	-92	3
Elba3_ChIPnexus_peak_4337	69	52	0.570248	chr2R:12482099-12482395	CG8306	promoter-TSS	-96	3
Elba3_ChIPnexus_peak_4441	61	96	0.611465	chr2R:13456455-13456548	POSH	promoter-TSS	264	3
Elba3_ChIPnexus_peak_4459	58	67	0.536	chr2R:13570626-13570696	Sema1b	promoter-TSS	-162	3
Elba3_ChIPnexus_peak_4793	52	41	0.55914	chr2R:16199452-16199517	CG13868	intron	1644	3
Elba3_ChIPnexus_peak_4895	22	24	0.521739	chr2R:17029784-17029841	Magi	promoter-TSS	-46	3
Elba3_ChIPnexus_peak_5201	29	29	0.5	chr2R:19598078-19598293	l(2)not	promoter-TSS	-870	3
Elba3_ChIPnexus_peak_5673	29	57	0.662791	chr3L:901022-901122	CR46200	promoter-TSS	-816	3
Elba3_ChIPnexus_peak_570	48	47	0.505263	chr2L:4982079-4982173	CG34126	promoter-TSS	512	3
Elba3_ChIPnexus_peak_574	59	79	0.572464	chr2L:5000314-5000500	Rtnl1	promoter-TSS	-37	3
Elba3_ChIPnexus_peak_5751	49	32	0.604938	chr3L:1570257-1570351	CG12004	intron	1123	3
Elba3_ChIPnexus_peak_6016b	226	356	0.611684	chr3L:3805989-3806494	CG32264	promoter-TSS	218	3
Elba3_ChIPnexus_peak_6170	56	33	0.629213	chr3L:5358796-5358939	Uev1A	promoter-TSS	-206	3
Elba3_ChIPnexus_peak_6478	12	30	0.714286	chr3L:8332081-8332119	Pex2	promoter-TSS	-51	3
Elba3_ChIPnexus_peak_6667	52	43	0.547368	chr3L:9848330-9848374	RasGAP1	promoter-TSS	33	3
Elba3_ChIPnexus_peak_6774	36	41	0.532468	chr3L:11065003-11065045	Mocs1	exon	1360	3	insv_CCAATTGG
Elba3_ChIPnexus_peak_6903	51	83	0.619403	chr3L:12118252-12118350	yps	promoter-TSS	-51	3
Elba3_ChIPnexus_peak_6927b	81	43	0.653226	chr3L:12329678-12329874	CG10418	promoter-TSS	0	3
Elba3_ChIPnexus_peak_734b	120	128	0.516129	chr2L:6338711-6338926	Cpr	promoter-TSS	-18	3
Elba3_ChIPnexus_peak_7423	56	77	0.578947	chr3L:15825488-15825751	CG12713	promoter-TSS	55	3
Elba3_ChIPnexus_peak_7473	29	47	0.618421	chr3L:16121645-16121721	Pgm	promoter-TSS	-52	3
Elba3_ChIPnexus_peak_7506	29	45	0.608108	chr3L:16401828-16401866	fax	promoter-TSS	-298	3
Elba3_ChIPnexus_peak_7562a	1037	866	0.544929	chr3L:16758781-16759625	Nrt	promoter-TSS	31	3
Elba3_ChIPnexus_peak_7585	46	40	0.534884	chr3L:16858286-16858389	Lmpt	promoter-TSS	-58	3
Elba3_ChIPnexus_peak_7853	25	20	0.555556	chr3L:19624203-19624278	wnd	intron	1956	3
Elba3_ChIPnexus_peak_7876a	321	283	0.531457	chr3L:19810722-19810987	Fibp	promoter-TSS	36	3	insv_CCAATTGG
Elba3_ChIPnexus_peak_849	16	18	0.529412	chr2L:7050172-7050221	milt	promoter-TSS	-172	3
Elba3_ChIPnexus_peak_8673	24	22	0.521739	chr3R:1051861-1051940	Vps37B	promoter-TSS	20	3
Elba3_ChIPnexus_peak_8711a	389	526	0.574863	chr3R:1290215-1290538	PEK	promoter-TSS	99	3	insv_CCAATTGG
Elba3_ChIPnexus_peak_8731b	238	343	0.590361	chr3R:1397075-1397452	CRMP	intron	433	3
Elba3_ChIPnexus_peak_9089	38	32	0.542857	chr3R:4090083-4090235	RpA-70	promoter-TSS	14	3
Elba3_ChIPnexus_peak_9143b	102	114	0.527778	chr3R:4502225-4502410	CG9773	promoter-TSS	18	3
Elba3_ChIPnexus_peak_9269	53	28	0.654321	chr3R:5330302-5330474	CG8149	promoter-TSS	10	3
Elba3_ChIPnexus_peak_940	87	84	0.508772	chr2L:7827759-7827904	mts	promoter-TSS	38	3
Elba3_ChIPnexus_peak_942b	327	270	0.547739	chr2L:7828919-7829378	mts	intron	1355	3	insv_CCAATTGG
Elba3_ChIPnexus_peak_9462a	149	172	0.535826	chr3R:6678215-6678436	CG4565	promoter-TSS	-121	3
Elba3_ChIPnexus_peak_953	19	55	0.743243	chr2L:7885723-7885803	CG34132	promoter-TSS	260	3
Elba3_ChIPnexus_peak_9564	112	147	0.567568	chr3R:7585193-7585310	Lk6	intron	550	3
Elba3_ChIPnexus_peak_9684	46	55	0.544554	chr3R:8823724-8823878	CG7518	promoter-TSS	-10	3
Elba3_ChIPnexus_peak_9742a	123	175	0.587248	chr3R:9230994-9231320	yellow-e3	promoter-TSS	-565	3
Elba3_ChIPnexus_peak_9962	25	62	0.712644	chr3R:11034558-11034662	Spn88Eb	promoter-TSS	-126	3	insv_CCAATTGG
Elba3_ChIPnexus_peak_10010	59	35	0.62766	chr3R:11244166-11244445	mir-2c	promoter-TSS	-738	2.9
Elba3_ChIPnexus_peak_10327	78	131	0.626794	chr3R:13620174-13620340	CG43102	promoter-TSS	-45	2.9
Elba3_ChIPnexus_peak_10478a	146	134	0.521429	chr3R:14920609-14920785	ATPsynD	promoter-TSS	-25	2.9
Elba3_ChIPnexus_peak_10571	64	42	0.603774	chr3R:15855874-15855957	trem	TTS	1116	2.9
Elba3_ChIPnexus_peak_1059	111	90	0.552239	chr2L:8416391-8416584	Akap200	intron	744	2.9
Elba3_ChIPnexus_peak_10614b	509	399	0.560573	chr3R:16447565-16448157	H	TTS	201	2.9
Elba3_ChIPnexus_peak_10651a	320	534	0.625293	chr3R:16774411-16775132	Atpalpha	intron	269	2.9	insv_CCAATTGG
Elba3_ChIPnexus_peak_10848d	645	586	0.523964	chr3R:18215389-18216175	CG7059	promoter-TSS	80	2.9		insv_CCAATAAG
Elba3_ChIPnexus_peak_11019b	126	240	0.655738	chr3R:19748018-19748308	sba	promoter-TSS	532	2.9
Elba3_ChIPnexus_peak_11378	42	21	0.666667	chr3R:22693836-22693884	His2Av	intron	1209	2.9
Elba3_ChIPnexus_peak_11380b	153	207	0.575	chr3R:22707270-22707797	T48	promoter-TSS	77	2.9
Elba3_ChIPnexus_peak_11453	48	29	0.623377	chr3R:23406956-23407034	wdb	5'UTR	270	2.9
Elba3_ChIPnexus_peak_11483a	63	105	0.625	chr3R:23763396-23763657	NSD	promoter-TSS	49	2.9
Elba3_ChIPnexus_peak_11659	40	17	0.701754	chr3R:25590228-25590319	kay	Intergenic	-1444	2.9
Elba3_ChIPnexus_peak_12340	24	45	0.652174	chrX:373389-373459	CG32817	promoter-TSS	-40	2.9
Elba3_ChIPnexus_peak_12522	80	156	0.661017	chrX:2029499-2029772	ph-p	intron	1020	2.9
Elba3_ChIPnexus_peak_1254	51	85	0.625	chr2L:9967254-9967374	RpL13	promoter-TSS	1	2.9
Elba3_ChIPnexus_peak_12754	20	25	0.555556	chrX:4511616-4511676	peb	promoter-TSS	49	2.9
Elba3_ChIPnexus_peak_12779	52	9	0.852459	chrX:4813257-4813295	CG6903	promoter-TSS	371	2.9
Elba3_ChIPnexus_peak_12815b	136	143	0.512545	chrX:5216351-5216816	Rnp4F	promoter-TSS	-61	2.9	insv_CCAATTGG
Elba3_ChIPnexus_peak_12822	18	18	0.5	chrX:5314875-5314930	spoon	promoter-TSS	-2	2.9
Elba3_ChIPnexus_peak_13274	47	28	0.626667	chrX:9060056-9060098	mei-P26	promoter-TSS	81	2.9
Elba3_ChIPnexus_peak_13545	27	20	0.574468	chrX:11682243-11682343	Karl	promoter-TSS	-228	2.9
Elba3_ChIPnexus_peak_13670	51	48	0.515152	chrX:13022208-13022392	snmRNA:204	promoter-TSS	363	2.9
Elba3_ChIPnexus_peak_13988	50	23	0.684932	chrX:15998878-15998972	CG42353	promoter-TSS	54	2.9
Elba3_ChIPnexus_peak_14055	66	56	0.540984	chrX:16493917-16494039	Nup153	promoter-TSS	704	2.9
Elba3_ChIPnexus_peak_14181	36	45	0.555556	chrX:17530281-17530372	CG5800	promoter-TSS	12	2.9
Elba3_ChIPnexus_peak_14349a	428	379	0.530359	chrX:19248975-19249374	kek5	intron	1960	2.9		insv_CCAATAAG
Elba3_ChIPnexus_peak_14395a	162	163	0.501538	chrX:19577040-19577535	dome	promoter-TSS	264	2.9
Elba3_ChIPnexus_peak_14449	19	74	0.795699	chrX:20262386-20262522	l(1)G0004	promoter-TSS	-20	2.9
Elba3_ChIPnexus_peak_1608	30	35	0.538462	chr2L:12546112-12546177	bun	5'UTR	467	2.9
Elba3_ChIPnexus_peak_1907	52	80	0.606061	chr2L:15747611-15747664	CR44866	promoter-TSS	-364	2.9
Elba3_ChIPnexus_peak_1922	46	58	0.557692	chr2L:16050146-16050307	beat-Ia	5'UTR	261	2.9
Elba3_ChIPnexus_peak_1946b	124	229	0.648725	chr2L:16286050-16286290	crp	intron	1560	2.9
Elba3_ChIPnexus_peak_2119	126	90	0.583333	chr2L:18151568-18151645	Socs36E	intron	811	2.9
Elba3_ChIPnexus_peak_2374	64	7	0.901408	chr2L:19936858-19936897	sick	intron	1624	2.9
Elba3_ChIPnexus_peak_2655a	777	697	0.527137	chr2L:22131276-22131776	CR43241	non-coding	305	2.9	insv_CCAATTGG
Elba3_ChIPnexus_peak_2816a	208	163	0.560647	chr2R:1613468-1613806	ap	5'UTR	700	2.9
Elba3_ChIPnexus_peak_2976	61	73	0.544776	chr2R:2759625-2759745	coro	promoter-TSS	538	2.9
Elba3_ChIPnexus_peak_3139	23	10	0.69697	chr2R:3985917-3985955	CG8712	promoter-TSS	53	2.9
Elba3_ChIPnexus_peak_3285	64	47	0.576577	chr2R:5094486-5094685	CG8027	promoter-TSS	44	2.9
Elba3_ChIPnexus_peak_3558	13	48	0.786885	chr2R:7171423-7171492	CG9062	promoter-TSS	19	2.9
Elba3_ChIPnexus_peak_3620b	273	230	0.542744	chr2R:7539343-7539943	CG34228	promoter-TSS	281	2.9
Elba3_ChIPnexus_peak_3620c	273	230	0.542744	chr2R:7539343-7539943	CG34228	promoter-TSS	281	2.9
Elba3_ChIPnexus_peak_3688a	267	265	0.50188	chr2R:8061652-8061897	Oda	promoter-TSS	-5	2.9
Elba3_ChIPnexus_peak_3755a	165	204	0.552846	chr2R:8476610-8476961	CR30055	promoter-TSS	41	2.9
Elba3_ChIPnexus_peak_3756	155	121	0.561594	chr2R:8477051-8477318	CR30055	promoter-TSS	-88	2.9
Elba3_ChIPnexus_peak_3888	47	42	0.52809	chr2R:9388227-9388319	mars	5'UTR	147	2.9
Elba3_ChIPnexus_peak_3978	32	26	0.551724	chr2R:10027849-10027940	Prosap	5'UTR	513	2.9
Elba3_ChIPnexus_peak_4305e	512	429	0.544102	chr2R:12224073-12224852	Hmgs	promoter-TSS	197	2.9
Elba3_ChIPnexus_peak_4527	60	66	0.52381	chr2R:14021262-14021375	Hsf	intron	821	2.9
Elba3_ChIPnexus_peak_4529	47	77	0.620968	chr2R:14021960-14022183	Hsf	promoter-TSS	68	2.9
Elba3_ChIPnexus_peak_4618	20	29	0.591837	chr2R:14738388-14738426	CG15084	promoter-TSS	58	2.9
Elba3_ChIPnexus_peak_4684e	976	1159	0.542857	chr2R:15343621-15344567	par-1	5'UTR	419	2.9
Elba3_ChIPnexus_peak_4977a	174	148	0.540373	chr2R:17534064-17534454	CG10082	intron	577	2.9
Elba3_ChIPnexus_peak_5514	35	57	0.619565	chr3L:160703-160891	p130CAS	promoter-TSS	-7	2.9
Elba3_ChIPnexus_peak_5620a	634	666	0.512308	chr3L:685232-685971	ebd1	promoter-TSS	-52	2.9	insv_CCAATTGG
Elba3_ChIPnexus_peak_5880	28	19	0.595745	chr3L:2767007-2767064	Non2	promoter-TSS	36	2.9
Elba3_ChIPnexus_peak_5998	62	70	0.530303	chr3L:3616480-3616633	CG10357	3'UTR	1174	2.9
Elba3_ChIPnexus_peak_6012b	65	82	0.557823	chr3L:3787908-3788102	CG32264	promoter-TSS	-39	2.9	insv_CCAATTGG	insv_CCAATAAG
Elba3_ChIPnexus_peak_610	94	34	0.734375	chr2L:5326597-5326756	Ncoa6	promoter-TSS	7	2.9
Elba3_ChIPnexus_peak_6199	26	71	0.731959	chr3L:5762204-5762303	scny	promoter-TSS	30	2.9
Elba3_ChIPnexus_peak_628	48	65	0.575221	chr2L:5460917-5461121	mid	promoter-TSS	-620	2.9
Elba3_ChIPnexus_peak_641d	761	711	0.516984	chr2L:5550748-5551357	CG14014	promoter-TSS	-217	2.9
Elba3_ChIPnexus_peak_6749	101	83	0.548913	chr3L:10853243-10853475	tna	intron	1855	2.9
Elba3_ChIPnexus_peak_6803	32	29	0.52459	chr3L:11203655-11203694	Ube3a	promoter-TSS	9	2.9
Elba3_ChIPnexus_peak_7000	47	138	0.745946	chr3L:12743071-12743298	Klc	promoter-TSS	-28	2.9
Elba3_ChIPnexus_peak_7002	165	96	0.632184	chr3L:12748097-12748351	CG32113	promoter-TSS	75	2.9
Elba3_ChIPnexus_peak_7030	26	44	0.628571	chr3L:13020135-13020173	Zmynd10	promoter-TSS	-617	2.9
Elba3_ChIPnexus_peak_7125b	1223	1371	0.528527	chr3L:13995186-13996176	upSET	promoter-TSS	454	2.9		insv_CCAATAAG
Elba3_ChIPnexus_peak_7239	83	40	0.674797	chr3L:14749925-14749978	Trl	intron	485	2.9
Elba3_ChIPnexus_peak_7438b	262	297	0.531306	chr3L:15996977-15997482	CG5830	intron	607	2.9
Elba3_ChIPnexus_peak_7613b	77	92	0.544379	chr3L:17345968-17346181	CG7692	promoter-TSS	-68	2.9
Elba3_ChIPnexus_peak_7796	29	15	0.659091	chr3L:19056787-19056825	CG6812	promoter-TSS	541	2.9
Elba3_ChIPnexus_peak_8096a	50	99	0.66443	chr3L:21028953-21029076	siz	intron	1379	2.9
Elba3_ChIPnexus_peak_8117	63	92	0.593548	chr3L:21169054-21169290	chb	5'UTR	291	2.9
Elba3_ChIPnexus_peak_8195	32	41	0.561644	chr3L:21627781-21628004	MED1	promoter-TSS	-346	2.9		insv_CCAATAAG
Elba3_ChIPnexus_peak_8247	116	131	0.530364	chr3L:22060027-22060279	CG14561	TTS	1146	2.9
Elba3_ChIPnexus_peak_836	32	46	0.589744	chr2L:7013264-7013418	CG43322	promoter-TSS	-55	2.9
Elba3_ChIPnexus_peak_8625	37	25	0.596774	chr3R:777841-777901	Ubc6	intron	533	2.9
Elba3_ChIPnexus_peak_8736	62	58	0.516667	chr3R:1417177-1417245	noi	promoter-TSS	-30	2.9
Elba3_ChIPnexus_peak_8738a	310	293	0.514096	chr3R:1417707-1418009	Vha26	promoter-TSS	373	2.9	insv_CCAATTGG
Elba3_ChIPnexus_peak_9053	40	105	0.724138	chr3R:3949131-3949217	CG7878	exon	727	2.9		insv_CCAATAAG
Elba3_ChIPnexus_peak_9078	7	6	0.538462	chr3R:4059612-4059650	DNApol-iota	promoter-TSS	53	2.9
Elba3_ChIPnexus_peak_9105	30	54	0.642857	chr3R:4138883-4138971	eIF4AIII	promoter-TSS	-3	2.9
Elba3_ChIPnexus_peak_9138	69	57	0.547619	chr3R:4489562-4489629	p	promoter-TSS	26	2.9
Elba3_ChIPnexus_peak_9371	38	33	0.535211	chr3R:5935625-5935663	Fmr1	promoter-TSS	63	2.9
Elba3_ChIPnexus_peak_9542	42	15	0.736842	chr3R:7454719-7454778	CG14712	TTS	267	2.9
Elba3_ChIPnexus_peak_9653	35	36	0.507042	chr3R:8282223-8282302	trus	promoter-TSS	-33	2.9
Elba3_ChIPnexus_peak_9680	19	52	0.732394	chr3R:8811760-8811867	CG31342	promoter-TSS	50	2.9
Elba3_ChIPnexus_peak_9758	92	54	0.630137	chr3R:9473526-9473644	rin	promoter-TSS	859	2.9
Elba3_ChIPnexus_peak_9978	58	44	0.568627	chr3R:11100912-11101000	Cp190	promoter-TSS	7	2.9
Elba3_ChIPnexus_peak_10003	22	14	0.611111	chr3R:11187367-11187409	ldlCp	promoter-TSS	-9	2.8
Elba3_ChIPnexus_peak_10046	19	8	0.703704	chr3R:11660316-11660397	Arpc3A	promoter-TSS	-14	2.8		insv_CCAATAAG
Elba3_ChIPnexus_peak_10651c	320	534	0.625293	chr3R:16774411-16775132	Atpalpha	intron	269	2.8	insv_CCAATTGG
Elba3_ChIPnexus_peak_10662	27	31	0.534483	chr3R:16890108-16890237	Cortactin	promoter-TSS	-10	2.8
Elba3_ChIPnexus_peak_10670a	101	88	0.534392	chr3R:16927881-16928046	CG5745	promoter-TSS	42	2.8
Elba3_ChIPnexus_peak_10719	51	22	0.69863	chr3R:17190874-17191119	pre-mod(mdg4)-C	promoter-TSS	16	2.8
Elba3_ChIPnexus_peak_1082b	505	388	0.56551	chr2L:8543725-8544373	Sema1a	intron	719	2.8
Elba3_ChIPnexus_peak_10981	28	14	0.666667	chr3R:19559380-19559422	Rpn9	promoter-TSS	-217	2.8
Elba3_ChIPnexus_peak_11052a	309	196	0.611881	chr3R:19882982-19883449	Hsp68	promoter-TSS	-183	2.8
Elba3_ChIPnexus_peak_11080a	138	121	0.532819	chr3R:20014337-20014686	CG5515	promoter-TSS	-90	2.8
Elba3_ChIPnexus_peak_11374a	92	78	0.541176	chr3R:22692316-22692403	ball	promoter-TSS	-12	2.8
Elba3_ChIPnexus_peak_11690	19	28	0.595745	chr3R:25823584-25823645	CG11504	promoter-TSS	-8	2.8
Elba3_ChIPnexus_peak_11699	26	35	0.57377	chr3R:25847583-25847655	Mgat2	promoter-TSS	324	2.8
Elba3_ChIPnexus_peak_12469	44	24	0.647059	chrX:1667991-1668084	Adar	promoter-TSS	279	2.8
Elba3_ChIPnexus_peak_12483	38	57	0.6	chrX:1763127-1763204	Pex5	promoter-TSS	-71	2.8	insv_CCAATTGG
Elba3_ChIPnexus_peak_12579	20	39	0.661017	chrX:2363114-2363181	boi	intron	929	2.8
Elba3_ChIPnexus_peak_12609	10	29	0.74359	chrX:2621692-2621764	dwg	promoter-TSS	-3	2.8
Elba3_ChIPnexus_peak_12617	23	12	0.657143	chrX:2843491-2843549	CG3603	TTS	1453	2.8
Elba3_ChIPnexus_peak_12761	20	22	0.52381	chrX:4543973-4544072	Cbp80	promoter-TSS	-26	2.8
Elba3_ChIPnexus_peak_12857	15	23	0.605263	chrX:5641786-5641847	CG4078	promoter-TSS	36	2.8
Elba3_ChIPnexus_peak_12893	28	25	0.528302	chrX:5984305-5984410	raptor	promoter-TSS	-123	2.8
Elba3_ChIPnexus_peak_12948	17	43	0.716667	chrX:6556001-6556064	Ctr1A	promoter-TSS	352	2.8
Elba3_ChIPnexus_peak_13025	54	53	0.504673	chrX:7003887-7004090	fz4	5'UTR	366	2.8
Elba3_ChIPnexus_peak_13095	45	99	0.6875	chrX:7622303-7622472	NELF-B	promoter-TSS	7	2.8
Elba3_ChIPnexus_peak_13112	21	30	0.588235	chrX:7814368-7814475	Ykt6	promoter-TSS	-21	2.8
Elba3_ChIPnexus_peak_13122	26	23	0.530612	chrX:7841102-7841154	l(1)G0193	promoter-TSS	-187	2.8
Elba3_ChIPnexus_peak_1317	24	21	0.533333	chr2L:10306840-10306892	CG4968	promoter-TSS	-56	2.8
Elba3_ChIPnexus_peak_13233	16	35	0.686275	chrX:8785721-8785808	Moe	promoter-TSS	76	2.8
Elba3_ChIPnexus_peak_13374	52	40	0.565217	chrX:10219319-10219398	alpha-Man-Ia	intron	633	2.8
Elba3_ChIPnexus_peak_13403	69	25	0.734043	chrX:10515782-10516012	Rab9Db	TTS	1361	2.8
Elba3_ChIPnexus_peak_13445	50	53	0.514563	chrX:10825859-10825912	Myo10A	intron	915	2.8
Elba3_ChIPnexus_peak_13515	43	44	0.505747	chrX:11474762-11474940	nod	promoter-TSS	46	2.8
Elba3_ChIPnexus_peak_1359	128	56	0.695652	chr2L:10430616-10430753	Bug22	promoter-TSS	234	2.8
Elba3_ChIPnexus_peak_13611b	29	95	0.766129	chrX:12489551-12489679	CG1824	promoter-TSS	42	2.8
Elba3_ChIPnexus_peak_13756	35	46	0.567901	chrX:13651145-13651244	Rtc1	promoter-TSS	-18	2.8
Elba3_ChIPnexus_peak_13825	28	20	0.583333	chrX:14919145-14919205	be	intron	706	2.8
Elba3_ChIPnexus_peak_13864	42	19	0.688525	chrX:15377313-15377456	CG6340	exon	977	2.8
Elba3_ChIPnexus_peak_1392	45	33	0.576923	chr2L:10736042-10736115	Nup107	promoter-TSS	-7	2.8
Elba3_ChIPnexus_peak_14022	27	30	0.526316	chrX:16253297-16253421	Gpi1	promoter-TSS	52	2.8
Elba3_ChIPnexus_peak_14054	60	42	0.588235	chrX:16493205-16493375	Nup153	promoter-TSS	16	2.8
Elba3_ChIPnexus_peak_14079	17	20	0.540541	chrX:16645906-16645961	goe	promoter-TSS	10	2.8
Elba3_ChIPnexus_peak_14127	87	130	0.599078	chrX:17054503-17054878	baz	5'UTR	651	2.8
Elba3_ChIPnexus_peak_14218	14	13	0.518519	chrX:17736210-17736278	e(y)1	promoter-TSS	50	2.8
Elba3_ChIPnexus_peak_14356	83	35	0.70339	chrX:19374266-19374523	NAA15-16	promoter-TSS	102	2.8
Elba3_ChIPnexus_peak_14467	33	35	0.514706	chrX:20382765-20382870	CG1812	5'UTR	246	2.8
Elba3_ChIPnexus_peak_14482	9	10	0.526316	chrX:20902914-20902967	CG1529	promoter-TSS	37	2.8
Elba3_ChIPnexus_peak_14555	13	35	0.729167	chrX:21931769-21931900	S6kII	promoter-TSS	34	2.8
Elba3_ChIPnexus_peak_1593	57	40	0.587629	chr2L:12507954-12508120	snoRNA:CG43051-a	promoter-TSS	-71	2.8
Elba3_ChIPnexus_peak_168	19	7	0.730769	chr2L:1169817-1169875	Plap	promoter-TSS	96	2.8
Elba3_ChIPnexus_peak_1690	18	24	0.571429	chr2L:13286810-13286848	Uvrag	promoter-TSS	52	2.8
Elba3_ChIPnexus_peak_1855	25	20	0.555556	chr2L:15274313-15274418	UK114	exon	726	2.8
Elba3_ChIPnexus_peak_1895	59	72	0.549618	chr2L:15499562-15499743	lace	intron	525	2.8
Elba3_ChIPnexus_peak_1896	15	12	0.555556	chr2L:15499831-15499883	lace	intron	730	2.8
Elba3_ChIPnexus_peak_1901	29	21	0.58	chr2L:15732082-15732218	CycE	promoter-TSS	-366	2.8
Elba3_ChIPnexus_peak_1902	9	9	0.5	chr2L:15732337-15732375	CycE	promoter-TSS	-572	2.8
Elba3_ChIPnexus_peak_2189	29	37	0.560606	chr2L:18737403-18737489	CR44769	Intergenic	1698	2.8
Elba3_ChIPnexus_peak_2202a	158	108	0.593985	chr2L:18839375-18839807	CG10600	promoter-TSS	88	2.8
Elba3_ChIPnexus_peak_2223	41	13	0.759259	chr2L:18951759-18951808	Nedd8	promoter-TSS	54	2.8
Elba3_ChIPnexus_peak_2263	100	57	0.636943	chr2L:19135308-19135430	l(2)37Cg	promoter-TSS	-136	2.8
Elba3_ChIPnexus_peak_267	35	35	0.5	chr2L:2192342-2192475	CG10874	promoter-TSS	-22	2.8
Elba3_ChIPnexus_peak_2845	23	18	0.560976	chr2R:1868200-1868241	mle	promoter-TSS	63	2.8
Elba3_ChIPnexus_peak_2857e	599	606	0.502905	chr2R:1923394-1924198	SCAP	promoter-TSS	97	2.8
Elba3_ChIPnexus_peak_2860	27	46	0.630137	chr2R:1958175-1958226	CR44131	TTS	1900	2.8
Elba3_ChIPnexus_peak_2954a	131	115	0.53252	chr2R:2584061-2584326	Mob4	promoter-TSS	-27	2.8
Elba3_ChIPnexus_peak_3051a	263	323	0.551195	chr2R:3376401-3376718	wech	promoter-TSS	-362	2.8
Elba3_ChIPnexus_peak_3296c	711	645	0.524336	chr2R:5179298-5180286	Drep2	promoter-TSS	430	2.8
Elba3_ChIPnexus_peak_3337	53	38	0.582418	chr2R:5465271-5465314	Not1	5'UTR	223	2.8
Elba3_ChIPnexus_peak_3354	15	47	0.758065	chr2R:5710385-5710505	CG30001	promoter-TSS	15	2.8
Elba3_ChIPnexus_peak_3463	50	41	0.549451	chr2R:6446348-6446515	psq	intron	1038	2.8
Elba3_ChIPnexus_peak_378	36	51	0.586207	chr2L:3163634-3163723	Hydr2	promoter-TSS	33	2.8
Elba3_ChIPnexus_peak_3880	153	62	0.711628	chr2R:9370210-9370367	arr	TTS	446	2.8
Elba3_ChIPnexus_peak_4020	54	16	0.771429	chr2R:10221392-10221561	Shroom	intron	1587	2.8
Elba3_ChIPnexus_peak_4049	14	2	0.875	chr2R:10414301-10414339	ttv	5'UTR	239	2.8
Elba3_ChIPnexus_peak_4134	54	57	0.513514	chr2R:11101071-11101169	row	promoter-TSS	19	2.8
Elba3_ChIPnexus_peak_4180	40	68	0.62963	chr2R:11562420-11562474	fus	intron	1011	2.8
Elba3_ChIPnexus_peak_427	27	28	0.509091	chr2L:3711614-3711748	cutlet	promoter-TSS	67	2.8
Elba3_ChIPnexus_peak_4313	7	19	0.730769	chr2R:12273862-12273906	Sema2b	promoter-TSS	-145	2.8
Elba3_ChIPnexus_peak_4364	31	17	0.645833	chr2R:12755745-12755785	Ef1beta	promoter-TSS	38	2.8
Elba3_ChIPnexus_peak_4373	31	42	0.575342	chr2R:12892954-12893150	CG6805	promoter-TSS	96	2.8
Elba3_ChIPnexus_peak_4382	54	63	0.538462	chr2R:12915568-12915725	RhoGEF2	intron	951	2.8
Elba3_ChIPnexus_peak_4384	18	21	0.538462	chr2R:12936029-12936067	CG9646	promoter-TSS	-332	2.8
Elba3_ChIPnexus_peak_4385	17	10	0.62963	chr2R:12936175-12936213	CG9646	promoter-TSS	-186	2.8
Elba3_ChIPnexus_peak_440	25	37	0.596774	chr2L:3862911-3862959	CG3964	promoter-TSS	-195	2.8
Elba3_ChIPnexus_peak_4448a	216	121	0.64095	chr2R:13480566-13480976	Smurf	promoter-TSS	475	2.8
Elba3_ChIPnexus_peak_4809	62	75	0.547445	chr2R:16449722-16449888	Mgat1	promoter-TSS	31	2.8
Elba3_ChIPnexus_peak_4929	33	30	0.52381	chr2R:17211148-17211264	dom	promoter-TSS	271	2.8
Elba3_ChIPnexus_peak_4955c	244	193	0.558352	chr2R:17409575-17410006	Egfr	promoter-TSS	-135	2.8
Elba3_ChIPnexus_peak_4976b	254	353	0.581549	chr2R:17533613-17533944	CG10082	promoter-TSS	96	2.8
Elba3_ChIPnexus_peak_4999	8	7	0.533333	chr2R:17614695-17614733	CR44750	TTS	986	2.8
Elba3_ChIPnexus_peak_5000	8	3	0.727273	chr2R:17614843-17614881	CR44750	TTS	838	2.8
Elba3_ChIPnexus_peak_5076	17	76	0.817204	chr2R:18448843-18449008	px	promoter-TSS	645	2.8
Elba3_ChIPnexus_peak_5157	41	14	0.745455	chr2R:19253703-19253843	vir	promoter-TSS	105	2.8
Elba3_ChIPnexus_peak_5211	44	61	0.580952	chr2R:19699448-19699661	Nxt1	promoter-TSS	-57	2.8
Elba3_ChIPnexus_peak_5277	42	46	0.522727	chr2R:19986699-19986776	enok	promoter-TSS	4	2.8
Elba3_ChIPnexus_peak_557	37	58	0.610526	chr2L:4945548-4945653	betaggt-I	promoter-TSS	21	2.8
Elba3_ChIPnexus_peak_5587c	162	146	0.525974	chr3L:489898-490325	klar	5'UTR	712	2.8
Elba3_ChIPnexus_peak_5822	14	18	0.5625	chr3L:2262613-2262686	oxt	promoter-TSS	15	2.8
Elba3_ChIPnexus_peak_5908	49	47	0.510417	chr3L:3055000-3055114	CG16753	promoter-TSS	-22	2.8
Elba3_ChIPnexus_peak_5916b	184	96	0.657143	chr3L:3071762-3071944	CG11486	promoter-TSS	-694	2.8
Elba3_ChIPnexus_peak_5939	26	20	0.565217	chr3L:3179236-3179365	Girdin	promoter-TSS	370	2.8
Elba3_ChIPnexus_peak_6130	70	32	0.686275	chr3L:4613907-4614114	Src64B	promoter-TSS	-914	2.8
Elba3_ChIPnexus_peak_6389	10	33	0.767442	chr3L:7634767-7634874	CG7506	promoter-TSS	-72	2.8
Elba3_ChIPnexus_peak_6406	71	53	0.572581	chr3L:7902602-7902775	pbl	promoter-TSS	-250	2.8
Elba3_ChIPnexus_peak_6533	12	41	0.773585	chr3L:8714175-8714263	CG32022	promoter-TSS	7	2.8
Elba3_ChIPnexus_peak_6759	37	38	0.506667	chr3L:11001957-11002039	klu	promoter-TSS	-65	2.8
Elba3_ChIPnexus_peak_6914	24	21	0.533333	chr3L:12199070-12199146	CG5626	promoter-TSS	14	2.8
Elba3_ChIPnexus_peak_6951	31	35	0.530303	chr3L:12507768-12507922	sti	promoter-TSS	70	2.8
Elba3_ChIPnexus_peak_7270a	780	799	0.506016	chr3L:14965349-14965883	Brd	promoter-TSS	-151	2.8	insv_CCAATTGG
Elba3_ChIPnexus_peak_7349	23	27	0.54	chr3L:15329540-15329617	Toll-6	promoter-TSS	-214	2.8
Elba3_ChIPnexus_peak_7359	42	31	0.575342	chr3L:15504909-15505007	Eip71CD	promoter-TSS	-31	2.8
Elba3_ChIPnexus_peak_7421	56	36	0.608696	chr3L:15819965-15820058	dbo	promoter-TSS	23	2.8
Elba3_ChIPnexus_peak_7422	19	59	0.75641	chr3L:15820229-15820340	dbo	promoter-TSS	296	2.8
Elba3_ChIPnexus_peak_7659b	189	159	0.543103	chr3L:17662249-17662474	Crtc	promoter-TSS	-27	2.8
Elba3_ChIPnexus_peak_7672b	79	248	0.75841	chr3L:17992544-17992760	Eip75B	5'UTR	269	2.8
Elba3_ChIPnexus_peak_7679	18	22	0.55	chr3L:18097596-18097634	CG13698	intron	1634	2.8
Elba3_ChIPnexus_peak_7757	32	37	0.536232	chr3L:18741389-18741504	Nufip	promoter-TSS	21	2.8
Elba3_ChIPnexus_peak_7783	12	25	0.675676	chr3L:18993665-18993747	CG3808	promoter-TSS	2	2.8
Elba3_ChIPnexus_peak_8015	73	17	0.811111	chr3L:20519203-20519324	CG4825	promoter-TSS	11	2.8
Elba3_ChIPnexus_peak_8213	46	33	0.582278	chr3L:21720322-21720583	CG11247	intron	1321	2.8	insv_CCAATTGG
Elba3_ChIPnexus_peak_8214	90	62	0.592105	chr3L:21721424-21721762	CG11247	promoter-TSS	180	2.8
Elba3_ChIPnexus_peak_8518	107	42	0.718121	chr3R:159685-159820	CG9776	promoter-TSS	41	2.8
Elba3_ChIPnexus_peak_8715a	460	356	0.563725	chr3R:1300019-1300422	CG45100	promoter-TSS	102	2.8
Elba3_ChIPnexus_peak_8724	31	32	0.507937	chr3R:1372788-1372866	CG2519	intron	670	2.8
Elba3_ChIPnexus_peak_8952	105	193	0.647651	chr3R:2935524-2935689	CR45906	promoter-TSS	-128	2.8
Elba3_ChIPnexus_peak_8954	106	144	0.576	chr3R:2947961-2948118	Alh	intron	1421	2.8
Elba3_ChIPnexus_peak_8958	114	91	0.556098	chr3R:2949925-2950069	Alh	promoter-TSS	-90	2.8		insv_CCAATAAG
Elba3_ChIPnexus_peak_9149b	444	365	0.548826	chr3R:4541561-4542044	CG8116	promoter-TSS	-163	2.8
Elba3_ChIPnexus_peak_9182	22	25	0.531915	chr3R:4770674-4770834	CG11964	promoter-TSS	-12	2.8
Elba3_ChIPnexus_peak_9283	103	99	0.509901	chr3R:5385686-5385795	MBD-like	promoter-TSS	258	2.8
Elba3_ChIPnexus_peak_9319	84	55	0.604317	chr3R:5573039-5573296	CG12948	promoter-TSS	61	2.8
Elba3_ChIPnexus_peak_9321	39	55	0.585106	chr3R:5573821-5573991	PpD3	promoter-TSS	57	2.8
Elba3_ChIPnexus_peak_9537b	332	326	0.504559	chr3R:7444599-7445169	Jupiter	promoter-TSS	744	2.8
Elba3_ChIPnexus_peak_9863	80	50	0.615385	chr3R:10141963-10142141	PR-Set7	promoter-TSS	-12	2.8
Elba3_ChIPnexus_peak_9902a	86	176	0.671756	chr3R:10481391-10481545	l(3)L1231	promoter-TSS	-30	2.8
Elba3_ChIPnexus_peak_994	27	26	0.509434	chr2L:8156943-8157002	PAPLA1	promoter-TSS	-222	2.8
Elba3_ChIPnexus_peak_10080	72	83	0.535484	chr3R:11920854-11920943	Mhcl	intron	-1026	2.7
Elba3_ChIPnexus_peak_10661b	106	129	0.548936	chr3R:16886351-16886568	Mvl	promoter-TSS	63	2.7		insv_CCAATAAG
Elba3_ChIPnexus_peak_11055	28	15	0.651163	chr3R:19884951-19884989	SMC1	intron	961	2.7	insv_CCAATTGG
Elba3_ChIPnexus_peak_11094	24	75	0.757576	chr3R:20059788-20059850	mask	promoter-TSS	-973	2.7
Elba3_ChIPnexus_peak_11115	78	61	0.561151	chr3R:20144738-20145041	BRWD3	promoter-TSS	167	2.7
Elba3_ChIPnexus_peak_11116	19	21	0.525	chr3R:20145486-20145527	CR46093	promoter-TSS	-2	2.7
Elba3_ChIPnexus_peak_11209	65	24	0.730337	chr3R:20865108-20865162	bai	promoter-TSS	39	2.7
Elba3_ChIPnexus_peak_11220	110	62	0.639535	chr3R:20895209-20895430	OstStt3	promoter-TSS	40	2.7
Elba3_ChIPnexus_peak_11259	13	5	0.722222	chr3R:21084846-21084884	CG11857	TTS	245	2.7
Elba3_ChIPnexus_peak_11271	49	55	0.528846	chr3R:21302644-21302751	MED28	promoter-TSS	-28	2.7
Elba3_ChIPnexus_peak_11431b	81	122	0.600985	chr3R:23089180-23089341	woc	TTS	517	2.7
Elba3_ChIPnexus_peak_11541	54	39	0.580645	chr3R:24684063-24684103	Inx3	intron	853	2.7
Elba3_ChIPnexus_peak_11565	47	57	0.548077	chr3R:24881903-24882076	Sirt7	promoter-TSS	340	2.7
Elba3_ChIPnexus_peak_12043	70	109	0.608939	chr4:502558-502777	Asator	promoter-TSS	-71	2.7
Elba3_ChIPnexus_peak_12612	18	36	0.666667	chrX:2632806-2632943	crm	promoter-TSS	-68	2.7
Elba3_ChIPnexus_peak_1302	60	95	0.612903	chr2L:10263439-10263546	Rsf1	promoter-TSS	62	2.7
Elba3_ChIPnexus_peak_13020	75	78	0.509804	chrX:6990021-6990282	Sxl	intron	948	2.7
Elba3_ChIPnexus_peak_13060	53	41	0.56383	chrX:7231242-7231443	CBP	promoter-TSS	-43	2.7
Elba3_ChIPnexus_peak_13086	76	88	0.536585	chrX:7599314-7599434	CHES-1-like	promoter-TSS	-378	2.7
Elba3_ChIPnexus_peak_1329	74	52	0.587302	chr2L:10333190-10333274	GATAd	promoter-TSS	-502	2.7
Elba3_ChIPnexus_peak_13462	45	54	0.545455	chrX:11040837-11041015	Ran	promoter-TSS	-297	2.7
Elba3_ChIPnexus_peak_13478	43	95	0.688406	chrX:11243039-11243219	CG1738	promoter-TSS	47	2.7
Elba3_ChIPnexus_peak_1356	68	91	0.572327	chr2L:10426845-10426925	KdelR	promoter-TSS	-2	2.7
Elba3_ChIPnexus_peak_13661	42	88	0.676923	chrX:12983956-12984027	hep	5'UTR	476	2.7
Elba3_ChIPnexus_peak_13722	36	39	0.52	chrX:13457591-13457652	CG46311	promoter-TSS	-235	2.7
Elba3_ChIPnexus_peak_13941	45	72	0.615385	chrX:15754374-15754420		promoter-TSS	249	2.7
Elba3_ChIPnexus_peak_14133	31	20	0.607843	chrX:17139027-17139096	CG8915	promoter-TSS	-27	2.7
Elba3_ChIPnexus_peak_14134	29	20	0.591837	chrX:17140010-17140111	CG42854	3'UTR	989	2.7	insv_CCAATTGG
Elba3_ChIPnexus_peak_14318b	260	170	0.604651	chrX:19101763-19102314	Ulp1	TTS	182	2.7
Elba3_ChIPnexus_peak_14320	26	21	0.553191	chrX:19102777-19102816	Ulp1	promoter-TSS	-576	2.7
Elba3_ChIPnexus_peak_14341	71	70	0.503546	chrX:19216027-19216214	out	promoter-TSS	19	2.7
Elba3_ChIPnexus_peak_14357	32	64	0.666667	chrX:19385979-19386100	pcm	promoter-TSS	5	2.7
Elba3_ChIPnexus_peak_14376	33	32	0.507692	chrX:19473001-19473116	Tao	promoter-TSS	-523	2.7
Elba3_ChIPnexus_peak_14377	10	18	0.642857	chrX:19473291-19473336	Tao	promoter-TSS	460	2.7
Elba3_ChIPnexus_peak_1955	29	30	0.508475	chr2L:16302841-16302969	GMF	promoter-TSS	49	2.7
Elba3_ChIPnexus_peak_2046	29	8	0.783784	chr2L:16888691-16888729	CR44392	promoter-TSS	203	2.7
Elba3_ChIPnexus_peak_2257	143	38	0.790055	chr2L:19126859-19127024	l(2)37Cb	promoter-TSS	35	2.7
Elba3_ChIPnexus_peak_3188	47	29	0.618421	chr2R:4537188-4537285	ptc	promoter-TSS	82	2.7
Elba3_ChIPnexus_peak_3196	87	156	0.641975	chr2R:4557896-4558044	Acsl	promoter-TSS	-258	2.7
Elba3_ChIPnexus_peak_3301	74	11	0.870588	chr2R:5287779-5287853	CG33774	promoter-TSS	18	2.7
Elba3_ChIPnexus_peak_3366	27	32	0.542373	chr2R:5779092-5779165	CG1513	promoter-TSS	66	2.7
Elba3_ChIPnexus_peak_3392	29	38	0.567164	chr2R:5919993-5920152	CG1407	promoter-TSS	326	2.7
Elba3_ChIPnexus_peak_3396a	54	73	0.574803	chr2R:5936951-5937126	COX7C	promoter-TSS	52	2.7
Elba3_ChIPnexus_peak_350	42	10	0.807692	chr2L:2977051-2977132	CG3165	promoter-TSS	-31	2.7
Elba3_ChIPnexus_peak_3661	42	63	0.6	chr2R:7872811-7872951	RnrS	promoter-TSS	17	2.7
Elba3_ChIPnexus_peak_3665	22	66	0.75	chr2R:7907183-7907337	otk	promoter-TSS	91	2.7
Elba3_ChIPnexus_peak_381	23	19	0.547619	chr2L:3173188-3173233	CG31698	promoter-TSS	630	2.7
Elba3_ChIPnexus_peak_4033	31	37	0.544118	chr2R:10319506-10319559	phyl	exon	310	2.7
Elba3_ChIPnexus_peak_4865d	1251	1441	0.53529	chr2R:16884084-16884969	CG10543	TTS	380	2.7	insv_CCAATTGG
Elba3_ChIPnexus_peak_5072	23	53	0.697368	chr2R:18402076-18402114	px	promoter-TSS	-491	2.7
Elba3_ChIPnexus_peak_5296	34	22	0.607143	chr2R:20225150-20225283	CR44282	Intergenic	-1717	2.7
Elba3_ChIPnexus_peak_5314	23	11	0.676471	chr2R:20402519-20402623	Letm1	promoter-TSS	-51	2.7
Elba3_ChIPnexus_peak_5598	66	95	0.590062	chr3L:544206-544394	Hipk	intron	1240	2.7
Elba3_ChIPnexus_peak_5770	41	15	0.732143	chr3L:1665469-1665558	CG7974	promoter-TSS	375	2.7
Elba3_ChIPnexus_peak_5961	24	10	0.705882	chr3L:3319573-3319625	CG42456	promoter-TSS	44	2.7
Elba3_ChIPnexus_peak_6019	81	77	0.512658	chr3L:3811216-3811323	CG12006	promoter-TSS	6	2.7
Elba3_ChIPnexus_peak_6058	33	64	0.659794	chr3L:4108656-4108734	Ack	5'UTR	509	2.7
Elba3_ChIPnexus_peak_621	39	78	0.666667	chr2L:5404856-5404934	H15	exon	262	2.7	insv_CCAATTGG
Elba3_ChIPnexus_peak_6211	90	62	0.592105	chr3L:5786970-5787086	Bre1	TTS	264	2.7
Elba3_ChIPnexus_peak_6458b	438	472	0.518681	chr3L:8178821-8179143	ERR	promoter-TSS	-212	2.7	insv_CCAATTGG
Elba3_ChIPnexus_peak_6568e	339	316	0.517557	chr3L:9065305-9065838	CG4911	promoter-TSS	260	2.7		insv_CCAATAAG
Elba3_ChIPnexus_peak_6600a	183	204	0.527132	chr3L:9403587-9403963	CG4022	promoter-TSS	157	2.7
Elba3_ChIPnexus_peak_6604	49	16	0.753846	chr3L:9420095-9420139	Shc	promoter-TSS	7	2.7
Elba3_ChIPnexus_peak_6612	35	27	0.564516	chr3L:9448697-9448764	phol	promoter-TSS	651	2.7
Elba3_ChIPnexus_peak_6678b	288	338	0.539936	chr3L:9890459-9891041	CG6707	promoter-TSS	786	2.7		insv_CCAATAAG
Elba3_ChIPnexus_peak_6678c	288	338	0.539936	chr3L:9890459-9891041	CG6707	promoter-TSS	786	2.7		insv_CCAATAAG
Elba3_ChIPnexus_peak_6679	82	23	0.780952	chr3L:9891222-9891299	CG6707	promoter-TSS	276	2.7
Elba3_ChIPnexus_peak_7019	22	19	0.536585	chr3L:12843460-12843517	Wbp2	promoter-TSS	223	2.7
Elba3_ChIPnexus_peak_7176	101	42	0.706294	chr3L:14269262-14269382	fz	intron	1879	2.7
Elba3_ChIPnexus_peak_7392	23	42	0.646154	chr3L:15613068-15613154	CG7372	5'UTR	110	2.7
Elba3_ChIPnexus_peak_7583	61	72	0.541353	chr3L:16847346-16847591	sina	5'UTR	617	2.7
Elba3_ChIPnexus_peak_7592	104	58	0.641975	chr3L:17005609-17005781	CG3764	promoter-TSS	-30	2.7
Elba3_ChIPnexus_peak_7616f	911	763	0.544205	chr3L:17400350-17401164	blot	intron	-1136	2.7	insv_CCAATTGG
Elba3_ChIPnexus_peak_7683	57	17	0.77027	chr3L:18102565-18102679	CG5147	promoter-TSS	52	2.7
Elba3_ChIPnexus_peak_7774	34	37	0.521127	chr3L:18859268-18859345	CG14074	promoter-TSS	-19	2.7
Elba3_ChIPnexus_peak_7959	91	37	0.710938	chr3L:20300541-20300634	SCCRO4	promoter-TSS	-163	2.7
Elba3_ChIPnexus_peak_8251b	340	287	0.542265	chr3L:22067249-22067677	CG7133	TTS	160	2.7	insv_CCAATTGG
Elba3_ChIPnexus_peak_831	47	57	0.548077	chr2L:7008925-7009107	uif	intron	893	2.7
Elba3_ChIPnexus_peak_8315	17	36	0.679245	chr3L:22766838-22766955	SPoCk	promoter-TSS	-241	2.7
Elba3_ChIPnexus_peak_8608	61	82	0.573427	chr3R:639603-639679	CG1129	exon	280	2.7		insv_CCAATAAG
Elba3_ChIPnexus_peak_8754	43	36	0.544304	chr3R:1474084-1474173	MTA1-like	promoter-TSS	332	2.7
Elba3_ChIPnexus_peak_8794	77	99	0.5625	chr3R:1619916-1620134	CG2046	promoter-TSS	14	2.7
Elba3_ChIPnexus_peak_8839	28	23	0.54902	chr3R:2209006-2209069	godzilla	TTS	401	2.7
Elba3_ChIPnexus_peak_8923	69	70	0.503597	chr3R:2823155-2823251	Antp	intron	1747	2.7
Elba3_ChIPnexus_peak_9127	30	37	0.552239	chr3R:4388292-4388354	mRpS18A	promoter-TSS	-8	2.7
Elba3_ChIPnexus_peak_9202	80	45	0.64	chr3R:4863768-4863852	hyx	promoter-TSS	-672	2.7	insv_CCAATTGG
Elba3_ChIPnexus_peak_9312e	422	444	0.512702	chr3R:5536721-5537244	dmt	promoter-TSS	118	2.7
Elba3_ChIPnexus_peak_9746	74	44	0.627119	chr3R:9260146-9260271	yrt	5'UTR	498	2.7
Elba3_ChIPnexus_peak_9763	33	56	0.629213	chr3R:9487249-9487380	B52	promoter-TSS	4	2.7
Elba3_ChIPnexus_peak_9830d	371	287	0.56383	chr3R:9857488-9857834	rdx	promoter-TSS	118	2.7
Elba3_ChIPnexus_peak_9858	112	128	0.533333	chr3R:10133732-10134067	su(Hw)	promoter-TSS	412	2.7
Elba3_ChIPnexus_peak_9886	8	14	0.636364	chr3R:10401650-10401711	CG7987	promoter-TSS	-71	2.7
Elba3_ChIPnexus_peak_9987	61	41	0.598039	chr3R:11153880-11154043	CG6236	promoter-TSS	30	2.7
Elba3_ChIPnexus_peak_10087	64	55	0.537815	chr3R:11972356-11972475	CG5903	promoter-TSS	49	2.6
Elba3_ChIPnexus_peak_10115	54	31	0.635294	chr3R:12107207-12107345	gish	intron	665	2.6
Elba3_ChIPnexus_peak_10378	92	45	0.671533	chr3R:14024916-14025061	Ssdp	promoter-TSS	329	2.6
Elba3_ChIPnexus_peak_10858	32	34	0.515152	chr3R:18272331-18272377	CG12499	promoter-TSS	-45	2.6
Elba3_ChIPnexus_peak_11059	40	45	0.529412	chr3R:19931124-19931220	Syx1A	5'UTR	313	2.6
Elba3_ChIPnexus_peak_11072c	919	1008	0.523093	chr3R:19988468-19988980	mRpS24	promoter-TSS	543	2.6	insv_CCAATTGG	insv_CCAATAAG
Elba3_ChIPnexus_peak_11145a	116	119	0.506383	chr3R:20456439-20456596	atl	promoter-TSS	204	2.6
Elba3_ChIPnexus_peak_11364	14	36	0.72	chr3R:22551156-22551204	CG6420	promoter-TSS	-242	2.6
Elba3_ChIPnexus_peak_11596b	1009	1031	0.505392	chr3R:25040538-25041170	mir-279	promoter-TSS	-453	2.6		insv_CCAATAAG
Elba3_ChIPnexus_peak_11663a	160	169	0.513678	chr3R:25598520-25598642	kay	promoter-TSS	-33	2.6
Elba3_ChIPnexus_peak_11663b	160	169	0.513678	chr3R:25598520-25598642	kay	promoter-TSS	-33	2.6
Elba3_ChIPnexus_peak_11855	25	48	0.657534	chr3R:27539083-27539121	ttk	promoter-TSS	-487	2.6
Elba3_ChIPnexus_peak_13074b	103	86	0.544974	chrX:7502297-7502524	ct	promoter-TSS	-771	2.6
Elba3_ChIPnexus_peak_13221	33	31	0.515625	chrX:8570938-8571008	CG12772	promoter-TSS	-123	2.6
Elba3_ChIPnexus_peak_13428	105	27	0.795455	chrX:10717650-10717800	CR45624	promoter-TSS	-577	2.6
Elba3_ChIPnexus_peak_1344	32	73	0.695238	chr2L:10384959-10385046	Cdk1	TTS	1260	2.6
Elba3_ChIPnexus_peak_13497	11	7	0.611111	chrX:11318072-11318115	Gs2	5'UTR	103	2.6
Elba3_ChIPnexus_peak_13539	96	89	0.518919	chrX:11608778-11608955	Amun	promoter-TSS	72	2.6
Elba3_ChIPnexus_peak_13704	25	40	0.615385	chrX:13230723-13230816	RpS15Aa	intron	902	2.6		insv_CCAATAAG
Elba3_ChIPnexus_peak_13891b	52	109	0.677019	chrX:15604490-15604636	CG9281	promoter-TSS	9	2.6
Elba3_ChIPnexus_peak_13892	67	30	0.690722	chrX:15605029-15605134	CG15601	promoter-TSS	-9	2.6
Elba3_ChIPnexus_peak_13905	34	75	0.688073	chrX:15654669-15654750	Graf	promoter-TSS	-27	2.6
Elba3_ChIPnexus_peak_13917	27	15	0.642857	chrX:15683630-15683678	Rhp	intron	724	2.6
Elba3_ChIPnexus_peak_13934	24	19	0.55814	chrX:15738497-15738535	CG8578	promoter-TSS	7	2.6
Elba3_ChIPnexus_peak_1401	47	6	0.886792	chr2L:10842336-10842374	CG6700	TTS	242	2.6
Elba3_ChIPnexus_peak_14147	65	29	0.691489	chrX:17196567-17196607	CG5445	promoter-TSS	84	2.6
Elba3_ChIPnexus_peak_14328	15	12	0.555556	chrX:19154629-19154671	rictor	promoter-TSS	623	2.6
Elba3_ChIPnexus_peak_14385	17	23	0.575	chrX:19512499-19512578	CG12788	promoter-TSS	32	2.6
Elba3_ChIPnexus_peak_14547a	35	29	0.546875	chrX:21883108-21883219	CG12576	promoter-TSS	700	2.6
Elba3_ChIPnexus_peak_2012	53	27	0.6625	chr2L:16679947-16680104	squ	promoter-TSS	-29	2.6
Elba3_ChIPnexus_peak_2359	51	73	0.58871	chr2L:19795716-19795917	fs(2)ltoPP43	promoter-TSS	35	2.6
Elba3_ChIPnexus_peak_2363	15	12	0.555556	chr2L:19816363-19816407	snRNA:U5:38ABb	promoter-TSS	-29	2.6
Elba3_ChIPnexus_peak_2535b	1155	1457	0.55781	chr2L:21237168-21238138	Hr39	promoter-TSS	403	2.6
Elba3_ChIPnexus_peak_3327	39	43	0.52439	chr2R:5434634-5434677	CG1888	promoter-TSS	-192	2.6
Elba3_ChIPnexus_peak_3412	33	16	0.673469	chr2R:6005155-6005278	dmpd	promoter-TSS	17	2.6
Elba3_ChIPnexus_peak_3419	31	14	0.688889	chr2R:6125935-6126027	CR45265	promoter-TSS	-331	2.6
Elba3_ChIPnexus_peak_3553	18	52	0.742857	chr2R:7125398-7125471	CG34224	promoter-TSS	-285	2.6
Elba3_ChIPnexus_peak_3655	47	17	0.734375	chr2R:7786910-7787030	Zip48C	promoter-TSS	-52	2.6
Elba3_ChIPnexus_peak_3701	9	13	0.590909	chr2R:8208782-8208820	CG13163	promoter-TSS	58	2.6
Elba3_ChIPnexus_peak_3794a	272	186	0.593886	chr2R:8767725-8767960	AspRS	promoter-TSS	53	2.6	insv_CCAATTGG
Elba3_ChIPnexus_peak_3840c	366	285	0.562212	chr2R:9046108-9046676	ND-MWFE	promoter-TSS	221	2.6
Elba3_ChIPnexus_peak_3896	37	51	0.579545	chr2R:9433019-9433057	CG6145	promoter-TSS	-84	2.6
Elba3_ChIPnexus_peak_430a	596	529	0.529778	chr2L:3771607-3772029	bowl	promoter-TSS	-102	2.6
Elba3_ChIPnexus_peak_4360	21	38	0.644068	chr2R:12743731-12743772	Dek	promoter-TSS	26	2.6
Elba3_ChIPnexus_peak_4532	42	21	0.666667	chr2R:14028444-14028562	pAbp	promoter-TSS	221	2.6
Elba3_ChIPnexus_peak_5129	21	20	0.512195	chr2R:18933708-18933746	twi	promoter-TSS	96	2.6
Elba3_ChIPnexus_peak_5279	25	43	0.632353	chr2R:20000957-20001080	CG4049	promoter-TSS	797	2.6
Elba3_ChIPnexus_peak_5566	25	22	0.531915	chr3L:378403-378445	trh	intron	-1108	2.6
Elba3_ChIPnexus_peak_5626	44	52	0.541667	chr3L:699004-699185	CG13894	promoter-TSS	50	2.6
Elba3_ChIPnexus_peak_5705d	792	762	0.509653	chr3L:1334820-1335610	CG2211	promoter-TSS	144	2.6
Elba3_ChIPnexus_peak_5727	17	20	0.540541	chr3L:1478892-1479070	stet	promoter-TSS	-40	2.6
Elba3_ChIPnexus_peak_5926b	243	140	0.634465	chr3L:3127257-3127861	prominin-like	promoter-TSS	165	2.6	insv_CCAATTGG
Elba3_ChIPnexus_peak_5979	61	74	0.548148	chr3L:3411138-3411301	mir-2282	TTS	1032	2.6
Elba3_ChIPnexus_peak_6132	18	41	0.694915	chr3L:4624900-4624938	Src64B	intron	1213	2.6
Elba3_ChIPnexus_peak_6134b	334	248	0.573883	chr3L:4625755-4626225	Src64B	promoter-TSS	142	2.6
Elba3_ChIPnexus_peak_6361e	1257	1099	0.533531	chr3L:7354014-7354593	Sec63	promoter-TSS	642	2.6	insv_CCAATTGG	insv_CCAATAAG
Elba3_ChIPnexus_peak_6397	35	24	0.59322	chr3L:7707732-7707800	Ank2	intron	-1016	2.6
Elba3_ChIPnexus_peak_6423	43	55	0.561224	chr3L:7973094-7973176	nmo	intron	989	2.6
Elba3_ChIPnexus_peak_6568c	339	316	0.517557	chr3L:9065305-9065838	CG4911	promoter-TSS	260	2.6		insv_CCAATAAG
Elba3_ChIPnexus_peak_6598b	80	33	0.707965	chr3L:9397382-9397509	Cpr67B	promoter-TSS	-452	2.6
Elba3_ChIPnexus_peak_6793b	624	524	0.543554	chr3L:11113614-11113999	FoxK	promoter-TSS	77	2.6
Elba3_ChIPnexus_peak_6910	65	69	0.514925	chr3L:12142296-12142458	CG32099	promoter-TSS	4	2.6
Elba3_ChIPnexus_peak_7269a	265	348	0.5677	chr3L:14963469-14963667	Tom	TTS	1124	2.6	insv_CCAATTGG
Elba3_ChIPnexus_peak_7553	12	33	0.733333	chr3L:16723423-16723485	Dbp73D	exon	464	2.6	insv_CCAATTGG
Elba3_ChIPnexus_peak_7823	27	33	0.55	chr3L:19287461-19287532	fal	promoter-TSS	-168	2.6
Elba3_ChIPnexus_peak_8008	55	28	0.662651	chr3L:20510461-20510499	CG5059	promoter-TSS	-76	2.6
Elba3_ChIPnexus_peak_8764	36	61	0.628866	chr3R:1494964-1495039	Xe7	promoter-TSS	55	2.6
Elba3_ChIPnexus_peak_8870	36	13	0.734694	chr3R:2505142-2505247	lab	promoter-TSS	-882	2.6
Elba3_ChIPnexus_peak_899	48	27	0.64	chr2L:7426967-7427096	muc	promoter-TSS	29	2.6
Elba3_ChIPnexus_peak_908	14	38	0.730769	chr2L:7496484-7496522	Ziz	promoter-TSS	-196	2.6
Elba3_ChIPnexus_peak_9561	54	23	0.701299	chr3R:7567761-7567799	CG14722	promoter-TSS	168	2.6
Elba3_ChIPnexus_peak_9658j	1750	1792	0.505929	chr3R:8452256-8453640	Vha55	promoter-TSS	475	2.6	insv_CCAATTGG	insv_CCAATAAG
Elba3_ChIPnexus_peak_9693	77	49	0.611111	chr3R:8842352-8842484	CtBP	promoter-TSS	-465	2.6
Elba3_ChIPnexus_peak_10204c	319	300	0.515347	chr3R:12683353-12684079	mir-iab-8	intron	-1652	2.5		insv_CCAATAAG
Elba3_ChIPnexus_peak_10213	34	57	0.626374	chr3R:12722127-12722165	iab-8	promoter-TSS	-131	2.5
Elba3_ChIPnexus_peak_10487	44	11	0.8	chr3R:14991146-14991262	sqz	intron	1271	2.5
Elba3_ChIPnexus_peak_10573	73	49	0.598361	chr3R:15857541-15857674	CG4936	promoter-TSS	62	2.5
Elba3_ChIPnexus_peak_10640	51	52	0.504854	chr3R:16655653-16655815	AdSS	intron	568	2.5
Elba3_ChIPnexus_peak_10942d	1034	1280	0.553155	chr3R:19104523-19105182	orb	5'UTR	1726	2.5	insv_CCAATTGG
Elba3_ChIPnexus_peak_11081	68	67	0.503704	chr3R:20019101-20019232	jnj	promoter-TSS	-21	2.5
Elba3_ChIPnexus_peak_11088a	164	214	0.566138	chr3R:20047152-20047537	cav	promoter-TSS	91	2.5
Elba3_ChIPnexus_peak_11181	71	124	0.635897	chr3R:20701838-20701993	CG3744	promoter-TSS	461	2.5
Elba3_ChIPnexus_peak_11328b	172	298	0.634043	chr3R:21865840-21866015	E(spl)m8-HLH	promoter-TSS	-35	2.5
Elba3_ChIPnexus_peak_11393	25	11	0.694444	chr3R:22790454-22790492	Tsp97E	promoter-TSS	66	2.5
Elba3_ChIPnexus_peak_11408	29	44	0.60274	chr3R:22975375-22975413	CG6051	intron	1397	2.5
Elba3_ChIPnexus_peak_11570	37	53	0.588889	chr3R:24890780-24890846	CG11873	intron	1263	2.5
Elba3_ChIPnexus_peak_11873	23	50	0.684932	chr3R:27602326-27602379	CG2126	promoter-TSS	22	2.5
Elba3_ChIPnexus_peak_12387	17	32	0.653061	chrX:581817-581856	sdk	exon	969	2.5
Elba3_ChIPnexus_peak_12518	71	32	0.68932	chrX:2017269-2017420	ph-d	promoter-TSS	-25	2.5
Elba3_ChIPnexus_peak_1265	70	45	0.608696	chr2L:10009952-10010065	Trp1	promoter-TSS	-346	2.5
Elba3_ChIPnexus_peak_12866	21	28	0.571429	chrX:5758839-5758968	CG43137	exon	281	2.5
Elba3_ChIPnexus_peak_12918	31	15	0.673913	chrX:6195114-6195242	CG12219	exon	140	2.5
Elba3_ChIPnexus_peak_1296a	108	158	0.593985	chr2L:10250682-10250906	CG31717	promoter-TSS	1	2.5
Elba3_ChIPnexus_peak_12975	40	52	0.565217	chrX:6697269-6697364	C3G	promoter-TSS	310	2.5
Elba3_ChIPnexus_peak_13106	94	46	0.671429	chrX:7786456-7786526	Nek2	promoter-TSS	-812	2.5		insv_CCAATAAG
Elba3_ChIPnexus_peak_13286	28	35	0.555556	chrX:9141360-9141442	Dsor1	promoter-TSS	26	2.5
Elba3_ChIPnexus_peak_13630b	191	138	0.580547	chrX:12555714-12555906	Tis11	intron	1243	2.5
Elba3_ChIPnexus_peak_13848	24	6	0.8	chrX:15214866-15214904	Top1	promoter-TSS	483	2.5
Elba3_ChIPnexus_peak_13855	56	43	0.565657	chrX:15343840-15343925	Scamp	promoter-TSS	34	2.5
Elba3_ChIPnexus_peak_13927	14	17	0.548387	chrX:15728522-15728567	Chc	intron	243	2.5
Elba3_ChIPnexus_peak_13959	58	46	0.557692	chrX:15833999-15834055	Stim	promoter-TSS	457	2.5
Elba3_ChIPnexus_peak_14118	12	25	0.675676	chrX:17018896-17019010	CG5004	promoter-TSS	-543	2.5
Elba3_ChIPnexus_peak_14219	20	31	0.607843	chrX:17738699-17738769	CG8142	promoter-TSS	3	2.5
Elba3_ChIPnexus_peak_1696	22	3	0.88	chr2L:13367581-13367656	Tap42	promoter-TSS	1	2.5
Elba3_ChIPnexus_peak_1908	127	151	0.543165	chr2L:15748160-15748233	CycE	promoter-TSS	-46	2.5
Elba3_ChIPnexus_peak_2157	18	73	0.802198	chr2L:18606791-18606866	CG10333	promoter-TSS	-4	2.5
Elba3_ChIPnexus_peak_2183	35	49	0.583333	chr2L:18703006-18703121	CG10376	promoter-TSS	42	2.5
Elba3_ChIPnexus_peak_2366a	95	86	0.524862	chr2L:19865811-19866021	sick	promoter-TSS	-265	2.5
Elba3_ChIPnexus_peak_2934	56	50	0.528302	chr2R:2501397-2501449	jing	intron	150	2.5
Elba3_ChIPnexus_peak_2938	41	51	0.554348	chr2R:2520670-2520708	Vha16-1	promoter-TSS	-94	2.5
Elba3_ChIPnexus_peak_2948	17	25	0.595238	chr2R:2561100-2561138	PGAP3	promoter-TSS	10	2.5
Elba3_ChIPnexus_peak_2986a	164	182	0.526012	chr2R:2872924-2873291	vimar	promoter-TSS	110	2.5
Elba3_ChIPnexus_peak_3561a	345	327	0.513393	chr2R:7176646-7177035	Fbl6	TTS	437	2.5
Elba3_ChIPnexus_peak_3571a	1033	947	0.521717	chr2R:7246155-7246847	CG12384	TTS	180	2.5
Elba3_ChIPnexus_peak_3795	58	104	0.641975	chr2R:8771968-8772065	vg	promoter-TSS	-121	2.5
Elba3_ChIPnexus_peak_4047	51	26	0.662338	chr2R:10392241-10392313	Asx	promoter-TSS	-313	2.5
Elba3_ChIPnexus_peak_4299	9	24	0.727273	chr2R:12181586-12181669	CG7747	promoter-TSS	8	2.5
Elba3_ChIPnexus_peak_4567	45	34	0.56962	chr2R:14328734-14328774	slim	promoter-TSS	284	2.5
Elba3_ChIPnexus_peak_4587	47	22	0.681159	chr2R:14526245-14526353	CG30122	intron	476	2.5
Elba3_ChIPnexus_peak_4810	35	41	0.539474	chr2R:16468251-16468330	qsm	intron	1347	2.5
Elba3_ChIPnexus_peak_4866	122	81	0.600985	chr2R:16888144-16888247	CG10543	5'UTR	215	2.5	insv_CCAATTGG
Elba3_ChIPnexus_peak_4888	31	45	0.592105	chr2R:16989749-16989824	ktub	TTS	353	2.5
Elba3_ChIPnexus_peak_4951b	101	114	0.530233	chr2R:17369303-17369577	Sara	promoter-TSS	8	2.5
Elba3_ChIPnexus_peak_5188a	1018	859	0.542355	chr2R:19519784-19520458	retn	promoter-TSS	-12	2.5
Elba3_ChIPnexus_peak_5597	42	49	0.538462	chr3L:543369-543427	Hipk	promoter-TSS	338	2.5
Elba3_ChIPnexus_peak_5618	82	79	0.509317	chr3L:682189-682305	CG3386	promoter-TSS	-54	2.5
Elba3_ChIPnexus_peak_5625	118	30	0.797297	chr3L:698284-698454	CG13894	intron	775	2.5
Elba3_ChIPnexus_peak_5863	50	74	0.596774	chr3L:2589443-2589519	dos	promoter-TSS	67	2.5
Elba3_ChIPnexus_peak_6719	62	88	0.586667	chr3L:10510297-10510384	Rbfox1	intron	1237	2.5
Elba3_ChIPnexus_peak_682	28	64	0.695652	chr2L:5980002-5980095	chic	promoter-TSS	53	2.5
Elba3_ChIPnexus_peak_6995	39	28	0.58209	chr3L:12728064-12728164	Ptp69D	promoter-TSS	69	2.5
Elba3_ChIPnexus_peak_7001	56	40	0.583333	chr3L:12743935-12744048	CG10984	promoter-TSS	383	2.5
Elba3_ChIPnexus_peak_7009	170	161	0.513595	chr3L:12797585-12797788	Atg1	5'UTR	530	2.5
Elba3_ChIPnexus_peak_7075	72	45	0.615385	chr3L:13405940-13406032	flr	promoter-TSS	43	2.5
Elba3_ChIPnexus_peak_7954	62	53	0.53913	chr3L:20291581-20291657	SCCRO4	promoter-TSS	-891	2.5
Elba3_ChIPnexus_peak_797	15	12	0.555556	chr2L:6794841-6794879	nrv2	promoter-TSS	-261	2.5
Elba3_ChIPnexus_peak_7998b	75	57	0.568182	chr3L:20466823-20466979	CG5969	promoter-TSS	18	2.5
Elba3_ChIPnexus_peak_8083	59	46	0.561905	chr3L:21001213-21001280	scaRNA:PsiU6-40	intron	-1626	2.5
Elba3_ChIPnexus_peak_817	128	33	0.795031	chr2L:6949737-6949993	Gas41	promoter-TSS	342	2.5
Elba3_ChIPnexus_peak_8533	44	35	0.556962	chr3R:228848-228938	lost	promoter-TSS	95	2.5
Elba3_ChIPnexus_peak_8650c	208	182	0.533333	chr3R:912388-912847	corto	promoter-TSS	177	2.5
Elba3_ChIPnexus_peak_8758	42	50	0.543478	chr3R:1484735-1484788	CR44093	promoter-TSS	-438	2.5
Elba3_ChIPnexus_peak_9152	115	46	0.714286	chr3R:4557350-4557447	M1BP	promoter-TSS	22	2.5
Elba3_ChIPnexus_peak_9191	78	54	0.590909	chr3R:4818934-4819214	CG11975	promoter-TSS	99	2.5
Elba3_ChIPnexus_peak_9208	59	19	0.75641	chr3R:4874424-4874547	Nmdmc	promoter-TSS	-112	2.5
Elba3_ChIPnexus_peak_936b	72	106	0.595506	chr2L:7811422-7811601	LanB1	promoter-TSS	73	2.5
Elba3_ChIPnexus_peak_968	23	30	0.566038	chr2L:8030741-8030815	Cka	promoter-TSS	55	2.5
Elba3_ChIPnexus_peak_10477b	125	147	0.540441	chr3R:14919915-14920056	cdi	promoter-TSS	7	2.4
Elba3_ChIPnexus_peak_10682	44	41	0.517647	chr3R:16959891-16960047	Usp8	promoter-TSS	-15	2.4
Elba3_ChIPnexus_peak_10996	107	70	0.60452	chr3R:19643980-19644179	CG33111	5'UTR	462	2.4
Elba3_ChIPnexus_peak_11412	22	53	0.706667	chr3R:22977261-22977314	Men-b	promoter-TSS	-97	2.4
Elba3_ChIPnexus_peak_11439	24	11	0.685714	chr3R:23114425-23114494	Hmu	promoter-TSS	-32	2.4
Elba3_ChIPnexus_peak_11454a	172	80	0.68254	chr3R:23407343-23407553	wdb	promoter-TSS	-183	2.4
Elba3_ChIPnexus_peak_11581	13	44	0.77193	chr3R:24939415-24939453	CG11876	promoter-TSS	504	2.4
Elba3_ChIPnexus_peak_11598	69	38	0.64486	chr3R:25041504-25041607	mir-279	TTS	248	2.4
Elba3_ChIPnexus_peak_11759c	123	158	0.562278	chr3R:26291470-26291867	PH4alphaEFB	promoter-TSS	-104	2.4
Elba3_ChIPnexus_peak_1178	61	38	0.616162	chr2L:9496938-9497009	CG33298	intron	1499	2.4
Elba3_ChIPnexus_peak_11867a	237	155	0.604592	chr3R:27573932-27574260	CG1910	promoter-TSS	-185	2.4
Elba3_ChIPnexus_peak_12349	162	42	0.794118	chrX:416607-416738	elav	intron	587	2.4
Elba3_ChIPnexus_peak_12374	21	41	0.66129	chrX:549320-549364	Hmt4-20	promoter-TSS	-371	2.4
Elba3_ChIPnexus_peak_12393	65	31	0.677083	chrX:663948-664107	fz3	promoter-TSS	-32	2.4
Elba3_ChIPnexus_peak_1247	23	32	0.581818	chr2L:9938061-9938131	CG31712	promoter-TSS	38	2.4
Elba3_ChIPnexus_peak_13115	38	14	0.730769	chrX:7824659-7824822	mahe	intron	675	2.4
Elba3_ChIPnexus_peak_13294	66	43	0.605505	chrX:9177054-9177103	c11.1	promoter-TSS	72	2.4
Elba3_ChIPnexus_peak_1339	32	34	0.515152	chr2L:10363625-10363695	pim	promoter-TSS	671	2.4
Elba3_ChIPnexus_peak_13732	39	58	0.597938	chrX:13511733-13511822	Tango2	intron	755	2.4	insv_CCAATTGG
Elba3_ChIPnexus_peak_13835	56	25	0.691358	chrX:14979086-14979182	CG9065	promoter-TSS	-402	2.4
Elba3_ChIPnexus_peak_13837	22	48	0.685714	chrX:14980117-14980228	CG5599	promoter-TSS	14	2.4
Elba3_ChIPnexus_peak_14167	23	48	0.676056	chrX:17400397-17400451	CG43658	intron	698	2.4
Elba3_ChIPnexus_peak_2184b	87	100	0.534759	chr2L:18703419-18703563	CG10343	promoter-TSS	18	2.4
Elba3_ChIPnexus_peak_2198	15	26	0.634146	chr2L:18830930-18831016	CG17597	promoter-TSS	180	2.4
Elba3_ChIPnexus_peak_240	17	20	0.540541	chr2L:2010101-2010147	CG4238	exon	265	2.4
Elba3_ChIPnexus_peak_241	45	46	0.505495	chr2L:2010252-2010290	CG4238	exon	412	2.4
Elba3_ChIPnexus_peak_2430b	155	140	0.525424	chr2L:20417057-20417680	Arpc2	promoter-TSS	278	2.4
Elba3_ChIPnexus_peak_2449	27	26	0.509434	chr2L:20675957-20676036	IKKepsilon	promoter-TSS	-49	2.4
Elba3_ChIPnexus_peak_2685	59	20	0.746835	chr2L:22431448-22431524	CR46268	exon	464	2.4
Elba3_ChIPnexus_peak_316	33	10	0.767442	chr2L:2759898-2759941	Trn-SR	promoter-TSS	-5	2.4
Elba3_ChIPnexus_peak_3192	51	58	0.53211	chr2R:4553857-4553924	Acsl	intron	214	2.4
Elba3_ChIPnexus_peak_339	65	66	0.503817	chr2L:2889360-2889448	lilli	promoter-TSS	-767	2.4
Elba3_ChIPnexus_peak_3821	41	32	0.561644	chr2R:8868678-8868719	Psc	promoter-TSS	-199	2.4
Elba3_ChIPnexus_peak_392	59	56	0.513043	chr2L:3452451-3452574	CG12795	promoter-TSS	46	2.4
Elba3_ChIPnexus_peak_395b	97	57	0.62987	chr2L:3457297-3457559	Sec5	promoter-TSS	126	2.4	insv_CCAATTGG
Elba3_ChIPnexus_peak_4045	33	55	0.625	chr2R:10391663-10391759	Asx	promoter-TSS	-21	2.4
Elba3_ChIPnexus_peak_410	36	25	0.590164	chr2L:3541200-3541265	drm	intron	1499	2.4
Elba3_ChIPnexus_peak_418	17	14	0.548387	chr2L:3619735-3619778	Dot	exon	478	2.4
Elba3_ChIPnexus_peak_4282b	352	334	0.51312	chr2R:12074058-12074656	clu	promoter-TSS	268	2.4
Elba3_ChIPnexus_peak_4418a	205	165	0.554054	chr2R:13346058-13346373	CG14478	promoter-TSS	-106	2.4
Elba3_ChIPnexus_peak_4555	57	30	0.655172	chr2R:14244730-14244847	sbb	promoter-TSS	13	2.4
Elba3_ChIPnexus_peak_4961	116	64	0.644444	chr2R:17432842-17433081	Egfr	intron	-1187	2.4
Elba3_ChIPnexus_peak_5325	35	4	0.897436	chr2R:20453090-20453149	uri	promoter-TSS	42	2.4
Elba3_ChIPnexus_peak_5966	239	107	0.690751	chr3L:3337422-3337609	kst	5'UTR	412	2.4
Elba3_ChIPnexus_peak_7505d	521	354	0.595429	chr3L:16401177-16401567	fax	promoter-TSS	-109	2.4
Elba3_ChIPnexus_peak_7528	29	39	0.573529	chr3L:16580173-16580216	Syx8	promoter-TSS	-37	2.4
Elba3_ChIPnexus_peak_7746b	351	254	0.580165	chr3L:18658509-18659066	CG42495	intron	-1674	2.4	insv_CCAATTGG
Elba3_ChIPnexus_peak_7776	15	34	0.693878	chr3L:18865842-18865927	Ugt	promoter-TSS	37	2.4
Elba3_ChIPnexus_peak_782	8	28	0.777778	chr2L:6684554-6684592	Nhe3	promoter-TSS	-209	2.4
Elba3_ChIPnexus_peak_79	11	63	0.851351	chr2L:431831-431881	ex	5'UTR	629	2.4
Elba3_ChIPnexus_peak_7969a	1438	1142	0.557364	chr3L:20342555-20343093	eRF1	intron	787	2.4	insv_CCAATTGG
Elba3_ChIPnexus_peak_846	17	24	0.585366	chr2L:7043263-7043350	milt	intron	947	2.4
Elba3_ChIPnexus_peak_8541	44	47	0.516484	chr3R:254367-254433	srl	TTS	657	2.4
Elba3_ChIPnexus_peak_8793	7	15	0.681818	chr3R:1615217-1615255	Rpn5	promoter-TSS	21	2.4
Elba3_ChIPnexus_peak_9015	17	29	0.630435	chr3R:3728338-3728434	mRpS9	promoter-TSS	3	2.4
Elba3_ChIPnexus_peak_9054	98	54	0.644737	chr3R:3951717-3951882	CG9667	promoter-TSS	174	2.4
Elba3_ChIPnexus_peak_9207	49	51	0.51	chr3R:4873715-4873753	Rel	promoter-TSS	-35	2.4
Elba3_ChIPnexus_peak_9226	131	53	0.711957	chr3R:5065909-5066118	D1	promoter-TSS	-24	2.4
Elba3_ChIPnexus_peak_9335	28	22	0.56	chr3R:5618998-5619087	CG8516	promoter-TSS	25	2.4
Elba3_ChIPnexus_peak_9507	63	61	0.508065	chr3R:7177721-7177849	KP78a	intron	1068	2.4
Elba3_ChIPnexus_peak_9528	17	9	0.653846	chr3R:7383222-7383260	CG10898	promoter-TSS	-257	2.4
Elba3_ChIPnexus_peak_9683	72	62	0.537313	chr3R:8821293-8821429	CG7488	promoter-TSS	19	2.4
Elba3_ChIPnexus_peak_9892	42	56	0.571429	chr3R:10450110-10450286	put	intron	1227	2.4
Elba3_ChIPnexus_peak_9989	63	26	0.707865	chr3R:11156422-11156526	mRpL9	promoter-TSS	14	2.4
Elba3_ChIPnexus_peak_1005	30	65	0.684211	chr2L:8211336-8211402	Ssb-c31a	promoter-TSS	22	2.3
Elba3_ChIPnexus_peak_10329a	754	761	0.50231	chr3R:13621224-13622069	pasi1	TTS	849	2.3	insv_CCAATTGG	insv_CCAATAAG
Elba3_ChIPnexus_peak_10683	46	37	0.554217	chr3R:16964087-16964171	meigo	promoter-TSS	137	2.3		insv_CCAATAAG
Elba3_ChIPnexus_peak_10844	59	27	0.686047	chr3R:18201598-18201693	CG18596	promoter-TSS	0	2.3
Elba3_ChIPnexus_peak_10968	51	37	0.579545	chr3R:19495728-19495873	CG31145	promoter-TSS	-419	2.3
Elba3_ChIPnexus_peak_11169	53	49	0.519608	chr3R:20638553-20638604	lili	intron	1156	2.3
Elba3_ChIPnexus_peak_11372	44	30	0.594595	chr3R:22688248-22688286	Lerp	promoter-TSS	268	2.3
Elba3_ChIPnexus_peak_11374b	92	78	0.541176	chr3R:22692316-22692403	ball	promoter-TSS	-12	2.3
Elba3_ChIPnexus_peak_11896b	335	199	0.627341	chr3R:27762981-27763343	heph	promoter-TSS	-48	2.3
Elba3_ChIPnexus_peak_11896c	335	199	0.627341	chr3R:27762981-27763343	heph	promoter-TSS	-48	2.3
Elba3_ChIPnexus_peak_12424	27	39	0.590909	chrX:1128053-1128178	CG3638	5'UTR	971	2.3
Elba3_ChIPnexus_peak_12824	40	41	0.506173	chrX:5315974-5316037	Usp16-45	promoter-TSS	4	2.3
Elba3_ChIPnexus_peak_13004	100	61	0.621118	chrX:6894600-6894680	Inx2	TTS	1935	2.3
Elba3_ChIPnexus_peak_1318	36	37	0.506849	chr2L:10311160-10311202	Cdk5alpha	promoter-TSS	-225	2.3
Elba3_ChIPnexus_peak_13333	54	29	0.650602	chrX:9578060-9578119	nej	5'UTR	1611	2.3
Elba3_ChIPnexus_peak_13762	6	31	0.837838	chrX:13716866-13716904	Nup93-1	promoter-TSS	26	2.3
Elba3_ChIPnexus_peak_14085	49	34	0.590361	chrX:16686247-16686324	CG4768	promoter-TSS	133	2.3
Elba3_ChIPnexus_peak_14293	33	27	0.55	chrX:18757695-18757782	CG7326	promoter-TSS	71	2.3
Elba3_ChIPnexus_peak_14294	15	75	0.833333	chrX:18758410-18758466	CG34401	promoter-TSS	455	2.3
Elba3_ChIPnexus_peak_14409	58	61	0.512605	chrX:19647425-19647595	Pmp70	intron	-1394	2.3
Elba3_ChIPnexus_peak_14423	64	18	0.780488	chrX:19743480-19743529	pico	promoter-TSS	579	2.3
Elba3_ChIPnexus_peak_14497	29	19	0.604167	chrX:21187468-21187576	Rpt6	intron	443	2.3
Elba3_ChIPnexus_peak_1610	41	45	0.523256	chr2L:12546567-12546696	bun	promoter-TSS	-20	2.3
Elba3_ChIPnexus_peak_1680	40	29	0.57971	chr2L:13219212-13219250	CG9426	promoter-TSS	692	2.3
Elba3_ChIPnexus_peak_2172	24	24	0.5	chr2L:18677139-18677213	CG31751	promoter-TSS	-45	2.3
Elba3_ChIPnexus_peak_2971	41	76	0.649573	chr2R:2701704-2701800	koi	exon	1715	2.3
Elba3_ChIPnexus_peak_2978	38	30	0.558824	chr2R:2760784-2760828	CR44169	promoter-TSS	152	2.3
Elba3_ChIPnexus_peak_3051c	263	323	0.551195	chr2R:3376401-3376718	wech	promoter-TSS	-362	2.3
Elba3_ChIPnexus_peak_3151	17	20	0.540541	chr2R:4043789-4043871	Lpin	promoter-TSS	329	2.3
Elba3_ChIPnexus_peak_3230	37	28	0.569231	chr2R:4839176-4839245	Tom7	promoter-TSS	-12	2.3
Elba3_ChIPnexus_peak_3254	19	34	0.641509	chr2R:4982732-4982805	Uhg4	promoter-TSS	-10	2.3
Elba3_ChIPnexus_peak_336	89	93	0.510989	chr2L:2887785-2887967	lilli	promoter-TSS	-408	2.3
Elba3_ChIPnexus_peak_337	101	72	0.583815	chr2L:2888152-2888263	lilli	promoter-TSS	-77	2.3
Elba3_ChIPnexus_peak_3560	35	47	0.573171	chr2R:7176040-7176091	Fbl6	5'UTR	1212	2.3
Elba3_ChIPnexus_peak_3620a	273	230	0.542744	chr2R:7539343-7539943	CG34228	promoter-TSS	281	2.3
Elba3_ChIPnexus_peak_38	25	26	0.509804	chr2L:182809-182877	spen	promoter-TSS	23	2.3
Elba3_ChIPnexus_peak_3847	38	54	0.586957	chr2R:9085139-9085178	Kdm4B	intron	684	2.3	insv_CCAATTGG
Elba3_ChIPnexus_peak_4262	26	29	0.527273	chr2R:11998520-11998597	Asph	intron	551	2.3
Elba3_ChIPnexus_peak_4467	59	53	0.526786	chr2R:13603836-13603982	CG6424	promoter-TSS	89	2.3
Elba3_ChIPnexus_peak_4614	60	12	0.833333	chr2R:14707772-14707919	Phb2	exon	873	2.3
Elba3_ChIPnexus_peak_50	48	35	0.578313	chr2L:250694-250815	kis	promoter-TSS	69	2.3
Elba3_ChIPnexus_peak_5063	27	8	0.771429	chr2R:18299380-18299418	Mes4	promoter-TSS	105	2.3
Elba3_ChIPnexus_peak_5172	25	129	0.837662	chr2R:19438854-19438957	Dcp-1	promoter-TSS	69	2.3
Elba3_ChIPnexus_peak_5829	10	16	0.615385	chr3L:2373490-2373528	mRpL23	promoter-TSS	-8	2.3
Elba3_ChIPnexus_peak_5936	19	23	0.547619	chr3L:3169249-3169306	CG32278	promoter-TSS	-9	2.3
Elba3_ChIPnexus_peak_6180	20	20	0.5	chr3L:5597025-5597063	TM9SF3	promoter-TSS	35	2.3
Elba3_ChIPnexus_peak_6668	70	113	0.617486	chr3L:9848761-9848911	RasGAP1	promoter-TSS	-451	2.3
Elba3_ChIPnexus_peak_6672a	72	69	0.510638	chr3L:9857721-9857882	CG8108	promoter-TSS	62	2.3
Elba3_ChIPnexus_peak_6748	120	43	0.736196	chr3L:10851931-10852041	tna	5'UTR	482	2.3
Elba3_ChIPnexus_peak_7124	49	75	0.604839	chr3L:13991040-13991166	CG17361	TTS	812	2.3
Elba3_ChIPnexus_peak_7249	46	47	0.505376	chr3L:14778597-14778682	bmm	intron	873	2.3
Elba3_ChIPnexus_peak_7382	16	24	0.6	chr3L:15581248-15581327	CG7656	promoter-TSS	-12	2.3
Elba3_ChIPnexus_peak_74	19	26	0.577778	chr2L:415054-415115	ebi	promoter-TSS	17	2.3
Elba3_ChIPnexus_peak_8091	43	54	0.556701	chr3L:21020961-21021026	CG10585	promoter-TSS	-22	2.3
Elba3_ChIPnexus_peak_8092	39	51	0.566667	chr3L:21021161-21021223	CG10585	promoter-TSS	-114	2.3
Elba3_ChIPnexus_peak_8226a	106	138	0.565574	chr3L:21817974-21818162	CG7414	promoter-TSS	3	2.3
Elba3_ChIPnexus_peak_9160	69	83	0.546053	chr3R:4631278-4631405	CG9839	promoter-TSS	-20	2.3
Elba3_ChIPnexus_peak_9227	55	1	0.982143	chr3R:5074962-5075000	CG8420	intron	1810	2.3
Elba3_ChIPnexus_peak_9250	88	102	0.536842	chr3R:5230026-5230114	CG8135	promoter-TSS	-37	2.3
Elba3_ChIPnexus_peak_9363	11	55	0.833333	chr3R:5869032-5869070	CG3909	promoter-TSS	59	2.3
Elba3_ChIPnexus_peak_954	34	56	0.622222	chr2L:7886089-7886216	CG34132	promoter-TSS	649	2.3
Elba3_ChIPnexus_peak_9756	35	53	0.602273	chr3R:9470693-9470751	sqd	intron	1029	2.3
Elba3_ChIPnexus_peak_9947	59	48	0.551402	chr3R:10919860-10919902	CG6966	intron	1472	2.3
Elba3_ChIPnexus_peak_1042	31	28	0.525424	chr2L:8366059-8366097	Pp2A-29B	promoter-TSS	40	2.2
Elba3_ChIPnexus_peak_1054	61	49	0.554545	chr2L:8403058-8403188	fy	promoter-TSS	16	2.2
Elba3_ChIPnexus_peak_10688	29	15	0.659091	chr3R:16989927-16990026	CG5810	TTS	476	2.2		insv_CCAATAAG
Elba3_ChIPnexus_peak_11322	32	58	0.644444	chr3R:21854479-21854533	E(spl)m5-HLH	TTS	951	2.2	insv_CCAATTGG
Elba3_ChIPnexus_peak_11566	29	23	0.557692	chr3R:24888686-24888724	Cul5	promoter-TSS	-8	2.2
Elba3_ChIPnexus_peak_1234	47	59	0.556604	chr2L:9890770-9890931	CG4537	promoter-TSS	-35	2.2
Elba3_ChIPnexus_peak_12345	63	58	0.520661	chrX:390436-390563	svr	promoter-TSS	20	2.2
Elba3_ChIPnexus_peak_12673	142	119	0.544061	chrX:3671413-3671550	mir-4962	promoter-TSS	66	2.2
Elba3_ChIPnexus_peak_12905	31	42	0.575342	chrX:6149840-6149964	Spx	promoter-TSS	47	2.2
Elba3_ChIPnexus_peak_12952	30	29	0.508475	chrX:6573302-6573362	ND-ASHI	promoter-TSS	-181	2.2
Elba3_ChIPnexus_peak_13127	28	33	0.540984	chrX:7863736-7863789	sn	promoter-TSS	26	2.2
Elba3_ChIPnexus_peak_13136	29	144	0.83237	chrX:7952136-7952175	fs(1)h	intron	236	2.2
Elba3_ChIPnexus_peak_13376	40	83	0.674797	chrX:10220012-10220050	alpha-Man-Ia	promoter-TSS	-40	2.2
Elba3_ChIPnexus_peak_13541	41	17	0.706897	chrX:11614097-11614215	Tango10	promoter-TSS	-122	2.2
Elba3_ChIPnexus_peak_13943	99	80	0.553073	chrX:15764289-15764620	CG16952	TTS	238	2.2
Elba3_ChIPnexus_peak_14541	19	17	0.527778	chrX:21857566-21857681	Usp2	promoter-TSS	-16	2.2
Elba3_ChIPnexus_peak_1519	45	50	0.526316	chr2L:11987876-11988062	CG6686	promoter-TSS	70	2.2
Elba3_ChIPnexus_peak_3049	69	60	0.534884	chr2R:3365413-3365460	Aldh-III	promoter-TSS	-769	2.2	insv_CCAATTGG
Elba3_ChIPnexus_peak_3108	24	30	0.555556	chr2R:3843610-3843774	CG2906	promoter-TSS	37	2.2
Elba3_ChIPnexus_peak_3679	76	127	0.625616	chr2R:8038445-8038607	CG8878	promoter-TSS	36	2.2
Elba3_ChIPnexus_peak_3765	22	32	0.592593	chr2R:8523259-8523381	CG33671	promoter-TSS	-133	2.2
Elba3_ChIPnexus_peak_397	10	22	0.6875	chr2L:3465793-3465857	msl-2	promoter-TSS	287	2.2
Elba3_ChIPnexus_peak_4105	52	49	0.514851	chr2R:10851979-10852096	ckn	intron	-1152	2.2
Elba3_ChIPnexus_peak_4238	54	39	0.580645	chr2R:11894827-11894903	Ufc1	promoter-TSS	307	2.2
Elba3_ChIPnexus_peak_4381	33	52	0.611765	chr2R:12915374-12915471	RhoGEF2	promoter-TSS	727	2.2
Elba3_ChIPnexus_peak_4468	15	8	0.652174	chr2R:13604087-13604188	CG6424	promoter-TSS	-139	2.2
Elba3_ChIPnexus_peak_447	99	69	0.589286	chr2L:4030398-4030468	ed	promoter-TSS	-944	2.2
Elba3_ChIPnexus_peak_4780	11	15	0.576923	chr2R:16145123-16145226	Hsl	promoter-TSS	19	2.2
Elba3_ChIPnexus_peak_4799	13	12	0.52	chr2R:16214257-16214296	MED8	promoter-TSS	35	2.2
Elba3_ChIPnexus_peak_495	32	71	0.68932	chr2L:4387079-4387164	Psf2	promoter-TSS	-51	2.2
Elba3_ChIPnexus_peak_499	43	17	0.716667	chr2L:4394202-4394295	l(2)k05819	promoter-TSS	52	2.2
Elba3_ChIPnexus_peak_5278	28	26	0.518519	chr2R:19987107-19987160	enok	promoter-TSS	400	2.2
Elba3_ChIPnexus_peak_5872d	369	468	0.55914	chr3L:2635050-2635752	MEP-1	promoter-TSS	-361	2.2		insv_CCAATAAG
Elba3_ChIPnexus_peak_5928	25	17	0.595238	chr3L:3143259-3143303	CG11537	promoter-TSS	176	2.2
Elba3_ChIPnexus_peak_5931	76	85	0.52795	chr3L:3149043-3149228	BtbVII	promoter-TSS	2	2.2
Elba3_ChIPnexus_peak_5935b	149	107	0.582031	chr3L:3165060-3165269	CG32280	promoter-TSS	-17	2.2
Elba3_ChIPnexus_peak_6433	43	27	0.614286	chr3L:8061326-8061413	CG42590	TTS	998	2.2
Elba3_ChIPnexus_peak_6479	16	68	0.809524	chr3L:8332209-8332345	Pex2	TTS	126	2.2
Elba3_ChIPnexus_peak_6760	66	97	0.595092	chr3L:11002226-11002456	klu	promoter-TSS	-53	2.2
Elba3_ChIPnexus_peak_6842	43	44	0.505747	chr3L:11555772-11555985	CG7394	promoter-TSS	41	2.2
Elba3_ChIPnexus_peak_7438c	262	297	0.531306	chr3L:15996977-15997482	CG5830	intron	607	2.2
Elba3_ChIPnexus_peak_7516	23	46	0.666667	chr3L:16477276-16477347	aos	promoter-TSS	-561	2.2
Elba3_ChIPnexus_peak_7653	4	26	0.866667	chr3L:17637585-17637623	Pep	TTS	532	2.2
Elba3_ChIPnexus_peak_7694	14	32	0.695652	chr3L:18178850-18178888	hid	promoter-TSS	-128	2.2
Elba3_ChIPnexus_peak_7971a	57	79	0.580882	chr3L:20354583-20354757	DNApol-alpha60	promoter-TSS	15	2.2
Elba3_ChIPnexus_peak_8149c	236	405	0.631825	chr3L:21438791-21439175	Syx7	promoter-TSS	49	2.2
Elba3_ChIPnexus_peak_8250	45	47	0.51087	chr3L:22064858-22064955	CG7139	promoter-TSS	42	2.2
Elba3_ChIPnexus_peak_828	33	25	0.568966	chr2L:6971532-6971684	snRNP-U1-70K	5'UTR	129	2.2
Elba3_ChIPnexus_peak_838	13	17	0.566667	chr2L:7027275-7027351	CG31908	promoter-TSS	-26	2.2
Elba3_ChIPnexus_peak_8590	130	58	0.691489	chr3R:574073-574351	tacc	promoter-TSS	10	2.2
Elba3_ChIPnexus_peak_9066	31	26	0.54386	chr3R:4005998-4006101	grn	intron	1117	2.2	insv_CCAATTGG
Elba3_ChIPnexus_peak_9067	51	17	0.75	chr3R:4007105-4007215	grn	promoter-TSS	6	2.2
Elba3_ChIPnexus_peak_9095	92	62	0.597403	chr3R:4103433-4103674	ato	promoter-TSS	-221	2.2
Elba3_ChIPnexus_peak_9118	50	51	0.50495	chr3R:4188213-4188298	CG9684	promoter-TSS	21	2.2
Elba3_ChIPnexus_peak_9282	98	118	0.546296	chr3R:5385450-5385589	MBD-like	promoter-TSS	37	2.2
Elba3_ChIPnexus_peak_9352	200	157	0.560224	chr3R:5705588-5705761	CR45029	intron	-1454	2.2
Elba3_ChIPnexus_peak_9597b	222	249	0.528662	chr3R:7792903-7793194	CG12213	promoter-TSS	131	2.2	insv_CCAATTGG
Elba3_ChIPnexus_peak_9697	21	25	0.543478	chr3R:8856262-8856364	CG46280	promoter-TSS	68	2.2
Elba3_ChIPnexus_peak_9844	49	42	0.538462	chr3R:9951508-9951592	RpII140	promoter-TSS	37	2.2
Elba3_ChIPnexus_peak_10277	57	45	0.558824	chr3R:13220138-13220204	CREG	promoter-TSS	-140	2.1
Elba3_ChIPnexus_peak_10638a	215	373	0.634354	chr3R:16649746-16650060	CG17272	promoter-TSS	58	2.1
Elba3_ChIPnexus_peak_10895	52	58	0.527273	chr3R:18552658-18552785	CG45049	promoter-TSS	7	2.1
Elba3_ChIPnexus_peak_11045	59	61	0.508333	chr3R:19857829-19857968	Ime4	promoter-TSS	19	2.1
Elba3_ChIPnexus_peak_11050	50	28	0.641026	chr3R:19872993-19873086	Rox8	promoter-TSS	51	2.1
Elba3_ChIPnexus_peak_11196	26	12	0.684211	chr3R:20763638-20763708	Osbp	TTS	271	2.1
Elba3_ChIPnexus_peak_12468	29	44	0.60274	chrX:1667765-1667846	Adar	promoter-TSS	47	2.1
Elba3_ChIPnexus_peak_12600	26	48	0.648649	chrX:2537292-2537364	sgg	5'UTR	278	2.1
Elba3_ChIPnexus_peak_12821	42	43	0.505882	chrX:5313838-5313955	spoon	promoter-TSS	473	2.1
Elba3_ChIPnexus_peak_12890	19	7	0.730769	chrX:5931448-5931488	rux	promoter-TSS	-173	2.1
Elba3_ChIPnexus_peak_13097	21	53	0.716216	chrX:7628662-7628820	Pdp	promoter-TSS	-57	2.1
Elba3_ChIPnexus_peak_13152	51	44	0.536842	chrX:8035672-8035749	Smox	TTS	602	2.1
Elba3_ChIPnexus_peak_13456a	219	174	0.557252	chrX:11019098-11019278	Rpt3	promoter-TSS	54	2.1
Elba3_ChIPnexus_peak_13731	28	46	0.621622	chrX:13510677-13510715	tth	promoter-TSS	-77	2.1
Elba3_ChIPnexus_peak_13912	48	12	0.8	chrX:15677556-15677651	Efhc1.1	TTS	140	2.1
Elba3_ChIPnexus_peak_14109	24	17	0.585366	chrX:16970350-16970391	wcy	promoter-TSS	-681	2.1
Elba3_ChIPnexus_peak_14111	42	50	0.543478	chrX:16971058-16971149	wcy	5'UTR	767	2.1
Elba3_ChIPnexus_peak_14499	58	16	0.783784	chrX:21194333-21194472	Dd	promoter-TSS	634	2.1
Elba3_ChIPnexus_peak_14516	48	31	0.607595	chrX:21234014-21234141	bbx	promoter-TSS	22	2.1
Elba3_ChIPnexus_peak_166	49	35	0.583333	chr2L:1158704-1158773	Tango14	promoter-TSS	77	2.1
Elba3_ChIPnexus_peak_1749	55	35	0.611111	chr2L:13904147-13904329	Smg5	promoter-TSS	-30	2.1
Elba3_ChIPnexus_peak_1793	118	72	0.621053	chr2L:14361971-14362190	spel1	promoter-TSS	11	2.1
Elba3_ChIPnexus_peak_2201	47	44	0.516484	chr2L:18839103-18839232	CG10600	TTS	512	2.1
Elba3_ChIPnexus_peak_2241	40	50	0.555556	chr2L:19045329-19045474	Acn	promoter-TSS	46	2.1
Elba3_ChIPnexus_peak_2462	48	66	0.578947	chr2L:20758053-20758192	dia	promoter-TSS	-22	2.1
Elba3_ChIPnexus_peak_276	27	97	0.782258	chr2L:2222003-2222126	papi	promoter-TSS	-25	2.1
Elba3_ChIPnexus_peak_3315	35	29	0.546875	chr2R:5333520-5333595	Camta	promoter-TSS	6	2.1
Elba3_ChIPnexus_peak_3471	59	45	0.567308	chr2R:6470564-6470690	psq	promoter-TSS	-564	2.1
Elba3_ChIPnexus_peak_3499	28	49	0.636364	chr2R:6701044-6701103	CG7222	promoter-TSS	19	2.1
Elba3_ChIPnexus_peak_3575	20	27	0.574468	chr2R:7255974-7256041	CG13204	intron	216	2.1
Elba3_ChIPnexus_peak_3720	20	22	0.52381	chr2R:8325155-8325203	Dyb	TTS	329	2.1
Elba3_ChIPnexus_peak_4106	80	69	0.536913	chr2R:10852343-10852424	ckn	promoter-TSS	-806	2.1
Elba3_ChIPnexus_peak_4560b	147	92	0.615063	chr2R:14300864-14301054	imd	promoter-TSS	145	2.1
Elba3_ChIPnexus_peak_4922	12	18	0.6	chr2R:17190343-17190381	CG42672	intron	915	2.1
Elba3_ChIPnexus_peak_5753	30	24	0.555556	chr3L:1577292-1577350	CG13917	TTS	622	2.1
Elba3_ChIPnexus_peak_5828	33	16	0.673469	chr3L:2372152-2372212	CG8993	promoter-TSS	-17	2.1
Elba3_ChIPnexus_peak_6021	31	34	0.523077	chr3L:3814155-3814233	Scsalpha	promoter-TSS	-17	2.1
Elba3_ChIPnexus_peak_6601	54	37	0.593407	chr3L:9404140-9404216	CG3689	promoter-TSS	40	2.1
Elba3_ChIPnexus_peak_6622	34	63	0.649485	chr3L:9470353-9470595	Jarid2	promoter-TSS	336	2.1
Elba3_ChIPnexus_peak_6998	48	34	0.585366	chr3L:12734815-12735040	CG32112	promoter-TSS	22	2.1
Elba3_ChIPnexus_peak_7561	105	129	0.551282	chr3L:16755622-16755734	CR46214	non-coding	105	2.1
Elba3_ChIPnexus_peak_7820	41	35	0.539474	chr3L:19256787-19256905	CG42374	promoter-TSS	-20	2.1
Elba3_ChIPnexus_peak_7891	125	41	0.753012	chr3L:19890052-19890125	CR32218	promoter-TSS	-597	2.1
Elba3_ChIPnexus_peak_809	9	13	0.590909	chr2L:6907816-6907898	CG13773	promoter-TSS	-13	2.1
Elba3_ChIPnexus_peak_9776	61	52	0.539823	chr3R:9541316-9541354	CG34383	5'UTR	406	2.1
Elba3_ChIPnexus_peak_9828	25	57	0.695122	chr3R:9856910-9856960	rdx	intron	844	2.1
Elba3_ChIPnexus_peak_10056	29	56	0.658824	chr3R:11798136-11798174	mor	promoter-TSS	480	2
Elba3_ChIPnexus_peak_10058b	553	618	0.527754	chr3R:11799153-11799691	Hel89B	promoter-TSS	402	2
Elba3_ChIPnexus_peak_10084b	128	153	0.544484	chr3R:11926126-11926262	Akt1	promoter-TSS	-288	2
Elba3_ChIPnexus_peak_10102	46	61	0.570093	chr3R:12068236-12068306	tara	promoter-TSS	-267	2
Elba3_ChIPnexus_peak_10144	51	26	0.662338	chr3R:12295303-12295390	CG42232	promoter-TSS	39	2
Elba3_ChIPnexus_peak_10333	40	54	0.574468	chr3R:13634825-13634979	CG7357	promoter-TSS	42	2
Elba3_ChIPnexus_peak_10369	20	61	0.753086	chr3R:13997922-13997960	PP2A-B'	promoter-TSS	-625	2
Elba3_ChIPnexus_peak_10484	25	66	0.725275	chr3R:14982467-14982555	CG11779	promoter-TSS	23	2
Elba3_ChIPnexus_peak_10518	16	11	0.592593	chr3R:15229387-15229428	CG5316	promoter-TSS	217	2
Elba3_ChIPnexus_peak_10864	19	8	0.703704	chr3R:18293833-18293884	CG5377	promoter-TSS	21	2
Elba3_ChIPnexus_peak_10935	12	40	0.769231	chr3R:19026871-19026972	cnc	promoter-TSS	-499	2
Elba3_ChIPnexus_peak_11162	7	5	0.583333	chr3R:20613217-20613255	CG5805	promoter-TSS	-93	2		insv_CCAATAAG
Elba3_ChIPnexus_peak_1131	20	24	0.545455	chr2L:9120637-9120689	CR44617	TTS	1081	2
Elba3_ChIPnexus_peak_11339	13	29	0.690476	chr3R:21925204-21925289	dysf	promoter-TSS	-813	2
Elba3_ChIPnexus_peak_11528	74	27	0.732673	chr3R:24636795-24636903	wdn	promoter-TSS	210	2
Elba3_ChIPnexus_peak_11740	52	60	0.535714	chr3R:26102774-26102912	hdc	promoter-TSS	-811	2
Elba3_ChIPnexus_peak_11847	30	26	0.535714	chr3R:27442201-27442239	CG1792	promoter-TSS	195	2
Elba3_ChIPnexus_peak_1238	18	46	0.71875	chr2L:9911894-9912024	Etl1	promoter-TSS	649	2
Elba3_ChIPnexus_peak_1239	61	39	0.61	chr2L:9912330-9912422	Etl1	promoter-TSS	232	2
Elba3_ChIPnexus_peak_12766b	342	342	0.5	chrX:4580914-4581278	Pp2C1	promoter-TSS	-160	2
Elba3_ChIPnexus_peak_12902	45	50	0.526316	chrX:6148444-6148519	Rbcn-3A	intron	1039	2
Elba3_ChIPnexus_peak_12926	12	31	0.72093	chrX:6266908-6266986	PpV	promoter-TSS	1	2
Elba3_ChIPnexus_peak_13174	14	12	0.538462	chrX:8145931-8145990	ND-75	promoter-TSS	-240	2
Elba3_ChIPnexus_peak_13318	34	27	0.557377	chrX:9473943-9474031	LPCAT	promoter-TSS	33	2
Elba3_ChIPnexus_peak_13364a	580	659	0.531881	chrX:10106043-10106506	CG15309	promoter-TSS	133	2	insv_CCAATTGG
Elba3_ChIPnexus_peak_13554	25	64	0.719101	chrX:11711440-11711492	rudhira	promoter-TSS	535	2
Elba3_ChIPnexus_peak_13697	62	56	0.525424	chrX:13179330-13179434	HDAC4	promoter-TSS	283	2
Elba3_ChIPnexus_peak_13863	12	22	0.647059	chrX:15376622-15376688	CG6340	TTS	248	2
Elba3_ChIPnexus_peak_14031	20	10	0.666667	chrX:16285757-16285803	mei-41	promoter-TSS	49	2
Elba3_ChIPnexus_peak_14197	73	31	0.701923	chrX:17596980-17597018	CG8188	promoter-TSS	58	2
Elba3_ChIPnexus_peak_14397a	132	179	0.575563	chrX:19587487-19587959	Mer	promoter-TSS	-190	2
Elba3_ChIPnexus_peak_14405	24	20	0.545455	chrX:19625016-19625073	AP-1-2beta	promoter-TSS	7	2
Elba3_ChIPnexus_peak_1556	1	62	0.984127	chr2L:12111364-12111402	Phae2	TTS	273	2	insv_CCAATTGG
Elba3_ChIPnexus_peak_1689	17	17	0.5	chr2L:13286420-13286491	Drep4	promoter-TSS	7	2
Elba3_ChIPnexus_peak_2076	14	13	0.518519	chr2L:17410615-17410709	CG15141	promoter-TSS	21	2
Elba3_ChIPnexus_peak_21	42	25	0.626866	chr2L:102304-102379	CG11377	promoter-TSS	-39	2
Elba3_ChIPnexus_peak_2275	49	42	0.538462	chr2L:19190666-19190715	drl	TTS	348	2
Elba3_ChIPnexus_peak_2502	49	17	0.742424	chr2L:21101989-21102034	l(2)05287	promoter-TSS	418	2
Elba3_ChIPnexus_peak_2586	45	35	0.5625	chr2L:21658685-21658806	Cul2	promoter-TSS	10	2
Elba3_ChIPnexus_peak_2955c	270	260	0.509434	chr2R:2603302-2603730	CG3409	promoter-TSS	-119	2	insv_CCAATTGG
Elba3_ChIPnexus_peak_3032	33	57	0.633333	chr2R:3288393-3288535	CG11112	promoter-TSS	216	2
Elba3_ChIPnexus_peak_3155	32	21	0.603774	chr2R:4057702-4057762	Mlh1	promoter-TSS	-47	2
Elba3_ChIPnexus_peak_376	56	44	0.56	chr2L:3158117-3158192	Mad	intron	1489	2
Elba3_ChIPnexus_peak_3844b	592	440	0.573643	chr2R:9076466-9077012	Kdm4B	promoter-TSS	19	2		insv_CCAATAAG
Elba3_ChIPnexus_peak_3884	28	24	0.538462	chr2R:9373102-9373170	cid	promoter-TSS	14	2
Elba3_ChIPnexus_peak_4332	36	53	0.595506	chr2R:12470241-12470312	CR44375	non-coding	598	2		insv_CCAATAAG
Elba3_ChIPnexus_peak_4521	22	7	0.758621	chr2R:13982842-13982918	CG5098	promoter-TSS	-30	2
Elba3_ChIPnexus_peak_4534	32	16	0.666667	chr2R:14029689-14029768	snoRNA:Psi18S-1347a	promoter-TSS	-579	2
Elba3_ChIPnexus_peak_4637	75	32	0.700935	chr2R:15065900-15066021	hppy	promoter-TSS	-283	2
Elba3_ChIPnexus_peak_4825	6	21	0.777778	chr2R:16511179-16511217	FAM21	promoter-TSS	146	2
Elba3_ChIPnexus_peak_49	35	103	0.746377	chr2L:249405-249461	CR44218	non-coding	524	2
Elba3_ChIPnexus_peak_5267	39	46	0.541176	chr2R:19947940-19948015	RpL12	promoter-TSS	0	2
Elba3_ChIPnexus_peak_5369	116	68	0.630435	chr2R:20770069-20770425	NKAIN	promoter-TSS	-123	2		insv_CCAATAAG
Elba3_ChIPnexus_peak_5380	19	21	0.525	chr2R:20852349-20852409	CG2765	TTS	220	2		insv_CCAATAAG
Elba3_ChIPnexus_peak_5563	25	47	0.652778	chr3L:376809-376858	trh	5'UTR	483	2
Elba3_ChIPnexus_peak_5565	33	111	0.770833	chr3L:378241-378284	trh	promoter-TSS	-946	2
Elba3_ChIPnexus_peak_5790	13	35	0.729167	chr3L:1856867-1856915	CG12024	promoter-TSS	-274	2
Elba3_ChIPnexus_peak_5864	42	38	0.525	chr3L:2589669-2589732	dos	TTS	286	2
Elba3_ChIPnexus_peak_6036	63	62	0.504	chr3L:3905293-3905358	ida	promoter-TSS	-19	2
Elba3_ChIPnexus_peak_6176	24	5	0.827586	chr3L:5576442-5576480	l(3)psg2	promoter-TSS	-308	2
Elba3_ChIPnexus_peak_6242	23	9	0.71875	chr3L:6068639-6068690	CG6610	promoter-TSS	28	2
Elba3_ChIPnexus_peak_6352	26	74	0.74	chr3L:7332798-7332966	lark	promoter-TSS	318	2
Elba3_ChIPnexus_peak_6370	26	28	0.518519	chr3L:7428293-7428371	Rac2	promoter-TSS	-42	2
Elba3_ChIPnexus_peak_640a	80	110	0.578947	chr2L:5542923-5543151	Lam	promoter-TSS	-63	2
Elba3_ChIPnexus_peak_6540	11	15	0.576923	chr3L:8884736-8884793	Mcm7	promoter-TSS	68	2
Elba3_ChIPnexus_peak_6587	49	53	0.519608	chr3L:9353358-9353417	Pdxk	promoter-TSS	-29	2
Elba3_ChIPnexus_peak_6781	35	38	0.520548	chr3L:11083420-11083486	JIL-1	intron	1503	2
Elba3_ChIPnexus_peak_684	53	91	0.631944	chr2L:5986922-5987043	ifc	promoter-TSS	-96	2
Elba3_ChIPnexus_peak_6847	13	8	0.619048	chr3L:11641518-11641574	RIOK1	promoter-TSS	28	2
Elba3_ChIPnexus_peak_7358	40	13	0.754717	chr3L:15502657-15502821	gdl	promoter-TSS	41	2
Elba3_ChIPnexus_peak_7372	30	22	0.576923	chr3L:15547456-15547543	AGO2	exon	286	2
Elba3_ChIPnexus_peak_7582	42	62	0.596154	chr3L:16847069-16847178	sina	5'UTR	272	2
Elba3_ChIPnexus_peak_7622	30	49	0.620253	chr3L:17420192-17420279	CG33051	promoter-TSS	-5	2
Elba3_ChIPnexus_peak_856	21	48	0.695652	chr2L:7134103-7134238	Pvf3	promoter-TSS	-101	2
Elba3_ChIPnexus_peak_8759	19	50	0.724638	chr3R:1485186-1485233	CR44093	promoter-TSS	10	2
Elba3_ChIPnexus_peak_8766	25	44	0.637681	chr3R:1495932-1495970	Atg17	promoter-TSS	516	2
Elba3_ChIPnexus_peak_9233	57	49	0.537736	chr3R:5160191-5160283	CG8866	promoter-TSS	199	2
Elba3_ChIPnexus_peak_9320	22	16	0.578947	chr3R:5573451-5573499	CG12948	promoter-TSS	-9	2
Elba3_ChIPnexus_peak_9340	20	21	0.512195	chr3R:5638069-5638153	CG8534	promoter-TSS	-358	2
Elba3_ChIPnexus_peak_9376	23	49	0.680556	chr3R:5970841-5970896	Invadolysin	promoter-TSS	478	2
Elba3_ChIPnexus_peak_9478	30	20	0.6	chr3R:6982724-6982783	Ugt86Da	promoter-TSS	-67	2
Elba3_ChIPnexus_peak_9676	42	28	0.6	chr3R:8793657-8793789	CG14384	promoter-TSS	-289	2
Elba3_ChIPnexus_peak_9733	32	26	0.551724	chr3R:9191138-9191251	Dic1	promoter-TSS	534	2
Elba3_ChIPnexus_peak_9734	7	6	0.538462	chr3R:9192599-9192637	poly	promoter-TSS	14	2
Elba3_ChIPnexus_peak_995	3	20	0.869565	chr2L:8157090-8157128	PAPLA1	promoter-TSS	-359	2
Elba3_ChIPnexus_peak_9955	17	11	0.607143	chr3R:10973310-10973348	GlyS	promoter-TSS	-76	2

### Sheet: Insv
PeakID	fw	rv	orientation.index	coord	Gene.Name	genomic_region	Distance.to.TSS	Peak.Score	insv_CCAATTGG	insv_CCAATAAG
Insv_ChIPnexus_peak_9083	443	608	0.578497	chr3R:3130197-3130451	CG42544	promoter-TSS	10	86.2	insv_CCAATTGG
Insv_ChIPnexus_peak_9806	747	702	0.515528	chr3R:9111924-9112159	CG15888	exon	210	74.6
Insv_ChIPnexus_peak_1722b	572	921	0.616879	chr2L:13445536-13445924	CG9267	promoter-TSS	-79	74.1
Insv_ChIPnexus_peak_12609b	1356	982	0.579983	chrX:1816794-1817137	Ocrl	promoter-TSS	-49	72.3
Insv_ChIPnexus_peak_3952a	706	790	0.528075	chr2R:9733710-9734201	CG30484	promoter-TSS	57	70.9
Insv_ChIPnexus_peak_5715b	723	492	0.595062	chr3L:1206367-1206963	LysB	promoter-TSS	-706	70.7	insv_CCAATTGG
Insv_ChIPnexus_peak_13053a	1230	1042	0.541373	chrX:6119495-6120130	dtn	promoter-TSS	132	70.2
Insv_ChIPnexus_peak_13064	1242	1329	0.516919	chrX:6185142-6185591	mldr	promoter-TSS	30	69.4		insv_CCAATAAG
Insv_ChIPnexus_peak_2301a	1192	908	0.567619	chr2L:19114252-19114698	CG10561	promoter-TSS	74	69.1	insv_CCAATTGG
Insv_ChIPnexus_peak_13043	392	627	0.615309	chrX:5974633-5974891	CG4660	intron	643	68.3
Insv_ChIPnexus_peak_1676	828	1239	0.599419	chr2L:13157938-13158539	Pk34A	promoter-TSS	-572	68.2		insv_CCAATAAG
Insv_ChIPnexus_peak_6187c	2165	1784	0.54824	chr3L:5138856-5139472	CG10671	promoter-TSS	-1	67.6
Insv_ChIPnexus_peak_4498	965	1371	0.586901	chr2R:13504028-13504158	snoRNA:Or-aca4	promoter-TSS	-168	67.5
Insv_ChIPnexus_peak_5174b	1457	1683	0.535987	chr2R:19273070-19274090	roh	promoter-TSS	374	67.5		insv_CCAATAAG
Insv_ChIPnexus_peak_9100b	2700	2891	0.517081	chr3R:3374918-3375811	alpha-Est1	promoter-TSS	-518	67.5
Insv_ChIPnexus_peak_12549a	990	958	0.508214	chrX:1274396-1274938	CG3719	promoter-TSS	-154	67.1
Insv_ChIPnexus_peak_3544	493	500	0.503525	chr2R:7190718-7191180	CG7741	promoter-TSS	-51	66.4
Insv_ChIPnexus_peak_386c	1369	1509	0.524322	chr2L:3372258-3373018	CG34394	TTS	734	66.2	insv_CCAATTGG
Insv_ChIPnexus_peak_9700b	828	694	0.544021	chr3R:7836426-7836821	GCC185	promoter-TSS	129	66.2	insv_CCAATTGG
Insv_ChIPnexus_peak_5425	891	909	0.505	chr2R:21063035-21063438	Ebp	exon	1002	66.1
Insv_ChIPnexus_peak_6280	1051	1302	0.553336	chr3L:5991233-5991701	PVRAP	intron	1159	66
Insv_ChIPnexus_peak_4279a	1183	1249	0.513569	chr2R:12012211-12012883	spin	promoter-TSS	61	65.9	insv_CCAATTGG
Insv_ChIPnexus_peak_5219b	840	1130	0.573604	chr2R:19639906-19640383	CG5532	promoter-TSS	-133	65.9
Insv_ChIPnexus_peak_13080b	1963	1556	0.557829	chrX:6266776-6267367	PpV	promoter-TSS	-123	65.8
Insv_ChIPnexus_peak_11733a	1106	1729	0.609877	chr3R:25319066-25319536	CG2310	promoter-TSS	-61	65.7
Insv_ChIPnexus_peak_7157b	1726	1648	0.511559	chr3L:13404094-13404523	CG10222	TTS	1245	65.7
Insv_ChIPnexus_peak_13405c	1525	1779	0.538438	chrX:8615391-8615989	CG1789	TTS	1137	65.6
Insv_ChIPnexus_peak_14085b	1895	1983	0.511346	chrX:15356386-15357030	CG6294	promoter-TSS	-47	65.6	insv_CCAATTGG
Insv_ChIPnexus_peak_13509b	1500	1390	0.519031	chrX:9499798-9500500	Lst8	promoter-TSS	-147	65.4
Insv_ChIPnexus_peak_6534b	943	921	0.505901	chr3L:8308473-8309061	CG7185	promoter-TSS	-165	65.2
Insv_ChIPnexus_peak_2257d	3114	3143	0.502317	chr2L:18858743-18859510	CG10602	TTS	122	64.7	insv_CCAATTGG
Insv_ChIPnexus_peak_302a	929	522	0.640248	chr2L:2798439-2798743	CR43821	TTS	759	64.7
Insv_ChIPnexus_peak_3266	1083	1337	0.552479	chr2R:5025239-5025637	alc	promoter-TSS	0	64.5	insv_CCAATTGG
Insv_ChIPnexus_peak_5272a	1023	1031	0.501947	chr2R:19916067-19916860	HSPC300	promoter-TSS	-151	64.3
Insv_ChIPnexus_peak_10865b	858	823	0.51041	chr3R:17259780-17260333	lbl	promoter-TSS	-201	64.1	insv_CCAATTGG
Insv_ChIPnexus_peak_4883	424	702	0.623446	chr2R:16896938-16897407	CG30291	promoter-TSS	-91	63.9
Insv_ChIPnexus_peak_5217b	3255	3418	0.512213	chr2R:19597024-19597648	l(2)not	promoter-TSS	-21	63.9
Insv_ChIPnexus_peak_7834c	814	634	0.562155	chr3L:18237668-18238204	CR45936	TTS	1136	63.9	insv_CCAATTGG
Insv_ChIPnexus_peak_2282c	409	425	0.509592	chr2L:18986973-18987397	Swip-1	promoter-TSS	95	63.8		insv_CCAATAAG
Insv_ChIPnexus_peak_10800c	1364	1849	0.575475	chr3R:16898711-16899246	r-l	promoter-TSS	63	63.7	insv_CCAATTGG	insv_CCAATAAG
Insv_ChIPnexus_peak_11480b	388	399	0.506989	chr3R:22550701-22551211	CG6420	promoter-TSS	-18	63.7
Insv_ChIPnexus_peak_3246b	2893	2595	0.52715	chr2R:4894083-4894701	Np	promoter-TSS	-300	63.7
Insv_ChIPnexus_peak_12735b	1138	1435	0.557715	chrX:2843161-2843685	CG3603	TTS	1356	63.6
Insv_ChIPnexus_peak_9115c	1668	1296	0.562753	chr3R:3737208-3737749	Prat	promoter-TSS	23	63.6
Insv_ChIPnexus_peak_9622	746	916	0.551143	chr3R:7326799-7327316	dpr5	intron	265	63.6
Insv_ChIPnexus_peak_1110b	882	1146	0.565089	chr2L:8683127-8683627	CG9289	intron	999	63.5
Insv_ChIPnexus_peak_5056b	436	304	0.589189	chr2R:18180658-18181073	CG5819	promoter-TSS	-40	63.5
Insv_ChIPnexus_peak_10821b	439	511	0.537895	chr3R:16966623-16967228	SNF4Agamma	TTS	464	63.3		insv_CCAATAAG
Insv_ChIPnexus_peak_6714b	1463	1516	0.508896	chr3L:9697347-9698035	CG16711	promoter-TSS	260	63.2
Insv_ChIPnexus_peak_10697	783	435	0.642857	chr3R:15847327-15847552	psidin	promoter-TSS	13	63		insv_CCAATAAG
Insv_ChIPnexus_peak_13478c	742	1026	0.580317	chrX:9149891-9150317	ric8a	promoter-TSS	-97	62.9
Insv_ChIPnexus_peak_7884b	1205	1144	0.512984	chr3L:18676929-18677549	Chmp1	promoter-TSS	-78	62.7	insv_CCAATTGG
Insv_ChIPnexus_peak_8024a	1015	1092	0.518272	chr3L:19810636-19811334	Fibp	promoter-TSS	82	62.7	insv_CCAATTGG
Insv_ChIPnexus_peak_9913	1294	1319	0.504784	chr3R:9883012-9883498	foxo	promoter-TSS	-386	62.7	insv_CCAATTGG
Insv_ChIPnexus_peak_12701c	890	942	0.514192	chrX:2337694-2338264	tko	promoter-TSS	30	62.6
Insv_ChIPnexus_peak_13626b	1097	1361	0.553702	chrX:10751180-10751839	sofe	promoter-TSS	-63	62.6	insv_CCAATTGG
Insv_ChIPnexus_peak_12567	684	493	0.581138	chrX:1516764-1517156	br	5'UTR	195	62.4
Insv_ChIPnexus_peak_1411b	726	691	0.51235	chr2L:10488238-10488699	CG7456	promoter-TSS	154	62.4	insv_CCAATTGG
Insv_ChIPnexus_peak_3224c	1407	1678	0.543922	chr2R:4787443-4787849	ana2	promoter-TSS	70	62.3	insv_CCAATTGG
Insv_ChIPnexus_peak_2302b	637	611	0.510417	chr2L:19123520-19124002	l(2)37Cc	promoter-TSS	-108	62.2
Insv_ChIPnexus_peak_4357b	560	526	0.515654	chr2R:12618656-12618999	CG30463	promoter-TSS	62	62.2
Insv_ChIPnexus_peak_9610a	2365	2511	0.514971	chr3R:7233357-7234054	mRpL40	promoter-TSS	65	62.1	insv_CCAATTGG
Insv_ChIPnexus_peak_13952b	1124	1283	0.533029	chrX:13612003-13612502	CG9940	promoter-TSS	66	62	insv_CCAATTGG
Insv_ChIPnexus_peak_7585	712	548	0.565079	chr3L:16326680-16327221	CG13056	TTS	537	61.8	insv_CCAATTGG
Insv_ChIPnexus_peak_7028b	1349	1515	0.52898	chr3L:12410344-12410818	ArfGAP1	promoter-TSS	99	61.7
Insv_ChIPnexus_peak_7913c	2286	1612	0.586455	chr3L:18891377-18892389	RpL26	promoter-TSS	-92	61.6	insv_CCAATTGG
Insv_ChIPnexus_peak_909a	756	689	0.523183	chr2L:7426503-7427056	muc	promoter-TSS	-87	61.6	insv_CCAATTGG
Insv_ChIPnexus_peak_7026b	2312	1895	0.54956	chr3L:12392229-12392809	CG32104	promoter-TSS	-97	61.3	insv_CCAATTGG
Insv_ChIPnexus_peak_3184a	339	311	0.521538	chr2R:4307253-4307657	CSN7	Intergenic	-1083	61.2	insv_CCAATTGG
Insv_ChIPnexus_peak_8055b	2073	2755	0.57063	chr3L:19931968-19932560	Ac76E	promoter-TSS	-123	61
Insv_ChIPnexus_peak_12503b	773	952	0.551884	chrX:729898-730696	CG43867	promoter-TSS	92	60.9
Insv_ChIPnexus_peak_2548a	1139	986	0.536	chr2L:20858164-20858786	CG9336	promoter-TSS	-220	60.9	insv_CCAATTGG
Insv_ChIPnexus_peak_13469b	549	918	0.625767	chrX:9116861-9117485	t	5'UTR	117	60.8
Insv_ChIPnexus_peak_11003a	489	465	0.512579	chr3R:18287634-18288269	Rpn7	promoter-TSS	-175	60.7	insv_CCAATTGG
Insv_ChIPnexus_peak_6719	1224	945	0.564315	chr3L:9719862-9720219	Naa60	promoter-TSS	45	60.6
Insv_ChIPnexus_peak_8337a	1030	1012	0.504407	chr3L:21672656-21673316	Als2	promoter-TSS	-131	60.5
Insv_ChIPnexus_peak_165e	1073	1031	0.509981	chr2L:1157543-1158332	capt	promoter-TSS	325	60.4	insv_CCAATTGG
Insv_ChIPnexus_peak_2642a	888	968	0.521552	chr2L:21683212-21683861	nolo	promoter-TSS	-570	60.3	insv_CCAATTGG
Insv_ChIPnexus_peak_3675c	1933	1989	0.507139	chr2R:8025874-8026550	CG18343	promoter-TSS	12	60.3
Insv_ChIPnexus_peak_2683b	2616	2882	0.524191	chr2L:21899243-21899825	CG11629	Intergenic	-1245	60
Insv_ChIPnexus_peak_3195	399	464	0.537659	chr2R:4502045-4502313	Cirl	promoter-TSS	-48	60
Insv_ChIPnexus_peak_3474b	1895	2043	0.518791	chr2R:6669890-6670545	CG33144	promoter-TSS	157	60	insv_CCAATTGG
Insv_ChIPnexus_peak_10295a	1882	1677	0.5288	chr3R:12682838-12683681	mir-iab-8	intron	-1195	59.6
Insv_ChIPnexus_peak_13663b	3123	2924	0.516454	chrX:11233456-11234097	CG34348	promoter-TSS	-130	59.5	insv_CCAATTGG	insv_CCAATAAG
Insv_ChIPnexus_peak_13684b	1227	1499	0.54989	chrX:11317226-11317814	Gs2	promoter-TSS	-470	59.4	insv_CCAATTGG
Insv_ChIPnexus_peak_14653b	1147	1294	0.530111	chrX:19561371-19562022	CR44512	promoter-TSS	83	59.4
Insv_ChIPnexus_peak_9994b	1165	1184	0.504044	chr3R:10522449-10523213	Meltrin	TTS	183	59.4	insv_CCAATTGG
Insv_ChIPnexus_peak_13405b	1525	1779	0.538438	chrX:8615391-8615989	CG1789	TTS	1137	59.3
Insv_ChIPnexus_peak_2830b	2691	2805	0.510371	chr2R:1772318-1772867	CR44125	non-coding	193	59.2
Insv_ChIPnexus_peak_7347b	2985	2924	0.505162	chr3L:14768479-14769311	mop	TTS	334	59.1		insv_CCAATAAG
Insv_ChIPnexus_peak_9892b	1567	1334	0.540159	chr3R:9790060-9790740	Orc2	promoter-TSS	-207	59.1
Insv_ChIPnexus_peak_11756b	385	354	0.520974	chr3R:25570699-25571254	IntS11	promoter-TSS	-83	59		insv_CCAATAAG
Insv_ChIPnexus_peak_2198b	786	992	0.55793	chr2L:18443166-18443722	RpS26	promoter-TSS	-167	59
Insv_ChIPnexus_peak_10985a	2111	1988	0.515004	chr3R:18193133-18193719	PyK	promoter-TSS	168	58.8
Insv_ChIPnexus_peak_3193a	3067	2548	0.546215	chr2R:4487231-4488014	CG8735	promoter-TSS	-155	58.8	insv_CCAATTGG
Insv_ChIPnexus_peak_3255b	807	851	0.513269	chr2R:4980237-4980706	CG8080	promoter-TSS	-73	58.8
Insv_ChIPnexus_peak_7994d	2209	2215	0.500678	chr3L:19611296-19612098	l(3)76BDm	promoter-TSS	-76	58.7
Insv_ChIPnexus_peak_1435b	909	802	0.531268	chr2L:10732165-10732772	EMC3	promoter-TSS	-45	58.6
Insv_ChIPnexus_peak_5780	353	374	0.514443	chr3L:1637277-1637491	nSyb	TTS	228	58.6	insv_CCAATTGG
Insv_ChIPnexus_peak_5891e	885	1246	0.584702	chr3L:2765183-2766655	Mrtf	intron	617	58.6	insv_CCAATTGG
Insv_ChIPnexus_peak_4291b	1195	1140	0.511777	chr2R:12047252-12047733	CG10734	intron	-1193	58.5		insv_CCAATAAG
Insv_ChIPnexus_peak_4612c	1826	1372	0.570982	chr2R:14500328-14500862	CG10927	promoter-TSS	0	58.5	insv_CCAATTGG
Insv_ChIPnexus_peak_13135b	3315	3964	0.54458	chrX:6737734-6738569	CG14435	promoter-TSS	-197	58.3	insv_CCAATTGG
Insv_ChIPnexus_peak_3123c	1025	1217	0.542819	chr2R:3859026-3859620	CG8726	promoter-TSS	185	58.3	insv_CCAATTGG
Insv_ChIPnexus_peak_4966c	2737	3227	0.54108	chr2R:17389502-17390437	MESK2	promoter-TSS	367	58.3	insv_CCAATTGG
Insv_ChIPnexus_peak_7756b	473	537	0.531683	chr3L:17540773-17541146	Jon74E	TTS	1268	58.3
Insv_ChIPnexus_peak_1940c	2771	2519	0.523819	chr2L:15498872-15499868	lace	exon	243	58.2	insv_CCAATTGG
Insv_ChIPnexus_peak_9232b	1233	1387	0.529389	chr3R:4552376-4552964	CG8159	promoter-TSS	94	58.2
Insv_ChIPnexus_peak_7872e	3208	3737	0.538085	chr3L:18610879-18611569	CG4174	promoter-TSS	-181	58.1
Insv_ChIPnexus_peak_13325b	1465	1239	0.54179	chrX:8046051-8046448	Gbeta5	promoter-TSS	59	58	insv_CCAATTGG
Insv_ChIPnexus_peak_3338b	1039	902	0.535291	chr2R:5724091-5724829	CG1663	promoter-TSS	-30	58		insv_CCAATAAG
Insv_ChIPnexus_peak_1741a	2110	1948	0.519961	chr2L:13780423-13781095	p38b	promoter-TSS	70	57.9
Insv_ChIPnexus_peak_13276b	1749	1608	0.521001	chrX:7805830-7806396	snz	promoter-TSS	-9	57.8
Insv_ChIPnexus_peak_13580b	1326	1199	0.525149	chrX:10440477-10441040	spri	promoter-TSS	29	57.8
Insv_ChIPnexus_peak_4440b	1317	1346	0.505445	chr2R:13300101-13300881	Prosalpha5	TTS	147	57.8
Insv_ChIPnexus_peak_11770b	2101	1880	0.527757	chr3R:25632295-25633179	ncd	promoter-TSS	112	57.7
Insv_ChIPnexus_peak_13605	1012	1012	0.5	chrX:10665722-10666143	CG15211	promoter-TSS	-642	57.6
Insv_ChIPnexus_peak_10030b	1372	1163	0.541223	chr3R:10920278-10921010	CG6966	exon	709	57.3	insv_CCAATTGG
Insv_ChIPnexus_peak_10127c	3954	2946	0.573043	chr3R:11683012-11683972	Hmt-1	promoter-TSS	-300	57.3
Insv_ChIPnexus_peak_3530	1447	1851	0.561249	chr2R:7120315-7120677	metro	promoter-TSS	-475	57.2	insv_CCAATTGG
Insv_ChIPnexus_peak_9817a	660	742	0.529244	chr3R:9207410-9207894	mRpS21	promoter-TSS	-121	57.2
Insv_ChIPnexus_peak_11422f	2201	2246	0.50506	chr3R:21486930-21487968	RASSF8	promoter-TSS	-68	57.1	insv_CCAATTGG
Insv_ChIPnexus_peak_205a	1008	1197	0.542857	chr2L:1669420-1670180	chinmo	intron	1953	57.1	insv_CCAATTGG
Insv_ChIPnexus_peak_2945c	3259	2848	0.53365	chr2R:2549165-2549863	Dpit47	promoter-TSS	-24	57	insv_CCAATTGG
Insv_ChIPnexus_peak_4693a	2601	2549	0.505049	chr2R:15197867-15198601	EndoB	promoter-TSS	-64	57	insv_CCAATTGG
Insv_ChIPnexus_peak_6873a	1296	1601	0.552641	chr3L:11157942-11158386	Alg10	promoter-TSS	93	57	insv_CCAATTGG
Insv_ChIPnexus_peak_9337b	4357	4094	0.51556	chr3R:5281708-5282661	GstZ1	promoter-TSS	84	57	insv_CCAATTGG
Insv_ChIPnexus_peak_3707b	2133	2207	0.508525	chr2R:8213178-8213980	CG8841	promoter-TSS	41	56.9	insv_CCAATTGG
Insv_ChIPnexus_peak_5269b	1743	1643	0.514767	chr2R:19875221-19876128	Phm	promoter-TSS	304	56.9		insv_CCAATAAG
Insv_ChIPnexus_peak_9569b	769	706	0.521356	chr3R:7040215-7040940	ZnT86D	promoter-TSS	-316	56.9		insv_CCAATAAG
Insv_ChIPnexus_peak_4324d	2009	1860	0.519256	chr2R:12273755-12274550	Sema2b	TTS	123	56.7
Insv_ChIPnexus_peak_5564b	220	263	0.544513	chr3L:291821-292046	RhoGEF3	promoter-TSS	-759	56.7
Insv_ChIPnexus_peak_2348b	194	328	0.628352	chr2L:19399347-19399582	CG17544	promoter-TSS	-971	56.6		insv_CCAATAAG
Insv_ChIPnexus_peak_2574b	565	846	0.599575	chr2L:21092722-21093195	CG14397	intron	1731	56.6	insv_CCAATTGG
Insv_ChIPnexus_peak_6307a	1402	1478	0.513194	chr3L:6182144-6182484	D19A	promoter-TSS	-91	56.6
Insv_ChIPnexus_peak_8110a	1166	1090	0.516844	chr3L:20368759-20369459	Ide	promoter-TSS	-113	56.4	insv_CCAATTGG
Insv_ChIPnexus_peak_13779b	1109	1064	0.510354	chrX:11927650-11928153	Cyp318a1	intron	1236	56.3	insv_CCAATTGG
Insv_ChIPnexus_peak_13940b	2572	3114	0.547661	chrX:13499905-13500655	CG11178	TTS	103	56.3	insv_CCAATTGG
Insv_ChIPnexus_peak_673c	1303	1503	0.535638	chr2L:5879372-5880258	rau	promoter-TSS	-317	56.3
Insv_ChIPnexus_peak_1265c	1212	1023	0.542282	chr2L:9757202-9758127	zf30C	promoter-TSS	-678	56.2	insv_CCAATTGG
Insv_ChIPnexus_peak_10416c	822	667	0.552048	chr3R:13544651-13545234	Pxt	promoter-TSS	-234	56.1
Insv_ChIPnexus_peak_9183c	1520	1665	0.522763	chr3R:4141783-4142463	Coq2	promoter-TSS	142	56.1	insv_CCAATTGG
Insv_ChIPnexus_peak_202b	421	462	0.523216	chr2L:1650768-1651343	chinmo	promoter-TSS	-203	56	insv_CCAATTGG
Insv_ChIPnexus_peak_8214b	2536	2793	0.524113	chr3L:20942382-20943035	fng	promoter-TSS	-96	56	insv_CCAATTGG
Insv_ChIPnexus_peak_14276a	699	582	0.545667	chrX:16453980-16454547	Pp2B-14D	promoter-TSS	-214	55.9	insv_CCAATTGG
Insv_ChIPnexus_peak_3977b	945	1208	0.561078	chr2R:9844670-9845129	AGO1	intron	695	55.9	insv_CCAATTGG
Insv_ChIPnexus_peak_573d	1599	1421	0.52947	chr2L:4981225-4982272	CG34126	promoter-TSS	134	55.9
Insv_ChIPnexus_peak_9909b	2569	2742	0.516287	chr3R:9863003-9863495	CG9922	Intergenic	-1129	55.9	insv_CCAATTGG
Insv_ChIPnexus_peak_14357a	606	601	0.502071	chrX:17042928-17043503	CG5010	promoter-TSS	151	55.8	insv_CCAATTGG
Insv_ChIPnexus_peak_12866	243	227	0.517021	chrX:4108478-4108852	CG43288	Intergenic	1607	55.7
Insv_ChIPnexus_peak_9700a	828	694	0.544021	chr3R:7836426-7836821	GCC185	promoter-TSS	129	55.7	insv_CCAATTGG
Insv_ChIPnexus_peak_9562b	338	266	0.559603	chr3R:6982500-6982867	Ugt86Da	promoter-TSS	-137	55.6
Insv_ChIPnexus_peak_9789d	1958	1805	0.52033	chr3R:8882049-8882789	sim	TTS	-1058	55.6	insv_CCAATTGG
Insv_ChIPnexus_peak_4146a	430	504	0.539615	chr2R:11104996-11105468	mRpL41	promoter-TSS	-110	55.5
Insv_ChIPnexus_peak_582b	3383	2746	0.551966	chr2L:5009086-5009918	Rtnl1	TTS	218	55.5
Insv_ChIPnexus_peak_6842b	1775	2288	0.563131	chr3L:11040748-11041262	CG43693	intron	1046	55.5	insv_CCAATTGG
Insv_ChIPnexus_peak_12601b	461	410	0.529277	chrX:1773355-1773927	CG14818	promoter-TSS	-28	55.4
Insv_ChIPnexus_peak_2536d	1210	1139	0.515113	chr2L:20786747-20787724	Pomp	promoter-TSS	-421	55.4
Insv_ChIPnexus_peak_2955a	1560	1529	0.505018	chr2R:2603155-2603762	CG45092	promoter-TSS	-61	55.4	insv_CCAATTGG
Insv_ChIPnexus_peak_8821a	1949	1605	0.548396	chr3R:1390396-1390920	CG12746	promoter-TSS	71	55.4
Insv_ChIPnexus_peak_12783b	1502	1769	0.540813	chrX:3375937-3376783	CG10804	promoter-TSS	-5	55.3
Insv_ChIPnexus_peak_2215b	1065	1018	0.511282	chr2L:18597976-18598614	amos	Intergenic	-1374	55.3	insv_CCAATTGG
Insv_ChIPnexus_peak_5867	393	387	0.503846	chr3L:2489850-2490155	CG1146	promoter-TSS	-218	55.3
Insv_ChIPnexus_peak_10653a	1588	1691	0.515706	chr3R:15469760-15470284	Vha13	promoter-TSS	86	55.2	insv_CCAATTGG
Insv_ChIPnexus_peak_11361d	4088	4742	0.537033	chr3R:21019003-21019909	lobo	promoter-TSS	42	55.2
Insv_ChIPnexus_peak_12767b	855	778	0.523576	chrX:3182329-3183061	dnc	promoter-TSS	-719	55.2
Insv_ChIPnexus_peak_6837	329	118	0.736018	chr3L:11029223-11029519	CR44547	TTS	1469	55.2		insv_CCAATAAG
Insv_ChIPnexus_peak_10071b	943	775	0.548894	chr3R:11171183-11171640	Surf4	promoter-TSS	487	55.1		insv_CCAATAAG
Insv_ChIPnexus_peak_3327b	2925	3350	0.533865	chr2R:5580583-5581353	Uba1	promoter-TSS	-135	55.1	insv_CCAATTGG
Insv_ChIPnexus_peak_12627b	1536	1255	0.55034	chrX:1988094-1988774	csw	TTS	167	55		insv_CCAATAAG
Insv_ChIPnexus_peak_8260a	525	605	0.535398	chr3L:21209869-21210433	Ilk	promoter-TSS	150	55
Insv_ChIPnexus_peak_13114a	756	380	0.665493	chrX:6583191-6583534	CG3184	promoter-TSS	-555	54.9
Insv_ChIPnexus_peak_3761	361	346	0.510608	chr2R:8536108-8536378	CG8785	promoter-TSS	-514	54.9
Insv_ChIPnexus_peak_10245	631	646	0.505873	chr3R:12328069-12328591	CG42342	promoter-TSS	-162	54.8	insv_CCAATTGG
Insv_ChIPnexus_peak_9770	304	424	0.582418	chr3R:8793870-8794249	CG14384	promoter-TSS	-625	54.8		insv_CCAATAAG
Insv_ChIPnexus_peak_12136b	1447	1189	0.548938	chr4:445281-445886	CR43437	Intergenic	-1110	54.7	insv_CCAATTGG
Insv_ChIPnexus_peak_12136a	1447	1189	0.548938	chr4:445281-445886	CR43437	Intergenic	-1110	54.6	insv_CCAATTGG
Insv_ChIPnexus_peak_6019c	1604	1877	0.539213	chr3L:3593434-3594202	snRNA:U7	promoter-TSS	-5	54.6
Insv_ChIPnexus_peak_10079d	3227	2963	0.521325	chr3R:11192887-11193639	CG34404	promoter-TSS	124	54.5
Insv_ChIPnexus_peak_7179	446	370	0.546569	chr3L:13657869-13658135	bru3	intron	1847	54.5
Insv_ChIPnexus_peak_660d	2470	2618	0.514544	chr2L:5799283-5799910	CG9171	TTS	577	54.4
Insv_ChIPnexus_peak_995c	1447	1309	0.525036	chr2L:8084815-8085236	Bsg	intron	1605	54.4		insv_CCAATAAG
Insv_ChIPnexus_peak_415c	3202	2548	0.55687	chr2L:3618816-3619454	Dot	promoter-TSS	38	54.3
Insv_ChIPnexus_peak_4336b	849	814	0.510523	chr2R:12459618-12459987	CG4927	exon	215	54.3
Insv_ChIPnexus_peak_888b	599	496	0.547032	chr2L:7249388-7249809	Ndae1	promoter-TSS	-255	54.3	insv_CCAATTGG
Insv_ChIPnexus_peak_11460c	1493	2064	0.580264	chr3R:21877504-21878110	Exo84	promoter-TSS	172	54.2
Insv_ChIPnexus_peak_1351b	2771	2718	0.504828	chr2L:10291180-10292442	CG5604	TTS	554	54.2	insv_CCAATTGG	insv_CCAATAAG
Insv_ChIPnexus_peak_5417b	2162	2117	0.505258	chr2R:20971569-20972225	gol	promoter-TSS	-27	54.2
Insv_ChIPnexus_peak_2819	323	373	0.53592	chr2R:1614774-1615281	ap	promoter-TSS	3	54.1		insv_CCAATAAG
Insv_ChIPnexus_peak_13306b	1330	1457	0.522784	chrX:7955468-7956123	mys	promoter-TSS	117	54	insv_CCAATTGG	insv_CCAATAAG
Insv_ChIPnexus_peak_627f	2942	2547	0.535981	chr2L:5460860-5461778	mid	promoter-TSS	-320	54	insv_CCAATTGG
Insv_ChIPnexus_peak_10517b	1271	1195	0.51541	chr3R:14228699-14229233	koko	promoter-TSS	21	53.9
Insv_ChIPnexus_peak_6044c	454	482	0.514957	chr3L:3755687-3756189	ppk27	promoter-TSS	-737	53.9		insv_CCAATAAG
Insv_ChIPnexus_peak_9335a	1520	1166	0.565897	chr3R:5253872-5254350	ps	promoter-TSS	-172	53.9
Insv_ChIPnexus_peak_13940c	2572	3114	0.547661	chrX:13499905-13500655	CG11178	TTS	103	53.8	insv_CCAATTGG
Insv_ChIPnexus_peak_1996c	866	908	0.511838	chr2L:16309819-16310794	cni	promoter-TSS	420	53.7
Insv_ChIPnexus_peak_14001c	2852	2768	0.507473	chrX:14127791-14128756	CG42271	promoter-TSS	-174	53.6	insv_CCAATTGG
Insv_ChIPnexus_peak_5352b	980	1091	0.526799	chr2R:20468673-20469141	pio	5'UTR	139	53.6	insv_CCAATTGG
Insv_ChIPnexus_peak_5850c	2220	2300	0.50885	chr3L:2417710-2418472	CG45186	5'UTR	136	53.6
Insv_ChIPnexus_peak_6705b	2024	1751	0.536159	chr3L:9607546-9608143	LanB2	promoter-TSS	-170	53.6
Insv_ChIPnexus_peak_7110b	1802	2745	0.603695	chr3L:13008119-13008707	MICAL-like	promoter-TSS	19	53.6		insv_CCAATAAG
Insv_ChIPnexus_peak_14276b	699	582	0.545667	chrX:16453980-16454547	Pp2B-14D	promoter-TSS	-214	53.5	insv_CCAATTGG
Insv_ChIPnexus_peak_14331b	300	289	0.509338	chrX:16792928-16793437	CG33252	Intergenic	-1962	53.5	insv_CCAATTGG
Insv_ChIPnexus_peak_8339d	1470	1579	0.517875	chr3L:21699330-21700400	CG32447	promoter-TSS	-400	53.5	insv_CCAATTGG
Insv_ChIPnexus_peak_9796c	494	766	0.607937	chr3R:8913959-8914449	timeout	promoter-TSS	-169	53.5
Insv_ChIPnexus_peak_11126c	606	805	0.570517	chr3R:19503909-19504392	GILT2	promoter-TSS	-467	53.4
Insv_ChIPnexus_peak_11200b	1482	1303	0.532136	chr3R:19882940-19883686	Hsp68	promoter-TSS	-281	53.4
Insv_ChIPnexus_peak_7620b	822	621	0.569647	chr3L:16487615-16488019	CG42514	intron	551	53.4
Insv_ChIPnexus_peak_13862b	1549	1558	0.501448	chrX:12834329-12834755	fne	promoter-TSS	-763	53.3
Insv_ChIPnexus_peak_7703d	1727	1486	0.537504	chr3L:17035409-17036016	scaf6	promoter-TSS	-38	53.3	insv_CCAATTGG
Insv_ChIPnexus_peak_11319d	1724	1971	0.533424	chr3R:20770876-20771752	Nmnat	promoter-TSS	282	53.2	insv_CCAATTGG
Insv_ChIPnexus_peak_6027	1182	1198	0.503361	chr3L:3625963-3626429	dar1	promoter-TSS	-156	53.1		insv_CCAATAAG
Insv_ChIPnexus_peak_7642e	3612	3394	0.515558	chr3L:16640407-16641243	Abl	TTS	157	53.1
Insv_ChIPnexus_peak_8263c	1210	1163	0.509903	chr3L:21260793-21261503	CG9391	promoter-TSS	-83	53.1		insv_CCAATAAG
Insv_ChIPnexus_peak_4100b	3672	3332	0.524272	chr2R:10742456-10743310	HPS1	promoter-TSS	-51	53
Insv_ChIPnexus_peak_12922c	2407	2751	0.533346	chrX:4804490-4805101	CG32772	intron	-1619	52.9	insv_CCAATTGG
Insv_ChIPnexus_peak_13129c	1943	2272	0.539027	chrX:6696223-6696980	C3G	intron	1025	52.9	insv_CCAATTGG
Insv_ChIPnexus_peak_133	478	457	0.51123	chr2L:815849-816182	Pex12	promoter-TSS	22	52.9
Insv_ChIPnexus_peak_13567b	1050	1169	0.526814	chrX:10280204-10281101	flw	promoter-TSS	659	52.9
Insv_ChIPnexus_peak_2616c	2791	3251	0.538067	chr2L:21344152-21345391	Tsp39D	intron	164	52.9	insv_CCAATTGG
Insv_ChIPnexus_peak_3277b	6022	5517	0.521882	chr2R:5094508-5095203	VhaAC45	promoter-TSS	-211	52.9	insv_CCAATTGG
Insv_ChIPnexus_peak_3670a	965	997	0.508155	chr2R:7921321-7921762	CG8321	promoter-TSS	90	52.9
Insv_ChIPnexus_peak_4156b	2412	2091	0.535643	chr2R:11196462-11197180	Trpm	promoter-TSS	52	52.9	insv_CCAATTGG
Insv_ChIPnexus_peak_11076b	1891	1776	0.51568	chr3R:18982491-18983384	unk	TTS	647	52.8
Insv_ChIPnexus_peak_13315b	618	778	0.557307	chrX:7994719-7995155	CG2258	promoter-TSS	550	52.8	insv_CCAATTGG	insv_CCAATAAG
Insv_ChIPnexus_peak_8708b	3156	3028	0.510349	chr3R:677976-678717	opa	promoter-TSS	-189	52.8	insv_CCAATTGG
Insv_ChIPnexus_peak_8880d	2818	2929	0.509657	chr3R:1619840-1620771	CG10979	promoter-TSS	-122	52.8		insv_CCAATAAG
Insv_ChIPnexus_peak_13690	1993	3414	0.631404	chrX:11347187-11347672	Evi5	intron	942	52.7
Insv_ChIPnexus_peak_14618d	914	1242	0.576067	chrX:19385967-19386571	ND-18	promoter-TSS	-185	52.7	insv_CCAATTGG
Insv_ChIPnexus_peak_4335	664	828	0.55496	chr2R:12459200-12459506	CG4927	promoter-TSS	-234	52.7
Insv_ChIPnexus_peak_4863	1386	1302	0.515625	chr2R:16804067-16804457	Rx	promoter-TSS	4	52.7
Insv_ChIPnexus_peak_13055c	2494	4154	0.62485	chrX:6148684-6149595	Rbcn-3A	promoter-TSS	381	52.6	insv_CCAATTGG
Insv_ChIPnexus_peak_14573	881	896	0.504221	chrX:19074056-19074570	CG7453	promoter-TSS	107	52.6
Insv_ChIPnexus_peak_6322	280	372	0.570552	chr3L:6344176-6344435	Sfp65A	TTS	929	52.6	insv_CCAATTGG
Insv_ChIPnexus_peak_8462b	3325	4449	0.572292	chr3L:22765900-22767233	SPoCk	promoter-TSS	-70	52.6	insv_CCAATTGG	insv_CCAATAAG
Insv_ChIPnexus_peak_10778a	375	423	0.530075	chr3R:16739378-16739945	hdly	promoter-TSS	-357	52.5	insv_CCAATTGG
Insv_ChIPnexus_peak_14647a	1691	1199	0.585121	chrX:19536740-19537463	CG12237	promoter-TSS	-199	52.5	insv_CCAATTGG
Insv_ChIPnexus_peak_11609b	508	557	0.523005	chr3R:24166285-24166582	CR46105	promoter-TSS	89	52.4
Insv_ChIPnexus_peak_8060c	831	850	0.505651	chr3L:19984221-19985207	Nca	promoter-TSS	-273	52.4		insv_CCAATAAG
Insv_ChIPnexus_peak_10090	409	356	0.534641	chr3R:11263860-11264128	Act88F	Intergenic	-1697	52.3
Insv_ChIPnexus_peak_7053c	514	571	0.526267	chr3L:12573190-12573818	ara	promoter-TSS	-268	52.2
Insv_ChIPnexus_peak_8824d	1119	1193	0.516003	chr3R:1417386-1418137	Vha26	promoter-TSS	276	52.2	insv_CCAATTGG
Insv_ChIPnexus_peak_10218	474	463	0.50587	chr3R:12174903-12175173	Manf	promoter-TSS	-88	52.1
Insv_ChIPnexus_peak_13917	340	435	0.56129	chrX:13190565-13190784	CG1764	promoter-TSS	10	52.1
Insv_ChIPnexus_peak_3480b	966	961	0.501297	chr2R:6700504-6701343	CG7222	promoter-TSS	13	52.1
Insv_ChIPnexus_peak_10709b	1511	1337	0.530548	chr3R:16078748-16079238	cic	5'UTR	501	52		insv_CCAATAAG
Insv_ChIPnexus_peak_14525d	1286	1066	0.546769	chrX:18528860-18529606	wgn	promoter-TSS	-292	51.9
Insv_ChIPnexus_peak_14525e	1286	1066	0.546769	chrX:18528860-18529606	wgn	promoter-TSS	-292	51.9
Insv_ChIPnexus_peak_802e	1943	2122	0.522017	chr2L:6723842-6724572	Liprin-alpha	promoter-TSS	304	51.9
Insv_ChIPnexus_peak_10544b	816	779	0.511599	chr3R:14483549-14484563	CG31224	intron	975	51.7
Insv_ChIPnexus_peak_12593b	1067	769	0.581155	chrX:1751356-1751926	CG14812	TTS	1363	51.7	insv_CCAATTGG
Insv_ChIPnexus_peak_776b	323	378	0.53923	chr2L:6561493-6561899	CG9596	promoter-TSS	-36	51.7	insv_CCAATTGG
Insv_ChIPnexus_peak_11473f	1374	1369	0.500911	chr3R:22361898-22363008	scrib	intron	381	51.6	insv_CCAATTGG
Insv_ChIPnexus_peak_4473c	1428	1186	0.546289	chr2R:13401597-13402219	CG4853	TTS	186	51.6
Insv_ChIPnexus_peak_4542c	2766	2398	0.535631	chr2R:13736729-13737899	olf186-F	intron	-1053	51.6
Insv_ChIPnexus_peak_5068	1832	2333	0.560144	chr2R:18290792-18291416	CR44760	promoter-TSS	-404	51.6	insv_CCAATTGG
Insv_ChIPnexus_peak_601c	3427	2855	0.545527	chr2L:5270291-5271433	tkv	TTS	522	51.6	insv_CCAATTGG
Insv_ChIPnexus_peak_12033a	1595	1193	0.572095	chr3R:27876438-27877008	krz	intron	992	51.5	insv_CCAATTGG
Insv_ChIPnexus_peak_14792b	237	256	0.51927	chrX:21476720-21477022	GCS2alpha	promoter-TSS	-580	51.4
Insv_ChIPnexus_peak_7935a	830	690	0.546053	chr3L:19055903-19056855	CG6812	promoter-TSS	114	51.4	insv_CCAATTGG
Insv_ChIPnexus_peak_9715c	1320	1618	0.550715	chr3R:8069703-8070535	CR45582	promoter-TSS	-592	51.4		insv_CCAATAAG
Insv_ChIPnexus_peak_7969e	2400	2386	0.501463	chr3L:19287404-19288399	fal	promoter-TSS	34	51.3	insv_CCAATTGG
Insv_ChIPnexus_peak_10155c	3191	2646	0.546685	chr3R:11851491-11852176	pnr	promoter-TSS	32	51.2
Insv_ChIPnexus_peak_11945b	1364	893	0.604342	chr3R:27231190-27231974	PNPase	promoter-TSS	-408	51.2
Insv_ChIPnexus_peak_12735c	1138	1435	0.557715	chrX:2843161-2843685	CG3603	TTS	1356	51.2
Insv_ChIPnexus_peak_7872d	3208	3737	0.538085	chr3L:18610879-18611569	CG4174	promoter-TSS	-181	51.2
Insv_ChIPnexus_peak_12449b	1699	1586	0.517199	chrX:381508-381956	CG18273	promoter-TSS	-118	51.1	insv_CCAATTGG
Insv_ChIPnexus_peak_5354a	6767	7646	0.530493	chr2R:20487103-20487932	CG3548	promoter-TSS	47	51
Insv_ChIPnexus_peak_8280d	863	805	0.517386	chr3L:21327627-21328385	Tsr1	promoter-TSS	-309	51
Insv_ChIPnexus_peak_11024a	470	383	0.550996	chr3R:18452608-18452968	loco	promoter-TSS	-432	50.9
Insv_ChIPnexus_peak_14542c	1199	1098	0.521985	chrX:18693063-18693862	bnb	intron	-1742	50.8	insv_CCAATTGG
Insv_ChIPnexus_peak_297c	2126	1821	0.538637	chr2L:2759309-2760046	Snapin	promoter-TSS	0	50.8
Insv_ChIPnexus_peak_13078a	1640	1825	0.526696	chrX:6259485-6260103	swa	promoter-TSS	-53	50.7	insv_CCAATTGG
Insv_ChIPnexus_peak_14053b	378	399	0.513514	chrX:14968638-14969301	Lsd-2	intron	1284	50.7
Insv_ChIPnexus_peak_3304d	1727	1597	0.519555	chr2R:5333720-5334523	Camta	promoter-TSS	570	50.7	insv_CCAATTGG
Insv_ChIPnexus_peak_10487b	1575	1293	0.549163	chr3R:14060520-14060989	repo	Intergenic	-1160	50.6	insv_CCAATTGG
Insv_ChIPnexus_peak_1079d	1162	1398	0.546094	chr2L:8479235-8480053	d	exon	939	50.6
Insv_ChIPnexus_peak_285a	694	587	0.541764	chr2L:2492574-2493100	oaf	promoter-TSS	-118	50.6
Insv_ChIPnexus_peak_7237c	2664	2561	0.509856	chr3L:14124636-14125148	Sox21b	promoter-TSS	-468	50.6	insv_CCAATTGG	insv_CCAATAAG
Insv_ChIPnexus_peak_8683d	3936	3624	0.520635	chr3R:564733-565628	tacc	promoter-TSS	89	50.6
Insv_ChIPnexus_peak_10462d	2585	3464	0.572657	chr3R:13982070-13982820	CR45103	promoter-TSS	-970	50.5	insv_CCAATTGG
Insv_ChIPnexus_peak_11692b	2741	2646	0.508818	chr3R:24973567-24974294	CG11882	promoter-TSS	-36	50.5	insv_CCAATTGG	insv_CCAATAAG
Insv_ChIPnexus_peak_2298d	1741	1873	0.518262	chr2L:19082870-19083738	Lim3	promoter-TSS	18	50.5	insv_CCAATTGG	insv_CCAATAAG
Insv_ChIPnexus_peak_7457b	583	536	0.521001	chr3L:15510931-15511449	mex1	intron	371	50.5
Insv_ChIPnexus_peak_11152b	350	383	0.52251	chr3R:19643606-19643849	CG33111	intron	814	50.4		insv_CCAATAAG
Insv_ChIPnexus_peak_13093b	621	814	0.567247	chrX:6439979-6440255	CG34417	promoter-TSS	-35	50.4
Insv_ChIPnexus_peak_10800d	1364	1849	0.575475	chr3R:16898711-16899246	r-l	promoter-TSS	63	50.3	insv_CCAATTGG	insv_CCAATAAG
Insv_ChIPnexus_peak_4455b	6579	8666	0.568449	chr2R:13356336-13356902	Tes	promoter-TSS	63	50.3		insv_CCAATAAG
Insv_ChIPnexus_peak_11974	362	365	0.502063	chr3R:27539529-27540035	ttk	5'UTR	193	50.2
Insv_ChIPnexus_peak_8301b	2571	2582	0.501067	chr3L:21489993-21491013	Hr78	promoter-TSS	91	50.2		insv_CCAATAAG
Insv_ChIPnexus_peak_13563d	2835	2571	0.524417	chrX:10259412-10260448	l(1)G0289	TTS	376	50.1		insv_CCAATAAG
Insv_ChIPnexus_peak_1590	642	682	0.515106	chr2L:12200988-12201289	bru1	promoter-TSS	-188	50.1
Insv_ChIPnexus_peak_5698	307	299	0.506601	chr3L:904625-904925	CG13905	TTS	1877	50.1	insv_CCAATTGG
Insv_ChIPnexus_peak_9375c	856	1029	0.545889	chr3R:5530716-5531396	Unc-115a	promoter-TSS	83	50.1
Insv_ChIPnexus_peak_10307	413	411	0.501214	chr3R:12759168-12759424	Abd-B	5'UTR	668	50
Insv_ChIPnexus_peak_5469a	246	222	0.525641	chr2RHet:1005028-1005596	CG17684	promoter-TSS	-95	50	insv_CCAATTGG
Insv_ChIPnexus_peak_6370d	1530	1432	0.516543	chr3L:6957685-6958519	sgl	promoter-TSS	-244	50
Insv_ChIPnexus_peak_11137b	871	780	0.527559	chr3R:19559312-19559803	Rpn9	promoter-TSS	-373	49.9
Insv_ChIPnexus_peak_12412e	1549	1754	0.531032	chrX:172082-173353	ewg	intron	950	49.9	insv_CCAATTGG
Insv_ChIPnexus_peak_4644e	1604	1643	0.506006	chr2R:14706827-14707897	Phb2	intron	390	49.9
Insv_ChIPnexus_peak_6759b	287	220	0.566075	chr3L:10239510-10239870	CR44539	promoter-TSS	-200	49.9
Insv_ChIPnexus_peak_9734c	2636	2818	0.516685	chr3R:8251549-8252448	NANS	promoter-TSS	-302	49.9		insv_CCAATAAG
Insv_ChIPnexus_peak_2548c	1139	986	0.536	chr2L:20858164-20858786	CG9336	promoter-TSS	-220	49.8	insv_CCAATTGG
Insv_ChIPnexus_peak_13808a	737	766	0.509647	chrX:12489999-12490577	Sec16	promoter-TSS	208	49.7
Insv_ChIPnexus_peak_9471d	2830	2739	0.50817	chr3R:6202992-6204051	Rfx	5'UTR	269	49.7	insv_CCAATTGG
Insv_ChIPnexus_peak_10244	374	491	0.56763	chr3R:12323050-12323335	Gr89a	TTS	1489	49.5
Insv_ChIPnexus_peak_13742	499	494	0.502518	chrX:11709671-11710050	CG1578	promoter-TSS	-84	49.5	insv_CCAATTGG
Insv_ChIPnexus_peak_5976c	1287	1598	0.553899	chr3L:3290648-3291135	CG12009	promoter-TSS	-568	49.5
Insv_ChIPnexus_peak_8611c	1399	1577	0.529906	chr3R:136009-136930	Vps24	promoter-TSS	200	49.5
Insv_ChIPnexus_peak_9471c	2830	2739	0.50817	chr3R:6202992-6204051	Rfx	5'UTR	269	49.5	insv_CCAATTGG
Insv_ChIPnexus_peak_14126c	5004	4817	0.50952	chrX:15590617-15591616	CG8128	promoter-TSS	-411	49.4
Insv_ChIPnexus_peak_2479	663	762	0.534737	chr2L:20310983-20311537	spir	promoter-TSS	41	49.4
Insv_ChIPnexus_peak_2990c	1222	1009	0.547736	chr2R:2985833-2986854	esn	5'UTR	280	49.4	insv_CCAATTGG
Insv_ChIPnexus_peak_6057e	2298	1998	0.534916	chr3L:3818583-3819906	enc	TTS	565	49.3	insv_CCAATTGG
Insv_ChIPnexus_peak_9046a	1001	1170	0.538922	chr3R:2948303-2948909	Alh	intron	854	49.3	insv_CCAATTGG
Insv_ChIPnexus_peak_13550c	1343	1197	0.52874	chrX:10106054-10106520	CG15309	promoter-TSS	120	49.2	insv_CCAATTGG
Insv_ChIPnexus_peak_6116a	368	336	0.522727	chr3L:4259107-4259484	CG1309	promoter-TSS	-135	49.2	insv_CCAATTGG
Insv_ChIPnexus_peak_12805c	1588	1836	0.536215	chrX:3614532-3615351	Tlk	intron	901	49.1	insv_CCAATTGG
Insv_ChIPnexus_peak_13556b	2622	2173	0.54682	chrX:10217916-10218917	alpha-Man-Ia	5'UTR	1575	49.1	insv_CCAATTGG
Insv_ChIPnexus_peak_4192b	1980	2202	0.526542	chr2R:11429821-11430326	eIF2B-gamma	promoter-TSS	-93	49.1		insv_CCAATAAG
Insv_ChIPnexus_peak_6943e	1318	1248	0.51364	chr3L:11676904-11677777	Sugb	TTS	260	49.1	insv_CCAATTGG
Insv_ChIPnexus_peak_9432b	1870	1608	0.537665	chr3R:5934924-5935465	Fmr1	promoter-TSS	136	49.1		insv_CCAATAAG
Insv_ChIPnexus_peak_11764c	1401	1334	0.512249	chr3R:25600282-25600876	CR46110	non-coding	194	49	insv_CCAATTGG	insv_CCAATAAG
Insv_ChIPnexus_peak_11962a	318	309	0.507177	chr3R:27441937-27442234	CG1792	promoter-TSS	60	49
Insv_ChIPnexus_peak_12659c	4588	3860	0.543087	chrX:2115484-2116201	Vinc	intron	539	49	insv_CCAATTGG
Insv_ChIPnexus_peak_2542b	714	704	0.503526	chr2L:20822665-20823078	CG9331	promoter-TSS	43	49	insv_CCAATTGG
Insv_ChIPnexus_peak_5155b	1328	1450	0.521958	chr2R:19091926-19092517	CG34371	promoter-TSS	-725	48.9		insv_CCAATAAG
Insv_ChIPnexus_peak_727	168	178	0.514451	chr2L:6109795-6109954	stai	5'UTR	207	48.9
Insv_ChIPnexus_peak_7900d	741	954	0.562832	chr3L:18834131-18834724	Indy	promoter-TSS	84	48.9	insv_CCAATTGG
Insv_ChIPnexus_peak_11692c	2741	2646	0.508818	chr3R:24973567-24974294	CG11882	promoter-TSS	-36	48.8	insv_CCAATTGG	insv_CCAATAAG
Insv_ChIPnexus_peak_1413b	734	738	0.501359	chr2L:10506029-10507138	Myo31DF	promoter-TSS	196	48.8	insv_CCAATTGG
Insv_ChIPnexus_peak_14156d	3971	5384	0.575521	chrX:15697902-15698708	sd	promoter-TSS	-98	48.8	insv_CCAATTGG	insv_CCAATAAG
Insv_ChIPnexus_peak_4437b	1507	1768	0.539847	chr2R:13281330-13282172	CG10939	promoter-TSS	-347	48.8	insv_CCAATTGG
Insv_ChIPnexus_peak_6368a	1708	1724	0.502331	chr3L:6951014-6951919	Surf1	promoter-TSS	20	48.8
Insv_ChIPnexus_peak_8147b	475	409	0.53733	chr3L:20519191-20519735	CG4825	promoter-TSS	-189	48.8
Insv_ChIPnexus_peak_12880a	2582	2188	0.5413	chrX:4320695-4321247	bi	promoter-TSS	-197	48.7		insv_CCAATAAG
Insv_ChIPnexus_peak_3846f	2515	2672	0.515134	chr2R:9084949-9086007	Kdm4B	promoter-TSS	364	48.7	insv_CCAATTGG
Insv_ChIPnexus_peak_4004d	4015	5202	0.564392	chr2R:10027822-10029116	Prosap	promoter-TSS	-62	48.7
Insv_ChIPnexus_peak_6773	448	420	0.516129	chr3L:10314418-10314764	mir-276b	TTS	1706	48.7		insv_CCAATAAG
Insv_ChIPnexus_peak_13009a	1449	1584	0.522255	chrX:5658103-5658697	MAPk-Ak2	promoter-TSS	-164	48.6	insv_CCAATTGG
Insv_ChIPnexus_peak_14470g	3171	3659	0.535725	chrX:17779505-17780817	mnb	TTS	1094	48.6	insv_CCAATTGG
Insv_ChIPnexus_peak_6785c	2229	2312	0.509139	chr3L:10509459-10510156	Rbfox1	intron	704	48.6
Insv_ChIPnexus_peak_2355a	1533	1565	0.505165	chr2L:19432427-19433056	Rab9	TTS	167	48.5	insv_CCAATTGG
Insv_ChIPnexus_peak_802d	1943	2122	0.522017	chr2L:6723842-6724572	Liprin-alpha	promoter-TSS	304	48.5
Insv_ChIPnexus_peak_97d	2206	2202	0.500454	chr2L:490573-491425	ush	promoter-TSS	164	48.5
Insv_ChIPnexus_peak_13386d	592	594	0.500843	chrX:8500332-8500789	Caf1-180	promoter-TSS	-223	48.4
Insv_ChIPnexus_peak_2190d	712	773	0.520539	chr2L:18356935-18357540	Acp36DE	exon	1789	48.4	insv_CCAATTGG
Insv_ChIPnexus_peak_5623b	133	194	0.593272	chr3L:607076-607240	Reg-2	promoter-TSS	-589	48.4
Insv_ChIPnexus_peak_11312g	2594	2701	0.510104	chr3R:20719390-20721026	CG31121	promoter-TSS	119	48.3	insv_CCAATTGG
Insv_ChIPnexus_peak_10653c	1588	1691	0.515706	chr3R:15469760-15470284	Vha13	promoter-TSS	86	48.2	insv_CCAATTGG
Insv_ChIPnexus_peak_11741e	3728	5107	0.578042	chr3R:25443877-25444887	CG1907	promoter-TSS	-405	48.2	insv_CCAATTGG
Insv_ChIPnexus_peak_4191a	2118	2438	0.535119	chr2R:11428755-11429179	Vha36-1	promoter-TSS	27	48.2
Insv_ChIPnexus_peak_6315	200	158	0.558659	chr3L:6227296-6227582	CG42714	promoter-TSS	-283	48.2
Insv_ChIPnexus_peak_10972b	230	221	0.509978	chr3R:18036546-18037012	Gld2	promoter-TSS	-767	48.1
Insv_ChIPnexus_peak_13637	1293	1235	0.511472	chrX:10825202-10825556	Myo10A	5'UTR	409	48.1
Insv_ChIPnexus_peak_5387c	506	447	0.530955	chr2R:20791371-20791900	NaCP60E	promoter-TSS	-5	48.1	insv_CCAATTGG
Insv_ChIPnexus_peak_10180	993	1017	0.50597	chr3R:11976987-11977269	Fer2	promoter-TSS	-94	48	insv_CCAATTGG	insv_CCAATAAG
Insv_ChIPnexus_peak_724b	2696	3077	0.532998	chr2L:6090936-6091828	CG45075	promoter-TSS	-30	48
Insv_ChIPnexus_peak_12244b	1017	910	0.527763	chr4:1105304-1105699	Actbeta	promoter-TSS	-79	47.9
Insv_ChIPnexus_peak_257	319	324	0.503888	chr2L:2220608-2220837	papi	promoter-TSS	-26	47.9
Insv_ChIPnexus_peak_3547c	1710	2033	0.543147	chr2R:7246139-7246940	CG12384	TTS	142	47.9
Insv_ChIPnexus_peak_8916	292	322	0.52443	chr3R:2136194-2136483	CG31560	exon	640	47.9
Insv_ChIPnexus_peak_2970b	663	550	0.546579	chr2R:2760158-2760690	coro	promoter-TSS	-201	47.8	insv_CCAATTGG
Insv_ChIPnexus_peak_3423a	4537	3458	0.56748	chr2R:6367381-6368237	CG17765	promoter-TSS	141	47.8	insv_CCAATTGG
Insv_ChIPnexus_peak_7086d	1587	1603	0.502508	chr3L:12741799-12743259	Klc	promoter-TSS	410	47.8	insv_CCAATTGG
Insv_ChIPnexus_peak_1049a	1178	805	0.594049	chr2L:8362723-8363232	CG7627	promoter-TSS	-508	47.7
Insv_ChIPnexus_peak_11706a	1975	2279	0.535731	chr3R:25083594-25084235	CG45544	TTS	1707	47.7
Insv_ChIPnexus_peak_13090c	1178	1076	0.522626	chrX:6433923-6434446	CG34417	promoter-TSS	-620	47.7
Insv_ChIPnexus_peak_3547e	1710	2033	0.543147	chr2R:7246139-7246940	CG12384	TTS	142	47.7
Insv_ChIPnexus_peak_4004e	4015	5202	0.564392	chr2R:10027822-10029116	Prosap	promoter-TSS	-62	47.7
Insv_ChIPnexus_peak_11876d	899	938	0.510615	chr3R:26403086-26404095	CG9702	intron	-1561	47.6
Insv_ChIPnexus_peak_13674b	3072	2679	0.534168	chrX:11263381-11264254	dlg1	TTS	119	47.6	insv_CCAATTGG
Insv_ChIPnexus_peak_6453a	589	627	0.515625	chr3L:7707159-7707400	Ank2	promoter-TSS	-529	47.6		insv_CCAATAAG
Insv_ChIPnexus_peak_8809c	2957	2931	0.502208	chr3R:1300019-1300955	Hcs	promoter-TSS	-134	47.6
Insv_ChIPnexus_peak_10718e	3407	3139	0.520471	chr3R:16134882-16135824	CG42668	5'UTR	287	47.5	insv_CCAATTGG
Insv_ChIPnexus_peak_1894	328	261	0.556876	chr2L:15264628-15264908	yuri	promoter-TSS	-76	47.5
Insv_ChIPnexus_peak_4851d	2792	2620	0.515891	chr2R:16719833-16720933	sktl	promoter-TSS	-460	47.5	insv_CCAATTGG
Insv_ChIPnexus_peak_621c	3291	3199	0.507088	chr2L:5403485-5404139	H15	promoter-TSS	-468	47.5
Insv_ChIPnexus_peak_9355c	1714	1638	0.511337	chr3R:5384729-5385769	AP-1mu	promoter-TSS	-2	47.5	insv_CCAATTGG
Insv_ChIPnexus_peak_1996b	866	908	0.511838	chr2L:16309819-16310794	cni	promoter-TSS	420	47.4
Insv_ChIPnexus_peak_4336a	849	814	0.510523	chr2R:12459618-12459987	CG4927	exon	215	47.3
Insv_ChIPnexus_peak_4908	520	333	0.609613	chr2R:17046303-17046623	CG30389	promoter-TSS	-941	47.3	insv_CCAATTGG
Insv_ChIPnexus_peak_7945	202	195	0.508816	chr3L:19093360-19093677	Gem2	promoter-TSS	-55	47.3
Insv_ChIPnexus_peak_11741c	3728	5107	0.578042	chr3R:25443877-25444887	CG1907	promoter-TSS	-405	47.2	insv_CCAATTGG
Insv_ChIPnexus_peak_2683a	2616	2882	0.524191	chr2L:21899243-21899825	CG11629	Intergenic	-1245	47.2
Insv_ChIPnexus_peak_5112b	414	471	0.532203	chr2R:18724363-18725047	CG9825	promoter-TSS	-179	47.2
Insv_ChIPnexus_peak_6634c	4507	5066	0.529197	chr3L:9118474-9119165	bol	promoter-TSS	-406	47.2
Insv_ChIPnexus_peak_1447d	3784	3191	0.542509	chr2L:10858431-10859402	Stam	promoter-TSS	380	47.1	insv_CCAATTGG	insv_CCAATAAG
Insv_ChIPnexus_peak_389c	1829	1768	0.508479	chr2L:3422548-3423429	pgant2	promoter-TSS	-31	47.1	insv_CCAATTGG
Insv_ChIPnexus_peak_4800c	1099	1125	0.505845	chr2R:16144823-16145573	Hsl	promoter-TSS	43	47.1
Insv_ChIPnexus_peak_5539c	1394	1308	0.515914	chr3L:171194-172045	p130CAS	promoter-TSS	-122	47.1	insv_CCAATTGG
Insv_ChIPnexus_peak_13161c	3967	3861	0.506771	chrX:6907034-6908090	CG3032	promoter-TSS	133	47	insv_CCAATTGG
Insv_ChIPnexus_peak_11858b	8721	9774	0.528467	chr3R:26292485-26293360	PH4alphaEFB	intron	1150	46.9	insv_CCAATTGG
Insv_ChIPnexus_peak_9408e	1181	1183	0.500423	chr3R:5705540-5706231	CR45029	intron	-1665	46.9	insv_CCAATTGG
Insv_ChIPnexus_peak_9962c	459	466	0.503784	chr3R:10337182-10337655	HtrA2	promoter-TSS	16	46.9
Insv_ChIPnexus_peak_10032b	233	194	0.545667	chr3R:10957564-10957811	CG42788	promoter-TSS	-39	46.8
Insv_ChIPnexus_peak_13507a	297	353	0.543077	chrX:9494211-9494571	Gga	promoter-TSS	-672	46.8
Insv_ChIPnexus_peak_6654c	2935	2914	0.501795	chr3L:9351175-9352157	UGP	promoter-TSS	369	46.8
Insv_ChIPnexus_peak_13674a	3072	2679	0.534168	chrX:11263381-11264254	dlg1	TTS	119	46.7	insv_CCAATTGG
Insv_ChIPnexus_peak_8257b	3103	4434	0.588298	chr3L:21195003-21195552	CG33056	promoter-TSS	705	46.7	insv_CCAATTGG
Insv_ChIPnexus_peak_8258c	2564	1829	0.583656	chr3L:21195687-21196260	CG33056	promoter-TSS	9	46.7	insv_CCAATTGG
Insv_ChIPnexus_peak_12465c	1448	1287	0.529433	chrX:513265-514363	CG13366	promoter-TSS	-58	46.6	insv_CCAATTGG
Insv_ChIPnexus_peak_2639d	312	242	0.563177	chr2L:21658654-21659249	Cul2	TTS	216	46.6
Insv_ChIPnexus_peak_6508e	2292	2234	0.506407	chr3L:8120854-8122170	CdsA	promoter-TSS	358	46.6	insv_CCAATTGG	insv_CCAATAAG
Insv_ChIPnexus_peak_719a	1820	2438	0.572569	chr2L:6076114-6076574	CR43801	Intergenic	-1548	46.6	insv_CCAATTGG
Insv_ChIPnexus_peak_13267b	2063	2310	0.528241	chrX:7782471-7783073	CG10932	promoter-TSS	46	46.5	insv_CCAATTGG
Insv_ChIPnexus_peak_6508c	2292	2234	0.506407	chr3L:8120854-8122170	CdsA	promoter-TSS	358	46.5	insv_CCAATTGG	insv_CCAATAAG
Insv_ChIPnexus_peak_7943	308	226	0.576779	chr3L:19084654-19084910	MESR6	promoter-TSS	-988	46.5
Insv_ChIPnexus_peak_12627a	1536	1255	0.55034	chrX:1988094-1988774	csw	TTS	167	46.4		insv_CCAATAAG
Insv_ChIPnexus_peak_3255c	807	851	0.513269	chr2R:4980237-4980706	CG8080	promoter-TSS	-73	46.4
Insv_ChIPnexus_peak_5720d	2266	2050	0.525023	chr3L:1302612-1303458	CG9149	promoter-TSS	91	46.4	insv_CCAATTGG
Insv_ChIPnexus_peak_621b	3291	3199	0.507088	chr2L:5403485-5404139	H15	promoter-TSS	-468	46.4
Insv_ChIPnexus_peak_995b	1447	1309	0.525036	chr2L:8084815-8085236	Bsg	intron	1605	46.4		insv_CCAATAAG
Insv_ChIPnexus_peak_11849b	150	130	0.535714	chr3R:26250855-26251052	CG15536	promoter-TSS	-69	46.3
Insv_ChIPnexus_peak_12922b	2407	2751	0.533346	chrX:4804490-4805101	CG32772	intron	-1619	46.3	insv_CCAATTGG
Insv_ChIPnexus_peak_2515b	192	175	0.523161	chr2L:20655909-20656471	brun	promoter-TSS	-12	46.3
Insv_ChIPnexus_peak_4630a	3610	3874	0.517638	chr2R:14575449-14576820	Sik3	promoter-TSS	7	46.3	insv_CCAATTGG
Insv_ChIPnexus_peak_9302b	482	595	0.552461	chr3R:5061889-5062242	pum	intron	682	46.3		insv_CCAATAAG
Insv_ChIPnexus_peak_4534	236	298	0.558052	chr2R:13702610-13702985	grh	intron	948	46.2
Insv_ChIPnexus_peak_7862b	204	161	0.558904	chr3L:18454395-18454679	CG32196	promoter-TSS	-413	46.2
Insv_ChIPnexus_peak_9195c	559	733	0.567337	chr3R:4183341-4183764	stck	promoter-TSS	-498	46.2	insv_CCAATTGG
Insv_ChIPnexus_peak_9822c	8851	8378	0.513727	chr3R:9228433-9229204	CG33977	promoter-TSS	-45	46.2	insv_CCAATTGG
Insv_ChIPnexus_peak_13995a	721	661	0.521708	chrX:14094086-14094834	CG11590	promoter-TSS	249	46.1
Insv_ChIPnexus_peak_4992a	1703	1686	0.502508	chr2R:17578380-17579382	CG42496	promoter-TSS	81	46.1
Insv_ChIPnexus_peak_6368b	1708	1724	0.502331	chr3L:6951014-6951919	Surf1	promoter-TSS	20	46.1
Insv_ChIPnexus_peak_1655	5731	5352	0.517098	chr2L:12677952-12678829	pdm2	promoter-TSS	-214	46
Insv_ChIPnexus_peak_8459f	2119	2065	0.506453	chr3L:22734722-22736110	CG7369	promoter-TSS	523	46
Insv_ChIPnexus_peak_8611b	1399	1577	0.529906	chr3R:136009-136930	Vps24	promoter-TSS	200	46
Insv_ChIPnexus_peak_13121e	1669	1357	0.551553	chrX:6594504-6595595	CG14441	intron	1508	45.9	insv_CCAATTGG	insv_CCAATAAG
Insv_ChIPnexus_peak_13926b	601	557	0.518998	chrX:13267120-13267391	CG1640	promoter-TSS	-537	45.9
Insv_ChIPnexus_peak_14001b	2852	2768	0.507473	chrX:14127791-14128756	CG42271	promoter-TSS	-174	45.9	insv_CCAATTGG
Insv_ChIPnexus_peak_1722a	572	921	0.616879	chr2L:13445536-13445924	CG9267	promoter-TSS	-79	45.9
Insv_ChIPnexus_peak_10228d	1136	949	0.544844	chr3R:12229117-12229755	ss	promoter-TSS	-24	45.8
Insv_ChIPnexus_peak_11376	348	427	0.550968	chr3R:21088115-21088486	CG10425	promoter-TSS	-80	45.8
Insv_ChIPnexus_peak_13459c	1975	2243	0.531769	chrX:9058636-9059572	mei-P26	promoter-TSS	-892	45.8
Insv_ChIPnexus_peak_2316c	533	423	0.557531	chr2L:19181429-19181885	CG17568	promoter-TSS	45	45.8		insv_CCAATAAG
Insv_ChIPnexus_peak_3368c	1631	1621	0.501538	chr2R:5855736-5856656	Adam	promoter-TSS	-238	45.8		insv_CCAATAAG
Insv_ChIPnexus_peak_6648	587	562	0.510879	chr3L:9336992-9337279	PGRP-LC	promoter-TSS	-289	45.8	insv_CCAATTGG
Insv_ChIPnexus_peak_9179d	3850	3096	0.554276	chr3R:4131866-4132700	Sgt1	TTS	-1287	45.8	insv_CCAATTGG
Insv_ChIPnexus_peak_14244b	2666	2537	0.512397	chrX:16216929-16217486	CG9917	promoter-TSS	57	45.7	insv_CCAATTGG
Insv_ChIPnexus_peak_6163c	726	641	0.53109	chr3L:4690418-4690897	CG18418	promoter-TSS	-587	45.7	insv_CCAATTGG
Insv_ChIPnexus_peak_8110c	1166	1090	0.516844	chr3L:20368759-20369459	Ide	promoter-TSS	-113	45.7	insv_CCAATTGG
Insv_ChIPnexus_peak_9474c	4014	3634	0.524843	chr3R:6238223-6239146	Irp-1B	promoter-TSS	-93	45.7		insv_CCAATAAG
Insv_ChIPnexus_peak_12160	684	586	0.538583	chr4:591084-591521	ND-49	exon	114	45.6	insv_CCAATTGG
Insv_ChIPnexus_peak_12626c	623	662	0.515175	chrX:1974419-1975081	Unc-76	promoter-TSS	107	45.6	insv_CCAATTGG
Insv_ChIPnexus_peak_13135c	3315	3964	0.54458	chrX:6737734-6738569	CG14435	promoter-TSS	-197	45.6	insv_CCAATTGG
Insv_ChIPnexus_peak_3597	488	576	0.541353	chr2R:7492396-7492797	tou	promoter-TSS	-155	45.6
Insv_ChIPnexus_peak_8064b	3109	3454	0.526284	chr3L:19997362-19997945	kug	promoter-TSS	-748	45.6
Insv_ChIPnexus_peak_1611b	803	855	0.515682	chr2L:12482527-12483255	bun	5'UTR	698	45.5
Insv_ChIPnexus_peak_3933c	4126	4136	0.500605	chr2R:9479800-9480915	CG6191	promoter-TSS	487	45.4	insv_CCAATTGG
Insv_ChIPnexus_peak_12506b	197	172	0.533875	chrX:904019-904262	TfIIA-S-2	TTS	1536	45.3
Insv_ChIPnexus_peak_7254b	963	1057	0.523267	chr3L:14184386-14184934	nuf	5'UTR	687	45.3	insv_CCAATTGG
Insv_ChIPnexus_peak_8261b	165	166	0.501511	chr3L:21234032-21234467	Eip78C	intron	802	45.3	insv_CCAATTGG
Insv_ChIPnexus_peak_9108	138	115	0.545455	chr3R:3624393-3624534	CG18744	promoter-TSS	30	45.3	insv_CCAATTGG
Insv_ChIPnexus_peak_8052a	1175	996	0.541225	chr3L:19921489-19921896	CG8004	promoter-TSS	-84	45.2
Insv_ChIPnexus_peak_9349	224	242	0.519313	chr3R:5359495-5359696	by	promoter-TSS	-862	45.2	insv_CCAATTGG
Insv_ChIPnexus_peak_10680	393	260	0.601838	chr3R:15735377-15735629	CR45048	promoter-TSS	537	45.1
Insv_ChIPnexus_peak_3114f	3100	3416	0.524248	chr2R:3827192-3828350	CG30379	promoter-TSS	310	45.1	insv_CCAATTGG
Insv_ChIPnexus_peak_6542	288	317	0.523967	chr3L:8404437-8404771	Oseg1	promoter-TSS	90	45.1
Insv_ChIPnexus_peak_9080a	612	499	0.550855	chr3R:3077401-3077998	Obp84a	promoter-TSS	-20	45.1
Insv_ChIPnexus_peak_1079c	1162	1398	0.546094	chr2L:8479235-8480053	d	exon	939	45
Insv_ChIPnexus_peak_14513c	2040	2404	0.540954	chrX:18409966-18410901	HisRS	intron	972	45	insv_CCAATTGG
Insv_ChIPnexus_peak_3327a	2925	3350	0.533865	chr2R:5580583-5581353	Uba1	promoter-TSS	-135	45	insv_CCAATTGG
Insv_ChIPnexus_peak_4630f	3610	3874	0.517638	chr2R:14575449-14576820	Sik3	promoter-TSS	7	45	insv_CCAATTGG
Insv_ChIPnexus_peak_7056a	4205	4613	0.523134	chr3L:12602251-12602958	caup	promoter-TSS	-127	45	insv_CCAATTGG
Insv_ChIPnexus_peak_7056b	4205	4613	0.523134	chr3L:12602251-12602958	caup	promoter-TSS	-127	45	insv_CCAATTGG
Insv_ChIPnexus_peak_13459e	1975	2243	0.531769	chrX:9058636-9059572	mei-P26	promoter-TSS	-892	44.9
Insv_ChIPnexus_peak_1645b	1733	1548	0.528193	chr2L:12618056-12618968	nub	promoter-TSS	167	44.9	insv_CCAATTGG
Insv_ChIPnexus_peak_4800b	1099	1125	0.505845	chr2R:16144823-16145573	Hsl	promoter-TSS	43	44.9
Insv_ChIPnexus_peak_13317c	6746	6766	0.50074	chrX:8008776-8010264	Gclc	5'UTR	660	44.8	insv_CCAATTGG	insv_CCAATAAG
Insv_ChIPnexus_peak_14621b	877	1185	0.574685	chrX:19391788-19392359	Pfrx	promoter-TSS	-333	44.8		insv_CCAATAAG
Insv_ChIPnexus_peak_5013a	607	568	0.516596	chr2R:17759085-17759684	Fili	promoter-TSS	-151	44.8	insv_CCAATTGG
Insv_ChIPnexus_peak_586b	743	948	0.560615	chr2L:5037346-5037906	SP555	promoter-TSS	-83	44.8	insv_CCAATTGG
Insv_ChIPnexus_peak_4621a	819	573	0.588362	chr2R:14540208-14540753	SP2637	promoter-TSS	-199	44.7	insv_CCAATTGG
Insv_ChIPnexus_peak_5961e	4058	3995	0.503912	chr3L:3197926-3199379	CG32276	promoter-TSS	395	44.7
Insv_ChIPnexus_peak_7217c	2332	2876	0.552227	chr3L:14024716-14025475	CG6650	promoter-TSS	-79	44.7
Insv_ChIPnexus_peak_8046b	1688	1601	0.513226	chr3L:19900972-19901663	CR43889	intron	-1148	44.7	insv_CCAATTGG
Insv_ChIPnexus_peak_4425	284	323	0.532125	chr2R:13149669-13149871	CR45997	promoter-TSS	-74	44.6
Insv_ChIPnexus_peak_8301c	2571	2582	0.501067	chr3L:21489993-21491013	Hr78	promoter-TSS	91	44.6		insv_CCAATAAG
Insv_ChIPnexus_peak_2169b	2236	1503	0.598021	chr2L:17754005-17754479	CadN	intron	-1896	44.5
Insv_ChIPnexus_peak_13110d	4172	3508	0.543229	chrX:6572364-6573895	ND-ASHI	promoter-TSS	22	44.4	insv_CCAATTGG	insv_CCAATAAG
Insv_ChIPnexus_peak_1940b	2771	2519	0.523819	chr2L:15498872-15499868	lace	exon	243	44.4	insv_CCAATTGG
Insv_ChIPnexus_peak_2598c	2417	2500	0.50844	chr2L:21237688-21238598	mir-9374	promoter-TSS	-158	44.4
Insv_ChIPnexus_peak_4091	266	331	0.554439	chr2R:10684105-10684427	kn	intron	266	44.4
Insv_ChIPnexus_peak_4892	295	246	0.545287	chr2R:16954244-16954859	Cht4	promoter-TSS	41	44.4		insv_CCAATAAG
Insv_ChIPnexus_peak_8809b	2957	2931	0.502208	chr3R:1300019-1300955	Hcs	promoter-TSS	-134	44.4
Insv_ChIPnexus_peak_8895b	913	794	0.534856	chr3R:1820960-1821709	CR44928	intron	205	44.4
Insv_ChIPnexus_peak_11699d	3306	3439	0.509859	chr3R:25040500-25041638	mir-279	promoter-TSS	-238	44.3		insv_CCAATAAG
Insv_ChIPnexus_peak_415a	3202	2548	0.55687	chr2L:3618816-3619454	Dot	promoter-TSS	38	44.3
Insv_ChIPnexus_peak_5417a	2162	2117	0.505258	chr2R:20971569-20972225	gol	promoter-TSS	-27	44.3
Insv_ChIPnexus_peak_7218	488	453	0.518597	chr3L:14029890-14030217	Hsc70Cb	promoter-TSS	-66	44.3		insv_CCAATAAG
Insv_ChIPnexus_peak_3364c	3099	3455	0.527159	chr2R:5845951-5846591	Mef2	promoter-TSS	92	44.2
Insv_ChIPnexus_peak_3723b	602	681	0.530787	chr2R:8324433-8324971	Dyb	promoter-TSS	-148	44.2
Insv_ChIPnexus_peak_6226c	1564	1420	0.524129	chr3L:5648453-5649156	lin-28	intron	1023	44.2
Insv_ChIPnexus_peak_7745	251	233	0.518595	chr3L:17467932-17468231	UQCR-Q	promoter-TSS	-68	44.2
Insv_ChIPnexus_peak_10823c	2127	1795	0.542325	chr3R:16982318-16983276	SNF4Agamma	intron	713	44.1	insv_CCAATTGG
Insv_ChIPnexus_peak_11329a	510	429	0.543131	chr3R:20863702-20864852	CG6422	promoter-TSS	213	44.1
Insv_ChIPnexus_peak_11753b	495	336	0.595668	chr3R:25548554-25548935	Pcd	promoter-TSS	-141	44.1		insv_CCAATAAG
Insv_ChIPnexus_peak_13816c	4492	3944	0.53248	chrX:12507036-12507702	CG2543	TTS	828	44
Insv_ChIPnexus_peak_3223a	1313	1460	0.526506	chr2R:4780961-4781503	Sec31	TTS	114	44	insv_CCAATTGG
Insv_ChIPnexus_peak_5308d	2003	2080	0.509429	chr2R:20162310-20163529	nvy	promoter-TSS	-338	44	insv_CCAATTGG
Insv_ChIPnexus_peak_5734e	1293	1269	0.504684	chr3L:1350496-1351229	312	promoter-TSS	-254	44
Insv_ChIPnexus_peak_601b	3427	2855	0.545527	chr2L:5270291-5271433	tkv	TTS	522	44	insv_CCAATTGG
Insv_ChIPnexus_peak_6105c	369	383	0.509309	chr3L:4193883-4194534	CG43367	promoter-TSS	215	44	insv_CCAATTGG
Insv_ChIPnexus_peak_9639e	2710	3286	0.548032	chr3R:7473886-7474848	Csk	intron	-1669	44	insv_CCAATTGG
Insv_ChIPnexus_peak_10730c	2665	2595	0.506654	chr3R:16376456-16377408	Stat92E	promoter-TSS	-103	43.9
Insv_ChIPnexus_peak_2054e	1117	1302	0.538239	chr2L:16601460-16602048	CG42389	promoter-TSS	-73	43.9
Insv_ChIPnexus_peak_5619c	3228	2799	0.53559	chr3L:539393-540742	klar	promoter-TSS	547	43.9	insv_CCAATTGG
Insv_ChIPnexus_peak_6943a	1318	1248	0.51364	chr3L:11676904-11677777	Sugb	TTS	260	43.9	insv_CCAATTGG
Insv_ChIPnexus_peak_9652a	5390	5892	0.522248	chr3R:7519811-7520719	Fer3	promoter-TSS	-232	43.9		insv_CCAATAAG
Insv_ChIPnexus_peak_11090a	3242	3530	0.521264	chr3R:19104428-19105225	orb	5'UTR	1752	43.8	insv_CCAATTGG
Insv_ChIPnexus_peak_11770a	2101	1880	0.527757	chr3R:25632295-25633179	ncd	promoter-TSS	112	43.8
Insv_ChIPnexus_peak_1425c	3250	3079	0.513509	chr2L:10647504-10648428	CG17097	exon	1551	43.8
Insv_ChIPnexus_peak_14575b	1322	1476	0.52752	chrX:19085020-19085842	HP1D3csd	TTS	1184	43.8	insv_CCAATTGG
Insv_ChIPnexus_peak_3846g	2515	2672	0.515134	chr2R:9084949-9086007	Kdm4B	promoter-TSS	364	43.8	insv_CCAATTGG
Insv_ChIPnexus_peak_12689d	3712	3341	0.526301	chrX:2247778-2248971	CG2841	promoter-TSS	-73	43.7	insv_CCAATTGG
Insv_ChIPnexus_peak_3837c	1063	1080	0.503966	chr2R:9039902-9040716	Ack-like	promoter-TSS	-127	43.7
Insv_ChIPnexus_peak_8051c	1380	1119	0.552221	chr3L:19917898-19918523	Grasp65	TTS	167	43.7
Insv_ChIPnexus_peak_143b	966	876	0.52443	chr2L:867515-868157	aru	TTS	177	43.5
Insv_ChIPnexus_peak_4427	545	503	0.520038	chr2R:13152883-13153153	mbl	promoter-TSS	-5	43.5
Insv_ChIPnexus_peak_4489b	5683	5059	0.529045	chr2R:13468889-13469907	Dcr-2	promoter-TSS	-368	43.5		insv_CCAATAAG
Insv_ChIPnexus_peak_112	438	365	0.545455	chr2L:576897-577177	Ptth	promoter-TSS	-141	43.4
Insv_ChIPnexus_peak_10868a	499	576	0.535814	chr3R:17271977-17272395	lbe	promoter-TSS	73	43.3
Insv_ChIPnexus_peak_6169	424	470	0.525727	chr3L:4824578-4824843	Dhc64C	intron	977	43.3
Insv_ChIPnexus_peak_14309	179	181	0.502778	chrX:16645913-16646111	goe	promoter-TSS	-69	43.2
Insv_ChIPnexus_peak_6090b	773	910	0.540701	chr3L:4133120-4133751	ens	intron	1115	43.2
Insv_ChIPnexus_peak_7237b	2664	2561	0.509856	chr3L:14124636-14125148	Sox21b	promoter-TSS	-468	43.1	insv_CCAATTGG	insv_CCAATAAG
Insv_ChIPnexus_peak_8105d	2938	2914	0.502051	chr3L:20342515-20343177	eRF1	intron	809	43.1	insv_CCAATTGG
Insv_ChIPnexus_peak_9085	170	181	0.51567	chr3R:3157161-3157390	CR44337	promoter-TSS	53	43.1	insv_CCAATTGG
Insv_ChIPnexus_peak_14029f	4881	4674	0.510832	chrX:14732861-14734157	Flo2	promoter-TSS	100	43
Insv_ChIPnexus_peak_2990a	1222	1009	0.547736	chr2R:2985833-2986854	esn	5'UTR	280	43	insv_CCAATTGG
Insv_ChIPnexus_peak_7814a	2330	2540	0.521561	chr3L:18098462-18099252	CG13698	promoter-TSS	392	43
Insv_ChIPnexus_peak_14074a	262	295	0.529623	chrX:15214394-15214986	Top1	promoter-TSS	288	42.9
Insv_ChIPnexus_peak_14082a	1301	1369	0.512734	chrX:15343428-15343995	Scamp	promoter-TSS	205	42.9
Insv_ChIPnexus_peak_7617c	3442	3059	0.529457	chr3L:16478167-16478764	aos	intron	-1715	42.9		insv_CCAATAAG
Insv_ChIPnexus_peak_9796d	494	766	0.607937	chr3R:8913959-8914449	timeout	promoter-TSS	-169	42.9
Insv_ChIPnexus_peak_7165g	3310	2977	0.526483	chr3L:13443747-13445171	CG10738	5'UTR	589	42.8	insv_CCAATTGG
Insv_ChIPnexus_peak_7601c	1174	1070	0.523173	chr3L:16400941-16401571	fax	promoter-TSS	7	42.8
Insv_ChIPnexus_peak_13641b	1583	1558	0.50398	chrX:11002386-11003130	Hsp60A	TTS	243	42.7
Insv_ChIPnexus_peak_3128c	5099	6020	0.541416	chr2R:3876240-3877449	ACC	promoter-TSS	375	42.7	insv_CCAATTGG
Insv_ChIPnexus_peak_6654e	2935	2914	0.501795	chr3L:9351175-9352157	UGP	promoter-TSS	369	42.7
Insv_ChIPnexus_peak_7195c	767	1287	0.626582	chr3L:13913157-13914100	Rgl	promoter-TSS	-563	42.7
Insv_ChIPnexus_peak_7684c	3883	3765	0.507714	chr3L:16858251-16859274	Lmpt	TTS	367	42.7	insv_CCAATTGG
Insv_ChIPnexus_peak_9376a	980	771	0.55968	chr3R:5535856-5536455	trbd	promoter-TSS	604	42.6		insv_CCAATAAG
Insv_ChIPnexus_peak_951a	1879	2195	0.538783	chr2L:7808832-7809711	cdc14	intron	1432	42.6
Insv_ChIPnexus_peak_9994c	1165	1184	0.504044	chr3R:10522449-10523213	Meltrin	TTS	183	42.6	insv_CCAATTGG
Insv_ChIPnexus_peak_13182b	1214	1646	0.575524	chrX:7090671-7091509	CG9650	5'UTR	1028	42.5	insv_CCAATTGG
Insv_ChIPnexus_peak_13643b	3429	4207	0.550943	chrX:11018325-11019334	CG11122	promoter-TSS	-70	42.5
Insv_ChIPnexus_peak_9392b	219	334	0.603978	chr3R:5603471-5603889	RpS29	promoter-TSS	-84	42.5
Insv_ChIPnexus_peak_13182e	1214	1646	0.575524	chrX:7090671-7091509	CG9650	5'UTR	1028	42.4	insv_CCAATTGG
Insv_ChIPnexus_peak_13239a	1880	1935	0.507208	chrX:7501935-7502538	ct	promoter-TSS	-945	42.4		insv_CCAATAAG
Insv_ChIPnexus_peak_14351f	2432	2375	0.505929	chrX:17001498-17002790	CG5004	intron	529	42.4
Insv_ChIPnexus_peak_14578a	270	186	0.592105	chrX:19102445-19102840	Ulp1	promoter-TSS	-422	42.4
Insv_ChIPnexus_peak_744	727	823	0.530968	chr2L:6337667-6337984	Pez	intron	601	42.4
Insv_ChIPnexus_peak_10696c	317	502	0.612943	chr3R:15846783-15847131	CG4433	promoter-TSS	103	42.3	insv_CCAATTGG
Insv_ChIPnexus_peak_1151b	360	248	0.592105	chr2L:8960691-8961022	CG9525	exon	1498	42.3
Insv_ChIPnexus_peak_14296e	6034	4858	0.553985	chrX:16549261-16550304	r	promoter-TSS	279	42.3	insv_CCAATTGG
Insv_ChIPnexus_peak_2706b	804	699	0.53493	chr2L:22131296-22131779	CR43241	non-coding	316	42.3	insv_CCAATTGG
Insv_ChIPnexus_peak_3012	289	375	0.564759	chr2R:3143465-3143765	CR45280	non-coding	1508	42.3	insv_CCAATTGG	insv_CCAATAAG
Insv_ChIPnexus_peak_3295	407	433	0.515476	chr2R:5300827-5301050	wun	promoter-TSS	30	42.3		insv_CCAATAAG
Insv_ChIPnexus_peak_4297d	3995	3341	0.544575	chr2R:12073944-12075609	clu	promoter-TSS	-618	42.3
Insv_ChIPnexus_peak_8455	372	536	0.590308	chr3L:22721110-22721380	CG11367	promoter-TSS	34	42.3
Insv_ChIPnexus_peak_10321b	3688	3871	0.512105	chr3R:12803329-12804341	Actn3	promoter-TSS	-318	42.2	insv_CCAATTGG
Insv_ChIPnexus_peak_11137a	871	780	0.527559	chr3R:19559312-19559803	Rpn9	promoter-TSS	-373	42.1
Insv_ChIPnexus_peak_11274c	3772	3627	0.509799	chr3R:20455706-20456796	atl	promoter-TSS	-62	42.1
Insv_ChIPnexus_peak_14262a	507	573	0.530556	chrX:16316195-16316932	AnxB11	promoter-TSS	-265	42.1		insv_CCAATAAG
Insv_ChIPnexus_peak_3671b	833	574	0.59204	chr2R:7924629-7924897	128up	promoter-TSS	-40	42.1
Insv_ChIPnexus_peak_10506	184	122	0.601307	chr3R:14138428-14138600	PKD	intron	1615	42
Insv_ChIPnexus_peak_5862	304	210	0.59144	chr3L:2458512-2458967	CG45186	intron	836	42	insv_CCAATTGG
Insv_ChIPnexus_peak_10558	321	370	0.535456	chr3R:14546492-14546714	CR46265	TTS	1258	41.9
Insv_ChIPnexus_peak_11313c	565	676	0.544722	chr3R:20743544-20744273	CG11168	promoter-TSS	80	41.9	insv_CCAATTGG
Insv_ChIPnexus_peak_12626d	623	662	0.515175	chrX:1974419-1975081	Unc-76	promoter-TSS	107	41.9	insv_CCAATTGG
Insv_ChIPnexus_peak_12997c	405	385	0.512658	chrX:5591662-5592361	CG4096	promoter-TSS	-579	41.9		insv_CCAATAAG
Insv_ChIPnexus_peak_13995b	721	661	0.521708	chrX:14094086-14094834	CG11590	promoter-TSS	249	41.9
Insv_ChIPnexus_peak_14485c	378	339	0.527197	chrX:17985231-17985674	scu	promoter-TSS	160	41.9	insv_CCAATTGG	insv_CCAATAAG
Insv_ChIPnexus_peak_8532b	181	188	0.509485	chr3L:23720829-23721021	CG40298	exon	996	41.9	insv_CCAATTGG
Insv_ChIPnexus_peak_8822e	4258	4537	0.515861	chr3R:1396431-1397785	CRMP	TTS	278	41.9
Insv_ChIPnexus_peak_14084b	2214	2026	0.52217	chrX:15347258-15347626	CG11655	promoter-TSS	-62	41.8
Insv_ChIPnexus_peak_8822c	4258	4537	0.515861	chr3R:1396431-1397785	CRMP	TTS	278	41.8
Insv_ChIPnexus_peak_205b	1008	1197	0.542857	chr2L:1669420-1670180	chinmo	intron	1953	41.7	insv_CCAATTGG
Insv_ChIPnexus_peak_3128b	5099	6020	0.541416	chr2R:3876240-3877449	ACC	promoter-TSS	375	41.7	insv_CCAATTGG
Insv_ChIPnexus_peak_3223b	1313	1460	0.526506	chr2R:4780961-4781503	Sec31	TTS	114	41.7	insv_CCAATTGG
Insv_ChIPnexus_peak_6452a	928	1055	0.532022	chr3L:7706420-7706903	Ank2	promoter-TSS	86	41.7	insv_CCAATTGG
Insv_ChIPnexus_peak_13714c	4255	3728	0.533008	chrX:11515407-11516471	Ptp10D	promoter-TSS	-109	41.6
Insv_ChIPnexus_peak_13955b	3946	3896	0.503188	chrX:13629494-13630437	g	promoter-TSS	-243	41.5	insv_CCAATTGG
Insv_ChIPnexus_peak_12590b	288	328	0.532468	chrX:1717206-1717520	prage	promoter-TSS	-832	41.4
Insv_ChIPnexus_peak_12840b	122	219	0.642229	chrX:3862447-3862698	CG6428	promoter-TSS	116	41.4
Insv_ChIPnexus_peak_14147a	4082	3788	0.518679	chrX:15656396-15657253	CG17209	promoter-TSS	-165	41.4	insv_CCAATTGG	insv_CCAATAAG
Insv_ChIPnexus_peak_4644a	1604	1643	0.506006	chr2R:14706827-14707897	Phb2	intron	390	41.4
Insv_ChIPnexus_peak_7994f	2209	2215	0.500678	chr3L:19611296-19612098	l(3)76BDm	promoter-TSS	-76	41.4
Insv_ChIPnexus_peak_13434b	1332	1399	0.512267	chrX:9003938-9004851	AP-1gamma	promoter-TSS	-281	41.3	insv_CCAATTGG
Insv_ChIPnexus_peak_14147b	4082	3788	0.518679	chrX:15656396-15657253	CG17209	promoter-TSS	-165	41.3	insv_CCAATTGG	insv_CCAATAAG
Insv_ChIPnexus_peak_11013b	247	178	0.581176	chr3R:18356211-18356473	CG33099	promoter-TSS	-48	41.2
Insv_ChIPnexus_peak_6885e	3095	3761	0.548571	chr3L:11208731-11209601	CG42671	intron	287	41.2	insv_CCAATTGG
Insv_ChIPnexus_peak_12637a	512	511	0.500489	chrX:2018327-2018813	ph-d	Intergenic	-1251	41.1
Insv_ChIPnexus_peak_13419c	4316	4299	0.500987	chrX:8790899-8791861	Moe	intron	653	41.1
Insv_ChIPnexus_peak_14683f	3716	2814	0.569066	chrX:19744839-19746307	pico	promoter-TSS	519	41.1
Insv_ChIPnexus_peak_6885d	3095	3761	0.548571	chr3L:11208731-11209601	CG42671	intron	287	41.1	insv_CCAATTGG
Insv_ChIPnexus_peak_8925b	777	593	0.567153	chr3R:2176973-2177672	Pak	intron	704	41.1	insv_CCAATTGG
Insv_ChIPnexus_peak_979b	430	576	0.572565	chr2L:7997383-7997777	CG7227	5'UTR	124	41.1
Insv_ChIPnexus_peak_13256c	1464	1459	0.500855	chrX:7599792-7600513	CHES-1-like	intron	-1156	41	insv_CCAATTGG
Insv_ChIPnexus_peak_368d	5346	5301	0.502113	chr2L:3158090-3159437	Mad	intron	880	41	insv_CCAATTGG
Insv_ChIPnexus_peak_10333b	197	216	0.523002	chr3R:12846728-12847012	AdSL	promoter-TSS	-28	40.9
Insv_ChIPnexus_peak_11200c	1482	1303	0.532136	chr3R:19882940-19883686	Hsp68	promoter-TSS	-281	40.9
Insv_ChIPnexus_peak_13386c	592	594	0.500843	chrX:8500332-8500789	Caf1-180	promoter-TSS	-223	40.9
Insv_ChIPnexus_peak_2216a	279	258	0.519553	chr2L:18604878-18605353	CG10413	promoter-TSS	-93	40.9		insv_CCAATAAG
Insv_ChIPnexus_peak_5576c	429	310	0.580514	chr3L:333510-334068	mthl9	TTS	-1480	40.9
Insv_ChIPnexus_peak_7165f	3310	2977	0.526483	chr3L:13443747-13445171	CG10738	5'UTR	589	40.9	insv_CCAATTGG
Insv_ChIPnexus_peak_10175g	1243	948	0.567321	chr3R:11925435-11926437	Akt1	promoter-TSS	-546	40.8
Insv_ChIPnexus_peak_2939c	954	811	0.54051	chr2R:2519833-2520383	Vha16-1	promoter-TSS	-219	40.8	insv_CCAATTGG
Insv_ChIPnexus_peak_313b	3590	3629	0.502701	chr2L:2856680-2857713	CG2991	promoter-TSS	32	40.8	insv_CCAATTGG	insv_CCAATAAG
Insv_ChIPnexus_peak_4735a	397	270	0.595202	chr2R:15520484-15520887	CR44503	promoter-TSS	-15	40.8
Insv_ChIPnexus_peak_6202b	734	793	0.519319	chr3L:5352824-5353097	Cyt-c1	promoter-TSS	-351	40.8	insv_CCAATTGG
Insv_ChIPnexus_peak_9906d	10479	10598	0.502823	chr3R:9851586-9852682	rdx	promoter-TSS	-450	40.8	insv_CCAATTGG
Insv_ChIPnexus_peak_14659f	787	786	0.500318	chrX:19590999-19591927	Cdc42	intron	339	40.7
Insv_ChIPnexus_peak_3438b	580	345	0.627027	chr2R:6432793-6433091	acal	non-coding	1823	40.7
Insv_ChIPnexus_peak_4141b	409	481	0.540449	chr2R:11088641-11089252	CG11807	promoter-TSS	-66	40.7
Insv_ChIPnexus_peak_7605c	2293	2033	0.530051	chr3L:16412310-16413008	CG33158	promoter-TSS	-38	40.7
Insv_ChIPnexus_peak_14575a	1322	1476	0.52752	chrX:19085020-19085842	HP1D3csd	TTS	1184	40.6	insv_CCAATTGG
Insv_ChIPnexus_peak_2354a	5067	4843	0.511302	chr2L:19425903-19427128	CG16771	promoter-TSS	59	40.6	insv_CCAATTGG
Insv_ChIPnexus_peak_4881c	1172	1282	0.522412	chr2R:16884093-16884970	CG10543	TTS	385	40.6	insv_CCAATTGG
Insv_ChIPnexus_peak_6163b	726	641	0.53109	chr3L:4690418-4690897	CG18418	promoter-TSS	-587	40.6	insv_CCAATTGG
Insv_ChIPnexus_peak_10732f	3359	3806	0.531193	chr3R:16382356-16383561	att-ORFA	promoter-TSS	418	40.5
Insv_ChIPnexus_peak_2354d	5067	4843	0.511302	chr2L:19425903-19427128	CG16771	promoter-TSS	59	40.5	insv_CCAATTGG
Insv_ChIPnexus_peak_13643c	3429	4207	0.550943	chrX:11018325-11019334	CG11122	promoter-TSS	-70	40.4
Insv_ChIPnexus_peak_5538b	1503	1575	0.511696	chr3L:161943-162508	p130CAS	intron	1421	40.4		insv_CCAATAAG
Insv_ChIPnexus_peak_6387b	463	494	0.516196	chr3L:7129225-7129841	melt	intron	1917	40.4
Insv_ChIPnexus_peak_10822b	1786	1801	0.502091	chr3R:16981642-16982190	SNF4Agamma	promoter-TSS	-168	40.3
Insv_ChIPnexus_peak_1307	342	567	0.623762	chr2L:10033530-10033805	obst-B	intron	977	40.3
Insv_ChIPnexus_peak_14296d	6034	4858	0.553985	chrX:16549261-16550304	r	promoter-TSS	279	40.3	insv_CCAATTGG
Insv_ChIPnexus_peak_336	366	315	0.537445	chr2L:2957001-2957316	Rbp9	5'UTR	247	40.3
Insv_ChIPnexus_peak_7021b	300	281	0.516351	chr3L:12330042-12330408	CR45444	promoter-TSS	-227	40.3	insv_CCAATTGG	insv_CCAATAAG
Insv_ChIPnexus_peak_7969b	2400	2386	0.501463	chr3L:19287404-19288399	fal	promoter-TSS	34	40.3	insv_CCAATTGG
Insv_ChIPnexus_peak_305b	565	640	0.53112	chr2L:2807140-2807709	daw	promoter-TSS	-898	40.2	insv_CCAATTGG
Insv_ChIPnexus_peak_3538	202	172	0.540107	chr2R:7167103-7167413	Vhl	promoter-TSS	28	40.2
Insv_ChIPnexus_peak_96	458	479	0.511206	chr2L:490173-490395	CR46258	promoter-TSS	-551	40.2
Insv_ChIPnexus_peak_1308	410	343	0.544489	chr2L:10034293-10034584	obst-B	intron	1748	40.1
Insv_ChIPnexus_peak_14029c	4881	4674	0.510832	chrX:14732861-14734157	Flo2	promoter-TSS	100	40.1
Insv_ChIPnexus_peak_6885c	3095	3761	0.548571	chr3L:11208731-11209601	CG42671	intron	287	40.1	insv_CCAATTGG
Insv_ChIPnexus_peak_7147c	7151	7901	0.524914	chr3L:13220728-13221885	caps	promoter-TSS	-486	40.1	insv_CCAATTGG	insv_CCAATAAG
Insv_ChIPnexus_peak_7604c	1840	1603	0.534418	chr3L:16410016-16410628	GluRS-m	promoter-TSS	-45	40.1
Insv_ChIPnexus_peak_97b	2206	2202	0.500454	chr2L:490573-491425	ush	promoter-TSS	164	40.1
Insv_ChIPnexus_peak_11741d	3728	5107	0.578042	chr3R:25443877-25444887	CG1907	promoter-TSS	-405	40	insv_CCAATTGG
Insv_ChIPnexus_peak_233b	219	349	0.614437	chr2L:2009510-2009929	CG4238	promoter-TSS	-140	40
Insv_ChIPnexus_peak_3030	251	284	0.530841	chr2R:3288424-3288630	CG11112	promoter-TSS	279	40
Insv_ChIPnexus_peak_5720c	2266	2050	0.525023	chr3L:1302612-1303458	CG9149	promoter-TSS	91	40	insv_CCAATTGG
Insv_ChIPnexus_peak_7147b	7151	7901	0.524914	chr3L:13220728-13221885	caps	promoter-TSS	-486	40	insv_CCAATTGG	insv_CCAATAAG
Insv_ChIPnexus_peak_9064b	3732	3473	0.517974	chr3R:2987945-2989473	CR45909	promoter-TSS	-51	40	insv_CCAATTGG
Insv_ChIPnexus_peak_9548	300	382	0.560117	chr3R:6697857-6698216	Fdh	promoter-TSS	67	40	insv_CCAATTGG
Insv_ChIPnexus_peak_8022	615	687	0.52765	chr3L:19800132-19800598	Kap-alpha1	promoter-TSS	33	39.9		insv_CCAATAAG
Insv_ChIPnexus_peak_3924	365	347	0.51264	chr2R:9458474-9458784	CG42807	TTS	1420	39.8
Insv_ChIPnexus_peak_5729c	3122	3161	0.503104	chr3L:1334796-1336141	CG2211	promoter-TSS	-109	39.8
Insv_ChIPnexus_peak_7325e	2780	2828	0.50428	chr3L:14611044-14612200	shd	intron	-1308	39.8	insv_CCAATTGG	insv_CCAATAAG
Insv_ChIPnexus_peak_4822b	680	636	0.516717	chr2R:16445307-16445747	lms	intron	1145	39.7	insv_CCAATTGG
Insv_ChIPnexus_peak_5108a	2591	2351	0.524282	chr2R:18685935-18687263	blw	promoter-TSS	-5	39.7
Insv_ChIPnexus_peak_13459d	1975	2243	0.531769	chrX:9058636-9059572	mei-P26	promoter-TSS	-892	39.6
Insv_ChIPnexus_peak_1694b	4985	4700	0.514713	chr2L:13219129-13220072	CG9426	promoter-TSS	323	39.6
Insv_ChIPnexus_peak_229c	3470	3953	0.532534	chr2L:1979109-1980073	CG15356	intron	1164	39.6
Insv_ChIPnexus_peak_4992c	1703	1686	0.502508	chr2R:17578380-17579382	CG42496	promoter-TSS	81	39.6
Insv_ChIPnexus_peak_13121f	1669	1357	0.551553	chrX:6594504-6595595	CG14441	intron	1508	39.5	insv_CCAATTGG	insv_CCAATAAG
Insv_ChIPnexus_peak_13981	600	541	0.525855	chrX:13889959-13890161	ben	promoter-TSS	-318	39.5
Insv_ChIPnexus_peak_14280g	6042	6971	0.535695	chrX:16480389-16481997	CanA-14F	promoter-TSS	12	39.5		insv_CCAATAAG
Insv_ChIPnexus_peak_229b	3470	3953	0.532534	chr2L:1979109-1980073	CG15356	intron	1164	39.5
Insv_ChIPnexus_peak_4613	318	242	0.567857	chr2R:14502465-14502622	mRpS28	promoter-TSS	-20	39.5
Insv_ChIPnexus_peak_13655b	5264	4559	0.535885	chrX:11048674-11049348	Dlic	promoter-TSS	557	39.4	insv_CCAATTGG
Insv_ChIPnexus_peak_3823d	3423	3544	0.508684	chr2R:8883681-8884913	Su(z)2	promoter-TSS	291	39.4
Insv_ChIPnexus_peak_4881d	1172	1282	0.522412	chr2R:16884093-16884970	CG10543	TTS	385	39.4	insv_CCAATTGG
Insv_ChIPnexus_peak_7812a	1034	1081	0.511111	chr3L:18097458-18098000	CG13698	intron	1520	39.4
Insv_ChIPnexus_peak_12111	279	270	0.508197	chr4:216007-216279	CR44441	non-coding	785	39.3
Insv_ChIPnexus_peak_12948e	3747	4392	0.539624	chrX:4979661-4980741	rg	5'UTR	409	39.3	insv_CCAATTGG	insv_CCAATAAG
Insv_ChIPnexus_peak_4644d	1604	1643	0.506006	chr2R:14706827-14707897	Phb2	intron	390	39.3
Insv_ChIPnexus_peak_5118d	321	310	0.508716	chr2R:18770152-18770735	EMC8-9	promoter-TSS	-230	39.3	insv_CCAATTGG
Insv_ChIPnexus_peak_9740c	5706	4751	0.545663	chr3R:8265018-8266117	Desat1	promoter-TSS	245	39.3	insv_CCAATTGG
Insv_ChIPnexus_peak_9964b	315	320	0.503937	chr3R:10341099-10341395	CG34273	3'UTR	-1517	39.3	insv_CCAATTGG
Insv_ChIPnexus_peak_14792c	237	256	0.51927	chrX:21476720-21477022	GCS2alpha	promoter-TSS	-580	39.2
Insv_ChIPnexus_peak_3353	111	126	0.531646	chr2R:5798252-5798415	Etf-QO	promoter-TSS	-65	39.2
Insv_ChIPnexus_peak_7217a	2332	2876	0.552227	chr3L:14024716-14025475	CG6650	promoter-TSS	-79	39.2
Insv_ChIPnexus_peak_9086a	183	162	0.530435	chr3R:3172228-3172523	nxf4	promoter-TSS	-77	39.2
Insv_ChIPnexus_peak_9935c	565	552	0.505819	chr3R:10133723-10134369	su(Hw)	promoter-TSS	265	39.2
Insv_ChIPnexus_peak_11259	242	259	0.516966	chr3R:20369751-20369976	CG5789	promoter-TSS	-227	39.1	insv_CCAATTGG
Insv_ChIPnexus_peak_11319b	1724	1971	0.533424	chr3R:20770876-20771752	Nmnat	promoter-TSS	282	39.1	insv_CCAATTGG
Insv_ChIPnexus_peak_2886d	527	494	0.516161	chr2R:2083415-2083967	Ptr	promoter-TSS	78	39.1
Insv_ChIPnexus_peak_6303	290	284	0.505226	chr3L:6155995-6156348	CR45744	promoter-TSS	31	39.1	insv_CCAATTGG
Insv_ChIPnexus_peak_6714a	1463	1516	0.508896	chr3L:9697347-9698035	CG16711	promoter-TSS	260	39.1
Insv_ChIPnexus_peak_14084a	2214	2026	0.52217	chrX:15347258-15347626	CG11655	promoter-TSS	-62	39
Insv_ChIPnexus_peak_14458c	7005	5127	0.577399	chrX:17720673-17721699	Socs16D	TTS	367	39	insv_CCAATTGG
Insv_ChIPnexus_peak_313a	3590	3629	0.502701	chr2L:2856680-2857713	CG2991	promoter-TSS	32	39	insv_CCAATTGG	insv_CCAATAAG
Insv_ChIPnexus_peak_6329	167	235	0.584577	chr3L:6394092-6394323	CG42747	5'UTR	517	39	insv_CCAATTGG
Insv_ChIPnexus_peak_11123d	392	479	0.549943	chr3R:19495688-19496226	CG31145	promoter-TSS	-576	38.9
Insv_ChIPnexus_peak_11274b	3772	3627	0.509799	chr3R:20455706-20456796	atl	promoter-TSS	-62	38.9
Insv_ChIPnexus_peak_11490e	607	606	0.500412	chr3R:22692971-22693887	His2Av	promoter-TSS	778	38.9
Insv_ChIPnexus_peak_2474b	177	116	0.604096	chr2L:20294056-20294258	CG12617	promoter-TSS	-536	38.9
Insv_ChIPnexus_peak_3823g	3423	3544	0.508684	chr2R:8883681-8884913	Su(z)2	promoter-TSS	291	38.9
Insv_ChIPnexus_peak_5338a	243	256	0.513026	chr2R:20418998-20419386	CG13585	promoter-TSS	24	38.9
Insv_ChIPnexus_peak_5652d	2172	2249	0.508708	chr3L:709815-710816	CkIIalpha-i3	promoter-TSS	27	38.9		insv_CCAATAAG
Insv_ChIPnexus_peak_7197d	1261	1188	0.514904	chr3L:13918397-13918948	Rgl	promoter-TSS	-237	38.9
Insv_ChIPnexus_peak_12880b	2582	2188	0.5413	chrX:4320695-4321247	bi	promoter-TSS	-197	38.8		insv_CCAATAAG
Insv_ChIPnexus_peak_13317h	6746	6766	0.50074	chrX:8008776-8010264	Gclc	5'UTR	660	38.8	insv_CCAATTGG	insv_CCAATAAG
Insv_ChIPnexus_peak_1425b	3250	3079	0.513509	chr2L:10647504-10648428	CG17097	exon	1551	38.8
Insv_ChIPnexus_peak_2381b	1131	1189	0.5125	chr2L:19575356-19575776	spi	promoter-TSS	21	38.8
Insv_ChIPnexus_peak_2548b	1139	986	0.536	chr2L:20858164-20858786	CG9336	promoter-TSS	-220	38.8	insv_CCAATTGG
Insv_ChIPnexus_peak_4473b	1428	1186	0.546289	chr2R:13401597-13402219	CG4853	TTS	186	38.8
Insv_ChIPnexus_peak_7117	312	341	0.522205	chr3L:13028040-13028555	SRm160	exon	-1624	38.8	insv_CCAATTGG
Insv_ChIPnexus_peak_10334	189	258	0.577181	chr3R:12854218-12854639	CG5225	promoter-TSS	13	38.7	insv_CCAATTGG
Insv_ChIPnexus_peak_13823d	3266	2861	0.53305	chrX:12525519-12526485	Tomosyn	TTS	364	38.7	insv_CCAATTGG	insv_CCAATAAG
Insv_ChIPnexus_peak_13832e	6087	5779	0.512978	chrX:12552179-12553191	Tis11	promoter-TSS	-763	38.7
Insv_ChIPnexus_peak_2591	209	253	0.547619	chr2L:21169413-21169656	Acon	promoter-TSS	883	38.7	insv_CCAATTGG
Insv_ChIPnexus_peak_5108b	2591	2351	0.524282	chr2R:18685935-18687263	blw	promoter-TSS	-5	38.7
Insv_ChIPnexus_peak_7797a	1183	1044	0.531208	chr3L:17990993-17991516	Eip75B	intron	1667	38.7	insv_CCAATTGG	insv_CCAATAAG
Insv_ChIPnexus_peak_8830c	309	238	0.564899	chr3R:1432218-1432773	asl	promoter-TSS	-230	38.7
Insv_ChIPnexus_peak_13113	320	273	0.539629	chrX:6582687-6582987	CG3184	promoter-TSS	-30	38.6
Insv_ChIPnexus_peak_2501f	4294	4157	0.508106	chr2L:20428728-20429708	CG31688	intron	193	38.6	insv_CCAATTGG
Insv_ChIPnexus_peak_3911	278	276	0.501805	chr2R:9439438-9439625	CG33156	promoter-TSS	403	38.6		insv_CCAATAAG
Insv_ChIPnexus_peak_742	170	229	0.573935	chr2L:6323562-6323891	PDZ-GEF	promoter-TSS	-41	38.6
Insv_ChIPnexus_peak_10924c	4389	4252	0.507927	chr3R:17487965-17488827	Archease	intron	298	38.5		insv_CCAATAAG
Insv_ChIPnexus_peak_13723b	187	166	0.529745	chrX:11588931-11589263	PhKgamma	promoter-TSS	-73	38.5
Insv_ChIPnexus_peak_14193	181	217	0.545226	chrX:15883968-15884158	eIF5	intron	277	38.5
Insv_ChIPnexus_peak_14280h	6042	6971	0.535695	chrX:16480389-16481997	CanA-14F	promoter-TSS	12	38.5		insv_CCAATAAG
Insv_ChIPnexus_peak_6880e	5777	7174	0.553934	chr3L:11198050-11199261	Plod	TTS	461	38.5	insv_CCAATTGG
Insv_ChIPnexus_peak_13825	1276	1212	0.512862	chrX:12527331-12527563	Tomosyn	promoter-TSS	-135	38.4
Insv_ChIPnexus_peak_13963b	204	285	0.582822	chrX:13660560-13660820	rdgB	intron	-1007	38.4	insv_CCAATTGG
Insv_ChIPnexus_peak_14280c	6042	6971	0.535695	chrX:16480389-16481997	CanA-14F	promoter-TSS	12	38.4		insv_CCAATAAG
Insv_ChIPnexus_peak_2248c	7052	6698	0.512873	chr2L:18782511-18783601	ham	promoter-TSS	-456	38.4
Insv_ChIPnexus_peak_4851b	2792	2620	0.515891	chr2R:16719833-16720933	sktl	promoter-TSS	-460	38.4	insv_CCAATTGG
Insv_ChIPnexus_peak_8784	158	160	0.503145	chr3R:1124820-1125053	mtd	promoter-TSS	-437	38.4
Insv_ChIPnexus_peak_13078b	1640	1825	0.526696	chrX:6259485-6260103	swa	promoter-TSS	-53	38.3	insv_CCAATTGG
Insv_ChIPnexus_peak_13848	202	220	0.521327	chrX:12657551-12657858	CG12717	promoter-TSS	-60	38.3	insv_CCAATTGG
Insv_ChIPnexus_peak_14659e	787	786	0.500318	chrX:19590999-19591927	Cdc42	intron	339	38.3
Insv_ChIPnexus_peak_14710	154	128	0.546099	chrX:20130292-20130440	CG42577	exon	101	38.3	insv_CCAATTGG
Insv_ChIPnexus_peak_3438a	580	345	0.627027	chr2R:6432793-6433091	acal	non-coding	1823	38.3
Insv_ChIPnexus_peak_3707c	2133	2207	0.508525	chr2R:8213178-8213980	CG8841	promoter-TSS	41	38.3	insv_CCAATTGG
Insv_ChIPnexus_peak_5322e	5166	6385	0.552766	chr2R:20232075-20233114	bs	intron	1369	38.3
Insv_ChIPnexus_peak_9740a	5706	4751	0.545663	chr3R:8265018-8266117	Desat1	promoter-TSS	245	38.3	insv_CCAATTGG
Insv_ChIPnexus_peak_1165b	1602	1631	0.504485	chr2L:9120894-9121358	CR44616	TTS	797	38.2
Insv_ChIPnexus_peak_11938	197	190	0.509044	chr3R:27088095-27088458	CG18673	promoter-TSS	-44	38.2
Insv_ChIPnexus_peak_2012	131	119	0.524	chr2L:16365013-16365260	jhamt	promoter-TSS	-767	38.2	insv_CCAATTGG
Insv_ChIPnexus_peak_3723a	602	681	0.530787	chr2R:8324433-8324971	Dyb	promoter-TSS	-148	38.2
Insv_ChIPnexus_peak_3846e	2515	2672	0.515134	chr2R:9084949-9086007	Kdm4B	promoter-TSS	364	38.2	insv_CCAATTGG
Insv_ChIPnexus_peak_4437a	1507	1768	0.539847	chr2R:13281330-13282172	CG10939	promoter-TSS	-347	38.2	insv_CCAATTGG
Insv_ChIPnexus_peak_484b	677	421	0.616576	chr2L:4332221-4332500	Atet	TTS	-1553	38.2
Insv_ChIPnexus_peak_4897	300	277	0.519931	chr2R:16978363-16978624	Rbpn-5	promoter-TSS	16	38.2	insv_CCAATTGG
Insv_ChIPnexus_peak_7772c	4252	4244	0.500471	chr3L:17660892-17662455	snmRNA:641	TTS	157	38.2	insv_CCAATTGG
Insv_ChIPnexus_peak_12798d	865	731	0.54198	chrX:3583249-3583975	Mnt	intron	216	38.1		insv_CCAATAAG
Insv_ChIPnexus_peak_1305c	331	275	0.546205	chr2L:10009303-10009644	Trp1	promoter-TSS	92	38.1	insv_CCAATTGG
Insv_ChIPnexus_peak_13161d	3967	3861	0.506771	chrX:6907034-6908090	CG3032	promoter-TSS	133	38.1	insv_CCAATTGG
Insv_ChIPnexus_peak_5735b	921	808	0.532678	chr3L:1352069-1352463	312	TTS	1150	38.1
Insv_ChIPnexus_peak_6203c	1729	1572	0.523781	chr3L:5353229-5354051	Cyt-c1	intron	329	38.1
Insv_ChIPnexus_peak_9355b	1714	1638	0.511337	chr3R:5384729-5385769	AP-1mu	promoter-TSS	-2	38.1	insv_CCAATTGG
Insv_ChIPnexus_peak_13913c	5295	4916	0.518558	chrX:13178228-13179404	HDAC4	promoter-TSS	849	38
Insv_ChIPnexus_peak_1750b	893	902	0.502507	chr2L:13835018-13835390	mRpS23	promoter-TSS	-132	38	insv_CCAATTGG	insv_CCAATAAG
Insv_ChIPnexus_peak_5652e	2172	2249	0.508708	chr3L:709815-710816	CkIIalpha-i3	promoter-TSS	27	38		insv_CCAATAAG
Insv_ChIPnexus_peak_5720b	2266	2050	0.525023	chr3L:1302612-1303458	CG9149	promoter-TSS	91	38	insv_CCAATTGG
Insv_ChIPnexus_peak_13955f	3946	3896	0.503188	chrX:13629494-13630437	g	promoter-TSS	-243	37.9	insv_CCAATTGG
Insv_ChIPnexus_peak_2501b	4294	4157	0.508106	chr2L:20428728-20429708	CG31688	intron	193	37.9	insv_CCAATTGG
Insv_ChIPnexus_peak_8805	320	186	0.632411	chr3R:1290324-1290608	PEK	promoter-TSS	9	37.9
Insv_ChIPnexus_peak_9183b	1520	1665	0.522763	chr3R:4141783-4142463	Coq2	promoter-TSS	142	37.9	insv_CCAATTGG
Insv_ChIPnexus_peak_11449b	5065	3598	0.58467	chr3R:21848922-21849494	E(spl)m4-BFM	TTS	1093	37.8	insv_CCAATTGG
Insv_ChIPnexus_peak_1265e	1212	1023	0.542282	chr2L:9757202-9758127	zf30C	promoter-TSS	-678	37.8	insv_CCAATTGG
Insv_ChIPnexus_peak_5530g	1691	1519	0.526791	chr3L:130945-131991	CR45805	promoter-TSS	103	37.8		insv_CCAATAAG
Insv_ChIPnexus_peak_13340f	5813	5761	0.502246	chrX:8137181-8138608	sni	promoter-TSS	155	37.7	insv_CCAATTGG	insv_CCAATAAG
Insv_ChIPnexus_peak_1694d	4985	4700	0.514713	chr2L:13219129-13220072	CG9426	promoter-TSS	323	37.7
Insv_ChIPnexus_peak_1880c	1983	1736	0.533208	chr2L:15057046-15058072	ck	promoter-TSS	303	37.7	insv_CCAATTGG
Insv_ChIPnexus_peak_3671a	833	574	0.59204	chr2R:7924629-7924897	128up	promoter-TSS	-40	37.7
Insv_ChIPnexus_peak_8708a	3156	3028	0.510349	chr3R:677976-678717	opa	promoter-TSS	-189	37.7	insv_CCAATTGG
Insv_ChIPnexus_peak_9329d	6444	6159	0.511307	chr3R:5225563-5227057	RpL34b	promoter-TSS	432	37.7		insv_CCAATAAG
Insv_ChIPnexus_peak_2190c	712	773	0.520539	chr2L:18356935-18357540	Acp36DE	exon	1789	37.5	insv_CCAATTGG
Insv_ChIPnexus_peak_2244	76	81	0.515924	chr2L:18714251-18714367	Irk3	promoter-TSS	-561	37.5
Insv_ChIPnexus_peak_2304b	1894	2181	0.535215	chr2L:19133390-19133841	l(2)37Cg	promoter-TSS	-132	37.5	insv_CCAATTGG
Insv_ChIPnexus_peak_7619	272	347	0.560582	chr3L:16486954-16487124	CG42514	exon	1329	37.5
Insv_ChIPnexus_peak_10718d	3407	3139	0.520471	chr3R:16134882-16135824	CG42668	5'UTR	287	37.4	insv_CCAATTGG
Insv_ChIPnexus_peak_3170b	301	217	0.581081	chr2R:4118533-4118850	dpn	TTS	1144	37.4
Insv_ChIPnexus_peak_13657b	2447	2433	0.501434	chrX:11050021-11050422	Dlic	TTS	1767	37.3	insv_CCAATTGG	insv_CCAATAAG
Insv_ChIPnexus_peak_14165c	2854	2976	0.510463	chrX:15729394-15730115	CR32582	promoter-TSS	120	37.3	insv_CCAATTGG
Insv_ChIPnexus_peak_4621b	819	573	0.588362	chr2R:14540208-14540753	SP2637	promoter-TSS	-199	37.3	insv_CCAATTGG
Insv_ChIPnexus_peak_4707c	2373	2832	0.544092	chr2R:15309446-15310512	hts	intron	1640	37.3
Insv_ChIPnexus_peak_10639b	4057	4633	0.533142	chr3R:15288834-15289411	Dys	promoter-TSS	-133	37.2		insv_CCAATAAG
Insv_ChIPnexus_peak_4644b	1604	1643	0.506006	chr2R:14706827-14707897	Phb2	intron	390	37.2
Insv_ChIPnexus_peak_7147a	7151	7901	0.524914	chr3L:13220728-13221885	caps	promoter-TSS	-486	37.2	insv_CCAATTGG	insv_CCAATAAG
Insv_ChIPnexus_peak_11030	450	413	0.521437	chr3R:18498617-18499061	wake	promoter-TSS	-870	37.1	insv_CCAATTGG
Insv_ChIPnexus_peak_1413e	734	738	0.501359	chr2L:10506029-10507138	Myo31DF	promoter-TSS	196	37.1	insv_CCAATTGG
Insv_ChIPnexus_peak_3787b	517	557	0.518622	chr2R:8759730-8760374	CR43469	promoter-TSS	-209	37.1	insv_CCAATTGG
Insv_ChIPnexus_peak_5675a	1372	1168	0.540157	chr3L:805135-805798	CG13898	Intergenic	-1415	37.1
Insv_ChIPnexus_peak_9053	416	333	0.555407	chr3R:2961802-2961998	Fer1	promoter-TSS	-28	37.1
Insv_ChIPnexus_peak_9933	232	257	0.525562	chr3R:10123813-10124044	CG12207	promoter-TSS	-19	37.1
Insv_ChIPnexus_peak_10679c	5026	5900	0.539996	chr3R:15727680-15729331	CG4538	TTS	452	37
Insv_ChIPnexus_peak_11908	126	140	0.526316	chr3R:26696325-26696538	CG15545	TTS	1642	37		insv_CCAATAAG
Insv_ChIPnexus_peak_3222a	923	756	0.549732	chr2R:4778841-4779373	CG8272	promoter-TSS	-201	37	insv_CCAATTGG
Insv_ChIPnexus_peak_5554b	499	638	0.561126	chr3L:231139-231681	CG42846	TTS	194	37
Insv_ChIPnexus_peak_9253a	275	272	0.502742	chr3R:4688991-4689526	pyd	intron	812	37	insv_CCAATTGG
Insv_ChIPnexus_peak_1362a	220	262	0.543568	chr2L:10315729-10316104	CG4972	exon	1124	36.9		insv_CCAATAAG
Insv_ChIPnexus_peak_288d	4901	4547	0.518734	chr2L:2576569-2577966	insv	promoter-TSS	-270	36.9
Insv_ChIPnexus_peak_5313	335	252	0.570698	chr2R:20180832-20181081	CG3394	promoter-TSS	-664	36.9
Insv_ChIPnexus_peak_6203a	1729	1572	0.523781	chr3L:5353229-5354051	Cyt-c1	intron	329	36.9
Insv_ChIPnexus_peak_9023c	2037	2111	0.50892	chr3R:2826397-2827112	CR45899	non-coding	540	36.9
Insv_ChIPnexus_peak_9329b	6444	6159	0.511307	chr3R:5225563-5227057	RpL34b	promoter-TSS	432	36.9		insv_CCAATAAG
Insv_ChIPnexus_peak_12735d	1138	1435	0.557715	chrX:2843161-2843685	CG3603	TTS	1356	36.8
Insv_ChIPnexus_peak_2354c	5067	4843	0.511302	chr2L:19425903-19427128	CG16771	promoter-TSS	59	36.8	insv_CCAATTGG
Insv_ChIPnexus_peak_5120a	136	131	0.509363	chr2R:18776303-18776491	Gmer	promoter-TSS	-17	36.8
Insv_ChIPnexus_peak_9719b	3374	4016	0.543437	chr3R:8104641-8105292	svp	intron	-1866	36.8	insv_CCAATTGG
Insv_ChIPnexus_peak_9750c	8306	8849	0.515826	chr3R:8452056-8453782	Vha55	promoter-TSS	504	36.8	insv_CCAATTGG	insv_CCAATAAG
Insv_ChIPnexus_peak_13607c	224	233	0.509847	chrX:10679988-10680463	Ant2	intron	715	36.7		insv_CCAATAAG
Insv_ChIPnexus_peak_1406b	253	218	0.537155	chr2L:10475595-10476004	RluA-2	Intergenic	-1274	36.7	insv_CCAATTGG
Insv_ChIPnexus_peak_4697	131	151	0.535461	chr2R:15260325-15260713	CG9416	5'UTR	229	36.7
Insv_ChIPnexus_peak_9474d	4014	3634	0.524843	chr3R:6238223-6239146	Irp-1B	promoter-TSS	-93	36.7		insv_CCAATAAG
Insv_ChIPnexus_peak_9721b	5015	4654	0.518668	chr3R:8106276-8106961	svp	promoter-TSS	-214	36.7
Insv_ChIPnexus_peak_11446	739	701	0.513194	chr3R:21843145-21843592	E(spl)m2-BFM	promoter-TSS	-176	36.6
Insv_ChIPnexus_peak_11527	516	520	0.501931	chr3R:22977859-22978126	Men-b	intron	608	36.6
Insv_ChIPnexus_peak_5013c	607	568	0.516596	chr2R:17759085-17759684	Fili	promoter-TSS	-151	36.6	insv_CCAATTGG
Insv_ChIPnexus_peak_10730d	2665	2595	0.506654	chr3R:16376456-16377408	Stat92E	promoter-TSS	-103	36.5
Insv_ChIPnexus_peak_6774	138	121	0.532819	chr3L:10314884-10315096	CR46006	Intergenic	-1611	36.5
Insv_ChIPnexus_peak_7198	356	489	0.578698	chr3L:13922451-13922757	DCTN1-p150	promoter-TSS	117	36.5
Insv_ChIPnexus_peak_818	982	1174	0.544527	chr2L:6820064-6820522	sens-2	Intergenic	-1641	36.4	insv_CCAATTGG
Insv_ChIPnexus_peak_10640b	3258	2907	0.528467	chr3R:15289654-15290367	Dys	intron	755	36.3
Insv_ChIPnexus_peak_14231c	798	737	0.51987	chrX:16171838-16172453	eas	promoter-TSS	-216	36.3	insv_CCAATTGG
Insv_ChIPnexus_peak_14259c	9413	9429	0.500425	chrX:16277371-16279043	CG9992	promoter-TSS	92	36.3	insv_CCAATTGG
Insv_ChIPnexus_peak_14458b	7005	5127	0.577399	chrX:17720673-17721699	Socs16D	TTS	367	36.3	insv_CCAATTGG
Insv_ChIPnexus_peak_3114b	3100	3416	0.524248	chr2R:3827192-3828350	CG30379	promoter-TSS	310	36.3	insv_CCAATTGG
Insv_ChIPnexus_peak_5689b	111	112	0.502242	chr3L:857614-858036	dpr20	promoter-TSS	-577	36.3
Insv_ChIPnexus_peak_6170a	623	524	0.543156	chr3L:4825002-4825893	Dhc64C	promoter-TSS	240	36.3		insv_CCAATAAG
Insv_ChIPnexus_peak_6680c	9715	9508	0.505384	chr3L:9439813-9441113	CG3529	TTS	499	36.3
Insv_ChIPnexus_peak_819	4405	4814	0.522182	chr2L:6821569-6822083	sens-2	promoter-TSS	-108	36.3	insv_CCAATTGG
Insv_ChIPnexus_peak_12583f	4584	4277	0.517323	chrX:1668567-1669767	Adar	intron	607	36.2		insv_CCAATAAG
Insv_ChIPnexus_peak_1792	141	216	0.605042	chr2L:14108494-14108666	CG15293	exon	710	36.2
Insv_ChIPnexus_peak_4672	287	348	0.548031	chr2R:15067524-15067885	hppy	intron	1461	36.2		insv_CCAATAAG
Insv_ChIPnexus_peak_11312c	2594	2701	0.510104	chr3R:20719390-20721026	CG31121	promoter-TSS	119	36.1	insv_CCAATTGG
Insv_ChIPnexus_peak_13340b	5813	5761	0.502246	chrX:8137181-8138608	sni	promoter-TSS	155	36.1	insv_CCAATTGG	insv_CCAATAAG
Insv_ChIPnexus_peak_9817b	660	742	0.529244	chr3R:9207410-9207894	mRpS21	promoter-TSS	-121	36.1
Insv_ChIPnexus_peak_1151a	360	248	0.592105	chr2L:8960691-8961022	CG9525	exon	1498	36
Insv_ChIPnexus_peak_1883	501	517	0.507859	chr2L:15062212-15062441	vas	TTS	670	36
Insv_ChIPnexus_peak_324c	3188	2713	0.540247	chr2L:2886629-2887551	lilli	intron	1161	36
Insv_ChIPnexus_peak_9750e	8306	8849	0.515826	chr3R:8452056-8453782	Vha55	promoter-TSS	504	36	insv_CCAATTGG	insv_CCAATAAG
Insv_ChIPnexus_peak_748	227	352	0.607945	chr2L:6343519-6343716	Cpr	promoter-TSS	-82	35.9
Insv_ChIPnexus_peak_10924d	4389	4252	0.507927	chr3R:17487965-17488827	Archease	intron	298	35.8		insv_CCAATAAG
Insv_ChIPnexus_peak_13385g	5508	5490	0.500818	chrX:8485973-8487351	Crag	promoter-TSS	598	35.8	insv_CCAATTGG
Insv_ChIPnexus_peak_14280f	6042	6971	0.535695	chrX:16480389-16481997	CanA-14F	promoter-TSS	12	35.8		insv_CCAATAAG
Insv_ChIPnexus_peak_1640b	1442	1334	0.519452	chr2L:12586722-12587231	nub	promoter-TSS	-649	35.8	insv_CCAATTGG	insv_CCAATAAG
Insv_ChIPnexus_peak_5533b	384	348	0.52459	chr3L:140939-141460	Pdk1	promoter-TSS	-56	35.8
Insv_ChIPnexus_peak_7589a	811	811	0.5	chr3L:16371599-16372184	roq	promoter-TSS	-225	35.8
Insv_ChIPnexus_peak_7605a	2293	2033	0.530051	chr3L:16412310-16413008	CG33158	promoter-TSS	-38	35.8
Insv_ChIPnexus_peak_8794c	3423	4078	0.543661	chr3R:1193024-1194151	Cerk	promoter-TSS	441	35.8	insv_CCAATTGG
Insv_ChIPnexus_peak_2421	333	333	0.5	chr2L:19935146-19935471	sick	promoter-TSS	55	35.7
Insv_ChIPnexus_peak_5352a	980	1091	0.526799	chr2R:20468673-20469141	pio	5'UTR	139	35.7	insv_CCAATTGG
Insv_ChIPnexus_peak_5646b	616	642	0.510334	chr3L:692854-693395	Vti1a	promoter-TSS	-205	35.7	insv_CCAATTGG
Insv_ChIPnexus_peak_8060d	831	850	0.505651	chr3L:19984221-19985207	Nca	promoter-TSS	-273	35.7		insv_CCAATAAG
Insv_ChIPnexus_peak_9299	439	649	0.596507	chr3R:5053927-5054168	CR45196	intron	192	35.7	insv_CCAATTGG
Insv_ChIPnexus_peak_9319b	860	765	0.529231	chr3R:5161277-5162028	pasi2	exon	688	35.7
Insv_ChIPnexus_peak_355b	193	227	0.540476	chr2L:3037415-3037699	CG17260	promoter-TSS	51	35.6	insv_CCAATTGG
Insv_ChIPnexus_peak_3687b	795	880	0.525373	chr2R:8060381-8060897	Oda	intron	1130	35.6	insv_CCAATTGG
Insv_ChIPnexus_peak_13689	323	330	0.50536	chrX:11346874-11347068	Evi5	intron	1400	35.4
Insv_ChIPnexus_peak_3327c	2925	3350	0.533865	chr2R:5580583-5581353	Uba1	promoter-TSS	-135	35.4	insv_CCAATTGG
Insv_ChIPnexus_peak_3464	275	308	0.528302	chr2R:6561873-6562031	stan	intron	1102	35.4	insv_CCAATTGG
Insv_ChIPnexus_peak_595f	5969	5949	0.500839	chr2L:5092143-5093651	pgant5	5'UTR	695	35.4		insv_CCAATAAG
Insv_ChIPnexus_peak_8631a	283	259	0.52214	chr3R:225341-225769	CG9853	promoter-TSS	176	35.4		insv_CCAATAAG
Insv_ChIPnexus_peak_10679f	5026	5900	0.539996	chr3R:15727680-15729331	CG4538	TTS	452	35.3
Insv_ChIPnexus_peak_11591	216	123	0.637168	chr3R:23764075-23764373	BOD1	promoter-TSS	-60	35.3
Insv_ChIPnexus_peak_13009b	1449	1584	0.522255	chrX:5658103-5658697	MAPk-Ak2	promoter-TSS	-164	35.3	insv_CCAATTGG
Insv_ChIPnexus_peak_14296a	6034	4858	0.553985	chrX:16549261-16550304	r	promoter-TSS	279	35.3	insv_CCAATTGG
Insv_ChIPnexus_peak_14717a	145	219	0.601648	chrX:20297993-20298278	CG15456	promoter-TSS	-66	35.3
Insv_ChIPnexus_peak_2089i	6563	6372	0.507383	chr2L:16816101-16818143	mdy	promoter-TSS	14	35.3	insv_CCAATTGG
Insv_ChIPnexus_peak_3114a	3100	3416	0.524248	chr2R:3827192-3828350	CG30379	promoter-TSS	310	35.3	insv_CCAATTGG
Insv_ChIPnexus_peak_3447	418	326	0.561828	chr2R:6455013-6455329	psq	intron	-1276	35.3	insv_CCAATTGG
Insv_ChIPnexus_peak_4125	206	183	0.529563	chr2R:10898193-10898544	hbs	promoter-TSS	-533	35.3
Insv_ChIPnexus_peak_8264	190	200	0.512821	chr3L:21269149-21269408	AcCoAS	intron	167	35.3
Insv_ChIPnexus_peak_9652d	5390	5892	0.522248	chr3R:7519811-7520719	Fer3	promoter-TSS	-232	35.3		insv_CCAATAAG
Insv_ChIPnexus_peak_9906c	10479	10598	0.502823	chr3R:9851586-9852682	rdx	promoter-TSS	-450	35.3	insv_CCAATTGG
Insv_ChIPnexus_peak_14165b	2854	2976	0.510463	chrX:15729394-15730115	CR32582	promoter-TSS	120	35.2	insv_CCAATTGG
Insv_ChIPnexus_peak_3386d	739	707	0.511065	chr2R:5987024-5987689	14-3-3zeta	promoter-TSS	174	35.2	insv_CCAATTGG
Insv_ChIPnexus_peak_9027c	616	598	0.507414	chr3R:2862921-2863673	CR44933	promoter-TSS	-303	35.2
Insv_ChIPnexus_peak_11721	110	50	0.6875	chr3R:25145872-25146003	Cnx99A	promoter-TSS	-571	35.1		insv_CCAATAAG
Insv_ChIPnexus_peak_1276	169	201	0.543243	chr2L:9887852-9888130	FKBP59	promoter-TSS	-14	35.1
Insv_ChIPnexus_peak_2501a	4294	4157	0.508106	chr2L:20428728-20429708	CG31688	intron	193	35.1	insv_CCAATTGG
Insv_ChIPnexus_peak_2687	339	324	0.511312	chr2L:21991877-21992153	CG2528	exon	918	35.1
Insv_ChIPnexus_peak_288b	4901	4547	0.518734	chr2L:2576569-2577966	insv	promoter-TSS	-270	35.1
Insv_ChIPnexus_peak_288e	4901	4547	0.518734	chr2L:2576569-2577966	insv	promoter-TSS	-270	35.1
Insv_ChIPnexus_peak_4343a	2298	2329	0.50335	chr2R:12474133-12474665	RpLP2	TTS	765	35.1		insv_CCAATAAG
Insv_ChIPnexus_peak_1217a	366	340	0.518414	chr2L:9493615-9494140	Gdi	intron	919	35	insv_CCAATTGG
Insv_ChIPnexus_peak_13340g	5813	5761	0.502246	chrX:8137181-8138608	sni	promoter-TSS	155	35	insv_CCAATTGG	insv_CCAATAAG
Insv_ChIPnexus_peak_14210	340	416	0.550265	chrX:15988166-15988406	CG42354	exon	1669	35
Insv_ChIPnexus_peak_2306b	1257	1085	0.536721	chr2L:19134485-19135152	l(2)37Cg	intron	415	35	insv_CCAATTGG	insv_CCAATAAG
Insv_ChIPnexus_peak_3497e	4791	4480	0.516773	chr2R:6761207-6762381	CG30015	TTS	482	35	insv_CCAATTGG
Insv_ChIPnexus_peak_6880f	5777	7174	0.553934	chr3L:11198050-11199261	Plod	TTS	461	35	insv_CCAATTGG
Insv_ChIPnexus_peak_7621	109	117	0.517699	chr3L:16489679-16489823	CG42514	promoter-TSS	-415	35
Insv_ChIPnexus_peak_1149e	2841	3321	0.538948	chr2L:8952192-8953020	C1GalTA	TTS	-1390	34.9
Insv_ChIPnexus_peak_14083	607	605	0.500825	chrX:15344166-15344418	Ahcy	promoter-TSS	-2	34.9
Insv_ChIPnexus_peak_1926b	515	638	0.553339	chr2L:15442928-15443349	CR44862	TTS	1537	34.9
Insv_ChIPnexus_peak_6203d	1729	1572	0.523781	chr3L:5353229-5354051	Cyt-c1	intron	329	34.9
Insv_ChIPnexus_peak_6980b	176	140	0.556962	chr3L:12058979-12059185	rols	Intergenic	-1123	34.9	insv_CCAATTGG	insv_CCAATAAG
Insv_ChIPnexus_peak_8010b	354	290	0.549689	chr3L:19680443-19680714	CG8765	promoter-TSS	-125	34.9	insv_CCAATTGG
Insv_ChIPnexus_peak_9231	117	154	0.568266	chr3R:4548819-4548935	nom	promoter-TSS	-19	34.9
Insv_ChIPnexus_peak_9428a	9077	9712	0.516898	chr3R:5873702-5874931	CG12811	promoter-TSS	203	34.9	insv_CCAATTGG	insv_CCAATAAG
Insv_ChIPnexus_peak_9428c	9077	9712	0.516898	chr3R:5873702-5874931	CG12811	promoter-TSS	203	34.9	insv_CCAATTGG	insv_CCAATAAG
Insv_ChIPnexus_peak_10063e	878	889	0.503113	chr3R:11117371-11118206	Tm1	intron	1120	34.8
Insv_ChIPnexus_peak_10357	173	176	0.504298	chr3R:12958027-12958273	CG4053	promoter-TSS	-230	34.8	insv_CCAATTGG
Insv_ChIPnexus_peak_10423d	3082	2760	0.527559	chr3R:13620761-13621935	pasi1	TTS	551	34.8	insv_CCAATTGG	insv_CCAATAAG
Insv_ChIPnexus_peak_11076a	1891	1776	0.51568	chr3R:18982491-18983384	unk	TTS	647	34.8
Insv_ChIPnexus_peak_5578b	362	450	0.554187	chr3L:347118-347604	Ptpmeg	promoter-TSS	-98	34.8		insv_CCAATAAG
Insv_ChIPnexus_peak_12519	316	340	0.518293	chrX:1063574-1063930	CG11378	Intergenic	-1109	34.7
Insv_ChIPnexus_peak_595g	5969	5949	0.500839	chr2L:5092143-5093651	pgant5	5'UTR	695	34.7		insv_CCAATAAG
Insv_ChIPnexus_peak_9332f	5205	6185	0.54302	chr3R:5243266-5244622	ps	TTS	282	34.7
Insv_ChIPnexus_peak_10693a	274	282	0.507194	chr3R:15833420-15833839	Hs6st	intron	605	34.6		insv_CCAATAAG
Insv_ChIPnexus_peak_11422h	2201	2246	0.50506	chr3R:21486930-21487968	RASSF8	promoter-TSS	-68	34.6	insv_CCAATTGG
Insv_ChIPnexus_peak_14297	102	93	0.523077	chrX:16570915-16571099	CG13012	promoter-TSS	-221	34.6	insv_CCAATTGG
Insv_ChIPnexus_peak_14403	140	175	0.555556	chrX:17425951-17426152	CG43658	promoter-TSS	-564	34.6
Insv_ChIPnexus_peak_3497b	4791	4480	0.516773	chr2R:6761207-6762381	CG30015	TTS	482	34.6	insv_CCAATTGG
Insv_ChIPnexus_peak_389b	1829	1768	0.508479	chr2L:3422548-3423429	pgant2	promoter-TSS	-31	34.6	insv_CCAATTGG
Insv_ChIPnexus_peak_4758d	249	199	0.555804	chr2R:15713766-15714217	Toll-7	promoter-TSS	-92	34.6
Insv_ChIPnexus_peak_9473	416	352	0.541667	chr3R:6233583-6233762	mir-994	promoter-TSS	-187	34.6
Insv_ChIPnexus_peak_11214	135	119	0.531496	chr3R:19977974-19978124	p38a	promoter-TSS	-6	34.5
Insv_ChIPnexus_peak_14425b	1016	1156	0.532228	chrX:17591725-17592174	chas	intron	814	34.5	insv_CCAATTGG
Insv_ChIPnexus_peak_1940a	2771	2519	0.523819	chr2L:15498872-15499868	lace	exon	243	34.5	insv_CCAATTGG
Insv_ChIPnexus_peak_7423b	418	554	0.569959	chr3L:15228359-15228859	Tollo	promoter-TSS	-110	34.5
Insv_ChIPnexus_peak_11437b	302	340	0.529595	chr3R:21808225-21808801	Nf1	promoter-TSS	-222	34.4	insv_CCAATTGG
Insv_ChIPnexus_peak_12922a	2407	2751	0.533346	chrX:4804490-4805101	CG32772	intron	-1619	34.4	insv_CCAATTGG
Insv_ChIPnexus_peak_14577	118	134	0.531746	chrX:19102135-19102325	Ulp1	promoter-TSS	-10	34.4
Insv_ChIPnexus_peak_5026a	161	206	0.561308	chr2R:18005563-18005969	Vrp1	intron	-1919	34.4
Insv_ChIPnexus_peak_573b	1599	1421	0.52947	chr2L:4981225-4982272	CG34126	promoter-TSS	134	34.4
Insv_ChIPnexus_peak_8024c	1015	1092	0.518272	chr3L:19810636-19811334	Fibp	promoter-TSS	82	34.4	insv_CCAATTGG
Insv_ChIPnexus_peak_9186c	274	243	0.529981	chr3R:4160685-4161020	Poxm	Intergenic	-1338	34.4	insv_CCAATTGG
Insv_ChIPnexus_peak_9195b	559	733	0.567337	chr3R:4183341-4183764	stck	promoter-TSS	-498	34.4	insv_CCAATTGG
Insv_ChIPnexus_peak_11457b	631	992	0.611214	chr3R:21866620-21866918	gro	promoter-TSS	-689	34.3	insv_CCAATTGG	insv_CCAATAAG
Insv_ChIPnexus_peak_1964b	500	642	0.562172	chr2L:16049693-16050363	beat-Ia	promoter-TSS	63	34.3	insv_CCAATTGG
Insv_ChIPnexus_peak_8008b	3606	3932	0.521624	chr3L:19655987-19657088	tey	5'UTR	227	34.3
Insv_ChIPnexus_peak_11752	152	236	0.608247	chr3R:25542757-25542951	Obp99b	promoter-TSS	-236	34.2
Insv_ChIPnexus_peak_12097c	311	288	0.519199	chr4:151881-152469	CG32000	promoter-TSS	-671	34.2
Insv_ChIPnexus_peak_12767a	855	778	0.523576	chrX:3182329-3183061	dnc	promoter-TSS	-719	34.2
Insv_ChIPnexus_peak_1706	88	101	0.534392	chr2L:13286381-13286614	Drep4	promoter-TSS	-35	34.2
Insv_ChIPnexus_peak_3710f	8982	10223	0.532309	chr2R:8230622-8232199	CG8839	intron	712	34.1		insv_CCAATAAG
Insv_ChIPnexus_peak_6452b	928	1055	0.532022	chr3L:7706420-7706903	Ank2	promoter-TSS	86	34.1	insv_CCAATTGG
Insv_ChIPnexus_peak_8194	257	259	0.501938	chr3L:20793398-20793612	Spc105R	promoter-TSS	-5	34.1
Insv_ChIPnexus_peak_1247d	380	389	0.505852	chr2L:9601196-9601654	CG4382	promoter-TSS	-553	34	insv_CCAATTGG
Insv_ChIPnexus_peak_8229c	2672	2675	0.500281	chr3L:21028251-21029471	siz	intron	1226	34	insv_CCAATTGG
Insv_ChIPnexus_peak_11776c	290	239	0.548204	chr3R:25683136-25683429	dgt1	promoter-TSS	-69	33.9	insv_CCAATTGG
Insv_ChIPnexus_peak_13385e	5508	5490	0.500818	chrX:8485973-8487351	Crag	promoter-TSS	598	33.9	insv_CCAATTGG
Insv_ChIPnexus_peak_14258c	499	578	0.536676	chrX:16267781-16268451	Fur2	intron	453	33.9	insv_CCAATTGG
Insv_ChIPnexus_peak_2917b	295	242	0.549348	chr2R:2419544-2419926	CR43905	TTS	1365	33.9	insv_CCAATTGG
Insv_ChIPnexus_peak_6759c	287	220	0.566075	chr3L:10239510-10239870	CR44539	promoter-TSS	-200	33.9
Insv_ChIPnexus_peak_8008d	3606	3932	0.521624	chr3L:19655987-19657088	tey	5'UTR	227	33.9
Insv_ChIPnexus_peak_10653b	1588	1691	0.515706	chr3R:15469760-15470284	Vha13	promoter-TSS	86	33.8	insv_CCAATTGG
Insv_ChIPnexus_peak_13960a	311	374	0.545985	chrX:13648484-13648913	CR43833	promoter-TSS	-657	33.8	insv_CCAATTGG
Insv_ChIPnexus_peak_1814	277	261	0.51487	chr2L:14278542-14278989	CG32971	TTS	1554	33.8	insv_CCAATTGG
Insv_ChIPnexus_peak_7772e	4252	4244	0.500471	chr3L:17660892-17662455	snmRNA:641	TTS	157	33.8	insv_CCAATTGG
Insv_ChIPnexus_peak_13424g	11138	10626	0.511763	chrX:8800995-8802797	rdgA	intron	795	33.7	insv_CCAATTGG	insv_CCAATAAG
Insv_ChIPnexus_peak_13507b	297	353	0.543077	chrX:9494211-9494571	Gga	promoter-TSS	-672	33.7
Insv_ChIPnexus_peak_13956	714	693	0.507463	chrX:13632010-13632239	CG11134	promoter-TSS	-48	33.7	insv_CCAATTGG
Insv_ChIPnexus_peak_14259d	9413	9429	0.500425	chrX:16277371-16279043	CG9992	promoter-TSS	92	33.7	insv_CCAATTGG
Insv_ChIPnexus_peak_1425d	3250	3079	0.513509	chr2L:10647504-10648428	CG17097	exon	1551	33.7
Insv_ChIPnexus_peak_2319b	281	408	0.592163	chr2L:19190117-19190492	drl	promoter-TSS	-38	33.7	insv_CCAATTGG
Insv_ChIPnexus_peak_4036	401	387	0.508883	chr2R:10191216-10191523	tej	Intergenic	-1511	33.7	insv_CCAATTGG
Insv_ChIPnexus_peak_7278b	228	296	0.564885	chr3L:14401869-14402244	stwl	promoter-TSS	-110	33.7
Insv_ChIPnexus_peak_7601d	1174	1070	0.523173	chr3L:16400941-16401571	fax	promoter-TSS	7	33.7
Insv_ChIPnexus_peak_9264b	279	319	0.533445	chr3R:4806809-4807521	CAHbeta	intron	583	33.7	insv_CCAATTGG
Insv_ChIPnexus_peak_14428	656	765	0.538353	chrX:17596647-17596855	CG8188	promoter-TSS	59	33.6	insv_CCAATTGG
Insv_ChIPnexus_peak_3465c	1042	1087	0.510568	chr2R:6562139-6562761	stan	intron	1600	33.6
Insv_ChIPnexus_peak_368g	5346	5301	0.502113	chr2L:3158090-3159437	Mad	intron	880	33.6	insv_CCAATTGG
Insv_ChIPnexus_peak_8094b	190	253	0.571106	chr3L:20295107-20295325	Pex23	promoter-TSS	25	33.6
Insv_ChIPnexus_peak_11508a	387	346	0.527967	chr3R:22791499-22792129	Gr97a	promoter-TSS	393	33.5
Insv_ChIPnexus_peak_13424d	11138	10626	0.511763	chrX:8800995-8802797	rdgA	intron	795	33.5	insv_CCAATTGG	insv_CCAATAAG
Insv_ChIPnexus_peak_13576c	2158	1907	0.530873	chrX:10372231-10372916	CG2887	promoter-TSS	-47	33.5
Insv_ChIPnexus_peak_13832g	6087	5779	0.512978	chrX:12552179-12553191	Tis11	promoter-TSS	-763	33.5
Insv_ChIPnexus_peak_2256a	111	154	0.581132	chr2L:18839633-18839854	CG10600	promoter-TSS	-64	33.5
Insv_ChIPnexus_peak_582d	3383	2746	0.551966	chr2L:5009086-5009918	Rtnl1	TTS	218	33.5
Insv_ChIPnexus_peak_9022b	1992	2218	0.526841	chr3R:2824824-2825387	Antp	promoter-TSS	-155	33.5
Insv_ChIPnexus_peak_10683	321	298	0.518578	chr3R:15750827-15751319	CG4462	promoter-TSS	20	33.4		insv_CCAATAAG
Insv_ChIPnexus_peak_13424a	11138	10626	0.511763	chrX:8800995-8802797	rdgA	intron	795	33.4	insv_CCAATTGG	insv_CCAATAAG
Insv_ChIPnexus_peak_2054d	1117	1302	0.538239	chr2L:16601460-16602048	CG42389	promoter-TSS	-73	33.4
Insv_ChIPnexus_peak_9319c	860	765	0.529231	chr3R:5161277-5162028	pasi2	exon	688	33.4
Insv_ChIPnexus_peak_9752	559	427	0.566937	chr3R:8466897-8467221	CG6753	intron	1145	33.4
Insv_ChIPnexus_peak_13905b	460	283	0.619112	chrX:13151063-13151434	mew	promoter-TSS	-32	33.3
Insv_ChIPnexus_peak_3766	125	114	0.523013	chr2R:8573628-8573800	CG8771	promoter-TSS	-30	33.3
Insv_ChIPnexus_peak_4838	74	67	0.524823	chr2R:16548517-16548627	CG13437	promoter-TSS	-518	33.3	insv_CCAATTGG
Insv_ChIPnexus_peak_7892c	5691	5383	0.513906	chr3L:18815609-18816833	Cat	TTS	517	33.3		insv_CCAATAAG
Insv_ChIPnexus_peak_9595b	244	161	0.602469	chr3R:7138093-7138587	CR45055	Intergenic	1942	33.3
Insv_ChIPnexus_peak_9655	107	79	0.575269	chr3R:7549126-7549291	CG12594	intron	1752	33.3	insv_CCAATTGG
Insv_ChIPnexus_peak_10303h	8923	8988	0.501815	chr3R:12723939-12725722	iab-8	intron	724	33.2	insv_CCAATTGG	insv_CCAATAAG
Insv_ChIPnexus_peak_2354b	5067	4843	0.511302	chr2L:19425903-19427128	CG16771	promoter-TSS	59	33.2	insv_CCAATTGG
Insv_ChIPnexus_peak_2509b	206	167	0.552279	chr2L:20494377-20494671	CG34007	promoter-TSS	-506	33.2
Insv_ChIPnexus_peak_10303f	8923	8988	0.501815	chr3R:12723939-12725722	iab-8	intron	724	33.1	insv_CCAATTGG	insv_CCAATAAG
Insv_ChIPnexus_peak_1067	293	333	0.531949	chr2L:8420093-8420294	Akap200	intron	321	33.1	insv_CCAATTGG
Insv_ChIPnexus_peak_11741g	3728	5107	0.578042	chr3R:25443877-25444887	CG1907	promoter-TSS	-405	33.1	insv_CCAATTGG
Insv_ChIPnexus_peak_13385f	5508	5490	0.500818	chrX:8485973-8487351	Crag	promoter-TSS	598	33.1	insv_CCAATTGG
Insv_ChIPnexus_peak_1640a	1442	1334	0.519452	chr2L:12586722-12587231	nub	promoter-TSS	-649	33.1	insv_CCAATTGG	insv_CCAATAAG
Insv_ChIPnexus_peak_3046c	6293	8547	0.575943	chr2R:3360564-3361930	Aldh-III	exon	388	33.1	insv_CCAATTGG
Insv_ChIPnexus_peak_7892e	5691	5383	0.513906	chr3L:18815609-18816833	Cat	TTS	517	33.1		insv_CCAATAAG
Insv_ChIPnexus_peak_8229g	2672	2675	0.500281	chr3L:21028251-21029471	siz	intron	1226	33.1	insv_CCAATTGG
Insv_ChIPnexus_peak_10303c	8923	8988	0.501815	chr3R:12723939-12725722	iab-8	intron	724	33	insv_CCAATTGG	insv_CCAATAAG
Insv_ChIPnexus_peak_11291d	194	160	0.548023	chr3R:20612963-20613388	CG5805	promoter-TSS	-32	33		insv_CCAATAAG
Insv_ChIPnexus_peak_297d	2126	1821	0.538637	chr2L:2759309-2760046	Snapin	promoter-TSS	0	33
Insv_ChIPnexus_peak_3209e	889	892	0.500842	chr2R:4557845-4558574	Acsl	promoter-TSS	-19	33
Insv_ChIPnexus_peak_3720	111	112	0.502242	chr2R:8312972-8313160	CG8525	promoter-TSS	-31	33
Insv_ChIPnexus_peak_9046b	1001	1170	0.538922	chr3R:2948303-2948909	Alh	intron	854	33	insv_CCAATTGG
Insv_ChIPnexus_peak_12147	240	308	0.562044	chr4:507226-507512	Asator	promoter-TSS	-710	32.9
Insv_ChIPnexus_peak_12183b	250	254	0.503968	chr4:690955-691255	CG11360	promoter-TSS	-663	32.9
Insv_ChIPnexus_peak_12448	473	484	0.505747	chrX:380441-380698	CG18273	exon	1045	32.9
Insv_ChIPnexus_peak_13723a	187	166	0.529745	chrX:11588931-11589263	PhKgamma	promoter-TSS	-73	32.9
Insv_ChIPnexus_peak_4692	182	173	0.512676	chr2R:15192530-15192784	CG7461	promoter-TSS	-20	32.9
Insv_ChIPnexus_peak_7505a	785	727	0.51918	chr3L:15808718-15809592	fwe	promoter-TSS	355	32.9	insv_CCAATTGG
Insv_ChIPnexus_peak_9740b	5706	4751	0.545663	chr3R:8265018-8266117	Desat1	promoter-TSS	245	32.9	insv_CCAATTGG
Insv_ChIPnexus_peak_10732d	3359	3806	0.531193	chr3R:16382356-16383561	att-ORFA	promoter-TSS	418	32.8
Insv_ChIPnexus_peak_1287b	156	160	0.506329	chr2L:9954011-9954452	CG13126	promoter-TSS	-50	32.8
Insv_ChIPnexus_peak_14699	126	174	0.58	chrX:20057219-20057418	Phf7	promoter-TSS	-554	32.8
Insv_ChIPnexus_peak_10573b	419	467	0.527088	chr3R:14748928-14749223	Xrp1	promoter-TSS	-717	32.7		insv_CCAATAAG
Insv_ChIPnexus_peak_10822a	1786	1801	0.502091	chr3R:16981642-16982190	SNF4Agamma	promoter-TSS	-168	32.7
Insv_ChIPnexus_peak_12445b	214	166	0.563158	chrX:370905-371164	CG13373	promoter-TSS	17	32.7
Insv_ChIPnexus_peak_14395a	180	215	0.544304	chrX:17389046-17389362	CR44692	intron	-1498	32.7	insv_CCAATTGG
Insv_ChIPnexus_peak_285b	694	587	0.541764	chr2L:2492574-2493100	oaf	promoter-TSS	-118	32.7
Insv_ChIPnexus_peak_3405c	399	580	0.592441	chr2R:6305515-6305943	Prx2540-2	promoter-TSS	-494	32.7	insv_CCAATTGG
Insv_ChIPnexus_peak_4100a	3672	3332	0.524272	chr2R:10742456-10743310	HPS1	promoter-TSS	-51	32.7
Insv_ChIPnexus_peak_4410	136	190	0.582822	chr2R:12974835-12975151	CG30460	TTS	145	32.7		insv_CCAATAAG
Insv_ChIPnexus_peak_5218f	8355	9336	0.527726	chr2R:19632702-19634498	egl	promoter-TSS	752	32.7	insv_CCAATTGG	insv_CCAATAAG
Insv_ChIPnexus_peak_9455h	6444	5877	0.523009	chr3R:6089895-6091681	CG43143	intron	760	32.7	insv_CCAATTGG
Insv_ChIPnexus_peak_12841	213	138	0.606838	chrX:3862828-3863037	CR45481	promoter-TSS	-34	32.6
Insv_ChIPnexus_peak_2664a	481	408	0.541057	chr2L:21828186-21829125	tsh	promoter-TSS	62	32.6
Insv_ChIPnexus_peak_3791a	806	930	0.535714	chr2R:8772620-8772982	vg	5'UTR	664	32.6		insv_CCAATAAG
Insv_ChIPnexus_peak_5387b	506	447	0.530955	chr2R:20791371-20791900	NaCP60E	promoter-TSS	-5	32.6	insv_CCAATTGG
Insv_ChIPnexus_peak_650	126	135	0.517241	chr2L:5723926-5724196	CG11030	promoter-TSS	-595	32.6
Insv_ChIPnexus_peak_1147	1054	877	0.545831	chr2L:8950563-8950829	C1GalTA	intron	520	32.5
Insv_ChIPnexus_peak_13779a	1109	1064	0.510354	chrX:11927650-11928153	Cyp318a1	intron	1236	32.5	insv_CCAATTGG
Insv_ChIPnexus_peak_5814	146	116	0.557252	chr3L:1920101-1920373	Dbx	Intergenic	-1070	32.5
Insv_ChIPnexus_peak_8008a	3606	3932	0.521624	chr3L:19655987-19657088	tey	5'UTR	227	32.5
Insv_ChIPnexus_peak_10458c	886	1018	0.534664	chr3R:13947092-13947888	sr	promoter-TSS	-293	32.4
Insv_ChIPnexus_peak_10952a	212	166	0.560847	chr3R:17861110-17861505	pit	promoter-TSS	-132	32.4
Insv_ChIPnexus_peak_11361c	4088	4742	0.537033	chr3R:21019003-21019909	lobo	promoter-TSS	42	32.4
Insv_ChIPnexus_peak_14746b	353	293	0.54644	chrX:20631380-20631843	CR43838	TTS	369	32.4
Insv_ChIPnexus_peak_2825b	449	449	0.5	chr2R:1669388-1670020	ZnT41F	intron	656	32.4		insv_CCAATAAG
Insv_ChIPnexus_peak_3143b	1416	1360	0.510086	chr2R:3953884-3954312	CG12769	3'UTR	-1039	32.4		insv_CCAATAAG
Insv_ChIPnexus_peak_6184	135	206	0.604106	chr3L:5129356-5129530	CG4611	promoter-TSS	-33	32.4
Insv_ChIPnexus_peak_750c	214	209	0.50591	chr2L:6356668-6357164	CG9500	TTS	1402	32.4
Insv_ChIPnexus_peak_8843b	218	167	0.566234	chr3R:1474762-1475152	Sec23	promoter-TSS	170	32.4	insv_CCAATTGG
Insv_ChIPnexus_peak_10303e	8923	8988	0.501815	chr3R:12723939-12725722	iab-8	intron	724	32.3	insv_CCAATTGG	insv_CCAATAAG
Insv_ChIPnexus_peak_4009c	183	257	0.584091	chr2R:10048378-10048995	CysRS-m	promoter-TSS	81	32.3	insv_CCAATTGG
Insv_ChIPnexus_peak_4156a	2412	2091	0.535643	chr2R:11196462-11197180	Trpm	promoter-TSS	52	32.3	insv_CCAATTGG
Insv_ChIPnexus_peak_7197c	1261	1188	0.514904	chr3L:13918397-13918948	Rgl	promoter-TSS	-237	32.3
Insv_ChIPnexus_peak_8010a	354	290	0.549689	chr3L:19680443-19680714	CG8765	promoter-TSS	-125	32.3	insv_CCAATTGG
Insv_ChIPnexus_peak_10575a	499	491	0.50404	chr3R:14750081-14750539	Xrp1	intron	518	32.2
Insv_ChIPnexus_peak_1325	258	297	0.535135	chr2L:10220720-10221022	Npc1a	promoter-TSS	81	32.2
Insv_ChIPnexus_peak_2395b	341	379	0.526389	chr2L:19735681-19736104	CG10462	promoter-TSS	88	32.2
Insv_ChIPnexus_peak_2395c	341	379	0.526389	chr2L:19735681-19736104	CG10462	promoter-TSS	88	32.2
Insv_ChIPnexus_peak_4699	233	176	0.569682	chr2R:15271958-15272151	CG10081	exon	-1374	32.2
Insv_ChIPnexus_peak_4992b	1703	1686	0.502508	chr2R:17578380-17579382	CG42496	promoter-TSS	81	32.2
Insv_ChIPnexus_peak_5134a	164	129	0.559727	chr2R:18932217-18932664	twi	intron	-1191	32.2		insv_CCAATAAG
Insv_ChIPnexus_peak_5308b	2003	2080	0.509429	chr2R:20162310-20163529	nvy	promoter-TSS	-338	32.2	insv_CCAATTGG
Insv_ChIPnexus_peak_807b	251	239	0.512245	chr2L:6788613-6788972	nrv1	TTS	-1931	32.2	insv_CCAATTGG
Insv_ChIPnexus_peak_4440a	1317	1346	0.505445	chr2R:13300101-13300881	Prosalpha5	TTS	147	32.1
Insv_ChIPnexus_peak_4915a	279	308	0.524702	chr2R:17057797-17058282	LSm1	promoter-TSS	138	32.1
Insv_ChIPnexus_peak_6091b	423	376	0.529412	chr3L:4133915-4134182	ens	TTS	502	32.1
Insv_ChIPnexus_peak_9514	143	155	0.520134	chr3R:6500963-6501178	CG6465	TTS	1903	32.1
Insv_ChIPnexus_peak_10188a	150	203	0.575071	chr3R:12031177-12031442	mtSSB	promoter-TSS	-337	32
Insv_ChIPnexus_peak_1447a	3784	3191	0.542509	chr2L:10858431-10859402	Stam	promoter-TSS	380	32	insv_CCAATTGG	insv_CCAATAAG
Insv_ChIPnexus_peak_3497f	4791	4480	0.516773	chr2R:6761207-6762381	CG30015	TTS	482	32	insv_CCAATTGG
Insv_ChIPnexus_peak_3710i	8982	10223	0.532309	chr2R:8230622-8232199	CG8839	intron	712	32		insv_CCAATAAG
Insv_ChIPnexus_peak_4020b	816	904	0.525581	chr2R:10106929-10107499	CG8468	promoter-TSS	-189	32
Insv_ChIPnexus_peak_3247	81	100	0.552486	chr2R:4902483-4902627	CG8172	intron	-1524	31.9
Insv_ChIPnexus_peak_4062	100	117	0.539171	chr2R:10368224-10368405	PRAS40	promoter-TSS	-378	31.9
Insv_ChIPnexus_peak_7969d	2400	2386	0.501463	chr3L:19287404-19288399	fal	promoter-TSS	34	31.9	insv_CCAATTGG
Insv_ChIPnexus_peak_8263d	1210	1163	0.509903	chr3L:21260793-21261503	CG9391	promoter-TSS	-83	31.9		insv_CCAATAAG
Insv_ChIPnexus_peak_14729a	519	427	0.548626	chrX:20382079-20382880	CG1812	promoter-TSS	-92	31.8
Insv_ChIPnexus_peak_3463	439	548	0.555218	chr2R:6561491-6561677	stan	intron	734	31.8
Insv_ChIPnexus_peak_438a	159	204	0.561983	chr2L:3786308-3786531		promoter-TSS	681	31.8
Insv_ChIPnexus_peak_6696	139	157	0.530405	chr3L:9483389-9483588	CG32036	exon	-1155	31.8
Insv_ChIPnexus_peak_7505c	785	727	0.51918	chr3L:15808718-15809592	fwe	promoter-TSS	355	31.8	insv_CCAATTGG
Insv_ChIPnexus_peak_2854a	270	317	0.540034	chr2R:1923468-1923681	SCAP	TTS	319	31.7
Insv_ChIPnexus_peak_5218c	8355	9336	0.527726	chr2R:19632702-19634498	egl	promoter-TSS	752	31.7	insv_CCAATTGG	insv_CCAATAAG
Insv_ChIPnexus_peak_8052b	1175	996	0.541225	chr3L:19921489-19921896	CG8004	promoter-TSS	-84	31.7
Insv_ChIPnexus_peak_14605	266	200	0.570815	chrX:19216953-19217180	out	promoter-TSS	-927	31.6	insv_CCAATTGG
Insv_ChIPnexus_peak_1881	851	950	0.527485	chr2L:15060645-15060904	TfIIS	promoter-TSS	-17	31.6
Insv_ChIPnexus_peak_3101c	332	344	0.508876	chr2R:3699482-3700154	CG1882	promoter-TSS	-191	31.6	insv_CCAATTGG
Insv_ChIPnexus_peak_529c	462	411	0.52921	chr2L:4614245-4614710	dpy	promoter-TSS	-177	31.6	insv_CCAATTGG
Insv_ChIPnexus_peak_10282d	357	317	0.529674	chr3R:12624223-12624728	CR45750	Intergenic	-1847	31.5
Insv_ChIPnexus_peak_11274a	3772	3627	0.509799	chr3R:20455706-20456796	atl	promoter-TSS	-62	31.5
Insv_ChIPnexus_peak_13300	606	581	0.510531	chrX:7861130-7861376	sws	intron	1016	31.5
Insv_ChIPnexus_peak_13925e	1095	1074	0.504841	chrX:13265099-13265986	CG1640	5'UTR	514	31.5	insv_CCAATTGG
Insv_ChIPnexus_peak_6564	83	45	0.648438	chr3L:8597228-8597333	CG5989	promoter-TSS	-31	31.5
Insv_ChIPnexus_peak_8064c	3109	3454	0.526284	chr3L:19997362-19997945	kug	promoter-TSS	-748	31.5
Insv_ChIPnexus_peak_13438b	3628	3195	0.531731	chrX:9015303-9015945	CR45539	promoter-TSS	-673	31.4	insv_CCAATTGG
Insv_ChIPnexus_peak_14513b	2040	2404	0.540954	chrX:18409966-18410901	HisRS	intron	972	31.4	insv_CCAATTGG
Insv_ChIPnexus_peak_1750a	893	902	0.502507	chr2L:13835018-13835390	mRpS23	promoter-TSS	-132	31.4	insv_CCAATTGG	insv_CCAATAAG
Insv_ChIPnexus_peak_2356b	852	709	0.545804	chr2L:19433562-19434236	Rab9	intron	1325	31.4	insv_CCAATTGG
Insv_ChIPnexus_peak_2825c	449	449	0.5	chr2R:1669388-1670020	ZnT41F	intron	656	31.4		insv_CCAATAAG
Insv_ChIPnexus_peak_285c	694	587	0.541764	chr2L:2492574-2493100	oaf	promoter-TSS	-118	31.4
Insv_ChIPnexus_peak_5269e	1743	1643	0.514767	chr2R:19875221-19876128	Phm	promoter-TSS	304	31.4		insv_CCAATAAG
Insv_ChIPnexus_peak_5652a	2172	2249	0.508708	chr3L:709815-710816	CkIIalpha-i3	promoter-TSS	27	31.4		insv_CCAATAAG
Insv_ChIPnexus_peak_8820	161	251	0.609223	chr3R:1389315-1389480	Pi4KIIalpha	promoter-TSS	-23	31.4
Insv_ChIPnexus_peak_11073e	594	574	0.508562	chr3R:18967482-18968156	hh	promoter-TSS	-191	31.3	insv_CCAATTGG
Insv_ChIPnexus_peak_12458b	233	219	0.515487	chrX:423827-424096	CG4293	promoter-TSS	-79	31.3
Insv_ChIPnexus_peak_3368e	1631	1621	0.501538	chr2R:5855736-5856656	Adam	promoter-TSS	-238	31.3		insv_CCAATAAG
Insv_ChIPnexus_peak_4630e	3610	3874	0.517638	chr2R:14575449-14576820	Sik3	promoter-TSS	7	31.3	insv_CCAATTGG
Insv_ChIPnexus_peak_4660	147	155	0.513245	chr2R:14864962-14865188	CG18605	promoter-TSS	56	31.3
Insv_ChIPnexus_peak_9985e	9197	10299	0.528262	chr3R:10481378-10482760	l(3)L1231	promoter-TSS	-631	31.3
Insv_ChIPnexus_peak_11883	105	116	0.524887	chr3R:26427583-26427781	CG31021	promoter-TSS	-246	31.2
Insv_ChIPnexus_peak_2248b	7052	6698	0.512873	chr2L:18782511-18783601	ham	promoter-TSS	-456	31.2
Insv_ChIPnexus_peak_5729b	3122	3161	0.503104	chr3L:1334796-1336141	CG2211	promoter-TSS	-109	31.2
Insv_ChIPnexus_peak_1018	188	183	0.506739	chr2L:8212778-8212947	CG8372	promoter-TSS	40	31.1	insv_CCAATTGG
Insv_ChIPnexus_peak_11090b	3242	3530	0.521264	chr3R:19104428-19105225	orb	5'UTR	1752	31.1	insv_CCAATTGG
Insv_ChIPnexus_peak_13239b	1880	1935	0.507208	chrX:7501935-7502538	ct	promoter-TSS	-945	31.1		insv_CCAATAAG
Insv_ChIPnexus_peak_14729c	519	427	0.548626	chrX:20382079-20382880	CG1812	promoter-TSS	-92	31.1
Insv_ChIPnexus_peak_4473a	1428	1186	0.546289	chr2R:13401597-13402219	CG4853	TTS	186	31.1
Insv_ChIPnexus_peak_4589b	191	167	0.53352	chr2R:14299881-14300078	Dp1	promoter-TSS	-374	31.1
Insv_ChIPnexus_peak_6425b	2891	2199	0.567976	chr3L:7361254-7361893	Sh3beta	promoter-TSS	-283	31.1		insv_CCAATAAG
Insv_ChIPnexus_peak_7756a	473	537	0.531683	chr3L:17540773-17541146	Jon74E	TTS	1268	31.1
Insv_ChIPnexus_peak_8363	2259	2117	0.516225	chr3L:21873688-21873982	mub	intron	1158	31.1	insv_CCAATTGG
Insv_ChIPnexus_peak_9633d	934	1002	0.517562	chr3R:7444654-7445700	Jupiter	promoter-TSS	451	31.1		insv_CCAATAAG
Insv_ChIPnexus_peak_10595c	1835	1508	0.548908	chr3R:14917844-14918673	cdi	intron	1734	31	insv_CCAATTGG
Insv_ChIPnexus_peak_11626e	320	338	0.513678	chr3R:24431684-24432195	CG9986	TTS	138	31	insv_CCAATTGG
Insv_ChIPnexus_peak_12674	255	300	0.540541	chrX:2188135-2188428	CG2865	promoter-TSS	-837	31		insv_CCAATAAG
Insv_ChIPnexus_peak_7731c	573	602	0.51234	chr3L:17400292-17401173	blot	intron	-1111	31	insv_CCAATTGG
Insv_ChIPnexus_peak_8693	203	238	0.539683	chr3R:606188-606604	CG14655	promoter-TSS	-372	31	insv_CCAATTGG	insv_CCAATAAG
Insv_ChIPnexus_peak_3077b	226	208	0.520737	chr2R:3526456-3526937	CG43340	promoter-TSS	74	30.9	insv_CCAATTGG
Insv_ChIPnexus_peak_5646d	616	642	0.510334	chr3L:692854-693395	Vti1a	promoter-TSS	-205	30.9	insv_CCAATTGG
Insv_ChIPnexus_peak_7165a	3310	2977	0.526483	chr3L:13443747-13445171	CG10738	5'UTR	589	30.9	insv_CCAATTGG
Insv_ChIPnexus_peak_9347	519	312	0.624549	chr3R:5358438-5358719	by	exon	155	30.9
Insv_ChIPnexus_peak_11644b	5550	5226	0.515033	chr3R:24669706-24670599	Apc	promoter-TSS	318	30.8	insv_CCAATTGG
Insv_ChIPnexus_peak_12850b	10237	10689	0.5108	chrX:4002437-4003621	cib	promoter-TSS	47	30.8	insv_CCAATTGG	insv_CCAATAAG
Insv_ChIPnexus_peak_12930b	188	238	0.558685	chrX:4831301-4831646	CG44774	intron	665	30.8
Insv_ChIPnexus_peak_5218b	8355	9336	0.527726	chr2R:19632702-19634498	egl	promoter-TSS	752	30.8	insv_CCAATTGG	insv_CCAATAAG
Insv_ChIPnexus_peak_7632	397	422	0.515263	chr3L:16583934-16584287	tra	promoter-TSS	40	30.8
Insv_ChIPnexus_peak_13485a	2669	2250	0.54259	chrX:9178015-9178647	lz	promoter-TSS	-351	30.7	insv_CCAATTGG
Insv_ChIPnexus_peak_14142	134	142	0.514493	chrX:15640551-15640725	Tcp-1zeta	promoter-TSS	-43	30.7
Insv_ChIPnexus_peak_3095	194	247	0.560091	chr2R:3644406-3644728	CG45093	intron	1815	30.7
Insv_ChIPnexus_peak_484a	677	421	0.616576	chr2L:4332221-4332500	Atet	TTS	-1553	30.7
Insv_ChIPnexus_peak_5715a	723	492	0.595062	chr3L:1206367-1206963	LysB	promoter-TSS	-706	30.7	insv_CCAATTGG
Insv_ChIPnexus_peak_9179c	3850	3096	0.554276	chr3R:4131866-4132700	Sgt1	TTS	-1287	30.7	insv_CCAATTGG
Insv_ChIPnexus_peak_1239d	701	652	0.518108	chr2L:9578800-9579494	CG31709	TTS	491	30.6
Insv_ChIPnexus_peak_12850c	10237	10689	0.5108	chrX:4002437-4003621	cib	promoter-TSS	47	30.6	insv_CCAATTGG	insv_CCAATAAG
Insv_ChIPnexus_peak_13340e	5813	5761	0.502246	chrX:8137181-8138608	sni	promoter-TSS	155	30.6	insv_CCAATTGG	insv_CCAATAAG
Insv_ChIPnexus_peak_313c	3590	3629	0.502701	chr2L:2856680-2857713	CG2991	promoter-TSS	32	30.6	insv_CCAATTGG	insv_CCAATAAG
Insv_ChIPnexus_peak_3512b	399	600	0.600601	chr2R:6994205-6994503	luna	promoter-TSS	-33	30.6
Insv_ChIPnexus_peak_601a	3427	2855	0.545527	chr2L:5270291-5271433	tkv	TTS	522	30.6	insv_CCAATTGG
Insv_ChIPnexus_peak_6534a	943	921	0.505901	chr3L:8308473-8309061	CG7185	promoter-TSS	-165	30.6
Insv_ChIPnexus_peak_8361a	3059	3186	0.510168	chr3L:21871405-21871914	mub	intron	-1018	30.6	insv_CCAATTGG
Insv_ChIPnexus_peak_9263	117	132	0.53012	chr3R:4805704-4805807	CAHbeta	promoter-TSS	-827	30.6
Insv_ChIPnexus_peak_10282b	357	317	0.529674	chr3R:12624223-12624728	CR45750	Intergenic	-1847	30.5
Insv_ChIPnexus_peak_11897b	166	205	0.552561	chr3R:26632314-26632627	wts	promoter-TSS	-129	30.5
Insv_ChIPnexus_peak_1964a	500	642	0.562172	chr2L:16049693-16050363	beat-Ia	promoter-TSS	63	30.5	insv_CCAATTGG
Insv_ChIPnexus_peak_6424a	2220	2811	0.558736	chr3L:7357870-7358350	CR45835	TTS	-1412	30.5		insv_CCAATAAG
Insv_ChIPnexus_peak_7685	525	372	0.585284	chr3L:16859748-16859978	Lmpt	5'UTR	1468	30.5
Insv_ChIPnexus_peak_7747	175	154	0.531915	chr3L:17469236-17469477	CG34250	promoter-TSS	34	30.5	insv_CCAATTGG
Insv_ChIPnexus_peak_11422b	2201	2246	0.50506	chr3R:21486930-21487968	RASSF8	promoter-TSS	-68	30.4	insv_CCAATTGG
Insv_ChIPnexus_peak_14779a	115	128	0.526749	chrX:21228928-21229383	Sep1	promoter-TSS	-158	30.4
Insv_ChIPnexus_peak_438b	159	204	0.561983	chr2L:3786308-3786531		promoter-TSS	681	30.4
Insv_ChIPnexus_peak_7947a	163	200	0.550964	chr3L:19131237-19131486	CG14082	intron	714	30.4
Insv_ChIPnexus_peak_8612a	335	226	0.597148	chr3R:137163-137432	Suv3	promoter-TSS	20	30.4
Insv_ChIPnexus_peak_9472b	377	420	0.526976	chr3R:6232951-6233287	CG6325	promoter-TSS	-112	30.4
Insv_ChIPnexus_peak_10710a	536	436	0.55144	chr3R:16079494-16079903	cic	intron	1206	30.3	insv_CCAATTGG
Insv_ChIPnexus_peak_11313b	565	676	0.544722	chr3R:20743544-20744273	CG11168	promoter-TSS	80	30.3	insv_CCAATTGG
Insv_ChIPnexus_peak_2298b	1741	1873	0.518262	chr2L:19082870-19083738	Lim3	promoter-TSS	18	30.3	insv_CCAATTGG	insv_CCAATAAG
Insv_ChIPnexus_peak_2820d	296	277	0.516579	chr2R:1640532-1641048	l(2)09851	Intergenic	-1232	30.3		insv_CCAATAAG
Insv_ChIPnexus_peak_9455e	6444	5877	0.523009	chr3R:6089895-6091681	CG43143	intron	760	30.3	insv_CCAATTGG
Insv_ChIPnexus_peak_11473e	1374	1369	0.500911	chr3R:22361898-22363008	scrib	intron	381	30.2	insv_CCAATTGG
Insv_ChIPnexus_peak_12850a	10237	10689	0.5108	chrX:4002437-4003621	cib	promoter-TSS	47	30.2	insv_CCAATTGG	insv_CCAATAAG
Insv_ChIPnexus_peak_12948a	3747	4392	0.539624	chrX:4979661-4980741	rg	5'UTR	409	30.2	insv_CCAATTGG	insv_CCAATAAG
Insv_ChIPnexus_peak_4489a	5683	5059	0.529045	chr2R:13468889-13469907	Dcr-2	promoter-TSS	-368	30.2		insv_CCAATAAG
Insv_ChIPnexus_peak_10030a	1372	1163	0.541223	chr3R:10920278-10921010	CG6966	exon	709	30.1	insv_CCAATTGG
Insv_ChIPnexus_peak_11166b	378	370	0.505348	chr3R:19714645-19715495	Pli	intron	704	30.1	insv_CCAATTGG
Insv_ChIPnexus_peak_14829c	196	199	0.503797	chrX:22416740-22417318	CG13865	TTS	1698	30.1
Insv_ChIPnexus_peak_1534a	235	227	0.508658	chr2L:11948496-11949142	CG16964	TTS	854	30.1
Insv_ChIPnexus_peak_2970c	663	550	0.546579	chr2R:2760158-2760690	coro	promoter-TSS	-201	30.1	insv_CCAATTGG
Insv_ChIPnexus_peak_532	459	302	0.603154	chr2L:4619163-4619370	CR44609	promoter-TSS	-321	30.1
Insv_ChIPnexus_peak_11644c	5550	5226	0.515033	chr3R:24669706-24670599	Apc	promoter-TSS	318	30	insv_CCAATTGG
Insv_ChIPnexus_peak_14458a	7005	5127	0.577399	chrX:17720673-17721699	Socs16D	TTS	367	30	insv_CCAATTGG
Insv_ChIPnexus_peak_3046b	6293	8547	0.575943	chr2R:3360564-3361930	Aldh-III	exon	388	30	insv_CCAATTGG
Insv_ChIPnexus_peak_368e	5346	5301	0.502113	chr2L:3158090-3159437	Mad	intron	880	30	insv_CCAATTGG
Insv_ChIPnexus_peak_3823c	3423	3544	0.508684	chr2R:8883681-8884913	Su(z)2	promoter-TSS	291	30
Insv_ChIPnexus_peak_7892b	5691	5383	0.513906	chr3L:18815609-18816833	Cat	TTS	517	30		insv_CCAATAAG
Insv_ChIPnexus_peak_11461	428	306	0.583106	chr3R:21878411-21878610	Vps2	promoter-TSS	-33	29.9
Insv_ChIPnexus_peak_13090d	1178	1076	0.522626	chrX:6433923-6434446	CG34417	promoter-TSS	-620	29.9
Insv_ChIPnexus_peak_13484b	4999	4446	0.529275	chrX:9175778-9177155	c11.1	intron	684	29.9	insv_CCAATTGG
Insv_ChIPnexus_peak_13484d	4999	4446	0.529275	chrX:9175778-9177155	c11.1	intron	684	29.9	insv_CCAATTGG
Insv_ChIPnexus_peak_14604	593	400	0.59718	chrX:19216461-19216802	out	promoter-TSS	-492	29.9	insv_CCAATTGG
Insv_ChIPnexus_peak_11924	145	159	0.523026	chr3R:27020554-27020819	mesh	TTS	532	29.8		insv_CCAATAAG
Insv_ChIPnexus_peak_3804b	239	236	0.503158	chr2R:8824332-8824746	Sans	promoter-TSS	143	29.8
Insv_ChIPnexus_peak_5875c	1460	1672	0.533844	chr3L:2586473-2587135	msn	promoter-TSS	-264	29.8	insv_CCAATTGG
Insv_ChIPnexus_peak_6617a	343	321	0.516566	chr3L:8991072-8991428	CG5087	promoter-TSS	-34	29.8	insv_CCAATTGG
Insv_ChIPnexus_peak_7107b	319	400	0.556328	chr3L:13000906-13001422	CG14117	promoter-TSS	-221	29.8
Insv_ChIPnexus_peak_11733b	1106	1729	0.609877	chr3R:25319066-25319536	CG2310	promoter-TSS	-61	29.7
Insv_ChIPnexus_peak_1791	186	159	0.53913	chr2L:14107353-14107558	CG15293	TTS	1835	29.7
Insv_ChIPnexus_peak_6689	198	245	0.553047	chr3L:9457356-9457548	CG44838	exon	1034	29.7
Insv_ChIPnexus_peak_8362a	2046	2125	0.50947	chr3L:21872213-21872762	mub	promoter-TSS	-190	29.7
Insv_ChIPnexus_peak_897a	466	483	0.508957	chr2L:7306658-7307224	wg	promoter-TSS	-218	29.7		insv_CCAATAAG
Insv_ChIPnexus_peak_1035	1164	1200	0.507614	chr2L:8297080-8297381	Btk29A	promoter-TSS	-106	29.6	insv_CCAATTGG
Insv_ChIPnexus_peak_11417	149	138	0.519164	chr3R:21454491-21454723	Ssadh	Intergenic	-1961	29.6
Insv_ChIPnexus_peak_11626a	320	338	0.513678	chr3R:24431684-24432195	CG9986	TTS	138	29.6	insv_CCAATTGG
Insv_ChIPnexus_peak_14173b	618	706	0.533233	chrX:15764748-15765070	CG16952	intron	693	29.6
Insv_ChIPnexus_peak_14280i	6042	6971	0.535695	chrX:16480389-16481997	CanA-14F	promoter-TSS	12	29.6		insv_CCAATAAG
Insv_ChIPnexus_peak_14683h	3716	2814	0.569066	chrX:19744839-19746307	pico	promoter-TSS	519	29.6
Insv_ChIPnexus_peak_5875a	1460	1672	0.533844	chr3L:2586473-2587135	msn	promoter-TSS	-264	29.6	insv_CCAATTGG
Insv_ChIPnexus_peak_7702	131	145	0.525362	chr3L:17034189-17034331	scaf6	3'UTR	1414	29.6
Insv_ChIPnexus_peak_8079	113	155	0.578358	chr3L:20176995-20177163	CG42674	intron	1406	29.6		insv_CCAATAAG
Insv_ChIPnexus_peak_10006d	784	562	0.582467	chr3R:10567823-10568817	jvl	intron	1016	29.5
Insv_ChIPnexus_peak_10274	171	187	0.522346	chr3R:12571175-12571403	bxd	non-coding	819	29.5
Insv_ChIPnexus_peak_4933b	121	124	0.506122	chr2R:17181163-17181389	RpL29	promoter-TSS	3	29.5	insv_CCAATTGG
Insv_ChIPnexus_peak_5305	203	155	0.567039	chr2R:20085210-20085619	CG3356	promoter-TSS	67	29.5
Insv_ChIPnexus_peak_6170f	623	524	0.543156	chr3L:4825002-4825893	Dhc64C	promoter-TSS	240	29.5		insv_CCAATAAG
Insv_ChIPnexus_peak_802a	1943	2122	0.522017	chr2L:6723842-6724572	Liprin-alpha	promoter-TSS	304	29.5
Insv_ChIPnexus_peak_13317g	6746	6766	0.50074	chrX:8008776-8010264	Gclc	5'UTR	660	29.4	insv_CCAATTGG	insv_CCAATAAG
Insv_ChIPnexus_peak_4744a	90	89	0.502793	chr2R:15587141-15587405	Obp56b	promoter-TSS	-422	29.4
Insv_ChIPnexus_peak_9064j	3732	3473	0.517974	chr3R:2987945-2989473	CR45909	promoter-TSS	-51	29.4	insv_CCAATTGG
Insv_ChIPnexus_peak_5205a	639	728	0.532553	chr2R:19519809-19520739	retn	5'UTR	141	29.3
Insv_ChIPnexus_peak_621a	3291	3199	0.507088	chr2L:5403485-5404139	H15	promoter-TSS	-468	29.3
Insv_ChIPnexus_peak_9377	242	250	0.50813	chr3R:5536699-5536920	trbd	promoter-TSS	-50	29.3
Insv_ChIPnexus_peak_9455j	6444	5877	0.523009	chr3R:6089895-6091681	CG43143	intron	760	29.3	insv_CCAATTGG
Insv_ChIPnexus_peak_11152a	350	383	0.52251	chr3R:19643606-19643849	CG33111	intron	814	29.2		insv_CCAATAAG
Insv_ChIPnexus_peak_13980h	804	947	0.540834	chrX:13888853-13889597	ben	Intergenic	-1153	29.2
Insv_ChIPnexus_peak_14718b	77	178	0.698039	chrX:20298544-20298789	CG15456	promoter-TSS	-597	29.1
Insv_ChIPnexus_peak_8794d	3423	4078	0.543661	chr3R:1193024-1194151	Cerk	promoter-TSS	441	29.1	insv_CCAATTGG
Insv_ChIPnexus_peak_10421a	782	723	0.519601	chr3R:13619680-13620035	CG43102	promoter-TSS	355	29	insv_CCAATTGG
Insv_ChIPnexus_peak_1239c	701	652	0.518108	chr2L:9578800-9579494	CG31709	TTS	491	29
Insv_ChIPnexus_peak_13015	125	104	0.545852	chrX:5711252-5711507	CG15765	Intergenic	-1213	29
Insv_ChIPnexus_peak_13832d	6087	5779	0.512978	chrX:12552179-12553191	Tis11	promoter-TSS	-763	29
Insv_ChIPnexus_peak_14624a	279	242	0.535509	chrX:19399631-19400232	Pfrx	promoter-TSS	-15	29
Insv_ChIPnexus_peak_14690	219	233	0.515487	chrX:19787261-19787492	Hers	promoter-TSS	-486	29
Insv_ChIPnexus_peak_4634	96	95	0.502618	chr2R:14642056-14642225	Cyp12b2	promoter-TSS	-360	29
Insv_ChIPnexus_peak_5863a	164	199	0.548209	chr3L:2466646-2467015	CG45186	promoter-TSS	-31	29
Insv_ChIPnexus_peak_6225a	1080	1213	0.529001	chr3L:5647372-5648341	lin-28	promoter-TSS	75	29
Insv_ChIPnexus_peak_807a	251	239	0.512245	chr2L:6788613-6788972	nrv1	TTS	-1931	29	insv_CCAATTGG
Insv_ChIPnexus_peak_10552b	189	187	0.50266	chr3R:14506136-14506604	CG7708	promoter-TSS	44	28.9
Insv_ChIPnexus_peak_6022	263	292	0.526126	chr3L:3616452-3616649	CG10357	3'UTR	1168	28.9
Insv_ChIPnexus_peak_9633c	934	1002	0.517562	chr3R:7444654-7445700	Jupiter	promoter-TSS	451	28.9		insv_CCAATAAG
Insv_ChIPnexus_peak_13576d	2158	1907	0.530873	chrX:10372231-10372916	CG2887	promoter-TSS	-47	28.8
Insv_ChIPnexus_peak_7380b	197	183	0.518421	chr3L:15007558-15007815	Reck	promoter-TSS	-524	28.8
Insv_ChIPnexus_peak_9179a	3850	3096	0.554276	chr3R:4131866-4132700	Sgt1	TTS	-1287	28.8	insv_CCAATTGG
Insv_ChIPnexus_peak_9734a	2636	2818	0.516685	chr3R:8251549-8252448	NANS	promoter-TSS	-302	28.8		insv_CCAATAAG
Insv_ChIPnexus_peak_1039b	2742	2613	0.512045	chr2L:8304373-8305011	CG7840	promoter-TSS	-894	28.7
Insv_ChIPnexus_peak_9892c	1567	1334	0.540159	chr3R:9790060-9790740	Orc2	promoter-TSS	-207	28.7
Insv_ChIPnexus_peak_10595a	1835	1508	0.548908	chr3R:14917844-14918673	cdi	intron	1734	28.6	insv_CCAATTGG
Insv_ChIPnexus_peak_11523a	453	653	0.590416	chr3R:22975566-22976001	CG6051	intron	1008	28.6
Insv_ChIPnexus_peak_3443a	569	524	0.520586	chr2R:6446896-6447420	psq	intron	1765	28.6
Insv_ChIPnexus_peak_3886b	352	290	0.548287	chr2R:9336000-9336336	cnn	intron	737	28.6
Insv_ChIPnexus_peak_479	150	196	0.566474	chr2L:4279649-4279860	Art2	promoter-TSS	-439	28.6
Insv_ChIPnexus_peak_7306	134	149	0.526502	chr3L:14530532-14530810	Mpcp	promoter-TSS	-80	28.6
Insv_ChIPnexus_peak_7798a	309	411	0.570833	chr3L:17992483-17992740	Eip75B	5'UTR	310	28.6
Insv_ChIPnexus_peak_8400	163	85	0.657258	chr3L:22271029-22271194	Srpk79D	5'UTR	298	28.6
Insv_ChIPnexus_peak_9455g	6444	5877	0.523009	chr3R:6089895-6091681	CG43143	intron	760	28.6	insv_CCAATTGG
Insv_ChIPnexus_peak_9734b	2636	2818	0.516685	chr3R:8251549-8252448	NANS	promoter-TSS	-302	28.6		insv_CCAATAAG
Insv_ChIPnexus_peak_10071a	943	775	0.548894	chr3R:11171183-11171640	Surf4	promoter-TSS	487	28.5		insv_CCAATAAG
Insv_ChIPnexus_peak_10092a	300	255	0.540541	chr3R:11301671-11301999	AdamTS-A	promoter-TSS	80	28.5
Insv_ChIPnexus_peak_12912	235	265	0.53	chrX:4583002-4583258	ctp	intron	894	28.5
Insv_ChIPnexus_peak_14524e	389	412	0.514357	chrX:18515613-18516242	CR43289	TTS	396	28.5	insv_CCAATTGG
Insv_ChIPnexus_peak_5926b	391	451	0.535629	chr3L:3037068-3037452	CG2162	intron	-1083	28.5
Insv_ChIPnexus_peak_661a	380	334	0.532213	chr2L:5800039-5800399	CG9171	promoter-TSS	34	28.5
Insv_ChIPnexus_peak_7703c	1727	1486	0.537504	chr3L:17035409-17036016	scaf6	promoter-TSS	-38	28.5	insv_CCAATTGG
Insv_ChIPnexus_peak_8752	180	148	0.54878	chr3R:952706-952949	CG12007	promoter-TSS	-982	28.5
Insv_ChIPnexus_peak_13324	118	138	0.539062	chrX:8042764-8042864	CG10959	promoter-TSS	-2	28.4
Insv_ChIPnexus_peak_14524d	389	412	0.514357	chrX:18515613-18516242	CR43289	TTS	396	28.4	insv_CCAATTGG
Insv_ChIPnexus_peak_2596d	474	554	0.538911	chr2L:21220506-21221324	Atg18b	promoter-TSS	-343	28.4		insv_CCAATAAG
Insv_ChIPnexus_peak_2689	202	205	0.503686	chr2L:21993135-21993314	CG2528	promoter-TSS	-291	28.4		insv_CCAATAAG
Insv_ChIPnexus_peak_6163a	726	641	0.53109	chr3L:4690418-4690897	CG18418	promoter-TSS	-587	28.4	insv_CCAATTGG
Insv_ChIPnexus_peak_6320	108	115	0.515695	chr3L:6257680-6257865	CR44522	Intergenic	-1273	28.4
Insv_ChIPnexus_peak_7363a	267	323	0.547458	chr3L:14943071-14943594	CR45978	non-coding	348	28.4
Insv_ChIPnexus_peak_8532a	181	188	0.509485	chr3L:23720829-23721021	CG40298	exon	996	28.4	insv_CCAATTGG
Insv_ChIPnexus_peak_959c	437	446	0.505096	chr2L:7828219-7828554	mts	intron	593	28.4
Insv_ChIPnexus_peak_9657a	119	114	0.51073	chr3R:7567451-7567846	CG14722	promoter-TSS	36	28.4
Insv_ChIPnexus_peak_11451b	350	349	0.500715	chr3R:21854374-21854760	E(spl)m5-HLH	TTS	890	28.3	insv_CCAATTGG
Insv_ChIPnexus_peak_11645c	2709	2555	0.514628	chr3R:24670734-24671515	spg	promoter-TSS	102	28.3	insv_CCAATTGG
Insv_ChIPnexus_peak_13636a	812	991	0.549639	chrX:10824593-10825008	Myo10A	promoter-TSS	-73	28.3	insv_CCAATTGG	insv_CCAATAAG
Insv_ChIPnexus_peak_14296c	6034	4858	0.553985	chrX:16549261-16550304	r	promoter-TSS	279	28.3	insv_CCAATTGG
Insv_ChIPnexus_peak_4164b	144	155	0.518395	chr2R:11227067-11227343	unc-5	promoter-TSS	-772	28.3
Insv_ChIPnexus_peak_1149f	2841	3321	0.538948	chr2L:8952192-8953020	C1GalTA	TTS	-1390	28.2
Insv_ChIPnexus_peak_1155d	344	304	0.530864	chr2L:8996944-8997692	alien	promoter-TSS	61	28.2
Insv_ChIPnexus_peak_2536a	1210	1139	0.515113	chr2L:20786747-20787724	Pomp	promoter-TSS	-421	28.2
Insv_ChIPnexus_peak_2574a	565	846	0.599575	chr2L:21092722-21093195	CG14397	intron	1731	28.2	insv_CCAATTGG
Insv_ChIPnexus_peak_324b	3188	2713	0.540247	chr2L:2886629-2887551	lilli	intron	1161	28.2
Insv_ChIPnexus_peak_6057d	2298	1998	0.534916	chr3L:3818583-3819906	enc	TTS	565	28.2	insv_CCAATTGG
Insv_ChIPnexus_peak_14029d	4881	4674	0.510832	chrX:14732861-14734157	Flo2	promoter-TSS	100	28.1
Insv_ChIPnexus_peak_14757	862	901	0.511061	chrX:20927050-20927408	bves	intron	1656	28.1		insv_CCAATAAG
Insv_ChIPnexus_peak_2198a	786	992	0.55793	chr2L:18443166-18443722	RpS26	promoter-TSS	-167	28.1
Insv_ChIPnexus_peak_4971b	234	237	0.503185	chr2R:17422870-17423210	CG30286	TTS	1260	28.1
Insv_ChIPnexus_peak_4971c	234	237	0.503185	chr2R:17422870-17423210	CG30286	TTS	1260	28.1
Insv_ChIPnexus_peak_2955b	1560	1529	0.505018	chr2R:2603155-2603762	CG45092	promoter-TSS	-61	28	insv_CCAATTGG
Insv_ChIPnexus_peak_5108e	2591	2351	0.524282	chr2R:18685935-18687263	blw	promoter-TSS	-5	28
Insv_ChIPnexus_peak_5965b	181	282	0.609071	chr3L:3224719-3225014	CG11505	promoter-TSS	28	28
Insv_ChIPnexus_peak_6680b	9715	9508	0.505384	chr3L:9439813-9441113	CG3529	TTS	499	28
Insv_ChIPnexus_peak_7345c	1486	1509	0.50384	chr3L:14751798-14752514	Trl	intron	-1094	28
Insv_ChIPnexus_peak_4035a	366	397	0.520315	chr2R:10190214-10190532	tej	promoter-TSS	-515	27.9
Insv_ChIPnexus_peak_5619b	3228	2799	0.53559	chr3L:539393-540742	klar	promoter-TSS	547	27.9	insv_CCAATTGG
Insv_ChIPnexus_peak_2820c	296	277	0.516579	chr2R:1640532-1641048	l(2)09851	Intergenic	-1232	27.8		insv_CCAATAAG
Insv_ChIPnexus_peak_3114c	3100	3416	0.524248	chr2R:3827192-3828350	CG30379	promoter-TSS	310	27.8	insv_CCAATTGG
Insv_ChIPnexus_peak_5272c	1023	1031	0.501947	chr2R:19916067-19916860	HSPC300	promoter-TSS	-151	27.8
Insv_ChIPnexus_peak_6185b	155	138	0.52901	chr3L:5132458-5132799	CHMP2B	promoter-TSS	-91	27.8
Insv_ChIPnexus_peak_9230c	224	180	0.554455	chr3R:4541521-4542067	CG8116	promoter-TSS	-171	27.8
Insv_ChIPnexus_peak_10640a	3258	2907	0.528467	chr3R:15289654-15290367	Dys	intron	755	27.7
Insv_ChIPnexus_peak_2089d	6563	6372	0.507383	chr2L:16816101-16818143	mdy	promoter-TSS	14	27.7	insv_CCAATTGG
Insv_ChIPnexus_peak_229a	3470	3953	0.532534	chr2L:1979109-1980073	CG15356	intron	1164	27.7
Insv_ChIPnexus_peak_306	185	233	0.557416	chr2L:2808027-2808233	daw	promoter-TSS	-192	27.7
Insv_ChIPnexus_peak_5852	468	460	0.50431	chr3L:2429801-2430129	CG45186	intron	1055	27.7	insv_CCAATTGG
Insv_ChIPnexus_peak_6418c	310	255	0.548673	chr3L:7342610-7342992	CR45833	promoter-TSS	-703	27.7	insv_CCAATTGG
Insv_ChIPnexus_peak_6705c	2024	1751	0.536159	chr3L:9607546-9608143	LanB2	promoter-TSS	-170	27.7
Insv_ChIPnexus_peak_6885b	3095	3761	0.548571	chr3L:11208731-11209601	CG42671	intron	287	27.7	insv_CCAATTGG
Insv_ChIPnexus_peak_10732h	3359	3806	0.531193	chr3R:16382356-16383561	att-ORFA	promoter-TSS	418	27.6
Insv_ChIPnexus_peak_13090b	1178	1076	0.522626	chrX:6433923-6434446	CG34417	promoter-TSS	-620	27.6
Insv_ChIPnexus_peak_14525b	1286	1066	0.546769	chrX:18528860-18529606	wgn	promoter-TSS	-292	27.6
Insv_ChIPnexus_peak_14545b	128	176	0.578947	chrX:18737388-18737759	htk	promoter-TSS	-123	27.6
Insv_ChIPnexus_peak_189b	65	78	0.545455	chr2L:1491900-1492070	CG31928	promoter-TSS	-310	27.6
Insv_ChIPnexus_peak_206	104	107	0.507109	chr2L:1710198-1710547	CG17660	promoter-TSS	49	27.6		insv_CCAATAAG
Insv_ChIPnexus_peak_2168d	802	728	0.524183	chr2L:17752413-17753021	CadN	promoter-TSS	-371	27.6	insv_CCAATTGG
Insv_ChIPnexus_peak_230	441	497	0.529851	chr2L:1980701-1980877	CG15356	promoter-TSS	-34	27.6
Insv_ChIPnexus_peak_3333	119	103	0.536036	chr2R:5698252-5698510	CG1648	TTS	1898	27.6
Insv_ChIPnexus_peak_8801a	93	100	0.518135	chr3R:1239948-1240170	CG14669	promoter-TSS	-190	27.6
Insv_ChIPnexus_peak_11136b	370	377	0.504685	chr3R:19558923-19559206	Hmgcr	promoter-TSS	18	27.5	insv_CCAATTGG
Insv_ChIPnexus_peak_14159c	1472	1474	0.500339	chrX:15710768-15711423	sd	intron	-1089	27.5	insv_CCAATTGG
Insv_ChIPnexus_peak_14214f	3414	3132	0.52154	chrX:15997425-15998393	CG42354	intron	1070	27.5		insv_CCAATAAG
Insv_ChIPnexus_peak_223b	2108	2076	0.503824	chr2L:1954477-1955088	erm	promoter-TSS	-229	27.5
Insv_ChIPnexus_peak_438c	159	204	0.561983	chr2L:3786308-3786531		promoter-TSS	681	27.5
Insv_ChIPnexus_peak_5538a	1503	1575	0.511696	chr3L:161943-162508	p130CAS	intron	1421	27.5		insv_CCAATAAG
Insv_ChIPnexus_peak_6368c	1708	1724	0.502331	chr3L:6951014-6951919	Surf1	promoter-TSS	20	27.5
Insv_ChIPnexus_peak_7753	256	274	0.516981	chr3L:17522653-17523004	Edc3	promoter-TSS	133	27.5		insv_CCAATAAG
Insv_ChIPnexus_peak_7892d	5691	5383	0.513906	chr3L:18815609-18816833	Cat	TTS	517	27.5		insv_CCAATAAG
Insv_ChIPnexus_peak_8094a	190	253	0.571106	chr3L:20295107-20295325	Pex23	promoter-TSS	25	27.5
Insv_ChIPnexus_peak_3547d	1710	2033	0.543147	chr2R:7246139-7246940	CG12384	TTS	142	27.4
Insv_ChIPnexus_peak_3823b	3423	3544	0.508684	chr2R:8883681-8884913	Su(z)2	promoter-TSS	291	27.4
Insv_ChIPnexus_peak_8724	109	113	0.509009	chr3R:788459-788637	CG2016	Intergenic	-1475	27.4
Insv_ChIPnexus_peak_9064c	3732	3473	0.517974	chr3R:2987945-2989473	CR45909	promoter-TSS	-51	27.4	insv_CCAATTGG
Insv_ChIPnexus_peak_13714a	4255	3728	0.533008	chrX:11515407-11516471	Ptp10D	promoter-TSS	-109	27.3
Insv_ChIPnexus_peak_14427a	1011	1127	0.527128	chrX:17595777-17596494	CG8188	intron	675	27.3		insv_CCAATAAG
Insv_ChIPnexus_peak_2616a	2791	3251	0.538067	chr2L:21344152-21345391	Tsp39D	intron	164	27.3	insv_CCAATTGG
Insv_ChIPnexus_peak_9472a	377	420	0.526976	chr3R:6232951-6233287	CG6325	promoter-TSS	-112	27.3
Insv_ChIPnexus_peak_8339a	1470	1579	0.517875	chr3L:21699330-21700400	CG32447	promoter-TSS	-400	27.2	insv_CCAATTGG
Insv_ChIPnexus_peak_890	86	79	0.521212	chr2L:7258185-7258370	CG31909	TTS	765	27.2
Insv_ChIPnexus_peak_13398b	149	139	0.517361	chrX:8570928-8571089	CG12772	promoter-TSS	-88	27.1
Insv_ChIPnexus_peak_14159b	1472	1474	0.500339	chrX:15710768-15711423	sd	intron	-1089	27.1	insv_CCAATTGG
Insv_ChIPnexus_peak_2660b	355	373	0.512363	chr2L:21795370-21795854	CG31612	promoter-TSS	-165	27.1
Insv_ChIPnexus_peak_3375	126	123	0.506024	chr2R:5920199-5920485	CG1407	promoter-TSS	56	27.1
Insv_ChIPnexus_peak_4413	79	135	0.630841	chr2R:12986061-12986306	GstS1	promoter-TSS	-372	27.1
Insv_ChIPnexus_peak_6201	162	251	0.607748	chr3L:5352472-5352706	Klp64D	promoter-TSS	-97	27.1
Insv_ChIPnexus_peak_6973	125	119	0.512295	chr3L:11991190-11991334	Grip163	promoter-TSS	-24	27.1
Insv_ChIPnexus_peak_8876c	302	313	0.508943	chr3R:1604253-1604830	jagn	promoter-TSS	-496	27.1
Insv_ChIPnexus_peak_11664e	12887	13250	0.506944	chr3R:24864738-24866363	Pkc98E	promoter-TSS	-2	27	insv_CCAATTGG	insv_CCAATAAG
Insv_ChIPnexus_peak_13009c	1449	1584	0.522255	chrX:5658103-5658697	MAPk-Ak2	promoter-TSS	-164	27	insv_CCAATTGG
Insv_ChIPnexus_peak_13941	116	121	0.510549	chrX:13506013-13506187	Ndc80	promoter-TSS	-5	27
Insv_ChIPnexus_peak_3128h	5099	6020	0.541416	chr2R:3876240-3877449	ACC	promoter-TSS	375	27	insv_CCAATTGG
Insv_ChIPnexus_peak_3684	187	245	0.56713	chr2R:8039486-8040041	CG8407	promoter-TSS	-813	27		insv_CCAATAAG
Insv_ChIPnexus_peak_595e	5969	5949	0.500839	chr2L:5092143-5093651	pgant5	5'UTR	695	27		insv_CCAATAAG
Insv_ChIPnexus_peak_9918b	150	116	0.56391	chr3R:9948100-9948453	twf	promoter-TSS	-100	27
Insv_ChIPnexus_peak_143c	966	876	0.52443	chr2L:867515-868157	aru	TTS	177	26.9
Insv_ChIPnexus_peak_3225	115	127	0.524793	chr2R:4788852-4788979	Ggamma1	promoter-TSS	6	26.9
Insv_ChIPnexus_peak_4630b	3610	3874	0.517638	chr2R:14575449-14576820	Sik3	promoter-TSS	7	26.9	insv_CCAATTGG
Insv_ChIPnexus_peak_4757	127	124	0.505976	chr2R:15703600-15703919	Obp56h	TTS	700	26.9
Insv_ChIPnexus_peak_4851a	2792	2620	0.515891	chr2R:16719833-16720933	sktl	promoter-TSS	-460	26.9	insv_CCAATTGG
Insv_ChIPnexus_peak_5134b	164	129	0.559727	chr2R:18932217-18932664	twi	intron	-1191	26.9		insv_CCAATAAG
Insv_ChIPnexus_peak_5205b	639	728	0.532553	chr2R:19519809-19520739	retn	5'UTR	141	26.9
Insv_ChIPnexus_peak_5266b	146	136	0.51773	chr2R:19868552-19868712	Sox14	intron	1214	26.9
Insv_ChIPnexus_peak_10447b	388	328	0.541899	chr3R:13874989-13875370	htl	promoter-TSS	-91	26.8
Insv_ChIPnexus_peak_10732e	3359	3806	0.531193	chr3R:16382356-16383561	att-ORFA	promoter-TSS	418	26.8
Insv_ChIPnexus_peak_10835	112	110	0.504505	chr3R:17049226-17049655	Nelf-A	promoter-TSS	14	26.8
Insv_ChIPnexus_peak_10939	269	447	0.624302	chr3R:17680556-17680891	glec	intron	1265	26.8		insv_CCAATAAG
Insv_ChIPnexus_peak_11644d	5550	5226	0.515033	chr3R:24669706-24670599	Apc	promoter-TSS	318	26.8	insv_CCAATTGG
Insv_ChIPnexus_peak_11664a	12887	13250	0.506944	chr3R:24864738-24866363	Pkc98E	promoter-TSS	-2	26.8	insv_CCAATTGG	insv_CCAATAAG
Insv_ChIPnexus_peak_11903b	172	196	0.532609	chr3R:26676182-26676550	tll	Intergenic	-1671	26.8	insv_CCAATTGG
Insv_ChIPnexus_peak_13685b	298	169	0.638116	chrX:11317965-11318176	Gs2	promoter-TSS	80	26.8
Insv_ChIPnexus_peak_14714	114	100	0.53271	chrX:20264672-20264871	Syx16	promoter-TSS	7	26.8
Insv_ChIPnexus_peak_2168c	802	728	0.524183	chr2L:17752413-17753021	CadN	promoter-TSS	-371	26.8	insv_CCAATTGG
Insv_ChIPnexus_peak_5104c	386	304	0.55942	chr2R:18588030-18588626	robo1	promoter-TSS	147	26.8
Insv_ChIPnexus_peak_6009b	136	155	0.532646	chr3L:3471309-3471540	CG14971	promoter-TSS	-115	26.8
Insv_ChIPnexus_peak_813	97	143	0.595833	chr2L:6797545-6797687	nrv2	promoter-TSS	578	26.8
Insv_ChIPnexus_peak_11776b	290	239	0.548204	chr3R:25683136-25683429	dgt1	promoter-TSS	-69	26.7	insv_CCAATTGG
Insv_ChIPnexus_peak_14002c	217	255	0.540254	chrX:14136771-14137255	mRNA-cap	promoter-TSS	-158	26.7		insv_CCAATAAG
Insv_ChIPnexus_peak_9428b	9077	9712	0.516898	chr3R:5873702-5874931	CG12811	promoter-TSS	203	26.7	insv_CCAATTGG	insv_CCAATAAG
Insv_ChIPnexus_peak_10155b	3191	2646	0.546685	chr3R:11851491-11852176	pnr	promoter-TSS	32	26.6
Insv_ChIPnexus_peak_10282c	357	317	0.529674	chr3R:12624223-12624728	CR45750	Intergenic	-1847	26.6
Insv_ChIPnexus_peak_10317b	261	301	0.535587	chr3R:12795264-12795546	Abd-B	intron	-1109	26.6
Insv_ChIPnexus_peak_10572	375	481	0.561916	chr3R:14748389-14748810	Xrp1	intron	-1193	26.6	insv_CCAATTGG
Insv_ChIPnexus_peak_12089b	374	379	0.50332	chr4:89198-89719	pan	promoter-TSS	-494	26.6
Insv_ChIPnexus_peak_2886c	527	494	0.516161	chr2R:2083415-2083967	Ptr	promoter-TSS	78	26.6
Insv_ChIPnexus_peak_3269b	124	112	0.525424	chr2R:5032679-5032833	CG30344	promoter-TSS	-9	26.6
Insv_ChIPnexus_peak_5734d	1293	1269	0.504684	chr3L:1350496-1351229	312	promoter-TSS	-254	26.6
Insv_ChIPnexus_peak_10317c	261	301	0.535587	chr3R:12795264-12795546	Abd-B	intron	-1109	26.5
Insv_ChIPnexus_peak_4297f	3995	3341	0.544575	chr2R:12073944-12075609	clu	promoter-TSS	-618	26.5
Insv_ChIPnexus_peak_627e	2942	2547	0.535981	chr2L:5460860-5461778	mid	promoter-TSS	-320	26.5	insv_CCAATTGG
Insv_ChIPnexus_peak_9721c	5015	4654	0.518668	chr3R:8106276-8106961	svp	promoter-TSS	-214	26.5
Insv_ChIPnexus_peak_9985d	9197	10299	0.528262	chr3R:10481378-10482760	l(3)L1231	promoter-TSS	-631	26.5
Insv_ChIPnexus_peak_11312f	2594	2701	0.510104	chr3R:20719390-20721026	CG31121	promoter-TSS	119	26.4	insv_CCAATTGG
Insv_ChIPnexus_peak_11499c	78	170	0.685484	chr3R:22738339-22738669	Ets97D	5'UTR	104	26.4	insv_CCAATTGG
Insv_ChIPnexus_peak_13808c	737	766	0.509647	chrX:12489999-12490577	Sec16	promoter-TSS	208	26.4
Insv_ChIPnexus_peak_4031	151	123	0.551095	chr2R:10164617-10164799	Ih	5'UTR	1073	26.4		insv_CCAATAAG
Insv_ChIPnexus_peak_6996a	148	148	0.5	chr3L:12118112-12118521	yps	promoter-TSS	-66	26.4
Insv_ChIPnexus_peak_9329c	6444	6159	0.511307	chr3R:5225563-5227057	RpL34b	promoter-TSS	432	26.4		insv_CCAATAAG
Insv_ChIPnexus_peak_10145b	232	248	0.516667	chr3R:11799310-11799689	Hel89B	promoter-TSS	479	26.3
Insv_ChIPnexus_peak_13267a	2063	2310	0.528241	chrX:7782471-7783073	CG10932	promoter-TSS	46	26.3	insv_CCAATTGG
Insv_ChIPnexus_peak_7007b	119	86	0.580488	chr3L:12188060-12188401	CR45746	TTS	919	26.3
Insv_ChIPnexus_peak_9455a	6444	5877	0.523009	chr3R:6089895-6091681	CG43143	intron	760	26.3	insv_CCAATTGG
Insv_ChIPnexus_peak_9716a	444	406	0.522353	chr3R:8078030-8078676	CG3942	Intergenic	-1556	26.3	insv_CCAATTGG
Insv_ChIPnexus_peak_9741	199	188	0.514212	chr3R:8274655-8275180	CG18549	promoter-TSS	-101	26.3
Insv_ChIPnexus_peak_11428	47	112	0.704403	chr3R:21676878-21677077	CG14545	promoter-TSS	36	26.2
Insv_ChIPnexus_peak_11664f	12887	13250	0.506944	chr3R:24864738-24866363	Pkc98E	promoter-TSS	-2	26.2	insv_CCAATTGG	insv_CCAATAAG
Insv_ChIPnexus_peak_11926b	77	98	0.56	chr3R:27036186-27036364	chp	TTS	177	26.2	insv_CCAATTGG
Insv_ChIPnexus_peak_14021	108	91	0.542714	chrX:14661209-14661556	CG15890	Intergenic	-1562	26.2	insv_CCAATTGG
Insv_ChIPnexus_peak_14272b	112	85	0.568528	chrX:16441563-16441713	CG9902	promoter-TSS	-85	26.2
Insv_ChIPnexus_peak_237b	120	141	0.54023	chr2L:2037550-2038002	Su(dx)	promoter-TSS	62	26.2
Insv_ChIPnexus_peak_2972	66	116	0.637363	chr2R:2810747-2810919	CG3358	promoter-TSS	-38	26.2
Insv_ChIPnexus_peak_422a	189	137	0.579755	chr2L:3657364-3657712	for	promoter-TSS	-585	26.2
Insv_ChIPnexus_peak_6226b	1564	1420	0.524129	chr3L:5648453-5649156	lin-28	intron	1023	26.2
Insv_ChIPnexus_peak_6947b	176	177	0.501416	chr3L:11689860-11690233	CG11652	promoter-TSS	17	26.2	insv_CCAATTGG
Insv_ChIPnexus_peak_724d	2696	3077	0.532998	chr2L:6090936-6091828	CG45075	promoter-TSS	-30	26.2
Insv_ChIPnexus_peak_9086b	183	162	0.530435	chr3R:3172228-3172523	nxf4	promoter-TSS	-77	26.2
Insv_ChIPnexus_peak_13556d	2622	2173	0.54682	chrX:10217916-10218917	alpha-Man-Ia	5'UTR	1575	26.1	insv_CCAATTGG
Insv_ChIPnexus_peak_2382a	457	458	0.500546	chr2L:19575924-19576331	spi	promoter-TSS	-540	26.1
Insv_ChIPnexus_peak_4192a	1980	2202	0.526542	chr2R:11429821-11430326	eIF2B-gamma	promoter-TSS	-93	26.1		insv_CCAATAAG
Insv_ChIPnexus_peak_4670c	578	491	0.540692	chr2R:15066465-15067110	hppy	intron	544	26.1
Insv_ChIPnexus_peak_750b	214	209	0.50591	chr2L:6356668-6357164	CG9500	TTS	1402	26.1
Insv_ChIPnexus_peak_7797b	1183	1044	0.531208	chr3L:17990993-17991516	Eip75B	intron	1667	26.1	insv_CCAATTGG	insv_CCAATAAG
Insv_ChIPnexus_peak_9652c	5390	5892	0.522248	chr3R:7519811-7520719	Fer3	promoter-TSS	-232	26.1		insv_CCAATAAG
Insv_ChIPnexus_peak_10464	270	444	0.621849	chr3R:13989762-13989910	CG7218	promoter-TSS	283	26
Insv_ChIPnexus_peak_1079b	1162	1398	0.546094	chr2L:8479235-8480053	d	exon	939	26
Insv_ChIPnexus_peak_11910b	139	102	0.576763	chr3R:26714744-26715002	Sap-r	promoter-TSS	-89	26
Insv_ChIPnexus_peak_11925b	73	74	0.503401	chr3R:27022400-27022602	CG1544	promoter-TSS	-137	26
Insv_ChIPnexus_peak_12659d	4588	3860	0.543087	chrX:2115484-2116201	Vinc	intron	539	26	insv_CCAATTGG
Insv_ChIPnexus_peak_1947c	10855	11778	0.520391	chr2L:15745225-15746692	CR44974	promoter-TSS	-299	26
Insv_ChIPnexus_peak_295	111	92	0.546798	chr2L:2739930-2740294	Hrs	promoter-TSS	70	26		insv_CCAATAAG
Insv_ChIPnexus_peak_5108c	2591	2351	0.524282	chr2R:18685935-18687263	blw	promoter-TSS	-5	26
Insv_ChIPnexus_peak_6259b	3438	2967	0.536768	chr3L:5875097-5875478	CG13287	promoter-TSS	-117	26
Insv_ChIPnexus_peak_768a	113	159	0.584559	chr2L:6480812-6481055	CR45463	promoter-TSS	-3	26
Insv_ChIPnexus_peak_8876d	302	313	0.508943	chr3R:1604253-1604830	jagn	promoter-TSS	-496	26
Insv_ChIPnexus_peak_10063c	878	889	0.503113	chr3R:11117371-11118206	Tm1	intron	1120	25.9
Insv_ChIPnexus_peak_10467c	6365	5797	0.523351	chr3R:13995670-13996644	PP2A-B'	intron	-1039	25.9	insv_CCAATTGG
Insv_ChIPnexus_peak_11263	111	98	0.5311	chr3R:20382758-20382886	snRNA:U6:96Ab	promoter-TSS	-115	25.9
Insv_ChIPnexus_peak_13536	145	150	0.508475	chrX:9963936-9964292	CG15312	intron	787	25.9	insv_CCAATTGG
Insv_ChIPnexus_peak_1947e	10855	11778	0.520391	chr2L:15745225-15746692	CR44974	promoter-TSS	-299	25.9
Insv_ChIPnexus_peak_7591	202	243	0.546067	chr3L:16374350-16374519	CG4753	promoter-TSS	-153	25.9		insv_CCAATAAG
Insv_ChIPnexus_peak_8104b	589	683	0.53695	chr3L:20341357-20341944	eRF1	promoter-TSS	195	25.9	insv_CCAATTGG
Insv_ChIPnexus_peak_9987	688	695	0.502531	chr3R:10485292-10485482	Hexim	TTS	227	25.9		insv_CCAATAAG
Insv_ChIPnexus_peak_14116	92	93	0.502703	chrX:15522289-15522550	sog	intron	-1846	25.8	insv_CCAATTGG
Insv_ChIPnexus_peak_2639c	312	242	0.563177	chr2L:21658654-21659249	Cul2	TTS	216	25.8
Insv_ChIPnexus_peak_288c	4901	4547	0.518734	chr2L:2576569-2577966	insv	promoter-TSS	-270	25.8
Insv_ChIPnexus_peak_4664b	214	129	0.623907	chr2R:15013086-15013415	CG15117	promoter-TSS	524	25.8
Insv_ChIPnexus_peak_8359b	221	266	0.546201	chr3L:21836382-21836786	CG14563	Intergenic	-1098	25.8
Insv_ChIPnexus_peak_951b	1879	2195	0.538783	chr2L:7808832-7809711	cdc14	intron	1432	25.8
Insv_ChIPnexus_peak_11480a	388	399	0.506989	chr3R:22550701-22551211	CG6420	promoter-TSS	-18	25.7
Insv_ChIPnexus_peak_12465e	1448	1287	0.529433	chrX:513265-514363	CG13366	promoter-TSS	-58	25.7	insv_CCAATTGG
Insv_ChIPnexus_peak_13576b	2158	1907	0.530873	chrX:10372231-10372916	CG2887	promoter-TSS	-47	25.7
Insv_ChIPnexus_peak_3762a	117	107	0.522321	chr2R:8553321-8553613	nemy	promoter-TSS	-163	25.7
Insv_ChIPnexus_peak_5623a	133	194	0.593272	chr3L:607076-607240	Reg-2	promoter-TSS	-589	25.7
Insv_ChIPnexus_peak_10038c	362	279	0.564743	chr3R:11034417-11034954	Spn88Eb	promoter-TSS	-201	25.6	insv_CCAATTGG
Insv_ChIPnexus_peak_10447a	388	328	0.541899	chr3R:13874989-13875370	htl	promoter-TSS	-91	25.6
Insv_ChIPnexus_peak_11764b	1401	1334	0.512249	chr3R:25600282-25600876	CR46110	non-coding	194	25.6	insv_CCAATTGG	insv_CCAATAAG
Insv_ChIPnexus_peak_2405a	119	155	0.565693	chr2L:19817203-19817558	snRNA:U5:38ABb	TTS	966	25.6
Insv_ChIPnexus_peak_2616d	2791	3251	0.538067	chr2L:21344152-21345391	Tsp39D	intron	164	25.6	insv_CCAATTGG
Insv_ChIPnexus_peak_5154b	401	478	0.5438	chr2R:19091385-19091704	CG34371	promoter-TSS	-48	25.6
Insv_ChIPnexus_peak_7106	311	251	0.553381	chr3L:12999715-12999948	CG11263	promoter-TSS	-86	25.6
Insv_ChIPnexus_peak_13055e	2494	4154	0.62485	chrX:6148684-6149595	Rbcn-3A	promoter-TSS	381	25.5	insv_CCAATTGG
Insv_ChIPnexus_peak_9633h	934	1002	0.517562	chr3R:7444654-7445700	Jupiter	promoter-TSS	451	25.5		insv_CCAATAAG
Insv_ChIPnexus_peak_1305b	331	275	0.546205	chr2L:10009303-10009644	Trp1	promoter-TSS	92	25.4	insv_CCAATTGG
Insv_ChIPnexus_peak_13424c	11138	10626	0.511763	chrX:8800995-8802797	rdgA	intron	795	25.4	insv_CCAATTGG	insv_CCAATAAG
Insv_ChIPnexus_peak_13485d	2669	2250	0.54259	chrX:9178015-9178647	lz	promoter-TSS	-351	25.4	insv_CCAATTGG
Insv_ChIPnexus_peak_1363b	113	151	0.57197	chr2L:10327147-10327347	RnrL	TTS	696	25.4
Insv_ChIPnexus_peak_14126e	5004	4817	0.50952	chrX:15590617-15591616	CG8128	promoter-TSS	-411	25.4
Insv_ChIPnexus_peak_14731	212	193	0.523457	chrX:20396123-20396343	Tak1	promoter-TSS	-278	25.4
Insv_ChIPnexus_peak_4758b	249	199	0.555804	chr2R:15713766-15714217	Toll-7	promoter-TSS	-92	25.4
Insv_ChIPnexus_peak_4800d	1099	1125	0.505845	chr2R:16144823-16145573	Hsl	promoter-TSS	43	25.4
Insv_ChIPnexus_peak_7582	113	122	0.519149	chr3L:16316029-16316186	CG13059	promoter-TSS	-665	25.4		insv_CCAATAAG
Insv_ChIPnexus_peak_9807b	362	297	0.549317	chr3R:9118836-9119467	wntD	promoter-TSS	-231	25.4
Insv_ChIPnexus_peak_11645b	2709	2555	0.514628	chr3R:24670734-24671515	spg	promoter-TSS	102	25.3	insv_CCAATTGG
Insv_ChIPnexus_peak_12143c	345	373	0.519499	chr4:488039-488765		promoter-TSS	279	25.3
Insv_ChIPnexus_peak_1352	100	87	0.534759	chr2L:10298436-10298612	CYLD	promoter-TSS	-257	25.3
Insv_ChIPnexus_peak_1413d	734	738	0.501359	chr2L:10506029-10507138	Myo31DF	promoter-TSS	196	25.3	insv_CCAATTGG
Insv_ChIPnexus_peak_305a	565	640	0.53112	chr2L:2807140-2807709	daw	promoter-TSS	-898	25.3	insv_CCAATTGG
Insv_ChIPnexus_peak_7051	177	229	0.564039	chr3L:12567322-12567693	sowah	Intergenic	-1865	25.3	insv_CCAATTGG
Insv_ChIPnexus_peak_7107c	319	400	0.556328	chr3L:13000906-13001422	CG14117	promoter-TSS	-221	25.3
Insv_ChIPnexus_peak_10718a	3407	3139	0.520471	chr3R:16134882-16135824	CG42668	5'UTR	287	25.2	insv_CCAATTGG
Insv_ChIPnexus_peak_10882b	127	111	0.533613	chr3R:17323691-17323903	CR44032	TTS	1330	25.2	insv_CCAATTGG
Insv_ChIPnexus_peak_10990b	226	186	0.548544	chr3R:18215542-18216164	CG7059	promoter-TSS	151	25.2		insv_CCAATAAG
Insv_ChIPnexus_peak_12458a	233	219	0.515487	chrX:423827-424096	CG4293	promoter-TSS	-79	25.2
Insv_ChIPnexus_peak_14583a	111	135	0.54878	chrX:19136109-19136431	CG14196	promoter-TSS	-397	25.2
Insv_ChIPnexus_peak_2543b	486	435	0.527687	chr2L:20823590-20824123	CG9331	promoter-TSS	214	25.2		insv_CCAATAAG
Insv_ChIPnexus_peak_5619g	3228	2799	0.53559	chr3L:539393-540742	klar	promoter-TSS	547	25.2	insv_CCAATTGG
Insv_ChIPnexus_peak_7326	389	368	0.513871	chr3L:14614647-14614964	CG9628	3'UTR	-1091	25.2
Insv_ChIPnexus_peak_7601b	1174	1070	0.523173	chr3L:16400941-16401571	fax	promoter-TSS	7	25.2
Insv_ChIPnexus_peak_8361b	3059	3186	0.510168	chr3L:21871405-21871914	mub	intron	-1018	25.2	insv_CCAATTGG
Insv_ChIPnexus_peak_10068	137	115	0.543651	chr3R:11158797-11159074	Sra-1	promoter-TSS	-53	25.1
Insv_ChIPnexus_peak_10516	133	156	0.539792	chr3R:14228375-14228545	CG12333	promoter-TSS	-22	25.1
Insv_ChIPnexus_peak_1163	469	414	0.531144	chr2L:9117531-9117740	CR44617	Intergenic	-1947	25.1	insv_CCAATTGG
Insv_ChIPnexus_peak_12661	276	203	0.5762	chrX:2116630-2116790	Vinc	promoter-TSS	-110	25.1
Insv_ChIPnexus_peak_7913e	2286	1612	0.586455	chr3L:18891377-18892389	RpL26	promoter-TSS	-92	25.1	insv_CCAATTGG
Insv_ChIPnexus_peak_10303b	8923	8988	0.501815	chr3R:12723939-12725722	iab-8	intron	724	25	insv_CCAATTGG	insv_CCAATAAG
Insv_ChIPnexus_peak_1305a	331	275	0.546205	chr2L:10009303-10009644	Trp1	promoter-TSS	92	25	insv_CCAATTGG
Insv_ChIPnexus_peak_2248a	7052	6698	0.512873	chr2L:18782511-18783601	ham	promoter-TSS	-456	25
Insv_ChIPnexus_peak_10906c	227	148	0.605333	chr3R:17444938-17445287	InR	promoter-TSS	-69	24.9
Insv_ChIPnexus_peak_1842a	331	283	0.539088	chr2L:14557484-14557831	CR44854	TTS	1195	24.9
Insv_ChIPnexus_peak_4339b	1452	1089	0.571429	chr2R:12469432-12469979	CR44375	non-coding	1169	24.9	insv_CCAATTGG
Insv_ChIPnexus_peak_4779b	209	172	0.548556	chr2R:15947100-15947436	CR44631	TTS	1668	24.9
Insv_ChIPnexus_peak_10973	143	133	0.518116	chr3R:18037191-18037498	Gld2	promoter-TSS	-202	24.8		insv_CCAATAAG
Insv_ChIPnexus_peak_12506a	197	172	0.533875	chrX:904019-904262	TfIIA-S-2	TTS	1536	24.8
Insv_ChIPnexus_peak_2980b	114	123	0.518987	chr2R:2880245-2880614	CG30159	promoter-TSS	4	24.8
Insv_ChIPnexus_peak_4297a	3995	3341	0.544575	chr2R:12073944-12075609	clu	promoter-TSS	-618	24.8
Insv_ChIPnexus_peak_5774b	101	95	0.515306	chr3L:1586536-1586769	CG13917	promoter-TSS	-42	24.8
Insv_ChIPnexus_peak_9027b	616	598	0.507414	chr3R:2862921-2863673	CR44933	promoter-TSS	-303	24.8
Insv_ChIPnexus_peak_1447c	3784	3191	0.542509	chr2L:10858431-10859402	Stam	promoter-TSS	380	24.7	insv_CCAATTGG	insv_CCAATAAG
Insv_ChIPnexus_peak_5020a	153	127	0.546429	chr2R:17948264-17948524	Snp	promoter-TSS	-61	24.7	insv_CCAATTGG
Insv_ChIPnexus_peak_6133b	277	220	0.557344	chr3L:4363369-4363815	Cip4	promoter-TSS	382	24.7
Insv_ChIPnexus_peak_6370c	1530	1432	0.516543	chr3L:6957685-6958519	sgl	promoter-TSS	-244	24.7
Insv_ChIPnexus_peak_8034	203	229	0.530093	chr3L:19864114-19864374	Usp32	promoter-TSS	5	24.7
Insv_ChIPnexus_peak_10127b	3954	2946	0.573043	chr3R:11683012-11683972	Hmt-1	promoter-TSS	-300	24.6
Insv_ChIPnexus_peak_11858a	8721	9774	0.528467	chr3R:26292485-26293360	PH4alphaEFB	intron	1150	24.6	insv_CCAATTGG
Insv_ChIPnexus_peak_13823b	3266	2861	0.53305	chrX:12525519-12526485	Tomosyn	TTS	364	24.6	insv_CCAATTGG	insv_CCAATAAG
Insv_ChIPnexus_peak_3142c	1398	1418	0.503551	chr2R:3952989-3953628	CG12769	promoter-TSS	-249	24.6
Insv_ChIPnexus_peak_4324b	2009	1860	0.519256	chr2R:12273755-12274550	Sema2b	TTS	123	24.6
Insv_ChIPnexus_peak_4884	100	112	0.528302	chr2R:16899394-16899509	CG9346	promoter-TSS	-24	24.6
Insv_ChIPnexus_peak_7084	164	167	0.504532	chr3L:12728911-12729128	Ptp69D	intron	974	24.6
Insv_ChIPnexus_peak_7319c	364	279	0.566096	chr3L:14592547-14593015	HGTX	promoter-TSS	-141	24.6
Insv_ChIPnexus_peak_8305b	260	244	0.515873	chr3L:21501217-21501701	M6	promoter-TSS	507	24.6	insv_CCAATTGG
Insv_ChIPnexus_peak_1042	48	49	0.505155	chr2L:8311124-8311224	CG7810	promoter-TSS	21	24.5
Insv_ChIPnexus_peak_11699e	3306	3439	0.509859	chr3R:25040500-25041638	mir-279	promoter-TSS	-238	24.5		insv_CCAATAAG
Insv_ChIPnexus_peak_13962	204	203	0.501229	chrX:13649865-13650059	Pdcd4	promoter-TSS	-523	24.5	insv_CCAATTGG
Insv_ChIPnexus_peak_582e	3383	2746	0.551966	chr2L:5009086-5009918	Rtnl1	TTS	218	24.5
Insv_ChIPnexus_peak_11563c	62	141	0.694581	chr3R:23384774-23385027	Klp98A	promoter-TSS	-33	24.4
Insv_ChIPnexus_peak_12412g	1549	1754	0.531032	chrX:172082-173353	ewg	intron	950	24.4	insv_CCAATTGG
Insv_ChIPnexus_peak_1368d	502	489	0.506559	chr2L:10339332-10339962	SamDC	TTS	190	24.4
Insv_ChIPnexus_peak_7730	386	380	0.503916	chr3L:17372493-17372927	Cad74A	promoter-TSS	-80	24.4
Insv_ChIPnexus_peak_11083	89	206	0.698305	chr3R:19040573-19040834	cnc	promoter-TSS	-424	24.3
Insv_ChIPnexus_peak_11132d	273	258	0.514124	chr3R:19530475-19530993	Gba1b	TTS	208	24.3
Insv_ChIPnexus_peak_11133	128	111	0.535565	chr3R:19547762-19547980	CG10232	promoter-TSS	-524	24.3
Insv_ChIPnexus_peak_2352	121	126	0.510121	chr2L:19416925-19417148	Lectin-galC1	promoter-TSS	-411	24.3
Insv_ChIPnexus_peak_3304c	1727	1597	0.519555	chr2R:5333720-5334523	Camta	promoter-TSS	570	24.3	insv_CCAATTGG
Insv_ChIPnexus_peak_3641	191	133	0.589506	chr2R:7644053-7644248	ths	promoter-TSS	-172	24.3
Insv_ChIPnexus_peak_7539	273	184	0.597374	chr3L:16035844-16036156	Diap1	promoter-TSS	-330	24.3
Insv_ChIPnexus_peak_13875b	139	191	0.578788	chrX:13005852-13006143	CG43313	5'UTR	498	24.2
Insv_ChIPnexus_peak_14002b	217	255	0.540254	chrX:14136771-14137255	mRNA-cap	promoter-TSS	-158	24.2		insv_CCAATAAG
Insv_ChIPnexus_peak_14413	195	212	0.520885	chrX:17529229-17529477	CG8289	promoter-TSS	724	24.2	insv_CCAATTGG
Insv_ChIPnexus_peak_1694c	4985	4700	0.514713	chr2L:13219129-13220072	CG9426	promoter-TSS	323	24.2
Insv_ChIPnexus_peak_3773b	167	125	0.571918	chr2R:8643683-8643987	Taz	promoter-TSS	84	24.2
Insv_ChIPnexus_peak_3787c	517	557	0.518622	chr2R:8759730-8760374	CR43469	promoter-TSS	-209	24.2	insv_CCAATTGG
Insv_ChIPnexus_peak_6880b	5777	7174	0.553934	chr3L:11198050-11199261	Plod	TTS	461	24.2	insv_CCAATTGG
Insv_ChIPnexus_peak_10228e	1136	949	0.544844	chr3R:12229117-12229755	ss	promoter-TSS	-24	24.1
Insv_ChIPnexus_peak_10466c	2923	3345	0.533663	chr3R:13994304-13995139	PP2A-B'	5'UTR	221	24.1	insv_CCAATTGG
Insv_ChIPnexus_peak_10544e	816	779	0.511599	chr3R:14483549-14484563	CG31224	intron	975	24.1
Insv_ChIPnexus_peak_1183	86	185	0.682657	chr2L:9177679-9177841	tai	intron	1402	24.1	insv_CCAATTGG
Insv_ChIPnexus_peak_14718a	77	178	0.698039	chrX:20298544-20298789	CG15456	promoter-TSS	-597	24.1
Insv_ChIPnexus_peak_1850b	115	120	0.510638	chr2L:14589724-14590052	CG42680	Intergenic	-1729	24.1
Insv_ChIPnexus_peak_2179c	292	346	0.54232	chr2L:18152340-18152799	Socs36E	promoter-TSS	-152	24.1
Insv_ChIPnexus_peak_4670d	578	491	0.540692	chr2R:15066465-15067110	hppy	intron	544	24.1
Insv_ChIPnexus_peak_4929b	167	141	0.542208	chr2R:17138994-17139326	ASPP	promoter-TSS	-505	24.1
Insv_ChIPnexus_peak_573c	1599	1421	0.52947	chr2L:4981225-4982272	CG34126	promoter-TSS	134	24.1
Insv_ChIPnexus_peak_7027b	112	144	0.5625	chr3L:12407883-12408056	CG32103	promoter-TSS	-27	24.1
Insv_ChIPnexus_peak_7369c	4804	5502	0.533864	chr3L:14962966-14963748	Tom	TTS	913	24.1	insv_CCAATTGG
Insv_ChIPnexus_peak_12534a	187	135	0.580745	chrX:1169000-1169422	Atf3	5'UTR	106	24
Insv_ChIPnexus_peak_13020c	388	393	0.503201	chrX:5773805-5774380	CG16721	promoter-TSS	190	24
Insv_ChIPnexus_peak_2917a	295	242	0.549348	chr2R:2419544-2419926	CR43905	TTS	1365	24	insv_CCAATTGG
Insv_ChIPnexus_peak_5530f	1691	1519	0.526791	chr3L:130945-131991	CR45805	promoter-TSS	103	24		insv_CCAATAAG
Insv_ChIPnexus_peak_7238	315	280	0.529412	chr3L:14126154-14126394	Sox21b	Intergenic	-1850	24
Insv_ChIPnexus_peak_8330	97	117	0.546729	chr3L:21633916-21634097	Atox1	promoter-TSS	-89	24
Insv_ChIPnexus_peak_9332b	5205	6185	0.54302	chr3R:5243266-5244622	ps	TTS	282	24
Insv_ChIPnexus_peak_11319a	1724	1971	0.533424	chr3R:20770876-20771752	Nmnat	promoter-TSS	282	23.9	insv_CCAATTGG
Insv_ChIPnexus_peak_11476	266	188	0.585903	chr3R:22392509-22392813	scrib	exon	-1674	23.9
Insv_ChIPnexus_peak_1229c	295	291	0.503413	chr2L:9522028-9522548	Oatp30B	intron	1078	23.9	insv_CCAATTGG
Insv_ChIPnexus_peak_5876	633	331	0.656639	chr3L:2587333-2587499	RpL8	promoter-TSS	-40	23.9
Insv_ChIPnexus_peak_5984c	1095	1390	0.559356	chr3L:3336730-3337193	kst	promoter-TSS	101	23.9		insv_CCAATAAG
Insv_ChIPnexus_peak_9179f	3850	3096	0.554276	chr3R:4131866-4132700	Sgt1	TTS	-1287	23.9	insv_CCAATTGG
Insv_ChIPnexus_peak_11645a	2709	2555	0.514628	chr3R:24670734-24671515	spg	promoter-TSS	102	23.8	insv_CCAATTGG
Insv_ChIPnexus_peak_12940c	453	461	0.504376	chrX:4940910-4941510	ovo	intron	-1096	23.8
Insv_ChIPnexus_peak_13484a	4999	4446	0.529275	chrX:9175778-9177155	c11.1	intron	684	23.8	insv_CCAATTGG
Insv_ChIPnexus_peak_13520	137	195	0.587349	chrX:9552863-9553117	Ptpmeg2	TTS	188	23.8
Insv_ChIPnexus_peak_1529b	1817	1886	0.509317	chr2L:11808536-11809192	crol	5'UTR	108	23.8	insv_CCAATTGG
Insv_ChIPnexus_peak_3371c	196	162	0.547486	chr2R:5876369-5876732	TER94	promoter-TSS	-114	23.8
Insv_ChIPnexus_peak_355a	193	227	0.540476	chr2L:3037415-3037699	CG17260	promoter-TSS	51	23.8	insv_CCAATTGG
Insv_ChIPnexus_peak_4057a	162	138	0.54	chr2R:10321838-10322059	CR45277	promoter-TSS	-548	23.8
Insv_ChIPnexus_peak_7715b	98	156	0.614173	chr3L:17235504-17235824	CG6512	promoter-TSS	-436	23.8
Insv_ChIPnexus_peak_8373	106	141	0.57085	chr3L:22060811-22060945	CG14561	TTS	1871	23.8
Insv_ChIPnexus_peak_10823b	2127	1795	0.542325	chr3R:16982318-16983276	SNF4Agamma	intron	713	23.7	insv_CCAATTGG
Insv_ChIPnexus_peak_12205a	334	242	0.579861	chr4:856506-856869	Sox102F	TTS	-1668	23.7
Insv_ChIPnexus_peak_5552	263	197	0.571739	chr3L:230513-230682	CG42846	TTS	1007	23.7
Insv_ChIPnexus_peak_8880b	2818	2929	0.509657	chr3R:1619840-1620771	CG10979	promoter-TSS	-122	23.7		insv_CCAATAAG
Insv_ChIPnexus_peak_2196	37	73	0.663636	chr2L:18441394-18441466	RpS26	TTS	1798	23.6
Insv_ChIPnexus_peak_6225b	1080	1213	0.529001	chr3L:5647372-5648341	lin-28	promoter-TSS	75	23.6
Insv_ChIPnexus_peak_726b	174	151	0.535385	chr2L:6098806-6099214	CG9175	promoter-TSS	-44	23.6
Insv_ChIPnexus_peak_9300a	1071	1030	0.509757	chr3R:5054478-5055477	CR45196	intron	1122	23.6	insv_CCAATTGG
Insv_ChIPnexus_peak_1455	59	60	0.504202	chr2L:10986172-10986328	piwi	intron	1170	23.5
Insv_ChIPnexus_peak_2978b	170	218	0.561856	chr2R:2872311-2872607	CG30156	intron	758	23.5
Insv_ChIPnexus_peak_4740a	245	226	0.52017	chr2R:15557291-15557803	hrg	promoter-TSS	-210	23.5
Insv_ChIPnexus_peak_4740b	245	226	0.52017	chr2R:15557291-15557803	hrg	promoter-TSS	-210	23.5
Insv_ChIPnexus_peak_9432a	1870	1608	0.537665	chr3R:5934924-5935465	Fmr1	promoter-TSS	136	23.5		insv_CCAATAAG
Insv_ChIPnexus_peak_9985h	9197	10299	0.528262	chr3R:10481378-10482760	l(3)L1231	promoter-TSS	-631	23.5
Insv_ChIPnexus_peak_11738	196	155	0.558405	chr3R:25417328-25417595	alph	promoter-TSS	-92	23.4	insv_CCAATTGG
Insv_ChIPnexus_peak_1467	62	58	0.516667	chr2L:11091407-11091605	Wdr59	promoter-TSS	62	23.4
Insv_ChIPnexus_peak_14687	147	91	0.617647	chrX:19771226-19771502	Hers	intron	1582	23.4
Insv_ChIPnexus_peak_1599a	73	60	0.548872	chr2L:12424627-12424865	CG6405	promoter-TSS	-158	23.4
Insv_ChIPnexus_peak_2373a	88	113	0.562189	chr2L:19508715-19508893	CG10188	promoter-TSS	-40	23.4
Insv_ChIPnexus_peak_4437d	1507	1768	0.539847	chr2R:13281330-13282172	CG10939	promoter-TSS	-347	23.4	insv_CCAATTGG
Insv_ChIPnexus_peak_4727	193	105	0.647651	chr2R:15392723-15392934	CR44472	TTS	148	23.4		insv_CCAATAAG
Insv_ChIPnexus_peak_5022a	245	264	0.518664	chr2R:17953706-17954410	Snp	promoter-TSS	-330	23.4
Insv_ChIPnexus_peak_728b	126	104	0.547826	chr2L:6110083-6110431	stai	intron	590	23.4
Insv_ChIPnexus_peak_8720	188	203	0.519182	chr3R:777501-777938	Ubc6	intron	685	23.4	insv_CCAATTGG
Insv_ChIPnexus_peak_13642b	464	350	0.570025	chrX:11017661-11017942	CG11122	5'UTR	958	23.3
Insv_ChIPnexus_peak_4330c	120	192	0.615385	chr2R:12403547-12403937	Sema2a	promoter-TSS	87	23.3	insv_CCAATTGG
Insv_ChIPnexus_peak_6464a	83	108	0.565445	chr3L:7895557-7895839	pbl	intron	985	23.3
Insv_ChIPnexus_peak_8280e	863	805	0.517386	chr3L:21327627-21328385	Tsr1	promoter-TSS	-309	23.3
Insv_ChIPnexus_peak_9109b	196	204	0.51	chr3R:3635931-3636295	sgll	promoter-TSS	-141	23.3
Insv_ChIPnexus_peak_10598c	1255	1127	0.526868	chr3R:14922004-14922796	CG6040	promoter-TSS	-283	23.2
Insv_ChIPnexus_peak_10766d	532	596	0.528369	chr3R:16659443-16660340	Synd	promoter-TSS	-228	23.2		insv_CCAATAAG
Insv_ChIPnexus_peak_11921	90	111	0.552239	chr3R:26887139-26887306	dco	promoter-TSS	-290	23.2
Insv_ChIPnexus_peak_14267b	155	160	0.507937	chrX:16340965-16341235	eIF-2alpha	promoter-TSS	-74	23.2	insv_CCAATTGG
Insv_ChIPnexus_peak_1435e	909	802	0.531268	chr2L:10732165-10732772	EMC3	promoter-TSS	-45	23.2
Insv_ChIPnexus_peak_3462	769	620	0.553636	chr2R:6560673-6560970	stan	promoter-TSS	-29	23.2
Insv_ChIPnexus_peak_7598	167	239	0.58867	chr3L:16394917-16395281	CG44836	TTS	-1724	23.2
Insv_ChIPnexus_peak_9528b	139	134	0.509158	chr3R:6579447-6579842	CG14691	intron	1712	23.2
Insv_ChIPnexus_peak_12805b	1588	1836	0.536215	chrX:3614532-3615351	Tlk	intron	901	23.1	insv_CCAATTGG
Insv_ChIPnexus_peak_13080a	1963	1556	0.557829	chrX:6266776-6267367	PpV	promoter-TSS	-123	23.1
Insv_ChIPnexus_peak_13091	150	153	0.50495	chrX:6434560-6434692	CG34417	promoter-TSS	-178	23.1
Insv_ChIPnexus_peak_13411b	64	50	0.561404	chrX:8732035-8732196	CG12075	promoter-TSS	-241	23.1
Insv_ChIPnexus_peak_13549b	342	323	0.514286	chrX:10105456-10105924	CG15309	intron	717	23.1
Insv_ChIPnexus_peak_1888a	164	164	0.5	chr2L:15113269-15113508	stc	promoter-TSS	-92	23.1
Insv_ChIPnexus_peak_4804	128	182	0.587097	chr2R:16160559-16160908	CG10444	intron	1271	23.1		insv_CCAATAAG
Insv_ChIPnexus_peak_5174d	1457	1683	0.535987	chr2R:19273070-19274090	roh	promoter-TSS	374	23.1		insv_CCAATAAG
Insv_ChIPnexus_peak_9179e	3850	3096	0.554276	chr3R:4131866-4132700	Sgt1	TTS	-1287	23.1	insv_CCAATTGG
Insv_ChIPnexus_peak_10228c	1136	949	0.544844	chr3R:12229117-12229755	ss	promoter-TSS	-24	23
Insv_ChIPnexus_peak_10598a	1255	1127	0.526868	chr3R:14922004-14922796	CG6040	promoter-TSS	-283	23
Insv_ChIPnexus_peak_13636b	812	991	0.549639	chrX:10824593-10825008	Myo10A	promoter-TSS	-73	23	insv_CCAATTGG	insv_CCAATAAG
Insv_ChIPnexus_peak_1391b	138	199	0.590504	chr2L:10413869-10414132	Klp31E	promoter-TSS	-17	23
Insv_ChIPnexus_peak_3170a	301	217	0.581081	chr2R:4118533-4118850	dpn	TTS	1144	23
Insv_ChIPnexus_peak_5542b	297	239	0.554104	chr3L:178250-178769	Vdup1	5'UTR	126	23
Insv_ChIPnexus_peak_5686	68	105	0.606936	chr3L:851264-851544	CG13890	promoter-TSS	58	23
Insv_ChIPnexus_peak_7648	73	51	0.58871	chr3L:16666573-16666737	zetaCOP	promoter-TSS	0	23
Insv_ChIPnexus_peak_8276	127	103	0.552174	chr3L:21311054-21311306	Pc	promoter-TSS	-60	23
Insv_ChIPnexus_peak_9917a	196	205	0.511222	chr3R:9933971-9934485	CG12402	promoter-TSS	-185	23
Insv_ChIPnexus_peak_10308b	460	401	0.534262	chr3R:12759861-12760302	Abd-B	promoter-TSS	-117	22.9
Insv_ChIPnexus_peak_1037a	7319	6200	0.541386	chr2L:8300187-8301151	Btk29A	promoter-TSS	77	22.9	insv_CCAATTGG
Insv_ChIPnexus_peak_1143b	391	325	0.546089	chr2L:8936539-8936999	Tsp29Fb	promoter-TSS	-621	22.9
Insv_ChIPnexus_peak_1981d	707	613	0.535606	chr2L:16256839-16258111	PRL-1	promoter-TSS	131	22.9		insv_CCAATAAG
Insv_ChIPnexus_peak_3130b	131	169	0.563333	chr2R:3901719-3902108	CG14762	promoter-TSS	-653	22.9
Insv_ChIPnexus_peak_415b	3202	2548	0.55687	chr2L:3618816-3619454	Dot	promoter-TSS	38	22.9
Insv_ChIPnexus_peak_4735c	397	270	0.595202	chr2R:15520484-15520887	CR44503	promoter-TSS	-15	22.9
Insv_ChIPnexus_peak_7900c	741	954	0.562832	chr3L:18834131-18834724	Indy	promoter-TSS	84	22.9	insv_CCAATTGG
Insv_ChIPnexus_peak_8105b	2938	2914	0.502051	chr3L:20342515-20343177	eRF1	intron	809	22.9	insv_CCAATTGG
Insv_ChIPnexus_peak_12490	205	189	0.520305	chrX:652842-653141	CG5273	promoter-TSS	-636	22.8	insv_CCAATTGG
Insv_ChIPnexus_peak_13524b	136	152	0.527778	chrX:9581834-9582063	CR42657	promoter-TSS	-274	22.8
Insv_ChIPnexus_peak_5529b	363	320	0.531479	chr3L:129335-129581	Pdk1	promoter-TSS	8	22.8
Insv_ChIPnexus_peak_5995	86	107	0.554404	chr3L:3395453-3395778	CR45737	Intergenic	1527	22.8
Insv_ChIPnexus_peak_9994d	1165	1184	0.504044	chr3R:10522449-10523213	Meltrin	TTS	183	22.8	insv_CCAATTGG
Insv_ChIPnexus_peak_12097b	311	288	0.519199	chr4:151881-152469	CG32000	promoter-TSS	-671	22.7
Insv_ChIPnexus_peak_6202a	734	793	0.519319	chr3L:5352824-5353097	Cyt-c1	promoter-TSS	-351	22.7	insv_CCAATTGG
Insv_ChIPnexus_peak_7912	38	83	0.68595	chr3L:18885186-18885327	NijB	promoter-TSS	-227	22.7
Insv_ChIPnexus_peak_10006b	784	562	0.582467	chr3R:10567823-10568817	jvl	intron	1016	22.6
Insv_ChIPnexus_peak_4527d	361	372	0.507503	chr2R:13676586-13677348	Ubc10	promoter-TSS	-52	22.6	insv_CCAATTGG
Insv_ChIPnexus_peak_5619e	3228	2799	0.53559	chr3L:539393-540742	klar	promoter-TSS	547	22.6	insv_CCAATTGG
Insv_ChIPnexus_peak_9177	160	168	0.512195	chr3R:4126960-4127186	mRpL1	promoter-TSS	-89	22.6
Insv_ChIPnexus_peak_11265b	241	288	0.544423	chr3R:20397388-20397901	REPTOR	promoter-TSS	43	22.5
Insv_ChIPnexus_peak_14622	87	176	0.669202	chrX:19392727-19392815	Pfrx	5'UTR	365	22.5
Insv_ChIPnexus_peak_7861	90	43	0.676692	chr3L:18453527-18453678	CG32196	intron	522	22.5
Insv_ChIPnexus_peak_9332e	5205	6185	0.54302	chr3R:5243266-5244622	ps	TTS	282	22.5
Insv_ChIPnexus_peak_10387c	352	315	0.527736	chr3R:13431152-13431857	sll	promoter-TSS	-324	22.4	insv_CCAATTGG
Insv_ChIPnexus_peak_11076c	1891	1776	0.51568	chr3R:18982491-18983384	unk	TTS	647	22.4
Insv_ChIPnexus_peak_3461	314	229	0.578269	chr2R:6559916-6560055	CR46229	promoter-TSS	142	22.4	insv_CCAATTGG
Insv_ChIPnexus_peak_5218h	8355	9336	0.527726	chr2R:19632702-19634498	egl	promoter-TSS	752	22.4	insv_CCAATTGG	insv_CCAATAAG
Insv_ChIPnexus_peak_9455d	6444	5877	0.523009	chr3R:6089895-6091681	CG43143	intron	760	22.4	insv_CCAATTGG
Insv_ChIPnexus_peak_13832f	6087	5779	0.512978	chrX:12552179-12553191	Tis11	promoter-TSS	-763	22.3
Insv_ChIPnexus_peak_4779a	209	172	0.548556	chr2R:15947100-15947436	CR44631	TTS	1668	22.3
Insv_ChIPnexus_peak_595h	5969	5949	0.500839	chr2L:5092143-5093651	pgant5	5'UTR	695	22.3		insv_CCAATAAG
Insv_ChIPnexus_peak_6328b	153	288	0.653061	chr3L:6393476-6393754	CG42747	promoter-TSS	-75	22.3
Insv_ChIPnexus_peak_6772b	181	197	0.521164	chr3L:10313983-10314268	mir-276b	TTS	1240	22.3
Insv_ChIPnexus_peak_7725	162	137	0.541806	chr3L:17345999-17346236	CG7692	promoter-TSS	-25	22.3
Insv_ChIPnexus_peak_11126b	606	805	0.570517	chr3R:19503909-19504392	GILT2	promoter-TSS	-467	22.2
Insv_ChIPnexus_peak_13925b	1095	1074	0.504841	chrX:13265099-13265986	CG1640	5'UTR	514	22.2	insv_CCAATTGG
Insv_ChIPnexus_peak_4812a	134	136	0.503704	chr2R:16200341-16200723	CG13868	5'UTR	596	22.2
Insv_ChIPnexus_peak_5986	485	500	0.507614	chr3L:3338569-3338754	kst	intron	1558	22.2
Insv_ChIPnexus_peak_601f	3427	2855	0.545527	chr2L:5270291-5271433	tkv	TTS	522	22.2	insv_CCAATTGG
Insv_ChIPnexus_peak_7225a	186	186	0.5	chr3L:14064858-14065275	Pex1	promoter-TSS	74	22.2
Insv_ChIPnexus_peak_10364	163	158	0.507788	chr3R:13211476-13211689	lute	promoter-TSS	-31	22.1
Insv_ChIPnexus_peak_110	91	94	0.508108	chr2L:564030-564228	CG2794	promoter-TSS	-34	22.1
Insv_ChIPnexus_peak_12449c	1699	1586	0.517199	chrX:381508-381956	CG18273	promoter-TSS	-118	22.1	insv_CCAATTGG
Insv_ChIPnexus_peak_1880d	1983	1736	0.533208	chr2L:15057046-15058072	ck	promoter-TSS	303	22.1	insv_CCAATTGG
Insv_ChIPnexus_peak_222b	70	81	0.536424	chr2L:1909777-1909979	Wdr62	5'UTR	-1864	22.1
Insv_ChIPnexus_peak_2373b	88	113	0.562189	chr2L:19508715-19508893	CG10188	promoter-TSS	-40	22.1
Insv_ChIPnexus_peak_2595	121	127	0.512097	chr2L:21218494-21218643	CG8679	promoter-TSS	-24	22.1
Insv_ChIPnexus_peak_3092	65	71	0.522059	chr2R:3614696-3614804	CG18812	promoter-TSS	265	22.1
Insv_ChIPnexus_peak_3473	132	186	0.584906	chr2R:6669536-6669712	CG33144	promoter-TSS	750	22.1
Insv_ChIPnexus_peak_6189	62	78	0.557143	chr3L:5145665-5145835	Srp54k	promoter-TSS	-28	22.1
Insv_ChIPnexus_peak_7285	102	80	0.56044	chr3L:14419638-14419866	bbg	TTS	726	22.1
Insv_ChIPnexus_peak_7892a	5691	5383	0.513906	chr3L:18815609-18816833	Cat	TTS	517	22.1		insv_CCAATAAG
Insv_ChIPnexus_peak_9314c	105	183	0.635417	chr3R:5092559-5092904	Vps16A	promoter-TSS	-10	22.1
Insv_ChIPnexus_peak_9829b	154	153	0.501629	chr3R:9260638-9260959	yrt	promoter-TSS	-92	22.1
Insv_ChIPnexus_peak_1399b	249	206	0.547253	chr2L:10431958-10432732	TfIIB	TTS	1007	22
Insv_ChIPnexus_peak_3754a	77	101	0.567416	chr2R:8499709-8499996	Galphaq	promoter-TSS	-393	22
Insv_ChIPnexus_peak_4800a	1099	1125	0.505845	chr2R:16144823-16145573	Hsl	promoter-TSS	43	22
Insv_ChIPnexus_peak_6349	86	73	0.540881	chr3L:6745363-6745574	velo	promoter-TSS	384	22
Insv_ChIPnexus_peak_6530	98	100	0.505051	chr3L:8293109-8293267	CG13671	promoter-TSS	24	22
Insv_ChIPnexus_peak_9249d	274	317	0.536379	chr3R:4671886-4672475	pyd	promoter-TSS	-169	22
Insv_ChIPnexus_peak_9279b	146	108	0.574803	chr3R:4864556-4864719	hyx	promoter-TSS	155	22	insv_CCAATTGG
Insv_ChIPnexus_peak_9332c	5205	6185	0.54302	chr3R:5243266-5244622	ps	TTS	282	22
Insv_ChIPnexus_peak_13028	83	95	0.533708	chrX:5802050-5802196	CG12236	promoter-TSS	-45	21.9
Insv_ChIPnexus_peak_2304d	1894	2181	0.535215	chr2L:19133390-19133841	l(2)37Cg	promoter-TSS	-132	21.9	insv_CCAATTGG
Insv_ChIPnexus_peak_288a	4901	4547	0.518734	chr2L:2576569-2577966	insv	promoter-TSS	-270	21.9
Insv_ChIPnexus_peak_5961f	4058	3995	0.503912	chr3L:3197926-3199379	CG32276	promoter-TSS	395	21.9
Insv_ChIPnexus_peak_9206a	144	136	0.514286	chr3R:4389207-4389600	CR44291	promoter-TSS	117	21.9		insv_CCAATAAG
Insv_ChIPnexus_peak_2541	119	155	0.565693	chr2L:20822398-20822521	CG9331	promoter-TSS	-369	21.8
Insv_ChIPnexus_peak_6225d	1080	1213	0.529001	chr3L:5647372-5648341	lin-28	promoter-TSS	75	21.8
Insv_ChIPnexus_peak_6680a	9715	9508	0.505384	chr3L:9439813-9441113	CG3529	TTS	499	21.8
Insv_ChIPnexus_peak_9721d	5015	4654	0.518668	chr3R:8106276-8106961	svp	promoter-TSS	-214	21.8
Insv_ChIPnexus_peak_11746b	132	172	0.565789	chr3R:25497268-25497524	Obp99a	promoter-TSS	17	21.7
Insv_ChIPnexus_peak_14425a	1016	1156	0.532228	chrX:17591725-17592174	chas	intron	814	21.7	insv_CCAATTGG
Insv_ChIPnexus_peak_4324c	2009	1860	0.519256	chr2R:12273755-12274550	Sema2b	TTS	123	21.7
Insv_ChIPnexus_peak_6458c	108	134	0.553719	chr3L:7861832-7862193	CG32365	promoter-TSS	-130	21.7
Insv_ChIPnexus_peak_6880d	5777	7174	0.553934	chr3L:11198050-11199261	Plod	TTS	461	21.7	insv_CCAATTGG
Insv_ChIPnexus_peak_8684	173	180	0.509915	chr3R:566041-566202	tacc	promoter-TSS	-784	21.7
Insv_ChIPnexus_peak_13276a	1749	1608	0.521001	chrX:7805830-7806396	snz	promoter-TSS	-9	21.6
Insv_ChIPnexus_peak_13563g	2835	2571	0.524417	chrX:10259412-10260448	l(1)G0289	TTS	376	21.6		insv_CCAATAAG
Insv_ChIPnexus_peak_3443c	569	524	0.520586	chr2R:6446896-6447420	psq	intron	1765	21.6
Insv_ChIPnexus_peak_7731b	573	602	0.51234	chr3L:17400292-17401173	blot	intron	-1111	21.6	insv_CCAATTGG
Insv_ChIPnexus_peak_7948a	322	196	0.621622	chr3L:19133267-19133856	CG14082	TTS	-1486	21.6
Insv_ChIPnexus_peak_9169	88	95	0.519126	chr3R:4090118-4090283	RpA-70	promoter-TSS	-27	21.6
Insv_ChIPnexus_peak_9404b	931	1009	0.520103	chr3R:5699231-5699566	Glut4EF	Intergenic	-1005	21.6
Insv_ChIPnexus_peak_9569a	769	706	0.521356	chr3R:7040215-7040940	ZnT86D	promoter-TSS	-316	21.6		insv_CCAATAAG
Insv_ChIPnexus_peak_10145a	232	248	0.516667	chr3R:11799310-11799689	Hel89B	promoter-TSS	479	21.5
Insv_ChIPnexus_peak_2688	124	119	0.510288	chr2L:21992302-21992449	CG2528	exon	558	21.5
Insv_ChIPnexus_peak_3525b	292	306	0.511706	chr2R:7086251-7086840	shn	intron	764	21.5
Insv_ChIPnexus_peak_4822a	680	636	0.516717	chr2R:16445307-16445747	lms	intron	1145	21.5	insv_CCAATTGG
Insv_ChIPnexus_peak_6339b	118	165	0.583039	chr3L:6543196-6543502	CG18769	promoter-TSS	-489	21.5
Insv_ChIPnexus_peak_7369b	4804	5502	0.533864	chr3L:14962966-14963748	Tom	TTS	913	21.5	insv_CCAATTGG
Insv_ChIPnexus_peak_82b	306	306	0.5	chr2L:430811-431310	ex	promoter-TSS	-167	21.5
Insv_ChIPnexus_peak_9281	161	193	0.545198	chr3R:4872799-4873022	Rel	promoter-TSS	12	21.5	insv_CCAATTGG
Insv_ChIPnexus_peak_3101b	332	344	0.508876	chr2R:3699482-3700154	CG1882	promoter-TSS	-191	21.4	insv_CCAATTGG
Insv_ChIPnexus_peak_3216b	136	135	0.501845	chr2R:4612995-4613238	snoRNA:gcl-a	TTS	706	21.4
Insv_ChIPnexus_peak_5218a	8355	9336	0.527726	chr2R:19632702-19634498	egl	promoter-TSS	752	21.4	insv_CCAATTGG	insv_CCAATAAG
Insv_ChIPnexus_peak_6306b	279	388	0.581709	chr3L:6177959-6178261	D19B	promoter-TSS	-90	21.4
Insv_ChIPnexus_peak_1007c	472	335	0.584882	chr2L:8148609-8149044	CG43394	promoter-TSS	-122	21.3
Insv_ChIPnexus_peak_10615c	337	373	0.525352	chr3R:15051963-15052849	vib	promoter-TSS	-33	21.3	insv_CCAATTGG
Insv_ChIPnexus_peak_13925a	1095	1074	0.504841	chrX:13265099-13265986	CG1640	5'UTR	514	21.3	insv_CCAATTGG
Insv_ChIPnexus_peak_1547c	227	191	0.543062	chr2L:12003543-12003890	CG6746	Intergenic	-1450	21.3
Insv_ChIPnexus_peak_3480c	966	961	0.501297	chr2R:6700504-6701343	CG7222	promoter-TSS	13	21.3
Insv_ChIPnexus_peak_4026	85	83	0.505952	chr2R:10143906-10144093	CG8531	promoter-TSS	1	21.3
Insv_ChIPnexus_peak_6009a	136	155	0.532646	chr3L:3471309-3471540	CG14971	promoter-TSS	-115	21.3
Insv_ChIPnexus_peak_7254a	963	1057	0.523267	chr3L:14184386-14184934	nuf	5'UTR	687	21.3	insv_CCAATTGG
Insv_ChIPnexus_peak_909c	756	689	0.523183	chr2L:7426503-7427056	muc	promoter-TSS	-87	21.3	insv_CCAATTGG
Insv_ChIPnexus_peak_9460	88	79	0.526946	chr3R:6156948-6157317	Bruce	promoter-TSS	-57	21.3
Insv_ChIPnexus_peak_13200	106	158	0.598485	chrX:7180730-7180932	CG2059	promoter-TSS	147	21.2	insv_CCAATTGG
Insv_ChIPnexus_peak_13379	91	148	0.619247	chrX:8454541-8454719	Trf4-1	promoter-TSS	-32	21.2
Insv_ChIPnexus_peak_14431a	98	90	0.521277	chrX:17603975-17604181	CG42684	promoter-TSS	-99	21.2
Insv_ChIPnexus_peak_1448c	152	118	0.562963	chr2L:10964542-10964805	dpr2	promoter-TSS	-520	21.2
Insv_ChIPnexus_peak_1981e	707	613	0.535606	chr2L:16256839-16258111	PRL-1	promoter-TSS	131	21.2		insv_CCAATAAG
Insv_ChIPnexus_peak_2887b	161	180	0.527859	chr2R:2101479-2101891	l(2)k14710	promoter-TSS	-58	21.2
Insv_ChIPnexus_peak_3336	129	110	0.539749	chr2R:5707639-5707847	CG1648	promoter-TSS	-185	21.2		insv_CCAATAAG
Insv_ChIPnexus_peak_3765e	257	290	0.530165	chr2R:8563383-8564031	GLS	promoter-TSS	210	21.2	insv_CCAATTGG
Insv_ChIPnexus_peak_4347b	121	108	0.528384	chr2R:12482240-12482431	CG8306	promoter-TSS	-184	21.2
Insv_ChIPnexus_peak_5319b	103	139	0.57438	chr2R:20225135-20225324	CR44282	Intergenic	-1730	21.2
Insv_ChIPnexus_peak_6440	100	115	0.534884	chr3L:7525935-7526145	lqf	promoter-TSS	-186	21.2
Insv_ChIPnexus_peak_7319d	364	279	0.566096	chr3L:14592547-14593015	HGTX	promoter-TSS	-141	21.2
Insv_ChIPnexus_peak_8803	117	213	0.645455	chr3R:1289029-1289251	PEK	promoter-TSS	-298	21.2
Insv_ChIPnexus_peak_8824b	1119	1193	0.516003	chr3R:1417386-1418137	Vha26	promoter-TSS	276	21.2	insv_CCAATTGG
Insv_ChIPnexus_peak_9839	143	116	0.552124	chr3R:9474163-9474318	rin	promoter-TSS	-304	21.2		insv_CCAATAAG
Insv_ChIPnexus_peak_10598d	1255	1127	0.526868	chr3R:14922004-14922796	CG6040	promoter-TSS	-283	21.1
Insv_ChIPnexus_peak_10981c	399	338	0.541384	chr3R:18182114-18182931	Sar1	promoter-TSS	115	21.1		insv_CCAATAAG
Insv_ChIPnexus_peak_1586b	97	126	0.565022	chr2L:12172896-12173163	crok	promoter-TSS	48	21.1
Insv_ChIPnexus_peak_2092	126	133	0.513514	chr2L:16827284-16827441	AspRS-m	promoter-TSS	3	21.1
Insv_ChIPnexus_peak_301	112	114	0.504425	chr2L:2798029-2798253	CR43821	non-coding	309	21.1
Insv_ChIPnexus_peak_3933e	4126	4136	0.500605	chr2R:9479800-9480915	CG6191	promoter-TSS	487	21.1	insv_CCAATTGG
Insv_ChIPnexus_peak_489b	146	138	0.514085	chr2L:4345674-4346061	CR44697	TTS	-1634	21.1
Insv_ChIPnexus_peak_8333	131	122	0.517787	chr3L:21639877-21640055	CG43980	intron	1908	21.1
Insv_ChIPnexus_peak_9333c	918	699	0.567718	chr3R:5244859-5245272	ps	promoter-TSS	-178	21.1
Insv_ChIPnexus_peak_967	45	80	0.64	chr2L:7877860-7878037	spz3	intron	1604	21.1	insv_CCAATTGG
Insv_ChIPnexus_peak_11508e	387	346	0.527967	chr3R:22791499-22792129	Gr97a	promoter-TSS	393	21
Insv_ChIPnexus_peak_3972b	240	244	0.504132	chr2R:9829574-9829903	shot	promoter-TSS	-123	21
Insv_ChIPnexus_peak_5564a	220	263	0.544513	chr3L:291821-292046	RhoGEF3	promoter-TSS	-759	21
Insv_ChIPnexus_peak_6423c	844	738	0.533502	chr3L:7354120-7354486	Sec63	promoter-TSS	642	21	insv_CCAATTGG	insv_CCAATAAG
Insv_ChIPnexus_peak_6546c	200	152	0.568182	chr3L:8418691-8419122	Cbl	exon	852	21	insv_CCAATTGG
Insv_ChIPnexus_peak_6945b	205	202	0.503686	chr3L:11684397-11684861	CG14135	promoter-TSS	-42	21		insv_CCAATAAG
Insv_ChIPnexus_peak_9639f	2710	3286	0.548032	chr3R:7473886-7474848	Csk	intron	-1669	21	insv_CCAATTGG
Insv_ChIPnexus_peak_9750d	8306	8849	0.515826	chr3R:8452056-8453782	Vha55	promoter-TSS	504	21	insv_CCAATTGG	insv_CCAATAAG
Insv_ChIPnexus_peak_14126d	5004	4817	0.50952	chrX:15590617-15591616	CG8128	promoter-TSS	-411	20.9
Insv_ChIPnexus_peak_14746a	353	293	0.54644	chrX:20631380-20631843	CR43838	TTS	369	20.9
Insv_ChIPnexus_peak_3497d	4791	4480	0.516773	chr2R:6761207-6762381	CG30015	TTS	482	20.9	insv_CCAATTGG
Insv_ChIPnexus_peak_6097c	177	282	0.614379	chr3L:4160818-4161357	nab	promoter-TSS	-155	20.9
Insv_ChIPnexus_peak_7253b	362	182	0.665441	chr3L:14183768-14184025	nuf	promoter-TSS	-74	20.9
Insv_ChIPnexus_peak_971c	154	131	0.540351	chr2L:7890750-7891053	Spn28Db	promoter-TSS	-307	20.9
Insv_ChIPnexus_peak_10188b	150	203	0.575071	chr3R:12031177-12031442	mtSSB	promoter-TSS	-337	20.8
Insv_ChIPnexus_peak_10256b	99	121	0.55	chr3R:12450416-12450680	CG14905	promoter-TSS	-109	20.8
Insv_ChIPnexus_peak_11073d	594	574	0.508562	chr3R:18967482-18968156	hh	promoter-TSS	-191	20.8	insv_CCAATTGG
Insv_ChIPnexus_peak_11449a	5065	3598	0.58467	chr3R:21848922-21849494	E(spl)m4-BFM	TTS	1093	20.8	insv_CCAATTGG
Insv_ChIPnexus_peak_12696	122	122	0.5	chrX:2282134-2282360	PsGEF	promoter-TSS	-550	20.8
Insv_ChIPnexus_peak_368h	5346	5301	0.502113	chr2L:3158090-3159437	Mad	intron	880	20.8	insv_CCAATTGG
Insv_ChIPnexus_peak_4203b	326	254	0.562069	chr2R:11563272-11563677	fus	promoter-TSS	-16	20.8	insv_CCAATTGG
Insv_ChIPnexus_peak_5646a	616	642	0.510334	chr3L:692854-693395	Vti1a	promoter-TSS	-205	20.8	insv_CCAATTGG
Insv_ChIPnexus_peak_7557	159	151	0.512903	chr3L:16121547-16121899	Pgm	promoter-TSS	-92	20.8
Insv_ChIPnexus_peak_779	157	118	0.570909	chr2L:6610819-6611174	CG11050	promoter-TSS	-15	20.8
Insv_ChIPnexus_peak_10176a	128	143	0.527675	chr3R:11940537-11940796	Sb	Intergenic	-1217	20.7	insv_CCAATTGG
Insv_ChIPnexus_peak_12814	114	123	0.518987	chrX:3667964-3668160	Tlk	intron	1389	20.7
Insv_ChIPnexus_peak_13177	55	63	0.533898	chrX:7004230-7004395	fz4	promoter-TSS	42	20.7	insv_CCAATTGG
Insv_ChIPnexus_peak_13478b	742	1026	0.580317	chrX:9149891-9150317	ric8a	promoter-TSS	-97	20.7
Insv_ChIPnexus_peak_13642a	464	350	0.570025	chrX:11017661-11017942	CG11122	5'UTR	958	20.7
Insv_ChIPnexus_peak_13934b	113	122	0.519149	chrX:13297685-13298079	GstT4	promoter-TSS	-900	20.7
Insv_ChIPnexus_peak_14248b	171	202	0.541555	chrX:16229419-16229821	Dsp1	promoter-TSS	-597	20.7
Insv_ChIPnexus_peak_14574b	200	230	0.534884	chrX:19084068-19084282	HP1D3csd	promoter-TSS	-72	20.7
Insv_ChIPnexus_peak_2506	51	56	0.523364	chr2L:20464508-20464662	CG2493	TTS	-1141	20.7
Insv_ChIPnexus_peak_2664b	481	408	0.541057	chr2L:21828186-21829125	tsh	promoter-TSS	62	20.7
Insv_ChIPnexus_peak_4141a	409	481	0.540449	chr2R:11088641-11089252	CG11807	promoter-TSS	-66	20.7
Insv_ChIPnexus_peak_4630d	3610	3874	0.517638	chr2R:14575449-14576820	Sik3	promoter-TSS	7	20.7	insv_CCAATTGG
Insv_ChIPnexus_peak_5104d	386	304	0.55942	chr2R:18588030-18588626	robo1	promoter-TSS	147	20.7
Insv_ChIPnexus_peak_5253	43	76	0.638655	chr2R:19848407-19848559	CG13566	TTS	1617	20.7
Insv_ChIPnexus_peak_6345b	152	126	0.546763	chr3L:6696570-6697008	SP1173	promoter-TSS	-168	20.7
Insv_ChIPnexus_peak_6643	41	33	0.554054	chr3L:9204553-9204656	CG4476	promoter-TSS	-376	20.7
Insv_ChIPnexus_peak_784a	96	107	0.527094	chr2L:6622691-6622918	CG34345	promoter-TSS	-308	20.7
Insv_ChIPnexus_peak_8037b	243	245	0.502049	chr3L:19865481-19865846	Usp32	intron	1424	20.7
Insv_ChIPnexus_peak_8966	84	69	0.54902	chr3R:2504775-2504910	lab	promoter-TSS	-530	20.7	insv_CCAATTGG
Insv_ChIPnexus_peak_9126a	127	122	0.51004	chr3R:3833731-3833968	CG2767	promoter-TSS	-17	20.7
Insv_ChIPnexus_peak_11876c	899	938	0.510615	chr3R:26403086-26404095	CG9702	intron	-1561	20.6
Insv_ChIPnexus_peak_13823e	3266	2861	0.53305	chrX:12525519-12526485	Tomosyn	TTS	364	20.6	insv_CCAATTGG	insv_CCAATAAG
Insv_ChIPnexus_peak_14056	101	88	0.534392	chrX:14975187-14975328	CR44662	promoter-TSS	31	20.6
Insv_ChIPnexus_peak_14683g	3716	2814	0.569066	chrX:19744839-19746307	pico	promoter-TSS	519	20.6
Insv_ChIPnexus_peak_1926a	515	638	0.553339	chr2L:15442928-15443349	CR44862	TTS	1537	20.6
Insv_ChIPnexus_peak_3307	125	135	0.519231	chr2R:5381549-5381853	Wnt2	promoter-TSS	30	20.6
Insv_ChIPnexus_peak_5536	360	340	0.514286	chr3L:159164-159549	CR43151	intron	-1145	20.6	insv_CCAATTGG
Insv_ChIPnexus_peak_6570	129	122	0.513944	chr3L:8624492-8624747	Zasp66	TTS	1276	20.6		insv_CCAATAAG
Insv_ChIPnexus_peak_7900e	741	954	0.562832	chr3L:18834131-18834724	Indy	promoter-TSS	84	20.6	insv_CCAATTGG
Insv_ChIPnexus_peak_9109c	196	204	0.51	chr3R:3635931-3636295	sgll	promoter-TSS	-141	20.6
Insv_ChIPnexus_peak_9633b	934	1002	0.517562	chr3R:7444654-7445700	Jupiter	promoter-TSS	451	20.6		insv_CCAATAAG
Insv_ChIPnexus_peak_9962b	459	466	0.503784	chr3R:10337182-10337655	HtrA2	promoter-TSS	16	20.6
Insv_ChIPnexus_peak_1517c	95	99	0.510309	chr2L:11517035-11517335	Dlg5	promoter-TSS	-104	20.5
Insv_ChIPnexus_peak_3406	141	119	0.542308	chr2R:6307298-6307413	Prx2540-2	TTS	1132	20.5
Insv_ChIPnexus_peak_4035b	366	397	0.520315	chr2R:10190214-10190532	tej	promoter-TSS	-515	20.5
Insv_ChIPnexus_peak_5020b	153	127	0.546429	chr2R:17948264-17948524	Snp	promoter-TSS	-61	20.5	insv_CCAATTGG
Insv_ChIPnexus_peak_8055a	2073	2755	0.57063	chr3L:19931968-19932560	Ac76E	promoter-TSS	-123	20.5
Insv_ChIPnexus_peak_8110b	1166	1090	0.516844	chr3L:20368759-20369459	Ide	promoter-TSS	-113	20.5	insv_CCAATTGG
Insv_ChIPnexus_peak_827	92	76	0.547619	chr2L:6851963-6852132	Rca1	promoter-TSS	-268	20.5
Insv_ChIPnexus_peak_10209	224	218	0.506787	chr3R:12107928-12108114	gish	5'UTR	1410	20.4
Insv_ChIPnexus_peak_14231a	798	737	0.51987	chrX:16171838-16172453	eas	promoter-TSS	-216	20.4	insv_CCAATTGG
Insv_ChIPnexus_peak_1611a	803	855	0.515682	chr2L:12482527-12483255	bun	5'UTR	698	20.4
Insv_ChIPnexus_peak_2422	241	201	0.545249	chr2L:19936922-19937143	sick	intron	1779	20.4		insv_CCAATAAG
Insv_ChIPnexus_peak_3193b	3067	2548	0.546215	chr2R:4487231-4488014	CG8735	promoter-TSS	-155	20.4	insv_CCAATTGG
Insv_ChIPnexus_peak_7269a	80	98	0.550562	chr3L:14323120-14323552	CG13482	TTS	890	20.4		insv_CCAATAAG
Insv_ChIPnexus_peak_7586	58	62	0.516667	chr3L:16328114-16328244	CG13056	Intergenic	1766	20.4
Insv_ChIPnexus_peak_7744	78	34	0.696429	chr3L:17458950-17459112	QIL1	promoter-TSS	-14	20.4
Insv_ChIPnexus_peak_9734d	2636	2818	0.516685	chr3R:8251549-8252448	NANS	promoter-TSS	-302	20.4		insv_CCAATAAG
Insv_ChIPnexus_peak_13126b	146	133	0.523297	chrX:6635223-6635423	snoRNA:Psi28S-3436b	TTS	1201	20.3
Insv_ChIPnexus_peak_13251	127	136	0.51711	chrX:7572885-7573167	CR45667	TTS	628	20.3
Insv_ChIPnexus_peak_13290	222	277	0.55511	chrX:7838989-7839271	l(1)G0193	promoter-TSS	-412	20.3	insv_CCAATTGG
Insv_ChIPnexus_peak_13961	169	168	0.501484	chrX:13649338-13649541	Pdcd4	promoter-TSS	0	20.3
Insv_ChIPnexus_peak_1770	46	103	0.691275	chr2L:13913478-13913607	Ance-3	TTS	-1183	20.3	insv_CCAATTGG
Insv_ChIPnexus_peak_2383b	127	145	0.533088	chr2L:19583908-19584296	CG10262	promoter-TSS	-112	20.3
Insv_ChIPnexus_peak_4932	30	22	0.576923	chr2R:17179696-17179765	CG30392	promoter-TSS	-44	20.3
Insv_ChIPnexus_peak_5067a	245	212	0.536105	chr2R:18289486-18289678	babos	promoter-TSS	-18	20.3
Insv_ChIPnexus_peak_6259a	3438	2967	0.536768	chr3L:5875097-5875478	CG13287	promoter-TSS	-117	20.3
Insv_ChIPnexus_peak_11567	113	124	0.523207	chr3R:23408475-23408641	pins	promoter-TSS	-4	20.2
Insv_ChIPnexus_peak_13054	120	74	0.618557	chrX:6147859-6147950	Rbcn-3A	intron	1616	20.2
Insv_ChIPnexus_peak_3277a	6022	5517	0.521882	chr2R:5094508-5095203	VhaAC45	promoter-TSS	-211	20.2	insv_CCAATTGG
Insv_ChIPnexus_peak_3564	41	48	0.539326	chr2R:7298401-7298611	CG34054	promoter-TSS	-563	20.2
Insv_ChIPnexus_peak_6772a	181	197	0.521164	chr3L:10313983-10314268	mir-276b	TTS	1240	20.2
Insv_ChIPnexus_peak_9332a	5205	6185	0.54302	chr3R:5243266-5244622	ps	TTS	282	20.2
Insv_ChIPnexus_peak_11455	259	259	0.5	chr3R:21863739-21863878	E(spl)m7-HLH	TTS	1048	20.1	insv_CCAATTGG
Insv_ChIPnexus_peak_12089a	374	379	0.50332	chr4:89198-89719	pan	promoter-TSS	-494	20.1
Insv_ChIPnexus_peak_1251d	420	326	0.563003	chr2L:9613292-9613986	Trx-2	TTS	225	20.1	insv_CCAATTGG
Insv_ChIPnexus_peak_13549c	342	323	0.514286	chrX:10105456-10105924	CG15309	intron	717	20.1
Insv_ChIPnexus_peak_14462	100	83	0.546448	chrX:17743863-17744152	CG15814	promoter-TSS	-126	20.1
Insv_ChIPnexus_peak_1642c	441	486	0.524272	chr2L:12589315-12589657	nub	intron	1861	20.1		insv_CCAATAAG
Insv_ChIPnexus_peak_4314b	183	89	0.672794	chr2R:12224097-12224533	Hmgs	promoter-TSS	50	20.1
Insv_ChIPnexus_peak_4830b	101	141	0.582645	chr2R:16490158-16490583	HnRNP-K	promoter-TSS	-117	20.1	insv_CCAATTGG
Insv_ChIPnexus_peak_6957	197	196	0.501272	chr3L:11812803-11813209	CG5946	promoter-TSS	50	20.1
Insv_ChIPnexus_peak_7370c	2228	2199	0.503275	chr3L:14965463-14966445	Brd	exon	187	20.1	insv_CCAATTGG
Insv_ChIPnexus_peak_7407	84	51	0.622222	chr3L:15154784-15154914	CG6878	promoter-TSS	-68	20.1
Insv_ChIPnexus_peak_8794b	3423	4078	0.543661	chr3R:1193024-1194151	Cerk	promoter-TSS	441	20.1	insv_CCAATTGG
Insv_ChIPnexus_peak_90	211	131	0.616959	chr2L:452775-453188	crq	promoter-TSS	43	20.1
Insv_ChIPnexus_peak_9474b	4014	3634	0.524843	chr3R:6238223-6239146	Irp-1B	promoter-TSS	-93	20.1		insv_CCAATAAG
Insv_ChIPnexus_peak_10030c	1372	1163	0.541223	chr3R:10920278-10921010	CG6966	exon	709	20	insv_CCAATTGG
Insv_ChIPnexus_peak_1097	104	94	0.525253	chr2L:8542057-8542181	Sema1a	promoter-TSS	-28	20
Insv_ChIPnexus_peak_11945a	1364	893	0.604342	chr3R:27231190-27231974	PNPase	promoter-TSS	-408	20
Insv_ChIPnexus_peak_14126b	5004	4817	0.50952	chrX:15590617-15591616	CG8128	promoter-TSS	-411	20
Insv_ChIPnexus_peak_14647c	1691	1199	0.585121	chrX:19536740-19537463	CG12237	promoter-TSS	-199	20	insv_CCAATTGG
Insv_ChIPnexus_peak_14654	139	98	0.586498	chrX:19562778-19562898	Zw	promoter-TSS	-917	20
Insv_ChIPnexus_peak_2939b	954	811	0.54051	chr2R:2519833-2520383	Vha16-1	promoter-TSS	-219	20	insv_CCAATTGG
Insv_ChIPnexus_peak_6244b	107	131	0.55042	chr3L:5802712-5802932	S6k	intron	1209	20		insv_CCAATAAG
Insv_ChIPnexus_peak_7422a	472	713	0.601688	chr3L:15227522-15227982	Tollo	promoter-TSS	-967	20
Insv_ChIPnexus_peak_776a	323	378	0.53923	chr2L:6561493-6561899	CG9596	promoter-TSS	-36	20	insv_CCAATTGG
Insv_ChIPnexus_peak_866b	129	168	0.565657	chr2L:7069358-7070016	CG11289	TTS	1704	20	insv_CCAATTGG
Insv_ChIPnexus_peak_1037b	7319	6200	0.541386	chr2L:8300187-8301151	Btk29A	promoter-TSS	77	19.9	insv_CCAATTGG
Insv_ChIPnexus_peak_11699c	3306	3439	0.509859	chr3R:25040500-25041638	mir-279	promoter-TSS	-238	19.9		insv_CCAATAAG
Insv_ChIPnexus_peak_12948f	3747	4392	0.539624	chrX:4979661-4980741	rg	5'UTR	409	19.9	insv_CCAATTGG	insv_CCAATAAG
Insv_ChIPnexus_peak_13110c	4172	3508	0.543229	chrX:6572364-6573895	ND-ASHI	promoter-TSS	22	19.9	insv_CCAATTGG	insv_CCAATAAG
Insv_ChIPnexus_peak_13862a	1549	1558	0.501448	chrX:12834329-12834755	fne	promoter-TSS	-763	19.9
Insv_ChIPnexus_peak_14485a	378	339	0.527197	chrX:17985231-17985674	scu	promoter-TSS	160	19.9	insv_CCAATTGG	insv_CCAATAAG
Insv_ChIPnexus_peak_3512a	399	600	0.600601	chr2R:6994205-6994503	luna	promoter-TSS	-33	19.9
Insv_ChIPnexus_peak_5729e	3122	3161	0.503104	chr3L:1334796-1336141	CG2211	promoter-TSS	-109	19.9
Insv_ChIPnexus_peak_6785b	2229	2312	0.509139	chr3L:10509459-10510156	Rbfox1	intron	704	19.9
Insv_ChIPnexus_peak_9392a	219	334	0.603978	chr3R:5603471-5603889	RpS29	promoter-TSS	-84	19.9
Insv_ChIPnexus_peak_1143a	391	325	0.546089	chr2L:8936539-8936999	Tsp29Fb	promoter-TSS	-621	19.8
Insv_ChIPnexus_peak_13823a	3266	2861	0.53305	chrX:12525519-12526485	Tomosyn	TTS	364	19.8	insv_CCAATTGG	insv_CCAATAAG
Insv_ChIPnexus_peak_3222b	923	756	0.549732	chr2R:4778841-4779373	CG8272	promoter-TSS	-201	19.8	insv_CCAATTGG
Insv_ChIPnexus_peak_5697	169	192	0.531856	chr3L:900948-901149	CR46200	promoter-TSS	-840	19.8
Insv_ChIPnexus_peak_582c	3383	2746	0.551966	chr2L:5009086-5009918	Rtnl1	TTS	218	19.8
Insv_ChIPnexus_peak_6105a	369	383	0.509309	chr3L:4193883-4194534	CG43367	promoter-TSS	215	19.8	insv_CCAATTGG
Insv_ChIPnexus_peak_7505b	785	727	0.51918	chr3L:15808718-15809592	fwe	promoter-TSS	355	19.8	insv_CCAATTGG
Insv_ChIPnexus_peak_7505e	785	727	0.51918	chr3L:15808718-15809592	fwe	promoter-TSS	355	19.8	insv_CCAATTGG
Insv_ChIPnexus_peak_7701a	187	262	0.583519	chr3L:17028358-17028807	beg	promoter-TSS	-186	19.8	insv_CCAATTGG
Insv_ChIPnexus_peak_10458b	886	1018	0.534664	chr3R:13947092-13947888	sr	promoter-TSS	-293	19.7
Insv_ChIPnexus_peak_10946	52	84	0.617647	chr3R:17844831-17845006	CG6439	promoter-TSS	-12	19.7
Insv_ChIPnexus_peak_13306a	1330	1457	0.522784	chrX:7955468-7956123	mys	promoter-TSS	117	19.7	insv_CCAATTGG	insv_CCAATAAG
Insv_ChIPnexus_peak_14728	174	225	0.56391	chrX:20381697-20381913	RhoGAP19D	promoter-TSS	-84	19.7		insv_CCAATAAG
Insv_ChIPnexus_peak_2360	156	130	0.545455	chr2L:19453422-19453684	Top2	promoter-TSS	-63	19.7
Insv_ChIPnexus_peak_3011	170	150	0.53125	chr2R:3141989-3142159	CR45280	promoter-TSS	-33	19.7
Insv_ChIPnexus_peak_853	166	190	0.533708	chr2L:7032583-7032819	Caper	promoter-TSS	-20	19.7
Insv_ChIPnexus_peak_8836a	132	120	0.52381	chr3R:1448803-1449008	CG2911	promoter-TSS	-32	19.7
Insv_ChIPnexus_peak_8931	73	68	0.51773	chr3R:2208572-2208750	godzilla	promoter-TSS	25	19.7
Insv_ChIPnexus_peak_10319b	290	468	0.617414	chr3R:12799209-12799393	Abd-B	Intergenic	-1343	19.6
Insv_ChIPnexus_peak_11744b	148	171	0.53605	chr3R:25496581-25496875	Obp99a	promoter-TSS	-651	19.6
Insv_ChIPnexus_peak_11751	39	41	0.5125	chr3R:25541853-25541954	Obp99b	promoter-TSS	646	19.6
Insv_ChIPnexus_peak_1484b	164	190	0.536723	chr2L:11268930-11269227	cmet	promoter-TSS	-76	19.6		insv_CCAATAAG
Insv_ChIPnexus_peak_2315	145	159	0.523026	chr2L:19166030-19166302	brat	5'UTR	299	19.6
Insv_ChIPnexus_peak_258	96	99	0.507692	chr2L:2221070-2221225	papi	promoter-TSS	399	19.6
Insv_ChIPnexus_peak_3443b	569	524	0.520586	chr2R:6446896-6447420	psq	intron	1765	19.6
Insv_ChIPnexus_peak_5734b	1293	1269	0.504684	chr3L:1350496-1351229	312	promoter-TSS	-254	19.6
Insv_ChIPnexus_peak_6091a	423	376	0.529412	chr3L:4133915-4134182	ens	TTS	502	19.6
Insv_ChIPnexus_peak_7994e	2209	2215	0.500678	chr3L:19611296-19612098	l(3)76BDm	promoter-TSS	-76	19.6
Insv_ChIPnexus_peak_9463a	89	142	0.614719	chr3R:6175752-6176014	jumu	promoter-TSS	-21	19.6
Insv_ChIPnexus_peak_9729a	144	65	0.688995	chr3R:8209588-8209839	GstD11	promoter-TSS	-339	19.6
Insv_ChIPnexus_peak_6423b	844	738	0.533502	chr3L:7354120-7354486	Sec63	promoter-TSS	642	19.5	insv_CCAATTGG	insv_CCAATAAG
Insv_ChIPnexus_peak_6711b	86	98	0.532609	chr3L:9672080-9672348	fry	promoter-TSS	-11	19.5
Insv_ChIPnexus_peak_1077a	149	146	0.505085	chr2L:8478104-8478253	d	promoter-TSS	-527	19.4
Insv_ChIPnexus_peak_10885	67	52	0.563025	chr3R:17346061-17346238	CG7956	promoter-TSS	-501	19.4
Insv_ChIPnexus_peak_11784	42	34	0.552632	chr3R:25729837-25729945	CG15517	promoter-TSS	-344	19.4
Insv_ChIPnexus_peak_11916	72	66	0.521739	chr3R:26815765-26815960	CG31008	promoter-TSS	-134	19.4
Insv_ChIPnexus_peak_12940b	453	461	0.504376	chrX:4940910-4941510	ovo	intron	-1096	19.4
Insv_ChIPnexus_peak_12998a	203	214	0.513189	chrX:5592487-5592827	CG4096	promoter-TSS	67	19.4
Insv_ChIPnexus_peak_1303	147	112	0.567568	chr2L:10002426-10002620	CG31875	5'UTR	213	19.4
Insv_ChIPnexus_peak_1432	111	95	0.538835	chr2L:10699803-10699990	Lip1	exon	1648	19.4		insv_CCAATAAG
Insv_ChIPnexus_peak_3099a	81	94	0.537143	chr2R:3693841-3694074	sax	promoter-TSS	-32	19.4
Insv_ChIPnexus_peak_4046	267	194	0.579176	chr2R:10220280-10220587	Shroom	intron	544	19.4
Insv_ChIPnexus_peak_5704	59	52	0.531532	chr3L:1033529-1033720	CG9205	intron	-1073	19.4	insv_CCAATTGG
Insv_ChIPnexus_peak_6168	28	44	0.611111	chr3L:4805910-4806023	CG7509	promoter-TSS	-692	19.4
Insv_ChIPnexus_peak_6927	77	82	0.515723	chr3L:11504413-11504615	Sgs3	promoter-TSS	-807	19.4
Insv_ChIPnexus_peak_7103	46	77	0.626016	chr3L:12854740-12854870	CG32107	promoter-TSS	-400	19.4
Insv_ChIPnexus_peak_7615	201	246	0.550336	chr3L:16476662-16476823	aos	promoter-TSS	8	19.4
Insv_ChIPnexus_peak_8006	471	696	0.596401	chr3L:19655087-19655336	tey	intron	1553	19.4
Insv_ChIPnexus_peak_8914b	84	94	0.52809	chr3R:2080295-2080504	Osi8	promoter-TSS	-498	19.4
Insv_ChIPnexus_peak_9300e	1071	1030	0.509757	chr3R:5054478-5055477	CR45196	intron	1122	19.4	insv_CCAATTGG
Insv_ChIPnexus_peak_9916	85	62	0.578231	chr3R:9914618-9914802	Npc2b	promoter-TSS	-529	19.4
Insv_ChIPnexus_peak_12503c	773	952	0.551884	chrX:729898-730696	CG43867	promoter-TSS	92	19.3
Insv_ChIPnexus_peak_3145	81	109	0.573684	chr2R:3967505-3967633	Vps28	promoter-TSS	-23	19.3
Insv_ChIPnexus_peak_3386b	739	707	0.511065	chr2R:5987024-5987689	14-3-3zeta	promoter-TSS	174	19.3	insv_CCAATTGG
Insv_ChIPnexus_peak_5266a	146	136	0.51773	chr2R:19868552-19868712	Sox14	intron	1214	19.3
Insv_ChIPnexus_peak_8824a	1119	1193	0.516003	chr3R:1417386-1418137	Vha26	promoter-TSS	276	19.3	insv_CCAATTGG
Insv_ChIPnexus_peak_9109a	196	204	0.51	chr3R:3635931-3636295	sgll	promoter-TSS	-141	19.3
Insv_ChIPnexus_peak_10830b	300	348	0.537037	chr3R:17014334-17014755	SNF4Agamma	promoter-TSS	-44	19.2
Insv_ChIPnexus_peak_1144d	258	198	0.565789	chr2L:8937772-8938174	Tsp29Fb	intron	583	19.2
Insv_ChIPnexus_peak_13419f	4316	4299	0.500987	chrX:8790899-8791861	Moe	intron	653	19.2
Insv_ChIPnexus_peak_1988a	165	245	0.597561	chr2L:16286058-16286278	crp	intron	1562	19.2
Insv_ChIPnexus_peak_2169a	2236	1503	0.598021	chr2L:17754005-17754479	CadN	intron	-1896	19.2
Insv_ChIPnexus_peak_3303	79	104	0.568306	chr2R:5333505-5333606	Camta	promoter-TSS	4	19.2
Insv_ChIPnexus_peak_348	156	162	0.509434	chr2L:2999821-3000075	CG17265	5'UTR	662	19.2
Insv_ChIPnexus_peak_4339a	1452	1089	0.571429	chr2R:12469432-12469979	CR44375	non-coding	1169	19.2	insv_CCAATTGG
Insv_ChIPnexus_peak_5565	86	70	0.551282	chr3L:292238-292427	RhoGEF3	promoter-TSS	-360	19.2
Insv_ChIPnexus_peak_5653	168	179	0.51585	chr3L:712149-712265	CG13896	promoter-TSS	-357	19.2
Insv_ChIPnexus_peak_9024	167	169	0.502976	chr3R:2827809-2827891	CR45899	TTS	1636	19.2	insv_CCAATTGG
Insv_ChIPnexus_peak_9674	112	136	0.548387	chr3R:7622656-7622840	Sbf	promoter-TSS	-78	19.2
Insv_ChIPnexus_peak_1007b	472	335	0.584882	chr2L:8148609-8149044	CG43394	promoter-TSS	-122	19.1
Insv_ChIPnexus_peak_10325c	249	318	0.560847	chr3R:12817504-12818093	CR45221	promoter-TSS	98	19.1	insv_CCAATTGG
Insv_ChIPnexus_peak_13093a	621	814	0.567247	chrX:6439979-6440255	CG34417	promoter-TSS	-35	19.1
Insv_ChIPnexus_peak_13289b	153	119	0.5625	chrX:7838293-7838572	l(1)G0193	5'UTR	286	19.1		insv_CCAATAAG
Insv_ChIPnexus_peak_13398a	149	139	0.517361	chrX:8570928-8571089	CG12772	promoter-TSS	-88	19.1
Insv_ChIPnexus_peak_13615b	307	250	0.551167	chrX:10716753-10717112	Imp	promoter-TSS	-113	19.1
Insv_ChIPnexus_peak_14259e	9413	9429	0.500425	chrX:16277371-16279043	CG9992	promoter-TSS	92	19.1	insv_CCAATTGG
Insv_ChIPnexus_peak_2054b	1117	1302	0.538239	chr2L:16601460-16602048	CG42389	promoter-TSS	-73	19.1
Insv_ChIPnexus_peak_4527c	361	372	0.507503	chr2R:13676586-13677348	Ubc10	promoter-TSS	-52	19.1	insv_CCAATTGG
Insv_ChIPnexus_peak_5732	64	42	0.603774	chr3L:1342387-1342511	CG2199	promoter-TSS	-46	19.1
Insv_ChIPnexus_peak_6044b	454	482	0.514957	chr3L:3755687-3756189	ppk27	promoter-TSS	-737	19.1		insv_CCAATAAG
Insv_ChIPnexus_peak_9708	154	176	0.533333	chr3R:7954985-7955289	CG4702	Intergenic	-1214	19.1
Insv_ChIPnexus_peak_1948	627	530	0.541919	chr2L:15746852-15747026	CycE	promoter-TSS	-329	19
Insv_ChIPnexus_peak_2383a	127	145	0.533088	chr2L:19583908-19584296	CG10262	promoter-TSS	-112	19
Insv_ChIPnexus_peak_2691b	280	306	0.522184	chr2L:22018885-22019380	CR33987	promoter-TSS	-76	19
Insv_ChIPnexus_peak_2691c	280	306	0.522184	chr2L:22018885-22019380	CR33987	promoter-TSS	-76	19
Insv_ChIPnexus_peak_5226	121	52	0.699422	chr2R:19738945-19739141	ytr	promoter-TSS	-40	19
Insv_ChIPnexus_peak_5657	66	128	0.659794	chr3L:738754-739012	hng3	intron	466	19	insv_CCAATTGG
Insv_ChIPnexus_peak_7343a	408	470	0.535308	chr3L:14750317-14750582	Trl	promoter-TSS	-13	19
Insv_ChIPnexus_peak_7459b	145	100	0.591837	chr3L:15520468-15520717	CG42729	promoter-TSS	24	19
Insv_ChIPnexus_peak_7772i	4252	4244	0.500471	chr3L:17660892-17662455	snmRNA:641	TTS	157	19	insv_CCAATTGG
Insv_ChIPnexus_peak_9432c	1870	1608	0.537665	chr3R:5934924-5935465	Fmr1	promoter-TSS	136	19		insv_CCAATAAG
Insv_ChIPnexus_peak_10080	230	209	0.523918	chr3R:11197556-11197732	Ccm3	promoter-TSS	-35	18.9
Insv_ChIPnexus_peak_11437a	302	340	0.529595	chr3R:21808225-21808801	Nf1	promoter-TSS	-222	18.9	insv_CCAATTGG
Insv_ChIPnexus_peak_3371b	196	162	0.547486	chr2R:5876369-5876732	TER94	promoter-TSS	-114	18.9
Insv_ChIPnexus_peak_4347a	121	108	0.528384	chr2R:12482240-12482431	CG8306	promoter-TSS	-184	18.9
Insv_ChIPnexus_peak_5319a	103	139	0.57438	chr2R:20225135-20225324	CR44282	Intergenic	-1730	18.9
Insv_ChIPnexus_peak_9333b	918	699	0.567718	chr3R:5244859-5245272	ps	promoter-TSS	-178	18.9
Insv_ChIPnexus_peak_10373	98	106	0.519608	chr3R:13360251-13360444	CG5823	promoter-TSS	-38	18.8
Insv_ChIPnexus_peak_14470i	3171	3659	0.535725	chrX:17779505-17780817	mnb	TTS	1094	18.8	insv_CCAATTGG
Insv_ChIPnexus_peak_14683e	3716	2814	0.569066	chrX:19744839-19746307	pico	promoter-TSS	519	18.8
Insv_ChIPnexus_peak_2060c	189	106	0.640678	chr2L:16657031-16657448	CG42389	5'UTR	142	18.8
Insv_ChIPnexus_peak_5218e	8355	9336	0.527726	chr2R:19632702-19634498	egl	promoter-TSS	752	18.8	insv_CCAATTGG	insv_CCAATAAG
Insv_ChIPnexus_peak_6328a	153	288	0.653061	chr3L:6393476-6393754	CG42747	promoter-TSS	-75	18.8
Insv_ChIPnexus_peak_11363b	274	279	0.504521	chr3R:21046373-21047006	CG11851	promoter-TSS	-622	18.7
Insv_ChIPnexus_peak_2192	102	64	0.614458	chr2L:18358184-18358297	Acp36DE	exon	786	18.7
Insv_ChIPnexus_peak_3523a	100	90	0.526316	chr2R:7084297-7084462	shn	intron	-1402	18.7
Insv_ChIPnexus_peak_3701	143	72	0.665116	chr2R:8147796-8147944	Cam	non-coding	333	18.7	insv_CCAATTGG
Insv_ChIPnexus_peak_510	71	44	0.617391	chr2L:4454479-4454607	ND-B8	promoter-TSS	-83	18.7
Insv_ChIPnexus_peak_5118a	321	310	0.508716	chr2R:18770152-18770735	EMC8-9	promoter-TSS	-230	18.7	insv_CCAATTGG
Insv_ChIPnexus_peak_5729a	3122	3161	0.503104	chr3L:1334796-1336141	CG2211	promoter-TSS	-109	18.7
Insv_ChIPnexus_peak_6546b	200	152	0.568182	chr3L:8418691-8419122	Cbl	exon	852	18.7	insv_CCAATTGG
Insv_ChIPnexus_peak_673b	1303	1503	0.535638	chr2L:5879372-5880258	rau	promoter-TSS	-317	18.7
Insv_ChIPnexus_peak_11566a	239	274	0.534113	chr3R:23407898-23408249	wdb	promoter-TSS	-110	18.6
Insv_ChIPnexus_peak_12522	87	111	0.560606	chrX:1067001-1067163	CG11378	TTS	1624	18.6
Insv_ChIPnexus_peak_12583e	4584	4277	0.517323	chrX:1668567-1669767	Adar	intron	607	18.6		insv_CCAATAAG
Insv_ChIPnexus_peak_13832h	6087	5779	0.512978	chrX:12552179-12553191	Tis11	promoter-TSS	-763	18.6
Insv_ChIPnexus_peak_13971c	159	155	0.506369	chrX:13716037-13716446	Clic	promoter-TSS	99	18.6
Insv_ChIPnexus_peak_3128g	5099	6020	0.541416	chr2R:3876240-3877449	ACC	promoter-TSS	375	18.6	insv_CCAATTGG
Insv_ChIPnexus_peak_3335	136	143	0.512545	chr2R:5704544-5704801	lectin-46Ca	promoter-TSS	-133	18.6	insv_CCAATTGG
Insv_ChIPnexus_peak_3341	125	146	0.538745	chr2R:5729795-5730121	Vamp7	promoter-TSS	49	18.6	insv_CCAATTGG	insv_CCAATAAG
Insv_ChIPnexus_peak_7684a	3883	3765	0.507714	chr3L:16858251-16859274	Lmpt	TTS	367	18.6	insv_CCAATTGG
Insv_ChIPnexus_peak_11526	155	228	0.5953	chr3R:22977222-22977396	Men-b	promoter-TSS	-75	18.5
Insv_ChIPnexus_peak_12706a	85	124	0.593301	chrX:2479142-2479402	CG13760	promoter-TSS	141	18.5	insv_CCAATTGG
Insv_ChIPnexus_peak_1339	133	71	0.651961	chr2L:10246990-10247198	chico	promoter-TSS	-16	18.5
Insv_ChIPnexus_peak_1468c	178	158	0.529762	chr2L:11099927-11100279	Ge-1	TTS	785	18.5	insv_CCAATTGG	insv_CCAATAAG
Insv_ChIPnexus_peak_2405b	119	155	0.565693	chr2L:19817203-19817558	snRNA:U5:38ABb	TTS	966	18.5
Insv_ChIPnexus_peak_7544b	122	157	0.562724	chr3L:16044122-16044359	Diap1	promoter-TSS	-106	18.5
Insv_ChIPnexus_peak_8095	100	74	0.574713	chr3L:20295469-20295602	SCCRO4	promoter-TSS	4	18.5
Insv_ChIPnexus_peak_8151	81	110	0.575916	chr3L:20534762-20534968	Rcd2	Intergenic	-1348	18.5
Insv_ChIPnexus_peak_11003c	489	465	0.512579	chr3R:18287634-18288269	Rpn7	promoter-TSS	-175	18.4	insv_CCAATTGG
Insv_ChIPnexus_peak_12114a	193	233	0.546948	chr4:230705-231223	Crk	5'UTR	114	18.4
Insv_ChIPnexus_peak_14543	112	104	0.518519	chrX:18699167-18699338	CR44841	non-coding	1144	18.4
Insv_ChIPnexus_peak_1611c	803	855	0.515682	chr2L:12482527-12483255	bun	5'UTR	698	18.4
Insv_ChIPnexus_peak_2034	60	43	0.582524	chr2L:16491292-16491382	Tpr2	promoter-TSS	-203	18.4
Insv_ChIPnexus_peak_3907b	218	197	0.525301	chr2R:9432895-9433161	CG6145	promoter-TSS	-74	18.4
Insv_ChIPnexus_peak_5354b	6767	7646	0.530493	chr2R:20487103-20487932	CG3548	promoter-TSS	47	18.4
Insv_ChIPnexus_peak_712b	150	143	0.511945	chr2L:6062906-6063128	CG13994	promoter-TSS	28	18.4
Insv_ChIPnexus_peak_9128b	138	102	0.575	chr3R:3834950-3835165	CG11052	promoter-TSS	-38	18.4
Insv_ChIPnexus_peak_9515a	94	79	0.543353	chr3R:6503368-6503589	CG6465	promoter-TSS	-505	18.4
Insv_ChIPnexus_peak_10004	135	170	0.557377	chr3R:10551684-10551870	kibra	exon	-1794	18.3	insv_CCAATTGG
Insv_ChIPnexus_peak_10696b	317	502	0.612943	chr3R:15846783-15847131	CG4433	promoter-TSS	103	18.3	insv_CCAATTGG
Insv_ChIPnexus_peak_1251b	420	326	0.563003	chr2L:9613292-9613986	Trx-2	TTS	225	18.3	insv_CCAATTGG
Insv_ChIPnexus_peak_12930a	188	238	0.558685	chrX:4831301-4831646	CG44774	intron	665	18.3
Insv_ChIPnexus_peak_13259b	207	255	0.551948	chrX:7604899-7605140	CHES-1-like	Intergenic	-1601	18.3
Insv_ChIPnexus_peak_2474a	177	116	0.604096	chr2L:20294056-20294258	CG12617	promoter-TSS	-536	18.3
Insv_ChIPnexus_peak_6846	100	96	0.510204	chr3L:11058006-11058185	SuUR	promoter-TSS	4	18.3
Insv_ChIPnexus_peak_8462c	3325	4449	0.572292	chr3L:22765900-22767233	SPoCk	promoter-TSS	-70	18.3	insv_CCAATTGG	insv_CCAATAAG
Insv_ChIPnexus_peak_10867	131	156	0.543554	chr3R:17270692-17270839	lbe	intron	1494	18.2		insv_CCAATAAG
Insv_ChIPnexus_peak_11853	53	60	0.530973	chr3R:26280075-26280345	aralar1	promoter-TSS	-708	18.2	insv_CCAATTGG
Insv_ChIPnexus_peak_11948a	162	149	0.5209	chr3R:27283967-27284274	lox	TTS	1471	18.2
Insv_ChIPnexus_peak_12503d	773	952	0.551884	chrX:729898-730696	CG43867	promoter-TSS	92	18.2
Insv_ChIPnexus_peak_13083a	133	145	0.521583	chrX:6418357-6418592	CG3918	promoter-TSS	-23	18.2
Insv_ChIPnexus_peak_13083b	133	145	0.521583	chrX:6418357-6418592	CG3918	promoter-TSS	-23	18.2
Insv_ChIPnexus_peak_13616b	322	403	0.555862	chrX:10717335-10717850	CR45624	promoter-TSS	-710	18.2
Insv_ChIPnexus_peak_3046g	6293	8547	0.575943	chr2R:3360564-3361930	Aldh-III	exon	388	18.2	insv_CCAATTGG
Insv_ChIPnexus_peak_5530d	1691	1519	0.526791	chr3L:130945-131991	CR45805	promoter-TSS	103	18.2		insv_CCAATAAG
Insv_ChIPnexus_peak_5984b	1095	1390	0.559356	chr3L:3336730-3337193	kst	promoter-TSS	101	18.2		insv_CCAATAAG
Insv_ChIPnexus_peak_661b	380	334	0.532213	chr2L:5800039-5800399	CG9171	promoter-TSS	34	18.2
Insv_ChIPnexus_peak_8001	114	105	0.520548	chr3L:19634642-19634794	CG8786	intron	1198	18.2	insv_CCAATTGG
Insv_ChIPnexus_peak_9333d	918	699	0.567718	chr3R:5244859-5245272	ps	promoter-TSS	-178	18.2
Insv_ChIPnexus_peak_9341b	91	120	0.56872	chr3R:5322539-5322746	RhoL	TTS	1589	18.2
Insv_ChIPnexus_peak_10422b	446	342	0.56599	chr3R:13620148-13620359	CG43102	promoter-TSS	-41	18.1
Insv_ChIPnexus_peak_10458d	886	1018	0.534664	chr3R:13947092-13947888	sr	promoter-TSS	-293	18.1
Insv_ChIPnexus_peak_11445c	361	389	0.518667	chr3R:21836346-21836734	E(spl)malpha-BFM	promoter-TSS	-75	18.1
Insv_ChIPnexus_peak_12954b	77	74	0.509934	chrX:5226396-5226651	CanB	promoter-TSS	-9	18.1
Insv_ChIPnexus_peak_13589	72	76	0.513514	chrX:10515680-10515983	Rab9Db	TTS	1427	18.1
Insv_ChIPnexus_peak_14513d	2040	2404	0.540954	chrX:18409966-18410901	HisRS	intron	972	18.1	insv_CCAATTGG
Insv_ChIPnexus_peak_14571	50	54	0.519231	chrX:19064970-19065088	Inx5	promoter-TSS	-113	18.1
Insv_ChIPnexus_peak_14777	70	43	0.619469	chrX:21221930-21222057	sol	promoter-TSS	-669	18.1	insv_CCAATTGG
Insv_ChIPnexus_peak_189a	65	78	0.545455	chr2L:1491900-1492070	CG31928	promoter-TSS	-310	18.1
Insv_ChIPnexus_peak_2346	85	87	0.505814	chr2L:19393796-19394003	CG17544	promoter-TSS	-64	18.1
Insv_ChIPnexus_peak_3413b	103	152	0.596078	chr2R:6316501-6316701	RanBPM	promoter-TSS	-612	18.1
Insv_ChIPnexus_peak_420	46	60	0.566038	chr2L:3647317-3647507	for	intron	-1274	18.1	insv_CCAATTGG
Insv_ChIPnexus_peak_4644c	1604	1643	0.506006	chr2R:14706827-14707897	Phb2	intron	390	18.1
Insv_ChIPnexus_peak_4971a	234	237	0.503185	chr2R:17422870-17423210	CG30286	TTS	1260	18.1
Insv_ChIPnexus_peak_5238b	71	82	0.535948	chr2R:19785664-19785862	CG5339	promoter-TSS	6	18.1
Insv_ChIPnexus_peak_6707c	269	315	0.539384	chr3L:9608492-9608792	LanB2	promoter-TSS	-418	18.1
Insv_ChIPnexus_peak_6744a	63	153	0.708333	chr3L:9961446-9961647	Dronc	promoter-TSS	-33	18.1
Insv_ChIPnexus_peak_6750a	135	115	0.54	chr3L:10083186-10083402	CG14160	promoter-TSS	-794	18.1		insv_CCAATAAG
Insv_ChIPnexus_peak_6750b	135	115	0.54	chr3L:10083186-10083402	CG14160	promoter-TSS	-794	18.1		insv_CCAATAAG
Insv_ChIPnexus_peak_6785d	2229	2312	0.509139	chr3L:10509459-10510156	Rbfox1	intron	704	18.1
Insv_ChIPnexus_peak_6824	86	70	0.551282	chr3L:10892415-10892582	Aps	promoter-TSS	-275	18.1
Insv_ChIPnexus_peak_7601a	1174	1070	0.523173	chr3L:16400941-16401571	fax	promoter-TSS	7	18.1
Insv_ChIPnexus_peak_7701b	187	262	0.583519	chr3L:17028358-17028807	beg	promoter-TSS	-186	18.1	insv_CCAATTGG
Insv_ChIPnexus_peak_8105c	2938	2914	0.502051	chr3L:20342515-20343177	eRF1	intron	809	18.1	insv_CCAATTGG
Insv_ChIPnexus_peak_9329i	6444	6159	0.511307	chr3R:5225563-5227057	RpL34b	promoter-TSS	432	18.1		insv_CCAATAAG
Insv_ChIPnexus_peak_9564	88	68	0.564103	chr3R:6991368-6991553	Ugt86Dg	TTS	336	18.1
Insv_ChIPnexus_peak_10164	100	94	0.515464	chr3R:11876400-11876636	msps	promoter-TSS	-5	18
Insv_ChIPnexus_peak_1167	79	93	0.540698	chr2L:9124544-9124640	CR44615	TTS	560	18
Insv_ChIPnexus_peak_14351c	2432	2375	0.505929	chrX:17001498-17002790	CG5004	intron	529	18
Insv_ChIPnexus_peak_14351e	2432	2375	0.505929	chrX:17001498-17002790	CG5004	intron	529	18
Insv_ChIPnexus_peak_3087b	122	133	0.521569	chr2R:3583962-3584193	LRR	intron	-1191	18	insv_CCAATTGG
Insv_ChIPnexus_peak_3330b	95	130	0.577778	chr2R:5599634-5599889	dap	promoter-TSS	-65	18
Insv_ChIPnexus_peak_3466	31	35	0.530303	chr2R:6615571-6615658	Rab3	TTS	1094	18	insv_CCAATTGG
Insv_ChIPnexus_peak_4426b	144	129	0.527473	chr2R:13152502-13152728	mbl	promoter-TSS	-408	18
Insv_ChIPnexus_peak_5756	114	112	0.504425	chr3L:1517183-1517385	cue	promoter-TSS	-13	18
Insv_ChIPnexus_peak_6745	104	87	0.544503	chr3L:9961849-9962001	Dronc	promoter-TSS	346	18	insv_CCAATTGG	insv_CCAATAAG
Insv_ChIPnexus_peak_9750g	8306	8849	0.515826	chr3R:8452056-8453782	Vha55	promoter-TSS	504	18	insv_CCAATTGG	insv_CCAATAAG
Insv_ChIPnexus_peak_11702	50	74	0.596774	chr3R:25049127-25049249	Brd8	promoter-TSS	-19	17.9
Insv_ChIPnexus_peak_11756a	385	354	0.520974	chr3R:25570699-25571254	IntS11	promoter-TSS	-83	17.9		insv_CCAATAAG
Insv_ChIPnexus_peak_11986b	88	125	0.586854	chr3R:27577472-27577689	mir-1014	TTS	1733	17.9
Insv_ChIPnexus_peak_12590a	288	328	0.532468	chrX:1717206-1717520	prage	promoter-TSS	-832	17.9
Insv_ChIPnexus_peak_12875a	225	243	0.519231	chrX:4305343-4305786	bi	intron	-1325	17.9
Insv_ChIPnexus_peak_13945b	254	230	0.524793	chrX:13518664-13519396	NFAT	promoter-TSS	252	17.9
Insv_ChIPnexus_peak_1448b	152	118	0.562963	chr2L:10964542-10964805	dpr2	promoter-TSS	-520	17.9
Insv_ChIPnexus_peak_1479	139	82	0.628959	chr2L:11210533-11210773	ab	promoter-TSS	-25	17.9
Insv_ChIPnexus_peak_2945d	3259	2848	0.53365	chr2R:2549165-2549863	Dpit47	promoter-TSS	-24	17.9	insv_CCAATTGG
Insv_ChIPnexus_peak_36	190	158	0.545977	chr2L:207233-207521	Tbc1d15-17	promoter-TSS	-29	17.9
Insv_ChIPnexus_peak_6853	103	143	0.581301	chr3L:11083390-11083581	JIL-1	intron	1471	17.9
Insv_ChIPnexus_peak_6944b	202	230	0.532407	chr3L:11679680-11679843	CR45885	TTS	1729	17.9	insv_CCAATTGG
Insv_ChIPnexus_peak_8459b	2119	2065	0.506453	chr3L:22734722-22736110	CG7369	promoter-TSS	523	17.9
Insv_ChIPnexus_peak_9186b	274	243	0.529981	chr3R:4160685-4161020	Poxm	Intergenic	-1338	17.9	insv_CCAATTGG
Insv_ChIPnexus_peak_11364b	146	134	0.521429	chr3R:21047172-21047364	CG11851	promoter-TSS	-43	17.8
Insv_ChIPnexus_peak_12513a	141	156	0.525253	chrX:1027956-1028483	CG3655	5'UTR	710	17.8
Insv_ChIPnexus_peak_12757	72	83	0.535484	chrX:3065465-3065596	CG18508	TTS	1643	17.8
Insv_ChIPnexus_peak_13110j	4172	3508	0.543229	chrX:6572364-6573895	ND-ASHI	promoter-TSS	22	17.8	insv_CCAATTGG	insv_CCAATAAG
Insv_ChIPnexus_peak_13126a	146	133	0.523297	chrX:6635223-6635423	snoRNA:Psi28S-3436b	TTS	1201	17.8
Insv_ChIPnexus_peak_13434a	1332	1399	0.512267	chrX:9003938-9004851	AP-1gamma	promoter-TSS	-281	17.8	insv_CCAATTGG
Insv_ChIPnexus_peak_3209d	889	892	0.500842	chr2R:4557845-4558574	Acsl	promoter-TSS	-19	17.8
Insv_ChIPnexus_peak_3488b	197	261	0.569869	chr2R:6731433-6731900	CG30015	promoter-TSS	-134	17.8
Insv_ChIPnexus_peak_3555b	81	108	0.571429	chr2R:7269567-7269773	Sod3	exon	1949	17.8
Insv_ChIPnexus_peak_4321	116	96	0.54717	chr2R:12253444-12253721	CG15711	promoter-TSS	-182	17.8	insv_CCAATTGG
Insv_ChIPnexus_peak_4542d	2766	2398	0.535631	chr2R:13736729-13737899	olf186-F	intron	-1053	17.8
Insv_ChIPnexus_peak_5182b	93	155	0.625	chr2R:19411050-19411460	RabX1	promoter-TSS	-119	17.8
Insv_ChIPnexus_peak_63a	148	120	0.552239	chr2L:303110-303457	Pi3K21B	3'UTR	1577	17.8	insv_CCAATTGG
Insv_ChIPnexus_peak_6545	124	141	0.532075	chr3L:8418265-8418448	Cbl	5'UTR	302	17.8
Insv_ChIPnexus_peak_8708c	3156	3028	0.510349	chr3R:677976-678717	opa	promoter-TSS	-189	17.8	insv_CCAATTGG
Insv_ChIPnexus_peak_9124	56	47	0.543689	chr3R:3807240-3807389	Sfp84E	TTS	-1270	17.8
Insv_ChIPnexus_peak_9179b	3850	3096	0.554276	chr3R:4131866-4132700	Sgt1	TTS	-1287	17.8	insv_CCAATTGG
Insv_ChIPnexus_peak_9337a	4357	4094	0.51556	chr3R:5281708-5282661	GstZ1	promoter-TSS	84	17.8	insv_CCAATTGG
Insv_ChIPnexus_peak_11858c	8721	9774	0.528467	chr3R:26292485-26293360	PH4alphaEFB	intron	1150	17.7	insv_CCAATTGG
Insv_ChIPnexus_peak_121	45	64	0.587156	chr2L:602450-602607	CG13689	promoter-TSS	-285	17.7
Insv_ChIPnexus_peak_12758b	215	188	0.533499	chrX:3067115-3067343	CG18508	promoter-TSS	-56	17.7
Insv_ChIPnexus_peak_12876a	151	158	0.511327	chrX:4306680-4306957	bi	promoter-TSS	-71	17.7
Insv_ChIPnexus_peak_13182d	1214	1646	0.575524	chrX:7090671-7091509	CG9650	5'UTR	1028	17.7	insv_CCAATTGG
Insv_ChIPnexus_peak_13610a	279	269	0.509124	chrX:10700804-10701130	Imp	promoter-TSS	-78	17.7
Insv_ChIPnexus_peak_3887b	235	300	0.560748	chr2R:9336689-9337091	cnn	promoter-TSS	15	17.7
Insv_ChIPnexus_peak_489c	146	138	0.514085	chr2L:4345674-4346061	CR44697	TTS	-1634	17.7
Insv_ChIPnexus_peak_7617b	3442	3059	0.529457	chr3L:16478167-16478764	aos	intron	-1715	17.7		insv_CCAATAAG
Insv_ChIPnexus_peak_9064e	3732	3473	0.517974	chr3R:2987945-2989473	CR45909	promoter-TSS	-51	17.7	insv_CCAATTGG
Insv_ChIPnexus_peak_11073c	594	574	0.508562	chr3R:18967482-18968156	hh	promoter-TSS	-191	17.6	insv_CCAATTGG
Insv_ChIPnexus_peak_13609b	159	157	0.503165	chrX:10700068-10700275	Imp	intron	718	17.6
Insv_ChIPnexus_peak_223a	2108	2076	0.503824	chr2L:1954477-1955088	erm	promoter-TSS	-229	17.6
Insv_ChIPnexus_peak_2706a	804	699	0.53493	chr2L:22131296-22131779	CR43241	non-coding	316	17.6	insv_CCAATTGG
Insv_ChIPnexus_peak_5418	186	224	0.546341	chr2R:20972917-20973168	gol	TTS	-1172	17.6
Insv_ChIPnexus_peak_6508a	2292	2234	0.506407	chr3L:8120854-8122170	CdsA	promoter-TSS	358	17.6	insv_CCAATTGG	insv_CCAATAAG
Insv_ChIPnexus_peak_7086i	1587	1603	0.502508	chr3L:12741799-12743259	Klc	promoter-TSS	410	17.6	insv_CCAATTGG
Insv_ChIPnexus_peak_7278a	228	296	0.564885	chr3L:14401869-14402244	stwl	promoter-TSS	-110	17.6
Insv_ChIPnexus_peak_7754	79	64	0.552448	chr3L:17523115-17523287	Nedd4	promoter-TSS	20	17.6
Insv_ChIPnexus_peak_8214a	2536	2793	0.524113	chr3L:20942382-20943035	fng	promoter-TSS	-96	17.6	insv_CCAATTGG
Insv_ChIPnexus_peak_10315	81	109	0.573684	chr3R:12788209-12788324	Abd-B	intron	1097	17.5	insv_CCAATTGG
Insv_ChIPnexus_peak_10779b	230	215	0.516854	chr3R:16773811-16774131	Atpalpha	promoter-TSS	-465	17.5
Insv_ChIPnexus_peak_13313	73	58	0.557252	chrX:7988058-7988224	UbcE2H	promoter-TSS	-44	17.5
Insv_ChIPnexus_peak_14420	86	87	0.50289	chrX:17551714-17552091	beta-Spec	intron	497	17.5
Insv_ChIPnexus_peak_165d	1073	1031	0.509981	chr2L:1157543-1158332	capt	promoter-TSS	325	17.5	insv_CCAATTGG
Insv_ChIPnexus_peak_1880a	1983	1736	0.533208	chr2L:15057046-15058072	ck	promoter-TSS	303	17.5	insv_CCAATTGG
Insv_ChIPnexus_peak_3836	201	219	0.521429	chr2R:9039243-9039735	Ack-like	TTS	693	17.5
Insv_ChIPnexus_peak_5022d	245	264	0.518664	chr2R:17953706-17954410	Snp	promoter-TSS	-330	17.5
Insv_ChIPnexus_peak_692a	200	188	0.515464	chr2L:5996960-5997528	lid	promoter-TSS	-459	17.5
Insv_ChIPnexus_peak_725	278	226	0.551587	chr2L:6092386-6092569	Kr-h1	intron	1065	17.5
Insv_ChIPnexus_peak_7899d	287	367	0.561162	chr3L:18833495-18833796	Indy	promoter-TSS	-29	17.5		insv_CCAATAAG
Insv_ChIPnexus_peak_8714	63	61	0.508065	chr3R:731640-731820	Gnf1	promoter-TSS	-614	17.5
Insv_ChIPnexus_peak_10179	126	162	0.5625	chr3R:11975642-11975780	Fer2	TTS	1323	17.4	insv_CCAATTGG
Insv_ChIPnexus_peak_11201	203	166	0.550136	chr3R:19883844-19884036	SMC1	promoter-TSS	-69	17.4
Insv_ChIPnexus_peak_12205b	334	242	0.579861	chr4:856506-856869	Sox102F	TTS	-1668	17.4
Insv_ChIPnexus_peak_12226a	260	264	0.503817	chr4:1000381-1000871	fuss	Intergenic	-1511	17.4
Insv_ChIPnexus_peak_13655a	5264	4559	0.535885	chrX:11048674-11049348	Dlic	promoter-TSS	557	17.4	insv_CCAATTGG
Insv_ChIPnexus_peak_14199d	233	164	0.586902	chrX:15956858-15957390	CG12395	promoter-TSS	-193	17.4
Insv_ChIPnexus_peak_2539	72	93	0.563636	chr2L:20797619-20797803	CG9328	promoter-TSS	-4	17.4
Insv_ChIPnexus_peak_2951	98	83	0.541436	chr2R:2563578-2563828	CG17266	promoter-TSS	-197	17.4
Insv_ChIPnexus_peak_3687a	795	880	0.525373	chr2R:8060381-8060897	Oda	intron	1130	17.4	insv_CCAATTGG
Insv_ChIPnexus_peak_3765a	257	290	0.530165	chr2R:8563383-8564031	GLS	promoter-TSS	210	17.4	insv_CCAATTGG
Insv_ChIPnexus_peak_7344d	564	798	0.585903	chr3L:14750987-14751485	Trl	promoter-TSS	-174	17.4
Insv_ChIPnexus_peak_1039a	2742	2613	0.512045	chr2L:8304373-8305011	CG7840	promoter-TSS	-894	17.3
Insv_ChIPnexus_peak_11168b	84	94	0.52809	chr3R:19716784-19716981	TfIIA-S	promoter-TSS	-100	17.3
Insv_ChIPnexus_peak_13173	80	102	0.56044	chrX:6992077-6992286	Sxl	promoter-TSS	-95	17.3
Insv_ChIPnexus_peak_1351c	2771	2718	0.504828	chr2L:10291180-10292442	CG5604	TTS	554	17.3	insv_CCAATTGG	insv_CCAATAAG
Insv_ChIPnexus_peak_1484a	164	190	0.536723	chr2L:11268930-11269227	cmet	promoter-TSS	-76	17.3		insv_CCAATAAG
Insv_ChIPnexus_peak_287	406	369	0.523871	chr2L:2575032-2575225	Sws1	promoter-TSS	-76	17.3
Insv_ChIPnexus_peak_5321	285	261	0.521978	chr2R:20231135-20231274	bs	promoter-TSS	-21	17.3
Insv_ChIPnexus_peak_8880a	2818	2929	0.509657	chr3R:1619840-1620771	CG10979	promoter-TSS	-122	17.3		insv_CCAATAAG
Insv_ChIPnexus_peak_10256a	99	121	0.55	chr3R:12450416-12450680	CG14905	promoter-TSS	-109	17.2
Insv_ChIPnexus_peak_10314b	458	442	0.508889	chr3R:12786063-12786474	Abd-B	promoter-TSS	-265	17.2
Insv_ChIPnexus_peak_10463	194	154	0.557471	chr3R:13982973-13983252	CR45103	promoter-TSS	-303	17.2
Insv_ChIPnexus_peak_11494b	212	171	0.553525	chr3R:22707166-22707702	T48	promoter-TSS	-22	17.2
Insv_ChIPnexus_peak_14580c	156	163	0.510972	chrX:19114985-19115304	CG7884	intron	489	17.2
Insv_ChIPnexus_peak_14708	166	175	0.513196	chrX:20127300-20127519	CG17065	intron	748	17.2	insv_CCAATTGG
Insv_ChIPnexus_peak_2598e	2417	2500	0.50844	chr2L:21237688-21238598	mir-9374	promoter-TSS	-158	17.2
Insv_ChIPnexus_peak_3513	136	210	0.606936	chr2R:6994992-6995172	luna	promoter-TSS	-761	17.2
Insv_ChIPnexus_peak_3565a	196	214	0.521951	chr2R:7322853-7323367	Prip	promoter-TSS	-638	17.2
Insv_ChIPnexus_peak_627c	2942	2547	0.535981	chr2L:5460860-5461778	mid	promoter-TSS	-320	17.2	insv_CCAATTGG
Insv_ChIPnexus_peak_6838	78	135	0.633803	chr3L:11034397-11034648	CG43693	intron	-1502	17.2
Insv_ChIPnexus_peak_1184a	213	214	0.501171	chr2L:9178209-9178481	tai	intron	1987	17.1
Insv_ChIPnexus_peak_14028	111	196	0.638436	chrX:14732187-14732283	CG14407	promoter-TSS	-4	17.1
Insv_ChIPnexus_peak_3124	151	107	0.585271	chr2R:3859956-3860114	CSN4	promoter-TSS	-45	17.1
Insv_ChIPnexus_peak_4209	46	79	0.632	chr2R:11585617-11585776	CG42662	TTS	1034	17.1
Insv_ChIPnexus_peak_7021a	300	281	0.516351	chr3L:12330042-12330408	CR45444	promoter-TSS	-227	17.1	insv_CCAATTGG	insv_CCAATAAG
Insv_ChIPnexus_peak_11631	111	75	0.596774	chr3R:24461337-24461613	CG10011	promoter-TSS	-654	17
Insv_ChIPnexus_peak_14470b	3171	3659	0.535725	chrX:17779505-17780817	mnb	TTS	1094	17	insv_CCAATTGG
Insv_ChIPnexus_peak_2442c	169	198	0.53951	chr2L:20099557-20100082	Kua	intron	1961	17		insv_CCAATAAG
Insv_ChIPnexus_peak_601d	3427	2855	0.545527	chr2L:5270291-5271433	tkv	TTS	522	17	insv_CCAATTGG
Insv_ChIPnexus_peak_8270	91	61	0.598684	chr3L:21280585-21280734	pzg	exon	1460	17
Insv_ChIPnexus_peak_9331a	278	230	0.547244	chr3R:5238258-5238756	alpha-Man-IIa	promoter-TSS	237	17		insv_CCAATAAG
Insv_ChIPnexus_peak_10574a	271	210	0.56341	chr3R:14749590-14749823	Xrp1	promoter-TSS	-86	16.9
Insv_ChIPnexus_peak_11452	378	330	0.533898	chr3R:21855341-21855592	E(spl)m5-HLH	promoter-TSS	-9	16.9
Insv_ChIPnexus_peak_218a	138	163	0.541528	chr2L:1884392-1884631	Wdr62	promoter-TSS	-111	16.9
Insv_ChIPnexus_peak_2499	391	291	0.573314	chr2L:20426663-20426840	CG31688	5'UTR	552	16.9
Insv_ChIPnexus_peak_4130c	103	116	0.52968	chr2R:11001912-11002206	chn	promoter-TSS	-682	16.9
Insv_ChIPnexus_peak_673a	1303	1503	0.535638	chr2L:5879372-5880258	rau	promoter-TSS	-317	16.9
Insv_ChIPnexus_peak_8339c	1470	1579	0.517875	chr3L:21699330-21700400	CG32447	promoter-TSS	-400	16.9	insv_CCAATTGG
Insv_ChIPnexus_peak_9064d	3732	3473	0.517974	chr3R:2987945-2989473	CR45909	promoter-TSS	-51	16.9	insv_CCAATTGG
Insv_ChIPnexus_peak_9212b	341	284	0.5456	chr3R:4485148-4485651	bel	intron	745	16.9
Insv_ChIPnexus_peak_9253c	275	272	0.502742	chr3R:4688991-4689526	pyd	intron	812	16.9	insv_CCAATTGG
Insv_ChIPnexus_peak_97a	2206	2202	0.500454	chr2L:490573-491425	ush	promoter-TSS	164	16.9
Insv_ChIPnexus_peak_10032a	233	194	0.545667	chr3R:10957564-10957811	CG42788	promoter-TSS	-39	16.8
Insv_ChIPnexus_peak_10223	48	64	0.571429	chr3R:12199937-12200096	CR45193	TTS	-1516	16.8
Insv_ChIPnexus_peak_10848	44	115	0.72327	chr3R:17173999-17174134	CG16791	intron	1257	16.8	insv_CCAATTGG
Insv_ChIPnexus_peak_11209	27	31	0.534483	chr3R:19960475-19960567	Sec10	promoter-TSS	-32	16.8
Insv_ChIPnexus_peak_11469	63	79	0.556338	chr3R:22239473-22239694	CG5432	promoter-TSS	-227	16.8
Insv_ChIPnexus_peak_11813	64	58	0.52459	chr3R:25947551-25947722	CG45072	TTS	1349	16.8		insv_CCAATAAG
Insv_ChIPnexus_peak_12491b	181	138	0.567398	chrX:653315-653625	CG5273	promoter-TSS	-157	16.8
Insv_ChIPnexus_peak_13419e	4316	4299	0.500987	chrX:8790899-8791861	Moe	intron	653	16.8
Insv_ChIPnexus_peak_13491	46	92	0.666667	chrX:9213195-9213402	c12.1	promoter-TSS	-42	16.8
Insv_ChIPnexus_peak_13935b	73	78	0.516556	chrX:13307076-13307306	CG1998	promoter-TSS	-84	16.8
Insv_ChIPnexus_peak_13939	116	134	0.536	chrX:13457562-13457896	Tango13	promoter-TSS	-127	16.8
Insv_ChIPnexus_peak_14272a	112	85	0.568528	chrX:16441563-16441713	CG9902	promoter-TSS	-85	16.8
Insv_ChIPnexus_peak_1570a	71	68	0.510791	chr2L:12076040-12076189	CG14947	promoter-TSS	14	16.8	insv_CCAATTGG
Insv_ChIPnexus_peak_2089c	6563	6372	0.507383	chr2L:16816101-16818143	mdy	promoter-TSS	14	16.8	insv_CCAATTGG
Insv_ChIPnexus_peak_289b	101	100	0.502488	chr2L:2585332-2585575	Drp1	promoter-TSS	-23	16.8
Insv_ChIPnexus_peak_3140	290	437	0.6011	chr2R:3951330-3951483	CG12769	intron	1653	16.8
Insv_ChIPnexus_peak_3596b	119	164	0.579505	chr2R:7491989-7492159	tou	intron	367	16.8
Insv_ChIPnexus_peak_4881b	1172	1282	0.522412	chr2R:16884093-16884970	CG10543	TTS	385	16.8	insv_CCAATTGG
Insv_ChIPnexus_peak_5575	92	78	0.541176	chr3L:332610-332741	mthl9	promoter-TSS	-366	16.8
Insv_ChIPnexus_peak_5834b	83	92	0.525714	chr3L:2244159-2244365	CG32301	promoter-TSS	-216	16.8
Insv_ChIPnexus_peak_6312b	82	89	0.520468	chr3L:6210951-6211251	LanA	promoter-TSS	21	16.8
Insv_ChIPnexus_peak_6848c	313	250	0.55595	chr3L:11064160-11065059	Mocs1	intron	945	16.8	insv_CCAATTGG
Insv_ChIPnexus_peak_784b	96	107	0.527094	chr2L:6622691-6622918	CG34345	promoter-TSS	-308	16.8
Insv_ChIPnexus_peak_9390b	109	119	0.52193	chr3R:5594105-5594342	MED6	promoter-TSS	1	16.8
Insv_ChIPnexus_peak_9714	139	92	0.601732	chr3R:8054475-8054725	CG3916	promoter-TSS	-535	16.8
Insv_ChIPnexus_peak_10038b	362	279	0.564743	chr3R:11034417-11034954	Spn88Eb	promoter-TSS	-201	16.7	insv_CCAATTGG
Insv_ChIPnexus_peak_11459	261	321	0.551546	chr3R:21867345-21867515	gro	promoter-TSS	-28	16.7
Insv_ChIPnexus_peak_13424f	11138	10626	0.511763	chrX:8800995-8802797	rdgA	intron	795	16.7	insv_CCAATTGG	insv_CCAATAAG
Insv_ChIPnexus_peak_2241a	207	249	0.546053	chr2L:18708001-18708639	Faf2	promoter-TSS	279	16.7
Insv_ChIPnexus_peak_2707b	282	179	0.611714	chr2L:22132964-22133230	CG42748	TTS	-1236	16.7	insv_CCAATTGG
Insv_ChIPnexus_peak_400	80	66	0.547945	chr2L:3472375-3472526	pgant4	promoter-TSS	-153	16.7
Insv_ChIPnexus_peak_4279b	1183	1249	0.513569	chr2R:12012211-12012883	spin	promoter-TSS	61	16.7	insv_CCAATTGG
Insv_ChIPnexus_peak_4367b	164	118	0.58156	chr2R:12672169-12672371	CG5522	intron	1094	16.7
Insv_ChIPnexus_peak_8008e	3606	3932	0.521624	chr3L:19655987-19657088	tey	5'UTR	227	16.7
Insv_ChIPnexus_peak_8147a	475	409	0.53733	chr3L:20519191-20519735	CG4825	promoter-TSS	-189	16.7
Insv_ChIPnexus_peak_8246c	99	143	0.590909	chr3L:21129037-21129330	CG10565	promoter-TSS	-31	16.7		insv_CCAATAAG
Insv_ChIPnexus_peak_9246b	135	96	0.584416	chr3R:4646326-4646593	CR43130	promoter-TSS	-33	16.7
Insv_ChIPnexus_peak_979a	430	576	0.572565	chr2L:7997383-7997777	CG7227	5'UTR	124	16.7
Insv_ChIPnexus_peak_9829c	154	153	0.501629	chr3R:9260638-9260959	yrt	promoter-TSS	-92	16.7
Insv_ChIPnexus_peak_99	171	96	0.640449	chr2L:492412-492527	CR46258	non-coding	590	16.7
Insv_ChIPnexus_peak_13641a	1583	1558	0.50398	chrX:11002386-11003130	Hsp60A	TTS	243	16.6
Insv_ChIPnexus_peak_165b	1073	1031	0.509981	chr2L:1157543-1158332	capt	promoter-TSS	325	16.6	insv_CCAATTGG
Insv_ChIPnexus_peak_2054c	1117	1302	0.538239	chr2L:16601460-16602048	CG42389	promoter-TSS	-73	16.6
Insv_ChIPnexus_peak_2134a	139	111	0.556	chr2L:17384013-17384244	Lrch	promoter-TSS	-13	16.6
Insv_ChIPnexus_peak_4295b	111	131	0.541322	chr2R:12068593-12068772	Lis-1	promoter-TSS	-72	16.6	insv_CCAATTGG
Insv_ChIPnexus_peak_4845	77	47	0.620968	chr2R:16584312-16584426	dpr1	Intergenic	-1619	16.6
Insv_ChIPnexus_peak_5530e	1691	1519	0.526791	chr3L:130945-131991	CR45805	promoter-TSS	103	16.6		insv_CCAATAAG
Insv_ChIPnexus_peak_5674e	598	781	0.566352	chr3L:804331-805025	CG13898	promoter-TSS	-627	16.6	insv_CCAATTGG
Insv_ChIPnexus_peak_6112	137	149	0.520979	chr3L:4239360-4239615	CG14997	promoter-TSS	-686	16.6		insv_CCAATAAG
Insv_ChIPnexus_peak_7328	120	89	0.574163	chr3L:14625560-14625840	dlp	promoter-TSS	-1	16.6
Insv_ChIPnexus_peak_7370d	2228	2199	0.503275	chr3L:14965463-14966445	Brd	exon	187	16.6	insv_CCAATTGG
Insv_ChIPnexus_peak_8462a	3325	4449	0.572292	chr3L:22765900-22767233	SPoCk	promoter-TSS	-70	16.6	insv_CCAATTGG	insv_CCAATAAG
Insv_ChIPnexus_peak_11178	103	132	0.561702	chr3R:19753919-19754094	CG43998	promoter-TSS	101	16.5
Insv_ChIPnexus_peak_14659a	787	786	0.500318	chrX:19590999-19591927	Cdc42	intron	339	16.5
Insv_ChIPnexus_peak_1940f	2771	2519	0.523819	chr2L:15498872-15499868	lace	exon	243	16.5	insv_CCAATTGG
Insv_ChIPnexus_peak_3823a	3423	3544	0.508684	chr2R:8883681-8884913	Su(z)2	promoter-TSS	291	16.5
Insv_ChIPnexus_peak_5726b	76	63	0.546763	chr3L:1323860-1324045	CR45166	promoter-TSS	269	16.5
Insv_ChIPnexus_peak_5965a	181	282	0.609071	chr3L:3224719-3225014	CG11505	promoter-TSS	28	16.5
Insv_ChIPnexus_peak_6784a	266	304	0.533333	chr3L:10508984-10509219	Rbfox1	promoter-TSS	-2	16.5
Insv_ChIPnexus_peak_6953b	118	108	0.522124	chr3L:11783036-11783249	Pi3K68D	promoter-TSS	-29	16.5
Insv_ChIPnexus_peak_9750b	8306	8849	0.515826	chr3R:8452056-8453782	Vha55	promoter-TSS	504	16.5	insv_CCAATTGG	insv_CCAATAAG
Insv_ChIPnexus_peak_10078	130	132	0.503817	chr3R:11189539-11189660	CG6171	promoter-TSS	-20	16.4
Insv_ChIPnexus_peak_11434b	44	94	0.681159	chr3R:21713967-21714278	Lnk	promoter-TSS	-142	16.4
Insv_ChIPnexus_peak_11447d	397	371	0.516927	chr3R:21843799-21844285	E(spl)m2-BFM	promoter-TSS	-850	16.4
Insv_ChIPnexus_peak_11489c	245	362	0.596376	chr3R:22692501-22692802	His2Av	promoter-TSS	0	16.4
Insv_ChIPnexus_peak_14485b	378	339	0.527197	chrX:17985231-17985674	scu	promoter-TSS	160	16.4	insv_CCAATTGG	insv_CCAATAAG
Insv_ChIPnexus_peak_2509a	206	167	0.552279	chr2L:20494377-20494671	CG34007	promoter-TSS	-506	16.4
Insv_ChIPnexus_peak_3286	103	30	0.774436	chr2R:5179296-5179410	Drep2	promoter-TSS	-8	16.4
Insv_ChIPnexus_peak_6874b	246	176	0.582938	chr3L:11162634-11162853	wls	promoter-TSS	-18	16.4
Insv_ChIPnexus_peak_7592	224	187	0.545012	chr3L:16374693-16374849	CG4753	promoter-TSS	-101	16.4
Insv_ChIPnexus_peak_8337b	1030	1012	0.504407	chr3L:21672656-21673316	Als2	promoter-TSS	-131	16.4
Insv_ChIPnexus_peak_8984	82	71	0.535948	chr3R:2594053-2594253	CR42721	intron	1381	16.4
Insv_ChIPnexus_peak_8995d	327	257	0.559932	chr3R:2674354-2674826	Scr	promoter-TSS	-363	16.4
Insv_ChIPnexus_peak_10679d	5026	5900	0.539996	chr3R:15727680-15729331	CG4538	TTS	452	16.3
Insv_ChIPnexus_peak_13747b	98	133	0.575758	chrX:11729471-11729921	CR43908	TTS	-1970	16.3
Insv_ChIPnexus_peak_1888b	164	164	0.5	chr2L:15113269-15113508	stc	promoter-TSS	-92	16.3
Insv_ChIPnexus_peak_2223b	138	97	0.587234	chr2L:18652138-18652401	Cyp310a1	intron	741	16.3
Insv_ChIPnexus_peak_4023	62	48	0.563636	chr2R:10126856-10126972	CG8485	promoter-TSS	11	16.3
Insv_ChIPnexus_peak_4733	76	131	0.63285	chr2R:15517077-15517201	sm	intron	763	16.3	insv_CCAATTGG
Insv_ChIPnexus_peak_6170b	623	524	0.543156	chr3L:4825002-4825893	Dhc64C	promoter-TSS	240	16.3		insv_CCAATAAG
Insv_ChIPnexus_peak_9796b	494	766	0.607937	chr3R:8913959-8914449	timeout	promoter-TSS	-169	16.3
Insv_ChIPnexus_peak_9985c	9197	10299	0.528262	chr3R:10481378-10482760	l(3)L1231	promoter-TSS	-631	16.3
Insv_ChIPnexus_peak_13345b	163	212	0.565333	chrX:8165337-8165788	Corp	promoter-TSS	-120	16.2	insv_CCAATTGG
Insv_ChIPnexus_peak_1480a	145	150	0.508475	chr2L:11211551-11211857	ab	promoter-TSS	-93	16.2
Insv_ChIPnexus_peak_5112c	414	471	0.532203	chr2R:18724363-18725047	CG9825	promoter-TSS	-179	16.2
Insv_ChIPnexus_peak_9343	113	82	0.579487	chr3R:5329096-5329299	RhoL	promoter-TSS	-894	16.2	insv_CCAATTGG
Insv_ChIPnexus_peak_9406b	566	555	0.504906	chr3R:5700186-5700457	Glut4EF	promoter-TSS	-82	16.2		insv_CCAATAAG
Insv_ChIPnexus_peak_9854	139	117	0.542969	chr3R:9538531-9538756	primo-2	non-coding	-1086	16.2
Insv_ChIPnexus_peak_10552a	189	187	0.50266	chr3R:14506136-14506604	CG7708	promoter-TSS	44	16.1
Insv_ChIPnexus_peak_10818a	99	60	0.622642	chr3R:16959778-16960059	Usp8	promoter-TSS	-66	16.1
Insv_ChIPnexus_peak_10985b	2111	1988	0.515004	chr3R:18193133-18193719	PyK	promoter-TSS	168	16.1
Insv_ChIPnexus_peak_1229b	295	291	0.503413	chr2L:9522028-9522548	Oatp30B	intron	1078	16.1	insv_CCAATTGG
Insv_ChIPnexus_peak_13239c	1880	1935	0.507208	chrX:7501935-7502538	ct	promoter-TSS	-945	16.1		insv_CCAATAAG
Insv_ChIPnexus_peak_13434d	1332	1399	0.512267	chrX:9003938-9004851	AP-1gamma	promoter-TSS	-281	16.1	insv_CCAATTGG
Insv_ChIPnexus_peak_14575g	1322	1476	0.52752	chrX:19085020-19085842	HP1D3csd	TTS	1184	16.1	insv_CCAATTGG
Insv_ChIPnexus_peak_3045	90	126	0.583333	chr2R:3354217-3354409	p47	promoter-TSS	-49	16.1
Insv_ChIPnexus_peak_4641e	339	318	0.515982	chr2R:14689837-14690557	MFS14	promoter-TSS	-287	16.1
Insv_ChIPnexus_peak_6099a	222	176	0.557789	chr3L:4167196-4167539	mas	promoter-TSS	97	16.1
Insv_ChIPnexus_peak_7149b	111	80	0.581152	chr3L:13294998-13295202	SP	promoter-TSS	365	16.1
Insv_ChIPnexus_peak_8228c	356	403	0.530962	chr3L:21027533-21027956	siz	promoter-TSS	109	16.1
Insv_ChIPnexus_peak_82c	306	306	0.5	chr2L:430811-431310	ex	promoter-TSS	-167	16.1
Insv_ChIPnexus_peak_9282	65	67	0.507576	chr3R:4873719-4873830	Rel	promoter-TSS	-75	16.1
Insv_ChIPnexus_peak_10263b	124	83	0.599034	chr3R:12481949-12482156	modSP	promoter-TSS	-668	16
Insv_ChIPnexus_peak_10466a	2923	3345	0.533663	chr3R:13994304-13995139	PP2A-B'	5'UTR	221	16	insv_CCAATTGG
Insv_ChIPnexus_peak_13575	312	227	0.57885	chrX:10371201-10371358	CG2887	TTS	1247	16
Insv_ChIPnexus_peak_14145b	254	366	0.590323	chrX:15654617-15654826	Graf	promoter-TSS	-39	16
Insv_ChIPnexus_peak_1469	72	48	0.6	chr2L:11100848-11100991	Ge-1	promoter-TSS	-31	16
Insv_ChIPnexus_peak_299	81	77	0.512658	chr2L:2767742-2767916	Taf10b	promoter-TSS	16	16
Insv_ChIPnexus_peak_3210	167	152	0.523511	chr2R:4561737-4561909	Acsl	intron	-1252	16	insv_CCAATTGG
Insv_ChIPnexus_peak_640a	105	136	0.564315	chr2L:5542996-5543191	Lam	promoter-TSS	-7	16
Insv_ChIPnexus_peak_6508f	2292	2234	0.506407	chr3L:8120854-8122170	CdsA	promoter-TSS	358	16	insv_CCAATTGG	insv_CCAATAAG
Insv_ChIPnexus_peak_7325a	2780	2828	0.50428	chr3L:14611044-14612200	shd	intron	-1308	16	insv_CCAATTGG	insv_CCAATAAG
Insv_ChIPnexus_peak_8051a	1380	1119	0.552221	chr3L:19917898-19918523	Grasp65	TTS	167	16
Insv_ChIPnexus_peak_959b	437	446	0.505096	chr2L:7828219-7828554	mts	intron	593	16
Insv_ChIPnexus_peak_3269a	124	112	0.525424	chr2R:5032679-5032833	CG30344	promoter-TSS	-9	15.9
Insv_ChIPnexus_peak_3565d	196	214	0.521951	chr2R:7322853-7323367	Prip	promoter-TSS	-638	15.9
Insv_ChIPnexus_peak_474b	220	152	0.591398	chr2L:4221115-4221474	ft	5'UTR	502	15.9
Insv_ChIPnexus_peak_5067b	245	212	0.536105	chr2R:18289486-18289678	babos	promoter-TSS	-18	15.9
Insv_ChIPnexus_peak_6346a	257	265	0.507663	chr3L:6735007-6735637	dikar	intron	521	15.9		insv_CCAATAAG
Insv_ChIPnexus_peak_10732g	3359	3806	0.531193	chr3R:16382356-16383561	att-ORFA	promoter-TSS	418	15.8
Insv_ChIPnexus_peak_13317i	6746	6766	0.50074	chrX:8008776-8010264	Gclc	5'UTR	660	15.8	insv_CCAATTGG	insv_CCAATAAG
Insv_ChIPnexus_peak_13424b	11138	10626	0.511763	chrX:8800995-8802797	rdgA	intron	795	15.8	insv_CCAATTGG	insv_CCAATAAG
Insv_ChIPnexus_peak_1990a	324	263	0.551959	chr2L:16287549-16287908	crp	promoter-TSS	2	15.8
Insv_ChIPnexus_peak_6848d	313	250	0.55595	chr3L:11064160-11065059	Mocs1	intron	945	15.8	insv_CCAATTGG
Insv_ChIPnexus_peak_7402b	84	73	0.535032	chr3L:15135555-15135853	Pdi	promoter-TSS	-12	15.8
Insv_ChIPnexus_peak_7969a	2400	2386	0.501463	chr3L:19287404-19288399	fal	promoter-TSS	34	15.8	insv_CCAATTGG
Insv_ChIPnexus_peak_8700a	156	155	0.501608	chr3R:637355-637589	CG1129	5'UTR	306	15.8	insv_CCAATTGG
Insv_ChIPnexus_peak_9074b	106	59	0.642424	chr3R:3025579-3025855	CG14609	promoter-TSS	-975	15.8
Insv_ChIPnexus_peak_10923c	442	450	0.504484	chr3R:17486636-17486872	E2f1	promoter-TSS	-161	15.7
Insv_ChIPnexus_peak_11662b	66	119	0.643243	chr3R:24852861-24853005	CG1951	promoter-TSS	-25	15.7
Insv_ChIPnexus_peak_13576a	2158	1907	0.530873	chrX:10372231-10372916	CG2887	promoter-TSS	-47	15.7
Insv_ChIPnexus_peak_1849b	66	77	0.538462	chr2L:14588970-14589183	CG42680	promoter-TSS	-917	15.7
Insv_ChIPnexus_peak_2596b	474	554	0.538911	chr2L:21220506-21221324	Atg18b	promoter-TSS	-343	15.7		insv_CCAATAAG
Insv_ChIPnexus_peak_3458b	139	93	0.599138	chr2R:6533051-6533304	Elp2	promoter-TSS	-63	15.7
Insv_ChIPnexus_peak_4229a	148	154	0.509934	chr2R:11708930-11709185	CG33465	promoter-TSS	-438	15.7
Insv_ChIPnexus_peak_4279c	1183	1249	0.513569	chr2R:12012211-12012883	spin	promoter-TSS	61	15.7	insv_CCAATTGG
Insv_ChIPnexus_peak_4851c	2792	2620	0.515891	chr2R:16719833-16720933	sktl	promoter-TSS	-460	15.7	insv_CCAATTGG
Insv_ChIPnexus_peak_747d	497	531	0.516537	chr2L:6339260-6339839	Cpr	promoter-TSS	-276	15.7	insv_CCAATTGG
Insv_ChIPnexus_peak_8013	74	98	0.569767	chr3L:19783930-19784119	CG42637	5'UTR	117	15.7
Insv_ChIPnexus_peak_9023b	2037	2111	0.50892	chr3R:2826397-2827112	CR45899	non-coding	540	15.7
Insv_ChIPnexus_peak_9052	62	48	0.563636	chr3R:2961124-2961208	Fer1	promoter-TSS	-762	15.7
Insv_ChIPnexus_peak_9304b	211	156	0.574932	chr3R:5062656-5062875	pum	promoter-TSS	-18	15.7
Insv_ChIPnexus_peak_10016	41	53	0.56383	chr3R:10705087-10705176	CG3631	promoter-TSS	-48	15.6
Insv_ChIPnexus_peak_10176b	128	143	0.527675	chr3R:11940537-11940796	Sb	Intergenic	-1217	15.6	insv_CCAATTGG
Insv_ChIPnexus_peak_11543	67	47	0.587719	chr3R:23089794-23089946	woc	promoter-TSS	-93	15.6
Insv_ChIPnexus_peak_12410	67	116	0.63388	chrX:150253-150545	cin	TTS	692	15.6
Insv_ChIPnexus_peak_12825d	131	185	0.585443	chrX:3705298-3705861	ec	promoter-TSS	-152	15.6
Insv_ChIPnexus_peak_13014	84	119	0.586207	chrX:5710730-5710961	CG15766	promoter-TSS	-992	15.6	insv_CCAATTGG
Insv_ChIPnexus_peak_13534	33	71	0.682692	chrX:9903947-9904058	CG2990	promoter-TSS	-512	15.6
Insv_ChIPnexus_peak_1368b	502	489	0.506559	chr2L:10339332-10339962	SamDC	TTS	190	15.6
Insv_ChIPnexus_peak_13955a	3946	3896	0.503188	chrX:13629494-13630437	g	promoter-TSS	-243	15.6	insv_CCAATTGG
Insv_ChIPnexus_peak_1438	53	90	0.629371	chr2L:10743829-10743996	CG6729	promoter-TSS	23	15.6
Insv_ChIPnexus_peak_1599b	73	60	0.548872	chr2L:12424627-12424865	CG6405	promoter-TSS	-158	15.6
Insv_ChIPnexus_peak_2179b	292	346	0.54232	chr2L:18152340-18152799	Socs36E	promoter-TSS	-152	15.6
Insv_ChIPnexus_peak_226a	258	298	0.535971	chr2L:1970392-1970883	erm	promoter-TSS	-275	15.6
Insv_ChIPnexus_peak_2794	50	37	0.574713	chr2R:1147387-1147494	d4	5'UTR	931	15.6	insv_CCAATTGG
Insv_ChIPnexus_peak_2863b	150	145	0.508475	chr2R:1972941-1973349	Ars2	promoter-TSS	-15	15.6
Insv_ChIPnexus_peak_3217	62	64	0.507937	chr2R:4620941-4621048	stmA	promoter-TSS	-53	15.6
Insv_ChIPnexus_peak_3405b	399	580	0.592441	chr2R:6305515-6305943	Prx2540-2	promoter-TSS	-494	15.6	insv_CCAATTGG
Insv_ChIPnexus_peak_3801	99	68	0.592814	chr2R:8821532-8821645	CG17019	promoter-TSS	-38	15.6
Insv_ChIPnexus_peak_4337	259	221	0.539583	chr2R:12466756-12466916	Cdk4	promoter-TSS	-139	15.6
Insv_ChIPnexus_peak_6174	129	84	0.605634	chr3L:4853255-4853481	CG32237	promoter-TSS	-907	15.6
Insv_ChIPnexus_peak_6306a	279	388	0.581709	chr3L:6177959-6178261	D19B	promoter-TSS	-90	15.6
Insv_ChIPnexus_peak_6464b	83	108	0.565445	chr3L:7895557-7895839	pbl	intron	985	15.6
Insv_ChIPnexus_peak_6929	116	109	0.515556	chr3L:11516451-11516769	CG11714	promoter-TSS	-797	15.6
Insv_ChIPnexus_peak_702b	117	82	0.58794	chr2L:6036832-6037032	mtm	promoter-TSS	-15	15.6
Insv_ChIPnexus_peak_7665a	249	305	0.550542	chr3L:16758728-16759334	Nrt	promoter-TSS	-141	15.6
Insv_ChIPnexus_peak_8243	100	83	0.546448	chr3L:21110744-21110894	CR45945	intron	-1694	15.6
Insv_ChIPnexus_peak_8428	63	97	0.60625	chr3L:22491749-22492118	CR45431	TTS	523	15.6
Insv_ChIPnexus_peak_9201a	62	113	0.645714	chr3R:4340839-4341116	CR46228	Intergenic	-1788	15.6
Insv_ChIPnexus_peak_9523	59	71	0.546154	chr3R:6539597-6539747	CG4073	promoter-TSS	-848	15.6	insv_CCAATTGG
Insv_ChIPnexus_peak_9602b	195	220	0.53012	chr3R:7179218-7179585	KP78a	promoter-TSS	-548	15.6		insv_CCAATAAG
Insv_ChIPnexus_peak_11489b	245	362	0.596376	chr3R:22692501-22692802	His2Av	promoter-TSS	0	15.5
Insv_ChIPnexus_peak_12782	151	138	0.522491	chrX:3375107-3375270	CG10804	5'UTR	1167	15.5
Insv_ChIPnexus_peak_14404	43	52	0.547368	chrX:17426402-17426526	CG43658	promoter-TSS	-977	15.5
Insv_ChIPnexus_peak_14631	84	87	0.508772	chrX:19475694-19475971	CG14218	5'UTR	182	15.5
Insv_ChIPnexus_peak_1849a	66	77	0.538462	chr2L:14588970-14589183	CG42680	promoter-TSS	-917	15.5
Insv_ChIPnexus_peak_3005	40	40	0.5	chr2R:3074055-3074207	pk	promoter-TSS	-607	15.5
Insv_ChIPnexus_peak_6019e	1604	1877	0.539213	chr3L:3593434-3594202	snRNA:U7	promoter-TSS	-5	15.5
Insv_ChIPnexus_peak_627b	2942	2547	0.535981	chr2L:5460860-5461778	mid	promoter-TSS	-320	15.5	insv_CCAATTGG
Insv_ChIPnexus_peak_7165h	3310	2977	0.526483	chr3L:13443747-13445171	CG10738	5'UTR	589	15.5	insv_CCAATTGG
Insv_ChIPnexus_peak_9924	65	42	0.607477	chr3R:10085684-10085822	MetRS-m	promoter-TSS	-40	15.5
Insv_ChIPnexus_peak_10252	48	42	0.533333	chr3R:12437125-12437273	NPF	TTS	1719	15.4
Insv_ChIPnexus_peak_10981a	399	338	0.541384	chr3R:18182114-18182931	Sar1	promoter-TSS	115	15.4		insv_CCAATAAG
Insv_ChIPnexus_peak_11291c	194	160	0.548023	chr3R:20612963-20613388	CG5805	promoter-TSS	-32	15.4		insv_CCAATAAG
Insv_ChIPnexus_peak_12626b	623	662	0.515175	chrX:1974419-1975081	Unc-76	promoter-TSS	107	15.4	insv_CCAATTGG
Insv_ChIPnexus_peak_13563c	2835	2571	0.524417	chrX:10259412-10260448	l(1)G0289	TTS	376	15.4		insv_CCAATAAG
Insv_ChIPnexus_peak_13573b	524	506	0.508738	chrX:10368877-10369282	CG2889	promoter-TSS	330	15.4		insv_CCAATAAG
Insv_ChIPnexus_peak_14199c	233	164	0.586902	chrX:15956858-15957390	CG12395	promoter-TSS	-193	15.4
Insv_ChIPnexus_peak_14456a	153	136	0.529412	chrX:17714347-17714720	CG12986	promoter-TSS	-815	15.4
Insv_ChIPnexus_peak_3297	88	154	0.636364	chr2R:5301736-5301908	wun2	promoter-TSS	-25	15.4
Insv_ChIPnexus_peak_432	114	86	0.57	chr2L:3769530-3769721	CR43704	TTS	829	15.4
Insv_ChIPnexus_peak_5619a	3228	2799	0.53559	chr3L:539393-540742	klar	promoter-TSS	547	15.4	insv_CCAATTGG
Insv_ChIPnexus_peak_8282	64	37	0.633663	chr3L:21336800-21336922	CG7324	promoter-TSS	-45	15.4
Insv_ChIPnexus_peak_888a	599	496	0.547032	chr2L:7249388-7249809	Ndae1	promoter-TSS	-255	15.4	insv_CCAATTGG
Insv_ChIPnexus_peak_9027a	616	598	0.507414	chr3R:2862921-2863673	CR44933	promoter-TSS	-303	15.4
Insv_ChIPnexus_peak_9178	160	290	0.644444	chr3R:4131038-4131187	Sgt1	promoter-TSS	-116	15.4
Insv_ChIPnexus_peak_10596	343	446	0.565272	chr3R:14919408-14919587	cdi	TTS	495	15.3
Insv_ChIPnexus_peak_13566	133	157	0.541379	chrX:10279874-10280089	flw	promoter-TSS	-12	15.3
Insv_ChIPnexus_peak_2089f	6563	6372	0.507383	chr2L:16816101-16818143	mdy	promoter-TSS	14	15.3	insv_CCAATTGG
Insv_ChIPnexus_peak_2542a	714	704	0.503526	chr2L:20822665-20823078	CG9331	promoter-TSS	43	15.3	insv_CCAATTGG
Insv_ChIPnexus_peak_2945e	3259	2848	0.53365	chr2R:2549165-2549863	Dpit47	promoter-TSS	-24	15.3	insv_CCAATTGG
Insv_ChIPnexus_peak_3710g	8982	10223	0.532309	chr2R:8230622-8232199	CG8839	intron	712	15.3		insv_CCAATAAG
Insv_ChIPnexus_peak_4383	140	134	0.510949	chr2R:12743982-12744236	Dek	promoter-TSS	-38	15.3
Insv_ChIPnexus_peak_5218g	8355	9336	0.527726	chr2R:19632702-19634498	egl	promoter-TSS	752	15.3	insv_CCAATTGG	insv_CCAATAAG
Insv_ChIPnexus_peak_601e	3427	2855	0.545527	chr2L:5270291-5271433	tkv	TTS	522	15.3	insv_CCAATTGG
Insv_ChIPnexus_peak_6057a	2298	1998	0.534916	chr3L:3818583-3819906	enc	TTS	565	15.3	insv_CCAATTGG
Insv_ChIPnexus_peak_6882	310	242	0.561594	chr3L:11207519-11207678	CG42671	promoter-TSS	-7	15.3
Insv_ChIPnexus_peak_8460	165	149	0.525478	chr3L:22736388-22736507	CG7369	intron	1554	15.3
Insv_ChIPnexus_peak_9079	68	93	0.57764	chr3R:3075441-3075548	CG10050	promoter-TSS	-23	15.3
Insv_ChIPnexus_peak_97c	2206	2202	0.500454	chr2L:490573-491425	ush	promoter-TSS	164	15.3
Insv_ChIPnexus_peak_10247	166	208	0.55615	chr3R:12351955-12352364	CR46030	TTS	979	15.2
Insv_ChIPnexus_peak_11422e	2201	2246	0.50506	chr3R:21486930-21487968	RASSF8	promoter-TSS	-68	15.2	insv_CCAATTGG
Insv_ChIPnexus_peak_1164	189	256	0.575281	chr2L:9120611-9120767	CR44617	TTS	1107	15.2
Insv_ChIPnexus_peak_13563e	2835	2571	0.524417	chrX:10259412-10260448	l(1)G0289	TTS	376	15.2		insv_CCAATAAG
Insv_ChIPnexus_peak_1435d	909	802	0.531268	chr2L:10732165-10732772	EMC3	promoter-TSS	-45	15.2
Insv_ChIPnexus_peak_2660c	355	373	0.512363	chr2L:21795370-21795854	CG31612	promoter-TSS	-165	15.2
Insv_ChIPnexus_peak_3153b	72	78	0.52	chr2R:4010321-4010554	Asap	promoter-TSS	69	15.2
Insv_ChIPnexus_peak_4324a	2009	1860	0.519256	chr2R:12273755-12274550	Sema2b	TTS	123	15.2
Insv_ChIPnexus_peak_6616	120	78	0.606061	chr3L:8979716-8979934	CG5068	promoter-TSS	15	15.2
Insv_ChIPnexus_peak_7056c	4205	4613	0.523134	chr3L:12602251-12602958	caup	promoter-TSS	-127	15.2	insv_CCAATTGG
Insv_ChIPnexus_peak_7460	158	163	0.507788	chr3L:15526470-15526820	CrebA	Intergenic	-1850	15.2	insv_CCAATTGG
Insv_ChIPnexus_peak_10694b	153	89	0.632231	chr3R:15834138-15834333	Hs6st	promoter-TSS	-1	15.1
Insv_ChIPnexus_peak_11746a	132	172	0.565789	chr3R:25497268-25497524	Obp99a	promoter-TSS	17	15.1
Insv_ChIPnexus_peak_13977	273	208	0.567568	chrX:13884794-13884909	CR44655	promoter-TSS	85	15.1
Insv_ChIPnexus_peak_14179d	480	437	0.523446	chrX:15786015-15786686	shi	promoter-TSS	117	15.1		insv_CCAATAAG
Insv_ChIPnexus_peak_1527a	699	657	0.515487	chr2L:11807350-11807725	crol	intron	1435	15.1	insv_CCAATTGG
Insv_ChIPnexus_peak_441c	142	243	0.631169	chr2L:3818033-3818410	CR44077	non-coding	497	15.1
Insv_ChIPnexus_peak_6866	136	148	0.521127	chr3L:11117375-11117516	NaPi-III	intron	997	15.1
Insv_ChIPnexus_peak_8822d	4258	4537	0.515861	chr3R:1396431-1397785	CRMP	TTS	278	15.1
Insv_ChIPnexus_peak_9225	126	133	0.513514	chr3R:4505234-4505421	CG33325	TTS	429	15.1
Insv_ChIPnexus_peak_9455i	6444	5877	0.523009	chr3R:6089895-6091681	CG43143	intron	760	15.1	insv_CCAATTGG
Insv_ChIPnexus_peak_9898c	503	375	0.572893	chr3R:9808988-9809662	rdx	promoter-TSS	-240	15.1	insv_CCAATTGG
Insv_ChIPnexus_peak_10868b	499	576	0.535814	chr3R:17271977-17272395	lbe	promoter-TSS	73	15
Insv_ChIPnexus_peak_11580	32	16	0.666667	chr3R:23532448-23532532	CG12428	promoter-TSS	-17	15
Insv_ChIPnexus_peak_14179c	480	437	0.523446	chrX:15786015-15786686	shi	promoter-TSS	117	15		insv_CCAATAAG
Insv_ChIPnexus_peak_14228	209	265	0.559072	chrX:16169287-16169546	kat80	promoter-TSS	534	15	insv_CCAATTGG
Insv_ChIPnexus_peak_2316b	533	423	0.557531	chr2L:19181429-19181885	CG17568	promoter-TSS	45	15		insv_CCAATAAG
Insv_ChIPnexus_peak_2979c	136	107	0.559671	chr2R:2872923-2873330	CG30156	promoter-TSS	91	15
Insv_ChIPnexus_peak_3726a	114	185	0.618729	chr2R:8340502-8340763	Lac	promoter-TSS	-63	15
Insv_ChIPnexus_peak_4669b	173	263	0.603211	chr2R:15066076-15066345	hppy	promoter-TSS	-33	15
Insv_ChIPnexus_peak_4670b	578	491	0.540692	chr2R:15066465-15067110	hppy	intron	544	15
Insv_ChIPnexus_peak_5022e	245	264	0.518664	chr2R:17953706-17954410	Snp	promoter-TSS	-330	15
Insv_ChIPnexus_peak_7602a	128	95	0.573991	chr3L:16401831-16401962	fax	promoter-TSS	-347	15
Insv_ChIPnexus_peak_7887b	124	111	0.52766	chr3L:18736827-18737183	CG6885	promoter-TSS	-583	15
Insv_ChIPnexus_peak_794b	206	185	0.526854	chr2L:6667717-6668187	Galt	promoter-TSS	81	15
Insv_ChIPnexus_peak_82a	306	306	0.5	chr2L:430811-431310	ex	promoter-TSS	-167	15
Insv_ChIPnexus_peak_8822a	4258	4537	0.515861	chr3R:1396431-1397785	CRMP	TTS	278	15
Insv_ChIPnexus_peak_8830a	309	238	0.564899	chr3R:1432218-1432773	asl	promoter-TSS	-230	15
Insv_ChIPnexus_peak_11499a	78	170	0.685484	chr3R:22738339-22738669	Ets97D	5'UTR	104	14.9	insv_CCAATTGG
Insv_ChIPnexus_peak_12492	113	109	0.509009	chrX:659091-659391	RpL22	promoter-TSS	-78	14.9		insv_CCAATAAG
Insv_ChIPnexus_peak_12538c	122	99	0.552036	chrX:1181146-1181494	CG32812	promoter-TSS	-3	14.9	insv_CCAATTGG
Insv_ChIPnexus_peak_13475	64	126	0.663158	chrX:9144191-9144465	CG17754	promoter-TSS	-125	14.9
Insv_ChIPnexus_peak_13524a	136	152	0.527778	chrX:9581834-9582063	CR42657	promoter-TSS	-274	14.9
Insv_ChIPnexus_peak_4074b	96	78	0.551724	chr2R:10512067-10512268	snoRNA:Or-CD4	TTS	409	14.9
Insv_ChIPnexus_peak_4862	100	104	0.509804	chr2R:16803714-16803822	Rx	promoter-TSS	-490	14.9
Insv_ChIPnexus_peak_5948	70	65	0.518519	chr3L:3127253-3127405	prominin-like	promoter-TSS	-113	14.9	insv_CCAATTGG
Insv_ChIPnexus_peak_5981	83	53	0.610294	chr3L:3316559-3316702	Drsl5	promoter-TSS	-151	14.9
Insv_ChIPnexus_peak_6944a	202	230	0.532407	chr3L:11679680-11679843	CR45885	TTS	1729	14.9	insv_CCAATTGG
Insv_ChIPnexus_peak_9212c	341	284	0.5456	chr3R:4485148-4485651	bel	intron	745	14.9
Insv_ChIPnexus_peak_9249c	274	317	0.536379	chr3R:4671886-4672475	pyd	promoter-TSS	-169	14.9
Insv_ChIPnexus_peak_10192c	267	318	0.54359	chr3R:12068181-12068634	tara	promoter-TSS	-131	14.8
Insv_ChIPnexus_peak_12465d	1448	1287	0.529433	chrX:513265-514363	CG13366	promoter-TSS	-58	14.8	insv_CCAATTGG
Insv_ChIPnexus_peak_12689c	3712	3341	0.526301	chrX:2247778-2248971	CG2841	promoter-TSS	-73	14.8	insv_CCAATTGG
Insv_ChIPnexus_peak_14267a	155	160	0.507937	chrX:16340965-16341235	eIF-2alpha	promoter-TSS	-74	14.8	insv_CCAATTGG
Insv_ChIPnexus_peak_2091	148	78	0.654867	chr2L:16827000-16827167	AspRS-m	promoter-TSS	5	14.8
Insv_ChIPnexus_peak_3565c	196	214	0.521951	chr2R:7322853-7323367	Prip	promoter-TSS	-638	14.8
Insv_ChIPnexus_peak_5431	55	71	0.563492	chr2R:21078020-21078168	CG9380	promoter-TSS	-447	14.8
Insv_ChIPnexus_peak_5960	393	399	0.503788	chr3L:3197598-3197821	CG14966	promoter-TSS	-78	14.8
Insv_ChIPnexus_peak_6265	47	34	0.580247	chr3L:5920780-5920876	CG33523	promoter-TSS	-54	14.8
Insv_ChIPnexus_peak_802c	1943	2122	0.522017	chr2L:6723842-6724572	Liprin-alpha	promoter-TSS	304	14.8
Insv_ChIPnexus_peak_8396b	161	112	0.589744	chr3L:22260466-22260775	Csp	promoter-TSS	-48	14.8		insv_CCAATAAG
Insv_ChIPnexus_peak_857c	301	296	0.504188	chr2L:7048539-7049337	milt	promoter-TSS	-334	14.8
Insv_ChIPnexus_peak_10423f	3082	2760	0.527559	chr3R:13620761-13621935	pasi1	TTS	551	14.7	insv_CCAATTGG	insv_CCAATAAG
Insv_ChIPnexus_peak_1071	61	61	0.5	chr2L:8437286-8437547	Chrac-14	promoter-TSS	11	14.7
Insv_ChIPnexus_peak_10820	74	82	0.525641	chr3R:16966391-16966508	SNF4Agamma	promoter-TSS	-12	14.7
Insv_ChIPnexus_peak_10924b	4389	4252	0.507927	chr3R:17487965-17488827	Archease	intron	298	14.7		insv_CCAATAAG
Insv_ChIPnexus_peak_11278	57	70	0.551181	chr3R:20485245-20485396	CG31126	promoter-TSS	-23	14.7
Insv_ChIPnexus_peak_1363a	113	151	0.57197	chr2L:10327147-10327347	RnrL	TTS	696	14.7
Insv_ChIPnexus_peak_14294	304	197	0.606786	chrX:16545227-16545344	CG42512	promoter-TSS	-124	14.7
Insv_ChIPnexus_peak_5542a	297	239	0.554104	chr3L:178250-178769	Vdup1	5'UTR	126	14.7
Insv_ChIPnexus_peak_5640a	111	127	0.533613	chr3L:681877-682117	CG3386	promoter-TSS	64	14.7
Insv_ChIPnexus_peak_573a	1599	1421	0.52947	chr2L:4981225-4982272	CG34126	promoter-TSS	134	14.7
Insv_ChIPnexus_peak_9652b	5390	5892	0.522248	chr3R:7519811-7520719	Fer3	promoter-TSS	-232	14.7		insv_CCAATAAG
Insv_ChIPnexus_peak_10228f	1136	949	0.544844	chr3R:12229117-12229755	ss	promoter-TSS	-24	14.6
Insv_ChIPnexus_peak_1142c	102	135	0.56962	chr2L:8888683-8889133	CR44415	promoter-TSS	-880	14.6
Insv_ChIPnexus_peak_115	70	123	0.637306	chr2L:588037-588165	CR46148	promoter-TSS	-47	14.6
Insv_ChIPnexus_peak_11705b	514	374	0.578829	chr3R:25080979-25081428	stg	promoter-TSS	-156	14.6
Insv_ChIPnexus_peak_13537b	43	44	0.505747	chrX:9964921-9965082	CG15312	promoter-TSS	-100	14.6
Insv_ChIPnexus_peak_13925d	1095	1074	0.504841	chrX:13265099-13265986	CG1640	5'UTR	514	14.6	insv_CCAATTGG
Insv_ChIPnexus_peak_14176b	89	127	0.587963	chrX:15780563-15780875	tay	TTS	625	14.6
Insv_ChIPnexus_peak_1540c	243	295	0.548327	chr2L:11970766-11971436	CR43314	promoter-TSS	-7	14.6
Insv_ChIPnexus_peak_3216a	136	135	0.501845	chr2R:4612995-4613238	snoRNA:gcl-a	TTS	706	14.6
Insv_ChIPnexus_peak_4228b	80	31	0.720721	chr2R:11706121-11706250	Zasp52	TTS	-1676	14.6
Insv_ChIPnexus_peak_4229b	148	154	0.509934	chr2R:11708930-11709185	CG33465	promoter-TSS	-438	14.6
Insv_ChIPnexus_peak_6187b	2165	1784	0.54824	chr3L:5138856-5139472	CG10671	promoter-TSS	-1	14.6
Insv_ChIPnexus_peak_7086h	1587	1603	0.502508	chr3L:12741799-12743259	Klc	promoter-TSS	410	14.6	insv_CCAATTGG
Insv_ChIPnexus_peak_861	133	100	0.570815	chr2L:7056209-7056447	Mnn1	promoter-TSS	27	14.6	insv_CCAATTGG
Insv_ChIPnexus_peak_9455f	6444	5877	0.523009	chr3R:6089895-6091681	CG43143	intron	760	14.6	insv_CCAATTGG
Insv_ChIPnexus_peak_971b	154	131	0.540351	chr2L:7890750-7891053	Spn28Db	promoter-TSS	-307	14.6
Insv_ChIPnexus_peak_10114	152	224	0.595745	chr3R:11494647-11494882	CR43849	TTS	1064	14.5
Insv_ChIPnexus_peak_10952c	212	166	0.560847	chr3R:17861110-17861505	pit	promoter-TSS	-132	14.5
Insv_ChIPnexus_peak_12412c	1549	1754	0.531032	chrX:172082-173353	ewg	intron	950	14.5	insv_CCAATTGG
Insv_ChIPnexus_peak_13807	87	162	0.650602	chrX:12489563-12489736	CG1824	promoter-TSS	8	14.5
Insv_ChIPnexus_peak_13826	232	189	0.551069	chrX:12527978-12528142	Tomosyn	intron	400	14.5
Insv_ChIPnexus_peak_14002d	217	255	0.540254	chrX:14136771-14137255	mRNA-cap	promoter-TSS	-158	14.5		insv_CCAATAAG
Insv_ChIPnexus_peak_14429b	208	136	0.604651	chrX:17596987-17597114	CG8188	promoter-TSS	7	14.5
Insv_ChIPnexus_peak_1540a	243	295	0.548327	chr2L:11970766-11971436	CR43314	promoter-TSS	-7	14.5
Insv_ChIPnexus_peak_1692b	211	322	0.604128	chr2L:13214293-13214572	kek4	exon	720	14.5
Insv_ChIPnexus_peak_2089j	6563	6372	0.507383	chr2L:16816101-16818143	mdy	promoter-TSS	14	14.5	insv_CCAATTGG
Insv_ChIPnexus_peak_3142a	1398	1418	0.503551	chr2R:3952989-3953628	CG12769	promoter-TSS	-249	14.5
Insv_ChIPnexus_peak_3846d	2515	2672	0.515134	chr2R:9084949-9086007	Kdm4B	promoter-TSS	364	14.5	insv_CCAATTGG
Insv_ChIPnexus_peak_6050	58	51	0.53211	chr3L:3789302-3789393	CG32264	intron	-1381	14.5
Insv_ChIPnexus_peak_745a	292	239	0.549906	chr2L:6338177-6338492	Pez	promoter-TSS	92	14.5
Insv_ChIPnexus_peak_7772d	4252	4244	0.500471	chr3L:17660892-17662455	snmRNA:641	TTS	157	14.5	insv_CCAATTGG
Insv_ChIPnexus_peak_8231b	179	209	0.53866	chr3L:21042684-21043000	siz	intron	1516	14.5
Insv_ChIPnexus_peak_10175b	1243	948	0.567321	chr3R:11925435-11926437	Akt1	promoter-TSS	-546	14.4
Insv_ChIPnexus_peak_11576	75	65	0.535714	chr3R:23522131-23522312	CG43320	TTS	1264	14.4		insv_CCAATAAG
Insv_ChIPnexus_peak_12545b	55	80	0.592593	chrX:1216343-1216541	DAAM	promoter-TSS	-47	14.4
Insv_ChIPnexus_peak_12706b	85	124	0.593301	chrX:2479142-2479402	CG13760	promoter-TSS	141	14.4	insv_CCAATTGG
Insv_ChIPnexus_peak_12982c	64	105	0.621302	chrX:5507083-5507357	CG34435	TTS	1280	14.4
Insv_ChIPnexus_peak_13661a	124	127	0.505976	chrX:11219298-11219484	CG1657	promoter-TSS	-27	14.4
Insv_ChIPnexus_peak_2304c	1894	2181	0.535215	chr2L:19133390-19133841	l(2)37Cg	promoter-TSS	-132	14.4	insv_CCAATTGG
Insv_ChIPnexus_peak_2691d	280	306	0.522184	chr2L:22018885-22019380	CR33987	promoter-TSS	-76	14.4
Insv_ChIPnexus_peak_2954	80	103	0.562842	chr2R:2584078-2584382	Rab2	promoter-TSS	-14	14.4
Insv_ChIPnexus_peak_3287c	247	234	0.513514	chr2R:5179671-5180247	Drep2	promoter-TSS	597	14.4
Insv_ChIPnexus_peak_4923	23	25	0.520833	chr2R:17104746-17104862	CG15661	TTS	480	14.4
Insv_ChIPnexus_peak_4966a	2737	3227	0.54108	chr2R:17389502-17390437	MESK2	promoter-TSS	367	14.4	insv_CCAATTGG
Insv_ChIPnexus_peak_5689c	111	112	0.502242	chr3L:857614-858036	dpr20	promoter-TSS	-577	14.4
Insv_ChIPnexus_peak_6504a	135	243	0.642857	chr3L:8108614-8109059	Arp3	promoter-TSS	166	14.4	insv_CCAATTGG
Insv_ChIPnexus_peak_6614	75	71	0.513699	chr3L:8971909-8972147	CG5644	intron	952	14.4
Insv_ChIPnexus_peak_746	205	237	0.536199	chr2L:6338685-6338900	Cpr	promoter-TSS	-44	14.4
Insv_ChIPnexus_peak_8133b	85	94	0.52514	chr3L:20466334-20466590	CG32428	promoter-TSS	10	14.4		insv_CCAATAAG
Insv_ChIPnexus_peak_8231a	179	209	0.53866	chr3L:21042684-21043000	siz	intron	1516	14.4
Insv_ChIPnexus_peak_8914a	84	94	0.52809	chr3R:2080295-2080504	Osi8	promoter-TSS	-498	14.4
Insv_ChIPnexus_peak_8985	124	47	0.725146	chr3R:2605873-2606208	CR43435	TTS	-1366	14.4
Insv_ChIPnexus_peak_9006d	192	221	0.535109	chr3R:2718860-2719529	CR45559	promoter-TSS	-10	14.4
Insv_ChIPnexus_peak_9789c	1958	1805	0.52033	chr3R:8882049-8882789	sim	TTS	-1058	14.4	insv_CCAATTGG
Insv_ChIPnexus_peak_10981b	399	338	0.541384	chr3R:18182114-18182931	Sar1	promoter-TSS	115	14.3		insv_CCAATAAG
Insv_ChIPnexus_peak_11668	59	54	0.522124	chr3R:24881558-24881660	Sirt7	promoter-TSS	-40	14.3
Insv_ChIPnexus_peak_13671b	107	165	0.606618	chrX:11262095-11262237	hop	promoter-TSS	-35	14.3
Insv_ChIPnexus_peak_13727	274	243	0.529981	chrX:11608672-11609186	Amun	promoter-TSS	9	14.3
Insv_ChIPnexus_peak_5063	136	86	0.612613	chr2R:18262345-18262707	CR44759	promoter-TSS	-55	14.3	insv_CCAATTGG
Insv_ChIPnexus_peak_724c	2696	3077	0.532998	chr2L:6090936-6091828	CG45075	promoter-TSS	-30	14.3
Insv_ChIPnexus_peak_8549b	170	221	0.565217	chr3LHet:207008-207437	scro	promoter-TSS	-272	14.3
Insv_ChIPnexus_peak_9986	149	265	0.640097	chr3R:10485031-10485179	Hexim	promoter-TSS	-55	14.3
Insv_ChIPnexus_peak_12752a	138	143	0.508897	chrX:3028581-3028960	N	promoter-TSS	-133	14.2
Insv_ChIPnexus_peak_13892b	137	146	0.515901	chrX:13105579-13105805	sno	promoter-TSS	15	14.2
Insv_ChIPnexus_peak_2306a	1257	1085	0.536721	chr2L:19134485-19135152	l(2)37Cg	intron	415	14.2	insv_CCAATTGG	insv_CCAATAAG
Insv_ChIPnexus_peak_2598b	2417	2500	0.50844	chr2L:21237688-21238598	mir-9374	promoter-TSS	-158	14.2
Insv_ChIPnexus_peak_4933a	121	124	0.506122	chr2R:17181163-17181389	RpL29	promoter-TSS	3	14.2	insv_CCAATTGG
Insv_ChIPnexus_peak_7408	73	78	0.516556	chr3L:15156656-15156863	CG7011	promoter-TSS	-31	14.2
Insv_ChIPnexus_peak_8021	73	64	0.532847	chr3L:19799137-19799233	CG15881	promoter-TSS	-10	14.2
Insv_ChIPnexus_peak_8842b	153	202	0.569014	chr3R:1474075-1474603	MTA1-like	promoter-TSS	121	14.2
Insv_ChIPnexus_peak_9064a	3732	3473	0.517974	chr3R:2987945-2989473	CR45909	promoter-TSS	-51	14.2	insv_CCAATTGG
Insv_ChIPnexus_peak_10782	79	124	0.610837	chr3R:16774910-16775073	Atpalpha	intron	489	14.1	insv_CCAATTGG
Insv_ChIPnexus_peak_1374b	235	176	0.571776	chr2L:10357755-10358407	CG5045	TTS	1286	14.1
Insv_ChIPnexus_peak_14424	84	79	0.515337	chrX:17589801-17589891	chas	intron	-1426	14.1
Insv_ChIPnexus_peak_2256b	111	154	0.581132	chr2L:18839633-18839854	CG10600	promoter-TSS	-64	14.1
Insv_ChIPnexus_peak_6637b	154	144	0.516779	chr3L:9127445-9127689	bol	promoter-TSS	-62	14.1
Insv_ChIPnexus_peak_6784b	266	304	0.533333	chr3L:10508984-10509219	Rbfox1	promoter-TSS	-2	14.1
Insv_ChIPnexus_peak_7096	167	183	0.522857	chr3L:12799426-12799702	Sap130	TTS	278	14.1
Insv_ChIPnexus_peak_768b	113	159	0.584559	chr2L:6480812-6481055	CR45463	promoter-TSS	-3	14.1
Insv_ChIPnexus_peak_8876e	302	313	0.508943	chr3R:1604253-1604830	jagn	promoter-TSS	-496	14.1
Insv_ChIPnexus_peak_9628b	124	129	0.509881	chr3R:7395958-7396257	Mrp4	intron	1135	14.1
Insv_ChIPnexus_peak_10220b	128	133	0.509579	chr3R:12176790-12177041	Manf	TTS	1789	14
Insv_ChIPnexus_peak_10525b	121	102	0.542601	chr3R:14371546-14371850	fru	promoter-TSS	-390	14
Insv_ChIPnexus_peak_10684	67	62	0.51938	chr3R:15754828-15754949	CG4459	promoter-TSS	-522	14
Insv_ChIPnexus_peak_11319c	1724	1971	0.533424	chr3R:20770876-20771752	Nmnat	promoter-TSS	282	14	insv_CCAATTGG
Insv_ChIPnexus_peak_11998	97	106	0.522167	chr3R:27620366-27620592	Acf	promoter-TSS	776	14
Insv_ChIPnexus_peak_12540a	202	157	0.562674	chrX:1182973-1183248	CG32812	TTS	1111	14	insv_CCAATTGG
Insv_ChIPnexus_peak_12561a	124	71	0.635897	chrX:1406883-1407132	inc	promoter-TSS	-96	14
Insv_ChIPnexus_peak_13055d	2494	4154	0.62485	chrX:6148684-6149595	Rbcn-3A	promoter-TSS	381	14	insv_CCAATTGG
Insv_ChIPnexus_peak_13808b	737	766	0.509647	chrX:12489999-12490577	Sec16	promoter-TSS	208	14
Insv_ChIPnexus_peak_1480b	145	150	0.508475	chr2L:11211551-11211857	ab	promoter-TSS	-93	14
Insv_ChIPnexus_peak_2089a	6563	6372	0.507383	chr2L:16816101-16818143	mdy	promoter-TSS	14	14	insv_CCAATTGG
Insv_ChIPnexus_peak_3534	93	81	0.534483	chr2R:7126782-7126954	CG13216	promoter-TSS	-368	14
Insv_ChIPnexus_peak_5233	257	129	0.665803	chr2R:19759586-19759849	ken	intron	1921	14
Insv_ChIPnexus_peak_5734a	1293	1269	0.504684	chr3L:1350496-1351229	312	promoter-TSS	-254	14
Insv_ChIPnexus_peak_6885a	3095	3761	0.548571	chr3L:11208731-11209601	CG42671	intron	287	14	insv_CCAATTGG
Insv_ChIPnexus_peak_7344c	564	798	0.585903	chr3L:14750987-14751485	Trl	promoter-TSS	-174	14
Insv_ChIPnexus_peak_7345a	1486	1509	0.50384	chr3L:14751798-14752514	Trl	intron	-1094	14
Insv_ChIPnexus_peak_9355d	1714	1638	0.511337	chr3R:5384729-5385769	AP-1mu	promoter-TSS	-2	14	insv_CCAATTGG
Insv_ChIPnexus_peak_9455b	6444	5877	0.523009	chr3R:6089895-6091681	CG43143	intron	760	14	insv_CCAATTGG
Insv_ChIPnexus_peak_9962a	459	466	0.503784	chr3R:10337182-10337655	HtrA2	promoter-TSS	16	14
Insv_ChIPnexus_peak_10524	144	122	0.541353	chr3R:14371011-14371356	fru	5'UTR	125	13.9	insv_CCAATTGG
Insv_ChIPnexus_peak_10598e	1255	1127	0.526868	chr3R:14922004-14922796	CG6040	promoter-TSS	-283	13.9
Insv_ChIPnexus_peak_11003b	489	465	0.512579	chr3R:18287634-18288269	Rpn7	promoter-TSS	-175	13.9	insv_CCAATTGG
Insv_ChIPnexus_peak_11566c	239	274	0.534113	chr3R:23407898-23408249	wdb	promoter-TSS	-110	13.9
Insv_ChIPnexus_peak_11703	153	123	0.554348	chr3R:25054750-25055159	Usp1	promoter-TSS	71	13.9		insv_CCAATAAG
Insv_ChIPnexus_peak_1250	44	37	0.54321	chr2L:9612775-9612882	Trx-2	promoter-TSS	-338	13.9
Insv_ChIPnexus_peak_13053b	1230	1042	0.541373	chrX:6119495-6120130	dtn	promoter-TSS	132	13.9
Insv_ChIPnexus_peak_13086	85	72	0.541401	chrX:6428213-6428387	dx	promoter-TSS	268	13.9
Insv_ChIPnexus_peak_14161	278	278	0.5	chrX:15713333-15713538	sd	intron	1251	13.9
Insv_ChIPnexus_peak_14427c	1011	1127	0.527128	chrX:17595777-17596494	CG8188	intron	675	13.9		insv_CCAATAAG
Insv_ChIPnexus_peak_2303	184	142	0.564417	chr2L:19132244-19132368	DCTN6-p27	promoter-TSS	-17	13.9
Insv_ChIPnexus_peak_3423b	4537	3458	0.56748	chr2R:6367381-6368237	CG17765	promoter-TSS	141	13.9	insv_CCAATTGG
Insv_ChIPnexus_peak_3789b	516	532	0.507634	chr2R:8771843-8772219	vg	promoter-TSS	-106	13.9
Insv_ChIPnexus_peak_3861a	79	67	0.541096	chr2R:9126893-9127133	CG4679	promoter-TSS	-40	13.9
Insv_ChIPnexus_peak_4210	82	70	0.539474	chr2R:11585916-11586094	CG42662	TTS	725	13.9		insv_CCAATAAG
Insv_ChIPnexus_peak_4641f	339	318	0.515982	chr2R:14689837-14690557	MFS14	promoter-TSS	-287	13.9
Insv_ChIPnexus_peak_4644f	1604	1643	0.506006	chr2R:14706827-14707897	Phb2	intron	390	13.9
Insv_ChIPnexus_peak_5529a	363	320	0.531479	chr3L:129335-129581	Pdk1	promoter-TSS	8	13.9
Insv_ChIPnexus_peak_5645b	88	113	0.562189	chr3L:690409-690549	RabX6	promoter-TSS	-38	13.9
Insv_ChIPnexus_peak_8059	66	51	0.564103	chr3L:19972916-19973140	CG14182	promoter-TSS	-116	13.9
Insv_ChIPnexus_peak_11175b	61	87	0.587838	chr3R:19748582-19748806	sba	promoter-TSS	1	13.8	insv_CCAATTGG
Insv_ChIPnexus_peak_13434e	1332	1399	0.512267	chrX:9003938-9004851	AP-1gamma	promoter-TSS	-281	13.8	insv_CCAATTGG
Insv_ChIPnexus_peak_13598b	107	125	0.538793	chrX:10636586-10636736	ras	intron	-1874	13.8
Insv_ChIPnexus_peak_14470c	3171	3659	0.535725	chrX:17779505-17780817	mnb	TTS	1094	13.8	insv_CCAATTGG
Insv_ChIPnexus_peak_14470f	3171	3659	0.535725	chrX:17779505-17780817	mnb	TTS	1094	13.8	insv_CCAATTGG
Insv_ChIPnexus_peak_2659b	99	210	0.679612	chr2L:21794645-21794878	CG31612	intron	686	13.8
Insv_ChIPnexus_peak_3117	56	40	0.583333	chr2R:3843576-3843672	CG2906	promoter-TSS	-31	13.8
Insv_ChIPnexus_peak_3421	74	102	0.579545	chr2R:6355892-6356167	Caf1-105	promoter-TSS	16	13.8
Insv_ChIPnexus_peak_7169a	138	82	0.627273	chr3L:13479711-13479981	Tgi	promoter-TSS	-51	13.8
Insv_ChIPnexus_peak_7207c	170	175	0.507246	chr3L:13995164-13995660	upSET	promoter-TSS	185	13.8
Insv_ChIPnexus_peak_7214	100	90	0.526316	chr3L:14022216-14022367	Ptip	promoter-TSS	-70	13.8
Insv_ChIPnexus_peak_8036b	119	124	0.510288	chr3L:19864981-19865346	Usp32	promoter-TSS	924	13.8	insv_CCAATTGG
Insv_ChIPnexus_peak_857d	301	296	0.504188	chr2L:7048539-7049337	milt	promoter-TSS	-334	13.8
Insv_ChIPnexus_peak_8697c	176	140	0.556962	chr3R:628967-629320	ctrip	promoter-TSS	-579	13.8
Insv_ChIPnexus_peak_10319a	290	468	0.617414	chr3R:12799209-12799393	Abd-B	Intergenic	-1343	13.7
Insv_ChIPnexus_peak_10321a	3688	3871	0.512105	chr3R:12803329-12804341	Actn3	promoter-TSS	-318	13.7	insv_CCAATTGG
Insv_ChIPnexus_peak_1247c	380	389	0.505852	chr2L:9601196-9601654	CG4382	promoter-TSS	-553	13.7	insv_CCAATTGG
Insv_ChIPnexus_peak_13385b	5508	5490	0.500818	chrX:8485973-8487351	Crag	promoter-TSS	598	13.7	insv_CCAATTGG
Insv_ChIPnexus_peak_14214c	3414	3132	0.52154	chrX:15997425-15998393	CG42354	intron	1070	13.7		insv_CCAATAAG
Insv_ChIPnexus_peak_14685d	217	293	0.57451	chrX:19759931-19760486	Hers	promoter-TSS	-19	13.7	insv_CCAATTGG
Insv_ChIPnexus_peak_2975a	133	133	0.5	chr2R:2858902-2859247	mim	promoter-TSS	68	13.7	insv_CCAATTGG
Insv_ChIPnexus_peak_2975c	133	133	0.5	chr2R:2858902-2859247	mim	promoter-TSS	68	13.7	insv_CCAATTGG
Insv_ChIPnexus_peak_3497c	4791	4480	0.516773	chr2R:6761207-6762381	CG30015	TTS	482	13.7	insv_CCAATTGG
Insv_ChIPnexus_peak_5863b	164	199	0.548209	chr3L:2466646-2467015	CG45186	promoter-TSS	-31	13.7
Insv_ChIPnexus_peak_897b	466	483	0.508957	chr2L:7306658-7307224	wg	promoter-TSS	-218	13.7		insv_CCAATAAG
Insv_ChIPnexus_peak_911	17	32	0.653061	chr2L:7452265-7452321	santa-maria	TTS	-1049	13.7
Insv_ChIPnexus_peak_10923b	442	450	0.504484	chr3R:17486636-17486872	E2f1	promoter-TSS	-161	13.6
Insv_ChIPnexus_peak_1218b	97	104	0.517413	chr2L:9494732-9494965	Gdi	promoter-TSS	28	13.6
Insv_ChIPnexus_peak_13208c	146	113	0.563707	chrX:7201592-7202094	brk	promoter-TSS	-129	13.6
Insv_ChIPnexus_peak_13386b	592	594	0.500843	chrX:8500332-8500789	Caf1-180	promoter-TSS	-223	13.6
Insv_ChIPnexus_peak_13435	245	203	0.546875	chrX:9005063-9005272	AP-1gamma	exon	492	13.6		insv_CCAATAAG
Insv_ChIPnexus_peak_14179e	480	437	0.523446	chrX:15786015-15786686	shi	promoter-TSS	117	13.6		insv_CCAATAAG
Insv_ChIPnexus_peak_14685a	217	293	0.57451	chrX:19759931-19760486	Hers	promoter-TSS	-19	13.6	insv_CCAATTGG
Insv_ChIPnexus_peak_3299b	62	38	0.62	chr2R:5313866-5314066	Pdk	promoter-TSS	22	13.6
Insv_ChIPnexus_peak_4542b	2766	2398	0.535631	chr2R:13736729-13737899	olf186-F	intron	-1053	13.6
Insv_ChIPnexus_peak_5120b	136	131	0.509363	chr2R:18776303-18776491	Gmer	promoter-TSS	-17	13.6
Insv_ChIPnexus_peak_6637a	154	144	0.516779	chr3L:9127445-9127689	bol	promoter-TSS	-62	13.6
Insv_ChIPnexus_peak_6880c	5777	7174	0.553934	chr3L:11198050-11199261	Plod	TTS	461	13.6	insv_CCAATTGG
Insv_ChIPnexus_peak_7401b	290	303	0.510961	chr3L:15134445-15135309	CR45396	promoter-TSS	-354	13.6
Insv_ChIPnexus_peak_7913d	2286	1612	0.586455	chr3L:18891377-18892389	RpL26	promoter-TSS	-92	13.6	insv_CCAATTGG
Insv_ChIPnexus_peak_829	61	49	0.554545	chr2L:6854043-6854194	l(2)k09022	promoter-TSS	-24	13.6
Insv_ChIPnexus_peak_8412	46	91	0.664234	chr3L:22342284-22342374	CR45964	non-coding	-1472	13.6
Insv_ChIPnexus_peak_857b	301	296	0.504188	chr2L:7048539-7049337	milt	promoter-TSS	-334	13.6
Insv_ChIPnexus_peak_8722b	106	77	0.579235	chr3R:778361-778576	Ubc6	promoter-TSS	-64	13.6
Insv_ChIPnexus_peak_8995c	327	257	0.559932	chr3R:2674354-2674826	Scr	promoter-TSS	-363	13.6
Insv_ChIPnexus_peak_10251a	86	40	0.68254	chr3R:12399623-12399914	CG14903	promoter-TSS	-294	13.5
Insv_ChIPnexus_peak_11253	103	137	0.570833	chr3R:20185828-20186024	CG18528	promoter-TSS	-60	13.5
Insv_ChIPnexus_peak_11422g	2201	2246	0.50506	chr3R:21486930-21487968	RASSF8	promoter-TSS	-68	13.5	insv_CCAATTGG
Insv_ChIPnexus_peak_14029g	4881	4674	0.510832	chrX:14732861-14734157	Flo2	promoter-TSS	100	13.5
Insv_ChIPnexus_peak_14295	155	238	0.605598	chrX:16548972-16549147	CG9723	promoter-TSS	-11	13.5
Insv_ChIPnexus_peak_2412d	198	162	0.55	chr2L:19866699-19867187	sick	intron	762	13.5
Insv_ChIPnexus_peak_2639b	312	242	0.563177	chr2L:21658654-21659249	Cul2	TTS	216	13.5
Insv_ChIPnexus_peak_3315a	140	138	0.503597	chr2R:5465428-5465714	Not1	promoter-TSS	-56	13.5
Insv_ChIPnexus_peak_3803	66	63	0.511628	chr2R:8824000-8824161	SCCRO3	promoter-TSS	-40	13.5
Insv_ChIPnexus_peak_4693b	2601	2549	0.505049	chr2R:15197867-15198601	EndoB	promoter-TSS	-64	13.5	insv_CCAATTGG
Insv_ChIPnexus_peak_4929c	167	141	0.542208	chr2R:17138994-17139326	ASPP	promoter-TSS	-505	13.5
Insv_ChIPnexus_peak_6323a	95	144	0.60251	chr3L:6345385-6345626	CG13300	promoter-TSS	-15	13.5
Insv_ChIPnexus_peak_676	60	101	0.627329	chr2L:5906982-5907180	bchs	promoter-TSS	-88	13.5
Insv_ChIPnexus_peak_6874a	246	176	0.582938	chr3L:11162634-11162853	wls	promoter-TSS	-18	13.5
Insv_ChIPnexus_peak_8821b	1949	1605	0.548396	chr3R:1390396-1390920	CG12746	promoter-TSS	71	13.5
Insv_ChIPnexus_peak_9744	135	85	0.613636	chr3R:8282154-8282345	trus	promoter-TSS	-46	13.5
Insv_ChIPnexus_peak_10295f	1882	1677	0.5288	chr3R:12682838-12683681	mir-iab-8	intron	-1195	13.4
Insv_ChIPnexus_peak_10494	81	72	0.529412	chr3R:14081138-14081284	Ada2a	promoter-TSS	-2	13.4
Insv_ChIPnexus_peak_10952b	212	166	0.560847	chr3R:17861110-17861505	pit	promoter-TSS	-132	13.4
Insv_ChIPnexus_peak_2945b	3259	2848	0.53365	chr2R:2549165-2549863	Dpit47	promoter-TSS	-24	13.4	insv_CCAATTGG
Insv_ChIPnexus_peak_6410a	96	66	0.592593	chr3L:7327959-7328172	CG43781	TTS	261	13.4
Insv_ChIPnexus_peak_6504c	135	243	0.642857	chr3L:8108614-8109059	Arp3	promoter-TSS	166	13.4	insv_CCAATTGG
Insv_ChIPnexus_peak_6544	55	40	0.578947	chr3L:8417954-8418070	Cbl	promoter-TSS	-42	13.4
Insv_ChIPnexus_peak_714	61	71	0.537879	chr2L:6069018-6069110	Pfdn1	promoter-TSS	-15	13.4
Insv_ChIPnexus_peak_9454	144	248	0.632653	chr3R:6089652-6089786	CG43143	promoter-TSS	-309	13.4
Insv_ChIPnexus_peak_10321c	3688	3871	0.512105	chr3R:12803329-12804341	Actn3	promoter-TSS	-318	13.3	insv_CCAATTGG
Insv_ChIPnexus_peak_10321d	3688	3871	0.512105	chr3R:12803329-12804341	Actn3	promoter-TSS	-318	13.3	insv_CCAATTGG
Insv_ChIPnexus_peak_11692a	2741	2646	0.508818	chr3R:24973567-24974294	CG11882	promoter-TSS	-36	13.3	insv_CCAATTGG	insv_CCAATAAG
Insv_ChIPnexus_peak_11699f	3306	3439	0.509859	chr3R:25040500-25041638	mir-279	promoter-TSS	-238	13.3		insv_CCAATAAG
Insv_ChIPnexus_peak_13481	83	77	0.51875	chrX:9160617-9160790	Erk7	intron	1028	13.3
Insv_ChIPnexus_peak_14147c	4082	3788	0.518679	chrX:15656396-15657253	CG17209	promoter-TSS	-165	13.3	insv_CCAATTGG	insv_CCAATAAG
Insv_ChIPnexus_peak_1529c	1817	1886	0.509317	chr2L:11808536-11809192	crol	5'UTR	108	13.3	insv_CCAATTGG
Insv_ChIPnexus_peak_1991	103	91	0.530928	chr2L:16288198-16288330	pkaap	promoter-TSS	-26	13.3
Insv_ChIPnexus_peak_3287a	247	234	0.513514	chr2R:5179671-5180247	Drep2	promoter-TSS	597	13.3
Insv_ChIPnexus_peak_3330a	95	130	0.577778	chr2R:5599634-5599889	dap	promoter-TSS	-65	13.3
Insv_ChIPnexus_peak_3823f	3423	3544	0.508684	chr2R:8883681-8884913	Su(z)2	promoter-TSS	291	13.3
Insv_ChIPnexus_peak_4172c	124	196	0.6125	chr2R:11267982-11268289	dup	promoter-TSS	-16	13.3
Insv_ChIPnexus_peak_4967b	168	179	0.51585	chr2R:17409544-17410010	Egfr	promoter-TSS	-148	13.3
Insv_ChIPnexus_peak_6411	86	64	0.573333	chr3L:7328286-7328439	CG43780	promoter-TSS	-36	13.3
Insv_ChIPnexus_peak_7530b	89	78	0.532934	chr3L:16004825-16005113	mib1	promoter-TSS	-57	13.3
Insv_ChIPnexus_peak_9653	221	217	0.504566	chr3R:7520842-7521049	Fer3	promoter-TSS	-912	13.3
Insv_ChIPnexus_peak_10387b	352	315	0.527736	chr3R:13431152-13431857	sll	promoter-TSS	-324	13.2	insv_CCAATTGG
Insv_ChIPnexus_peak_11626b	320	338	0.513678	chr3R:24431684-24432195	CG9986	TTS	138	13.2	insv_CCAATTGG
Insv_ChIPnexus_peak_1240a	155	175	0.530303	chr2L:9581659-9581926	gcm	promoter-TSS	-47	13.2
Insv_ChIPnexus_peak_1251c	420	326	0.563003	chr2L:9613292-9613986	Trx-2	TTS	225	13.2	insv_CCAATTGG
Insv_ChIPnexus_peak_13063	135	110	0.55102	chrX:6181915-6182125	Top3beta	promoter-TSS	3	13.2
Insv_ChIPnexus_peak_13420b	385	477	0.553364	chrX:8792054-8792443	Moe	promoter-TSS	117	13.2
Insv_ChIPnexus_peak_14211b	165	172	0.510386	chrX:15990669-15990846	CG42354	promoter-TSS	-61	13.2
Insv_ChIPnexus_peak_1577	34	45	0.56962	chr2L:12096441-12096566	CG6712	promoter-TSS	8	13.2
Insv_ChIPnexus_peak_2054a	1117	1302	0.538239	chr2L:16601460-16602048	CG42389	promoter-TSS	-73	13.2
Insv_ChIPnexus_peak_2707a	282	179	0.611714	chr2L:22132964-22133230	CG42748	TTS	-1236	13.2	insv_CCAATTGG
Insv_ChIPnexus_peak_2838b	134	130	0.507576	chr2R:1855004-1855559	CR44127	promoter-TSS	-30	13.2
Insv_ChIPnexus_peak_3840a	185	194	0.511873	chr2R:9046093-9046704	ND-MWFE	promoter-TSS	227	13.2
Insv_ChIPnexus_peak_3933d	4126	4136	0.500605	chr2R:9479800-9480915	CG6191	promoter-TSS	487	13.2	insv_CCAATTGG
Insv_ChIPnexus_peak_7347d	2985	2924	0.505162	chr3L:14768479-14769311	mop	TTS	334	13.2		insv_CCAATAAG
Insv_ChIPnexus_peak_7423c	418	554	0.569959	chr3L:15228359-15228859	Tollo	promoter-TSS	-110	13.2
Insv_ChIPnexus_peak_7519	91	81	0.52907	chr3L:15947905-15948302	GXIVsPLA2	promoter-TSS	-93	13.2
Insv_ChIPnexus_peak_8549a	170	221	0.565217	chr3LHet:207008-207437	scro	promoter-TSS	-272	13.2
Insv_ChIPnexus_peak_9745d	237	275	0.537109	chr3R:8285602-8286210	CG5961	promoter-TSS	19	13.2
Insv_ChIPnexus_peak_10328b	89	86	0.508571	chr3R:12827985-12828225	CG16941	promoter-TSS	-28	13.1
Insv_ChIPnexus_peak_10408	96	111	0.536232	chr3R:13508157-13508440	alt	promoter-TSS	-61	13.1
Insv_ChIPnexus_peak_11275a	47	107	0.694805	chr3R:20475701-20475878	puf	promoter-TSS	-24	13.1
Insv_ChIPnexus_peak_11291b	194	160	0.548023	chr3R:20612963-20613388	CG5805	promoter-TSS	-32	13.1		insv_CCAATAAG
Insv_ChIPnexus_peak_11313a	565	676	0.544722	chr3R:20743544-20744273	CG11168	promoter-TSS	80	13.1	insv_CCAATTGG
Insv_ChIPnexus_peak_11903a	172	196	0.532609	chr3R:26676182-26676550	tll	Intergenic	-1671	13.1	insv_CCAATTGG
Insv_ChIPnexus_peak_11912	47	72	0.605042	chr3R:26729090-26729219	CG33483	Intergenic	-1271	13.1
Insv_ChIPnexus_peak_12407	93	99	0.515625	chrX:139841-140112	G9a	promoter-TSS	-35	13.1
Insv_ChIPnexus_peak_12798b	865	731	0.54198	chrX:3583249-3583975	Mnt	intron	216	13.1		insv_CCAATAAG
Insv_ChIPnexus_peak_13531b	84	69	0.54902	chrX:9672620-9672827	CG1354	promoter-TSS	-52	13.1
Insv_ChIPnexus_peak_14086	83	84	0.502994	chrX:15361586-15361724	CG15642	promoter-TSS	-93	13.1
Insv_ChIPnexus_peak_14179b	480	437	0.523446	chrX:15786015-15786686	shi	promoter-TSS	117	13.1		insv_CCAATAAG
Insv_ChIPnexus_peak_14351h	2432	2375	0.505929	chrX:17001498-17002790	CG5004	intron	529	13.1
Insv_ChIPnexus_peak_1446	125	119	0.512295	chr2L:10858043-10858155	aurB	promoter-TSS	-5	13.1
Insv_ChIPnexus_peak_1447b	3784	3191	0.542509	chr2L:10858431-10859402	Stam	promoter-TSS	380	13.1	insv_CCAATTGG	insv_CCAATAAG
Insv_ChIPnexus_peak_2377b	102	149	0.593625	chr2L:19542221-19542607	ref(2)P	promoter-TSS	-54	13.1
Insv_ChIPnexus_peak_237a	120	141	0.54023	chr2L:2037550-2038002	Su(dx)	promoter-TSS	62	13.1
Insv_ChIPnexus_peak_2822b	43	81	0.653226	chr2R:1648267-1648474	Gp210	promoter-TSS	3	13.1
Insv_ChIPnexus_peak_2957	62	99	0.614907	chr2R:2629298-2629480	phtf	promoter-TSS	-15	13.1
Insv_ChIPnexus_peak_3369	86	95	0.524862	chr2R:5860312-5860436	CG12134	TTS	1726	13.1
Insv_ChIPnexus_peak_3380c	136	92	0.596491	chr2R:5954006-5954348	mRpL42	promoter-TSS	22	13.1
Insv_ChIPnexus_peak_3407a	442	423	0.510983	chr2R:6308492-6308998	CG11825	promoter-TSS	-171	13.1
Insv_ChIPnexus_peak_3677a	119	127	0.51626	chr2R:8028042-8028213	Smyd4-4	promoter-TSS	-9	13.1
Insv_ChIPnexus_peak_499	40	71	0.63964	chr2L:4386018-4386182	Vps53	promoter-TSS	-38	13.1
Insv_ChIPnexus_peak_5147	75	83	0.525316	chr2R:19002022-19002211	CR44782	promoter-TSS	-216	13.1
Insv_ChIPnexus_peak_5269c	1743	1643	0.514767	chr2R:19875221-19876128	Phm	promoter-TSS	304	13.1		insv_CCAATAAG
Insv_ChIPnexus_peak_6071	71	60	0.541985	chr3L:3909501-3909681	mge	promoter-TSS	1	13.1	insv_CCAATTGG
Insv_ChIPnexus_peak_6705a	2024	1751	0.536159	chr3L:9607546-9608143	LanB2	promoter-TSS	-170	13.1
Insv_ChIPnexus_peak_690b	198	182	0.521053	chr2L:5986221-5986499	ifc	promoter-TSS	12	13.1		insv_CCAATAAG
Insv_ChIPnexus_peak_8032	79	84	0.515337	chr3L:19854404-19854634	CR45433	promoter-TSS	-39	13.1
Insv_ChIPnexus_peak_8843a	218	167	0.566234	chr3R:1474762-1475152	Sec23	promoter-TSS	170	13.1	insv_CCAATTGG
Insv_ChIPnexus_peak_8981	105	85	0.552632	chr3R:2585339-2585508	bcd	promoter-TSS	-235	13.1
Insv_ChIPnexus_peak_9038c	79	86	0.521212	chr3R:2917721-2917966	CR43685	TTS	1586	13.1
Insv_ChIPnexus_peak_9408a	1181	1183	0.500423	chr3R:5705540-5706231	CR45029	intron	-1665	13.1	insv_CCAATTGG
Insv_ChIPnexus_peak_9906e	10479	10598	0.502823	chr3R:9851586-9852682	rdx	promoter-TSS	-450	13.1	insv_CCAATTGG
Insv_ChIPnexus_peak_9958c	265	271	0.505597	chr3R:10307353-10307943	cv-c	promoter-TSS	-213	13.1
Insv_ChIPnexus_peak_9985b	9197	10299	0.528262	chr3R:10481378-10482760	l(3)L1231	promoter-TSS	-631	13.1
Insv_ChIPnexus_peak_10072	209	181	0.535897	chr3R:11171810-11171991	Surf4	promoter-TSS	-2	13
Insv_ChIPnexus_peak_1226	55	151	0.73301	chr2L:9520906-9521020	Oatp30B	promoter-TSS	-247	13
Insv_ChIPnexus_peak_12421a	67	103	0.605882	chrX:255533-255767	yar	promoter-TSS	-782	13
Insv_ChIPnexus_peak_12449a	1699	1586	0.517199	chrX:381508-381956	CG18273	promoter-TSS	-118	13	insv_CCAATTGG
Insv_ChIPnexus_peak_12532b	80	86	0.518072	chrX:1130665-1130907	CG3638	promoter-TSS	-69	13
Insv_ChIPnexus_peak_14146	190	168	0.530726	chrX:15655184-15655323	mRpL3	promoter-TSS	-28	13
Insv_ChIPnexus_peak_14399	84	56	0.6	chrX:17401011-17401179	CG43658	promoter-TSS	27	13
Insv_ChIPnexus_peak_2246b	256	210	0.549356	chr2L:18737243-18737684	CR44769	Intergenic	1715	13
Insv_ChIPnexus_peak_4497	89	162	0.645418	chr2R:13503630-13503919	snoRNA:Or-aca4	promoter-TSS	-487	13
Insv_ChIPnexus_peak_5154a	401	478	0.5438	chr2R:19091385-19091704	CG34371	promoter-TSS	-48	13
Insv_ChIPnexus_peak_5308e	2003	2080	0.509429	chr2R:20162310-20163529	nvy	promoter-TSS	-338	13	insv_CCAATTGG
Insv_ChIPnexus_peak_6268	110	107	0.506912	chr3L:5925512-5925801	Rcc1	promoter-TSS	56	13
Insv_ChIPnexus_peak_6290b	187	164	0.532764	chr3L:6061096-6061544	CG42269	intron	1924	13
Insv_ChIPnexus_peak_6980a	176	140	0.556962	chr3L:12058979-12059185	rols	Intergenic	-1123	13	insv_CCAATTGG	insv_CCAATAAG
Insv_ChIPnexus_peak_9830b	191	136	0.584098	chr3R:9276035-9276494	CG14372	promoter-TSS	-48	13
Insv_ChIPnexus_peak_1453	75	48	0.609756	chr2L:10976266-10976442	ATPsynG	promoter-TSS	9	12.9
Insv_ChIPnexus_peak_14574a	200	230	0.534884	chrX:19084068-19084282	HP1D3csd	promoter-TSS	-72	12.9
Insv_ChIPnexus_peak_14756b	255	336	0.568528	chrX:20926343-20926680	bves	intron	938	12.9	insv_CCAATTGG
Insv_ChIPnexus_peak_256	60	105	0.636364	chr2L:2217227-2217356	mio	promoter-TSS	1	12.9
Insv_ChIPnexus_peak_5849	136	138	0.50365	chr3L:2417286-2417453	CG45186	promoter-TSS	-586	12.9
Insv_ChIPnexus_peak_8375a	154	100	0.606299	chr3L:22067428-22067682	CG7133	promoter-TSS	68	12.9	insv_CCAATTGG
Insv_ChIPnexus_peak_10514a	124	94	0.568807	chr3R:14222574-14222868	Vti1b	promoter-TSS	4	12.8
Insv_ChIPnexus_peak_10793b	69	94	0.576687	chr3R:16848741-16848963	CG17278	5'UTR	1033	12.8
Insv_ChIPnexus_peak_11023	30	24	0.555556	chr3R:18452332-18452421	loco	promoter-TSS	-20	12.8
Insv_ChIPnexus_peak_11247a	87	56	0.608392	chr3R:20144605-20144830	BRWD3	promoter-TSS	-5	12.8
Insv_ChIPnexus_peak_11643b	126	76	0.623762	chr3R:24657685-24657894	WASp	promoter-TSS	-43	12.8
Insv_ChIPnexus_peak_11664b	12887	13250	0.506944	chr3R:24864738-24866363	Pkc98E	promoter-TSS	-2	12.8	insv_CCAATTGG	insv_CCAATAAG
Insv_ChIPnexus_peak_12412f	1549	1754	0.531032	chrX:172082-173353	ewg	intron	950	12.8	insv_CCAATTGG
Insv_ChIPnexus_peak_12668a	152	156	0.506494	chrX:2163537-2164055	CG2924	promoter-TSS	-46	12.8
Insv_ChIPnexus_peak_12710	84	74	0.531646	chrX:2483139-2483367	egh	5'UTR	717	12.8
Insv_ChIPnexus_peak_14148	55	47	0.539216	chrX:15663627-15663774	CG33172	promoter-TSS	3	12.8
Insv_ChIPnexus_peak_2190a	712	773	0.520539	chr2L:18356935-18357540	Acp36DE	exon	1789	12.8	insv_CCAATTGG
Insv_ChIPnexus_peak_474c	220	152	0.591398	chr2L:4221115-4221474	ft	5'UTR	502	12.8
Insv_ChIPnexus_peak_5643c	243	221	0.523707	chr3L:685469-685775	ebd1	promoter-TSS	-73	12.8
Insv_ChIPnexus_peak_5891g	885	1246	0.584702	chr3L:2765183-2766655	Mrtf	intron	617	12.8	insv_CCAATTGG
Insv_ChIPnexus_peak_595d	5969	5949	0.500839	chr2L:5092143-5093651	pgant5	5'UTR	695	12.8		insv_CCAATAAG
Insv_ChIPnexus_peak_6279	158	70	0.692982	chr3L:5989868-5990023	PVRAP	promoter-TSS	-363	12.8
Insv_ChIPnexus_peak_7147d	7151	7901	0.524914	chr3L:13220728-13221885	caps	promoter-TSS	-486	12.8	insv_CCAATTGG	insv_CCAATAAG
Insv_ChIPnexus_peak_7250	155	142	0.521886	chr3L:14182736-14182877	nan	promoter-TSS	-58	12.8
Insv_ChIPnexus_peak_8852b	121	154	0.56	chr3R:1496637-1496890	Atg17	intron	1328	12.8
Insv_ChIPnexus_peak_10127a	3954	2946	0.573043	chr3R:11683012-11683972	Hmt-1	promoter-TSS	-300	12.7
Insv_ChIPnexus_peak_10423a	3082	2760	0.527559	chr3R:13620761-13621935	pasi1	TTS	551	12.7	insv_CCAATTGG	insv_CCAATAAG
Insv_ChIPnexus_peak_10545	99	81	0.55	chr3R:14484705-14484815	CG31224	promoter-TSS	271	12.7
Insv_ChIPnexus_peak_1155a	344	304	0.530864	chr2L:8996944-8997692	alien	promoter-TSS	61	12.7
Insv_ChIPnexus_peak_11563b	62	141	0.694581	chr3R:23384774-23385027	Klp98A	promoter-TSS	-33	12.7
Insv_ChIPnexus_peak_11643a	126	76	0.623762	chr3R:24657685-24657894	WASp	promoter-TSS	-43	12.7
Insv_ChIPnexus_peak_11849a	150	130	0.535714	chr3R:26250855-26251052	CG15536	promoter-TSS	-69	12.7
Insv_ChIPnexus_peak_11944b	289	255	0.53125	chr3R:27230488-27231052	Gprk2	promoter-TSS	-197	12.7		insv_CCAATAAG
Insv_ChIPnexus_peak_12445a	214	166	0.563158	chrX:370905-371164	CG13373	promoter-TSS	17	12.7
Insv_ChIPnexus_peak_12768	186	136	0.57764	chrX:3183192-3183482	dnc	promoter-TSS	-77	12.7
Insv_ChIPnexus_peak_13089	103	141	0.577869	chrX:6433638-6433772	CG34417	Intergenic	-1099	12.7
Insv_ChIPnexus_peak_13478a	742	1026	0.580317	chrX:9149891-9150317	ric8a	promoter-TSS	-97	12.7
Insv_ChIPnexus_peak_14659c	787	786	0.500318	chrX:19590999-19591927	Cdc42	intron	339	12.7
Insv_ChIPnexus_peak_226c	258	298	0.535971	chr2L:1970392-1970883	erm	promoter-TSS	-275	12.7
Insv_ChIPnexus_peak_3711	346	319	0.520301	chr2R:8232348-8232545	ana3	promoter-TSS	-42	12.7
Insv_ChIPnexus_peak_450	64	44	0.592593	chr2L:3867873-3868017	Cep97	TTS	248	12.7
Insv_ChIPnexus_peak_4966b	2737	3227	0.54108	chr2R:17389502-17390437	MESK2	promoter-TSS	367	12.7	insv_CCAATTGG
Insv_ChIPnexus_peak_5937b	145	137	0.514184	chr3L:3070624-3070951	CG32486	promoter-TSS	52	12.7
Insv_ChIPnexus_peak_6339a	118	165	0.583039	chr3L:6543196-6543502	CG18769	promoter-TSS	-489	12.7
Insv_ChIPnexus_peak_7087	76	60	0.558824	chr3L:12748052-12748246	CG32113	promoter-TSS	0	12.7
Insv_ChIPnexus_peak_7644	11	38	0.77551	chr3L:16655176-16655236	Baldspot	promoter-TSS	-491	12.7
Insv_ChIPnexus_peak_7900b	741	954	0.562832	chr3L:18834131-18834724	Indy	promoter-TSS	84	12.7	insv_CCAATTGG
Insv_ChIPnexus_peak_8098d	146	145	0.501718	chr3L:20302811-20303220	polo	promoter-TSS	-132	12.7
Insv_ChIPnexus_peak_8256	67	67	0.5	chr3L:21189802-21189949	park	promoter-TSS	-6	12.7
Insv_ChIPnexus_peak_8260c	525	605	0.535398	chr3L:21209869-21210433	Ilk	promoter-TSS	150	12.7
Insv_ChIPnexus_peak_9332g	5205	6185	0.54302	chr3R:5243266-5244622	ps	TTS	282	12.7
Insv_ChIPnexus_peak_9731	64	100	0.609756	chr3R:8233922-8234195	CG5196	promoter-TSS	20	12.7
Insv_ChIPnexus_peak_10598b	1255	1127	0.526868	chr3R:14922004-14922796	CG6040	promoter-TSS	-283	12.6
Insv_ChIPnexus_peak_11270b	170	112	0.602837	chr3R:20412373-20412611	mld	intron	1117	12.6
Insv_ChIPnexus_peak_11698b	136	129	0.513208	chr3R:25040206-25040348	CR31044	promoter-TSS	-7	12.6
Insv_ChIPnexus_peak_12689a	3712	3341	0.526301	chrX:2247778-2248971	CG2841	promoter-TSS	-73	12.6	insv_CCAATTGG
Insv_ChIPnexus_peak_13087	122	104	0.539823	chrX:6428835-6429132	dx	intron	951	12.6
Insv_ChIPnexus_peak_13508	130	138	0.514925	chrX:9494921-9495091	Gga	promoter-TSS	-57	12.6
Insv_ChIPnexus_peak_1368a	502	489	0.506559	chr2L:10339332-10339962	SamDC	TTS	190	12.6
Insv_ChIPnexus_peak_14082c	1301	1369	0.512734	chrX:15343428-15343995	Scamp	promoter-TSS	205	12.6
Insv_ChIPnexus_peak_229d	3470	3953	0.532534	chr2L:1979109-1980073	CG15356	intron	1164	12.6
Insv_ChIPnexus_peak_2395a	341	379	0.526389	chr2L:19735681-19736104	CG10462	promoter-TSS	88	12.6
Insv_ChIPnexus_peak_3142b	1398	1418	0.503551	chr2R:3952989-3953628	CG12769	promoter-TSS	-249	12.6
Insv_ChIPnexus_peak_3912b	106	100	0.514563	chr2R:9439876-9440045	CG33156	promoter-TSS	-26	12.6
Insv_ChIPnexus_peak_4734b	183	181	0.502747	chr2R:15518025-15518468	sm	promoter-TSS	-101	12.6
Insv_ChIPnexus_peak_4743a	81	72	0.529412	chr2R:15579419-15579724	CR44506	promoter-TSS	-148	12.6
Insv_ChIPnexus_peak_4851e	2792	2620	0.515891	chr2R:16719833-16720933	sktl	promoter-TSS	-460	12.6	insv_CCAATTGG
Insv_ChIPnexus_peak_6636b	214	283	0.569416	chr3L:9122457-9122822	bol	intron	816	12.6
Insv_ChIPnexus_peak_6829	142	123	0.535849	chr3L:11002204-11002472	klu	promoter-TSS	-50	12.6
Insv_ChIPnexus_peak_6839b	199	114	0.635783	chr3L:11038346-11038599	CG43693	intron	1268	12.6
Insv_ChIPnexus_peak_9027f	616	598	0.507414	chr3R:2862921-2863673	CR44933	promoter-TSS	-303	12.6
Insv_ChIPnexus_peak_10303i	8923	8988	0.501815	chr3R:12723939-12725722	iab-8	intron	724	12.5	insv_CCAATTGG	insv_CCAATAAG
Insv_ChIPnexus_peak_12537	84	80	0.512195	chrX:1180299-1180424	CG32812	promoter-TSS	-962	12.5
Insv_ChIPnexus_peak_13055b	2494	4154	0.62485	chrX:6148684-6149595	Rbcn-3A	promoter-TSS	381	12.5	insv_CCAATTGG
Insv_ChIPnexus_peak_13945a	254	230	0.524793	chrX:13518664-13519396	NFAT	promoter-TSS	252	12.5
Insv_ChIPnexus_peak_14351b	2432	2375	0.505929	chrX:17001498-17002790	CG5004	intron	529	12.5
Insv_ChIPnexus_peak_1435c	909	802	0.531268	chr2L:10732165-10732772	EMC3	promoter-TSS	-45	12.5
Insv_ChIPnexus_peak_2639a	312	242	0.563177	chr2L:21658654-21659249	Cul2	TTS	216	12.5
Insv_ChIPnexus_peak_3418a	228	190	0.545455	chr2R:6325419-6325901	Galphao	promoter-TSS	-93	12.5		insv_CCAATAAG
Insv_ChIPnexus_peak_3669	59	47	0.556604	chr2R:7915429-7915556	pds5	promoter-TSS	2	12.5
Insv_ChIPnexus_peak_368f	5346	5301	0.502113	chr2L:3158090-3159437	Mad	intron	880	12.5	insv_CCAATTGG
Insv_ChIPnexus_peak_449	79	103	0.565934	chr2L:3867549-3867752	Cep97	promoter-TSS	-47	12.5		insv_CCAATAAG
Insv_ChIPnexus_peak_7020a	104	79	0.568306	chr3L:12329457-12329888	CG10418	promoter-TSS	-104	12.5
Insv_ChIPnexus_peak_9327a	137	156	0.532423	chr3R:5220122-5220505	FER	promoter-TSS	-45	12.5
Insv_ChIPnexus_peak_9475	91	90	0.502762	chr3R:6241777-6241913	CG6345	promoter-TSS	-77	12.5
Insv_ChIPnexus_peak_9550b	54	69	0.560976	chr3R:6705100-6705311	CG14695	promoter-TSS	-164	12.5	insv_CCAATTGG
Insv_ChIPnexus_peak_9699	124	113	0.523207	chr3R:7836038-7836239	KLHL18	promoter-TSS	18	12.5
Insv_ChIPnexus_peak_9751b	164	187	0.532764	chr3R:8463792-8464102	CG11608	promoter-TSS	-256	12.5
Insv_ChIPnexus_peak_10708b	104	117	0.529412	chr3R:16078409-16078560	cic	promoter-TSS	-8	12.4
Insv_ChIPnexus_peak_10802	123	71	0.634021	chr3R:16922138-16922397	RhoGAP93B	TTS	1282	12.4
Insv_ChIPnexus_peak_13385d	5508	5490	0.500818	chrX:8485973-8487351	Crag	promoter-TSS	598	12.4	insv_CCAATTGG
Insv_ChIPnexus_peak_14262c	507	573	0.530556	chrX:16316195-16316932	AnxB11	promoter-TSS	-265	12.4		insv_CCAATAAG
Insv_ChIPnexus_peak_14518	59	51	0.536364	chrX:18429598-18429734	Bx	intron	970	12.4
Insv_ChIPnexus_peak_2319a	281	408	0.592163	chr2L:19190117-19190492	drl	promoter-TSS	-38	12.4	insv_CCAATTGG
Insv_ChIPnexus_peak_26	42	34	0.552632	chr2L:155270-155412	ND-15	promoter-TSS	6	12.4
Insv_ChIPnexus_peak_3302	74	86	0.5375	chr2R:5333273-5333372	CR45321	promoter-TSS	-23	12.4		insv_CCAATAAG
Insv_ChIPnexus_peak_3972a	240	244	0.504132	chr2R:9829574-9829903	shot	promoter-TSS	-123	12.4
Insv_ChIPnexus_peak_7086c	1587	1603	0.502508	chr3L:12741799-12743259	Klc	promoter-TSS	410	12.4	insv_CCAATTGG
Insv_ChIPnexus_peak_7346b	260	211	0.552017	chr3L:14754973-14755165	CG9384	promoter-TSS	-59	12.4		insv_CCAATAAG
Insv_ChIPnexus_peak_7347c	2985	2924	0.505162	chr3L:14768479-14769311	mop	TTS	334	12.4		insv_CCAATAAG
Insv_ChIPnexus_peak_7616	219	316	0.590654	chr3L:16477206-16477404	aos	promoter-TSS	-555	12.4
Insv_ChIPnexus_peak_8229h	2672	2675	0.500281	chr3L:21028251-21029471	siz	intron	1226	12.4	insv_CCAATTGG
Insv_ChIPnexus_peak_8699	155	117	0.569853	chr3R:632640-632864	ctrip	promoter-TSS	-567	12.4
Insv_ChIPnexus_peak_9562a	338	266	0.559603	chr3R:6982500-6982867	Ugt86Da	promoter-TSS	-137	12.4
Insv_ChIPnexus_peak_10190	147	254	0.633416	chr3R:12066460-12066676	tara	intron	-1970	12.3
Insv_ChIPnexus_peak_10258a	114	125	0.523013	chr3R:12465598-12466087	nonA-l	promoter-TSS	-85	12.3		insv_CCAATAAG
Insv_ChIPnexus_peak_10303a	8923	8988	0.501815	chr3R:12723939-12725722	iab-8	intron	724	12.3	insv_CCAATTGG	insv_CCAATAAG
Insv_ChIPnexus_peak_10826a	211	195	0.519704	chr3R:17006451-17006697	SNF4Agamma	promoter-TSS	11	12.3
Insv_ChIPnexus_peak_13500b	110	115	0.511111	chrX:9393939-9394197	mgl	promoter-TSS	94	12.3
Insv_ChIPnexus_peak_1384	71	90	0.559006	chr2L:10396210-10396415	Mdh1	promoter-TSS	20	12.3	insv_CCAATTGG
Insv_ChIPnexus_peak_3529b	133	116	0.534137	chr2R:7119897-7120059	metro	promoter-TSS	43	12.3
Insv_ChIPnexus_peak_399	93	132	0.586667	chr2L:3469993-3470244	CG31776	promoter-TSS	-64	12.3
Insv_ChIPnexus_peak_6370b	1530	1432	0.516543	chr3L:6957685-6958519	sgl	promoter-TSS	-244	12.3
Insv_ChIPnexus_peak_6622a	46	62	0.574074	chr3L:9012410-9012622	Doc2	promoter-TSS	-170	12.3
Insv_ChIPnexus_peak_7347e	2985	2924	0.505162	chr3L:14768479-14769311	mop	TTS	334	12.3		insv_CCAATAAG
Insv_ChIPnexus_peak_7872c	3208	3737	0.538085	chr3L:18610879-18611569	CG4174	promoter-TSS	-181	12.3
Insv_ChIPnexus_peak_10258b	114	125	0.523013	chr3R:12465598-12466087	nonA-l	promoter-TSS	-85	12.2		insv_CCAATAAG
Insv_ChIPnexus_peak_10830a	300	348	0.537037	chr3R:17014334-17014755	SNF4Agamma	promoter-TSS	-44	12.2
Insv_ChIPnexus_peak_10981e	399	338	0.541384	chr3R:18182114-18182931	Sar1	promoter-TSS	115	12.2		insv_CCAATAAG
Insv_ChIPnexus_peak_11434a	44	94	0.681159	chr3R:21713967-21714278	Lnk	promoter-TSS	-142	12.2
Insv_ChIPnexus_peak_1146	464	545	0.540139	chr2L:8949884-8950274	C1GalTA	intron	1137	12.2
Insv_ChIPnexus_peak_11662a	66	119	0.643243	chr3R:24852861-24853005	CG1951	promoter-TSS	-25	12.2
Insv_ChIPnexus_peak_12580	170	267	0.610984	chrX:1666748-1666895	prage	promoter-TSS	-931	12.2
Insv_ChIPnexus_peak_1741b	2110	1948	0.519961	chr2L:13780423-13781095	p38b	promoter-TSS	70	12.2
Insv_ChIPnexus_peak_2090e	238	237	0.501053	chr2L:16824863-16825339	Cas	5'UTR	106	12.2
Insv_ChIPnexus_peak_4859	72	72	0.5	chr2R:16795175-16795383	CG9235	Intergenic	-1930	12.2
Insv_ChIPnexus_peak_4899c	210	211	0.501188	chr2R:16989069-16989580	ktub	promoter-TSS	-109	12.2
Insv_ChIPnexus_peak_5652c	2172	2249	0.508708	chr3L:709815-710816	CkIIalpha-i3	promoter-TSS	27	12.2		insv_CCAATAAG
Insv_ChIPnexus_peak_5720a	2266	2050	0.525023	chr3L:1302612-1303458	CG9149	promoter-TSS	91	12.2	insv_CCAATTGG
Insv_ChIPnexus_peak_5961d	4058	3995	0.503912	chr3L:3197926-3199379	CG32276	promoter-TSS	395	12.2
Insv_ChIPnexus_peak_674a	131	139	0.514815	chr2L:5890607-5891131	Acp26Ab	Intergenic	1993	12.2
Insv_ChIPnexus_peak_7053b	514	571	0.526267	chr3L:12573190-12573818	ara	promoter-TSS	-268	12.2
Insv_ChIPnexus_peak_7665c	249	305	0.550542	chr3L:16758728-16759334	Nrt	promoter-TSS	-141	12.2
Insv_ChIPnexus_peak_7731d	573	602	0.51234	chr3L:17400292-17401173	blot	intron	-1111	12.2	insv_CCAATTGG
Insv_ChIPnexus_peak_8965c	216	284	0.568	chr3R:2504235-2504620	lab	promoter-TSS	-115	12.2
Insv_ChIPnexus_peak_9023a	2037	2111	0.50892	chr3R:2826397-2827112	CR45899	non-coding	540	12.2
Insv_ChIPnexus_peak_9418	47	28	0.626667	chr3R:5811986-5812118	Art4	promoter-TSS	-270	12.2
Insv_ChIPnexus_peak_9439	122	84	0.592233	chr3R:5960148-5960341	tws	promoter-TSS	-40	12.2
Insv_ChIPnexus_peak_10710b	536	436	0.55144	chr3R:16079494-16079903	cic	intron	1206	12.1	insv_CCAATTGG
Insv_ChIPnexus_peak_11311	40	54	0.574468	chr3R:20702689-20702812	CG31381	promoter-TSS	-17	12.1
Insv_ChIPnexus_peak_11919	79	48	0.622047	chr3R:26886116-26886228	dco	5'UTR	760	12.1
Insv_ChIPnexus_peak_11948b	162	149	0.5209	chr3R:27283967-27284274	lox	TTS	1471	12.1
Insv_ChIPnexus_peak_13411a	64	50	0.561404	chrX:8732035-8732196	CG12075	promoter-TSS	-241	12.1
Insv_ChIPnexus_peak_13423	114	151	0.569811	chrX:8800259-8800310	e(r)	promoter-TSS	-3	12.1
Insv_ChIPnexus_peak_14001a	2852	2768	0.507473	chrX:14127791-14128756	CG42271	promoter-TSS	-174	12.1	insv_CCAATTGG
Insv_ChIPnexus_peak_14241b	399	562	0.584807	chrX:16213343-16213866	Cyp1	intron	799	12.1	insv_CCAATTGG
Insv_ChIPnexus_peak_14829b	196	199	0.503797	chrX:22416740-22417318	CG13865	TTS	1698	12.1
Insv_ChIPnexus_peak_1528	395	599	0.602616	chr2L:11808012-11808187	crol	5'UTR	873	12.1
Insv_ChIPnexus_peak_2168a	802	728	0.524183	chr2L:17752413-17753021	CadN	promoter-TSS	-371	12.1	insv_CCAATTGG
Insv_ChIPnexus_peak_2168b	802	728	0.524183	chr2L:17752413-17753021	CadN	promoter-TSS	-371	12.1	insv_CCAATTGG
Insv_ChIPnexus_peak_2261a	138	145	0.512367	chr2L:18881197-18881662	tup	promoter-TSS	-168	12.1
Insv_ChIPnexus_peak_6454	223	169	0.568878	chr3L:7707684-7707880	Ank2	intron	-1032	12.1
Insv_ChIPnexus_peak_7345b	1486	1509	0.50384	chr3L:14751798-14752514	Trl	intron	-1094	12.1
Insv_ChIPnexus_peak_7748a	226	212	0.515982	chr3L:17480193-17480826	Oatp74D	promoter-TSS	-225	12.1
Insv_ChIPnexus_peak_8638b	76	69	0.524138	chr3R:262946-263206	CG9804	promoter-TSS	-25	12.1
Insv_ChIPnexus_peak_8996	99	74	0.572254	chr3R:2675233-2675365	Scr	5'UTR	404	12.1
Insv_ChIPnexus_peak_9376b	980	771	0.55968	chr3R:5535856-5536455	trbd	promoter-TSS	604	12.1		insv_CCAATAAG
Insv_ChIPnexus_peak_10031a	322	197	0.620424	chr3R:10921276-10921659	CG6966	promoter-TSS	-114	12
Insv_ChIPnexus_peak_10092b	300	255	0.540541	chr3R:11301671-11301999	AdamTS-A	promoter-TSS	80	12
Insv_ChIPnexus_peak_11116b	73	103	0.585227	chr3R:19364657-19364866	CG10168	promoter-TSS	-131	12
Insv_ChIPnexus_peak_11689	49	56	0.533333	chr3R:24964255-24964360	CG14512	promoter-TSS	-12	12
Insv_ChIPnexus_peak_11706b	1975	2279	0.535731	chr3R:25083594-25084235	CG45544	TTS	1707	12
Insv_ChIPnexus_peak_11948c	162	149	0.5209	chr3R:27283967-27284274	lox	TTS	1471	12
Insv_ChIPnexus_peak_12997a	405	385	0.512658	chrX:5591662-5592361	CG4096	promoter-TSS	-579	12		insv_CCAATAAG
Insv_ChIPnexus_peak_12997d	405	385	0.512658	chrX:5591662-5592361	CG4096	promoter-TSS	-579	12		insv_CCAATAAG
Insv_ChIPnexus_peak_13573a	524	506	0.508738	chrX:10368877-10369282	CG2889	promoter-TSS	330	12		insv_CCAATAAG
Insv_ChIPnexus_peak_13672	134	156	0.537931	chrX:11262400-11262536	Tim8	promoter-TSS	-10	12
Insv_ChIPnexus_peak_1629	111	152	0.577947	chr2L:12546595-12546808	bun	promoter-TSS	-90	12
Insv_ChIPnexus_peak_1719	73	79	0.519737	chr2L:13398897-13399164	CG7110	promoter-TSS	39	12
Insv_ChIPnexus_peak_2820a	296	277	0.516579	chr2R:1640532-1641048	l(2)09851	Intergenic	-1232	12		insv_CCAATAAG
Insv_ChIPnexus_peak_5259b	73	87	0.54375	chr2R:19859801-19859994	mr	promoter-TSS	-57	12
Insv_ChIPnexus_peak_6422	271	187	0.591703	chr3L:7353524-7353704	Sec63	promoter-TSS	-47	12
Insv_ChIPnexus_peak_7095	63	92	0.593548	chr3L:12798953-12799159	Sap130	promoter-TSS	54	12	insv_CCAATTGG
Insv_ChIPnexus_peak_9212a	341	284	0.5456	chr3R:4485148-4485651	bel	intron	745	12
Insv_ChIPnexus_peak_10173a	144	225	0.609756	chr3R:11924358-11924592	Mhcl	promoter-TSS	8	11.9
Insv_ChIPnexus_peak_10345	53	58	0.522523	chr3R:12898328-12898526	mRpS11	promoter-TSS	-27	11.9
Insv_ChIPnexus_peak_11000b	103	96	0.517588	chr3R:18273665-18274076	CG34376	promoter-TSS	49	11.9
Insv_ChIPnexus_peak_11035a	80	80	0.5	chr3R:18546770-18547002	wge	promoter-TSS	-14	11.9
Insv_ChIPnexus_peak_11317	94	96	0.505263	chr3R:20763902-20764089	Osbp	promoter-TSS	-51	11.9
Insv_ChIPnexus_peak_11606	88	81	0.52071	chr3R:24161226-24161389	larp	promoter-TSS	-44	11.9
Insv_ChIPnexus_peak_11910a	139	102	0.576763	chr3R:26714744-26715002	Sap-r	promoter-TSS	-89	11.9
Insv_ChIPnexus_peak_12545a	55	80	0.592593	chrX:1216343-1216541	DAAM	promoter-TSS	-47	11.9
Insv_ChIPnexus_peak_1264	61	65	0.515873	chr2L:9731295-9731604	CG13116	TTS	1509	11.9
Insv_ChIPnexus_peak_13257b	243	201	0.547297	chrX:7602474-7602668	CR43287	TTS	763	11.9
Insv_ChIPnexus_peak_13476	103	52	0.664516	chrX:9149196-9149298	ric8a	promoter-TSS	-954	11.9
Insv_ChIPnexus_peak_13527a	59	69	0.539062	chrX:9588154-9588332	btd	promoter-TSS	24	11.9
Insv_ChIPnexus_peak_13756	55	37	0.597826	chrX:11785955-11786106	sicily	promoter-TSS	-10	11.9
Insv_ChIPnexus_peak_14405	36	71	0.663551	chrX:17455672-17455821	CG43658	promoter-TSS	-533	11.9
Insv_ChIPnexus_peak_14792a	237	256	0.51927	chrX:21476720-21477022	GCS2alpha	promoter-TSS	-580	11.9
Insv_ChIPnexus_peak_169	52	59	0.531532	chr2L:1172692-1172859	CG5118	promoter-TSS	30	11.9	insv_CCAATTGG
Insv_ChIPnexus_peak_2246a	256	210	0.549356	chr2L:18737243-18737684	CR44769	Intergenic	1715	11.9
Insv_ChIPnexus_peak_2939a	954	811	0.54051	chr2R:2519833-2520383	Vha16-1	promoter-TSS	-219	11.9	insv_CCAATTGG
Insv_ChIPnexus_peak_2968	132	113	0.538776	chr2R:2758780-2758947	coro	intron	1360	11.9	insv_CCAATTGG
Insv_ChIPnexus_peak_3071	64	59	0.520325	chr2R:3477619-3477835	scra	promoter-TSS	20	11.9
Insv_ChIPnexus_peak_3103	37	61	0.622449	chr2R:3712666-3712778	phr	promoter-TSS	-72	11.9
Insv_ChIPnexus_peak_3112	58	48	0.54717	chr2R:3819808-3819990	rnh1	promoter-TSS	-14	11.9
Insv_ChIPnexus_peak_3128d	5099	6020	0.541416	chr2R:3876240-3877449	ACC	promoter-TSS	375	11.9	insv_CCAATTGG
Insv_ChIPnexus_peak_3380b	136	92	0.596491	chr2R:5954006-5954348	mRpL42	promoter-TSS	22	11.9
Insv_ChIPnexus_peak_3468	66	61	0.519685	chr2R:6627307-6627491	Mat1	promoter-TSS	-65	11.9
Insv_ChIPnexus_peak_3685b	64	65	0.503876	chr2R:8050471-8050646	Prp8	promoter-TSS	-55	11.9
Insv_ChIPnexus_peak_380a	85	111	0.566327	chr2L:3301980-3302319	CG9663	intron	981	11.9
Insv_ChIPnexus_peak_4137	44	72	0.62069	chr2R:11035286-11035439	CG7544	promoter-TSS	-3	11.9	insv_CCAATTGG
Insv_ChIPnexus_peak_4170	66	31	0.680412	chr2R:11258970-11259167	Pms2	promoter-TSS	-43	11.9
Insv_ChIPnexus_peak_4295a	111	131	0.541322	chr2R:12068593-12068772	Lis-1	promoter-TSS	-72	11.9	insv_CCAATTGG
Insv_ChIPnexus_peak_4517b	112	70	0.615385	chr2R:13614275-13614452	Snx16	promoter-TSS	-11	11.9
Insv_ChIPnexus_peak_4585c	129	142	0.523985	chr2R:14245074-14245457	sbb	promoter-TSS	-464	11.9
Insv_ChIPnexus_peak_4761	59	57	0.508621	chr2R:15758064-15758272	CR44460	Intergenic	1918	11.9
Insv_ChIPnexus_peak_4909a	291	237	0.551136	chr2R:17046812-17047306	CG30389	intron	847	11.9
Insv_ChIPnexus_peak_5237a	80	89	0.526627	chr2R:19777679-19778084	DCP1	promoter-TSS	-82	11.9
Insv_ChIPnexus_peak_5317a	133	197	0.59697	chr2R:20194371-20194858	betaTub60D	intron	1210	11.9
Insv_ChIPnexus_peak_5317b	133	197	0.59697	chr2R:20194371-20194858	betaTub60D	intron	1210	11.9
Insv_ChIPnexus_peak_5774a	101	95	0.515306	chr3L:1586536-1586769	CG13917	promoter-TSS	-42	11.9
Insv_ChIPnexus_peak_5834a	83	92	0.525714	chr3L:2244159-2244365	CG32301	promoter-TSS	-216	11.9
Insv_ChIPnexus_peak_6288	78	79	0.503185	chr3L:6052293-6052483	CR45441	promoter-TSS	247	11.9
Insv_ChIPnexus_peak_6836	151	129	0.539286	chr3L:11028009-11028396	CR44547	non-coding	300	11.9
Insv_ChIPnexus_peak_7390b	41	33	0.554054	chr3L:15079889-15080120	Plp	intron	1649	11.9
Insv_ChIPnexus_peak_8072	40	48	0.545455	chr3L:20097259-20097417	CR44679	promoter-TSS	-265	11.9
Insv_ChIPnexus_peak_8766	45	25	0.642857	chr3R:1049004-1049155	CG2604	promoter-TSS	8	11.9
Insv_ChIPnexus_peak_8782	81	75	0.519231	chr3R:1109529-1109693	mtd	promoter-TSS	-510	11.9
Insv_ChIPnexus_peak_8801b	93	100	0.518135	chr3R:1239948-1240170	CG14669	promoter-TSS	-190	11.9
Insv_ChIPnexus_peak_8810	49	39	0.556818	chr3R:1309561-1309688	ksr	promoter-TSS	4	11.9
Insv_ChIPnexus_peak_9032	51	69	0.575	chr3R:2900088-2900225	Ufl1	promoter-TSS	18	11.9
Insv_ChIPnexus_peak_9118a	53	76	0.589147	chr3R:3746026-3746212	lds	promoter-TSS	-34	11.9
Insv_ChIPnexus_peak_9398a	187	100	0.651568	chr3R:5649216-5649722	CG34302	promoter-TSS	76	11.9		insv_CCAATAAG
Insv_ChIPnexus_peak_9985a	9197	10299	0.528262	chr3R:10481378-10482760	l(3)L1231	promoter-TSS	-631	11.9
Insv_ChIPnexus_peak_10390b	113	106	0.515982	chr3R:13442883-13443154	CG14324	TTS	1503	11.8
Insv_ChIPnexus_peak_10995c	100	57	0.636943	chr3R:18246720-18246948	Nop56	promoter-TSS	-44	11.8
Insv_ChIPnexus_peak_1155c	344	304	0.530864	chr2L:8996944-8997692	alien	promoter-TSS	61	11.8
Insv_ChIPnexus_peak_12548b	68	86	0.558442	chrX:1269429-1269606	AMPKalpha	promoter-TSS	-52	11.8
Insv_ChIPnexus_peak_13823c	3266	2861	0.53305	chrX:12525519-12526485	Tomosyn	TTS	364	11.8	insv_CCAATTGG	insv_CCAATAAG
Insv_ChIPnexus_peak_1454	65	70	0.518519	chr2L:10976741-10976901	SCAR	promoter-TSS	49	11.8
Insv_ChIPnexus_peak_3130c	131	169	0.563333	chr2R:3901719-3902108	CG14762	promoter-TSS	-653	11.8
Insv_ChIPnexus_peak_3763	101	64	0.612121	chr2R:8557671-8557907	nemy	promoter-TSS	-65	11.8
Insv_ChIPnexus_peak_3789a	516	532	0.507634	chr2R:8771843-8772219	vg	promoter-TSS	-106	11.8
Insv_ChIPnexus_peak_4384	78	132	0.628571	chr2R:12744550-12744766	snoRNA:Dek-a	promoter-TSS	-260	11.8		insv_CCAATAAG
Insv_ChIPnexus_peak_4523b	120	103	0.538117	chr2R:13644727-13645130	HLH54F	promoter-TSS	18	11.8	insv_CCAATTGG
Insv_ChIPnexus_peak_47	176	118	0.598639	chr2L:250683-251173	kis	promoter-TSS	-105	11.8
Insv_ChIPnexus_peak_5949d	131	131	0.5	chr3L:3127515-3127876	prominin-like	promoter-TSS	29	11.8
Insv_ChIPnexus_peak_6133d	277	220	0.557344	chr3L:4363369-4363815	Cip4	promoter-TSS	382	11.8
Insv_ChIPnexus_peak_7114a	102	95	0.517766	chr3L:13016354-13016525	RpS12	promoter-TSS	-13	11.8
Insv_ChIPnexus_peak_7114b	102	95	0.517766	chr3L:13016354-13016525	RpS12	promoter-TSS	-13	11.8
Insv_ChIPnexus_peak_7369a	4804	5502	0.533864	chr3L:14962966-14963748	Tom	TTS	913	11.8	insv_CCAATTGG
Insv_ChIPnexus_peak_9170	97	80	0.548023	chr3R:4090624-4090785	Mcm2	promoter-TSS	12	11.8		insv_CCAATAAG
Insv_ChIPnexus_peak_9341a	91	120	0.56872	chr3R:5322539-5322746	RhoL	TTS	1589	11.8
Insv_ChIPnexus_peak_9825	80	125	0.609756	chr3R:9246057-9246164	Ir87a	exon	109	11.8
Insv_ChIPnexus_peak_10142	31	89	0.741667	chr3R:11798131-11798228	mor	promoter-TSS	456	11.7
Insv_ChIPnexus_peak_12709	68	66	0.507463	chrX:2482455-2482629	egh	promoter-TSS	6	11.7	insv_CCAATTGG
Insv_ChIPnexus_peak_12839	106	89	0.54359	chrX:3859328-3859511	lva	promoter-TSS	-59	11.7
Insv_ChIPnexus_peak_13556f	2622	2173	0.54682	chrX:10217916-10218917	alpha-Man-Ia	5'UTR	1575	11.7	insv_CCAATTGG
Insv_ChIPnexus_peak_14176a	89	127	0.587963	chrX:15780563-15780875	tay	TTS	625	11.7
Insv_ChIPnexus_peak_14342	65	90	0.580645	chrX:16862704-16862903	Ubr1	promoter-TSS	-91	11.7
Insv_ChIPnexus_peak_1750c	893	902	0.502507	chr2L:13835018-13835390	mRpS23	promoter-TSS	-132	11.7	insv_CCAATTGG	insv_CCAATAAG
Insv_ChIPnexus_peak_2304a	1894	2181	0.535215	chr2L:19133390-19133841	l(2)37Cg	promoter-TSS	-132	11.7	insv_CCAATTGG
Insv_ChIPnexus_peak_3689a	177	159	0.526786	chr2R:8061694-8061879	Oda	promoter-TSS	-17	11.7
Insv_ChIPnexus_peak_3933f	4126	4136	0.500605	chr2R:9479800-9480915	CG6191	promoter-TSS	487	11.7	insv_CCAATTGG
Insv_ChIPnexus_peak_4352a	180	133	0.57508	chr2R:12527431-12527923	Alk	promoter-TSS	-161	11.7
Insv_ChIPnexus_peak_4632	79	79	0.5	chr2R:14593375-14593674	CG15073	promoter-TSS	42	11.7
Insv_ChIPnexus_peak_5984a	1095	1390	0.559356	chr3L:3336730-3337193	kst	promoter-TSS	101	11.7		insv_CCAATAAG
Insv_ChIPnexus_peak_6116b	368	336	0.522727	chr3L:4259107-4259484	CG1309	promoter-TSS	-135	11.7	insv_CCAATTGG
Insv_ChIPnexus_peak_6785a	2229	2312	0.509139	chr3L:10509459-10510156	Rbfox1	intron	704	11.7
Insv_ChIPnexus_peak_6953a	118	108	0.522124	chr3L:11783036-11783249	Pi3K68D	promoter-TSS	-29	11.7
Insv_ChIPnexus_peak_7948b	322	196	0.621622	chr3L:19133267-19133856	CG14082	TTS	-1486	11.7
Insv_ChIPnexus_peak_8098c	146	145	0.501718	chr3L:20302811-20303220	polo	promoter-TSS	-132	11.7
Insv_ChIPnexus_peak_8229i	2672	2675	0.500281	chr3L:21028251-21029471	siz	intron	1226	11.7	insv_CCAATTGG
Insv_ChIPnexus_peak_9370b	52	85	0.620438	chr3R:5503478-5503691	CG16817	promoter-TSS	-65	11.7
Insv_ChIPnexus_peak_9928c	167	154	0.520249	chr3R:10111035-10111389	trx	intron	1413	11.7
Insv_ChIPnexus_peak_9935b	565	552	0.505819	chr3R:10133723-10134369	su(Hw)	promoter-TSS	265	11.7
Insv_ChIPnexus_peak_1037c	7319	6200	0.541386	chr2L:8300187-8301151	Btk29A	promoter-TSS	77	11.6	insv_CCAATTGG
Insv_ChIPnexus_peak_10809	128	115	0.526749	chr3R:16937069-16937278	Rab11	promoter-TSS	43	11.6
Insv_ChIPnexus_peak_11086b	121	97	0.555046	chr3R:19077039-19077425	Rad60	promoter-TSS	-33	11.6
Insv_ChIPnexus_peak_11271a	68	83	0.549669	chr3R:20414700-20414926	mld	promoter-TSS	-71	11.6
Insv_ChIPnexus_peak_1239b	701	652	0.518108	chr2L:9578800-9579494	CG31709	TTS	491	11.6
Insv_ChIPnexus_peak_12465f	1448	1287	0.529433	chrX:513265-514363	CG13366	promoter-TSS	-58	11.6	insv_CCAATTGG
Insv_ChIPnexus_peak_12465g	1448	1287	0.529433	chrX:513265-514363	CG13366	promoter-TSS	-58	11.6	insv_CCAATTGG
Insv_ChIPnexus_peak_1448a	152	118	0.562963	chr2L:10964542-10964805	dpr2	promoter-TSS	-520	11.6
Insv_ChIPnexus_peak_3031	87	89	0.505682	chr2R:3289671-3289895	CG11113	promoter-TSS	419	11.6	insv_CCAATTGG
Insv_ChIPnexus_peak_312	315	275	0.533898	chr2L:2856045-2856409	RpS21	promoter-TSS	116	11.6
Insv_ChIPnexus_peak_3207	161	138	0.538462	chr2R:4554038-4554201	Acsl	intron	443	11.6		insv_CCAATAAG
Insv_ChIPnexus_peak_3494	40	39	0.506329	chr2R:6746351-6746448	CR44302	promoter-TSS	-801	11.6
Insv_ChIPnexus_peak_3594	93	85	0.522472	chr2R:7482381-7482585	tou	intron	-1852	11.6		insv_CCAATAAG
Insv_ChIPnexus_peak_4329	66	50	0.568966	chr2R:12402482-12402647	Sema2a	intron	-1091	11.6
Insv_ChIPnexus_peak_4527b	361	372	0.507503	chr2R:13676586-13677348	Ubc10	promoter-TSS	-52	11.6	insv_CCAATTGG
Insv_ChIPnexus_peak_4666a	61	61	0.5	chr2R:15029010-15029192	ena	promoter-TSS	-36	11.6
Insv_ChIPnexus_peak_5601	89	91	0.505556	chr3L:432623-432797	CG13891	TTS	1196	11.6
Insv_ChIPnexus_peak_5990	112	92	0.54902	chr3L:3374157-3374338	CG12010	promoter-TSS	-35	11.6
Insv_ChIPnexus_peak_6289	78	66	0.541667	chr3L:6059418-6059563	CG42269	promoter-TSS	94	11.6
Insv_ChIPnexus_peak_6654d	2935	2914	0.501795	chr3L:9351175-9352157	UGP	promoter-TSS	369	11.6
Insv_ChIPnexus_peak_7169b	138	82	0.627273	chr3L:13479711-13479981	Tgi	promoter-TSS	-51	11.6
Insv_ChIPnexus_peak_953	70	55	0.56	chr2L:7811085-7811137	LanB1	promoter-TSS	-327	11.6
Insv_ChIPnexus_peak_12840a	122	219	0.642229	chrX:3862447-3862698	CG6428	promoter-TSS	116	11.5
Insv_ChIPnexus_peak_12911c	128	187	0.593651	chrX:4582042-4582364	ctp	promoter-TSS	-33	11.5
Insv_ChIPnexus_peak_13109	80	159	0.665272	chrX:6572105-6572239	ND-ASHI	promoter-TSS	22	11.5
Insv_ChIPnexus_peak_13934a	113	122	0.519149	chrX:13297685-13298079	GstT4	promoter-TSS	-900	11.5
Insv_ChIPnexus_peak_14348	74	110	0.597826	chrX:16971877-16972108	wcy	promoter-TSS	-62	11.5	insv_CCAATTGG
Insv_ChIPnexus_peak_2492	63	33	0.65625	chr2L:20351032-20351163	RtGEF	intron	663	11.5
Insv_ChIPnexus_peak_3061	64	41	0.609524	chr2R:3413152-3413317	Orc1	promoter-TSS	-13	11.5
Insv_ChIPnexus_peak_3155	90	83	0.520231	chr2R:4018713-4018941	Pbp49	promoter-TSS	1	11.5
Insv_ChIPnexus_peak_403	73	39	0.651786	chr2L:3479347-3479454	Thor	3'UTR	878	11.5
Insv_ChIPnexus_peak_4359a	80	62	0.56338	chr2R:12621826-12622010	CG30463	Intergenic	-1497	11.5	insv_CCAATTGG
Insv_ChIPnexus_peak_4543	143	177	0.553125	chr2R:13738255-13738439	olf186-F	promoter-TSS	-20	11.5
Insv_ChIPnexus_peak_5218d	8355	9336	0.527726	chr2R:19632702-19634498	egl	promoter-TSS	752	11.5	insv_CCAATTGG	insv_CCAATAAG
Insv_ChIPnexus_peak_6617b	343	321	0.516566	chr3L:8991072-8991428	CG5087	promoter-TSS	-34	11.5	insv_CCAATTGG
Insv_ChIPnexus_peak_716	122	128	0.512	chr2L:6072979-6073091	Kr-h2	intron	822	11.5
Insv_ChIPnexus_peak_7423a	418	554	0.569959	chr3L:15228359-15228859	Tollo	promoter-TSS	-110	11.5
Insv_ChIPnexus_peak_9318b	163	180	0.524781	chr3R:5160805-5161007	pasi2	promoter-TSS	14	11.5
Insv_ChIPnexus_peak_9435	199	143	0.581871	chr3R:5936873-5937033	CG3940	Intergenic	-1006	11.5
Insv_ChIPnexus_peak_9569c	769	706	0.521356	chr3R:7040215-7040940	ZnT86D	promoter-TSS	-316	11.5		insv_CCAATAAG
Insv_ChIPnexus_peak_10120	45	77	0.631148	chr3R:11618274-11618428	c(3)G	promoter-TSS	-50	11.4
Insv_ChIPnexus_peak_10133b	48	73	0.603306	chr3R:11745821-11746107	Fbxl7	promoter-TSS	-656	11.4
Insv_ChIPnexus_peak_10458a	886	1018	0.534664	chr3R:13947092-13947888	sr	promoter-TSS	-293	11.4
Insv_ChIPnexus_peak_12226c	260	264	0.503817	chr4:1000381-1000871	fuss	Intergenic	-1511	11.4
Insv_ChIPnexus_peak_13832c	6087	5779	0.512978	chrX:12552179-12553191	Tis11	promoter-TSS	-763	11.4
Insv_ChIPnexus_peak_14085a	1895	1983	0.511346	chrX:15356386-15357030	CG6294	promoter-TSS	-47	11.4	insv_CCAATTGG
Insv_ChIPnexus_peak_14141	118	88	0.572816	chrX:15640185-15640386	CG8944	promoter-TSS	-21	11.4
Insv_ChIPnexus_peak_14776	41	49	0.544444	chrX:21221265-21221353	sol	promoter-TSS	2	11.4
Insv_ChIPnexus_peak_3173	103	93	0.52551	chr2R:4128045-4128193	CR44276	TTS	1403	11.4		insv_CCAATAAG
Insv_ChIPnexus_peak_3193c	3067	2548	0.546215	chr2R:4487231-4488014	CG8735	promoter-TSS	-155	11.4	insv_CCAATTGG
Insv_ChIPnexus_peak_4744b	90	89	0.502793	chr2R:15587141-15587405	Obp56b	promoter-TSS	-422	11.4
Insv_ChIPnexus_peak_6506	104	36	0.742857	chr3L:8110015-8110140	msk	intron	798	11.4
Insv_ChIPnexus_peak_7279	105	104	0.502392	chr3L:14402525-14402701	stwl	promoter-TSS	426	11.4
Insv_ChIPnexus_peak_8105a	2938	2914	0.502051	chr3L:20342515-20343177	eRF1	intron	809	11.4	insv_CCAATTGG
Insv_ChIPnexus_peak_9331b	278	230	0.547244	chr3R:5238258-5238756	alpha-Man-IIa	promoter-TSS	237	11.4		insv_CCAATAAG
Insv_ChIPnexus_peak_1165c	1602	1631	0.504485	chr2L:9120894-9121358	CR44616	TTS	797	11.3
Insv_ChIPnexus_peak_12484	70	70	0.5	chrX:581963-582119	sdk	intron	1174	11.3
Insv_ChIPnexus_peak_13042	40	46	0.534884	chrX:5929512-5929630	rux	TTS	1724	11.3
Insv_ChIPnexus_peak_1304b	82	104	0.55914	chr2L:10003719-10003870	CG4747	promoter-TSS	-38	11.3
Insv_ChIPnexus_peak_13097	93	41	0.69403	chrX:6483396-6483490	CG17717	TTS	120	11.3
Insv_ChIPnexus_peak_14575f	1322	1476	0.52752	chrX:19085020-19085842	HP1D3csd	TTS	1184	11.3	insv_CCAATTGG
Insv_ChIPnexus_peak_2543a	486	435	0.527687	chr2L:20823590-20824123	CG9331	promoter-TSS	214	11.3		insv_CCAATAAG
Insv_ChIPnexus_peak_2863a	150	145	0.508475	chr2R:1972941-1973349	Ars2	promoter-TSS	-15	11.3
Insv_ChIPnexus_peak_3602	68	41	0.623853	chr2R:7506469-7506645	Egm	promoter-TSS	-29	11.3
Insv_ChIPnexus_peak_3670b	965	997	0.508155	chr2R:7921321-7921762	CG8321	promoter-TSS	90	11.3
Insv_ChIPnexus_peak_4009d	183	257	0.584091	chr2R:10048378-10048995	CysRS-m	promoter-TSS	81	11.3	insv_CCAATTGG
Insv_ChIPnexus_peak_4057b	162	138	0.54	chr2R:10321838-10322059	CR45277	promoter-TSS	-548	11.3
Insv_ChIPnexus_peak_4983	85	132	0.608295	chr2R:17533043-17533313	CG10082	promoter-TSS	-504	11.3
Insv_ChIPnexus_peak_5531	120	175	0.59322	chr3L:132361-132467	Pdk1	promoter-TSS	-319	11.3
Insv_ChIPnexus_peak_7110a	1802	2745	0.603695	chr3L:13008119-13008707	MICAL-like	promoter-TSS	19	11.3		insv_CCAATAAG
Insv_ChIPnexus_peak_7165e	3310	2977	0.526483	chr3L:13443747-13445171	CG10738	5'UTR	589	11.3	insv_CCAATTGG
Insv_ChIPnexus_peak_745b	292	239	0.549906	chr2L:6338177-6338492	Pez	promoter-TSS	92	11.3
Insv_ChIPnexus_peak_9641	121	108	0.528384	chr3R:7475891-7475992	Csk	promoter-TSS	487	11.3
Insv_ChIPnexus_peak_9745a	237	275	0.537109	chr3R:8285602-8286210	CG5961	promoter-TSS	19	11.3
Insv_ChIPnexus_peak_10544a	816	779	0.511599	chr3R:14483549-14484563	CG31224	intron	975	11.2
Insv_ChIPnexus_peak_10940b	164	130	0.557823	chr3R:17681866-17682135	glec	promoter-TSS	-12	11.2
Insv_ChIPnexus_peak_10981d	399	338	0.541384	chr3R:18182114-18182931	Sar1	promoter-TSS	115	11.2		insv_CCAATAAG
Insv_ChIPnexus_peak_12948d	3747	4392	0.539624	chrX:4979661-4980741	rg	5'UTR	409	11.2	insv_CCAATTGG	insv_CCAATAAG
Insv_ChIPnexus_peak_3322d	144	133	0.519856	chr2R:5481471-5481829	CG30338	promoter-TSS	100	11.2
Insv_ChIPnexus_peak_4461	59	100	0.628931	chr2R:13367004-13367120	veil	3'UTR	410	11.2
Insv_ChIPnexus_peak_4678	51	48	0.515152	chr2R:15117550-15117670	cora	intron	1042	11.2		insv_CCAATAAG
Insv_ChIPnexus_peak_5073	57	40	0.587629	chr2R:18306449-18306569	mRpS29	TTS	1372	11.2
Insv_ChIPnexus_peak_7007a	119	86	0.580488	chr3L:12188060-12188401	CR45746	TTS	919	11.2
Insv_ChIPnexus_peak_720	149	208	0.582633	chr2L:6078778-6078954	CR9162	promoter-TSS	413	11.2
Insv_ChIPnexus_peak_7530a	89	78	0.532934	chr3L:16004825-16005113	mib1	promoter-TSS	-57	11.2
Insv_ChIPnexus_peak_8111	49	27	0.644737	chr3L:20375982-20376064	CG5498	TTS	1186	11.2
Insv_ChIPnexus_peak_9856c	227	204	0.526682	chr3R:9541360-9541733	CG34383	intron	617	11.2
Insv_ChIPnexus_peak_10467e	6365	5797	0.523351	chr3R:13995670-13996644	PP2A-B'	intron	-1039	11.1	insv_CCAATTGG
Insv_ChIPnexus_peak_10823d	2127	1795	0.542325	chr3R:16982318-16983276	SNF4Agamma	intron	713	11.1	insv_CCAATTGG
Insv_ChIPnexus_peak_11456a	267	302	0.530756	chr3R:21865790-21866009	E(spl)m8-HLH	promoter-TSS	-63	11.1
Insv_ChIPnexus_peak_13110g	4172	3508	0.543229	chrX:6572364-6573895	ND-ASHI	promoter-TSS	22	11.1	insv_CCAATTGG	insv_CCAATAAG
Insv_ChIPnexus_peak_13419d	4316	4299	0.500987	chrX:8790899-8791861	Moe	intron	653	11.1
Insv_ChIPnexus_peak_13433	232	254	0.522634	chrX:9003497-9003706	AP-1gamma	promoter-TSS	18	11.1
Insv_ChIPnexus_peak_13471b	65	75	0.535714	chrX:9126363-9126547	CG12121	promoter-TSS	-44	11.1
Insv_ChIPnexus_peak_2596a	474	554	0.538911	chr2L:21220506-21221324	Atg18b	promoter-TSS	-343	11.1		insv_CCAATAAG
Insv_ChIPnexus_peak_2887c	161	180	0.527859	chr2R:2101479-2101891	l(2)k14710	promoter-TSS	-58	11.1
Insv_ChIPnexus_peak_4589a	191	167	0.53352	chr2R:14299881-14300078	Dp1	promoter-TSS	-374	11.1
Insv_ChIPnexus_peak_4881a	1172	1282	0.522412	chr2R:16884093-16884970	CG10543	TTS	385	11.1	insv_CCAATTGG
Insv_ChIPnexus_peak_500	70	52	0.57377	chr2L:4387026-4387163	Psf2	promoter-TSS	-24	11.1
Insv_ChIPnexus_peak_53	92	87	0.513966	chr2L:274412-274606	CG11555	promoter-TSS	572	11.1
Insv_ChIPnexus_peak_6257	408	319	0.56121	chr3L:5873362-5873507	CG13287	Intergenic	-1970	11.1
Insv_ChIPnexus_peak_6511	67	65	0.507576	chr3L:8130796-8130942	mus301	promoter-TSS	-39	11.1
Insv_ChIPnexus_peak_690a	198	182	0.521053	chr2L:5986221-5986499	ifc	promoter-TSS	12	11.1		insv_CCAATAAG
Insv_ChIPnexus_peak_9214c	126	143	0.531599	chr3R:4486056-4486301	bel	promoter-TSS	-34	11.1
Insv_ChIPnexus_peak_12464	60	63	0.512195	chrX:511652-511717	CG13366	promoter-TSS	-69	11
Insv_ChIPnexus_peak_12591a	192	169	0.531856	chrX:1717760-1718242	prage	promoter-TSS	-194	11
Insv_ChIPnexus_peak_12659b	4588	3860	0.543087	chrX:2115484-2116201	Vinc	intron	539	11	insv_CCAATTGG
Insv_ChIPnexus_peak_12804a	224	247	0.524416	chrX:3613702-3614093	Tlk	promoter-TSS	-143	11		insv_CCAATAAG
Insv_ChIPnexus_peak_13417b	117	128	0.522449	chrX:8785606-8785834	Moe	5'UTR	120	11
Insv_ChIPnexus_peak_13484c	4999	4446	0.529275	chrX:9175778-9177155	c11.1	intron	684	11	insv_CCAATTGG
Insv_ChIPnexus_peak_13783b	73	129	0.638614	chrX:12097720-12098010	Ten-a	promoter-TSS	34	11
Insv_ChIPnexus_peak_323	205	177	0.536649	chr2L:2886134-2886280	lilli	promoter-TSS	278	11
Insv_ChIPnexus_peak_3547b	1710	2033	0.543147	chr2R:7246139-7246940	CG12384	TTS	142	11
Insv_ChIPnexus_peak_4064b	147	230	0.61008	chr2R:10369737-10370214	PRAS40	intron	1283	11
Insv_ChIPnexus_peak_5182a	93	155	0.625	chr2R:19411050-19411460	RabX1	promoter-TSS	-119	11
Insv_ChIPnexus_peak_7094b	85	101	0.543011	chr3L:12798086-12798255	Atg1	promoter-TSS	46	11
Insv_ChIPnexus_peak_7370b	2228	2199	0.503275	chr3L:14965463-14966445	Brd	exon	187	11	insv_CCAATTGG
Insv_ChIPnexus_peak_7734	115	110	0.511111	chr3L:17418233-17418626	Sec3	promoter-TSS	-112	11
Insv_ChIPnexus_peak_9128a	138	102	0.575	chr3R:3834950-3835165	CG11052	promoter-TSS	-38	11
Insv_ChIPnexus_peak_9740d	5706	4751	0.545663	chr3R:8265018-8266117	Desat1	promoter-TSS	245	11	insv_CCAATTGG
Insv_ChIPnexus_peak_9909a	2569	2742	0.516287	chr3R:9863003-9863495	CG9922	Intergenic	-1129	11	insv_CCAATTGG
Insv_ChIPnexus_peak_11291a	194	160	0.548023	chr3R:20612963-20613388	CG5805	promoter-TSS	-32	10.9		insv_CCAATAAG
Insv_ChIPnexus_peak_11480c	388	399	0.506989	chr3R:22550701-22551211	CG6420	promoter-TSS	-18	10.9
Insv_ChIPnexus_peak_1230b	151	164	0.520635	chr2L:9522808-9523126	Oatp30B	intron	1757	10.9	insv_CCAATTGG
Insv_ChIPnexus_peak_12444	45	78	0.634146	chrX:370489-370698	ebo	promoter-TSS	19	10.9
Insv_ChIPnexus_peak_13112	62	132	0.680412	chrX:6581463-6581565	CG44303	promoter-TSS	-61	10.9
Insv_ChIPnexus_peak_13445	89	91	0.505556	chrX:9029408-9029515	fend	promoter-TSS	-329	10.9
Insv_ChIPnexus_peak_13567a	1050	1169	0.526814	chrX:10280204-10281101	flw	promoter-TSS	659	10.9
Insv_ChIPnexus_peak_13653	224	210	0.516129	chrX:11047996-11048156	rtv	promoter-TSS	-53	10.9
Insv_ChIPnexus_peak_1879	122	104	0.539823	chr2L:15056539-15056648	ck	intron	1269	10.9
Insv_ChIPnexus_peak_226b	258	298	0.535971	chr2L:1970392-1970883	erm	promoter-TSS	-275	10.9
Insv_ChIPnexus_peak_2351	40	28	0.588235	chr2L:19415318-19415406	Pax	promoter-TSS	-885	10.9
Insv_ChIPnexus_peak_2399b	120	80	0.6	chr2L:19791089-19791319	CdGAPr	promoter-TSS	678	10.9
Insv_ChIPnexus_peak_2540a	81	96	0.542373	chr2L:20798381-20798604	CG9328	5'UTR	777	10.9
Insv_ChIPnexus_peak_3555a	81	108	0.571429	chr2R:7269567-7269773	Sod3	exon	1949	10.9
Insv_ChIPnexus_peak_3834e	252	256	0.503937	chr2R:9019997-9020803	Cap-G	promoter-TSS	-247	10.9
Insv_ChIPnexus_peak_3834f	252	256	0.503937	chr2R:9019997-9020803	Cap-G	promoter-TSS	-247	10.9
Insv_ChIPnexus_peak_480b	91	182	0.666667	chr2L:4283029-4283318	tutl	promoter-TSS	25	10.9
Insv_ChIPnexus_peak_8459d	2119	2065	0.506453	chr3L:22734722-22736110	CG7369	promoter-TSS	523	10.9
Insv_ChIPnexus_peak_9300d	1071	1030	0.509757	chr3R:5054478-5055477	CR45196	intron	1122	10.9	insv_CCAATTGG
Insv_ChIPnexus_peak_9778	80	109	0.57672	chr3R:8824914-8825094	CG7518	intron	1193	10.9
Insv_ChIPnexus_peak_10704	48	64	0.571429	chr3R:15884798-15884964	CG4390	3'UTR	591	10.8
Insv_ChIPnexus_peak_11077	94	79	0.543353	chr3R:18983509-18983726	unk	promoter-TSS	-33	10.8
Insv_ChIPnexus_peak_11116a	73	103	0.585227	chr3R:19364657-19364866	CG10168	promoter-TSS	-131	10.8
Insv_ChIPnexus_peak_11634b	111	98	0.5311	chr3R:24497965-24498239	Sid	TTS	1676	10.8
Insv_ChIPnexus_peak_11705a	514	374	0.578829	chr3R:25080979-25081428	stg	promoter-TSS	-156	10.8
Insv_ChIPnexus_peak_11858d	8721	9774	0.528467	chr3R:26292485-26293360	PH4alphaEFB	intron	1150	10.8	insv_CCAATTGG
Insv_ChIPnexus_peak_11926a	77	98	0.56	chr3R:27036186-27036364	chp	TTS	177	10.8	insv_CCAATTGG
Insv_ChIPnexus_peak_12465a	1448	1287	0.529433	chrX:513265-514363	CG13366	promoter-TSS	-58	10.8	insv_CCAATTGG
Insv_ChIPnexus_peak_1285	52	78	0.6	chr2L:9938767-9938970	CG4619	promoter-TSS	5	10.8
Insv_ChIPnexus_peak_12924b	108	105	0.507042	chrX:4812456-4812985	CG6903	promoter-TSS	-43	10.8		insv_CCAATAAG
Insv_ChIPnexus_peak_13129a	1943	2272	0.539027	chrX:6696223-6696980	C3G	intron	1025	10.8	insv_CCAATTGG
Insv_ChIPnexus_peak_13815c	225	216	0.510204	chrX:12506485-12506816	CG2543	promoter-TSS	109	10.8
Insv_ChIPnexus_peak_13935a	73	78	0.516556	chrX:13307076-13307306	CG1998	promoter-TSS	-84	10.8
Insv_ChIPnexus_peak_14743b	85	62	0.578231	chrX:20565346-20565567	run	promoter-TSS	-10	10.8
Insv_ChIPnexus_peak_1540d	243	295	0.548327	chr2L:11970766-11971436	CR43314	promoter-TSS	-7	10.8
Insv_ChIPnexus_peak_1689	71	97	0.577381	chr2L:13203188-13203367	CG16972	promoter-TSS	18	10.8
Insv_ChIPnexus_peak_1821	76	78	0.506494	chr2L:14355028-14355223	Rab14	promoter-TSS	-20	10.8
Insv_ChIPnexus_peak_2377a	102	149	0.593625	chr2L:19542221-19542607	ref(2)P	promoter-TSS	-54	10.8
Insv_ChIPnexus_peak_2822a	43	81	0.653226	chr2R:1648267-1648474	Gp210	promoter-TSS	3	10.8
Insv_ChIPnexus_peak_3070	111	106	0.511521	chr2R:3454138-3454432	Vps13	promoter-TSS	-29	10.8
Insv_ChIPnexus_peak_3518	98	52	0.653333	chr2R:7059783-7059933	CG13229	promoter-TSS	-147	10.8	insv_CCAATTGG
Insv_ChIPnexus_peak_3650	54	68	0.557377	chr2R:7773083-7773246	CG13185	promoter-TSS	-74	10.8
Insv_ChIPnexus_peak_3685a	64	65	0.503876	chr2R:8050471-8050646	Prp8	promoter-TSS	-55	10.8
Insv_ChIPnexus_peak_4066	31	20	0.607843	chr2R:10391412-10391469	Asx	promoter-TSS	-23	10.8
Insv_ChIPnexus_peak_4067	38	62	0.62	chr2R:10413613-10413800	ttv	promoter-TSS	-66	10.8
Insv_ChIPnexus_peak_410	44	66	0.6	chr2L:3562711-3562859	CR44309	TTS	747	10.8		insv_CCAATAAG
Insv_ChIPnexus_peak_4570	68	85	0.555556	chr2R:14054620-14054868	CG42518	promoter-TSS	12	10.8
Insv_ChIPnexus_peak_4585b	129	142	0.523985	chr2R:14245074-14245457	sbb	promoter-TSS	-464	10.8
Insv_ChIPnexus_peak_4612b	1826	1372	0.570982	chr2R:14500328-14500862	CG10927	promoter-TSS	0	10.8	insv_CCAATTGG
Insv_ChIPnexus_peak_4906b	157	147	0.516447	chr2R:17029355-17029843	Magi	promoter-TSS	-130	10.8		insv_CCAATAAG
Insv_ChIPnexus_peak_5115a	85	61	0.582192	chr2R:18741726-18741945	RpL23	promoter-TSS	-71	10.8
Insv_ChIPnexus_peak_5299	31	29	0.516667	chr2R:20061931-20062085	mRpS17	promoter-TSS	-44	10.8
Insv_ChIPnexus_peak_5336	40	54	0.574468	chr2R:20402847-20402971	Letm1	promoter-TSS	-66	10.8
Insv_ChIPnexus_peak_5355	24	18	0.571429	chr2R:20494523-20494581	CG4707	promoter-TSS	-6	10.8
Insv_ChIPnexus_peak_5884	89	76	0.539394	chr3L:2635670-2635820	MEP-1	promoter-TSS	-17	10.8		insv_CCAATAAG
Insv_ChIPnexus_peak_5949c	131	131	0.5	chr3L:3127515-3127876	prominin-like	promoter-TSS	29	10.8
Insv_ChIPnexus_peak_6501	15	18	0.545455	chr3L:8084884-8084941	CG7565	promoter-TSS	-26	10.8
Insv_ChIPnexus_peak_8191a	111	94	0.541463	chr3L:20785816-20786067	Six4	promoter-TSS	-64	10.8
Insv_ChIPnexus_peak_8888	71	49	0.591667	chr3R:1688097-1688229	CG2017	promoter-TSS	-36	10.8
Insv_ChIPnexus_peak_9027d	616	598	0.507414	chr3R:2862921-2863673	CR44933	promoter-TSS	-303	10.8
Insv_ChIPnexus_peak_9327b	137	156	0.532423	chr3R:5220122-5220505	FER	promoter-TSS	-45	10.8
Insv_ChIPnexus_peak_9528a	139	134	0.509158	chr3R:6579447-6579842	CG14691	intron	1712	10.8
Insv_ChIPnexus_peak_9751a	164	187	0.532764	chr3R:8463792-8464102	CG11608	promoter-TSS	-256	10.8
Insv_ChIPnexus_peak_9809	29	42	0.591549	chr3R:9125327-9125403	CG8774	intron	663	10.8
Insv_ChIPnexus_peak_10388	30	36	0.545455	chr3R:13440870-13440998	CG14327	TTS	1376	10.7
Insv_ChIPnexus_peak_104c	211	265	0.556723	chr2L:523323-523848	ush	promoter-TSS	119	10.7
Insv_ChIPnexus_peak_10766a	532	596	0.528369	chr3R:16659443-16660340	Synd	promoter-TSS	-228	10.7		insv_CCAATAAG
Insv_ChIPnexus_peak_11329c	510	429	0.543131	chr3R:20863702-20864852	CG6422	promoter-TSS	213	10.7
Insv_ChIPnexus_peak_13019	74	119	0.61658	chrX:5773537-5773697	Usp30	promoter-TSS	34	10.7
Insv_ChIPnexus_peak_13020a	388	393	0.503201	chrX:5773805-5774380	CG16721	promoter-TSS	190	10.7
Insv_ChIPnexus_peak_13317e	6746	6766	0.50074	chrX:8008776-8010264	Gclc	5'UTR	660	10.7	insv_CCAATTGG	insv_CCAATAAG
Insv_ChIPnexus_peak_13345a	163	212	0.565333	chrX:8165337-8165788	Corp	promoter-TSS	-120	10.7	insv_CCAATTGG
Insv_ChIPnexus_peak_13386a	592	594	0.500843	chrX:8500332-8500789	Caf1-180	promoter-TSS	-223	10.7
Insv_ChIPnexus_peak_1351a	2771	2718	0.504828	chr2L:10291180-10292442	CG5604	TTS	554	10.7	insv_CCAATTGG	insv_CCAATAAG
Insv_ChIPnexus_peak_13582	127	70	0.64467	chrX:10441925-10442045	spri	intron	-1198	10.7		insv_CCAATAAG
Insv_ChIPnexus_peak_13607a	224	233	0.509847	chrX:10679988-10680463	Ant2	intron	715	10.7		insv_CCAATAAG
Insv_ChIPnexus_peak_13904a	62	142	0.696078	chrX:13150594-13150789	mew	TTS	525	10.7
Insv_ChIPnexus_peak_14524a	389	412	0.514357	chrX:18515613-18516242	CR43289	TTS	396	10.7	insv_CCAATTGG
Insv_ChIPnexus_peak_1612	85	40	0.68	chr2L:12484218-12484297	bun	promoter-TSS	-668	10.7
Insv_ChIPnexus_peak_1677	65	50	0.565217	chr2L:13159027-13159150	Pk34A	exon	278	10.7
Insv_ChIPnexus_peak_2089b	6563	6372	0.507383	chr2L:16816101-16818143	mdy	promoter-TSS	14	10.7	insv_CCAATTGG
Insv_ChIPnexus_peak_3541d	223	238	0.516269	chr2R:7176669-7177378	Fbl6	TTS	254	10.7
Insv_ChIPnexus_peak_3765b	257	290	0.530165	chr2R:8563383-8564031	GLS	promoter-TSS	210	10.7	insv_CCAATTGG
Insv_ChIPnexus_peak_3804c	239	236	0.503158	chr2R:8824332-8824746	Sans	promoter-TSS	143	10.7
Insv_ChIPnexus_peak_3834a	252	256	0.503937	chr2R:9019997-9020803	Cap-G	promoter-TSS	-247	10.7
Insv_ChIPnexus_peak_443b	113	118	0.510823	chr2L:3825414-3825751	slp1	promoter-TSS	-93	10.7
Insv_ChIPnexus_peak_5308f	2003	2080	0.509429	chr2R:20162310-20163529	nvy	promoter-TSS	-338	10.7	insv_CCAATTGG
Insv_ChIPnexus_peak_6384	58	60	0.508475	chr3L:7127326-7127462	melt	promoter-TSS	-222	10.7
Insv_ChIPnexus_peak_8098b	146	145	0.501718	chr3L:20302811-20303220	polo	promoter-TSS	-132	10.7
Insv_ChIPnexus_peak_9650	42	58	0.58	chr3R:7505925-7506023	Ho	promoter-TSS	509	10.7
Insv_ChIPnexus_peak_10714b	180	139	0.564263	chr3R:16117641-16118114	cic	promoter-TSS	-889	10.6
Insv_ChIPnexus_peak_11827b	174	184	0.513966	chr3R:26101844-26102172	hdc	Intergenic	-1646	10.6
Insv_ChIPnexus_peak_12148	98	118	0.546296	chr4:510876-511077	Asator	Intergenic	-1356	10.6
Insv_ChIPnexus_peak_12225b	203	204	0.501229	chr4:999074-999613	fuss	promoter-TSS	-228	10.6		insv_CCAATAAG
Insv_ChIPnexus_peak_13182a	1214	1646	0.575524	chrX:7090671-7091509	CG9650	5'UTR	1028	10.6	insv_CCAATTGG
Insv_ChIPnexus_peak_13182f	1214	1646	0.575524	chrX:7090671-7091509	CG9650	5'UTR	1028	10.6	insv_CCAATTGG
Insv_ChIPnexus_peak_1368c	502	489	0.506559	chr2L:10339332-10339962	SamDC	TTS	190	10.6
Insv_ChIPnexus_peak_368c	5346	5301	0.502113	chr2L:3158090-3159437	Mad	intron	880	10.6	insv_CCAATTGG
Insv_ChIPnexus_peak_3707a	2133	2207	0.508525	chr2R:8213178-8213980	CG8841	promoter-TSS	41	10.6	insv_CCAATTGG
Insv_ChIPnexus_peak_4542e	2766	2398	0.535631	chr2R:13736729-13737899	olf186-F	intron	-1053	10.6
Insv_ChIPnexus_peak_5343	47	37	0.559524	chr2R:20432921-20433006	ITP	5'UTR	1744	10.6
Insv_ChIPnexus_peak_5850a	2220	2300	0.50885	chr3L:2417710-2418472	CG45186	5'UTR	136	10.6
Insv_ChIPnexus_peak_5853	129	91	0.586364	chr3L:2430276-2430410	CG45186	intron	1433	10.6
Insv_ChIPnexus_peak_640b	105	136	0.564315	chr2L:5542996-5543191	Lam	promoter-TSS	-7	10.6
Insv_ChIPnexus_peak_6707b	269	315	0.539384	chr3L:9608492-9608792	LanB2	promoter-TSS	-418	10.6
Insv_ChIPnexus_peak_6741	63	54	0.538462	chr3L:9891639-9891805	CG6707	promoter-TSS	-47	10.6
Insv_ChIPnexus_peak_9373	127	175	0.57947	chr3R:5529958-5530133	Unc-115a	intron	1094	10.6
Insv_ChIPnexus_peak_9428e	9077	9712	0.516898	chr3R:5873702-5874931	CG12811	promoter-TSS	203	10.6	insv_CCAATTGG	insv_CCAATAAG
Insv_ChIPnexus_peak_10003b	112	96	0.538462	chr3R:10549870-10550035	kibra	promoter-TSS	31	10.5
Insv_ChIPnexus_peak_10263a	124	83	0.599034	chr3R:12481949-12482156	modSP	promoter-TSS	-668	10.5
Insv_ChIPnexus_peak_104b	211	265	0.556723	chr2L:523323-523848	ush	promoter-TSS	119	10.5
Insv_ChIPnexus_peak_10717a	108	122	0.530435	chr3R:16134577-16134728	CG42668	promoter-TSS	-414	10.5	insv_CCAATTGG
Insv_ChIPnexus_peak_11438	119	96	0.553488	chr3R:21809122-21809379	Nf1	TTS	515	10.5	insv_CCAATTGG
Insv_ChIPnexus_peak_11490b	607	606	0.500412	chr3R:22692971-22693887	His2Av	promoter-TSS	778	10.5
Insv_ChIPnexus_peak_12114b	193	233	0.546948	chr4:230705-231223	Crk	5'UTR	114	10.5
Insv_ChIPnexus_peak_12226b	260	264	0.503817	chr4:1000381-1000871	fuss	Intergenic	-1511	10.5
Insv_ChIPnexus_peak_12708	79	45	0.637097	chrX:2479953-2480104	wds	promoter-TSS	15	10.5
Insv_ChIPnexus_peak_12906	65	29	0.691489	chrX:4572966-4573193	rap	TTS	491	10.5
Insv_ChIPnexus_peak_1301	87	81	0.517857	chr2L:9996936-9997164	CG31875	promoter-TSS	-478	10.5
Insv_ChIPnexus_peak_13162	100	113	0.530516	chrX:6909230-6909412	CG4593	TTS	1401	10.5
Insv_ChIPnexus_peak_13609a	159	157	0.503165	chrX:10700068-10700275	Imp	intron	718	10.5
Insv_ChIPnexus_peak_1391a	138	199	0.590504	chr2L:10413869-10414132	Klp31E	promoter-TSS	-17	10.5
Insv_ChIPnexus_peak_14136	36	32	0.529412	chrX:15626079-15626174	CG8191	promoter-TSS	-85	10.5
Insv_ChIPnexus_peak_14248a	171	202	0.541555	chrX:16229419-16229821	Dsp1	promoter-TSS	-597	10.5
Insv_ChIPnexus_peak_14472	73	39	0.651786	chrX:17781576-17781631	mnb	promoter-TSS	-348	10.5
Insv_ChIPnexus_peak_14572b	98	138	0.584746	chrX:19073701-19073940	CG7556	promoter-TSS	43	10.5
Insv_ChIPnexus_peak_1707	46	33	0.582278	chr2L:13286726-13286851	Uvrag	promoter-TSS	11	10.5
Insv_ChIPnexus_peak_2992a	148	159	0.517915	chr2R:2993879-2994240	esn	promoter-TSS	-126	10.5
Insv_ChIPnexus_peak_3127	117	231	0.663793	chr2R:3875514-3875643	Nup44A	promoter-TSS	-389	10.5
Insv_ChIPnexus_peak_5644	71	46	0.606838	chr3L:687744-687851	CG3344	TTS	161	10.5	insv_CCAATTGG
Insv_ChIPnexus_peak_5687	59	46	0.561905	chr3L:852680-852817	CG13890	TTS	1402	10.5
Insv_ChIPnexus_peak_7110c	1802	2745	0.603695	chr3L:13008119-13008707	MICAL-like	promoter-TSS	19	10.5		insv_CCAATAAG
Insv_ChIPnexus_peak_8234	91	117	0.5625	chr3L:21058690-21058904	CG43072	promoter-TSS	-155	10.5
Insv_ChIPnexus_peak_9279a	146	108	0.574803	chr3R:4864556-4864719	hyx	promoter-TSS	155	10.5	insv_CCAATTGG
Insv_ChIPnexus_peak_960a	220	244	0.525862	chr2L:7828857-7829383	mts	intron	1327	10.5	insv_CCAATTGG
Insv_ChIPnexus_peak_9663b	160	148	0.519481	chr3R:7586330-7586522	Lk6	promoter-TSS	-625	10.5		insv_CCAATAAG
Insv_ChIPnexus_peak_9777a	122	149	0.549815	chr3R:8823706-8824163	CG7518	promoter-TSS	123	10.5
Insv_ChIPnexus_peak_9938	103	69	0.598837	chr3R:10140234-10140391	Crz	promoter-TSS	-264	10.5
Insv_ChIPnexus_peak_10175c	1243	948	0.567321	chr3R:11925435-11926437	Akt1	promoter-TSS	-546	10.4
Insv_ChIPnexus_peak_10254c	67	39	0.632075	chr3R:12440036-12440214	CG10340	promoter-TSS	-12	10.4
Insv_ChIPnexus_peak_10282a	357	317	0.529674	chr3R:12624223-12624728	CR45750	Intergenic	-1847	10.4
Insv_ChIPnexus_peak_11489a	245	362	0.596376	chr3R:22692501-22692802	His2Av	promoter-TSS	0	10.4
Insv_ChIPnexus_peak_11617	50	48	0.510204	chr3R:24370834-24371033	CG12413	promoter-TSS	-394	10.4
Insv_ChIPnexus_peak_13626c	1097	1361	0.553702	chrX:10751180-10751839	sofe	promoter-TSS	-63	10.4	insv_CCAATTGG
Insv_ChIPnexus_peak_13712	51	30	0.62963	chrX:11510083-11510190	Met	promoter-TSS	-21	10.4
Insv_ChIPnexus_peak_14647b	1691	1199	0.585121	chrX:19536740-19537463	CG12237	promoter-TSS	-199	10.4	insv_CCAATTGG
Insv_ChIPnexus_peak_1946a	138	160	0.536913	chr2L:15731689-15732074	CycE	promoter-TSS	-97	10.4
Insv_ChIPnexus_peak_2412c	198	162	0.55	chr2L:19866699-19867187	sick	intron	762	10.4
Insv_ChIPnexus_peak_3310b	151	165	0.522152	chr2R:5439641-5440043	CR43651	promoter-TSS	-507	10.4
Insv_ChIPnexus_peak_3418b	228	190	0.545455	chr2R:6325419-6325901	Galphao	promoter-TSS	-93	10.4		insv_CCAATAAG
Insv_ChIPnexus_peak_4133	81	55	0.595588	chr2R:11016276-11016445	chn	promoter-TSS	29	10.4
Insv_ChIPnexus_peak_4171a	186	200	0.518135	chr2R:11266082-11266503	dup	intron	1827	10.4
Insv_ChIPnexus_peak_4548	96	101	0.51269	chr2R:13759417-13759706	Mapmodulin	promoter-TSS	-41	10.4
Insv_ChIPnexus_peak_5118b	321	310	0.508716	chr2R:18770152-18770735	EMC8-9	promoter-TSS	-230	10.4	insv_CCAATTGG
Insv_ChIPnexus_peak_5215b	135	116	0.537849	chr2R:19589587-19590047	sigmar	promoter-TSS	112	10.4
Insv_ChIPnexus_peak_595j	5969	5949	0.500839	chr2L:5092143-5093651	pgant5	5'UTR	695	10.4		insv_CCAATAAG
Insv_ChIPnexus_peak_6952b	56	54	0.509091	chr3L:11782216-11782417	Pi3K68D	TTS	797	10.4
Insv_ChIPnexus_peak_7380a	197	183	0.518421	chr3L:15007558-15007815	Reck	promoter-TSS	-524	10.4
Insv_ChIPnexus_peak_7646b	139	123	0.530534	chr3L:16660162-16660630	Galphaf	intron	638	10.4	insv_CCAATTGG
Insv_ChIPnexus_peak_8965a	216	284	0.568	chr3R:2504235-2504620	lab	promoter-TSS	-115	10.4
Insv_ChIPnexus_peak_9346a	152	149	0.504983	chr3R:5341599-5342050	CG8176	promoter-TSS	95	10.4
Insv_ChIPnexus_peak_9547	71	102	0.589595	chr3R:6694293-6694474	SelR	promoter-TSS	-19	10.4	insv_CCAATTGG
Insv_ChIPnexus_peak_9595a	244	161	0.602469	chr3R:7138093-7138587	CR45055	Intergenic	1942	10.4
Insv_ChIPnexus_peak_9639d	2710	3286	0.548032	chr3R:7473886-7474848	Csk	intron	-1669	10.4	insv_CCAATTGG
Insv_ChIPnexus_peak_9958d	265	271	0.505597	chr3R:10307353-10307943	cv-c	promoter-TSS	-213	10.4
Insv_ChIPnexus_peak_9963	77	81	0.512658	chr3R:10339328-10339424	CG8461	promoter-TSS	-17	10.4
Insv_ChIPnexus_peak_10940a	164	130	0.557823	chr3R:17681866-17682135	glec	promoter-TSS	-12	10.3
Insv_ChIPnexus_peak_11445b	361	389	0.518667	chr3R:21836346-21836734	E(spl)malpha-BFM	promoter-TSS	-75	10.3
Insv_ChIPnexus_peak_11516	39	55	0.585106	chr3R:22937579-22937762	gb	promoter-TSS	-123	10.3
Insv_ChIPnexus_peak_11616	33	23	0.589286	chr3R:24370492-24370600	CG12413	promoter-TSS	-7	10.3
Insv_ChIPnexus_peak_11960	12	64	0.842105	chr3R:27436669-27436789	CycG	promoter-TSS	-29	10.3
Insv_ChIPnexus_peak_12804b	224	247	0.524416	chrX:3613702-3614093	Tlk	promoter-TSS	-143	10.3		insv_CCAATAAG
Insv_ChIPnexus_peak_13654b	223	309	0.580827	chrX:11048335-11048552	Dlic	promoter-TSS	-11	10.3
Insv_ChIPnexus_peak_13684a	1227	1499	0.54989	chrX:11317226-11317814	Gs2	promoter-TSS	-470	10.3	insv_CCAATTGG
Insv_ChIPnexus_peak_13996a	40	51	0.56044	chrX:14095317-14095418	l(1)G0007	promoter-TSS	-28	10.3
Insv_ChIPnexus_peak_14214d	3414	3132	0.52154	chrX:15997425-15998393	CG42354	intron	1070	10.3		insv_CCAATAAG
Insv_ChIPnexus_peak_1884	89	97	0.521505	chr2L:15067810-15068193	vig	promoter-TSS	77	10.3
Insv_ChIPnexus_peak_2596g	474	554	0.538911	chr2L:21220506-21221324	Atg18b	promoter-TSS	-343	10.3		insv_CCAATAAG
Insv_ChIPnexus_peak_2691a	280	306	0.522184	chr2L:22018885-22019380	CR33987	promoter-TSS	-76	10.3
Insv_ChIPnexus_peak_2934	60	60	0.5	chr2R:2501143-2501302	jing	promoter-TSS	-51	10.3
Insv_ChIPnexus_peak_3159	62	44	0.584906	chr2R:4044028-4044240	kermit	promoter-TSS	25	10.3
Insv_ChIPnexus_peak_3316a	65	59	0.524194	chr2R:5466145-5466287	CR46257	promoter-TSS	-194	10.3
Insv_ChIPnexus_peak_4130b	103	116	0.52968	chr2R:11001912-11002206	chn	promoter-TSS	-682	10.3
Insv_ChIPnexus_peak_4743b	81	72	0.529412	chr2R:15579419-15579724	CR44506	promoter-TSS	-148	10.3
Insv_ChIPnexus_peak_4967a	168	179	0.51585	chr2R:17409544-17410010	Egfr	promoter-TSS	-148	10.3
Insv_ChIPnexus_peak_5134e	164	129	0.559727	chr2R:18932217-18932664	twi	intron	-1191	10.3		insv_CCAATAAG
Insv_ChIPnexus_peak_5674a	598	781	0.566352	chr3L:804331-805025	CG13898	promoter-TSS	-627	10.3	insv_CCAATTGG
Insv_ChIPnexus_peak_5693	53	71	0.572581	chr3L:871828-871987	Usp10	promoter-TSS	8	10.3
Insv_ChIPnexus_peak_5776b	98	122	0.554545	chr3L:1601881-1602239	CG12104	promoter-TSS	-26	10.3
Insv_ChIPnexus_peak_5777a	69	139	0.668269	chr3L:1602354-1602717	CG12104	promoter-TSS	139	10.3
Insv_ChIPnexus_peak_5891f	885	1246	0.584702	chr3L:2765183-2766655	Mrtf	intron	617	10.3	insv_CCAATTGG
Insv_ChIPnexus_peak_7075d	135	155	0.534483	chr3L:12686420-12686834	mirr	promoter-TSS	-112	10.3
Insv_ChIPnexus_peak_832	88	66	0.571429	chr2L:6914055-6914283	Wee1	promoter-TSS	-31	10.3
Insv_ChIPnexus_peak_8969	80	87	0.520958	chr3R:2509503-2509710	Edg84A	promoter-TSS	-561	10.3
Insv_ChIPnexus_peak_9357	96	76	0.55814	chr3R:5399908-5400268	CG9399	promoter-TSS	-155	10.3
Insv_ChIPnexus_peak_9715b	1320	1618	0.550715	chr3R:8069703-8070535	CR45582	promoter-TSS	-592	10.3		insv_CCAATAAG
Insv_ChIPnexus_peak_9856b	227	204	0.526682	chr3R:9541360-9541733	CG34383	intron	617	10.3
Insv_ChIPnexus_peak_10423c	3082	2760	0.527559	chr3R:13620761-13621935	pasi1	TTS	551	10.2	insv_CCAATTGG	insv_CCAATAAG
Insv_ChIPnexus_peak_11759b	72	68	0.514286	chr3R:25591390-25591779	kay	promoter-TSS	-133	10.2
Insv_ChIPnexus_peak_11945c	1364	893	0.604342	chr3R:27231190-27231974	PNPase	promoter-TSS	-408	10.2
Insv_ChIPnexus_peak_13459b	1975	2243	0.531769	chrX:9058636-9059572	mei-P26	promoter-TSS	-892	10.2
Insv_ChIPnexus_peak_14653a	1147	1294	0.530111	chrX:19561371-19562022	CR44512	promoter-TSS	83	10.2
Insv_ChIPnexus_peak_1586a	97	126	0.565022	chr2L:12172896-12173163	crok	promoter-TSS	48	10.2
Insv_ChIPnexus_peak_1752	127	120	0.51417	chr2L:13836579-13836674	CenG1A	intron	1062	10.2	insv_CCAATTGG
Insv_ChIPnexus_peak_2248e	7052	6698	0.512873	chr2L:18782511-18783601	ham	promoter-TSS	-456	10.2
Insv_ChIPnexus_peak_2830a	2691	2805	0.510371	chr2R:1772318-1772867	CR44125	non-coding	193	10.2
Insv_ChIPnexus_peak_2886b	527	494	0.516161	chr2R:2083415-2083967	Ptr	promoter-TSS	78	10.2
Insv_ChIPnexus_peak_3113	91	115	0.558252	chr2R:3826592-3826678	CG8728	promoter-TSS	-16	10.2
Insv_ChIPnexus_peak_3287b	247	234	0.513514	chr2R:5179671-5180247	Drep2	promoter-TSS	597	10.2
Insv_ChIPnexus_peak_3300	56	60	0.517241	chr2R:5314348-5314580	Pdk	TTS	520	10.2
Insv_ChIPnexus_peak_3414	52	53	0.504762	chr2R:6317136-6317243	RanBPM	promoter-TSS	-24	10.2
Insv_ChIPnexus_peak_3457	44	54	0.55102	chr2R:6532693-6532833	Git	promoter-TSS	169	10.2
Insv_ChIPnexus_peak_3675b	1933	1989	0.507139	chr2R:8025874-8026550	CG18343	promoter-TSS	12	10.2
Insv_ChIPnexus_peak_4488	64	72	0.529412	chr2R:13460924-13461020	Rab4	promoter-TSS	5	10.2
Insv_ChIPnexus_peak_4915b	279	308	0.524702	chr2R:17057797-17058282	LSm1	promoter-TSS	138	10.2
Insv_ChIPnexus_peak_529a	462	411	0.52921	chr2L:4614245-4614710	dpy	promoter-TSS	-177	10.2	insv_CCAATTGG
Insv_ChIPnexus_peak_530c	209	237	0.53139	chr2L:4618264-4618577	CR44609	Intergenic	-1167	10.2
Insv_ChIPnexus_peak_5643b	243	221	0.523707	chr3L:685469-685775	ebd1	promoter-TSS	-73	10.2
Insv_ChIPnexus_peak_7456c	95	113	0.543269	chr3L:15510081-15510349	CG13454	promoter-TSS	-59	10.2
Insv_ChIPnexus_peak_8683a	3936	3624	0.520635	chr3R:564733-565628	tacc	promoter-TSS	89	10.2
Insv_ChIPnexus_peak_9214b	126	143	0.531599	chr3R:4486056-4486301	bel	promoter-TSS	-34	10.2
Insv_ChIPnexus_peak_9848	82	102	0.554348	chr3R:9509541-9509699	flfl	promoter-TSS	-23	10.2
Insv_ChIPnexus_peak_1217b	366	340	0.518414	chr2L:9493615-9494140	Gdi	intron	919	10.1	insv_CCAATTGG
Insv_ChIPnexus_peak_12636d	299	264	0.531083	chrX:2017533-2018020	ph-d	promoter-TSS	-457	10.1
Insv_ChIPnexus_peak_12752b	138	143	0.508897	chrX:3028581-3028960	N	promoter-TSS	-133	10.1
Insv_ChIPnexus_peak_13110b	4172	3508	0.543229	chrX:6572364-6573895	ND-ASHI	promoter-TSS	22	10.1	insv_CCAATTGG	insv_CCAATAAG
Insv_ChIPnexus_peak_13316b	92	62	0.597403	chrX:7996073-7996210	CG2258	promoter-TSS	-13	10.1
Insv_ChIPnexus_peak_13565	42	38	0.525	chrX:10279158-10279245	Psf3	promoter-TSS	-19	10.1
Insv_ChIPnexus_peak_14199a	233	164	0.586902	chrX:15956858-15957390	CG12395	promoter-TSS	-193	10.1
Insv_ChIPnexus_peak_1548a	79	83	0.512346	chr2L:12004038-12004217	CG6746	Intergenic	-1861	10.1
Insv_ChIPnexus_peak_3268	51	55	0.518868	chr2R:5031383-5031497	shrb	promoter-TSS	-21	10.1
Insv_ChIPnexus_peak_3386c	739	707	0.511065	chr2R:5987024-5987689	14-3-3zeta	promoter-TSS	174	10.1	insv_CCAATTGG
Insv_ChIPnexus_peak_3488a	197	261	0.569869	chr2R:6731433-6731900	CG30015	promoter-TSS	-134	10.1
Insv_ChIPnexus_peak_4063a	92	77	0.544379	chr2R:10368560-10368793	PRAS40	promoter-TSS	-16	10.1
Insv_ChIPnexus_peak_4064a	147	230	0.61008	chr2R:10369737-10370214	PRAS40	intron	1283	10.1
Insv_ChIPnexus_peak_4297c	3995	3341	0.544575	chr2R:12073944-12075609	clu	promoter-TSS	-618	10.1
Insv_ChIPnexus_peak_4297e	3995	3341	0.544575	chr2R:12073944-12075609	clu	promoter-TSS	-618	10.1
Insv_ChIPnexus_peak_4669a	173	263	0.603211	chr2R:15066076-15066345	hppy	promoter-TSS	-33	10.1
Insv_ChIPnexus_peak_6787	103	69	0.598837	chr3L:10510871-10510948	Rbfox1	intron	1806	10.1
Insv_ChIPnexus_peak_7086g	1587	1603	0.502508	chr3L:12741799-12743259	Klc	promoter-TSS	410	10.1	insv_CCAATTGG
Insv_ChIPnexus_peak_7094a	85	101	0.543011	chr3L:12798086-12798255	Atg1	promoter-TSS	46	10.1
Insv_ChIPnexus_peak_726a	174	151	0.535385	chr2L:6098806-6099214	CG9175	promoter-TSS	-44	10.1
Insv_ChIPnexus_peak_8301a	2571	2582	0.501067	chr3L:21489993-21491013	Hr78	promoter-TSS	91	10.1		insv_CCAATAAG
Insv_ChIPnexus_peak_9062b	77	58	0.57037	chr3R:2980850-2981001	MAGE	promoter-TSS	-23	10.1
Insv_ChIPnexus_peak_10642	55	27	0.670732	chr3R:15316870-15316970	CG15025	promoter-TSS	-83	10
Insv_ChIPnexus_peak_10826b	211	195	0.519704	chr3R:17006451-17006697	SNF4Agamma	promoter-TSS	11	10
Insv_ChIPnexus_peak_10841	63	57	0.525	chr3R:17121509-17121656	Hsromega	promoter-TSS	-267	10
Insv_ChIPnexus_peak_11460a	1493	2064	0.580264	chr3R:21877504-21878110	Exo84	promoter-TSS	172	10
Insv_ChIPnexus_peak_1149d	2841	3321	0.538948	chr2L:8952192-8953020	C1GalTA	TTS	-1390	10
Insv_ChIPnexus_peak_11925a	73	74	0.503401	chr3R:27022400-27022602	CG1544	promoter-TSS	-137	10
Insv_ChIPnexus_peak_12669b	162	116	0.582734	chrX:2164702-2164965	CG2924	promoter-TSS	-39	10
Insv_ChIPnexus_peak_12761	36	41	0.532468	chrX:3071563-3071674	dnc	intron	1145	10
Insv_ChIPnexus_peak_13260b	232	222	0.511013	chrX:7615881-7616437	Hira	promoter-TSS	7	10	insv_CCAATTGG
Insv_ChIPnexus_peak_13314	99	133	0.573276	chrX:7994423-7994571	CG2258	promoter-TSS	-393	10
Insv_ChIPnexus_peak_1351f	2771	2718	0.504828	chr2L:10291180-10292442	CG5604	TTS	554	10	insv_CCAATTGG	insv_CCAATAAG
Insv_ChIPnexus_peak_13567e	1050	1169	0.526814	chrX:10280204-10281101	flw	promoter-TSS	659	10
Insv_ChIPnexus_peak_14029e	4881	4674	0.510832	chrX:14732861-14734157	Flo2	promoter-TSS	100	10
Insv_ChIPnexus_peak_143a	966	876	0.52443	chr2L:867515-868157	aru	TTS	177	10
Insv_ChIPnexus_peak_313d	3590	3629	0.502701	chr2L:2856680-2857713	CG2991	promoter-TSS	32	10	insv_CCAATTGG	insv_CCAATAAG
Insv_ChIPnexus_peak_3710e	8982	10223	0.532309	chr2R:8230622-8232199	CG8839	intron	712	10		insv_CCAATAAG
Insv_ChIPnexus_peak_3846c	2515	2672	0.515134	chr2R:9084949-9086007	Kdm4B	promoter-TSS	364	10	insv_CCAATTGG
Insv_ChIPnexus_peak_3889b	130	154	0.542254	chr2R:9337950-9338100	cnn	promoter-TSS	-45	10
Insv_ChIPnexus_peak_4271a	128	48	0.727273	chr2R:11985978-11986155	Dg	promoter-TSS	3	10
Insv_ChIPnexus_peak_4716c	149	241	0.617949	chr2R:15343616-15344280	par-1	TTS	273	10
Insv_ChIPnexus_peak_4899b	210	211	0.501188	chr2R:16989069-16989580	ktub	promoter-TSS	-109	10
Insv_ChIPnexus_peak_6098	106	80	0.569892	chr3L:4166601-4166847	mas	intron	740	10
Insv_ChIPnexus_peak_7684d	3883	3765	0.507714	chr3L:16858251-16859274	Lmpt	TTS	367	10	insv_CCAATTGG
Insv_ChIPnexus_peak_8133a	85	94	0.52514	chr3L:20466334-20466590	CG32428	promoter-TSS	10	10		insv_CCAATAAG
Insv_ChIPnexus_peak_9249a	274	317	0.536379	chr3R:4671886-4672475	pyd	promoter-TSS	-169	10
Insv_ChIPnexus_peak_9318a	163	180	0.524781	chr3R:5160805-5161007	pasi2	promoter-TSS	14	10
Insv_ChIPnexus_peak_9356	59	110	0.650888	chr3R:5387241-5387329	MBD-like	TTS	1803	10		insv_CCAATAAG
Insv_ChIPnexus_peak_9362b	134	79	0.629108	chr3R:5417755-5418022	CG8312	5'UTR	237	10	insv_CCAATTGG	insv_CCAATAAG
Insv_ChIPnexus_peak_10050	48	75	0.609756	chr3R:11075595-11075693	CG42404	promoter-TSS	-172	9.9
Insv_ChIPnexus_peak_10743	33	60	0.645161	chr3R:16447566-16447691	H	promoter-TSS	-32	9.9
Insv_ChIPnexus_peak_11312i	2594	2701	0.510104	chr3R:20719390-20721026	CG31121	promoter-TSS	119	9.9	insv_CCAATTGG
Insv_ChIPnexus_peak_11988	69	71	0.507143	chr3R:27590424-27590709	CG2150	promoter-TSS	-72	9.9	insv_CCAATTGG
Insv_ChIPnexus_peak_12162	187	212	0.531328	chr4:592597-592847	Ephrin	promoter-TSS	341	9.9
Insv_ChIPnexus_peak_1229a	295	291	0.503413	chr2L:9522028-9522548	Oatp30B	intron	1078	9.9	insv_CCAATTGG
Insv_ChIPnexus_peak_12548a	68	86	0.558442	chrX:1269429-1269606	AMPKalpha	promoter-TSS	-52	9.9
Insv_ChIPnexus_peak_12879b	214	235	0.523385	chrX:4318986-4319373	bi	intron	-1989	9.9
Insv_ChIPnexus_peak_14241d	399	562	0.584807	chrX:16213343-16213866	Cyp1	intron	799	9.9	insv_CCAATTGG
Insv_ChIPnexus_peak_14618a	914	1242	0.576067	chrX:19385967-19386571	ND-18	promoter-TSS	-185	9.9	insv_CCAATTGG
Insv_ChIPnexus_peak_14729b	519	427	0.548626	chrX:20382079-20382880	CG1812	promoter-TSS	-92	9.9
Insv_ChIPnexus_peak_1645d	1733	1548	0.528193	chr2L:12618056-12618968	nub	promoter-TSS	167	9.9	insv_CCAATTGG
Insv_ChIPnexus_peak_1996g	866	908	0.511838	chr2L:16309819-16310794	cni	promoter-TSS	420	9.9
Insv_ChIPnexus_peak_2282b	409	425	0.509592	chr2L:18986973-18987397	Swip-1	promoter-TSS	95	9.9		insv_CCAATAAG
Insv_ChIPnexus_peak_2660a	355	373	0.512363	chr2L:21795370-21795854	CG31612	promoter-TSS	-165	9.9
Insv_ChIPnexus_peak_288g	4901	4547	0.518734	chr2L:2576569-2577966	insv	promoter-TSS	-270	9.9
Insv_ChIPnexus_peak_369	145	106	0.577689	chr2L:3159562-3159705	Mad	promoter-TSS	10	9.9
Insv_ChIPnexus_peak_3789c	516	532	0.507634	chr2R:8771843-8772219	vg	promoter-TSS	-106	9.9
Insv_ChIPnexus_peak_5224	54	80	0.597015	chr2R:19737760-19737890	eIF6	promoter-TSS	-1	9.9
Insv_ChIPnexus_peak_5720e	2266	2050	0.525023	chr3L:1302612-1303458	CG9149	promoter-TSS	91	9.9	insv_CCAATTGG
Insv_ChIPnexus_peak_6057b	2298	1998	0.534916	chr3L:3818583-3819906	enc	TTS	565	9.9	insv_CCAATTGG
Insv_ChIPnexus_peak_661c	380	334	0.532213	chr2L:5800039-5800399	CG9171	promoter-TSS	34	9.9
Insv_ChIPnexus_peak_6892a	226	114	0.664706	chr3L:11239366-11239748	CR44713	promoter-TSS	-496	9.9
Insv_ChIPnexus_peak_6892b	226	114	0.664706	chr3L:11239366-11239748	CR44713	promoter-TSS	-496	9.9
Insv_ChIPnexus_peak_7402a	84	73	0.535032	chr3L:15135555-15135853	Pdi	promoter-TSS	-12	9.9
Insv_ChIPnexus_peak_7746	46	43	0.516854	chr3L:17469016-17469110	CG34250	promoter-TSS	-259	9.9
Insv_ChIPnexus_peak_9572b	105	85	0.552632	chr3R:7047357-7047749	RpL3	promoter-TSS	-63	9.9
Insv_ChIPnexus_peak_9775	38	47	0.552941	chr3R:8820876-8820992	yellow-f2	promoter-TSS	-65	9.9	insv_CCAATTGG
Insv_ChIPnexus_peak_9935a	565	552	0.505819	chr3R:10133723-10134369	su(Hw)	promoter-TSS	265	9.9
Insv_ChIPnexus_peak_10797b	87	50	0.635036	chr3R:16890068-16890337	Cortactin	promoter-TSS	-9	9.8
Insv_ChIPnexus_peak_1111a	110	99	0.526316	chr2L:8683782-8683989	CG9289	TTS	491	9.8
Insv_ChIPnexus_peak_11200a	1482	1303	0.532136	chr3R:19882940-19883686	Hsp68	promoter-TSS	-281	9.8
Insv_ChIPnexus_peak_11223b	74	137	0.649289	chr3R:20046659-20046961	cav	promoter-TSS	-15	9.8
Insv_ChIPnexus_peak_12701b	890	942	0.514192	chrX:2337694-2338264	tko	promoter-TSS	30	9.8
Insv_ChIPnexus_peak_13270	236	212	0.526786	chrX:7786414-7786599	Nek2	promoter-TSS	-827	9.8		insv_CCAATAAG
Insv_ChIPnexus_peak_13709b	140	84	0.625	chrX:11505007-11505188	CG2247	promoter-TSS	588	9.8
Insv_ChIPnexus_peak_13913e	5295	4916	0.518558	chrX:13178228-13179404	HDAC4	promoter-TSS	849	9.8
Insv_ChIPnexus_peak_13980g	804	947	0.540834	chrX:13888853-13889597	ben	Intergenic	-1153	9.8
Insv_ChIPnexus_peak_14002a	217	255	0.540254	chrX:14136771-14137255	mRNA-cap	promoter-TSS	-158	9.8		insv_CCAATAAG
Insv_ChIPnexus_peak_14129	74	99	0.572254	chrX:15597678-15597878	Pis	promoter-TSS	25	9.8
Insv_ChIPnexus_peak_2598a	2417	2500	0.50844	chr2L:21237688-21238598	mir-9374	promoter-TSS	-158	9.8
Insv_ChIPnexus_peak_2855b	124	79	0.610837	chr2R:1923858-1924008	SCAP	promoter-TSS	-40	9.8
Insv_ChIPnexus_peak_3046e	6293	8547	0.575943	chr2R:3360564-3361930	Aldh-III	exon	388	9.8	insv_CCAATTGG
Insv_ChIPnexus_peak_347	90	89	0.502793	chr2L:2999108-2999360	CG17265	promoter-TSS	-52	9.8
Insv_ChIPnexus_peak_4161b	99	61	0.61875	chr2R:11210917-11211214	Arf51F	exon	757	9.8
Insv_ChIPnexus_peak_4906c	157	147	0.516447	chr2R:17029355-17029843	Magi	promoter-TSS	-130	9.8		insv_CCAATAAG
Insv_ChIPnexus_peak_5155a	1328	1450	0.521958	chr2R:19091926-19092517	CG34371	promoter-TSS	-725	9.8		insv_CCAATAAG
Insv_ChIPnexus_peak_6019d	1604	1877	0.539213	chr3L:3593434-3594202	snRNA:U7	promoter-TSS	-5	9.8
Insv_ChIPnexus_peak_747b	497	531	0.516537	chr2L:6339260-6339839	Cpr	promoter-TSS	-276	9.8	insv_CCAATTGG
Insv_ChIPnexus_peak_8229d	2672	2675	0.500281	chr3L:21028251-21029471	siz	intron	1226	9.8	insv_CCAATTGG
Insv_ChIPnexus_peak_8895a	913	794	0.534856	chr3R:1820960-1821709	CR44928	intron	205	9.8
Insv_ChIPnexus_peak_9771d	87	104	0.544503	chr3R:8806307-8806852	Paip2	promoter-TSS	65	9.8
Insv_ChIPnexus_peak_10063b	878	889	0.503113	chr3R:11117371-11118206	Tm1	intron	1120	9.7
Insv_ChIPnexus_peak_10155a	3191	2646	0.546685	chr3R:11851491-11852176	pnr	promoter-TSS	32	9.7
Insv_ChIPnexus_peak_10419	25	37	0.596774	chr3R:13559199-13559342	CG14321	promoter-TSS	-50	9.7
Insv_ChIPnexus_peak_10746	67	58	0.536	chr3R:16449280-16449395	H	intron	1677	9.7
Insv_ChIPnexus_peak_10796a	93	112	0.546341	chr3R:16886341-16886783	Mvl	promoter-TSS	-40	9.7		insv_CCAATAAG
Insv_ChIPnexus_peak_10817	20	31	0.607843	chr3R:16959552-16959635	CG7009	promoter-TSS	10	9.7
Insv_ChIPnexus_peak_11275b	47	107	0.694805	chr3R:20475701-20475878	puf	promoter-TSS	-24	9.7
Insv_ChIPnexus_peak_1155b	344	304	0.530864	chr2L:8996944-8997692	alien	promoter-TSS	61	9.7
Insv_ChIPnexus_peak_12169	54	52	0.509434	chr4:646030-646168	mav	promoter-TSS	558	9.7
Insv_ChIPnexus_peak_12170b	51	87	0.630435	chr4:646296-646426	mav	promoter-TSS	296	9.7
Insv_ChIPnexus_peak_1228b	207	307	0.597276	chr2L:9521500-9521793	Oatp30B	TTS	436	9.7
Insv_ChIPnexus_peak_13863e	324	312	0.509434	chrX:12834873-12835367	fne	promoter-TSS	-185	9.7
Insv_ChIPnexus_peak_14102	30	33	0.52381	chrX:15446328-15446440	Ac13E	intron	1927	9.7	insv_CCAATTGG
Insv_ChIPnexus_peak_14235	63	44	0.588785	chrX:16190569-16190742	CG9911	promoter-TSS	-35	9.7
Insv_ChIPnexus_peak_14426b	255	329	0.563356	chrX:17593183-17593397	chas	promoter-TSS	-527	9.7
Insv_ChIPnexus_peak_1443b	30	60	0.666667	chr2L:10842528-10842751	CG6700	promoter-TSS	-42	9.7
Insv_ChIPnexus_peak_1579	19	33	0.634615	chr2L:12103303-12103398	Patsas	promoter-TSS	-65	9.7
Insv_ChIPnexus_peak_1627	69	76	0.524138	chr2L:12545732-12545853	bun	5'UTR	819	9.7
Insv_ChIPnexus_peak_1703a	60	50	0.545455	chr2L:13244916-13245211	snRNA:U5:34A	promoter-TSS	215	9.7
Insv_ChIPnexus_peak_1745	62	54	0.534483	chr2L:13811456-13811582	CG16865	promoter-TSS	-3	9.7		insv_CCAATAAG
Insv_ChIPnexus_peak_218c	138	163	0.541528	chr2L:1884392-1884631	Wdr62	promoter-TSS	-111	9.7
Insv_ChIPnexus_peak_263a	81	85	0.512048	chr2L:2236822-2237027	Sec24CD	promoter-TSS	-80	9.7
Insv_ChIPnexus_peak_3129	35	27	0.564516	chr2R:3885825-3885919	Hey	promoter-TSS	-89	9.7		insv_CCAATAAG
Insv_ChIPnexus_peak_3281	41	20	0.672131	chr2R:5133860-5133954	hig	intron	847	9.7
Insv_ChIPnexus_peak_3312	37	25	0.596774	chr2R:5447616-5447718	Or45b	non-coding	564	9.7
Insv_ChIPnexus_peak_3380a	136	92	0.596491	chr2R:5954006-5954348	mRpL42	promoter-TSS	22	9.7
Insv_ChIPnexus_peak_3554	59	69	0.539062	chr2R:7267200-7267376	Tsp47F	promoter-TSS	-606	9.7
Insv_ChIPnexus_peak_4006	89	80	0.526627	chr2R:10039969-10040262	Rcd1	promoter-TSS	98	9.7
Insv_ChIPnexus_peak_4493	30	19	0.612245	chr2R:13479964-13480024	CG30105	promoter-TSS	20	9.7
Insv_ChIPnexus_peak_4585a	129	142	0.523985	chr2R:14245074-14245457	sbb	promoter-TSS	-464	9.7
Insv_ChIPnexus_peak_4767a	52	96	0.648649	chr2R:15866614-15866832	CG8654	promoter-TSS	-24	9.7
Insv_ChIPnexus_peak_4767b	52	96	0.648649	chr2R:15866614-15866832	CG8654	promoter-TSS	-24	9.7
Insv_ChIPnexus_peak_5115b	85	61	0.582192	chr2R:18741726-18741945	RpL23	promoter-TSS	-71	9.7
Insv_ChIPnexus_peak_5176	22	16	0.578947	chr2R:19289841-19289891	CG3520	promoter-TSS	-34	9.7
Insv_ChIPnexus_peak_5237b	80	89	0.526627	chr2R:19777679-19778084	DCP1	promoter-TSS	-82	9.7
Insv_ChIPnexus_peak_5244	82	63	0.565517	chr2R:19812126-19812297	CG2812	promoter-TSS	-548	9.7
Insv_ChIPnexus_peak_5329	49	59	0.546296	chr2R:20289803-20290000	Slik	promoter-TSS	6	9.7
Insv_ChIPnexus_peak_5695	38	33	0.535211	chr3L:872878-872996	Usp10	promoter-TSS	26	9.7
Insv_ChIPnexus_peak_5794	90	104	0.536082	chr3L:1794770-1795041	alpha-Spec	promoter-TSS	423	9.7
Insv_ChIPnexus_peak_595k	5969	5949	0.500839	chr2L:5092143-5093651	pgant5	5'UTR	695	9.7		insv_CCAATAAG
Insv_ChIPnexus_peak_6424b	2220	2811	0.558736	chr3L:7357870-7358350	CR45835	TTS	-1412	9.7		insv_CCAATAAG
Insv_ChIPnexus_peak_6539	37	54	0.593407	chr3L:8388193-8388328	CG7120	promoter-TSS	-840	9.7
Insv_ChIPnexus_peak_6733	84	49	0.631579	chr3L:9848320-9848455	RasGAP1	promoter-TSS	-2	9.7
Insv_ChIPnexus_peak_6830b	52	62	0.54386	chr3L:11003453-11003618	klu	Intergenic	-1247	9.7
Insv_ChIPnexus_peak_7119	97	74	0.567251	chr3L:13029833-13029970	SRm160	promoter-TSS	-20	9.7
Insv_ChIPnexus_peak_7673	82	46	0.640625	chr3L:16801326-16801521	nudC	promoter-TSS	-96	9.7
Insv_ChIPnexus_peak_7976	14	32	0.695652	chr3L:19509761-19509849	Cpr76Ba	TTS	1627	9.7
Insv_ChIPnexus_peak_8193	105	60	0.636364	chr3L:20791650-20791782	tzn	promoter-TSS	-29	9.7
Insv_ChIPnexus_peak_8205	40	32	0.555556	chr3L:20835052-20835133	CG11456	promoter-TSS	5	9.7
Insv_ChIPnexus_peak_8614b	108	103	0.511848	chr3R:159750-159993	CG9776	promoter-TSS	-78	9.7
Insv_ChIPnexus_peak_9314b	105	183	0.635417	chr3R:5092559-5092904	Vps16A	promoter-TSS	-10	9.7
Insv_ChIPnexus_peak_959a	437	446	0.505096	chr2L:7828219-7828554	mts	intron	593	9.7
Insv_ChIPnexus_peak_9633a	934	1002	0.517562	chr3R:7444654-7445700	Jupiter	promoter-TSS	451	9.7		insv_CCAATAAG
Insv_ChIPnexus_peak_9639c	2710	3286	0.548032	chr3R:7473886-7474848	Csk	intron	-1669	9.7	insv_CCAATTGG
Insv_ChIPnexus_peak_9682	227	197	0.535377	chr3R:7713645-7714124	mthl5	promoter-TSS	-994	9.7
Insv_ChIPnexus_peak_9692	44	47	0.516484	chr3R:7800623-7800725	Tango9	promoter-TSS	-42	9.7
Insv_ChIPnexus_peak_9898a	503	375	0.572893	chr3R:9808988-9809662	rdx	promoter-TSS	-240	9.7	insv_CCAATTGG
Insv_ChIPnexus_peak_9912	171	175	0.50578	chr3R:9882528-9882748	foxo	promoter-TSS	-29	9.7
Insv_ChIPnexus_peak_10003a	112	96	0.538462	chr3R:10549870-10550035	kibra	promoter-TSS	31	9.6
Insv_ChIPnexus_peak_10175e	1243	948	0.567321	chr3R:11925435-11926437	Akt1	promoter-TSS	-546	9.6
Insv_ChIPnexus_peak_10475	89	149	0.62605	chr3R:14023577-14023846	Ssdp	intron	1606	9.6
Insv_ChIPnexus_peak_10615d	337	373	0.525352	chr3R:15051963-15052849	vib	promoter-TSS	-33	9.6	insv_CCAATTGG
Insv_ChIPnexus_peak_10834	57	49	0.537736	chr3R:17044728-17044855	Oga	promoter-TSS	-8	9.6
Insv_ChIPnexus_peak_11092a	79	103	0.565934	chr3R:19114183-19114524	CG17083	promoter-TSS	-580	9.6	insv_CCAATTGG	insv_CCAATAAG
Insv_ChIPnexus_peak_11565	127	109	0.538136	chr3R:23407316-23407558	wdb	promoter-TSS	-172	9.6
Insv_ChIPnexus_peak_11727b	88	88	0.5	chr3R:25283758-25284047	Ptp99A	TTS	610	9.6
Insv_ChIPnexus_peak_1265b	1212	1023	0.542282	chr2L:9757202-9758127	zf30C	promoter-TSS	-678	9.6	insv_CCAATTGG
Insv_ChIPnexus_peak_13340d	5813	5761	0.502246	chrX:8137181-8138608	sni	promoter-TSS	155	9.6	insv_CCAATTGG	insv_CCAATAAG
Insv_ChIPnexus_peak_14296b	6034	4858	0.553985	chrX:16549261-16550304	r	promoter-TSS	279	9.6	insv_CCAATTGG
Insv_ChIPnexus_peak_14425c	1016	1156	0.532228	chrX:17591725-17592174	chas	intron	814	9.6	insv_CCAATTGG
Insv_ChIPnexus_peak_1686	75	63	0.543478	chr2L:13182525-13182675	CG31849	promoter-TSS	-4	9.6
Insv_ChIPnexus_peak_1937b	111	129	0.5375	chr2L:15485678-15486098	CR45293	promoter-TSS	63	9.6
Insv_ChIPnexus_peak_1981a	707	613	0.535606	chr2L:16256839-16258111	PRL-1	promoter-TSS	131	9.6		insv_CCAATAAG
Insv_ChIPnexus_peak_3541b	223	238	0.516269	chr2R:7176669-7177378	Fbl6	TTS	254	9.6
Insv_ChIPnexus_peak_3595a	159	130	0.550173	chr2R:7491052-7491288	tou	intron	1271	9.6
Insv_ChIPnexus_peak_3710h	8982	10223	0.532309	chr2R:8230622-8232199	CG8839	intron	712	9.6		insv_CCAATAAG
Insv_ChIPnexus_peak_3765d	257	290	0.530165	chr2R:8563383-8564031	GLS	promoter-TSS	210	9.6	insv_CCAATTGG
Insv_ChIPnexus_peak_5199a	162	190	0.539773	chr2R:19468042-19468707	apt	promoter-TSS	-239	9.6
Insv_ChIPnexus_peak_5214b	76	88	0.536585	chr2R:19585169-19585425	CG30183	promoter-TSS	50	9.6
Insv_ChIPnexus_peak_526a	122	146	0.544776	chr2L:4594871-4595291	dpy	promoter-TSS	-27	9.6
Insv_ChIPnexus_peak_5577b	99	118	0.543779	chr3L:339009-339341	mthl10	promoter-TSS	-159	9.6
Insv_ChIPnexus_peak_5734c	1293	1269	0.504684	chr3L:1350496-1351229	312	promoter-TSS	-254	9.6
Insv_ChIPnexus_peak_5881	47	51	0.520408	chr3L:2631424-2631547	MEP-1	promoter-TSS	-230	9.6		insv_CCAATAAG
Insv_ChIPnexus_peak_7362	94	162	0.632812	chr3L:14941090-14941272	CR45978	Intergenic	-1803	9.6
Insv_ChIPnexus_peak_7642d	3612	3394	0.515558	chr3L:16640407-16641243	Abl	TTS	157	9.6
Insv_ChIPnexus_peak_7899c	287	367	0.561162	chr3L:18833495-18833796	Indy	promoter-TSS	-29	9.6		insv_CCAATAAG
Insv_ChIPnexus_peak_7935b	830	690	0.546053	chr3L:19055903-19056855	CG6812	promoter-TSS	114	9.6	insv_CCAATTGG
Insv_ChIPnexus_peak_8459e	2119	2065	0.506453	chr3L:22734722-22736110	CG7369	promoter-TSS	523	9.6
Insv_ChIPnexus_peak_8823	98	65	0.601227	chr3R:1414005-1414139	CG2926	promoter-TSS	30	9.6
Insv_ChIPnexus_peak_960b	220	244	0.525862	chr2L:7828857-7829383	mts	intron	1327	9.6	insv_CCAATTGG
Insv_ChIPnexus_peak_10031b	322	197	0.620424	chr3R:10921276-10921659	CG6966	promoter-TSS	-114	9.5
Insv_ChIPnexus_peak_10308a	460	401	0.534262	chr3R:12759861-12760302	Abd-B	promoter-TSS	-117	9.5
Insv_ChIPnexus_peak_10467b	6365	5797	0.523351	chr3R:13995670-13996644	PP2A-B'	intron	-1039	9.5	insv_CCAATTGG
Insv_ChIPnexus_peak_10525a	121	102	0.542601	chr3R:14371546-14371850	fru	promoter-TSS	-390	9.5
Insv_ChIPnexus_peak_10995b	100	57	0.636943	chr3R:18246720-18246948	Nop56	promoter-TSS	-44	9.5
Insv_ChIPnexus_peak_10995d	100	57	0.636943	chr3R:18246720-18246948	Nop56	promoter-TSS	-44	9.5
Insv_ChIPnexus_peak_11230	26	17	0.604651	chr3R:20059799-20059856	mask	promoter-TSS	-965	9.5
Insv_ChIPnexus_peak_12035	150	164	0.522293	chr3R:27877530-27877797	krz	promoter-TSS	52	9.5
Insv_ChIPnexus_peak_12491a	181	138	0.567398	chrX:653315-653625	CG5273	promoter-TSS	-157	9.5
Insv_ChIPnexus_peak_1342b	127	77	0.622549	chr2L:10259974-10260276	Pten	promoter-TSS	-138	9.5
Insv_ChIPnexus_peak_14170a	61	78	0.561151	chrX:15751723-15751958	Myb	promoter-TSS	16	9.5
Insv_ChIPnexus_peak_14470h	3171	3659	0.535725	chrX:17779505-17780817	mnb	TTS	1094	9.5	insv_CCAATTGG
Insv_ChIPnexus_peak_2311e	291	271	0.517794	chr2L:19158153-19158664	brat	promoter-TSS	-132	9.5
Insv_ChIPnexus_peak_3870	29	33	0.532258	chr2R:9231866-9231962	CR44206	intron	399	9.5
Insv_ChIPnexus_peak_3886a	352	290	0.548287	chr2R:9336000-9336336	cnn	intron	737	9.5
Insv_ChIPnexus_peak_4171d	186	200	0.518135	chr2R:11266082-11266503	dup	intron	1827	9.5
Insv_ChIPnexus_peak_4228a	80	31	0.720721	chr2R:11706121-11706250	Zasp52	TTS	-1676	9.5
Insv_ChIPnexus_peak_4459a	136	142	0.510791	chr2R:13364653-13364924	veil	promoter-TSS	-875	9.5		insv_CCAATAAG
Insv_ChIPnexus_peak_4852	100	96	0.510204	chr2R:16723467-16723604	sktl	promoter-TSS	-2	9.5
Insv_ChIPnexus_peak_5534	63	68	0.519084	chr3L:146339-146457	CG6845	promoter-TSS	-35	9.5
Insv_ChIPnexus_peak_6401	19	31	0.62	chr3L:7234415-7234493	RpL18	promoter-TSS	-3	9.5
Insv_ChIPnexus_peak_6746a	157	120	0.566787	chr3L:9962478-9962837	Dronc	intron	1078	9.5	insv_CCAATTGG
Insv_ChIPnexus_peak_713	42	68	0.618182	chr2L:6065931-6066082	CG9147	promoter-TSS	9	9.5
Insv_ChIPnexus_peak_794c	206	185	0.526854	chr2L:6667717-6668187	Galt	promoter-TSS	81	9.5
Insv_ChIPnexus_peak_9033b	75	110	0.594595	chr3R:2900403-2900663	CG1943	promoter-TSS	-48	9.5
Insv_ChIPnexus_peak_10021	25	59	0.702381	chr3R:10720132-10720296	CG14860	promoter-TSS	-292	9.4
Insv_ChIPnexus_peak_10488	189	182	0.509434	chr3R:14061698-14061955	repo	promoter-TSS	-88	9.4
Insv_ChIPnexus_peak_10694a	153	89	0.632231	chr3R:15834138-15834333	Hs6st	promoter-TSS	-1	9.4
Insv_ChIPnexus_peak_10779a	230	215	0.516854	chr3R:16773811-16774131	Atpalpha	promoter-TSS	-465	9.4
Insv_ChIPnexus_peak_10793a	69	94	0.576687	chr3R:16848741-16848963	CG17278	5'UTR	1033	9.4
Insv_ChIPnexus_peak_1098a	97	136	0.583691	chr2L:8543226-8543420	Sema1a	promoter-TSS	-7	9.4
Insv_ChIPnexus_peak_11318b	135	225	0.625	chr3R:20770574-20770763	ssh	promoter-TSS	10	9.4
Insv_ChIPnexus_peak_11578	62	113	0.645714	chr3R:23526010-23526163	btz	promoter-TSS	0	9.4
Insv_ChIPnexus_peak_12875c	225	243	0.519231	chrX:4305343-4305786	bi	intron	-1325	9.4
Insv_ChIPnexus_peak_1304a	82	104	0.55914	chr2L:10003719-10003870	CG4747	promoter-TSS	-38	9.4
Insv_ChIPnexus_peak_14320	63	48	0.567568	chrX:16686074-16686230	CG4768	promoter-TSS	0	9.4
Insv_ChIPnexus_peak_14511	51	105	0.673077	chrX:18409350-18409442	HisRS	promoter-TSS	-65	9.4
Insv_ChIPnexus_peak_1468a	178	158	0.529762	chr2L:11099927-11100279	Ge-1	TTS	785	9.4	insv_CCAATTGG	insv_CCAATAAG
Insv_ChIPnexus_peak_1516	78	77	0.503226	chr2L:11516677-11516851	Dlg5	promoter-TSS	317	9.4
Insv_ChIPnexus_peak_3213	60	84	0.583333	chr2R:4611688-4611870	gcl	promoter-TSS	16	9.4
Insv_ChIPnexus_peak_4874b	147	146	0.501706	chr2R:16848368-16848788	hbn	promoter-TSS	-164	9.4
Insv_ChIPnexus_peak_5108d	2591	2351	0.524282	chr2R:18685935-18687263	blw	promoter-TSS	-5	9.4
Insv_ChIPnexus_peak_5961g	4058	3995	0.503912	chr3L:3197926-3199379	CG32276	promoter-TSS	395	9.4
Insv_ChIPnexus_peak_6292	19	14	0.575758	chr3L:6064684-6064795	CG6602	promoter-TSS	-500	9.4
Insv_ChIPnexus_peak_660a	2470	2618	0.514544	chr2L:5799283-5799910	CG9171	TTS	577	9.4
Insv_ChIPnexus_peak_660b	2470	2618	0.514544	chr2L:5799283-5799910	CG9171	TTS	577	9.4
Insv_ChIPnexus_peak_722	50	41	0.549451	chr2L:6081414-6081466	Kr-h1	Intergenic	-1163	9.4
Insv_ChIPnexus_peak_8107a	84	51	0.622222	chr3L:20354567-20354776	DNApol-alpha60	promoter-TSS	14	9.4
Insv_ChIPnexus_peak_9580	95	66	0.590062	chr3R:7064337-7064773	CG31388	exon	1018	9.4
Insv_ChIPnexus_peak_9745c	237	275	0.537109	chr3R:8285602-8286210	CG5961	promoter-TSS	19	9.4
Insv_ChIPnexus_peak_10254b	67	39	0.632075	chr3R:12440036-12440214	CG10340	promoter-TSS	-12	9.3
Insv_ChIPnexus_peak_10719	78	58	0.573529	chr3R:16153580-16153819	CG4360	promoter-TSS	26	9.3
Insv_ChIPnexus_peak_1089	43	35	0.551282	chr2L:8517562-8517666	Uba4	promoter-TSS	-23	9.3
Insv_ChIPnexus_peak_11028a	175	142	0.55205	chr3R:18492340-18492907	wake	5'UTR	140	9.3	insv_CCAATTGG
Insv_ChIPnexus_peak_11141	32	33	0.507692	chr3R:19586240-19586384	SdhD	promoter-TSS	10	9.3
Insv_ChIPnexus_peak_11225	45	64	0.587156	chr3R:20047659-20047815	twin	promoter-TSS	-50	9.3
Insv_ChIPnexus_peak_11312h	2594	2701	0.510104	chr3R:20719390-20721026	CG31121	promoter-TSS	119	9.3	insv_CCAATTGG
Insv_ChIPnexus_peak_11473d	1374	1369	0.500911	chr3R:22361898-22363008	scrib	intron	381	9.3	insv_CCAATTGG
Insv_ChIPnexus_peak_13129b	1943	2272	0.539027	chrX:6696223-6696980	C3G	intron	1025	9.3	insv_CCAATTGG
Insv_ChIPnexus_peak_13443b	162	129	0.556701	chrX:9027751-9028003	fend	intron	1196	9.3
Insv_ChIPnexus_peak_13498a	157	109	0.590226	chrX:9390220-9390549	mgl	promoter-TSS	-162	9.3
Insv_ChIPnexus_peak_13499c	187	130	0.589905	chrX:9391166-9391554	mgl	intron	-1138	9.3
Insv_ChIPnexus_peak_13562	172	216	0.556701	chrX:10258982-10259225	l(1)G0289	intron	1203	9.3	insv_CCAATTGG
Insv_ChIPnexus_peak_1359	46	47	0.505376	chr2L:10312116-10312196	l(2)SH0834	promoter-TSS	-57	9.3
Insv_ChIPnexus_peak_14111c	92	142	0.606838	chrX:15487604-15487978	CG9220	promoter-TSS	-224	9.3
Insv_ChIPnexus_peak_14357b	606	601	0.502071	chrX:17042928-17043503	CG5010	promoter-TSS	151	9.3	insv_CCAATTGG
Insv_ChIPnexus_peak_14525a	1286	1066	0.546769	chrX:18528860-18529606	wgn	promoter-TSS	-292	9.3
Insv_ChIPnexus_peak_1645a	1733	1548	0.528193	chr2L:12618056-12618968	nub	promoter-TSS	167	9.3	insv_CCAATTGG
Insv_ChIPnexus_peak_1946c	138	160	0.536913	chr2L:15731689-15732074	CycE	promoter-TSS	-97	9.3
Insv_ChIPnexus_peak_2060a	189	106	0.640678	chr2L:16657031-16657448	CG42389	5'UTR	142	9.3
Insv_ChIPnexus_peak_2502	184	78	0.70229	chr2L:20429846-20429976	CG31688	intron	886	9.3
Insv_ChIPnexus_peak_2553c	102	157	0.606178	chr2L:20916887-20917243	sky	5'UTR	396	9.3
Insv_ChIPnexus_peak_3498	47	77	0.620968	chr2R:6767145-6767244	Taf5	promoter-TSS	-16	9.3
Insv_ChIPnexus_peak_3985b	115	100	0.534884	chr2R:9877948-9878275	RN-tre	promoter-TSS	101	9.3
Insv_ChIPnexus_peak_4330b	120	192	0.615385	chr2R:12403547-12403937	Sema2a	promoter-TSS	87	9.3	insv_CCAATTGG
Insv_ChIPnexus_peak_4758c	249	199	0.555804	chr2R:15713766-15714217	Toll-7	promoter-TSS	-92	9.3
Insv_ChIPnexus_peak_4874a	147	146	0.501706	chr2R:16848368-16848788	hbn	promoter-TSS	-164	9.3
Insv_ChIPnexus_peak_5387a	506	447	0.530955	chr2R:20791371-20791900	NaCP60E	promoter-TSS	-5	9.3	insv_CCAATTGG
Insv_ChIPnexus_peak_721	155	158	0.504792	chr2L:6079068-6079196	CR44773	promoter-TSS	-632	9.3
Insv_ChIPnexus_peak_8263b	1210	1163	0.509903	chr3L:21260793-21261503	CG9391	promoter-TSS	-83	9.3		insv_CCAATAAG
Insv_ChIPnexus_peak_8410a	154	235	0.604113	chr3L:22339690-22340069	CR45963	TTS	1396	9.3
Insv_ChIPnexus_peak_8410b	154	235	0.604113	chr3L:22339690-22340069	CR45963	TTS	1396	9.3
Insv_ChIPnexus_peak_9117	87	77	0.530488	chr3R:3738872-3739051	CG2846	promoter-TSS	51	9.3
Insv_ChIPnexus_peak_9819b	39	60	0.606061	chr3R:9214387-9214527	CG9799	promoter-TSS	-26	9.3
Insv_ChIPnexus_peak_10220a	128	133	0.509579	chr3R:12176790-12177041	Manf	TTS	1789	9.2
Insv_ChIPnexus_peak_10702	118	50	0.702381	chr3R:15861742-15861969	CG10889	promoter-TSS	-77	9.2
Insv_ChIPnexus_peak_10732b	3359	3806	0.531193	chr3R:16382356-16383561	att-ORFA	promoter-TSS	418	9.2
Insv_ChIPnexus_peak_10734c	113	114	0.502203	chr3R:16400395-16400657	snoRNA:Psi18S-301	promoter-TSS	-102	9.2
Insv_ChIPnexus_peak_11088b	72	84	0.538462	chr3R:19084050-19084350	CG13827	promoter-TSS	113	9.2
Insv_ChIPnexus_peak_11755a	42	59	0.584158	chr3R:25551420-25551569	Kul	promoter-TSS	-58	9.2
Insv_ChIPnexus_peak_12015c	174	135	0.563107	chr3R:27761673-27762110	heph	promoter-TSS	-999	9.2	insv_CCAATTGG
Insv_ChIPnexus_peak_13256a	1464	1459	0.500855	chrX:7599792-7600513	CHES-1-like	intron	-1156	9.2	insv_CCAATTGG
Insv_ChIPnexus_peak_13420a	385	477	0.553364	chrX:8792054-8792443	Moe	promoter-TSS	117	9.2
Insv_ChIPnexus_peak_13875a	139	191	0.578788	chrX:13005852-13006143	CG43313	5'UTR	498	9.2
Insv_ChIPnexus_peak_13960c	311	374	0.545985	chrX:13648484-13648913	CR43833	promoter-TSS	-657	9.2	insv_CCAATTGG
Insv_ChIPnexus_peak_3592a	88	103	0.539267	chr2R:7479760-7480012	tou	promoter-TSS	745	9.2
Insv_ChIPnexus_peak_402b	84	69	0.54902	chr2L:3478323-3478509	Thor	promoter-TSS	-18	9.2
Insv_ChIPnexus_peak_4464	43	22	0.661538	chr2R:13381176-13381234	CG30103	promoter-TSS	5	9.2
Insv_ChIPnexus_peak_4740c	245	226	0.52017	chr2R:15557291-15557803	hrg	promoter-TSS	-210	9.2
Insv_ChIPnexus_peak_5259a	73	87	0.54375	chr2R:19859801-19859994	mr	promoter-TSS	-57	9.2
Insv_ChIPnexus_peak_677b	128	206	0.616766	chr2L:5907287-5907654	bchs	intron	301	9.2
Insv_ChIPnexus_peak_8051b	1380	1119	0.552221	chr3L:19917898-19918523	Grasp65	TTS	167	9.2
Insv_ChIPnexus_peak_8229f	2672	2675	0.500281	chr3L:21028251-21029471	siz	intron	1226	9.2	insv_CCAATTGG
Insv_ChIPnexus_peak_8899b	129	139	0.518657	chr3R:1835324-1835639	Rm62	TTS	-1180	9.2
Insv_ChIPnexus_peak_9661b	130	178	0.577922	chr3R:7585533-7585758	Lk6	5'UTR	156	9.2	insv_CCAATTGG
Insv_ChIPnexus_peak_9750a	8306	8849	0.515826	chr3R:8452056-8453782	Vha55	promoter-TSS	504	9.2	insv_CCAATTGG	insv_CCAATAAG
Insv_ChIPnexus_peak_9822b	8851	8378	0.513727	chr3R:9228433-9229204	CG33977	promoter-TSS	-45	9.2	insv_CCAATTGG
Insv_ChIPnexus_peak_10255	52	50	0.509804	chr3R:12445715-12445936	CG14893	promoter-TSS	-675	9.1
Insv_ChIPnexus_peak_10718c	3407	3139	0.520471	chr3R:16134882-16135824	CG42668	5'UTR	287	9.1	insv_CCAATTGG
Insv_ChIPnexus_peak_11124a	123	122	0.502041	chr3R:19502780-19503126	GILT3	promoter-TSS	-127	9.1
Insv_ChIPnexus_peak_11920	42	63	0.6	chr3R:26886528-26886653	dco	5'UTR	342	9.1
Insv_ChIPnexus_peak_13135a	3315	3964	0.54458	chrX:6737734-6738569	CG14435	promoter-TSS	-197	9.1	insv_CCAATTGG
Insv_ChIPnexus_peak_13256b	1464	1459	0.500855	chrX:7599792-7600513	CHES-1-like	intron	-1156	9.1	insv_CCAATTGG
Insv_ChIPnexus_peak_14062b	81	139	0.631818	chrX:15032008-15032370	RpL37a	TTS	1211	9.1
Insv_ChIPnexus_peak_14698	73	51	0.58871	chrX:20056710-20056859	Phf7	promoter-TSS	-20	9.1
Insv_ChIPnexus_peak_1718	49	40	0.550562	chr2L:13395428-13395570	RpL24	promoter-TSS	-368	9.1		insv_CCAATAAG
Insv_ChIPnexus_peak_2353	95	136	0.588745	chr2L:19425606-19425738	CG16771	promoter-TSS	-626	9.1
Insv_ChIPnexus_peak_2504b	101	119	0.540909	chr2L:20435631-20435971	CR43607	intron	1960	9.1
Insv_ChIPnexus_peak_3322b	144	133	0.519856	chr2R:5481471-5481829	CG30338	promoter-TSS	100	9.1
Insv_ChIPnexus_peak_4341	240	134	0.641711	chr2R:12471479-12471542	CR44375	promoter-TSS	-636	9.1
Insv_ChIPnexus_peak_48	176	116	0.60274	chr2L:251342-251594	kis	promoter-TSS	-645	9.1	insv_CCAATTGG
Insv_ChIPnexus_peak_5269d	1743	1643	0.514767	chr2R:19875221-19876128	Phm	promoter-TSS	304	9.1		insv_CCAATAAG
Insv_ChIPnexus_peak_5850b	2220	2300	0.50885	chr3L:2417710-2418472	CG45186	5'UTR	136	9.1
Insv_ChIPnexus_peak_6099b	222	176	0.557789	chr3L:4167196-4167539	mas	promoter-TSS	97	9.1
Insv_ChIPnexus_peak_6634a	4507	5066	0.529197	chr3L:9118474-9119165	bol	promoter-TSS	-406	9.1
Insv_ChIPnexus_peak_718	109	143	0.56746	chr2L:6075725-6075916	CR43801	Intergenic	-1024	9.1
Insv_ChIPnexus_peak_8116b	205	155	0.569444	chr3L:20394634-20395026	trbl	promoter-TSS	-121	9.1
Insv_ChIPnexus_peak_8808	74	179	0.70751	chr3R:1299652-1299779	HDAC3	promoter-TSS	607	9.1	insv_CCAATTGG
Insv_ChIPnexus_peak_9141	49	63	0.5625	chr3R:3939549-3939676	CR44331	non-coding	113	9.1
Insv_ChIPnexus_peak_9602a	195	220	0.53012	chr3R:7179218-7179585	KP78a	promoter-TSS	-548	9.1		insv_CCAATAAG
Insv_ChIPnexus_peak_9928d	167	154	0.520249	chr3R:10111035-10111389	trx	intron	1413	9.1
Insv_ChIPnexus_peak_10424	64	49	0.566372	chr3R:13630924-13631102	CG17802	promoter-TSS	-42	9
Insv_ChIPnexus_peak_10780b	121	112	0.519313	chr3R:16774390-16774576	Atpalpha	promoter-TSS	-19	9
Insv_ChIPnexus_peak_1144a	258	198	0.565789	chr2L:8937772-8938174	Tsp29Fb	intron	583	9
Insv_ChIPnexus_peak_11764a	1401	1334	0.512249	chr3R:25600282-25600876	CR46110	non-coding	194	9	insv_CCAATTGG	insv_CCAATAAG
Insv_ChIPnexus_peak_12412b	1549	1754	0.531032	chrX:172082-173353	ewg	intron	950	9	insv_CCAATTGG
Insv_ChIPnexus_peak_13454	61	83	0.576389	chrX:9050619-9050823	His3.3B	promoter-TSS	-19	9
Insv_ChIPnexus_peak_14061b	52	37	0.58427	chrX:15031380-15031555	RpL37a	TTS	1933	9
Insv_ChIPnexus_peak_14580b	156	163	0.510972	chrX:19114985-19115304	CG7884	intron	489	9
Insv_ChIPnexus_peak_1947d	10855	11778	0.520391	chr2L:15745225-15746692	CR44974	promoter-TSS	-299	9
Insv_ChIPnexus_peak_2179a	292	346	0.54232	chr2L:18152340-18152799	Socs36E	promoter-TSS	-152	9
Insv_ChIPnexus_peak_2369	49	68	0.581197	chr2L:19493179-19493294	swm	promoter-TSS	-15	9
Insv_ChIPnexus_peak_2515c	192	175	0.523161	chr2L:20655909-20656471	brun	promoter-TSS	-12	9
Insv_ChIPnexus_peak_2847	46	23	0.666667	chr2R:1903447-1903590	Act42A	promoter-TSS	-324	9
Insv_ChIPnexus_peak_2887d	161	180	0.527859	chr2R:2101479-2101891	l(2)k14710	promoter-TSS	-58	9
Insv_ChIPnexus_peak_3077a	226	208	0.520737	chr2R:3526456-3526937	CG43340	promoter-TSS	74	9	insv_CCAATTGG
Insv_ChIPnexus_peak_3101a	332	344	0.508876	chr2R:3699482-3700154	CG1882	promoter-TSS	-191	9	insv_CCAATTGG
Insv_ChIPnexus_peak_3209c	889	892	0.500842	chr2R:4557845-4558574	Acsl	promoter-TSS	-19	9
Insv_ChIPnexus_peak_3412d	291	280	0.509632	chr2R:6315786-6316375	CG12896	promoter-TSS	-660	9
Insv_ChIPnexus_peak_422b	189	137	0.579755	chr2L:3657364-3657712	for	promoter-TSS	-585	9
Insv_ChIPnexus_peak_4387	32	58	0.644444	chr2R:12812050-12812155	Pkc53E	promoter-TSS	-58	9
Insv_ChIPnexus_peak_5356b	58	39	0.597938	chr2R:20494703-20494833	CG42360	promoter-TSS	-22	9
Insv_ChIPnexus_peak_586a	743	948	0.560615	chr2L:5037346-5037906	SP555	promoter-TSS	-83	9	insv_CCAATTGG
Insv_ChIPnexus_peak_5925	67	86	0.562092	chr3L:3036037-3036146	CG2162	intron	895	9
Insv_ChIPnexus_peak_6044a	454	482	0.514957	chr3L:3755687-3756189	ppk27	promoter-TSS	-737	9		insv_CCAATAAG
Insv_ChIPnexus_peak_7093	100	95	0.512821	chr3L:12797568-12797851	Atg1	5'UTR	507	9
Insv_ChIPnexus_peak_7247c	109	178	0.620209	chr3L:14170516-14170862	D	promoter-TSS	-52	9
Insv_ChIPnexus_peak_7948c	322	196	0.621622	chr3L:19133267-19133856	CG14082	TTS	-1486	9
Insv_ChIPnexus_peak_9027e	616	598	0.507414	chr3R:2862921-2863673	CR44933	promoter-TSS	-303	9
Insv_ChIPnexus_peak_9193	53	65	0.550847	chr3R:4182595-4182696	stck	promoter-TSS	-55	9
Insv_ChIPnexus_peak_9651	49	64	0.566372	chr3R:7513256-7513416	CG6834	TTS	519	9	insv_CCAATTGG
Insv_ChIPnexus_peak_10325b	249	318	0.560847	chr3R:12817504-12818093	CR45221	promoter-TSS	98	8.9	insv_CCAATTGG
Insv_ChIPnexus_peak_10833	20	29	0.591837	chr3R:17044436-17044519	Smyd5	promoter-TSS	36	8.9
Insv_ChIPnexus_peak_1111b	110	99	0.526316	chr2L:8683782-8683989	CG9289	TTS	491	8.9
Insv_ChIPnexus_peak_11490c	607	606	0.500412	chr3R:22692971-22693887	His2Av	promoter-TSS	778	8.9
Insv_ChIPnexus_peak_12143a	345	373	0.519499	chr4:488039-488765		promoter-TSS	279	8.9
Insv_ChIPnexus_peak_12659e	4588	3860	0.543087	chrX:2115484-2116201	Vinc	intron	539	8.9	insv_CCAATTGG
Insv_ChIPnexus_peak_12659f	4588	3860	0.543087	chrX:2115484-2116201	Vinc	intron	539	8.9	insv_CCAATTGG
Insv_ChIPnexus_peak_12783c	1502	1769	0.540813	chrX:3375937-3376783	CG10804	promoter-TSS	-5	8.9
Insv_ChIPnexus_peak_1810b	133	171	0.5625	chr2L:14261880-14262393	wb	promoter-TSS	-891	8.9
Insv_ChIPnexus_peak_218b	138	163	0.541528	chr2L:1884392-1884631	Wdr62	promoter-TSS	-111	8.9
Insv_ChIPnexus_peak_2214b	184	180	0.505495	chr2L:18596899-18597210	amos	promoter-TSS	-133	8.9
Insv_ChIPnexus_peak_3709a	150	150	0.5	chr2R:8225246-8225801	Den1	promoter-TSS	221	8.9
Insv_ChIPnexus_peak_474a	220	152	0.591398	chr2L:4221115-4221474	ft	5'UTR	502	8.9
Insv_ChIPnexus_peak_6096a	71	103	0.591954	chr3L:4159278-4159582	nab	intron	1502	8.9	insv_CCAATTGG
Insv_ChIPnexus_peak_6097a	177	282	0.614379	chr3L:4160818-4161357	nab	promoter-TSS	-155	8.9
Insv_ChIPnexus_peak_6226d	1564	1420	0.524129	chr3L:5648453-5649156	lin-28	intron	1023	8.9
Insv_ChIPnexus_peak_6721	43	50	0.537634	chr3L:9723057-9723128	ATPsynB	promoter-TSS	-7	8.9
Insv_ChIPnexus_peak_7325c	2780	2828	0.50428	chr3L:14611044-14612200	shd	intron	-1308	8.9	insv_CCAATTGG	insv_CCAATAAG
Insv_ChIPnexus_peak_7748d	226	212	0.515982	chr3L:17480193-17480826	Oatp74D	promoter-TSS	-225	8.9
Insv_ChIPnexus_peak_7798b	309	411	0.570833	chr3L:17992483-17992740	Eip75B	5'UTR	310	8.9
Insv_ChIPnexus_peak_8063	72	69	0.510638	chr3L:19995790-19995871	CG7668	promoter-TSS	-6	8.9
Insv_ChIPnexus_peak_9062a	77	58	0.57037	chr3R:2980850-2981001	MAGE	promoter-TSS	-23	8.9
Insv_ChIPnexus_peak_9230a	224	180	0.554455	chr3R:4541521-4542067	CG8116	promoter-TSS	-171	8.9
Insv_ChIPnexus_peak_936	51	47	0.520408	chr2L:7636680-7636799	CR44800	promoter-TSS	-212	8.9		insv_CCAATAAG
Insv_ChIPnexus_peak_9633f	934	1002	0.517562	chr3R:7444654-7445700	Jupiter	promoter-TSS	451	8.9		insv_CCAATAAG
Insv_ChIPnexus_peak_9836	62	56	0.525424	chr3R:9472654-9472769	rin	promoter-TSS	-15	8.9
Insv_ChIPnexus_peak_10031c	322	197	0.620424	chr3R:10921276-10921659	CG6966	promoter-TSS	-114	8.8
Insv_ChIPnexus_peak_10175a	1243	948	0.567321	chr3R:11925435-11926437	Akt1	promoter-TSS	-546	8.8
Insv_ChIPnexus_peak_10303d	8923	8988	0.501815	chr3R:12723939-12725722	iab-8	intron	724	8.8	insv_CCAATTGG	insv_CCAATAAG
Insv_ChIPnexus_peak_10477	54	58	0.517857	chr3R:14024543-14024658	Ssdp	promoter-TSS	717	8.8
Insv_ChIPnexus_peak_10519b	86	87	0.50289	chr3R:14238151-14238567	CG31122	intron	237	8.8
Insv_ChIPnexus_peak_11123b	392	479	0.549943	chr3R:19495688-19496226	CG31145	promoter-TSS	-576	8.8
Insv_ChIPnexus_peak_12097a	311	288	0.519199	chr4:151881-152469	CG32000	promoter-TSS	-671	8.8
Insv_ChIPnexus_peak_12225a	203	204	0.501229	chr4:999074-999613	fuss	promoter-TSS	-228	8.8		insv_CCAATAAG
Insv_ChIPnexus_peak_1270	14	26	0.65	chr2L:9767733-9767848	CG4017	intron	732	8.8		insv_CCAATAAG
Insv_ChIPnexus_peak_1290	95	53	0.641892	chr2L:9963646-9963801	CG5850	promoter-TSS	32	8.8	insv_CCAATTGG
Insv_ChIPnexus_peak_2135c	181	125	0.591503	chr2L:17384622-17385041	CLIP-190	promoter-TSS	131	8.8		insv_CCAATAAG
Insv_ChIPnexus_peak_2991	79	97	0.551136	chr2R:2987587-2987703	esn	intron	1582	8.8
Insv_ChIPnexus_peak_3304a	1727	1597	0.519555	chr2R:5333720-5334523	Camta	promoter-TSS	570	8.8	insv_CCAATTGG
Insv_ChIPnexus_peak_4297b	3995	3341	0.544575	chr2R:12073944-12075609	clu	promoter-TSS	-618	8.8
Insv_ChIPnexus_peak_4533	76	54	0.584615	chr2R:13701567-13701674	grh	promoter-TSS	-229	8.8
Insv_ChIPnexus_peak_5225a	77	82	0.515723	chr2R:19738506-19738712	ytr	promoter-TSS	-13	8.8
Insv_ChIPnexus_peak_5539b	1394	1308	0.515914	chr3L:171194-172045	p130CAS	promoter-TSS	-122	8.8	insv_CCAATTGG
Insv_ChIPnexus_peak_5726a	76	63	0.546763	chr3L:1323860-1324045	CR45166	promoter-TSS	269	8.8
Insv_ChIPnexus_peak_5796	44	27	0.619718	chr3L:1798710-1798816	Patj	promoter-TSS	-40	8.8
Insv_ChIPnexus_peak_6357	84	96	0.533333	chr3L:6783114-6783408	vvl	promoter-TSS	3	8.8
Insv_ChIPnexus_peak_712a	150	143	0.511945	chr2L:6062906-6063128	CG13994	promoter-TSS	28	8.8
Insv_ChIPnexus_peak_7195d	767	1287	0.626582	chr3L:13913157-13914100	Rgl	promoter-TSS	-563	8.8
Insv_ChIPnexus_peak_8047	131	102	0.562232	chr3L:19901987-19902129	CR43889	promoter-TSS	-407	8.8
Insv_ChIPnexus_peak_8487	43	76	0.638655	chr3L:22947784-22947921	CG32461	exon	550	8.8		insv_CCAATAAG
Insv_ChIPnexus_peak_8817	39	61	0.61	chr3R:1373534-1373638	CG2519	promoter-TSS	-89	8.8
Insv_ChIPnexus_peak_9572a	105	85	0.552632	chr3R:7047357-7047749	RpL3	promoter-TSS	-63	8.8
Insv_ChIPnexus_peak_10031e	322	197	0.620424	chr3R:10921276-10921659	CG6966	promoter-TSS	-114	8.7
Insv_ChIPnexus_peak_1028b	121	178	0.595318	chr2L:8276256-8276682	Btk29A	intron	1233	8.7	insv_CCAATTGG
Insv_ChIPnexus_peak_10514b	124	94	0.568807	chr3R:14222574-14222868	Vti1b	promoter-TSS	4	8.7
Insv_ChIPnexus_peak_10745	23	59	0.719512	chr3R:16449055-16449154	H	exon	1444	8.7
Insv_ChIPnexus_peak_11581	34	29	0.539683	chr3R:23532775-23532889	CG12877	promoter-TSS	10	8.7
Insv_ChIPnexus_peak_12743	56	58	0.508772	chrX:2883153-2883265	kirre	intron	125	8.7
Insv_ChIPnexus_peak_12997b	405	385	0.512658	chrX:5591662-5592361	CG4096	promoter-TSS	-579	8.7		insv_CCAATAAG
Insv_ChIPnexus_peak_12999	30	29	0.508475	chrX:5593108-5593198	CG4096	promoter-TSS	-67	8.7
Insv_ChIPnexus_peak_14029b	4881	4674	0.510832	chrX:14732861-14734157	Flo2	promoter-TSS	100	8.7
Insv_ChIPnexus_peak_14470a	3171	3659	0.535725	chrX:17779505-17780817	mnb	TTS	1094	8.7	insv_CCAATTGG
Insv_ChIPnexus_peak_14621a	877	1185	0.574685	chrX:19391788-19392359	Pfrx	promoter-TSS	-333	8.7		insv_CCAATAAG
Insv_ChIPnexus_peak_1768	23	36	0.610169	chr2L:13905601-13905716	Ance	promoter-TSS	13	8.7
Insv_ChIPnexus_peak_2135a	181	125	0.591503	chr2L:17384622-17385041	CLIP-190	promoter-TSS	131	8.7		insv_CCAATAAG
Insv_ChIPnexus_peak_2223a	138	97	0.587234	chr2L:18652138-18652401	Cyp310a1	intron	741	8.7
Insv_ChIPnexus_peak_227c	191	192	0.501305	chr2L:1972664-1972979	Der-1	Intergenic	-1136	8.7
Insv_ChIPnexus_peak_2642b	888	968	0.521552	chr2L:21683212-21683861	nolo	promoter-TSS	-570	8.7	insv_CCAATTGG
Insv_ChIPnexus_peak_2642c	888	968	0.521552	chr2L:21683212-21683861	nolo	promoter-TSS	-570	8.7	insv_CCAATTGG
Insv_ChIPnexus_peak_2826a	119	147	0.552632	chr2R:1670242-1670543	ZnT41F	promoter-TSS	-29	8.7
Insv_ChIPnexus_peak_372c	109	82	0.570681	chr2L:3172797-3173221	CG31698	promoter-TSS	831	8.7
Insv_ChIPnexus_peak_4146b	430	504	0.539615	chr2R:11104996-11105468	mRpL41	promoter-TSS	-110	8.7
Insv_ChIPnexus_peak_5108g	2591	2351	0.524282	chr2R:18685935-18687263	blw	promoter-TSS	-5	8.7
Insv_ChIPnexus_peak_5533a	384	348	0.52459	chr3L:140939-141460	Pdk1	promoter-TSS	-56	8.7
Insv_ChIPnexus_peak_587	66	87	0.568627	chr2L:5043074-5043290	CG31650	promoter-TSS	-24	8.7
Insv_ChIPnexus_peak_5891d	885	1246	0.584702	chr3L:2765183-2766655	Mrtf	intron	617	8.7	insv_CCAATTGG
Insv_ChIPnexus_peak_6161	86	59	0.593103	chr3L:4625747-4625879	Src64B	promoter-TSS	319	8.7
Insv_ChIPnexus_peak_6418a	310	255	0.548673	chr3L:7342610-7342992	CR45833	promoter-TSS	-703	8.7	insv_CCAATTGG
Insv_ChIPnexus_peak_6498	46	71	0.606838	chr3L:8064974-8065025	Ect4	exon	947	8.7
Insv_ChIPnexus_peak_6679	107	101	0.514423	chr3L:9435893-9435989	CG33926	promoter-TSS	-391	8.7
Insv_ChIPnexus_peak_7772g	4252	4244	0.500471	chr3L:17660892-17662455	snmRNA:641	TTS	157	8.7	insv_CCAATTGG
Insv_ChIPnexus_peak_831	49	88	0.642336	chr2L:6913241-6913476	Wee1	TTS	780	8.7
Insv_ChIPnexus_peak_8339b	1470	1579	0.517875	chr3L:21699330-21700400	CG32447	promoter-TSS	-400	8.7	insv_CCAATTGG
Insv_ChIPnexus_peak_10317a	261	301	0.535587	chr3R:12795264-12795546	Abd-B	intron	-1109	8.6
Insv_ChIPnexus_peak_10328a	89	86	0.508571	chr3R:12827985-12828225	CG16941	promoter-TSS	-28	8.6
Insv_ChIPnexus_peak_10512b	38	30	0.558824	chr3R:14211372-14211565	cona	promoter-TSS	-82	8.6	insv_CCAATTGG	insv_CCAATAAG
Insv_ChIPnexus_peak_10865c	858	823	0.51041	chr3R:17259780-17260333	lbl	promoter-TSS	-201	8.6	insv_CCAATTGG
Insv_ChIPnexus_peak_11035b	80	80	0.5	chr3R:18546770-18547002	wge	promoter-TSS	-14	8.6
Insv_ChIPnexus_peak_11267	46	61	0.570093	chr3R:20407838-20407914	REPTOR	TTS	710	8.6
Insv_ChIPnexus_peak_11429	42	18	0.7	chr3R:21677245-21677342	CG5886	promoter-TSS	-61	8.6
Insv_ChIPnexus_peak_11456b	267	302	0.530756	chr3R:21865790-21866009	E(spl)m8-HLH	promoter-TSS	-63	8.6
Insv_ChIPnexus_peak_11749	66	55	0.545455	chr3R:25516979-25517138	dmrt99B	Intergenic	-1255	8.6	insv_CCAATTGG
Insv_ChIPnexus_peak_12714	25	29	0.537037	chrX:2518779-2518861	PI4KIIIalpha	promoter-TSS	-17	8.6
Insv_ChIPnexus_peak_12954a	77	74	0.509934	chrX:5226396-5226651	CanB	promoter-TSS	-9	8.6
Insv_ChIPnexus_peak_13035	42	52	0.553191	chrX:5858448-5858581	fs(1)M3	promoter-TSS	-234	8.6
Insv_ChIPnexus_peak_13056	82	65	0.557823	chrX:6149832-6149919	Spx	promoter-TSS	20	8.6
Insv_ChIPnexus_peak_13121c	1669	1357	0.551553	chrX:6594504-6595595	CG14441	intron	1508	8.6	insv_CCAATTGG	insv_CCAATAAG
Insv_ChIPnexus_peak_13616a	322	403	0.555862	chrX:10717335-10717850	CR45624	promoter-TSS	-710	8.6
Insv_ChIPnexus_peak_1440	55	49	0.528846	chr2L:10769894-10770094	CG6724	promoter-TSS	-42	8.6
Insv_ChIPnexus_peak_14624b	279	242	0.535509	chrX:19399631-19400232	Pfrx	promoter-TSS	-15	8.6
Insv_ChIPnexus_peak_1524a	106	86	0.552083	chr2L:11794015-11794304	CG14937	promoter-TSS	-73	8.6
Insv_ChIPnexus_peak_156a	102	100	0.50495	chr2L:1077714-1077954	S	promoter-TSS	-19	8.6
Insv_ChIPnexus_peak_156b	102	100	0.50495	chr2L:1077714-1077954	S	promoter-TSS	-19	8.6
Insv_ChIPnexus_peak_1954b	35	51	0.593023	chr2L:15764123-15764247	CG3793	promoter-TSS	-35	8.6
Insv_ChIPnexus_peak_2134b	139	111	0.556	chr2L:17384013-17384244	Lrch	promoter-TSS	-13	8.6
Insv_ChIPnexus_peak_2980a	114	123	0.518987	chr2R:2880245-2880614	CG30159	promoter-TSS	4	8.6
Insv_ChIPnexus_peak_3083b	54	41	0.568421	chr2R:3563867-3564053	U2A	promoter-TSS	-93	8.6	insv_CCAATTGG
Insv_ChIPnexus_peak_3152	46	71	0.606838	chr2R:3993792-3993949	udd	promoter-TSS	-20	8.6
Insv_ChIPnexus_peak_3318	72	50	0.590164	chr2R:5472061-5472221	Updo	promoter-TSS	-7	8.6
Insv_ChIPnexus_peak_3413a	103	152	0.596078	chr2R:6316501-6316701	RanBPM	promoter-TSS	-612	8.6
Insv_ChIPnexus_peak_345	15	31	0.673913	chr2L:2992714-2992798	okr	promoter-TSS	3	8.6
Insv_ChIPnexus_peak_368a	5346	5301	0.502113	chr2L:3158090-3159437	Mad	intron	880	8.6	insv_CCAATTGG
Insv_ChIPnexus_peak_3700a	48	26	0.648649	chr2R:8142473-8142613	CG13168	intron	1046	8.6		insv_CCAATAAG
Insv_ChIPnexus_peak_4273b	114	123	0.518987	chr2R:11989985-11990229	CG8414	promoter-TSS	6	8.6
Insv_ChIPnexus_peak_4359b	80	62	0.56338	chr2R:12621826-12622010	CG30463	Intergenic	-1497	8.6	insv_CCAATTGG
Insv_ChIPnexus_peak_4437e	1507	1768	0.539847	chr2R:13281330-13282172	CG10939	promoter-TSS	-347	8.6	insv_CCAATTGG
Insv_ChIPnexus_peak_4909c	291	237	0.551136	chr2R:17046812-17047306	CG30389	intron	847	8.6
Insv_ChIPnexus_peak_4982	49	33	0.597561	chr2R:17522655-17522739	CG10321	TTS	513	8.6
Insv_ChIPnexus_peak_5175	51	51	0.5	chr2R:19284170-19284306	CG3530	promoter-TSS	-35	8.6
Insv_ChIPnexus_peak_5292	19	43	0.693548	chr2R:19986123-19986242	gek	promoter-TSS	-23	8.6
Insv_ChIPnexus_peak_6026b	112	154	0.578947	chr3L:3624898-3625049	dar1	Intergenic	-1379	8.6
Insv_ChIPnexus_peak_6092	118	88	0.572816	chr3L:4134473-4134614	ens	promoter-TSS	7	8.6
Insv_ChIPnexus_peak_6770	36	61	0.628866	chr3L:10299916-10300179	CR46004	promoter-TSS	63	8.6		insv_CCAATAAG
Insv_ChIPnexus_peak_7466a	123	80	0.605911	chr3L:15547117-15547636	AGO2	exon	163	8.6
Insv_ChIPnexus_peak_8204	59	54	0.522124	chr3L:20834639-20834848	CSN3	promoter-TSS	-67	8.6
Insv_ChIPnexus_peak_840	39	38	0.506494	chr2L:6956901-6957063	CG3430	promoter-TSS	-26	8.6
Insv_ChIPnexus_peak_8925a	777	593	0.567153	chr3R:2176973-2177672	Pak	intron	704	8.6	insv_CCAATTGG
Insv_ChIPnexus_peak_9100c	2700	2891	0.517081	chr3R:3374918-3375811	alpha-Est1	promoter-TSS	-518	8.6
Insv_ChIPnexus_peak_9164	46	41	0.528736	chr3R:4043596-4043728	CG7800	promoter-TSS	-17	8.6
Insv_ChIPnexus_peak_9246a	135	96	0.584416	chr3R:4646326-4646593	CR43130	promoter-TSS	-33	8.6
Insv_ChIPnexus_peak_9302a	482	595	0.552461	chr3R:5061889-5062242	pum	intron	682	8.6		insv_CCAATAAG
Insv_ChIPnexus_peak_9807c	362	297	0.549317	chr3R:9118836-9119467	wntD	promoter-TSS	-231	8.6
Insv_ChIPnexus_peak_9827b	72	69	0.510638	chr3R:9259577-9259702	yrt	intron	1067	8.6
Insv_ChIPnexus_peak_9882	104	64	0.619048	chr3R:9727151-9727632	ems	promoter-TSS	-184	8.6
Insv_ChIPnexus_peak_11473b	1374	1369	0.500911	chr3R:22361898-22363008	scrib	intron	381	8.5	insv_CCAATTGG
Insv_ChIPnexus_peak_12668c	152	156	0.506494	chrX:2163537-2164055	CG2924	promoter-TSS	-46	8.5
Insv_ChIPnexus_peak_13953	90	96	0.516129	chrX:13615921-13616081	CG9941	promoter-TSS	9	8.5
Insv_ChIPnexus_peak_14087	47	55	0.539216	chrX:15366103-15366225	Grip128	promoter-TSS	-12	8.5
Insv_ChIPnexus_peak_14280a	6042	6971	0.535695	chrX:16480389-16481997	CanA-14F	promoter-TSS	12	8.5		insv_CCAATAAG
Insv_ChIPnexus_peak_279d	163	151	0.519108	chr2L:2454695-2455109	dpp	5'UTR	165	8.5
Insv_ChIPnexus_peak_4716a	149	241	0.617949	chr2R:15343616-15344280	par-1	TTS	273	8.5
Insv_ChIPnexus_peak_5004	78	45	0.634146	chr2R:17601214-17601326	HmgD	promoter-TSS	-371	8.5
Insv_ChIPnexus_peak_5577a	99	118	0.543779	chr3L:339009-339341	mthl10	promoter-TSS	-159	8.5
Insv_ChIPnexus_peak_6346c	257	265	0.507663	chr3L:6735007-6735637	dikar	intron	521	8.5		insv_CCAATAAG
Insv_ChIPnexus_peak_6346f	257	265	0.507663	chr3L:6735007-6735637	dikar	intron	521	8.5		insv_CCAATAAG
Insv_ChIPnexus_peak_6945a	205	202	0.503686	chr3L:11684397-11684861	CG14135	promoter-TSS	-42	8.5		insv_CCAATAAG
Insv_ChIPnexus_peak_8128	48	52	0.52	chr3L:20429272-20429402	CG5872	promoter-TSS	-13	8.5
Insv_ChIPnexus_peak_9617	82	73	0.529032	chr3R:7269626-7270050	mir-4945	intron	-1810	8.5	insv_CCAATTGG
Insv_ChIPnexus_peak_9908a	73	93	0.560241	chr3R:9857631-9857819	rdx	promoter-TSS	54	8.5
Insv_ChIPnexus_peak_9985f	9197	10299	0.528262	chr3R:10481378-10482760	l(3)L1231	promoter-TSS	-631	8.5
Insv_ChIPnexus_peak_10006c	784	562	0.582467	chr3R:10567823-10568817	jvl	intron	1016	8.4
Insv_ChIPnexus_peak_10289	105	102	0.507246	chr3R:12655780-12656024	abd-A	promoter-TSS	-131	8.4
Insv_ChIPnexus_peak_11667	61	54	0.530435	chr3R:24875113-24875268	CG11837	promoter-TSS	-25	8.4
Insv_ChIPnexus_peak_11699b	3306	3439	0.509859	chr3R:25040500-25041638	mir-279	promoter-TSS	-238	8.4		insv_CCAATAAG
Insv_ChIPnexus_peak_11978	72	31	0.699029	chr3R:27564115-27564286	Ef1alpha100E	promoter-TSS	10	8.4
Insv_ChIPnexus_peak_13299	104	59	0.638037	chrX:7860769-7860814	sws	intron	1478	8.4
Insv_ChIPnexus_peak_13497	65	80	0.551724	chrX:9389615-9389803	mgl	5'UTR	223	8.4
Insv_ChIPnexus_peak_14001e	2852	2768	0.507473	chrX:14127791-14128756	CG42271	promoter-TSS	-174	8.4	insv_CCAATTGG
Insv_ChIPnexus_peak_14259b	9413	9429	0.500425	chrX:16277371-16279043	CG9992	promoter-TSS	92	8.4	insv_CCAATTGG
Insv_ChIPnexus_peak_2412a	198	162	0.55	chr2L:19866699-19867187	sick	intron	762	8.4
Insv_ChIPnexus_peak_303	68	48	0.586207	chr2L:2798979-2799130	Syt1	TTS	925	8.4
Insv_ChIPnexus_peak_3292	51	57	0.527778	chr2R:5294980-5295050	wun	intron	1982	8.4
Insv_ChIPnexus_peak_3323	47	62	0.568807	chr2R:5482801-5482930	CG30338	exon	1315	8.4	insv_CCAATTGG
Insv_ChIPnexus_peak_3861b	79	67	0.541096	chr2R:9126893-9127133	CG4679	promoter-TSS	-40	8.4
Insv_ChIPnexus_peak_389a	1829	1768	0.508479	chr2L:3422548-3423429	pgant2	promoter-TSS	-31	8.4	insv_CCAATTGG
Insv_ChIPnexus_peak_4164a	144	155	0.518395	chr2R:11227067-11227343	unc-5	promoter-TSS	-772	8.4
Insv_ChIPnexus_peak_4203a	326	254	0.562069	chr2R:11563272-11563677	fus	promoter-TSS	-16	8.4	insv_CCAATTGG
Insv_ChIPnexus_peak_4346b	189	182	0.509434	chr2R:12481696-12482060	CG8306	TTS	273	8.4
Insv_ChIPnexus_peak_5170c	109	123	0.530172	chr2R:19244680-19245019	CG3500	promoter-TSS	65	8.4
Insv_ChIPnexus_peak_5308c	2003	2080	0.509429	chr2R:20162310-20163529	nvy	promoter-TSS	-338	8.4	insv_CCAATTGG
Insv_ChIPnexus_peak_5746b	80	65	0.551724	chr3L:1463574-1463895	rho	promoter-TSS	-77	8.4
Insv_ChIPnexus_peak_6386	76	32	0.703704	chr3L:7128225-7128425	melt	5'UTR	709	8.4
Insv_ChIPnexus_peak_7645	59	96	0.619355	chr3L:16656651-16656797	CR46033	promoter-TSS	-279	8.4	insv_CCAATTGG
Insv_ChIPnexus_peak_7704	71	118	0.624339	chr3L:17038114-17038234	CG14057	promoter-TSS	-36	8.4
Insv_ChIPnexus_peak_7829d	123	95	0.56422	chr3L:18221505-18221984	CR45935	Intergenic	-1985	8.4
Insv_ChIPnexus_peak_8097b	65	90	0.580645	chr3L:20300529-20300672	SCCRO4	promoter-TSS	-150	8.4
Insv_ChIPnexus_peak_828	58	57	0.504348	chr2L:6852258-6852379	Rca1	promoter-TSS	3	8.4
Insv_ChIPnexus_peak_8700b	156	155	0.501608	chr3R:637355-637589	CG1129	5'UTR	306	8.4	insv_CCAATTGG
Insv_ChIPnexus_peak_9142	65	98	0.601227	chr3R:3939851-3939993	CR44331	promoter-TSS	-197	8.4
Insv_ChIPnexus_peak_954a	170	146	0.537975	chr2L:7811355-7811511	LanB1	promoter-TSS	-5	8.4
Insv_ChIPnexus_peak_11328	49	44	0.526882	chr3R:20859164-20859281	Smg6	promoter-TSS	-35	8.3
Insv_ChIPnexus_peak_11795	58	49	0.542056	chr3R:25848422-25848642	Axn	promoter-TSS	-32	8.3
Insv_ChIPnexus_peak_11986a	88	125	0.586854	chr3R:27577472-27577689	mir-1014	TTS	1733	8.3
Insv_ChIPnexus_peak_13946a	59	56	0.513043	chrX:13519984-13520163	NFAT	intron	1295	8.3
Insv_ChIPnexus_peak_14111b	92	142	0.606838	chrX:15487604-15487978	CG9220	promoter-TSS	-224	8.3
Insv_ChIPnexus_peak_14685b	217	293	0.57451	chrX:19759931-19760486	Hers	promoter-TSS	-19	8.3	insv_CCAATTGG
Insv_ChIPnexus_peak_2055c	130	140	0.518519	chr2L:16602432-16602660	CG42389	intron	633	8.3
Insv_ChIPnexus_peak_279a	163	151	0.519108	chr2L:2454695-2455109	dpp	5'UTR	165	8.3
Insv_ChIPnexus_peak_2975b	133	133	0.5	chr2R:2858902-2859247	mim	promoter-TSS	68	8.3	insv_CCAATTGG
Insv_ChIPnexus_peak_3054b	125	133	0.515504	chr2R:3377318-3377526	wech	promoter-TSS	-94	8.3
Insv_ChIPnexus_peak_3613	42	53	0.557895	chr2R:7528421-7528536	CG9005	promoter-TSS	-32	8.3
Insv_ChIPnexus_peak_3798b	139	175	0.557325	chr2R:8791900-8792209	CR44461	Intergenic	-1846	8.3
Insv_ChIPnexus_peak_3933b	4126	4136	0.500605	chr2R:9479800-9480915	CG6191	promoter-TSS	487	8.3	insv_CCAATTGG
Insv_ChIPnexus_peak_4074a	96	78	0.551724	chr2R:10512067-10512268	snoRNA:Or-CD4	TTS	409	8.3
Insv_ChIPnexus_peak_4588c	77	105	0.576923	chr2R:14299402-14299615	Dp1	promoter-TSS	-24	8.3
Insv_ChIPnexus_peak_54	31	52	0.626506	chr2L:276636-276716	CG17078	promoter-TSS	536	8.3
Insv_ChIPnexus_peak_5674d	598	781	0.566352	chr3L:804331-805025	CG13898	promoter-TSS	-627	8.3	insv_CCAATTGG
Insv_ChIPnexus_peak_6210	58	49	0.542056	chr3L:5554588-5554747	sinu	promoter-TSS	31	8.3
Insv_ChIPnexus_peak_6798b	87	106	0.549223	chr3L:10657646-10657894	simj	promoter-TSS	-69	8.3
Insv_ChIPnexus_peak_6863	74	94	0.559524	chr3L:11113825-11113956	FoxK	promoter-TSS	-7	8.3
Insv_ChIPnexus_peak_7216	135	141	0.51087	chr3L:14024454-14024607	CG6650	promoter-TSS	-20	8.3	insv_CCAATTGG
Insv_ChIPnexus_peak_8030	36	65	0.643564	chr3L:19829598-19829718	kto	promoter-TSS	-56	8.3
Insv_ChIPnexus_peak_8280c	863	805	0.517386	chr3L:21327627-21328385	Tsr1	promoter-TSS	-309	8.3
Insv_ChIPnexus_peak_8924	54	50	0.519231	chr3R:2176540-2176664	Pak	promoter-TSS	-16	8.3
Insv_ChIPnexus_peak_8939	118	101	0.538813	chr3R:2233372-2233633	gpp	intron	923	8.3		insv_CCAATAAG
Insv_ChIPnexus_peak_8995a	327	257	0.559932	chr3R:2674354-2674826	Scr	promoter-TSS	-363	8.3
Insv_ChIPnexus_peak_9375b	856	1029	0.545889	chr3R:5530716-5531396	Unc-115a	promoter-TSS	83	8.3
Insv_ChIPnexus_peak_10175d	1243	948	0.567321	chr3R:11925435-11926437	Akt1	promoter-TSS	-546	8.2
Insv_ChIPnexus_peak_10333a	197	216	0.523002	chr3R:12846728-12847012	AdSL	promoter-TSS	-28	8.2
Insv_ChIPnexus_peak_11346c	97	93	0.510526	chr3R:20948319-20948669	CG31108	promoter-TSS	148	8.2
Insv_ChIPnexus_peak_11490d	607	606	0.500412	chr3R:22692971-22693887	His2Av	promoter-TSS	778	8.2
Insv_ChIPnexus_peak_11608	109	62	0.637427	chr3R:24166006-24166125	Moca-cyp	promoter-TSS	9	8.2
Insv_ChIPnexus_peak_1228a	207	307	0.597276	chr2L:9521500-9521793	Oatp30B	TTS	436	8.2
Insv_ChIPnexus_peak_12735a	1138	1435	0.557715	chrX:2843161-2843685	CG3603	TTS	1356	8.2
Insv_ChIPnexus_peak_13426	67	53	0.558333	chrX:8934929-8935198	Nost	intron	1355	8.2		insv_CCAATAAG
Insv_ChIPnexus_peak_13749	79	73	0.519737	chrX:11746396-11746643	p24-1	promoter-TSS	44	8.2
Insv_ChIPnexus_peak_1376b	30	40	0.571429	chr2L:10364370-10364523	lft	promoter-TSS	-25	8.2
Insv_ChIPnexus_peak_13849	51	31	0.621951	chrX:12658802-12658917	CG3812	promoter-TSS	-440	8.2
Insv_ChIPnexus_peak_13955d	3946	3896	0.503188	chrX:13629494-13630437	g	promoter-TSS	-243	8.2	insv_CCAATTGG
Insv_ChIPnexus_peak_13955e	3946	3896	0.503188	chrX:13629494-13630437	g	promoter-TSS	-243	8.2	insv_CCAATTGG
Insv_ChIPnexus_peak_14456b	153	136	0.529412	chrX:17714347-17714720	CG12986	promoter-TSS	-815	8.2
Insv_ChIPnexus_peak_14683c	3716	2814	0.569066	chrX:19744839-19746307	pico	promoter-TSS	519	8.2
Insv_ChIPnexus_peak_2060b	189	106	0.640678	chr2L:16657031-16657448	CG42389	5'UTR	142	8.2
Insv_ChIPnexus_peak_2553b	102	157	0.606178	chr2L:20916887-20917243	sky	5'UTR	396	8.2
Insv_ChIPnexus_peak_4297g	3995	3341	0.544575	chr2R:12073944-12075609	clu	promoter-TSS	-618	8.2
Insv_ChIPnexus_peak_5776a	98	122	0.554545	chr3L:1601881-1602239	CG12104	promoter-TSS	-26	8.2
Insv_ChIPnexus_peak_5943b	127	136	0.51711	chr3L:3090616-3091356	snRNA:U5:63BC	TTS	185	8.2
Insv_ChIPnexus_peak_6313b	64	59	0.520325	chr3L:6211665-6212016	LanA	promoter-TSS	-718	8.2
Insv_ChIPnexus_peak_6497	128	66	0.659794	chr3L:8061335-8061418	CG42590	TTS	991	8.2
Insv_ChIPnexus_peak_7594	38	25	0.603175	chr3L:16378985-16379036	CG4729	promoter-TSS	47	8.2
Insv_ChIPnexus_peak_7987	48	65	0.575221	chr3L:19578994-19579191	CG9231	promoter-TSS	11	8.2
Insv_ChIPnexus_peak_8259	169	186	0.523944	chr3L:21197508-21197676	CG10512	promoter-TSS	-295	8.2		insv_CCAATAAG
Insv_ChIPnexus_peak_8895c	913	794	0.534856	chr3R:1820960-1821709	CR44928	intron	205	8.2
Insv_ChIPnexus_peak_8938	33	17	0.66	chr3R:2233055-2233097	gpp	5'UTR	497	8.2
Insv_ChIPnexus_peak_9181	112	95	0.541063	chr3R:4134339-4134438	tex	promoter-TSS	-21	8.2
Insv_ChIPnexus_peak_9427b	239	238	0.501048	chr3R:5871201-5871343	CG11722	promoter-TSS	-8	8.2
Insv_ChIPnexus_peak_9750h	8306	8849	0.515826	chr3R:8452056-8453782	Vha55	promoter-TSS	504	8.2	insv_CCAATTGG	insv_CCAATAAG
Insv_ChIPnexus_peak_10127e	3954	2946	0.573043	chr3R:11683012-11683972	Hmt-1	promoter-TSS	-300	8.1
Insv_ChIPnexus_peak_1037e	7319	6200	0.541386	chr2L:8300187-8301151	Btk29A	promoter-TSS	77	8.1	insv_CCAATTGG
Insv_ChIPnexus_peak_10553	50	56	0.528302	chr3R:14506888-14506979	CG7708	TTS	607	8.1
Insv_ChIPnexus_peak_11491	61	46	0.570093	chr3R:22701376-22701554	Rb97D	promoter-TSS	-1	8.1
Insv_ChIPnexus_peak_11827a	174	184	0.513966	chr3R:26101844-26102172	hdc	Intergenic	-1646	8.1
Insv_ChIPnexus_peak_12783d	1502	1769	0.540813	chrX:3375937-3376783	CG10804	promoter-TSS	-5	8.1
Insv_ChIPnexus_peak_13110a	4172	3508	0.543229	chrX:6572364-6573895	ND-ASHI	promoter-TSS	22	8.1	insv_CCAATTGG	insv_CCAATAAG
Insv_ChIPnexus_peak_1326	90	106	0.540816	chr2L:10221269-10221439	Prosalpha6	promoter-TSS	3	8.1
Insv_ChIPnexus_peak_14137a	62	51	0.548673	chrX:15631002-15631162	Arp6	promoter-TSS	71	8.1
Insv_ChIPnexus_peak_297b	2126	1821	0.538637	chr2L:2759309-2760046	Snapin	promoter-TSS	0	8.1
Insv_ChIPnexus_peak_3046d	6293	8547	0.575943	chr2R:3360564-3361930	Aldh-III	exon	388	8.1	insv_CCAATTGG
Insv_ChIPnexus_peak_3404	55	54	0.504587	chr2R:6304772-6304855	SLO2	promoter-TSS	-312	8.1
Insv_ChIPnexus_peak_3525c	292	306	0.511706	chr2R:7086251-7086840	shn	intron	764	8.1
Insv_ChIPnexus_peak_3689b	177	159	0.526786	chr2R:8061694-8061879	Oda	promoter-TSS	-17	8.1
Insv_ChIPnexus_peak_4880	80	85	0.515152	chr2R:16883638-16883735	CG10543	promoter-TSS	-39	8.1	insv_CCAATTGG
Insv_ChIPnexus_peak_5943d	127	136	0.51711	chr3L:3090616-3091356	snRNA:U5:63BC	TTS	185	8.1
Insv_ChIPnexus_peak_6291	68	54	0.557377	chr3L:6063337-6063493	CG6602	exon	-1824	8.1
Insv_ChIPnexus_peak_634	51	41	0.554348	chr2L:5524223-5524345	CG6907	promoter-TSS	-14	8.1
Insv_ChIPnexus_peak_6348	56	77	0.578947	chr3L:6740310-6740523	velo	promoter-TSS	-61	8.1
Insv_ChIPnexus_peak_6481c	72	77	0.516779	chr3L:7971931-7972251	nmo	promoter-TSS	-55	8.1
Insv_ChIPnexus_peak_6795a	73	80	0.522876	chr3L:10653364-10653772	CG32066	promoter-TSS	-487	8.1
Insv_ChIPnexus_peak_7666	80	65	0.551724	chr3L:16759496-16759602	Nrt	5'UTR	377	8.1
Insv_ChIPnexus_peak_7772f	4252	4244	0.500471	chr3L:17660892-17662455	snmRNA:641	TTS	157	8.1	insv_CCAATTGG
Insv_ChIPnexus_peak_9937	167	133	0.556667	chr3R:10139102-10139452	Crz	exon	-1299	8.1
Insv_ChIPnexus_peak_10228b	1136	949	0.544844	chr3R:12229117-12229755	ss	promoter-TSS	-24	8
Insv_ChIPnexus_peak_1144c	258	198	0.565789	chr2L:8937772-8938174	Tsp29Fb	intron	583	8
Insv_ChIPnexus_peak_11741f	3728	5107	0.578042	chr3R:25443877-25444887	CG1907	promoter-TSS	-405	8	insv_CCAATTGG
Insv_ChIPnexus_peak_12142	69	89	0.563291	chr4:487391-487526	bip2	promoter-TSS	-4	8
Insv_ChIPnexus_peak_13319	35	61	0.635417	chrX:8015133-8015267	CG2260	promoter-TSS	-20	8
Insv_ChIPnexus_peak_13905a	460	283	0.619112	chrX:13151063-13151434	mew	promoter-TSS	-32	8
Insv_ChIPnexus_peak_325b	370	381	0.507324	chr2L:2887878-2888233	lilli	promoter-TSS	-229	8
Insv_ChIPnexus_peak_3330c	95	130	0.577778	chr2R:5599634-5599889	dap	promoter-TSS	-65	8
Insv_ChIPnexus_peak_3407c	442	423	0.510983	chr2R:6308492-6308998	CG11825	promoter-TSS	-171	8
Insv_ChIPnexus_peak_3412a	291	280	0.509632	chr2R:6315786-6316375	CG12896	promoter-TSS	-660	8
Insv_ChIPnexus_peak_3479	58	61	0.512605	chr2R:6698434-6698547	CG7637	promoter-TSS	-49	8
Insv_ChIPnexus_peak_3722b	52	66	0.559322	chr2R:8323488-8323646	Tmem18	promoter-TSS	-58	8
Insv_ChIPnexus_peak_4677	31	44	0.586667	chr2R:15116419-15116655	cora	promoter-TSS	-31	8
Insv_ChIPnexus_peak_5308g	2003	2080	0.509429	chr2R:20162310-20163529	nvy	promoter-TSS	-338	8	insv_CCAATTGG
Insv_ChIPnexus_peak_588	39	31	0.557143	chr2L:5043652-5043717	CG31650	promoter-TSS	324	8
Insv_ChIPnexus_peak_595i	5969	5949	0.500839	chr2L:5092143-5093651	pgant5	5'UTR	695	8		insv_CCAATAAG
Insv_ChIPnexus_peak_6049a	69	70	0.503597	chr3L:3787921-3788106	CG32264	promoter-TSS	-47	8	insv_CCAATTGG	insv_CCAATAAG
Insv_ChIPnexus_peak_7545	72	72	0.5	chr3L:16044975-16045098	Mbs	promoter-TSS	-23	8
Insv_ChIPnexus_peak_8008c	3606	3932	0.521624	chr3L:19655987-19657088	tey	5'UTR	227	8
Insv_ChIPnexus_peak_9329g	6444	6159	0.511307	chr3R:5225563-5227057	RpL34b	promoter-TSS	432	8		insv_CCAATAAG
Insv_ChIPnexus_peak_9335b	1520	1166	0.565897	chr3R:5253872-5254350	ps	promoter-TSS	-172	8
Insv_ChIPnexus_peak_9408b	1181	1183	0.500423	chr3R:5705540-5706231	CR45029	intron	-1665	8	insv_CCAATTGG
Insv_ChIPnexus_peak_9471b	2830	2739	0.50817	chr3R:6202992-6204051	Rfx	5'UTR	269	8	insv_CCAATTGG
Insv_ChIPnexus_peak_9776	39	28	0.58209	chr3R:8821286-8821389	CG7488	promoter-TSS	-5	8
Insv_ChIPnexus_peak_10061b	130	122	0.515873	chr3R:11113612-11113787	Tm1	promoter-TSS	-35	7.9	insv_CCAATTGG
Insv_ChIPnexus_peak_10763	118	136	0.535433	chr3R:16658446-16658581	Synd	promoter-TSS	-8	7.9
Insv_ChIPnexus_peak_10797a	87	50	0.635036	chr3R:16890068-16890337	Cortactin	promoter-TSS	-9	7.9
Insv_ChIPnexus_peak_10884	85	111	0.566327	chr3R:17325331-17325605	C15	promoter-TSS	-240	7.9
Insv_ChIPnexus_peak_11450a	374	348	0.518006	chr3R:21850192-21850540	E(spl)m4-BFM	promoter-TSS	-65	7.9
Insv_ChIPnexus_peak_1155f	344	304	0.530864	chr2L:8996944-8997692	alien	promoter-TSS	61	7.9
Insv_ChIPnexus_peak_11647b	153	96	0.614458	chr3R:24684769-24685111	Inx3	promoter-TSS	-4	7.9
Insv_ChIPnexus_peak_12513b	141	156	0.525253	chrX:1027956-1028483	CG3655	5'UTR	710	7.9
Insv_ChIPnexus_peak_12602b	159	135	0.540816	chrX:1774258-1774656	CG14806	promoter-TSS	-107	7.9	insv_CCAATTGG
Insv_ChIPnexus_peak_1266	88	60	0.594595	chr2L:9758262-9758428	zf30C	promoter-TSS	3	7.9
Insv_ChIPnexus_peak_13809	116	64	0.644444	chrX:12490744-12490855	Sec16	promoter-TSS	90	7.9
Insv_ChIPnexus_peak_13915b	214	186	0.535	chrX:13181882-13182129	CG15744	promoter-TSS	-79	7.9
Insv_ChIPnexus_peak_1424	162	105	0.606742	chr2L:10646853-10647061	CG17097	exon	542	7.9
Insv_ChIPnexus_peak_14259h	9413	9429	0.500425	chrX:16277371-16279043	CG9992	promoter-TSS	92	7.9	insv_CCAATTGG
Insv_ChIPnexus_peak_1626b	84	119	0.586207	chr2L:12545299-12545501	bun	intron	1211	7.9
Insv_ChIPnexus_peak_1875	90	90	0.5	chr2L:15039704-15039828	Su(H)	promoter-TSS	278	7.9
Insv_ChIPnexus_peak_2090d	238	237	0.501053	chr2L:16824863-16825339	Cas	5'UTR	106	7.9
Insv_ChIPnexus_peak_4041b	159	105	0.602273	chr2R:10195576-10195741	Shroom	promoter-TSS	11	7.9
Insv_ChIPnexus_peak_4641a	339	318	0.515982	chr2R:14689837-14690557	MFS14	promoter-TSS	-287	7.9
Insv_ChIPnexus_peak_4641c	339	318	0.515982	chr2R:14689837-14690557	MFS14	promoter-TSS	-287	7.9
Insv_ChIPnexus_peak_4806a	46	60	0.566038	chr2R:16166374-16166549	CG9143	promoter-TSS	-41	7.9
Insv_ChIPnexus_peak_5356a	58	39	0.597938	chr2R:20494703-20494833	CG42360	promoter-TSS	-22	7.9
Insv_ChIPnexus_peak_5707	29	12	0.707317	chr3L:1034832-1034958	trio	promoter-TSS	-20	7.9
Insv_ChIPnexus_peak_5949b	131	131	0.5	chr3L:3127515-3127876	prominin-like	promoter-TSS	29	7.9
Insv_ChIPnexus_peak_6290a	187	164	0.532764	chr3L:6061096-6061544	CG42269	intron	1924	7.9
Insv_ChIPnexus_peak_6466b	67	120	0.641711	chr3L:7902456-7902835	pbl	promoter-TSS	-207	7.9
Insv_ChIPnexus_peak_7748c	226	212	0.515982	chr3L:17480193-17480826	Oatp74D	promoter-TSS	-225	7.9
Insv_ChIPnexus_peak_8229e	2672	2675	0.500281	chr3L:21028251-21029471	siz	intron	1226	7.9	insv_CCAATTGG
Insv_ChIPnexus_peak_929a	140	109	0.562249	chr2L:7543863-7544147	RapGAP1	exon	422	7.9
Insv_ChIPnexus_peak_9398b	187	100	0.651568	chr3R:5649216-5649722	CG34302	promoter-TSS	76	7.9		insv_CCAATAAG
Insv_ChIPnexus_peak_9434	91	103	0.530928	chr3R:5935905-5936015	Fmr1	promoter-TSS	-117	7.9
Insv_ChIPnexus_peak_9660a	141	169	0.545161	chr3R:7585153-7585411	Lk6	exon	519	7.9
Insv_ChIPnexus_peak_9941a	103	135	0.567227	chr3R:10152073-10152433	Afti	promoter-TSS	158	7.9		insv_CCAATAAG
Insv_ChIPnexus_peak_9941b	103	135	0.567227	chr3R:10152073-10152433	Afti	promoter-TSS	158	7.9		insv_CCAATAAG
Insv_ChIPnexus_peak_10325a	249	318	0.560847	chr3R:12817504-12818093	CR45221	promoter-TSS	98	7.8	insv_CCAATTGG
Insv_ChIPnexus_peak_10615b	337	373	0.525352	chr3R:15051963-15052849	vib	promoter-TSS	-33	7.8	insv_CCAATTGG
Insv_ChIPnexus_peak_11228	79	51	0.607692	chr3R:20057030-20057132	CR45217	promoter-TSS	5	7.8
Insv_ChIPnexus_peak_11231	49	36	0.576471	chr3R:20060594-20060723	mask	promoter-TSS	-134	7.8
Insv_ChIPnexus_peak_11364a	146	134	0.521429	chr3R:21047172-21047364	CG11851	promoter-TSS	-43	7.8
Insv_ChIPnexus_peak_1145b	33	28	0.540984	chr2L:8943181-8943365	CG9515	promoter-TSS	-16	7.8
Insv_ChIPnexus_peak_11705c	514	374	0.578829	chr3R:25080979-25081428	stg	promoter-TSS	-156	7.8
Insv_ChIPnexus_peak_12158	72	77	0.516779	chr4:581181-581462	Pur-alpha	intron	1031	7.8
Insv_ChIPnexus_peak_12583a	4584	4277	0.517323	chrX:1668567-1669767	Adar	intron	607	7.8		insv_CCAATAAG
Insv_ChIPnexus_peak_12876c	151	158	0.511327	chrX:4306680-4306957	bi	promoter-TSS	-71	7.8
Insv_ChIPnexus_peak_13276c	1749	1608	0.521001	chrX:7805830-7806396	snz	promoter-TSS	-9	7.8
Insv_ChIPnexus_peak_13625	114	94	0.548077	chrX:10748844-10749039	feo	promoter-TSS	-39	7.8
Insv_ChIPnexus_peak_13892a	137	146	0.515901	chrX:13105579-13105805	sno	promoter-TSS	15	7.8
Insv_ChIPnexus_peak_14619	94	167	0.639847	chrX:19389466-19389588	Pfrx	promoter-TSS	-11	7.8
Insv_ChIPnexus_peak_14620	106	120	0.530973	chrX:19389984-19390117	CR44340	promoter-TSS	-121	7.8
Insv_ChIPnexus_peak_2135b	181	125	0.591503	chr2L:17384622-17385041	CLIP-190	promoter-TSS	131	7.8		insv_CCAATAAG
Insv_ChIPnexus_peak_2216b	279	258	0.519553	chr2L:18604878-18605353	CG10413	promoter-TSS	-93	7.8		insv_CCAATAAG
Insv_ChIPnexus_peak_2261d	138	145	0.512367	chr2L:18881197-18881662	tup	promoter-TSS	-168	7.8
Insv_ChIPnexus_peak_3371a	196	162	0.547486	chr2R:5876369-5876732	TER94	promoter-TSS	-114	7.8
Insv_ChIPnexus_peak_3480a	966	961	0.501297	chr2R:6700504-6701343	CG7222	promoter-TSS	13	7.8
Insv_ChIPnexus_peak_3563	41	47	0.534091	chr2R:7298055-7298214	CG34054	promoter-TSS	-191	7.8
Insv_ChIPnexus_peak_3629	63	54	0.538462	chr2R:7599720-7599839	pyr	promoter-TSS	11	7.8
Insv_ChIPnexus_peak_4338	256	152	0.627451	chr2R:12468212-12468331	Cdk4	promoter-TSS	-67	7.8
Insv_ChIPnexus_peak_443a	113	118	0.510823	chr2L:3825414-3825751	slp1	promoter-TSS	-93	7.8
Insv_ChIPnexus_peak_4495b	84	79	0.515337	chr2R:13480676-13480804	Smurf	promoter-TSS	444	7.8
Insv_ChIPnexus_peak_4906a	157	147	0.516447	chr2R:17029355-17029843	Magi	promoter-TSS	-130	7.8		insv_CCAATAAG
Insv_ChIPnexus_peak_5174a	1457	1683	0.535987	chr2R:19273070-19274090	roh	promoter-TSS	374	7.8		insv_CCAATAAG
Insv_ChIPnexus_peak_5174c	1457	1683	0.535987	chr2R:19273070-19274090	roh	promoter-TSS	374	7.8		insv_CCAATAAG
Insv_ChIPnexus_peak_5225b	77	82	0.515723	chr2R:19738506-19738712	ytr	promoter-TSS	-13	7.8
Insv_ChIPnexus_peak_5688a	59	50	0.541284	chr3L:857265-857464	dpr20	promoter-TSS	-116	7.8
Insv_ChIPnexus_peak_5897	24	19	0.55814	chr3L:2782172-2782311	pgant6	promoter-TSS	-14	7.8
Insv_ChIPnexus_peak_7107a	319	400	0.556328	chr3L:13000906-13001422	CG14117	promoter-TSS	-221	7.8
Insv_ChIPnexus_peak_7325d	2780	2828	0.50428	chr3L:14611044-14612200	shd	intron	-1308	7.8	insv_CCAATTGG	insv_CCAATAAG
Insv_ChIPnexus_peak_7506	62	47	0.568807	chr3L:15810001-15810095	CkIIalpha-i1	promoter-TSS	-31	7.8
Insv_ChIPnexus_peak_7633	42	32	0.567568	chr3L:16588139-16588203	spd-2	promoter-TSS	-57	7.8
Insv_ChIPnexus_peak_9157c	105	103	0.504808	chr3R:4007114-4007418	grn	promoter-TSS	-100	7.8
Insv_ChIPnexus_peak_9649	66	115	0.635359	chr3R:7505359-7505681	Ho	promoter-TSS	55	7.8
Insv_ChIPnexus_peak_9661a	130	178	0.577922	chr3R:7585533-7585758	Lk6	5'UTR	156	7.8	insv_CCAATTGG
Insv_ChIPnexus_peak_9828	61	31	0.663043	chr3R:9260155-9260272	yrt	5'UTR	493	7.8
Insv_ChIPnexus_peak_10052	68	76	0.527778	chr3R:11089102-11089353	eIF-2gamma	promoter-TSS	-47	7.7
Insv_ChIPnexus_peak_10191c	279	246	0.531429	chr3R:12066888-12067401	tara	intron	-1394	7.7
Insv_ChIPnexus_peak_10695	33	47	0.5875	chr3R:15834612-15834717	MED25	promoter-TSS	-5	7.7
Insv_ChIPnexus_peak_1079e	1162	1398	0.546094	chr2L:8479235-8480053	d	exon	939	7.7
Insv_ChIPnexus_peak_11013a	247	178	0.581176	chr3R:18356211-18356473	CG33099	promoter-TSS	-48	7.7
Insv_ChIPnexus_peak_11226	75	51	0.595238	chr3R:20052636-20052738	Spps	promoter-TSS	-31	7.7
Insv_ChIPnexus_peak_12637c	512	511	0.500489	chrX:2018327-2018813	ph-d	Intergenic	-1251	7.7
Insv_ChIPnexus_peak_12675	123	122	0.502041	chrX:2188577-2188780	Raf	promoter-TSS	-821	7.7
Insv_ChIPnexus_peak_1342a	127	77	0.622549	chr2L:10259974-10260276	Pten	promoter-TSS	-138	7.7
Insv_ChIPnexus_peak_13568	63	45	0.583333	chrX:10354636-10354855	Neb-cGP	promoter-TSS	-24	7.7
Insv_ChIPnexus_peak_14126a	5004	4817	0.50952	chrX:15590617-15591616	CG8128	promoter-TSS	-411	7.7
Insv_ChIPnexus_peak_2213	74	32	0.698113	chr2L:18590788-18590906	CG15160	promoter-TSS	-44	7.7
Insv_ChIPnexus_peak_3311	70	58	0.546875	chr2R:5440232-5440506	CR43651	promoter-TSS	20	7.7
Insv_ChIPnexus_peak_3887c	235	300	0.560748	chr2R:9336689-9337091	cnn	promoter-TSS	15	7.7
Insv_ChIPnexus_peak_3926	87	42	0.674419	chr2R:9463675-9463846	CR44365	non-coding	1342	7.7
Insv_ChIPnexus_peak_526b	122	146	0.544776	chr2L:4594871-4595291	dpy	promoter-TSS	-27	7.7
Insv_ChIPnexus_peak_5430	28	76	0.730769	chr2R:21077573-21077795	CG9380	promoter-TSS	-37	7.7
Insv_ChIPnexus_peak_5469c	246	222	0.525641	chr2RHet:1005028-1005596	CG17684	promoter-TSS	-95	7.7	insv_CCAATTGG
Insv_ChIPnexus_peak_5545a	51	73	0.58871	chr3L:199199-199359	rno	promoter-TSS	483	7.7	insv_CCAATTGG
Insv_ChIPnexus_peak_6346e	257	265	0.507663	chr3L:6735007-6735637	dikar	intron	521	7.7		insv_CCAATAAG
Insv_ChIPnexus_peak_6543	40	30	0.571429	chr3L:8404912-8404989	Exo70	promoter-TSS	-1	7.7
Insv_ChIPnexus_peak_6668	62	90	0.592105	chr3L:9403124-9403303	CG4022	promoter-TSS	719	7.7
Insv_ChIPnexus_peak_6994	89	80	0.526627	chr3L:12117241-12117447	yps	intron	906	7.7		insv_CCAATAAG
Insv_ChIPnexus_peak_7208a	103	133	0.563559	chr3L:13995984-13996213	upSET	intron	871	7.7
Insv_ChIPnexus_peak_7226c	121	113	0.517094	chr3L:14069674-14070159	btl	promoter-TSS	-249	7.7
Insv_ChIPnexus_peak_7731a	573	602	0.51234	chr3L:17400292-17401173	blot	intron	-1111	7.7	insv_CCAATTGG
Insv_ChIPnexus_peak_7994c	2209	2215	0.500678	chr3L:19611296-19612098	l(3)76BDm	promoter-TSS	-76	7.7
Insv_ChIPnexus_peak_8104a	589	683	0.53695	chr3L:20341357-20341944	eRF1	promoter-TSS	195	7.7	insv_CCAATTGG
Insv_ChIPnexus_peak_8396a	161	112	0.589744	chr3L:22260466-22260775	Csp	promoter-TSS	-48	7.7		insv_CCAATAAG
Insv_ChIPnexus_peak_8875	92	68	0.575	chr3R:1603696-1603834	CG2082	promoter-TSS	-251	7.7
Insv_ChIPnexus_peak_8982b	243	219	0.525974	chr3R:2586879-2587526	Ama	TTS	-1113	7.7
Insv_ChIPnexus_peak_9361b	63	41	0.605769	chr3R:5416936-5417097	CG8312	promoter-TSS	-15	7.7
Insv_ChIPnexus_peak_9396	46	39	0.541176	chr3R:5635100-5635222	FBXO11	promoter-TSS	-71	7.7
Insv_ChIPnexus_peak_10469	105	146	0.581673	chr3R:13997904-13997969	PP2A-B'	promoter-TSS	-630	7.6
Insv_ChIPnexus_peak_10800b	1364	1849	0.575475	chr3R:16898711-16899246	r-l	promoter-TSS	63	7.6	insv_CCAATTGG	insv_CCAATAAG
Insv_ChIPnexus_peak_1145a	33	28	0.540984	chr2L:8943181-8943365	CG9515	promoter-TSS	-16	7.6
Insv_ChIPnexus_peak_13139	61	36	0.628866	chrX:6752755-6752914	CR45531	intron	-1538	7.6
Insv_ChIPnexus_peak_13890a	123	102	0.546667	chrX:13103853-13104095	sno	intron	1733	7.6
Insv_ChIPnexus_peak_13913a	5295	4916	0.518558	chrX:13178228-13179404	HDAC4	promoter-TSS	849	7.6
Insv_ChIPnexus_peak_13996b	40	51	0.56044	chrX:14095317-14095418	l(1)G0007	promoter-TSS	-28	7.6
Insv_ChIPnexus_peak_1410b	75	54	0.581395	chr2L:10483172-10483339	Grip75	promoter-TSS	-40	7.6
Insv_ChIPnexus_peak_14168	44	63	0.588785	chrX:15747180-15747305	UBL3	promoter-TSS	-34	7.6
Insv_ChIPnexus_peak_14418	54	80	0.597015	chrX:17546599-17546737	RhoGAPp190	promoter-TSS	-73	7.6
Insv_ChIPnexus_peak_14683d	3716	2814	0.569066	chrX:19744839-19746307	pico	promoter-TSS	519	7.6
Insv_ChIPnexus_peak_1524b	106	86	0.552083	chr2L:11794015-11794304	CG14937	promoter-TSS	-73	7.6
Insv_ChIPnexus_peak_3088	32	45	0.584416	chr2R:3586351-3586456	LRR	promoter-TSS	4	7.6
Insv_ChIPnexus_peak_4618	116	107	0.520179	chr2R:14526666-14526893	CG30122	promoter-TSS	-4	7.6
Insv_ChIPnexus_peak_5048	62	91	0.594771	chr2R:18130696-18130898	dve	promoter-TSS	-671	7.6
Insv_ChIPnexus_peak_5273	32	41	0.561644	chr2R:19921420-19921513	Chi	promoter-TSS	0	7.6
Insv_ChIPnexus_peak_6225c	1080	1213	0.529001	chr3L:5647372-5648341	lin-28	promoter-TSS	75	7.6
Insv_ChIPnexus_peak_6225f	1080	1213	0.529001	chr3L:5647372-5648341	lin-28	promoter-TSS	75	7.6
Insv_ChIPnexus_peak_6226a	1564	1420	0.524129	chr3L:5648453-5649156	lin-28	intron	1023	7.6
Insv_ChIPnexus_peak_6226e	1564	1420	0.524129	chr3L:5648453-5649156	lin-28	intron	1023	7.6
Insv_ChIPnexus_peak_6893a	73	82	0.529032	chr3L:11240994-11241153	CR44715	promoter-TSS	124	7.6
Insv_ChIPnexus_peak_7196b	228	262	0.534694	chr3L:13915897-13916181	Rgl	promoter-TSS	-642	7.6
Insv_ChIPnexus_peak_7601e	1174	1070	0.523173	chr3L:16400941-16401571	fax	promoter-TSS	7	7.6
Insv_ChIPnexus_peak_8459a	2119	2065	0.506453	chr3L:22734722-22736110	CG7369	promoter-TSS	523	7.6
Insv_ChIPnexus_peak_8459c	2119	2065	0.506453	chr3L:22734722-22736110	CG7369	promoter-TSS	523	7.6
Insv_ChIPnexus_peak_8858	63	34	0.649485	chr3R:1509897-1510030	Rab23	intron	1193	7.6
Insv_ChIPnexus_peak_8876b	302	313	0.508943	chr3R:1604253-1604830	jagn	promoter-TSS	-496	7.6
Insv_ChIPnexus_peak_9771a	87	104	0.544503	chr3R:8806307-8806852	Paip2	promoter-TSS	65	7.6
Insv_ChIPnexus_peak_10192b	267	318	0.54359	chr3R:12068181-12068634	tara	promoter-TSS	-131	7.5
Insv_ChIPnexus_peak_10238	53	36	0.595506	chr3R:12281677-12281862	CG14883	promoter-TSS	-5	7.5
Insv_ChIPnexus_peak_10479	42	26	0.617647	chr3R:14034953-14035042	CG44158	TTS	496	7.5
Insv_ChIPnexus_peak_10520	43	34	0.558442	chr3R:14238842-14238956	CG31122	promoter-TSS	-303	7.5
Insv_ChIPnexus_peak_10780a	121	112	0.519313	chr3R:16774390-16774576	Atpalpha	promoter-TSS	-19	7.5
Insv_ChIPnexus_peak_11087b	58	57	0.504348	chr3R:19083727-19083870	wda	promoter-TSS	11	7.5
Insv_ChIPnexus_peak_11326	11	11	0.5	chr3R:20850704-20850753	CG11781	promoter-TSS	11	7.5
Insv_ChIPnexus_peak_11365	44	73	0.623932	chr3R:21061229-21061355	CG10420	promoter-TSS	-41	7.5
Insv_ChIPnexus_peak_11959a	83	82	0.50303	chr3R:27435481-27435684	CycG	promoter-TSS	-45	7.5
Insv_ChIPnexus_peak_12982b	64	105	0.621302	chrX:5507083-5507357	CG34435	TTS	1280	7.5
Insv_ChIPnexus_peak_129a	206	164	0.556757	chr2L:713316-713985	ds	intron	1333	7.5
Insv_ChIPnexus_peak_1306	37	34	0.521127	chr2L:10009982-10010088	Trp1	promoter-TSS	-319	7.5
Insv_ChIPnexus_peak_13149b	80	72	0.526316	chrX:6875645-6875875	ogre	promoter-TSS	-44	7.5
Insv_ChIPnexus_peak_13383	160	205	0.561644	chrX:8482776-8482870	CG12081	promoter-TSS	-21	7.5
Insv_ChIPnexus_peak_134	31	46	0.597403	chr2L:821312-821511	CG3662	promoter-TSS	-11	7.5
Insv_ChIPnexus_peak_13459a	1975	2243	0.531769	chrX:9058636-9059572	mei-P26	promoter-TSS	-892	7.5
Insv_ChIPnexus_peak_13498b	157	109	0.590226	chrX:9390220-9390549	mgl	promoter-TSS	-162	7.5
Insv_ChIPnexus_peak_13531a	84	69	0.54902	chrX:9672620-9672827	CG1354	promoter-TSS	-52	7.5
Insv_ChIPnexus_peak_13588	38	40	0.512821	chrX:10490100-10490234	CG2124	promoter-TSS	12	7.5
Insv_ChIPnexus_peak_13610b	279	269	0.509124	chrX:10700804-10701130	Imp	promoter-TSS	-78	7.5
Insv_ChIPnexus_peak_1366	128	72	0.64	chr2L:10334384-10334557	GATAd	exon	556	7.5	insv_CCAATTGG
Insv_ChIPnexus_peak_1397	65	39	0.625	chr2L:10430861-10430969	Bug22	promoter-TSS	3	7.5
Insv_ChIPnexus_peak_14074b	262	295	0.529623	chrX:15214394-15214986	Top1	promoter-TSS	288	7.5
Insv_ChIPnexus_peak_1411a	726	691	0.51235	chr2L:10488238-10488699	CG7456	promoter-TSS	154	7.5	insv_CCAATTGG
Insv_ChIPnexus_peak_14286a	132	162	0.55102	chrX:16504485-16505064	mbt	promoter-TSS	56	7.5
Insv_ChIPnexus_peak_14356	25	36	0.590164	chrX:17042602-17042648	RpS5a	promoter-TSS	-328	7.5
Insv_ChIPnexus_peak_14545a	128	176	0.578947	chrX:18737388-18737759	htk	promoter-TSS	-123	7.5
Insv_ChIPnexus_peak_1642b	441	486	0.524272	chr2L:12589315-12589657	nub	intron	1861	7.5		insv_CCAATAAG
Insv_ChIPnexus_peak_2098	67	65	0.507576	chr2L:16879401-16879554	CG34313	promoter-TSS	-40	7.5
Insv_ChIPnexus_peak_222a	70	81	0.536424	chr2L:1909777-1909979	Wdr62	5'UTR	-1864	7.5
Insv_ChIPnexus_peak_2280	24	12	0.666667	chr2L:18974324-18974388	CG10639	promoter-TSS	17	7.5
Insv_ChIPnexus_peak_2281	17	23	0.575	chr2L:18974636-18974722	CG10431	promoter-TSS	-31	7.5
Insv_ChIPnexus_peak_2327	44	56	0.56	chr2L:19261034-19261147	CG31797	exon	1150	7.5	insv_CCAATTGG
Insv_ChIPnexus_peak_263b	81	85	0.512048	chr2L:2236822-2237027	Sec24CD	promoter-TSS	-80	7.5
Insv_ChIPnexus_peak_2682	83	60	0.58042	chr2L:21890413-21890635	CR45362	non-coding	571	7.5
Insv_ChIPnexus_peak_3146b	61	46	0.570093	chr2R:3970613-3970763	slv	promoter-TSS	-108	7.5
Insv_ChIPnexus_peak_3304b	1727	1597	0.519555	chr2R:5333720-5334523	Camta	promoter-TSS	570	7.5	insv_CCAATTGG
Insv_ChIPnexus_peak_3529a	133	116	0.534137	chr2R:7119897-7120059	metro	promoter-TSS	43	7.5
Insv_ChIPnexus_peak_3768	22	24	0.521739	chr2R:8580206-8580249	CG8768	promoter-TSS	-32	7.5
Insv_ChIPnexus_peak_3790	52	144	0.734694	chr2R:8772388-8772474	vg	5'UTR	294	7.5
Insv_ChIPnexus_peak_4259	17	17	0.5	chr2R:11878814-11878880	CG8314	promoter-TSS	-56	7.5
Insv_ChIPnexus_peak_4261	48	34	0.585366	chr2R:11888753-11888876	ATPCL	promoter-TSS	-19	7.5
Insv_ChIPnexus_peak_4294b	76	90	0.542169	chr2R:12067654-12067771	Lis-1	intron	874	7.5
Insv_ChIPnexus_peak_508	33	30	0.52381	chr2L:4448843-4448951	MFS18	promoter-TSS	-262	7.5
Insv_ChIPnexus_peak_5269a	1743	1643	0.514767	chr2R:19875221-19876128	Phm	promoter-TSS	304	7.5		insv_CCAATAAG
Insv_ChIPnexus_peak_5294	23	42	0.646154	chr2R:20001728-20001884	CG4049	promoter-TSS	9	7.5
Insv_ChIPnexus_peak_5767	31	45	0.592105	chr3L:1569114-1569270	CG12004	promoter-TSS	11	7.5
Insv_ChIPnexus_peak_5953	39	31	0.557143	chr3L:3159997-3160126	CG15812	promoter-TSS	-46	7.5
Insv_ChIPnexus_peak_5985b	262	274	0.511194	chr3L:3337467-3337637	kst	5'UTR	449	7.5
Insv_ChIPnexus_peak_6529	36	70	0.660377	chr3L:8292891-8292984	Arl5	promoter-TSS	2	7.5
Insv_ChIPnexus_peak_702a	117	82	0.58794	chr2L:6036832-6037032	mtm	promoter-TSS	-15	7.5
Insv_ChIPnexus_peak_7053a	514	571	0.526267	chr3L:12573190-12573818	ara	promoter-TSS	-268	7.5
Insv_ChIPnexus_peak_7100	35	58	0.623656	chr3L:12843138-12843291	CG10948	promoter-TSS	3	7.5
Insv_ChIPnexus_peak_7390a	41	33	0.554054	chr3L:15079889-15080120	Plp	intron	1649	7.5
Insv_ChIPnexus_peak_7422b	472	713	0.601688	chr3L:15227522-15227982	Tollo	promoter-TSS	-967	7.5
Insv_ChIPnexus_peak_7669b	110	229	0.675516	chr3L:16766329-16766698	Nrt	promoter-TSS	-107	7.5
Insv_ChIPnexus_peak_7728	43	44	0.505747	chr3L:17360243-17360411	CR45688	TTS	452	7.5
Insv_ChIPnexus_peak_7815	131	130	0.501916	chr3L:18099557-18099718	mRpS26	promoter-TSS	-42	7.5
Insv_ChIPnexus_peak_7882	60	71	0.541985	chr3L:18666149-18666352	Capr	promoter-TSS	10	7.5
Insv_ChIPnexus_peak_8015	106	85	0.554974	chr3L:19784421-19784674	Gyc76C	promoter-TSS	-406	7.5
Insv_ChIPnexus_peak_8303	71	75	0.513699	chr3L:21500594-21500745	Glg1	promoter-TSS	-31	7.5
Insv_ChIPnexus_peak_8304a	47	75	0.614754	chr3L:21500937-21501078	M6	promoter-TSS	55	7.5
Insv_ChIPnexus_peak_8852a	121	154	0.56	chr3R:1496637-1496890	Atg17	intron	1328	7.5
Insv_ChIPnexus_peak_8899a	129	139	0.518657	chr3R:1835324-1835639	Rm62	TTS	-1180	7.5
Insv_ChIPnexus_peak_9118b	53	76	0.589147	chr3R:3746026-3746212	lds	promoter-TSS	-34	7.5
Insv_ChIPnexus_peak_9346b	152	149	0.504983	chr3R:5341599-5342050	CG8176	promoter-TSS	95	7.5
Insv_ChIPnexus_peak_9408c	1181	1183	0.500423	chr3R:5705540-5706231	CR45029	intron	-1665	7.5	insv_CCAATTGG
Insv_ChIPnexus_peak_9719c	3374	4016	0.543437	chr3R:8104641-8105292	svp	intron	-1866	7.5	insv_CCAATTGG
Insv_ChIPnexus_peak_9720	94	67	0.583851	chr3R:8105514-8105567	svp	intron	-1292	7.5	insv_CCAATTGG
Insv_ChIPnexus_peak_9930a	180	179	0.501393	chr3R:10112024-10112411	trx	5'UTR	408	7.5
Insv_ChIPnexus_peak_10734b	113	114	0.502203	chr3R:16400395-16400657	snoRNA:Psi18S-301	promoter-TSS	-102	7.4
Insv_ChIPnexus_peak_11447a	397	371	0.516927	chr3R:21843799-21844285	E(spl)m2-BFM	promoter-TSS	-850	7.4
Insv_ChIPnexus_peak_11626d	320	338	0.513678	chr3R:24431684-24432195	CG9986	TTS	138	7.4	insv_CCAATTGG
Insv_ChIPnexus_peak_11732	94	78	0.546512	chr3R:25318612-25318957	CG2310	promoter-TSS	456	7.4
Insv_ChIPnexus_peak_12412h	1549	1754	0.531032	chrX:172082-173353	ewg	intron	950	7.4	insv_CCAATTGG
Insv_ChIPnexus_peak_12421b	67	103	0.605882	chrX:255533-255767	yar	promoter-TSS	-782	7.4
Insv_ChIPnexus_peak_13117	35	48	0.578313	chrX:6589029-6589118	CG14442	promoter-TSS	-33	7.4
Insv_ChIPnexus_peak_13272	41	19	0.683333	chrX:7795274-7795423	RpS6	promoter-TSS	16	7.4
Insv_ChIPnexus_peak_13287b	112	93	0.546341	chrX:7831648-7831851	Ubr3	intron	1820	7.4
Insv_ChIPnexus_peak_13422	115	144	0.555985	chrX:8799726-8799855	e(r)	intron	233	7.4
Insv_ChIPnexus_peak_13444	107	100	0.516908	chrX:9028988-9029211	fend	promoter-TSS	-26	7.4
Insv_ChIPnexus_peak_1413a	734	738	0.501359	chr2L:10506029-10507138	Myo31DF	promoter-TSS	196	7.4	insv_CCAATTGG
Insv_ChIPnexus_peak_14743a	85	62	0.578231	chrX:20565346-20565567	run	promoter-TSS	-10	7.4
Insv_ChIPnexus_peak_1548b	79	83	0.512346	chr2L:12004038-12004217	CG6746	Intergenic	-1861	7.4
Insv_ChIPnexus_peak_1570b	71	68	0.510791	chr2L:12076040-12076189	CG14947	promoter-TSS	14	7.4	insv_CCAATTGG
Insv_ChIPnexus_peak_1742	33	29	0.532258	chr2L:13783465-13783526	CG16890	promoter-TSS	-35	7.4
Insv_ChIPnexus_peak_2356a	852	709	0.545804	chr2L:19433562-19434236	Rab9	intron	1325	7.4	insv_CCAATTGG
Insv_ChIPnexus_peak_3123b	1025	1217	0.542819	chr2R:3859026-3859620	CG8726	promoter-TSS	185	7.4	insv_CCAATTGG
Insv_ChIPnexus_peak_3610b	74	105	0.586592	chr2R:7526996-7527252	CG9005	intron	1322	7.4
Insv_ChIPnexus_peak_441b	142	243	0.631169	chr2L:3818033-3818410	CR44077	non-coding	497	7.4
Insv_ChIPnexus_peak_4985	67	102	0.60355	chr2R:17534054-17534359	CG10082	intron	524	7.4
Insv_ChIPnexus_peak_4992d	1703	1686	0.502508	chr2R:17578380-17579382	CG42496	promoter-TSS	81	7.4
Insv_ChIPnexus_peak_5020c	153	127	0.546429	chr2R:17948264-17948524	Snp	promoter-TSS	-61	7.4	insv_CCAATTGG
Insv_ChIPnexus_peak_5022c	245	264	0.518664	chr2R:17953706-17954410	Snp	promoter-TSS	-330	7.4
Insv_ChIPnexus_peak_6796	33	30	0.52381	chr3L:10654032-10654190	CG32066	promoter-TSS	2	7.4
Insv_ChIPnexus_peak_6848b	313	250	0.55595	chr3L:11064160-11065059	Mocs1	intron	945	7.4	insv_CCAATTGG
Insv_ChIPnexus_peak_7862a	204	161	0.558904	chr3L:18454395-18454679	CG32196	promoter-TSS	-413	7.4
Insv_ChIPnexus_peak_8107b	84	51	0.622222	chr3L:20354567-20354776	DNApol-alpha60	promoter-TSS	14	7.4
Insv_ChIPnexus_peak_8322	158	94	0.626984	chr3L:21591757-21592094	TfAP-2	promoter-TSS	-31	7.4
Insv_ChIPnexus_peak_8624b	50	76	0.603175	chr3R:206914-207061	Cont	promoter-TSS	-41	7.4
Insv_ChIPnexus_peak_930	53	59	0.526786	chr2L:7544342-7544465	RapGAP1	promoter-TSS	24	7.4
Insv_ChIPnexus_peak_9549	45	52	0.536082	chr3R:6698392-6698515	CG4596	promoter-TSS	-307	7.4
Insv_ChIPnexus_peak_1036b	211	305	0.591085	chr2L:8299862-8300025	Btk29A	intron	803	7.3
Insv_ChIPnexus_peak_10730a	2665	2595	0.506654	chr3R:16376456-16377408	Stat92E	promoter-TSS	-103	7.3
Insv_ChIPnexus_peak_11091	97	97	0.5	chr3R:19106852-19106961	Cdc16	promoter-TSS	-17	7.3
Insv_ChIPnexus_peak_13057	48	73	0.603306	chrX:6155054-6155199	CG3781	promoter-TSS	-76	7.3
Insv_ChIPnexus_peak_13339	104	157	0.601533	chrX:8136424-8136542	Trxr-1	promoter-TSS	-78	7.3
Insv_ChIPnexus_peak_13472	43	41	0.511905	chrX:9137450-9137576	mxc	promoter-TSS	-13	7.3
Insv_ChIPnexus_peak_13709a	140	84	0.625	chrX:11505007-11505188	CG2247	promoter-TSS	588	7.3
Insv_ChIPnexus_peak_14355	42	71	0.628319	chrX:17042231-17042350	RpS5a	promoter-TSS	7	7.3
Insv_ChIPnexus_peak_14513e	2040	2404	0.540954	chrX:18409966-18410901	HisRS	intron	972	7.3	insv_CCAATTGG
Insv_ChIPnexus_peak_1685	43	36	0.544304	chr2L:13179975-13180112	CG5287	TTS	796	7.3
Insv_ChIPnexus_peak_2301b	1192	908	0.567619	chr2L:19114252-19114698	CG10561	promoter-TSS	74	7.3	insv_CCAATTGG
Insv_ChIPnexus_peak_2933	53	57	0.518182	chr2R:2500345-2500568	jing	promoter-TSS	-817	7.3
Insv_ChIPnexus_peak_3100	32	28	0.533333	chr2R:3694430-3694485	sax	promoter-TSS	355	7.3
Insv_ChIPnexus_peak_3409	69	154	0.690583	chr2R:6310748-6310914	CG11825	TTS	324	7.3
Insv_ChIPnexus_peak_3565b	196	214	0.521951	chr2R:7322853-7323367	Prip	promoter-TSS	-638	7.3
Insv_ChIPnexus_peak_3752a	79	60	0.568345	chr2R:8480356-8480498	Sin3A	promoter-TSS	-5	7.3
Insv_ChIPnexus_peak_3816a	203	178	0.532808	chr2R:8868086-8868765	Psc	promoter-TSS	74	7.3
Insv_ChIPnexus_peak_3894a	57	36	0.612903	chr2R:9370653-9370858	arr	promoter-TSS	-21	7.3
Insv_ChIPnexus_peak_6446	36	40	0.526316	chr3L:7633378-7633648	Urm1	promoter-TSS	33	7.3
Insv_ChIPnexus_peak_6458b	108	134	0.553719	chr3L:7861832-7862193	CG32365	promoter-TSS	-130	7.3
Insv_ChIPnexus_peak_6678	47	40	0.54023	chr3L:9435357-9435407	Bet3	promoter-TSS	-15	7.3
Insv_ChIPnexus_peak_6883	41	69	0.627273	chr3L:11207869-11207916	CG42671	promoter-TSS	287	7.3
Insv_ChIPnexus_peak_7028a	1349	1515	0.52898	chr3L:12410344-12410818	ArfGAP1	promoter-TSS	99	7.3
Insv_ChIPnexus_peak_7544a	122	157	0.562724	chr3L:16044122-16044359	Diap1	promoter-TSS	-106	7.3
Insv_ChIPnexus_peak_8836b	132	120	0.52381	chr3R:1448803-1449008	CG2911	promoter-TSS	-32	7.3
Insv_ChIPnexus_peak_9171	46	41	0.528736	chr3R:4095592-4095721	CG9630	promoter-TSS	-38	7.3
Insv_ChIPnexus_peak_9194	47	48	0.505263	chr3R:4182938-4183036	stck	promoter-TSS	-66	7.3
Insv_ChIPnexus_peak_9642	79	61	0.564286	chr3R:7476128-7476180	Csk	promoter-TSS	274	7.3
Insv_ChIPnexus_peak_9666a	168	137	0.55082	chr3R:7590182-7590436	Lk6	promoter-TSS	-130	7.3
Insv_ChIPnexus_peak_9715d	1320	1618	0.550715	chr3R:8069703-8070535	CR45582	promoter-TSS	-592	7.3		insv_CCAATAAG
Insv_ChIPnexus_peak_9935d	565	552	0.505819	chr3R:10133723-10134369	su(Hw)	promoter-TSS	265	7.3
Insv_ChIPnexus_peak_10061a	130	122	0.515873	chr3R:11113612-11113787	Tm1	promoter-TSS	-35	7.2	insv_CCAATTGG
Insv_ChIPnexus_peak_10122b	60	32	0.652174	chr3R:11619322-11619523	nsl1	promoter-TSS	-82	7.2
Insv_ChIPnexus_peak_10303g	8923	8988	0.501815	chr3R:12723939-12725722	iab-8	intron	724	7.2	insv_CCAATTGG	insv_CCAATAAG
Insv_ChIPnexus_peak_10446a	106	63	0.627219	chr3R:13846989-13847367	CG7785	promoter-TSS	-144	7.2
Insv_ChIPnexus_peak_10987b	67	82	0.550336	chr3R:18201448-18201733	CG18596	promoter-TSS	-55	7.2
Insv_ChIPnexus_peak_11097b	79	101	0.561111	chr3R:19139974-19140297	pnt	promoter-TSS	-98	7.2
Insv_ChIPnexus_peak_11132c	273	258	0.514124	chr3R:19530475-19530993	Gba1b	TTS	208	7.2
Insv_ChIPnexus_peak_11268b	59	58	0.504274	chr3R:20408551-20408680	REPTOR	promoter-TSS	-29	7.2
Insv_ChIPnexus_peak_11422c	2201	2246	0.50506	chr3R:21486930-21487968	RASSF8	promoter-TSS	-68	7.2	insv_CCAATTGG
Insv_ChIPnexus_peak_11944d	289	255	0.53125	chr3R:27230488-27231052	Gprk2	promoter-TSS	-197	7.2		insv_CCAATAAG
Insv_ChIPnexus_peak_12143b	345	373	0.519499	chr4:488039-488765		promoter-TSS	279	7.2
Insv_ChIPnexus_peak_12465b	1448	1287	0.529433	chrX:513265-514363	CG13366	promoter-TSS	-58	7.2	insv_CCAATTGG
Insv_ChIPnexus_peak_13289a	153	119	0.5625	chrX:7838293-7838572	l(1)G0193	5'UTR	286	7.2		insv_CCAATAAG
Insv_ChIPnexus_peak_13405a	1525	1779	0.538438	chrX:8615391-8615989	CG1789	TTS	1137	7.2
Insv_ChIPnexus_peak_13572	120	134	0.527559	chrX:10368680-10368768	nocte	promoter-TSS	-16	7.2
Insv_ChIPnexus_peak_13832b	6087	5779	0.512978	chrX:12552179-12553191	Tis11	promoter-TSS	-763	7.2
Insv_ChIPnexus_peak_14155	80	130	0.619048	chrX:15696998-15697140	PGRP-LE	promoter-TSS	-67	7.2
Insv_ChIPnexus_peak_227b	191	192	0.501305	chr2L:1972664-1972979	Der-1	Intergenic	-1136	7.2
Insv_ChIPnexus_peak_2442b	169	198	0.53951	chr2L:20099557-20100082	Kua	intron	1961	7.2		insv_CCAATAAG
Insv_ChIPnexus_peak_2597b	209	241	0.535556	chr2L:21237121-21237329	Hr39	promoter-TSS	-25	7.2
Insv_ChIPnexus_peak_3153a	72	78	0.52	chr2R:4010321-4010554	Asap	promoter-TSS	69	7.2
Insv_ChIPnexus_peak_3322a	144	133	0.519856	chr2R:5481471-5481829	CG30338	promoter-TSS	100	7.2
Insv_ChIPnexus_peak_3368d	1631	1621	0.501538	chr2R:5855736-5856656	Adam	promoter-TSS	-238	7.2		insv_CCAATAAG
Insv_ChIPnexus_peak_3928	107	102	0.511962	chr2R:9467416-9467613	CR44366	TTS	1973	7.2
Insv_ChIPnexus_peak_4314c	183	89	0.672794	chr2R:12224097-12224533	Hmgs	promoter-TSS	50	7.2
Insv_ChIPnexus_peak_4331	39	72	0.648649	chr2R:12404655-12404792	Sema2a	exon	764	7.2
Insv_ChIPnexus_peak_4367a	164	118	0.58156	chr2R:12672169-12672371	CG5522	intron	1094	7.2
Insv_ChIPnexus_peak_4811a	118	80	0.59596	chr2R:16199760-16200071	CG13868	intron	1213	7.2
Insv_ChIPnexus_peak_568	41	35	0.539474	chr2L:4967728-4967866	Trip1	promoter-TSS	-22	7.2
Insv_ChIPnexus_peak_5891i	885	1246	0.584702	chr3L:2765183-2766655	Mrtf	intron	617	7.2	insv_CCAATTGG
Insv_ChIPnexus_peak_5966a	144	127	0.531365	chr3L:3226158-3226477	CG11505	5'UTR	264	7.2
Insv_ChIPnexus_peak_6057c	2298	1998	0.534916	chr3L:3818583-3819906	enc	TTS	565	7.2	insv_CCAATTGG
Insv_ChIPnexus_peak_6133c	277	220	0.557344	chr3L:4363369-4363815	Cip4	promoter-TSS	382	7.2
Insv_ChIPnexus_peak_6346d	257	265	0.507663	chr3L:6735007-6735637	dikar	intron	521	7.2		insv_CCAATAAG
Insv_ChIPnexus_peak_6548b	54	41	0.568421	chr3L:8435408-8435577	Unr	promoter-TSS	-11	7.2
Insv_ChIPnexus_peak_660c	2470	2618	0.514544	chr2L:5799283-5799910	CG9171	TTS	577	7.2
Insv_ChIPnexus_peak_6732	40	66	0.622642	chr3L:9847835-9847957	RasGAP1	exon	489	7.2
Insv_ChIPnexus_peak_7086b	1587	1603	0.502508	chr3L:12741799-12743259	Klc	promoter-TSS	410	7.2	insv_CCAATTGG
Insv_ChIPnexus_peak_7247b	109	178	0.620209	chr3L:14170516-14170862	D	promoter-TSS	-52	7.2
Insv_ChIPnexus_peak_747a	497	531	0.516537	chr2L:6339260-6339839	Cpr	promoter-TSS	-276	7.2	insv_CCAATTGG
Insv_ChIPnexus_peak_7982	62	59	0.512397	chr3L:19551279-19551451	CR44677	Intergenic	-1063	7.2
Insv_ChIPnexus_peak_8103	88	79	0.526946	chr3L:20340980-20341071	Rbbp5	promoter-TSS	17	7.2
Insv_ChIPnexus_peak_9433	57	62	0.521008	chr3R:5935618-5935690	Fmr1	promoter-TSS	53	7.2
Insv_ChIPnexus_peak_9819a	39	60	0.606061	chr3R:9214387-9214527	CG9799	promoter-TSS	-26	7.2
Insv_ChIPnexus_peak_9855a	217	268	0.552577	chr3R:9540631-9541162	CG34383	promoter-TSS	-33	7.2
Insv_ChIPnexus_peak_9855b	217	268	0.552577	chr3R:9540631-9541162	CG34383	promoter-TSS	-33	7.2
Insv_ChIPnexus_peak_1041	86	36	0.704918	chr2L:8305543-8305586	CG7840	promoter-TSS	-22	7.1
Insv_ChIPnexus_peak_10468	179	153	0.539157	chr3R:13997529-13997591	PP2A-B'	intron	364	7.1
Insv_ChIPnexus_peak_10574b	271	210	0.56341	chr3R:14749590-14749823	Xrp1	promoter-TSS	-86	7.1
Insv_ChIPnexus_peak_10682	87	63	0.58	chr3R:15750294-15750414	CG4462	intron	739	7.1	insv_CCAATTGG
Insv_ChIPnexus_peak_11168a	84	94	0.52809	chr3R:19716784-19716981	TfIIA-S	promoter-TSS	-100	7.1
Insv_ChIPnexus_peak_11440a	151	152	0.50165	chr3R:21827925-21828201	CR45037	non-coding	1140	7.1
Insv_ChIPnexus_peak_11460b	1493	2064	0.580264	chr3R:21877504-21878110	Exo84	promoter-TSS	172	7.1
Insv_ChIPnexus_peak_13269a	93	129	0.581081	chrX:7786148-7786273	Nek2	promoter-TSS	-531	7.1
Insv_ChIPnexus_peak_13537a	43	44	0.505747	chrX:9964921-9965082	CG15312	promoter-TSS	-100	7.1
Insv_ChIPnexus_peak_13574b	152	115	0.569288	chrX:10370425-10370548	CG2889	TTS	1737	7.1
Insv_ChIPnexus_peak_13861b	322	255	0.558059	chrX:12832216-12832636	fne	promoter-TSS	-124	7.1
Insv_ChIPnexus_peak_14242a	182	178	0.505556	chrX:16214226-16214445	Cyp1	promoter-TSS	68	7.1
Insv_ChIPnexus_peak_1450	44	36	0.55	chr2L:10968107-10968247	CG33129	promoter-TSS	-11	7.1
Insv_ChIPnexus_peak_14683i	3716	2814	0.569066	chrX:19744839-19746307	pico	promoter-TSS	519	7.1
Insv_ChIPnexus_peak_14799	42	18	0.7	chrX:21857521-21857620	Usp2	promoter-TSS	-69	7.1
Insv_ChIPnexus_peak_1530	225	163	0.579897	chr2L:11809384-11809475	crol	promoter-TSS	9	7.1
Insv_ChIPnexus_peak_2399a	120	80	0.6	chr2L:19791089-19791319	CdGAPr	promoter-TSS	678	7.1
Insv_ChIPnexus_peak_2888	25	34	0.576271	chr2R:2102064-2102251	bin3	promoter-TSS	84	7.1
Insv_ChIPnexus_peak_2982b	187	146	0.561562	chr2R:2897431-2897622	Tsp42Ed	exon	1718	7.1
Insv_ChIPnexus_peak_3815	46	64	0.581818	chr2R:8867121-8867250	Psc	intron	978	7.1
Insv_ChIPnexus_peak_386b	1369	1509	0.524322	chr2L:3372258-3373018	CG34394	TTS	734	7.1	insv_CCAATTGG
Insv_ChIPnexus_peak_4159b	90	41	0.687023	chr2R:11209896-11210107	Arf51F	promoter-TSS	-5	7.1
Insv_ChIPnexus_peak_4508	135	97	0.581897	chr2R:13570965-13571188	HPS4	promoter-TSS	-3	7.1
Insv_ChIPnexus_peak_4542f	2766	2398	0.535631	chr2R:13736729-13737899	olf186-F	intron	-1053	7.1
Insv_ChIPnexus_peak_4641b	339	318	0.515982	chr2R:14689837-14690557	MFS14	promoter-TSS	-287	7.1
Insv_ChIPnexus_peak_6234	53	39	0.576087	chr3L:5764028-5764160	scny	promoter-TSS	-171	7.1
Insv_ChIPnexus_peak_6312a	82	89	0.520468	chr3L:6210951-6211251	LanA	promoter-TSS	21	7.1
Insv_ChIPnexus_peak_857a	301	296	0.504188	chr2L:7048539-7049337	milt	promoter-TSS	-334	7.1
Insv_ChIPnexus_peak_862	84	89	0.514451	chr2L:7056629-7056929	Mnn1	TTS	478	7.1
Insv_ChIPnexus_peak_9115b	1668	1296	0.562753	chr3R:3737208-3737749	Prat	promoter-TSS	23	7.1
Insv_ChIPnexus_peak_9618	53	46	0.535354	chr3R:7270617-7270736	sals	intron	1040	7.1	insv_CCAATTGG
Insv_ChIPnexus_peak_9754	190	143	0.570571	chr3R:8473505-8473859	Dtg	promoter-TSS	-98	7.1
Insv_ChIPnexus_peak_9898b	503	375	0.572893	chr3R:9808988-9809662	rdx	promoter-TSS	-240	7.1	insv_CCAATTGG
Insv_ChIPnexus_peak_10467d	6365	5797	0.523351	chr3R:13995670-13996644	PP2A-B'	intron	-1039	7	insv_CCAATTGG
Insv_ChIPnexus_peak_10779c	230	215	0.516854	chr3R:16773811-16774131	Atpalpha	promoter-TSS	-465	7
Insv_ChIPnexus_peak_1079a	1162	1398	0.546094	chr2L:8479235-8480053	d	exon	939	7
Insv_ChIPnexus_peak_10865a	858	823	0.51041	chr3R:17259780-17260333	lbl	promoter-TSS	-201	7	insv_CCAATTGG
Insv_ChIPnexus_peak_10912	70	56	0.555556	chr3R:17464188-17464289	E2f1	promoter-TSS	-22	7
Insv_ChIPnexus_peak_11224a	83	103	0.553763	chr3R:20047216-20047421	cav	promoter-TSS	65	7
Insv_ChIPnexus_peak_11609a	508	557	0.523005	chr3R:24166285-24166582	CR46105	promoter-TSS	89	7
Insv_ChIPnexus_peak_1184b	213	214	0.501171	chr2L:9178209-9178481	tai	intron	1987	7
Insv_ChIPnexus_peak_12540b	202	157	0.562674	chrX:1182973-1183248	CG32812	TTS	1111	7	insv_CCAATTGG
Insv_ChIPnexus_peak_12820a	136	153	0.529412	chrX:3673773-3674069	Tlk	promoter-TSS	-255	7
Insv_ChIPnexus_peak_13563f	2835	2571	0.524417	chrX:10259412-10260448	l(1)G0289	TTS	376	7		insv_CCAATAAG
Insv_ChIPnexus_peak_13567d	1050	1169	0.526814	chrX:10280204-10281101	flw	promoter-TSS	659	7
Insv_ChIPnexus_peak_13783a	73	129	0.638614	chrX:12097720-12098010	Ten-a	promoter-TSS	34	7
Insv_ChIPnexus_peak_14322b	90	109	0.547739	chrX:16687406-16687738	CG4768	intron	1420	7
Insv_ChIPnexus_peak_14542b	1199	1098	0.521985	chrX:18693063-18693862	bnb	intron	-1742	7	insv_CCAATTGG
Insv_ChIPnexus_peak_1583	19	37	0.660714	chr2L:12112519-12112606	Phae2	TTS	1452	7		insv_CCAATAAG
Insv_ChIPnexus_peak_1717b	50	110	0.6875	chr2L:13395029-13395284	RpL24	promoter-TSS	-25	7
Insv_ChIPnexus_peak_1935c	185	165	0.528571	chr2L:15478177-15478530	sna	promoter-TSS	-93	7
Insv_ChIPnexus_peak_1949	161	116	0.581227	chr2L:15747293-15747365	CR44866	promoter-TSS	-672	7
Insv_ChIPnexus_peak_1988b	165	245	0.597561	chr2L:16286058-16286278	crp	intron	1562	7
Insv_ChIPnexus_peak_1990b	324	263	0.551959	chr2L:16287549-16287908	crp	promoter-TSS	2	7
Insv_ChIPnexus_peak_2090a	238	237	0.501053	chr2L:16824863-16825339	Cas	5'UTR	106	7
Insv_ChIPnexus_peak_2136	42	29	0.591549	chr2L:17385304-17385392	CLIP-190	promoter-TSS	333	7
Insv_ChIPnexus_peak_2298c	1741	1873	0.518262	chr2L:19082870-19083738	Lim3	promoter-TSS	18	7	insv_CCAATTGG	insv_CCAATAAG
Insv_ChIPnexus_peak_288h	4901	4547	0.518734	chr2L:2576569-2577966	insv	promoter-TSS	-270	7
Insv_ChIPnexus_peak_3386a	739	707	0.511065	chr2R:5987024-5987689	14-3-3zeta	promoter-TSS	174	7	insv_CCAATTGG
Insv_ChIPnexus_peak_3869b	160	219	0.577836	chr2R:9224783-9225309	CR44206	promoter-TSS	-206	7
Insv_ChIPnexus_peak_387	63	49	0.5625	chr2L:3373343-3373514	CG34394	promoter-TSS	-56	7
Insv_ChIPnexus_peak_3887a	235	300	0.560748	chr2R:9336689-9337091	cnn	promoter-TSS	15	7
Insv_ChIPnexus_peak_408	78	83	0.515528	chr2L:3541144-3541345	drm	intron	1511	7
Insv_ChIPnexus_peak_4457	132	152	0.535211	chr2R:13357456-13357720	qkr54B	promoter-TSS	337	7
Insv_ChIPnexus_peak_4612a	1826	1372	0.570982	chr2R:14500328-14500862	CG10927	promoter-TSS	0	7	insv_CCAATTGG
Insv_ChIPnexus_peak_4899a	210	211	0.501188	chr2R:16989069-16989580	ktub	promoter-TSS	-109	7
Insv_ChIPnexus_peak_5322d	5166	6385	0.552766	chr2R:20232075-20233114	bs	intron	1369	7
Insv_ChIPnexus_peak_573g	1599	1421	0.52947	chr2L:4981225-4982272	CG34126	promoter-TSS	134	7
Insv_ChIPnexus_peak_6154	69	64	0.518797	chr3L:4553473-4553682	CG33777	TTS	1659	7
Insv_ChIPnexus_peak_6160b	58	70	0.546875	chr3L:4625315-4625489	Src64B	intron	730	7	insv_CCAATTGG
Insv_ChIPnexus_peak_6162	62	72	0.537313	chr3L:4626104-4626284	Src64B	promoter-TSS	2	7
Insv_ChIPnexus_peak_6225g	1080	1213	0.529001	chr3L:5647372-5648341	lin-28	promoter-TSS	75	7
Insv_ChIPnexus_peak_7067	46	48	0.510638	chr3L:12646292-12646488	CR43431	promoter-TSS	-200	7
Insv_ChIPnexus_peak_7208b	103	133	0.563559	chr3L:13995984-13996213	upSET	intron	871	7
Insv_ChIPnexus_peak_7209	60	63	0.512195	chr3L:13996765-13996865	upSET	intron	1588	7
Insv_ChIPnexus_peak_7349	120	84	0.588235	chr3L:14778589-14778842	bmm	intron	797	7
Insv_ChIPnexus_peak_7629	30	78	0.722222	chr3L:16577295-16577430	UQCR-C2	promoter-TSS	-11	7
Insv_ChIPnexus_peak_7748b	226	212	0.515982	chr3L:17480193-17480826	Oatp74D	promoter-TSS	-225	7
Insv_ChIPnexus_peak_8191b	111	94	0.541463	chr3L:20785816-20786067	Six4	promoter-TSS	-64	7
Insv_ChIPnexus_peak_8459g	2119	2065	0.506453	chr3L:22734722-22736110	CG7369	promoter-TSS	523	7
Insv_ChIPnexus_peak_9006e	192	221	0.535109	chr3R:2718860-2719529	CR45559	promoter-TSS	-10	7
Insv_ChIPnexus_peak_9577	79	81	0.50625	chr3R:7060732-7060979	CG17721	promoter-TSS	-7	7
Insv_ChIPnexus_peak_10470	391	168	0.699463	chr3R:13998496-13998574	PP2A-B'	promoter-TSS	-31	6.9
Insv_ChIPnexus_peak_10615a	337	373	0.525352	chr3R:15051963-15052849	vib	promoter-TSS	-33	6.9	insv_CCAATTGG
Insv_ChIPnexus_peak_11136a	370	377	0.504685	chr3R:19558923-19559206	Hmgcr	promoter-TSS	18	6.9	insv_CCAATTGG
Insv_ChIPnexus_peak_1142a	102	135	0.56962	chr2L:8888683-8889133	CR44415	promoter-TSS	-880	6.9
Insv_ChIPnexus_peak_12636c	299	264	0.531083	chrX:2017533-2018020	ph-d	promoter-TSS	-457	6.9
Insv_ChIPnexus_peak_13199	95	70	0.575758	chrX:7180207-7180406	CG1677	promoter-TSS	-78	6.9
Insv_ChIPnexus_peak_13471a	65	75	0.535714	chrX:9126363-9126547	CG12121	promoter-TSS	-44	6.9
Insv_ChIPnexus_peak_13500a	110	115	0.511111	chrX:9393939-9394197	mgl	promoter-TSS	94	6.9
Insv_ChIPnexus_peak_14156c	3971	5384	0.575521	chrX:15697902-15698708	sd	promoter-TSS	-98	6.9	insv_CCAATTGG	insv_CCAATAAG
Insv_ChIPnexus_peak_14248c	171	202	0.541555	chrX:16229419-16229821	Dsp1	promoter-TSS	-597	6.9
Insv_ChIPnexus_peak_14322a	90	109	0.547739	chrX:16687406-16687738	CG4768	intron	1420	6.9
Insv_ChIPnexus_peak_14575d	1322	1476	0.52752	chrX:19085020-19085842	HP1D3csd	TTS	1184	6.9	insv_CCAATTGG
Insv_ChIPnexus_peak_14576	98	153	0.609562	chrX:19087475-19087602	CG14194	promoter-TSS	-50	6.9
Insv_ChIPnexus_peak_14585b	57	53	0.518182	chrX:19153946-19154188	rictor	promoter-TSS	-191	6.9
Insv_ChIPnexus_peak_1534d	235	227	0.508658	chr2L:11948496-11949142	CG16964	TTS	854	6.9
Insv_ChIPnexus_peak_2246c	256	210	0.549356	chr2L:18737243-18737684	CR44769	Intergenic	1715	6.9
Insv_ChIPnexus_peak_298	18	29	0.617021	chr2L:2766162-2766280	aph-1	promoter-TSS	-12	6.9
Insv_ChIPnexus_peak_3306	23	43	0.651515	chr2R:5380933-5381109	Wnt2	promoter-TSS	-650	6.9
Insv_ChIPnexus_peak_3411	112	45	0.713376	chr2R:6311558-6311629	Prx2540-1	promoter-TSS	-348	6.9
Insv_ChIPnexus_peak_3653b	99	90	0.52381	chr2R:7780276-7780592	snoRNA:Me28S-A1322	promoter-TSS	-194	6.9
Insv_ChIPnexus_peak_3702	71	43	0.622807	chr2R:8148411-8148538	Cam	TTS	937	6.9
Insv_ChIPnexus_peak_3703	98	79	0.553672	chr2R:8148794-8149036	Cam	TTS	1378	6.9
Insv_ChIPnexus_peak_4172b	124	196	0.6125	chr2R:11267982-11268289	dup	promoter-TSS	-16	6.9
Insv_ChIPnexus_peak_4707b	2373	2832	0.544092	chr2R:15309446-15310512	hts	intron	1640	6.9
Insv_ChIPnexus_peak_4716b	149	241	0.617949	chr2R:15343616-15344280	par-1	TTS	273	6.9
Insv_ChIPnexus_peak_4950	13	15	0.535714	chr2R:17269982-17270050	CG10795	TTS	1880	6.9
Insv_ChIPnexus_peak_5951	24	29	0.54717	chr3L:3148323-3148440	Usp5	promoter-TSS	-23	6.9
Insv_ChIPnexus_peak_6654b	2935	2914	0.501795	chr3L:9351175-9352157	UGP	promoter-TSS	369	6.9
Insv_ChIPnexus_peak_7165d	3310	2977	0.526483	chr3L:13443747-13445171	CG10738	5'UTR	589	6.9	insv_CCAATTGG
Insv_ChIPnexus_peak_7197e	1261	1188	0.514904	chr3L:13918397-13918948	Rgl	promoter-TSS	-237	6.9
Insv_ChIPnexus_peak_7226b	121	113	0.517094	chr3L:14069674-14070159	btl	promoter-TSS	-249	6.9
Insv_ChIPnexus_peak_8228b	356	403	0.530962	chr3L:21027533-21027956	siz	promoter-TSS	109	6.9
Insv_ChIPnexus_peak_8816	47	48	0.505263	chr3R:1373145-1373291	CG2519	TTS	279	6.9
Insv_ChIPnexus_peak_9981	89	134	0.600897	chr3R:10451381-10451521	put	promoter-TSS	-26	6.9
Insv_ChIPnexus_peak_10318	97	116	0.544601	chr3R:12795808-12795992	Abd-B	intron	-1604	6.8
Insv_ChIPnexus_peak_10519a	86	87	0.50289	chr3R:14238151-14238567	CG31122	intron	237	6.8
Insv_ChIPnexus_peak_11175a	61	87	0.587838	chr3R:19748582-19748806	sba	promoter-TSS	1	6.8	insv_CCAATTGG
Insv_ChIPnexus_peak_11437c	302	340	0.529595	chr3R:21808225-21808801	Nf1	promoter-TSS	-222	6.8	insv_CCAATTGG
Insv_ChIPnexus_peak_11494a	212	171	0.553525	chr3R:22707166-22707702	T48	promoter-TSS	-22	6.8
Insv_ChIPnexus_peak_11508b	387	346	0.527967	chr3R:22791499-22792129	Gr97a	promoter-TSS	393	6.8
Insv_ChIPnexus_peak_11508c	387	346	0.527967	chr3R:22791499-22792129	Gr97a	promoter-TSS	393	6.8
Insv_ChIPnexus_peak_11524	63	68	0.519084	chr3R:22976242-22976329	CG6051	5'UTR	506	6.8
Insv_ChIPnexus_peak_12929	43	38	0.530864	chrX:4830867-4830988	CG44774	promoter-TSS	-745	6.8
Insv_ChIPnexus_peak_13116	120	62	0.659341	chrX:6588523-6588717	CG14442	5'UTR	414	6.8
Insv_ChIPnexus_peak_13960b	311	374	0.545985	chrX:13648484-13648913	CR43833	promoter-TSS	-657	6.8	insv_CCAATTGG
Insv_ChIPnexus_peak_1399c	249	206	0.547253	chr2L:10431958-10432732	TfIIB	TTS	1007	6.8
Insv_ChIPnexus_peak_14082b	1301	1369	0.512734	chrX:15343428-15343995	Scamp	promoter-TSS	205	6.8
Insv_ChIPnexus_peak_14358a	110	98	0.528846	chrX:17053951-17054173	baz	promoter-TSS	23	6.8
Insv_ChIPnexus_peak_14484b	37	71	0.657407	chrX:17984514-17984618	CG7206	promoter-TSS	-24	6.8
Insv_ChIPnexus_peak_14732a	54	65	0.546218	chrX:20398210-20398477	CG42579	promoter-TSS	-315	6.8
Insv_ChIPnexus_peak_14829a	196	199	0.503797	chrX:22416740-22417318	CG13865	TTS	1698	6.8
Insv_ChIPnexus_peak_2055b	130	140	0.518519	chr2L:16602432-16602660	CG42389	intron	633	6.8
Insv_ChIPnexus_peak_2261b	138	145	0.512367	chr2L:18881197-18881662	tup	promoter-TSS	-168	6.8
Insv_ChIPnexus_peak_2355c	1533	1565	0.505165	chr2L:19432427-19433056	Rab9	TTS	167	6.8	insv_CCAATTGG
Insv_ChIPnexus_peak_297a	2126	1821	0.538637	chr2L:2759309-2760046	Snapin	promoter-TSS	0	6.8
Insv_ChIPnexus_peak_3128f	5099	6020	0.541416	chr2R:3876240-3877449	ACC	promoter-TSS	375	6.8	insv_CCAATTGG
Insv_ChIPnexus_peak_3293	102	120	0.540541	chr2R:5295527-5295690	wun	intron	1389	6.8
Insv_ChIPnexus_peak_3691	114	127	0.526971	chr2R:8062980-8063105	Cct5	intron	441	6.8
Insv_ChIPnexus_peak_4270	43	25	0.632353	chr2R:11985527-11985619	Dg	promoter-TSS	496	6.8	insv_CCAATTGG
Insv_ChIPnexus_peak_5199b	162	190	0.539773	chr2R:19468042-19468707	apt	promoter-TSS	-239	6.8
Insv_ChIPnexus_peak_5214a	76	88	0.536585	chr2R:19585169-19585425	CG30183	promoter-TSS	50	6.8
Insv_ChIPnexus_peak_6414	94	45	0.676259	chr3L:7338367-7338469	CG8596	promoter-TSS	-135	6.8
Insv_ChIPnexus_peak_6865	132	158	0.544828	chr3L:11117032-11117182	NaPi-III	promoter-TSS	659	6.8
Insv_ChIPnexus_peak_7237a	2664	2561	0.509856	chr3L:14124636-14125148	Sox21b	promoter-TSS	-468	6.8	insv_CCAATTGG	insv_CCAATAAG
Insv_ChIPnexus_peak_8824c	1119	1193	0.516003	chr3R:1417386-1418137	Vha26	promoter-TSS	276	6.8	insv_CCAATTGG
Insv_ChIPnexus_peak_9214a	126	143	0.531599	chr3R:4486056-4486301	bel	promoter-TSS	-34	6.8
Insv_ChIPnexus_peak_9395	40	39	0.506329	chr3R:5634714-5634849	FBXO11	TTS	309	6.8
Insv_ChIPnexus_peak_9463b	89	142	0.614719	chr3R:6175752-6176014	jumu	promoter-TSS	-21	6.8
Insv_ChIPnexus_peak_9745b	237	275	0.537109	chr3R:8285602-8286210	CG5961	promoter-TSS	19	6.8
Insv_ChIPnexus_peak_10462c	2585	3464	0.572657	chr3R:13982070-13982820	CR45103	promoter-TSS	-970	6.7	insv_CCAATTGG
Insv_ChIPnexus_peak_10714a	180	139	0.564263	chr3R:16117641-16118114	cic	promoter-TSS	-889	6.7
Insv_ChIPnexus_peak_11726a	88	115	0.566502	chr3R:25283024-25283365	Ptp99A	promoter-TSS	-98	6.7
Insv_ChIPnexus_peak_11741b	3728	5107	0.578042	chr3R:25443877-25444887	CG1907	promoter-TSS	-405	6.7	insv_CCAATTGG
Insv_ChIPnexus_peak_11776a	290	239	0.548204	chr3R:25683136-25683429	dgt1	promoter-TSS	-69	6.7	insv_CCAATTGG
Insv_ChIPnexus_peak_12497	67	70	0.510949	chrX:678397-678708	tw	promoter-TSS	-227	6.7
Insv_ChIPnexus_peak_12591b	192	169	0.531856	chrX:1717760-1718242	prage	promoter-TSS	-194	6.7
Insv_ChIPnexus_peak_13110e	4172	3508	0.543229	chrX:6572364-6573895	ND-ASHI	promoter-TSS	22	6.7	insv_CCAATTGG	insv_CCAATAAG
Insv_ChIPnexus_peak_13315c	618	778	0.557307	chrX:7994719-7995155	CG2258	promoter-TSS	550	6.7	insv_CCAATTGG	insv_CCAATAAG
Insv_ChIPnexus_peak_13340c	5813	5761	0.502246	chrX:8137181-8138608	sni	promoter-TSS	155	6.7	insv_CCAATTGG	insv_CCAATAAG
Insv_ChIPnexus_peak_13499b	187	130	0.589905	chrX:9391166-9391554	mgl	intron	-1138	6.7
Insv_ChIPnexus_peak_13607b	224	233	0.509847	chrX:10679988-10680463	Ant2	intron	715	6.7		insv_CCAATAAG
Insv_ChIPnexus_peak_13654a	223	309	0.580827	chrX:11048335-11048552	Dlic	promoter-TSS	-11	6.7
Insv_ChIPnexus_peak_13657a	2447	2433	0.501434	chrX:11050021-11050422	Dlic	TTS	1767	6.7	insv_CCAATTGG	insv_CCAATAAG
Insv_ChIPnexus_peak_13804c	259	180	0.589977	chrX:12476905-12477402	CG11138	promoter-TSS	73	6.7
Insv_ChIPnexus_peak_1547b	227	191	0.543062	chr2L:12003543-12003890	CG6746	Intergenic	-1450	6.7
Insv_ChIPnexus_peak_1694a	4985	4700	0.514713	chr2L:13219129-13220072	CG9426	promoter-TSS	323	6.7
Insv_ChIPnexus_peak_205c	1008	1197	0.542857	chr2L:1669420-1670180	chinmo	intron	1953	6.7	insv_CCAATTGG
Insv_ChIPnexus_peak_2664c	481	408	0.541057	chr2L:21828186-21829125	tsh	promoter-TSS	62	6.7
Insv_ChIPnexus_peak_3497a	4791	4480	0.516773	chr2R:6761207-6762381	CG30015	TTS	482	6.7	insv_CCAATTGG
Insv_ChIPnexus_peak_3765c	257	290	0.530165	chr2R:8563383-8564031	GLS	promoter-TSS	210	6.7	insv_CCAATTGG
Insv_ChIPnexus_peak_3840c	185	194	0.511873	chr2R:9046093-9046704	ND-MWFE	promoter-TSS	227	6.7
Insv_ChIPnexus_peak_4537e	232	200	0.537037	chr2R:13709627-13710337	grh	intron	-1088	6.7
Insv_ChIPnexus_peak_4805b	94	135	0.58952	chr2R:16161932-16162169	CG10444	promoter-TSS	-46	6.7
Insv_ChIPnexus_peak_5641	75	91	0.548193	chr3L:682508-682654	CG3386	promoter-TSS	-111	6.7
Insv_ChIPnexus_peak_5795a	48	51	0.515152	chr3L:1795246-1795423	dlt	promoter-TSS	-6	6.7
Insv_ChIPnexus_peak_5795b	48	51	0.515152	chr3L:1795246-1795423	dlt	promoter-TSS	-6	6.7
Insv_ChIPnexus_peak_6049b	69	70	0.503597	chr3L:3787921-3788106	CG32264	promoter-TSS	-47	6.7	insv_CCAATTGG	insv_CCAATAAG
Insv_ChIPnexus_peak_719b	1820	2438	0.572569	chr2L:6076114-6076574	CR43801	Intergenic	-1548	6.7	insv_CCAATTGG
Insv_ChIPnexus_peak_8305a	260	244	0.515873	chr3L:21501217-21501701	M6	promoter-TSS	507	6.7	insv_CCAATTGG
Insv_ChIPnexus_peak_8701	70	72	0.507042	chr3R:637756-637888	ctrip	promoter-TSS	-4	6.7
Insv_ChIPnexus_peak_8877	52	68	0.566667	chr3R:1604940-1605072	jagn	promoter-TSS	-31	6.7
Insv_ChIPnexus_peak_8997	65	47	0.580357	chr3R:2675784-2675853	Scr	promoter-TSS	-115	6.7
Insv_ChIPnexus_peak_9047	175	173	0.502874	chr3R:2949514-2949699	Alh	promoter-TSS	-146	6.7
Insv_ChIPnexus_peak_9157a	105	103	0.504808	chr3R:4007114-4007418	grn	promoter-TSS	-100	6.7
Insv_ChIPnexus_peak_9332d	5205	6185	0.54302	chr3R:5243266-5244622	ps	TTS	282	6.7
Insv_ChIPnexus_peak_9771c	87	104	0.544503	chr3R:8806307-8806852	Paip2	promoter-TSS	65	6.7
Insv_ChIPnexus_peak_9917b	196	205	0.511222	chr3R:9933971-9934485	CG12402	promoter-TSS	-185	6.7
Insv_ChIPnexus_peak_9918a	150	116	0.56391	chr3R:9948100-9948453	twf	promoter-TSS	-100	6.7
Insv_ChIPnexus_peak_10079c	3227	2963	0.521325	chr3R:11192887-11193639	CG34404	promoter-TSS	124	6.6
Insv_ChIPnexus_peak_10207	49	36	0.576471	chr3R:12106922-12106999	gish	intron	349	6.6
Insv_ChIPnexus_peak_10482	32	47	0.594937	chr3R:14046180-14046324	CG7988	promoter-TSS	4	6.6
Insv_ChIPnexus_peak_10764	125	137	0.522901	chr3R:16658749-16658867	Synd	TTS	287	6.6
Insv_ChIPnexus_peak_10766b	532	596	0.528369	chr3R:16659443-16660340	Synd	promoter-TSS	-228	6.6		insv_CCAATAAG
Insv_ChIPnexus_peak_11000a	103	96	0.517588	chr3R:18273665-18274076	CG34376	promoter-TSS	49	6.6
Insv_ChIPnexus_peak_11087a	58	57	0.504348	chr3R:19083727-19083870	wda	promoter-TSS	11	6.6
Insv_ChIPnexus_peak_1148	41	86	0.677165	chr2L:8951542-8951586	C1GalTA	promoter-TSS	-348	6.6
Insv_ChIPnexus_peak_1240b	155	175	0.530303	chr2L:9581659-9581926	gcm	promoter-TSS	-47	6.6
Insv_ChIPnexus_peak_12932	47	22	0.681159	chrX:4832103-4832163	CG44774	promoter-TSS	5	6.6
Insv_ChIPnexus_peak_13325a	1465	1239	0.54179	chrX:8046051-8046448	Gbeta5	promoter-TSS	59	6.6	insv_CCAATTGG
Insv_ChIPnexus_peak_13913d	5295	4916	0.518558	chrX:13178228-13179404	HDAC4	promoter-TSS	849	6.6
Insv_ChIPnexus_peak_14145a	254	366	0.590323	chrX:15654617-15654826	Graf	promoter-TSS	-39	6.6
Insv_ChIPnexus_peak_14730	13	66	0.835443	chrX:20395935-20395994	Tak1	promoter-TSS	-9	6.6
Insv_ChIPnexus_peak_279b	163	151	0.519108	chr2L:2454695-2455109	dpp	5'UTR	165	6.6
Insv_ChIPnexus_peak_3123a	1025	1217	0.542819	chr2R:3859026-3859620	CG8726	promoter-TSS	185	6.6	insv_CCAATTGG
Insv_ChIPnexus_peak_3364b	3099	3455	0.527159	chr2R:5845951-5846591	Mef2	promoter-TSS	92	6.6
Insv_ChIPnexus_peak_3710d	8982	10223	0.532309	chr2R:8230622-8232199	CG8839	intron	712	6.6		insv_CCAATAAG
Insv_ChIPnexus_peak_3798a	139	175	0.557325	chr2R:8791900-8792209	CR44461	Intergenic	-1846	6.6
Insv_ChIPnexus_peak_402a	84	69	0.54902	chr2L:3478323-3478509	Thor	promoter-TSS	-18	6.6
Insv_ChIPnexus_peak_4436	74	94	0.559524	chr2R:13280141-13280280	CG10939	Intergenic	-1888	6.6
Insv_ChIPnexus_peak_4538a	132	67	0.663317	chr2R:13710839-13711119	grh	promoter-TSS	-91	6.6
Insv_ChIPnexus_peak_4588b	77	105	0.576923	chr2R:14299402-14299615	Dp1	promoter-TSS	-24	6.6
Insv_ChIPnexus_peak_4664a	214	129	0.623907	chr2R:15013086-15013415	CG15117	promoter-TSS	524	6.6
Insv_ChIPnexus_peak_4707d	2373	2832	0.544092	chr2R:15309446-15310512	hts	intron	1640	6.6
Insv_ChIPnexus_peak_4741	22	28	0.56	chr2R:15558062-15558128	isopeptidase-T-3	promoter-TSS	-28	6.6
Insv_ChIPnexus_peak_4984b	61	131	0.682292	chr2R:17533517-17533770	CG10082	promoter-TSS	-39	6.6
Insv_ChIPnexus_peak_5263c	166	76	0.68595	chr2R:19866205-19866440	Sox14	promoter-TSS	-2	6.6
Insv_ChIPnexus_peak_5271	47	106	0.69281	chr2R:19911630-19911813	Adk2	promoter-TSS	-9	6.6
Insv_ChIPnexus_peak_5725a	41	40	0.506173	chr3L:1321761-1321904	Myo61F	TTS	803	6.6
Insv_ChIPnexus_peak_6110a	84	126	0.6	chr3L:4234275-4234407	ImpL2	intron	1806	6.6
Insv_ChIPnexus_peak_62	58	70	0.546875	chr2L:301301-301427	Pi3K21B	promoter-TSS	-342	6.6
Insv_ChIPnexus_peak_6328c	153	288	0.653061	chr3L:6393476-6393754	CG42747	promoter-TSS	-75	6.6
Insv_ChIPnexus_peak_7207a	170	175	0.507246	chr3L:13995164-13995660	upSET	promoter-TSS	185	6.6
Insv_ChIPnexus_peak_7722	73	76	0.510067	chr3L:17332246-17332514	CG6479	promoter-TSS	-18	6.6	insv_CCAATTGG
Insv_ChIPnexus_peak_7969c	2400	2386	0.501463	chr3L:19287404-19288399	fal	promoter-TSS	34	6.6	insv_CCAATTGG
Insv_ChIPnexus_peak_8342b	117	98	0.544186	chr3L:21720159-21720686	CG11247	intron	1351	6.6	insv_CCAATTGG
Insv_ChIPnexus_peak_8995b	327	257	0.559932	chr3R:2674354-2674826	Scr	promoter-TSS	-363	6.6
Insv_ChIPnexus_peak_9185c	74	115	0.608466	chr3R:4159603-4159792	Poxm	promoter-TSS	-183	6.6
Insv_ChIPnexus_peak_9401	134	109	0.55144	chr3R:5694320-5694550	Teh1	promoter-TSS	-593	6.6
Insv_ChIPnexus_peak_10031d	322	197	0.620424	chr3R:10921276-10921659	CG6966	promoter-TSS	-114	6.5
Insv_ChIPnexus_peak_10309	59	46	0.561905	chr3R:12760525-12760652	Abd-B	promoter-TSS	-624	6.5
Insv_ChIPnexus_peak_1048a	93	71	0.567073	chr2L:8362415-8362582	CG7627	promoter-TSS	-29	6.5
Insv_ChIPnexus_peak_1049b	1178	805	0.594049	chr2L:8362723-8363232	CG7627	promoter-TSS	-508	6.5
Insv_ChIPnexus_peak_10544f	816	779	0.511599	chr3R:14483549-14484563	CG31224	intron	975	6.5
Insv_ChIPnexus_peak_10717b	108	122	0.530435	chr3R:16134577-16134728	CG42668	promoter-TSS	-414	6.5	insv_CCAATTGG
Insv_ChIPnexus_peak_10906a	227	148	0.605333	chr3R:17444938-17445287	InR	promoter-TSS	-69	6.5
Insv_ChIPnexus_peak_10907	30	38	0.558824	chr3R:17445611-17445712	InR	promoter-TSS	-618	6.5
Insv_ChIPnexus_peak_11422a	2201	2246	0.50506	chr3R:21486930-21487968	RASSF8	promoter-TSS	-68	6.5	insv_CCAATTGG
Insv_ChIPnexus_peak_11626c	320	338	0.513678	chr3R:24431684-24432195	CG9986	TTS	138	6.5	insv_CCAATTGG
Insv_ChIPnexus_peak_11699a	3306	3439	0.509859	chr3R:25040500-25041638	mir-279	promoter-TSS	-238	6.5		insv_CCAATAAG
Insv_ChIPnexus_peak_11944c	289	255	0.53125	chr3R:27230488-27231052	Gprk2	promoter-TSS	-197	6.5		insv_CCAATAAG
Insv_ChIPnexus_peak_1248	112	113	0.502222	chr2L:9602041-9602276	CG4382	Intergenic	-1286	6.5
Insv_ChIPnexus_peak_12758a	215	188	0.533499	chrX:3067115-3067343	CG18508	promoter-TSS	-56	6.5
Insv_ChIPnexus_peak_12933	34	29	0.539683	chrX:4833123-4833227	Ptp4E	promoter-TSS	14	6.5
Insv_ChIPnexus_peak_13110h	4172	3508	0.543229	chrX:6572364-6573895	ND-ASHI	promoter-TSS	22	6.5	insv_CCAATTGG	insv_CCAATAAG
Insv_ChIPnexus_peak_13182c	1214	1646	0.575524	chrX:7090671-7091509	CG9650	5'UTR	1028	6.5	insv_CCAATTGG
Insv_ChIPnexus_peak_13384	119	132	0.525896	chrX:8485748-8485826	CG12659	promoter-TSS	-25	6.5
Insv_ChIPnexus_peak_13385c	5508	5490	0.500818	chrX:8485973-8487351	Crag	promoter-TSS	598	6.5	insv_CCAATTGG
Insv_ChIPnexus_peak_13617c	223	286	0.561886	chrX:10718030-10718596	Imp	promoter-TSS	-3	6.5
Insv_ChIPnexus_peak_13710	58	46	0.557692	chrX:11505575-11505688	CG2247	promoter-TSS	54	6.5
Insv_ChIPnexus_peak_1413c	734	738	0.501359	chr2L:10506029-10507138	Myo31DF	promoter-TSS	196	6.5	insv_CCAATTGG
Insv_ChIPnexus_peak_1911b	112	111	0.502242	chr2L:15333681-15333979	esg	promoter-TSS	-36	6.5
Insv_ChIPnexus_peak_2311d	291	271	0.517794	chr2L:19158153-19158664	brat	promoter-TSS	-132	6.5
Insv_ChIPnexus_peak_3610a	74	105	0.586592	chr2R:7526996-7527252	CG9005	intron	1322	6.5
Insv_ChIPnexus_peak_4537a	232	200	0.537037	chr2R:13709627-13710337	grh	intron	-1088	6.5
Insv_ChIPnexus_peak_5134d	164	129	0.559727	chr2R:18932217-18932664	twi	intron	-1191	6.5		insv_CCAATAAG
Insv_ChIPnexus_peak_5386b	94	130	0.580357	chr2R:20770018-20770544	NKAIN	promoter-TSS	-89	6.5		insv_CCAATAAG
Insv_ChIPnexus_peak_5579b	108	129	0.544304	chr3L:347719-347967	Ptpmeg	promoter-TSS	384	6.5
Insv_ChIPnexus_peak_6508d	2292	2234	0.506407	chr3L:8120854-8122170	CdsA	promoter-TSS	358	6.5	insv_CCAATTGG	insv_CCAATAAG
Insv_ChIPnexus_peak_6653	43	81	0.653226	chr3L:9349388-9349430	UGP	TTS	1574	6.5
Insv_ChIPnexus_peak_6848e	313	250	0.55595	chr3L:11064160-11065059	Mocs1	intron	945	6.5	insv_CCAATTGG
Insv_ChIPnexus_peak_6892c	226	114	0.664706	chr3L:11239366-11239748	CR44713	promoter-TSS	-496	6.5
Insv_ChIPnexus_peak_8000	86	64	0.573333	chr3L:19634253-19634453	CG8786	intron	1563	6.5
Insv_ChIPnexus_peak_8697a	176	140	0.556962	chr3R:628967-629320	ctrip	promoter-TSS	-579	6.5
Insv_ChIPnexus_peak_8697b	176	140	0.556962	chr3R:628967-629320	ctrip	promoter-TSS	-579	6.5
Insv_ChIPnexus_peak_9207	33	25	0.568966	chr3R:4389791-4389906	Cenp-C	promoter-TSS	21	6.5
Insv_ChIPnexus_peak_9427a	239	238	0.501048	chr3R:5871201-5871343	CG11722	promoter-TSS	-8	6.5
Insv_ChIPnexus_peak_9783b	109	83	0.567708	chr3R:8842303-8842590	CtBP	promoter-TSS	-437	6.5
Insv_ChIPnexus_peak_9856a	227	204	0.526682	chr3R:9541360-9541733	CG34383	intron	617	6.5
Insv_ChIPnexus_peak_1028a	121	178	0.595318	chr2L:8276256-8276682	Btk29A	intron	1233	6.4	insv_CCAATTGG
Insv_ChIPnexus_peak_10416a	822	667	0.552048	chr3R:13544651-13545234	Pxt	promoter-TSS	-234	6.4
Insv_ChIPnexus_peak_10731	136	113	0.546185	chr3R:16377972-16378080	Stat92E	promoter-TSS	7	6.4
Insv_ChIPnexus_peak_10732c	3359	3806	0.531193	chr3R:16382356-16383561	att-ORFA	promoter-TSS	418	6.4
Insv_ChIPnexus_peak_10851a	57	69	0.547619	chr3R:17175233-17175432	CG16791	promoter-TSS	-9	6.4
Insv_ChIPnexus_peak_1088	23	47	0.671429	chr2L:8517331-8517410	mRpL51	promoter-TSS	10	6.4
Insv_ChIPnexus_peak_11027	38	45	0.542169	chr3R:18465313-18465445	wake	promoter-TSS	-151	6.4
Insv_ChIPnexus_peak_11132a	273	258	0.514124	chr3R:19530475-19530993	Gba1b	TTS	208	6.4
Insv_ChIPnexus_peak_11315	57	60	0.512821	chr3R:20752596-20752883	Trf4-2	TTS	1591	6.4		insv_CCAATAAG
Insv_ChIPnexus_peak_11561c	54	28	0.658537	chr3R:23373229-23373461	Gr98d	TTS	1571	6.4
Insv_ChIPnexus_peak_11642	53	31	0.630952	chr3R:24645862-24646012	CG1647	promoter-TSS	-6	6.4
Insv_ChIPnexus_peak_11762	38	81	0.680672	chr3R:25597817-25597876	kay	promoter-TSS	-768	6.4
Insv_ChIPnexus_peak_11979	86	52	0.623188	chr3R:27564452-27564649	Ef1alpha100E	promoter-TSS	360	6.4
Insv_ChIPnexus_peak_12504	25	16	0.609756	chrX:737803-737871	CG14635	intron	-1019	6.4
Insv_ChIPnexus_peak_1251a	420	326	0.563003	chr2L:9613292-9613986	Trx-2	TTS	225	6.4	insv_CCAATTGG
Insv_ChIPnexus_peak_12524	13	19	0.59375	chrX:1094891-1094946	CG14625	intron	1339	6.4
Insv_ChIPnexus_peak_12672a	160	110	0.592593	chrX:2187317-2187628	CG2865	promoter-TSS	-28	6.4
Insv_ChIPnexus_peak_12672b	160	110	0.592593	chrX:2187317-2187628	CG2865	promoter-TSS	-28	6.4
Insv_ChIPnexus_peak_12673a	64	84	0.567568	chrX:2187846-2188012	CG2865	promoter-TSS	-485	6.4
Insv_ChIPnexus_peak_12924a	108	105	0.507042	chrX:4812456-4812985	CG6903	promoter-TSS	-43	6.4		insv_CCAATAAG
Insv_ChIPnexus_peak_12982a	64	105	0.621302	chrX:5507083-5507357	CG34435	TTS	1280	6.4
Insv_ChIPnexus_peak_13127	25	25	0.5	chrX:6638330-6638448	RpL17	promoter-TSS	-118	6.4
Insv_ChIPnexus_peak_13434c	1332	1399	0.512267	chrX:9003938-9004851	AP-1gamma	promoter-TSS	-281	6.4	insv_CCAATTGG
Insv_ChIPnexus_peak_13603b	147	145	0.503425	chrX:10662310-10662631	Atg8a	promoter-TSS	-99	6.4
Insv_ChIPnexus_peak_13946b	59	56	0.513043	chrX:13519984-13520163	NFAT	intron	1295	6.4
Insv_ChIPnexus_peak_13982	114	51	0.690909	chrX:13890331-13890399	ben	promoter-TSS	-13	6.4
Insv_ChIPnexus_peak_14194	40	70	0.636364	chrX:15885130-15885211	eIF5	promoter-TSS	-830	6.4
Insv_ChIPnexus_peak_14236a	52	46	0.530612	chrX:16191077-16191285	CG3632	promoter-TSS	65	6.4	insv_CCAATTGG
Insv_ChIPnexus_peak_14236b	52	46	0.530612	chrX:16191077-16191285	CG3632	promoter-TSS	65	6.4	insv_CCAATTGG
Insv_ChIPnexus_peak_14391	41	41	0.5	chrX:17316157-17316281	CG8611	promoter-TSS	-41	6.4
Insv_ChIPnexus_peak_14581c	122	140	0.534351	chrX:19116140-19116547	CG7884	intron	1688	6.4	insv_CCAATTGG
Insv_ChIPnexus_peak_1468b	178	158	0.529762	chr2L:11099927-11100279	Ge-1	TTS	785	6.4	insv_CCAATTGG	insv_CCAATAAG
Insv_ChIPnexus_peak_1540b	243	295	0.548327	chr2L:11970766-11971436	CR43314	promoter-TSS	-7	6.4
Insv_ChIPnexus_peak_1580	26	47	0.643836	chr2L:12103652-12103800	ThrRS	promoter-TSS	-25	6.4
Insv_ChIPnexus_peak_2257c	3114	3143	0.502317	chr2L:18858743-18859510	CG10602	TTS	122	6.4	insv_CCAATTGG
Insv_ChIPnexus_peak_2278	35	27	0.564516	chr2L:18968623-18968779	Nak	promoter-TSS	20	6.4
Insv_ChIPnexus_peak_2298e	1741	1873	0.518262	chr2L:19082870-19083738	Lim3	promoter-TSS	18	6.4	insv_CCAATTGG	insv_CCAATAAG
Insv_ChIPnexus_peak_2504a	101	119	0.540909	chr2L:20435631-20435971	CR43607	intron	1960	6.4
Insv_ChIPnexus_peak_2598d	2417	2500	0.50844	chr2L:21237688-21238598	mir-9374	promoter-TSS	-158	6.4
Insv_ChIPnexus_peak_289a	101	100	0.502488	chr2L:2585332-2585575	Drp1	promoter-TSS	-23	6.4
Insv_ChIPnexus_peak_3099b	81	94	0.537143	chr2R:3693841-3694074	sax	promoter-TSS	-32	6.4
Insv_ChIPnexus_peak_3165b	48	85	0.639098	chr2R:4061476-4061708	LRP1	promoter-TSS	-78	6.4
Insv_ChIPnexus_peak_3626	34	36	0.514286	chr2R:7578692-7578827	CG13197	promoter-TSS	-31	6.4
Insv_ChIPnexus_peak_3721	23	34	0.596491	chr2R:8318576-8318684	Nup54	promoter-TSS	-26	6.4
Insv_ChIPnexus_peak_4811b	118	80	0.59596	chr2R:16199760-16200071	CG13868	intron	1213	6.4
Insv_ChIPnexus_peak_5022b	245	264	0.518664	chr2R:17953706-17954410	Snp	promoter-TSS	-330	6.4
Insv_ChIPnexus_peak_5245	46	41	0.528736	chr2R:19812607-19812818	CG2812	promoter-TSS	-47	6.4
Insv_ChIPnexus_peak_5251	15	39	0.722222	chr2R:19841535-19841628	CG3803	promoter-TSS	-10	6.4
Insv_ChIPnexus_peak_5291	66	43	0.605505	chr2R:19985660-19985789	gek	intron	435	6.4	insv_CCAATTGG
Insv_ChIPnexus_peak_529b	462	411	0.52921	chr2L:4614245-4614710	dpy	promoter-TSS	-177	6.4	insv_CCAATTGG
Insv_ChIPnexus_peak_5537	147	197	0.572674	chr3L:160760-160879	p130CAS	promoter-TSS	15	6.4
Insv_ChIPnexus_peak_5777c	69	139	0.668269	chr3L:1602354-1602717	CG12104	promoter-TSS	139	6.4
Insv_ChIPnexus_peak_5815	86	74	0.5375	chr3L:1921030-1921337	Dbx	promoter-TSS	-124	6.4
Insv_ChIPnexus_peak_5832	27	22	0.55102	chr3L:2237113-2237365	CG9018	promoter-TSS	-163	6.4
Insv_ChIPnexus_peak_627d	2942	2547	0.535981	chr2L:5460860-5461778	mid	promoter-TSS	-320	6.4	insv_CCAATTGG
Insv_ChIPnexus_peak_6806	21	23	0.522727	chr3L:10687217-10687274	ND-13B	promoter-TSS	-37	6.4
Insv_ChIPnexus_peak_7319b	364	279	0.566096	chr3L:14592547-14593015	HGTX	promoter-TSS	-141	6.4
Insv_ChIPnexus_peak_73b	70	81	0.536424	chr2L:377954-378216	al	promoter-TSS	-27	6.4
Insv_ChIPnexus_peak_7466c	123	80	0.605911	chr3L:15547117-15547636	AGO2	exon	163	6.4
Insv_ChIPnexus_peak_794a	206	185	0.526854	chr2L:6667717-6668187	Galt	promoter-TSS	81	6.4
Insv_ChIPnexus_peak_8073	23	26	0.530612	chr3L:20122230-20122310	gig	promoter-TSS	-11	6.4
Insv_ChIPnexus_peak_8458	54	79	0.593985	chr3L:22734468-22734543	l(3)04053	promoter-TSS	-17	6.4
Insv_ChIPnexus_peak_8928	41	43	0.511905	chr3R:2194559-2194729	CG10286	promoter-TSS	-43	6.4
Insv_ChIPnexus_peak_907	53	34	0.609195	chr2L:7412335-7412439	chm	promoter-TSS	-30	6.4
Insv_ChIPnexus_peak_9086c	183	162	0.530435	chr3R:3172228-3172523	nxf4	promoter-TSS	-77	6.4
Insv_ChIPnexus_peak_9201b	62	113	0.645714	chr3R:4340839-4341116	CR46228	Intergenic	-1788	6.4
Insv_ChIPnexus_peak_9314a	105	183	0.635417	chr3R:5092559-5092904	Vps16A	promoter-TSS	-10	6.4
Insv_ChIPnexus_peak_9375a	856	1029	0.545889	chr3R:5530716-5531396	Unc-115a	promoter-TSS	83	6.4
Insv_ChIPnexus_peak_9578	40	43	0.518072	chr3R:7061912-7062028	CG31441	promoter-TSS	-38	6.4
Insv_ChIPnexus_peak_9604b	178	162	0.523529	chr3R:7197998-7198686	pros	promoter-TSS	-168	6.4
Insv_ChIPnexus_peak_11076d	1891	1776	0.51568	chr3R:18982491-18983384	unk	TTS	647	6.3
Insv_ChIPnexus_peak_11167a	61	51	0.544643	chr3R:19715722-19715891	Pli	promoter-TSS	-32	6.3
Insv_ChIPnexus_peak_11258	75	64	0.539568	chr3R:20356070-20356429	CG13623	promoter-TSS	31	6.3
Insv_ChIPnexus_peak_11451a	350	349	0.500715	chr3R:21854374-21854760	E(spl)m5-HLH	TTS	890	6.3	insv_CCAATTGG
Insv_ChIPnexus_peak_11677	29	35	0.546875	chr3R:24913656-24913750	CG11873	promoter-TSS	-332	6.3
Insv_ChIPnexus_peak_12601c	461	410	0.529277	chrX:1773355-1773927	CG14818	promoter-TSS	-28	6.3
Insv_ChIPnexus_peak_12707a	101	80	0.558011	chrX:2479582-2479827	CG13760	promoter-TSS	28	6.3
Insv_ChIPnexus_peak_12948c	3747	4392	0.539624	chrX:4979661-4980741	rg	5'UTR	409	6.3	insv_CCAATTGG	insv_CCAATAAG
Insv_ChIPnexus_peak_13161b	3967	3861	0.506771	chrX:6907034-6908090	CG3032	promoter-TSS	133	6.3	insv_CCAATTGG
Insv_ChIPnexus_peak_13378	73	48	0.603306	chrX:8454184-8454331	CG12112	promoter-TSS	-32	6.3
Insv_ChIPnexus_peak_13381a	53	65	0.550847	chrX:8455522-8455718	Trf4-1	promoter-TSS	-108	6.3
Insv_ChIPnexus_peak_13556e	2622	2173	0.54682	chrX:10217916-10218917	alpha-Man-Ia	5'UTR	1575	6.3	insv_CCAATTGG
Insv_ChIPnexus_peak_13614	97	125	0.563063	chrX:10716230-10716412	Imp	promoter-TSS	-471	6.3
Insv_ChIPnexus_peak_13661b	124	127	0.505976	chrX:11219298-11219484	CG1657	promoter-TSS	-27	6.3
Insv_ChIPnexus_peak_14151	39	63	0.617647	chrX:15682792-15682952	Rhp	promoter-TSS	-58	6.3
Insv_ChIPnexus_peak_14156a	3971	5384	0.575521	chrX:15697902-15698708	sd	promoter-TSS	-98	6.3	insv_CCAATTGG	insv_CCAATAAG
Insv_ChIPnexus_peak_14156b	3971	5384	0.575521	chrX:15697902-15698708	sd	promoter-TSS	-98	6.3	insv_CCAATTGG	insv_CCAATAAG
Insv_ChIPnexus_peak_14199b	233	164	0.586902	chrX:15956858-15957390	CG12395	promoter-TSS	-193	6.3
Insv_ChIPnexus_peak_14524b	389	412	0.514357	chrX:18515613-18516242	CR43289	TTS	396	6.3	insv_CCAATTGG
Insv_ChIPnexus_peak_14779b	115	128	0.526749	chrX:21228928-21229383	Sep1	promoter-TSS	-158	6.3
Insv_ChIPnexus_peak_2215a	1065	1018	0.511282	chr2L:18597976-18598614	amos	Intergenic	-1374	6.3	insv_CCAATTGG
Insv_ChIPnexus_peak_2241c	207	249	0.546053	chr2L:18708001-18708639	Faf2	promoter-TSS	279	6.3
Insv_ChIPnexus_peak_2282a	409	425	0.509592	chr2L:18986973-18987397	Swip-1	promoter-TSS	95	6.3		insv_CCAATAAG
Insv_ChIPnexus_peak_2540b	81	96	0.542373	chr2L:20798381-20798604	CG9328	5'UTR	777	6.3
Insv_ChIPnexus_peak_2853b	106	43	0.711409	chr2R:1922974-1923081	SCAP	5'UTR	866	6.3
Insv_ChIPnexus_peak_3675a	1933	1989	0.507139	chr2R:8025874-8026550	CG18343	promoter-TSS	12	6.3
Insv_ChIPnexus_peak_5170b	109	123	0.530172	chr2R:19244680-19245019	CG3500	promoter-TSS	65	6.3
Insv_ChIPnexus_peak_5860	55	68	0.552846	chr3L:2439216-2439390	CG45186	promoter-TSS	67	6.3
Insv_ChIPnexus_peak_6636a	214	283	0.569416	chr3L:9122457-9122822	bol	intron	816	6.3
Insv_ChIPnexus_peak_6933	39	71	0.645455	chr3L:11550541-11550615	Mob2	intron	1261	6.3
Insv_ChIPnexus_peak_7247a	109	178	0.620209	chr3L:14170516-14170862	D	promoter-TSS	-52	6.3
Insv_ChIPnexus_peak_7496b	90	175	0.660377	chr3L:15749466-15749976	CR46197	Intergenic	-1405	6.3
Insv_ChIPnexus_peak_7684e	3883	3765	0.507714	chr3L:16858251-16859274	Lmpt	TTS	367	6.3	insv_CCAATTGG
Insv_ChIPnexus_peak_7829c	123	95	0.56422	chr3L:18221505-18221984	CR45935	Intergenic	-1985	6.3
Insv_ChIPnexus_peak_7899b	287	367	0.561162	chr3L:18833495-18833796	Indy	promoter-TSS	-29	6.3		insv_CCAATAAG
Insv_ChIPnexus_peak_8228d	356	403	0.530962	chr3L:21027533-21027956	siz	promoter-TSS	109	6.3
Insv_ChIPnexus_peak_8624a	50	76	0.603175	chr3R:206914-207061	Cont	promoter-TSS	-41	6.3
Insv_ChIPnexus_peak_8670	56	81	0.591241	chr3R:475615-475857	Karybeta3	intron	660	6.3
Insv_ChIPnexus_peak_8698	54	58	0.517857	chr3R:632122-632278	ctrip	promoter-TSS	-15	6.3
Insv_ChIPnexus_peak_9064h	3732	3473	0.517974	chr3R:2987945-2989473	CR45909	promoter-TSS	-51	6.3	insv_CCAATTGG
Insv_ChIPnexus_peak_9080b	612	499	0.550855	chr3R:3077401-3077998	Obp84a	promoter-TSS	-20	6.3
Insv_ChIPnexus_peak_9100a	2700	2891	0.517081	chr3R:3374918-3375811	alpha-Est1	promoter-TSS	-518	6.3
Insv_ChIPnexus_peak_9405	226	195	0.536817	chr3R:5699837-5699956	Glut4EF	promoter-TSS	-507	6.3
Insv_ChIPnexus_peak_9657b	119	114	0.51073	chr3R:7567451-7567846	CG14722	promoter-TSS	36	6.3
Insv_ChIPnexus_peak_9958a	265	271	0.505597	chr3R:10307353-10307943	cv-c	promoter-TSS	-213	6.3
Insv_ChIPnexus_peak_10446b	106	63	0.627219	chr3R:13846989-13847367	CG7785	promoter-TSS	-144	6.2
Insv_ChIPnexus_peak_10466d	2923	3345	0.533663	chr3R:13994304-13995139	PP2A-B'	5'UTR	221	6.2	insv_CCAATTGG
Insv_ChIPnexus_peak_1065a	91	56	0.619048	chr2L:8415658-8415826	Akap200	promoter-TSS	-1	6.2
Insv_ChIPnexus_peak_10696a	317	502	0.612943	chr3R:15846783-15847131	CG4433	promoter-TSS	103	6.2	insv_CCAATTGG
Insv_ChIPnexus_peak_10984	29	61	0.677778	chr3R:18192921-18192987	CG5380	promoter-TSS	-73	6.2
Insv_ChIPnexus_peak_11123c	392	479	0.549943	chr3R:19495688-19496226	CG31145	promoter-TSS	-576	6.2
Insv_ChIPnexus_peak_11346b	97	93	0.510526	chr3R:20948319-20948669	CG31108	promoter-TSS	148	6.2
Insv_ChIPnexus_peak_11545	28	29	0.508772	chr3R:23100512-23100653	CG5938	promoter-TSS	66	6.2
Insv_ChIPnexus_peak_11644a	5550	5226	0.515033	chr3R:24669706-24670599	Apc	promoter-TSS	318	6.2	insv_CCAATTGG
Insv_ChIPnexus_peak_11857	97	90	0.518717	chr3R:26291740-26291848	PH4alphaEFB	promoter-TSS	22	6.2
Insv_ChIPnexus_peak_12637b	512	511	0.500489	chrX:2018327-2018813	ph-d	Intergenic	-1251	6.2
Insv_ChIPnexus_peak_1278	37	41	0.525641	chr2L:9890715-9890825	CG34183	promoter-TSS	2	6.2
Insv_ChIPnexus_peak_12820c	136	153	0.529412	chrX:3673773-3674069	Tlk	promoter-TSS	-255	6.2
Insv_ChIPnexus_peak_13317a	6746	6766	0.50074	chrX:8008776-8010264	Gclc	5'UTR	660	6.2	insv_CCAATTGG	insv_CCAATAAG
Insv_ChIPnexus_peak_13317b	6746	6766	0.50074	chrX:8008776-8010264	Gclc	5'UTR	660	6.2	insv_CCAATTGG	insv_CCAATAAG
Insv_ChIPnexus_peak_13980e	804	947	0.540834	chrX:13888853-13889597	ben	Intergenic	-1153	6.2
Insv_ChIPnexus_peak_14159a	1472	1474	0.500339	chrX:15710768-15711423	sd	intron	-1089	6.2	insv_CCAATTGG
Insv_ChIPnexus_peak_14259g	9413	9429	0.500425	chrX:16277371-16279043	CG9992	promoter-TSS	92	6.2	insv_CCAATTGG
Insv_ChIPnexus_peak_144b	111	88	0.557789	chr2L:868279-868459	aru	promoter-TSS	-15	6.2
Insv_ChIPnexus_peak_2090b	238	237	0.501053	chr2L:16824863-16825339	Cas	5'UTR	106	6.2
Insv_ChIPnexus_peak_2382b	457	458	0.500546	chr2L:19575924-19576331	spi	promoter-TSS	-540	6.2
Insv_ChIPnexus_peak_2708b	152	111	0.577947	chr2L:22134111-22134364	CG42748	promoter-TSS	-96	6.2
Insv_ChIPnexus_peak_3339	43	35	0.551282	chr2R:5727025-5727116	Lsm11	promoter-TSS	-65	6.2
Insv_ChIPnexus_peak_3528	48	62	0.563636	chr2R:7119438-7119573	metro	intron	516	6.2
Insv_ChIPnexus_peak_3690	37	48	0.564706	chr2R:8062286-8062350	Cct5	promoter-TSS	11	6.2
Insv_ChIPnexus_peak_4024	50	57	0.53271	chr2R:10127129-10127243	CG8485	promoter-TSS	22	6.2
Insv_ChIPnexus_peak_4314a	183	89	0.672794	chr2R:12224097-12224533	Hmgs	promoter-TSS	50	6.2
Insv_ChIPnexus_peak_5056a	436	304	0.589189	chr2R:18180658-18181073	CG5819	promoter-TSS	-40	6.2
Insv_ChIPnexus_peak_5916b	158	161	0.504702	chr3L:2882262-2882672	CR44531	promoter-TSS	-347	6.2
Insv_ChIPnexus_peak_595c	5969	5949	0.500839	chr2L:5092143-5093651	pgant5	5'UTR	695	6.2		insv_CCAATAAG
Insv_ChIPnexus_peak_6057g	2298	1998	0.534916	chr3L:3818583-3819906	enc	TTS	565	6.2	insv_CCAATTGG
Insv_ChIPnexus_peak_641	63	85	0.574324	chr2L:5547091-5547254	Oscillin	promoter-TSS	-31	6.2
Insv_ChIPnexus_peak_6548a	54	41	0.568421	chr3L:8435408-8435577	Unr	promoter-TSS	-11	6.2
Insv_ChIPnexus_peak_6687	51	78	0.604651	chr3L:9456209-9456347	CG44838	promoter-TSS	-140	6.2
Insv_ChIPnexus_peak_674c	131	139	0.514815	chr2L:5890607-5891131	Acp26Ab	Intergenic	1993	6.2
Insv_ChIPnexus_peak_7157a	1726	1648	0.511559	chr3L:13404094-13404523	CG10222	TTS	1245	6.2
Insv_ChIPnexus_peak_7195a	767	1287	0.626582	chr3L:13913157-13914100	Rgl	promoter-TSS	-563	6.2
Insv_ChIPnexus_peak_7197a	1261	1188	0.514904	chr3L:13918397-13918948	Rgl	promoter-TSS	-237	6.2
Insv_ChIPnexus_peak_8229b	2672	2675	0.500281	chr3L:21028251-21029471	siz	intron	1226	6.2	insv_CCAATTGG
Insv_ChIPnexus_peak_8845b	54	65	0.546218	chr3R:1484705-1484890	CR44093	promoter-TSS	-402	6.2
Insv_ChIPnexus_peak_909b	756	689	0.523183	chr2L:7426503-7427056	muc	promoter-TSS	-87	6.2	insv_CCAATTGG
Insv_ChIPnexus_peak_9408d	1181	1183	0.500423	chr3R:5705540-5706231	CR45029	intron	-1665	6.2	insv_CCAATTGG
Insv_ChIPnexus_peak_9707b	131	157	0.545139	chr3R:7954311-7954696	CG4702	promoter-TSS	-580	6.2
Insv_ChIPnexus_peak_10062a	176	125	0.584718	chr3R:11116540-11116718	Tm1	promoter-TSS	-37	6.1
Insv_ChIPnexus_peak_10181	67	59	0.531746	chr3R:11979042-11979131	CG6006	Intergenic	-1618	6.1
Insv_ChIPnexus_peak_10208	46	47	0.505376	chr3R:12107314-12107373	gish	intron	732	6.1
Insv_ChIPnexus_peak_10295b	1882	1677	0.5288	chr3R:12682838-12683681	mir-iab-8	intron	-1195	6.1
Insv_ChIPnexus_peak_10446c	106	63	0.627219	chr3R:13846989-13847367	CG7785	promoter-TSS	-144	6.1
Insv_ChIPnexus_peak_10744	112	108	0.509091	chr3R:16447821-16448214	H	5'UTR	357	6.1
Insv_ChIPnexus_peak_10810	48	73	0.603306	chr3R:16937409-16937561	Rab11	TTS	355	6.1
Insv_ChIPnexus_peak_11289	106	115	0.520362	chr3R:20575088-20575556	tld	promoter-TSS	-131	6.1
Insv_ChIPnexus_peak_1149c	2841	3321	0.538948	chr2L:8952192-8953020	C1GalTA	TTS	-1390	6.1
Insv_ChIPnexus_peak_11669	81	37	0.686441	chr3R:24888633-24888810	Cul5	promoter-TSS	-24	6.1
Insv_ChIPnexus_peak_13055a	2494	4154	0.62485	chrX:6148684-6149595	Rbcn-3A	promoter-TSS	381	6.1	insv_CCAATTGG
Insv_ChIPnexus_peak_13651	51	68	0.571429	chrX:11041846-11042108	Ran	intron	636	6.1
Insv_ChIPnexus_peak_13747c	98	133	0.575758	chrX:11729471-11729921	CR43908	TTS	-1970	6.1
Insv_ChIPnexus_peak_13863b	324	312	0.509434	chrX:12834873-12835367	fne	promoter-TSS	-185	6.1
Insv_ChIPnexus_peak_14144	82	83	0.50303	chrX:15653164-15653258	Graf	intron	1471	6.1
Insv_ChIPnexus_peak_14358b	110	98	0.528846	chrX:17053951-17054173	baz	promoter-TSS	23	6.1
Insv_ChIPnexus_peak_14429a	208	136	0.604651	chrX:17596987-17597114	CG8188	promoter-TSS	7	6.1
Insv_ChIPnexus_peak_1717a	50	110	0.6875	chr2L:13395029-13395284	RpL24	promoter-TSS	-25	6.1
Insv_ChIPnexus_peak_2197	25	52	0.675325	chr2L:18442055-18442111	RpS26	TTS	1145	6.1
Insv_ChIPnexus_peak_2491	38	44	0.536585	chr2L:20350434-20350554	RtGEF	promoter-TSS	60	6.1
Insv_ChIPnexus_peak_2940	54	134	0.712766	chr2R:2520541-2520722	Vha16-1	promoter-TSS	-36	6.1
Insv_ChIPnexus_peak_3407b	442	423	0.510983	chr2R:6308492-6308998	CG11825	promoter-TSS	-171	6.1
Insv_ChIPnexus_peak_3976	42	93	0.688889	chr2R:9844453-9844557	AGO1	intron	1089	6.1
Insv_ChIPnexus_peak_4269	87	91	0.511236	chr2R:11984806-11985130	Dg	intron	1101	6.1
Insv_ChIPnexus_peak_4274	60	21	0.740741	chr2R:11990512-11990549	Rho1	promoter-TSS	-72	6.1
Insv_ChIPnexus_peak_4527a	361	372	0.507503	chr2R:13676586-13677348	Ubc10	promoter-TSS	-52	6.1	insv_CCAATTGG
Insv_ChIPnexus_peak_4708b	497	437	0.53212	chr2R:15310867-15311268	hts	intron	552	6.1
Insv_ChIPnexus_peak_5937a	145	137	0.514184	chr3L:3070624-3070951	CG32486	promoter-TSS	52	6.1
Insv_ChIPnexus_peak_6170g	623	524	0.543156	chr3L:4825002-4825893	Dhc64C	promoter-TSS	240	6.1		insv_CCAATAAG
Insv_ChIPnexus_peak_686	149	186	0.555224	chr2L:5978223-5978701	chic	intron	1639	6.1
Insv_ChIPnexus_peak_7195e	767	1287	0.626582	chr3L:13913157-13914100	Rgl	promoter-TSS	-563	6.1
Insv_ChIPnexus_peak_7669c	110	229	0.675516	chr3L:16766329-16766698	Nrt	promoter-TSS	-107	6.1
Insv_ChIPnexus_peak_7715a	98	156	0.614173	chr3L:17235504-17235824	CG6512	promoter-TSS	-436	6.1
Insv_ChIPnexus_peak_8260d	525	605	0.535398	chr3L:21209869-21210433	Ilk	promoter-TSS	150	6.1
Insv_ChIPnexus_peak_8300	92	141	0.60515	chr3L:21489248-21489381	CR43933	promoter-TSS	-179	6.1
Insv_ChIPnexus_peak_9827a	72	69	0.510638	chr3R:9259577-9259702	yrt	intron	1067	6.1
Insv_ChIPnexus_peak_10466b	2923	3345	0.533663	chr3R:13994304-13995139	PP2A-B'	5'UTR	221	6	insv_CCAATTGG
Insv_ChIPnexus_peak_10693b	274	282	0.507194	chr3R:15833420-15833839	Hs6st	intron	605	6		insv_CCAATAAG
Insv_ChIPnexus_peak_1218a	97	104	0.517413	chr2L:9494732-9494965	Gdi	promoter-TSS	28	6
Insv_ChIPnexus_peak_12493a	111	116	0.511013	chrX:663962-664115	fz3	promoter-TSS	-21	6
Insv_ChIPnexus_peak_12610	45	59	0.567308	chrX:1817246-1817381	Ocrl	promoter-TSS	299	6
Insv_ChIPnexus_peak_12716	42	26	0.617647	chrX:2530963-2531065	sgg	promoter-TSS	-444	6
Insv_ChIPnexus_peak_13574a	152	115	0.569288	chrX:10370425-10370548	CG2889	TTS	1737	6
Insv_ChIPnexus_peak_13817	168	74	0.694215	chrX:12507837-12508068	CG2543	TTS	1411	6
Insv_ChIPnexus_peak_13915a	214	186	0.535	chrX:13181882-13182129	CG15744	promoter-TSS	-79	6
Insv_ChIPnexus_peak_1425a	3250	3079	0.513509	chr2L:10647504-10648428	CG17097	exon	1551	6
Insv_ChIPnexus_peak_14585c	57	53	0.518182	chrX:19153946-19154188	rictor	promoter-TSS	-191	6
Insv_ChIPnexus_peak_14659d	787	786	0.500318	chrX:19590999-19591927	Cdc42	intron	339	6
Insv_ChIPnexus_peak_1950	138	136	0.50365	chr2L:15747548-15747639	CR44866	promoter-TSS	-408	6
Insv_ChIPnexus_peak_2246d	256	210	0.549356	chr2L:18737243-18737684	CR44769	Intergenic	1715	6
Insv_ChIPnexus_peak_2490	29	25	0.537037	chr2L:20349941-20350072	La	promoter-TSS	6	6
Insv_ChIPnexus_peak_2597a	209	241	0.535556	chr2L:21237121-21237329	Hr39	promoter-TSS	-25	6
Insv_ChIPnexus_peak_3051	19	40	0.677966	chr2R:3376246-3376286	wech	promoter-TSS	-69	6
Insv_ChIPnexus_peak_3054a	125	133	0.515504	chr2R:3377318-3377526	wech	promoter-TSS	-94	6
Insv_ChIPnexus_peak_3087a	122	133	0.521569	chr2R:3583962-3584193	LRR	intron	-1191	6	insv_CCAATTGG
Insv_ChIPnexus_peak_3122	49	40	0.550562	chr2R:3853473-3853601	CG14763	TTS	1992	6
Insv_ChIPnexus_peak_3175d	112	101	0.525822	chr2R:4129331-4129644	CR44276	promoter-TSS	35	6
Insv_ChIPnexus_peak_3299a	62	38	0.62	chr2R:5313866-5314066	Pdk	promoter-TSS	22	6
Insv_ChIPnexus_peak_3677b	119	127	0.51626	chr2R:8028042-8028213	Smyd4-4	promoter-TSS	-9	6
Insv_ChIPnexus_peak_3846b	2515	2672	0.515134	chr2R:9084949-9086007	Kdm4B	promoter-TSS	364	6	insv_CCAATTGG
Insv_ChIPnexus_peak_4161a	99	61	0.61875	chr2R:11210917-11211214	Arf51F	exon	757	6
Insv_ChIPnexus_peak_4806b	46	60	0.566038	chr2R:16166374-16166549	CG9143	promoter-TSS	-41	6
Insv_ChIPnexus_peak_5674b	598	781	0.566352	chr3L:804331-805025	CG13898	promoter-TSS	-627	6	insv_CCAATTGG
Insv_ChIPnexus_peak_5943e	127	136	0.51711	chr3L:3090616-3091356	snRNA:U5:63BC	TTS	185	6
Insv_ChIPnexus_peak_6097d	177	282	0.614379	chr3L:4160818-4161357	nab	promoter-TSS	-155	6
Insv_ChIPnexus_peak_6211	70	60	0.538462	chr3L:5556724-5556923	Sucb	promoter-TSS	-32	6
Insv_ChIPnexus_peak_6647	129	122	0.513944	chr3L:9336501-9336666	PGRP-LC	promoter-TSS	-841	6	insv_CCAATTGG
Insv_ChIPnexus_peak_6710	24	10	0.705882	chr3L:9671449-9671488	fry	promoter-TSS	735	6
Insv_ChIPnexus_peak_6943c	1318	1248	0.51364	chr3L:11676904-11677777	Sugb	TTS	260	6	insv_CCAATTGG
Insv_ChIPnexus_peak_6943d	1318	1248	0.51364	chr3L:11676904-11677777	Sugb	TTS	260	6	insv_CCAATTGG
Insv_ChIPnexus_peak_7225b	186	186	0.5	chr3L:14064858-14065275	Pex1	promoter-TSS	74	6
Insv_ChIPnexus_peak_8338	79	51	0.607692	chr3L:21677155-21677287	Sfp78E	promoter-TSS	-79	6
Insv_ChIPnexus_peak_8832	31	34	0.523077	chr3R:1437593-1437696	Rga	intron	888	6
Insv_ChIPnexus_peak_8859	45	76	0.628099	chr3R:1510327-1510440	Rab23	intron	773	6
Insv_ChIPnexus_peak_9253b	275	272	0.502742	chr3R:4688991-4689526	pyd	intron	812	6	insv_CCAATTGG
Insv_ChIPnexus_peak_9264a	279	319	0.533445	chr3R:4806809-4807521	CAHbeta	intron	583	6	insv_CCAATTGG
Insv_ChIPnexus_peak_9317	38	78	0.672414	chr3R:5160386-5160473	CG8866	promoter-TSS	7	6
Insv_ChIPnexus_peak_954b	170	146	0.537975	chr2L:7811355-7811511	LanB1	promoter-TSS	-5	6
Insv_ChIPnexus_peak_9919	18	35	0.660377	chr3R:9951226-9951325	140up	promoter-TSS	-5	6
Insv_ChIPnexus_peak_10006e	784	562	0.582467	chr3R:10567823-10568817	jvl	intron	1016	5.9
Insv_ChIPnexus_peak_10079a	3227	2963	0.521325	chr3R:11192887-11193639	CG34404	promoter-TSS	124	5.9
Insv_ChIPnexus_peak_11651	37	38	0.506667	chr3R:24713718-24713848	Doa	promoter-TSS	-12	5.9
Insv_ChIPnexus_peak_11691	56	32	0.636364	chr3R:24972642-24972726	CG14511	promoter-TSS	-69	5.9
Insv_ChIPnexus_peak_11828b	80	90	0.529412	chr3R:26102753-26102990	hdc	promoter-TSS	-783	5.9
Insv_ChIPnexus_peak_12171	138	139	0.501805	chr4:646560-646834	mav	promoter-TSS	-40	5.9
Insv_ChIPnexus_peak_12767c	855	778	0.523576	chrX:3182329-3183061	dnc	promoter-TSS	-719	5.9
Insv_ChIPnexus_peak_12848	214	285	0.571142	chrX:3999875-4000075	cib	promoter-TSS	-171	5.9
Insv_ChIPnexus_peak_13315a	618	778	0.557307	chrX:7994719-7995155	CG2258	promoter-TSS	550	5.9	insv_CCAATTGG	insv_CCAATAAG
Insv_ChIPnexus_peak_13550b	1343	1197	0.52874	chrX:10106054-10106520	CG15309	promoter-TSS	120	5.9	insv_CCAATTGG
Insv_ChIPnexus_peak_13818	104	50	0.675325	chrX:12512041-12512119	CG11085	intron	1731	5.9
Insv_ChIPnexus_peak_14038a	23	41	0.640625	chrX:14849316-14849468	eag	promoter-TSS	-118	5.9
Insv_ChIPnexus_peak_1410a	75	54	0.581395	chr2L:10483172-10483339	Grip75	promoter-TSS	-40	5.9
Insv_ChIPnexus_peak_14128	22	57	0.721519	chrX:15597453-15597551	Pis	promoter-TSS	301	5.9	insv_CCAATTGG
Insv_ChIPnexus_peak_14239	22	44	0.666667	chrX:16207667-16207802	SWIP	promoter-TSS	-8	5.9
Insv_ChIPnexus_peak_14585a	57	53	0.518182	chrX:19153946-19154188	rictor	promoter-TSS	-191	5.9
Insv_ChIPnexus_peak_1547a	227	191	0.543062	chr2L:12003543-12003890	CG6746	Intergenic	-1450	5.9
Insv_ChIPnexus_peak_1937a	111	129	0.5375	chr2L:15485678-15486098	CR45293	promoter-TSS	63	5.9
Insv_ChIPnexus_peak_1946b	138	160	0.536913	chr2L:15731689-15732074	CycE	promoter-TSS	-97	5.9
Insv_ChIPnexus_peak_1989b	260	385	0.596899	chr2L:16286561-16286969	crp	intron	965	5.9
Insv_ChIPnexus_peak_3368b	1631	1621	0.501538	chr2R:5855736-5856656	Adam	promoter-TSS	-238	5.9		insv_CCAATAAG
Insv_ChIPnexus_peak_3442	43	43	0.5	chr2R:6446489-6446562	psq	intron	1132	5.9
Insv_ChIPnexus_peak_3688a	255	229	0.52686	chr2R:8061047-8061476	Oda	intron	508	5.9	insv_CCAATTGG
Insv_ChIPnexus_peak_3774	76	72	0.513514	chr2R:8644985-8645175	Dgkepsilon	promoter-TSS	29	5.9
Insv_ChIPnexus_peak_3837a	1063	1080	0.503966	chr2R:9039902-9040716	Ack-like	promoter-TSS	-127	5.9
Insv_ChIPnexus_peak_3837b	1063	1080	0.503966	chr2R:9039902-9040716	Ack-like	promoter-TSS	-127	5.9
Insv_ChIPnexus_peak_3934	65	94	0.591195	chr2R:9481110-9481213	fand	promoter-TSS	12	5.9
Insv_ChIPnexus_peak_4004a	4015	5202	0.564392	chr2R:10027822-10029116	Prosap	promoter-TSS	-62	5.9
Insv_ChIPnexus_peak_4204	52	37	0.58427	chr2R:11563890-11563940	CR45143	promoter-TSS	-31	5.9
Insv_ChIPnexus_peak_480a	91	182	0.666667	chr2L:4283029-4283318	tutl	promoter-TSS	25	5.9
Insv_ChIPnexus_peak_5351b	45	47	0.51087	chr2R:20461957-20462195	Start1	promoter-TSS	-6	5.9
Insv_ChIPnexus_peak_5429	56	61	0.521368	chr2R:21077040-21077214	CG9380	promoter-TSS	520	5.9
Insv_ChIPnexus_peak_5688b	59	50	0.541284	chr3L:857265-857464	dpr20	promoter-TSS	-116	5.9
Insv_ChIPnexus_peak_6093	58	58	0.5	chr3L:4139001-4139115	Ras64B	promoter-TSS	-18	5.9
Insv_ChIPnexus_peak_6568a	48	52	0.52	chr3L:8621149-8621384	Zasp66	intron	1957	5.9
Insv_ChIPnexus_peak_7086e	1587	1603	0.502508	chr3L:12741799-12743259	Klc	promoter-TSS	410	5.9	insv_CCAATTGG
Insv_ChIPnexus_peak_728a	126	104	0.547826	chr2L:6110083-6110431	stai	intron	590	5.9
Insv_ChIPnexus_peak_7325b	2780	2828	0.50428	chr3L:14611044-14612200	shd	intron	-1308	5.9	insv_CCAATTGG	insv_CCAATAAG
Insv_ChIPnexus_peak_7741	20	42	0.677419	chr3L:17439155-17439297	CG18265	promoter-TSS	-423	5.9
Insv_ChIPnexus_peak_8280b	863	805	0.517386	chr3L:21327627-21328385	Tsr1	promoter-TSS	-309	5.9
Insv_ChIPnexus_peak_8631c	283	259	0.52214	chr3R:225341-225769	CG9853	promoter-TSS	176	5.9		insv_CCAATAAG
Insv_ChIPnexus_peak_9716b	444	406	0.522353	chr3R:8078030-8078676	CG3942	Intergenic	-1556	5.9	insv_CCAATTGG
Insv_ChIPnexus_peak_9716d	444	406	0.522353	chr3R:8078030-8078676	CG3942	Intergenic	-1556	5.9	insv_CCAATTGG
Insv_ChIPnexus_peak_10226	75	84	0.528302	chr3R:12228481-12228658	ss	intron	836	5.8
Insv_ChIPnexus_peak_10985c	2111	1988	0.515004	chr3R:18193133-18193719	PyK	promoter-TSS	168	5.8
Insv_ChIPnexus_peak_11153d	148	149	0.501684	chr3R:19644667-19645104	CG33111	promoter-TSS	74	5.8
Insv_ChIPnexus_peak_11727a	88	88	0.5	chr3R:25283758-25284047	Ptp99A	TTS	610	5.8
Insv_ChIPnexus_peak_11761b	128	124	0.507937	chr3R:25597487-25597648	kay	intron	-1047	5.8
Insv_ChIPnexus_peak_11897a	166	205	0.552561	chr3R:26632314-26632627	wts	promoter-TSS	-129	5.8
Insv_ChIPnexus_peak_12204	86	73	0.540881	chr4:856125-856397	Sox102F	Intergenic	-1242	5.8
Insv_ChIPnexus_peak_12875b	225	243	0.519231	chrX:4305343-4305786	bi	intron	-1325	5.8
Insv_ChIPnexus_peak_129c	206	164	0.556757	chr2L:713316-713985	ds	intron	1333	5.8
Insv_ChIPnexus_peak_13131	49	45	0.521277	chrX:6697647-6697694	C3G	promoter-TSS	-44	5.8
Insv_ChIPnexus_peak_13617b	223	286	0.561886	chrX:10718030-10718596	Imp	promoter-TSS	-3	5.8
Insv_ChIPnexus_peak_13617d	223	286	0.561886	chrX:10718030-10718596	Imp	promoter-TSS	-3	5.8
Insv_ChIPnexus_peak_13971a	159	155	0.506369	chrX:13716037-13716446	Clic	promoter-TSS	99	5.8
Insv_ChIPnexus_peak_14572a	98	138	0.584746	chrX:19073701-19073940	CG7556	promoter-TSS	43	5.8
Insv_ChIPnexus_peak_14603	128	110	0.537815	chrX:19216022-19216226	out	promoter-TSS	15	5.8
Insv_ChIPnexus_peak_2261c	138	145	0.512367	chr2L:18881197-18881662	tup	promoter-TSS	-168	5.8
Insv_ChIPnexus_peak_2441	64	56	0.533333	chr2L:20099252-20099429	Kua	intron	1482	5.8
Insv_ChIPnexus_peak_3114e	3100	3416	0.524248	chr2R:3827192-3828350	CG30379	promoter-TSS	310	5.8	insv_CCAATTGG
Insv_ChIPnexus_peak_3176b	47	41	0.534091	chr2R:4130798-4130900	CR44445	non-coding	156	5.8
Insv_ChIPnexus_peak_3184b	339	311	0.521538	chr2R:4307253-4307657	CSN7	Intergenic	-1083	5.8	insv_CCAATTGG
Insv_ChIPnexus_peak_3405a	399	580	0.592441	chr2R:6305515-6305943	Prx2540-2	promoter-TSS	-494	5.8	insv_CCAATTGG
Insv_ChIPnexus_peak_3971a	162	148	0.522581	chr2R:9828675-9828894	shot	intron	831	5.8
Insv_ChIPnexus_peak_4538b	132	67	0.663317	chr2R:13710839-13711119	grh	promoter-TSS	-91	5.8
Insv_ChIPnexus_peak_5199d	162	190	0.539773	chr2R:19468042-19468707	apt	promoter-TSS	-239	5.8
Insv_ChIPnexus_peak_5722a	76	74	0.506667	chr3L:1307393-1307555	CG2277	promoter-TSS	-56	5.8
Insv_ChIPnexus_peak_6854a	40	61	0.60396	chr3L:11085433-11085576	JIL-1	promoter-TSS	-548	5.8
Insv_ChIPnexus_peak_7115	43	56	0.565657	chr3L:13021949-13022127	CG17672	promoter-TSS	-24	5.8
Insv_ChIPnexus_peak_8105e	2938	2914	0.502051	chr3L:20342515-20343177	eRF1	intron	809	5.8	insv_CCAATTGG
Insv_ChIPnexus_peak_9041	177	146	0.547988	chr3R:2934061-2934342	Alh	promoter-TSS	-55	5.8
Insv_ChIPnexus_peak_9304a	211	156	0.574932	chr3R:5062656-5062875	pum	promoter-TSS	-18	5.8
Insv_ChIPnexus_peak_9389	28	74	0.72549	chr3R:5593468-5593587	MED6	promoter-TSS	10	5.8
Insv_ChIPnexus_peak_9601	66	93	0.584906	chr3R:7178786-7178927	KP78a	promoter-TSS	-3	5.8
Insv_ChIPnexus_peak_9855c	217	268	0.552577	chr3R:9540631-9541162	CG34383	promoter-TSS	-33	5.8
Insv_ChIPnexus_peak_10515	90	65	0.580645	chr3R:14225351-14225460	Vti1b	promoter-TSS	-26	5.7
Insv_ChIPnexus_peak_10818b	99	60	0.622642	chr3R:16959778-16960059	Usp8	promoter-TSS	-66	5.7
Insv_ChIPnexus_peak_11127	68	71	0.510791	chr3R:19504522-19504696	GILT2	promoter-TSS	-8	5.7
Insv_ChIPnexus_peak_11445a	361	389	0.518667	chr3R:21836346-21836734	E(spl)malpha-BFM	promoter-TSS	-75	5.7
Insv_ChIPnexus_peak_11670	63	62	0.504	chr3R:24889452-24889632	CG11873	promoter-TSS	-8	5.7
Insv_ChIPnexus_peak_1180b	117	140	0.544747	chr2L:9176272-9176471	tai	promoter-TSS	13	5.7
Insv_ChIPnexus_peak_12017	75	88	0.539877	chr3R:27763042-27763313	heph	promoter-TSS	-63	5.7
Insv_ChIPnexus_peak_12668b	152	156	0.506494	chrX:2163537-2164055	CG2924	promoter-TSS	-46	5.7
Insv_ChIPnexus_peak_13275	29	69	0.704082	chrX:7804862-7804907	snz	intron	-1238	5.7
Insv_ChIPnexus_peak_13336	78	88	0.53012	chrX:8111913-8112106	sdt	intron	1152	5.7
Insv_ChIPnexus_peak_13556c	2622	2173	0.54682	chrX:10217916-10218917	alpha-Man-Ia	5'UTR	1575	5.7	insv_CCAATTGG
Insv_ChIPnexus_peak_13616c	322	403	0.555862	chrX:10717335-10717850	CR45624	promoter-TSS	-710	5.7
Insv_ChIPnexus_peak_13626a	1097	1361	0.553702	chrX:10751180-10751839	sofe	promoter-TSS	-63	5.7	insv_CCAATTGG
Insv_ChIPnexus_peak_14159e	1472	1474	0.500339	chrX:15710768-15711423	sd	intron	-1089	5.7	insv_CCAATTGG
Insv_ChIPnexus_peak_14331c	300	289	0.509338	chrX:16792928-16793437	CG33252	Intergenic	-1962	5.7	insv_CCAATTGG
Insv_ChIPnexus_peak_1540e	243	295	0.548327	chr2L:11970766-11971436	CR43314	promoter-TSS	-7	5.7
Insv_ChIPnexus_peak_155	69	56	0.552	chr2L:1076480-1076790	S	intron	1176	5.7
Insv_ChIPnexus_peak_1702	59	61	0.508333	chr2L:13244583-13244797	snRNA:U2:34ABc	promoter-TSS	-129	5.7
Insv_ChIPnexus_peak_1947b	10855	11778	0.520391	chr2L:15745225-15746692	CR44974	promoter-TSS	-299	5.7
Insv_ChIPnexus_peak_2590	39	36	0.52	chr2L:21168940-21169112	Acon	promoter-TSS	375	5.7
Insv_ChIPnexus_peak_2659a	99	210	0.679612	chr2L:21794645-21794878	CG31612	intron	686	5.7
Insv_ChIPnexus_peak_2950	54	39	0.580645	chr2R:2563278-2563363	CG9422	promoter-TSS	-7	5.7
Insv_ChIPnexus_peak_2983	70	124	0.639175	chr2R:2899573-2899727	Tsp42Ee	promoter-TSS	-109	5.7
Insv_ChIPnexus_peak_2990b	1222	1009	0.547736	chr2R:2985833-2986854	esn	5'UTR	280	5.7	insv_CCAATTGG
Insv_ChIPnexus_peak_324a	3188	2713	0.540247	chr2L:2886629-2887551	lilli	intron	1161	5.7
Insv_ChIPnexus_peak_325a	370	381	0.507324	chr2L:2887878-2888233	lilli	promoter-TSS	-229	5.7
Insv_ChIPnexus_peak_3583	55	53	0.509259	chr2R:7417011-7417261	en	Intergenic	-1421	5.7
Insv_ChIPnexus_peak_3667a	55	41	0.572917	chr2R:7914439-7914648	Mppe	promoter-TSS	669	5.7
Insv_ChIPnexus_peak_368b	5346	5301	0.502113	chr2L:3158090-3159437	Mad	intron	880	5.7	insv_CCAATTGG
Insv_ChIPnexus_peak_3752b	79	60	0.568345	chr2R:8480356-8480498	Sin3A	promoter-TSS	-5	5.7
Insv_ChIPnexus_peak_3975	87	79	0.524096	chr2R:9841584-9841724	CG33155	promoter-TSS	-46	5.7
Insv_ChIPnexus_peak_4340	231	256	0.525667	chr2R:12470892-12471052	CR44375	promoter-TSS	-98	5.7
Insv_ChIPnexus_peak_4352b	180	133	0.57508	chr2R:12527431-12527923	Alk	promoter-TSS	-161	5.7
Insv_ChIPnexus_peak_4666b	61	61	0.5	chr2R:15029010-15029192	ena	promoter-TSS	-36	5.7
Insv_ChIPnexus_peak_489a	146	138	0.514085	chr2L:4345674-4346061	CR44697	TTS	-1634	5.7
Insv_ChIPnexus_peak_5272b	1023	1031	0.501947	chr2R:19916067-19916860	HSPC300	promoter-TSS	-151	5.7
Insv_ChIPnexus_peak_5546b	21	34	0.618182	chr3L:199758-199872	rno	promoter-TSS	-53	5.7
Insv_ChIPnexus_peak_5685	12	28	0.7	chr3L:851085-851151	CG13890	promoter-TSS	-228	5.7
Insv_ChIPnexus_peak_5694a	46	85	0.648855	chr3L:872389-872685	Usp10	promoter-TSS	-374	5.7
Insv_ChIPnexus_peak_5851	58	50	0.537037	chr3L:2418630-2418688	CG45186	intron	704	5.7
Insv_ChIPnexus_peak_5891c	885	1246	0.584702	chr3L:2765183-2766655	Mrtf	intron	617	5.7	insv_CCAATTGG
Insv_ChIPnexus_peak_5966b	144	127	0.531365	chr3L:3226158-3226477	CG11505	5'UTR	264	5.7
Insv_ChIPnexus_peak_6244a	107	131	0.55042	chr3L:5802712-5802932	S6k	intron	1209	5.7		insv_CCAATAAG
Insv_ChIPnexus_peak_6323b	95	144	0.60251	chr3L:6345385-6345626	CG13300	promoter-TSS	-15	5.7
Insv_ChIPnexus_peak_6742	34	22	0.607143	chr3L:9892290-9892370	nudE	promoter-TSS	-11	5.7
Insv_ChIPnexus_peak_717	51	67	0.567797	chr2L:6074089-6074150	CR43801	TTS	677	5.7
Insv_ChIPnexus_peak_7269b	80	98	0.550562	chr3L:14323120-14323552	CG13482	TTS	890	5.7		insv_CCAATAAG
Insv_ChIPnexus_peak_7350	132	97	0.576419	chr3L:14779372-14779563	bmm	promoter-TSS	45	5.7
Insv_ChIPnexus_peak_7604a	1840	1603	0.534418	chr3L:16410016-16410628	GluRS-m	promoter-TSS	-45	5.7
Insv_ChIPnexus_peak_7604b	1840	1603	0.534418	chr3L:16410016-16410628	GluRS-m	promoter-TSS	-45	5.7
Insv_ChIPnexus_peak_7767a	87	90	0.508475	chr3L:17647632-17647770	CG7484	promoter-TSS	-16	5.7
Insv_ChIPnexus_peak_7812b	1034	1081	0.511111	chr3L:18097458-18098000	CG13698	intron	1520	5.7
Insv_ChIPnexus_peak_8229j	2672	2675	0.500281	chr3L:21028251-21029471	siz	intron	1226	5.7	insv_CCAATTGG
Insv_ChIPnexus_peak_8265	58	63	0.520661	chr3L:21269818-21270025	AcCoAS	promoter-TSS	-476	5.7
Insv_ChIPnexus_peak_9033a	75	110	0.594595	chr3R:2900403-2900663	CG1943	promoter-TSS	-48	5.7
Insv_ChIPnexus_peak_9059	26	45	0.633803	chr3R:2975810-2975906	gfzf	intron	832	5.7
Insv_ChIPnexus_peak_9359b	30	37	0.552239	chr3R:5403704-5403848	CG8273	promoter-TSS	12	5.7
Insv_ChIPnexus_peak_9980	157	93	0.628	chr3R:10450044-10450214	put	intron	1296	5.7
Insv_ChIPnexus_peak_10517a	1271	1195	0.51541	chr3R:14228699-14229233	koko	promoter-TSS	21	5.6
Insv_ChIPnexus_peak_10732a	3359	3806	0.531193	chr3R:16382356-16383561	att-ORFA	promoter-TSS	418	5.6
Insv_ChIPnexus_peak_10906b	227	148	0.605333	chr3R:17444938-17445287	InR	promoter-TSS	-69	5.6
Insv_ChIPnexus_peak_10990a	226	186	0.548544	chr3R:18215542-18216164	CG7059	promoter-TSS	151	5.6		insv_CCAATAAG
Insv_ChIPnexus_peak_11196	17	42	0.711864	chr3R:19872805-19872863	Rox8	promoter-TSS	-100	5.6
Insv_ChIPnexus_peak_11462	102	54	0.653846	chr3R:21881159-21881249	Dak1	promoter-TSS	-44	5.6
Insv_ChIPnexus_peak_11473c	1374	1369	0.500911	chr3R:22361898-22363008	scrib	intron	381	5.6	insv_CCAATTGG
Insv_ChIPnexus_peak_11522	79	80	0.503145	chr3R:22975332-22975431	CG6051	intron	1410	5.6	insv_CCAATTGG
Insv_ChIPnexus_peak_11664g	12887	13250	0.506944	chr3R:24864738-24866363	Pkc98E	promoter-TSS	-2	5.6	insv_CCAATTGG	insv_CCAATAAG
Insv_ChIPnexus_peak_11881	26	49	0.653333	chr3R:26426030-26426109	CG2246	promoter-TSS	-24	5.6
Insv_ChIPnexus_peak_11882	47	74	0.61157	chr3R:26426500-26426697	CG2246	promoter-TSS	-553	5.6
Insv_ChIPnexus_peak_12561b	124	71	0.635897	chrX:1406883-1407132	inc	promoter-TSS	-96	5.6
Insv_ChIPnexus_peak_12583d	4584	4277	0.517323	chrX:1668567-1669767	Adar	intron	607	5.6		insv_CCAATAAG
Insv_ChIPnexus_peak_12996	52	83	0.614815	chrX:5589243-5589321	CG3149	promoter-TSS	-44	5.6
Insv_ChIPnexus_peak_13557a	351	332	0.513909	chrX:10219328-10219808	alpha-Man-Ia	promoter-TSS	423	5.6
Insv_ChIPnexus_peak_13567c	1050	1169	0.526814	chrX:10280204-10281101	flw	promoter-TSS	659	5.6
Insv_ChIPnexus_peak_1362b	220	262	0.543568	chr2L:10315729-10316104	CG4972	exon	1124	5.6		insv_CCAATAAG
Insv_ChIPnexus_peak_13914b	159	93	0.630952	chrX:13179562-13179718	HDAC4	promoter-TSS	25	5.6
Insv_ChIPnexus_peak_14159d	1472	1474	0.500339	chrX:15710768-15711423	sd	intron	-1089	5.6	insv_CCAATTGG
Insv_ChIPnexus_peak_14211a	165	172	0.510386	chrX:15990669-15990846	CG42354	promoter-TSS	-61	5.6
Insv_ChIPnexus_peak_14463	97	38	0.718519	chrX:17744271-17744513	CG15814	promoter-TSS	-17	5.6
Insv_ChIPnexus_peak_14494a	174	151	0.535385	chrX:18203142-18203809	upd1	promoter-TSS	-151	5.6
Insv_ChIPnexus_peak_14581a	122	140	0.534351	chrX:19116140-19116547	CG7884	intron	1688	5.6	insv_CCAATTGG
Insv_ChIPnexus_peak_2536b	1210	1139	0.515113	chr2L:20786747-20787724	Pomp	promoter-TSS	-421	5.6
Insv_ChIPnexus_peak_2872a	178	162	0.523529	chr2R:2020191-2020434	EcR	promoter-TSS	-885	5.6
Insv_ChIPnexus_peak_3888	150	108	0.581395	chr2R:9337472-9337722	cnn	promoter-TSS	383	5.6		insv_CCAATAAG
Insv_ChIPnexus_peak_4211	117	104	0.529412	chr2R:11587244-11587534	CG42662	promoter-TSS	10	5.6
Insv_ChIPnexus_peak_4426a	144	129	0.527473	chr2R:13152502-13152728	mbl	promoter-TSS	-408	5.6
Insv_ChIPnexus_peak_4853	65	101	0.608434	chr2R:16723992-16724054	sktl	promoter-TSS	-490	5.6
Insv_ChIPnexus_peak_5578a	362	450	0.554187	chr3L:347118-347604	Ptpmeg	promoter-TSS	-98	5.6		insv_CCAATAAG
Insv_ChIPnexus_peak_5725b	41	40	0.506173	chr3L:1321761-1321904	Myo61F	TTS	803	5.6
Insv_ChIPnexus_peak_6505	32	66	0.673469	chr3L:8109218-8109390	msk	promoter-TSS	25	5.6
Insv_ChIPnexus_peak_6739	24	20	0.545455	chr3L:9890644-9890683	CG6707	promoter-TSS	-817	5.6		insv_CCAATAAG
Insv_ChIPnexus_peak_6867	83	88	0.51462	chr3L:11117725-11117878	NaPi-III	intron	1353	5.6
Insv_ChIPnexus_peak_7020b	104	79	0.568306	chr3L:12329457-12329888	CG10418	promoter-TSS	-104	5.6
Insv_ChIPnexus_peak_8064a	3109	3454	0.526284	chr3L:19997362-19997945	kug	promoter-TSS	-748	5.6
Insv_ChIPnexus_peak_9428d	9077	9712	0.516898	chr3R:5873702-5874931	CG12811	promoter-TSS	203	5.6	insv_CCAATTGG	insv_CCAATAAG
Insv_ChIPnexus_peak_9640	166	86	0.65873	chr3R:7475630-7475750	Csk	intron	738	5.6
Insv_ChIPnexus_peak_9660b	141	169	0.545161	chr3R:7585153-7585411	Lk6	exon	519	5.6
Insv_ChIPnexus_peak_9830a	191	136	0.584098	chr3R:9276035-9276494	CG14372	promoter-TSS	-48	5.6
Insv_ChIPnexus_peak_9906a	10479	10598	0.502823	chr3R:9851586-9852682	rdx	promoter-TSS	-450	5.6	insv_CCAATTGG
Insv_ChIPnexus_peak_1007a	472	335	0.584882	chr2L:8148609-8149044	CG43394	promoter-TSS	-122	5.5
Insv_ChIPnexus_peak_10201	53	39	0.576087	chr3R:12099607-12099683	gish	intron	922	5.5
Insv_ChIPnexus_peak_10295c	1882	1677	0.5288	chr3R:12682838-12683681	mir-iab-8	intron	-1195	5.5
Insv_ChIPnexus_peak_11440b	151	152	0.50165	chr3R:21827925-21828201	CR45037	non-coding	1140	5.5
Insv_ChIPnexus_peak_11488	31	52	0.626506	chr3R:22688566-22688655	Lerp	promoter-TSS	-75	5.5	insv_CCAATTGG
Insv_ChIPnexus_peak_11525	106	105	0.50237	chr3R:22976716-22976875	CG6051	promoter-TSS	-4	5.5
Insv_ChIPnexus_peak_12583g	4584	4277	0.517323	chrX:1668567-1669767	Adar	intron	607	5.5		insv_CCAATAAG
Insv_ChIPnexus_peak_12618	45	20	0.692308	chrX:1906150-1906230	east	promoter-TSS	-151	5.5
Insv_ChIPnexus_peak_12940a	453	461	0.504376	chrX:4940910-4941510	ovo	intron	-1096	5.5
Insv_ChIPnexus_peak_13255b	137	94	0.593074	chrX:7599312-7599440	CHES-1-like	promoter-TSS	-380	5.5
Insv_ChIPnexus_peak_13438a	3628	3195	0.531731	chrX:9015303-9015945	CR45539	promoter-TSS	-673	5.5	insv_CCAATTGG
Insv_ChIPnexus_peak_13863c	324	312	0.509434	chrX:12834873-12835367	fne	promoter-TSS	-185	5.5
Insv_ChIPnexus_peak_14200	28	43	0.605634	chrX:15958072-15958160	dpr18	5'UTR	345	5.5
Insv_ChIPnexus_peak_14494b	174	151	0.535385	chrX:18203142-18203809	upd1	promoter-TSS	-151	5.5
Insv_ChIPnexus_peak_144a	111	88	0.557789	chr2L:868279-868459	aru	promoter-TSS	-15	5.5
Insv_ChIPnexus_peak_14541a	129	104	0.553648	chrX:18691654-18691883	bnb	promoter-TSS	-48	5.5
Insv_ChIPnexus_peak_1684	53	46	0.535354	chr2L:13179176-13179310	CG5287	promoter-TSS	-4	5.5
Insv_ChIPnexus_peak_1850a	115	120	0.510638	chr2L:14589724-14590052	CG42680	Intergenic	-1729	5.5
Insv_ChIPnexus_peak_2089e	6563	6372	0.507383	chr2L:16816101-16818143	mdy	promoter-TSS	14	5.5	insv_CCAATTGG
Insv_ChIPnexus_peak_2596c	474	554	0.538911	chr2L:21220506-21221324	Atg18b	promoter-TSS	-343	5.5		insv_CCAATAAG
Insv_ChIPnexus_peak_2708a	152	111	0.577947	chr2L:22134111-22134364	CG42748	promoter-TSS	-96	5.5
Insv_ChIPnexus_peak_2873	231	167	0.580402	chr2R:2020990-2021210	EcR	intron	-1673	5.5
Insv_ChIPnexus_peak_311	117	94	0.554502	chr2L:2855684-2855789	CG3104	promoter-TSS	42	5.5
Insv_ChIPnexus_peak_3315b	140	138	0.503597	chr2R:5465428-5465714	Not1	promoter-TSS	-56	5.5
Insv_ChIPnexus_peak_3710a	8982	10223	0.532309	chr2R:8230622-8232199	CG8839	intron	712	5.5		insv_CCAATAAG
Insv_ChIPnexus_peak_3894b	57	36	0.612903	chr2R:9370653-9370858	arr	promoter-TSS	-21	5.5
Insv_ChIPnexus_peak_4810	73	95	0.565476	chr2R:16199140-16199580	CG13868	intron	1768	5.5
Insv_ChIPnexus_peak_4882	63	41	0.605769	chr2R:16888199-16888261	CG10543	5'UTR	250	5.5
Insv_ChIPnexus_peak_4911	71	53	0.572581	chr2R:17048063-17048154	CG30389	promoter-TSS	-58	5.5
Insv_ChIPnexus_peak_5217c	3255	3418	0.512213	chr2R:19597024-19597648	l(2)not	promoter-TSS	-21	5.5
Insv_ChIPnexus_peak_5346	44	39	0.53012	chr2R:20448506-20448673	Nurf-38	promoter-TSS	-13	5.5
Insv_ChIPnexus_peak_5769	32	38	0.542857	chr3L:1570013-1570113	CG12004	intron	882	5.5
Insv_ChIPnexus_peak_5985a	262	274	0.511194	chr3L:3337467-3337637	kst	5'UTR	449	5.5
Insv_ChIPnexus_peak_6258	78	128	0.621359	chr3L:5874518-5874594	CG13287	promoter-TSS	-848	5.5
Insv_ChIPnexus_peak_6307b	1402	1478	0.513194	chr3L:6182144-6182484	D19A	promoter-TSS	-91	5.5
Insv_ChIPnexus_peak_6481a	72	77	0.516779	chr3L:7971931-7972251	nmo	promoter-TSS	-55	5.5
Insv_ChIPnexus_peak_6622b	46	62	0.574074	chr3L:9012410-9012622	Doc2	promoter-TSS	-170	5.5
Insv_ChIPnexus_peak_6714c	1463	1516	0.508896	chr3L:9697347-9698035	CG16711	promoter-TSS	260	5.5
Insv_ChIPnexus_peak_7872b	3208	3737	0.538085	chr3L:18610879-18611569	CG4174	promoter-TSS	-181	5.5
Insv_ChIPnexus_peak_8375b	154	100	0.606299	chr3L:22067428-22067682	CG7133	promoter-TSS	68	5.5	insv_CCAATTGG
Insv_ChIPnexus_peak_8683c	3936	3624	0.520635	chr3R:564733-565628	tacc	promoter-TSS	89	5.5
Insv_ChIPnexus_peak_9348	48	51	0.515152	chr3R:5358880-5359007	by	promoter-TSS	-210	5.5
Insv_ChIPnexus_peak_9388	48	45	0.516129	chr3R:5589450-5589609	CG8478	promoter-TSS	53	5.5	insv_CCAATTGG
Insv_ChIPnexus_peak_9666b	168	137	0.55082	chr3R:7590182-7590436	Lk6	promoter-TSS	-130	5.5
Insv_ChIPnexus_peak_9822a	8851	8378	0.513727	chr3R:9228433-9229204	CG33977	promoter-TSS	-45	5.5	insv_CCAATTGG
Insv_ChIPnexus_peak_10144	55	50	0.52381	chr3R:11798887-11799080	Hel89B	promoter-TSS	-37	5.4
Insv_ChIPnexus_peak_10175f	1243	948	0.567321	chr3R:11925435-11926437	Akt1	promoter-TSS	-546	5.4
Insv_ChIPnexus_peak_1036a	211	305	0.591085	chr2L:8299862-8300025	Btk29A	intron	803	5.4
Insv_ChIPnexus_peak_10483	65	55	0.541667	chr3R:14046825-14046999	CG7183	promoter-TSS	-491	5.4	insv_CCAATTGG
Insv_ChIPnexus_peak_10804	41	44	0.517647	chr3R:16923439-16923539	RhoGAP93B	promoter-TSS	60	5.4
Insv_ChIPnexus_peak_10987a	67	82	0.550336	chr3R:18201448-18201733	CG18596	promoter-TSS	-55	5.4
Insv_ChIPnexus_peak_11073a	594	574	0.508562	chr3R:18967482-18968156	hh	promoter-TSS	-191	5.4	insv_CCAATTGG
Insv_ChIPnexus_peak_11449c	5065	3598	0.58467	chr3R:21848922-21849494	E(spl)m4-BFM	TTS	1093	5.4	insv_CCAATTGG
Insv_ChIPnexus_peak_11561a	54	28	0.658537	chr3R:23373229-23373461	Gr98d	TTS	1571	5.4
Insv_ChIPnexus_peak_11634a	111	98	0.5311	chr3R:24497965-24498239	Sid	TTS	1676	5.4
Insv_ChIPnexus_peak_11765	29	25	0.537037	chr3R:25619982-25620069	sro	promoter-TSS	-294	5.4
Insv_ChIPnexus_peak_11785	4	11	0.733333	chr3R:25730081-25730116	CG15517	promoter-TSS	-551	5.4
Insv_ChIPnexus_peak_11904	41	77	0.652542	chr3R:26677578-26677677	tll	promoter-TSS	-410	5.4
Insv_ChIPnexus_peak_12547	35	50	0.588235	chrX:1247969-1248105	CG11417	promoter-TSS	-10	5.4
Insv_ChIPnexus_peak_12556	20	6	0.769231	chrX:1354714-1354749	Lrpprc2	promoter-TSS	-81	5.4
Insv_ChIPnexus_peak_12849	152	156	0.506494	chrX:4002033-4002135	cib	promoter-TSS	-898	5.4
Insv_ChIPnexus_peak_1287a	156	160	0.506329	chr2L:9954011-9954452	CG13126	promoter-TSS	-50	5.4
Insv_ChIPnexus_peak_12925	40	23	0.634921	chrX:4813258-4813322	CG6903	promoter-TSS	385	5.4
Insv_ChIPnexus_peak_13133	46	35	0.567901	chrX:6714917-6715065	Nf-YC	promoter-TSS	-39	5.4
Insv_ChIPnexus_peak_13268a	141	120	0.54023	chrX:7785564-7785718	Nek2	promoter-TSS	38	5.4
Insv_ChIPnexus_peak_13587	31	10	0.756098	chrX:10489846-10489936	Hmr	promoter-TSS	-3	5.4
Insv_ChIPnexus_peak_13724	48	40	0.545455	chrX:11589406-11589572	PhKgamma	TTS	319	5.4
Insv_ChIPnexus_peak_13767	43	40	0.518072	chrX:11887479-11887582	CG18130	promoter-TSS	-729	5.4
Insv_ChIPnexus_peak_13864	70	61	0.534351	chrX:12835769-12835886	fne	5'UTR	522	5.4
Insv_ChIPnexus_peak_14214e	3414	3132	0.52154	chrX:15997425-15998393	CG42354	intron	1070	5.4		insv_CCAATAAG
Insv_ChIPnexus_peak_1425e	3250	3079	0.513509	chr2L:10647504-10648428	CG17097	exon	1551	5.4
Insv_ChIPnexus_peak_14298	13	30	0.697674	chrX:16577599-16577709	Axs	TTS	274	5.4
Insv_ChIPnexus_peak_14299a	48	32	0.6	chrX:16577911-16578016	Axs	promoter-TSS	-35	5.4
Insv_ChIPnexus_peak_14416a	145	156	0.518272	chrX:17545300-17546065	RhoGAPp190	promoter-TSS	-339	5.4
Insv_ChIPnexus_peak_14416b	145	156	0.518272	chrX:17545300-17546065	RhoGAPp190	promoter-TSS	-339	5.4
Insv_ChIPnexus_peak_1449a	130	132	0.503817	chr2L:10967299-10967771	CG33129	promoter-TSS	631	5.4
Insv_ChIPnexus_peak_1449c	130	132	0.503817	chr2L:10967299-10967771	CG33129	promoter-TSS	631	5.4
Insv_ChIPnexus_peak_14520	38	28	0.575758	chrX:18459979-18460109	Bx	promoter-TSS	-295	5.4
Insv_ChIPnexus_peak_14650	40	28	0.588235	chrX:19546258-19546374	Ranbp21	promoter-TSS	-14	5.4
Insv_ChIPnexus_peak_14657	41	68	0.623853	chrX:19577728-19577918	Ubqn	promoter-TSS	-18	5.4
Insv_ChIPnexus_peak_1466	11	44	0.8	chr2L:11091169-11091296	Wdr59	promoter-TSS	-212	5.4
Insv_ChIPnexus_peak_146b	42	56	0.571429	chr2L:901244-901506	snRNA:U1:21D	TTS	279	5.4
Insv_ChIPnexus_peak_1935b	185	165	0.528571	chr2L:15478177-15478530	sna	promoter-TSS	-93	5.4
Insv_ChIPnexus_peak_2241b	207	249	0.546053	chr2L:18708001-18708639	Faf2	promoter-TSS	279	5.4
Insv_ChIPnexus_peak_286	18	30	0.625	chr2L:2493353-2493407	oaf	promoter-TSS	425	5.4
Insv_ChIPnexus_peak_2887a	161	180	0.527859	chr2R:2101479-2101891	l(2)k14710	promoter-TSS	-58	5.4
Insv_ChIPnexus_peak_3006	56	33	0.629213	chr2R:3074372-3074487	pk	promoter-TSS	-309	5.4
Insv_ChIPnexus_peak_3083a	54	41	0.568421	chr2R:3563867-3564053	U2A	promoter-TSS	-93	5.4	insv_CCAATTGG
Insv_ChIPnexus_peak_3104b	50	53	0.514563	chr2R:3712936-3713080	phr	promoter-TSS	-18	5.4
Insv_ChIPnexus_peak_3166b	75	65	0.535714	chr2R:4061978-4062168	LRP1	promoter-TSS	403	5.4
Insv_ChIPnexus_peak_3412b	291	280	0.509632	chr2R:6315786-6316375	CG12896	promoter-TSS	-660	5.4
Insv_ChIPnexus_peak_3682	82	66	0.554054	chr2R:8038494-8038654	CG8878	promoter-TSS	-12	5.4
Insv_ChIPnexus_peak_4458	122	130	0.515873	chr2R:13363725-13363875	insb	promoter-TSS	-23	5.4
Insv_ChIPnexus_peak_4474	36	36	0.5	chr2R:13405676-13405730	APC10	promoter-TSS	-12	5.4
Insv_ChIPnexus_peak_4981	39	40	0.506329	chr2R:17522102-17522232	CG10321	promoter-TSS	-17	5.4
Insv_ChIPnexus_peak_5003c	108	133	0.551867	chr2R:17600725-17601011	HmgD	promoter-TSS	7	5.4
Insv_ChIPnexus_peak_5188	45	83	0.648438	chr2R:19438815-19439108	pita	5'UTR	113	5.4
Insv_ChIPnexus_peak_5219a	840	1130	0.573604	chr2R:19639906-19640383	CG5532	promoter-TSS	-133	5.4
Insv_ChIPnexus_peak_5322c	5166	6385	0.552766	chr2R:20232075-20233114	bs	intron	1369	5.4
Insv_ChIPnexus_peak_5690	23	7	0.766667	chr3L:866508-866562	CG12502	promoter-TSS	35	5.4
Insv_ChIPnexus_peak_5777b	69	139	0.668269	chr3L:1602354-1602717	CG12104	promoter-TSS	139	5.4
Insv_ChIPnexus_peak_5916c	158	161	0.504702	chr3L:2882262-2882672	CR44531	promoter-TSS	-347	5.4
Insv_ChIPnexus_peak_6447	21	32	0.603774	chr3L:7634753-7634865	CG7506	promoter-TSS	-61	5.4
Insv_ChIPnexus_peak_6515	27	22	0.55102	chr3L:8169029-8169128	RecQ4	promoter-TSS	0	5.4
Insv_ChIPnexus_peak_6526b	61	66	0.519685	chr3L:8282910-8283270	cert	promoter-TSS	-120	5.4
Insv_ChIPnexus_peak_6675	32	56	0.636364	chr3L:9422881-9423070	RpS17	promoter-TSS	-54	5.4
Insv_ChIPnexus_peak_6786	81	72	0.529412	chr3L:10510609-10510720	Rbfox1	intron	1561	5.4
Insv_ChIPnexus_peak_6943b	1318	1248	0.51364	chr3L:11676904-11677777	Sugb	TTS	260	5.4	insv_CCAATTGG
Insv_ChIPnexus_peak_7149a	111	80	0.581152	chr3L:13294998-13295202	SP	promoter-TSS	365	5.4
Insv_ChIPnexus_peak_724a	2696	3077	0.532998	chr2L:6090936-6091828	CG45075	promoter-TSS	-30	5.4
Insv_ChIPnexus_peak_7344a	564	798	0.585903	chr3L:14750987-14751485	Trl	promoter-TSS	-174	5.4
Insv_ChIPnexus_peak_7384c	63	119	0.653846	chr3L:15033491-15033879	Rpn12R	intron	1985	5.4
Insv_ChIPnexus_peak_7453	63	56	0.529412	chr3L:15502411-15502747	gdl	promoter-TSS	34	5.4
Insv_ChIPnexus_peak_7496a	90	175	0.660377	chr3L:15749466-15749976	CR46197	Intergenic	-1405	5.4
Insv_ChIPnexus_peak_7772h	4252	4244	0.500471	chr3L:17660892-17662455	snmRNA:641	TTS	157	5.4	insv_CCAATTGG
Insv_ChIPnexus_peak_7829a	123	95	0.56422	chr3L:18221505-18221984	CR45935	Intergenic	-1985	5.4
Insv_ChIPnexus_peak_7901	126	78	0.617647	chr3L:18834871-18834976	CR32027	promoter-TSS	244	5.4	insv_CCAATTGG
Insv_ChIPnexus_peak_7935c	830	690	0.546053	chr3L:19055903-19056855	CG6812	promoter-TSS	114	5.4	insv_CCAATTGG
Insv_ChIPnexus_peak_7991	43	35	0.551282	chr3L:19591773-19591924	ash1	promoter-TSS	7	5.4
Insv_ChIPnexus_peak_811	46	39	0.541176	chr2L:6794541-6794717	nrv2	promoter-TSS	-30	5.4
Insv_ChIPnexus_peak_8866	13	32	0.711111	chr3R:1558929-1559001	CG1239	promoter-TSS	-270	5.4
Insv_ChIPnexus_peak_9087	20	25	0.555556	chr3R:3191759-3191825	Mst84Da	promoter-TSS	220	5.4
Insv_ChIPnexus_peak_9777b	122	149	0.549815	chr3R:8823706-8824163	CG7518	promoter-TSS	123	5.4
Insv_ChIPnexus_peak_9829a	154	153	0.501629	chr3R:9260638-9260959	yrt	promoter-TSS	-92	5.4
Insv_ChIPnexus_peak_10192a	267	318	0.54359	chr3R:12068181-12068634	tara	promoter-TSS	-131	5.3
Insv_ChIPnexus_peak_10374	17	17	0.5	chr3R:13360665-13360723	P5cr-2	promoter-TSS	38	5.3
Insv_ChIPnexus_peak_10995a	100	57	0.636943	chr3R:18246720-18246948	Nop56	promoter-TSS	-44	5.3
Insv_ChIPnexus_peak_11028b	175	142	0.55205	chr3R:18492340-18492907	wake	5'UTR	140	5.3	insv_CCAATTGG
Insv_ChIPnexus_peak_11028d	175	142	0.55205	chr3R:18492340-18492907	wake	5'UTR	140	5.3	insv_CCAATTGG
Insv_ChIPnexus_peak_11086a	121	97	0.555046	chr3R:19077039-19077425	Rad60	promoter-TSS	-33	5.3
Insv_ChIPnexus_peak_11223c	74	137	0.649289	chr3R:20046659-20046961	cav	promoter-TSS	-15	5.3
Insv_ChIPnexus_peak_11224b	83	103	0.553763	chr3R:20047216-20047421	cav	promoter-TSS	65	5.3
Insv_ChIPnexus_peak_11394b	115	104	0.525114	chr3R:21297690-21298015	Fur1	intron	928	5.3
Insv_ChIPnexus_peak_11396	63	68	0.519084	chr3R:21298710-21298885	Fur1	promoter-TSS	-17	5.3
Insv_ChIPnexus_peak_12593a	1067	769	0.581155	chrX:1751356-1751926	CG14812	TTS	1363	5.3	insv_CCAATTGG
Insv_ChIPnexus_peak_12609a	1356	982	0.579983	chrX:1816794-1817137	Ocrl	promoter-TSS	-49	5.3
Insv_ChIPnexus_peak_1289	66	30	0.6875	chr2L:9962621-9962720	CG5850	TTS	1085	5.3
Insv_ChIPnexus_peak_13510	77	74	0.509934	chrX:9502890-9502995	LysRS	promoter-TSS	-25	5.3
Insv_ChIPnexus_peak_13580a	1326	1199	0.525149	chrX:10440477-10441040	spri	promoter-TSS	29	5.3
Insv_ChIPnexus_peak_13913b	5295	4916	0.518558	chrX:13178228-13179404	HDAC4	promoter-TSS	849	5.3
Insv_ChIPnexus_peak_14242b	182	178	0.505556	chrX:16214226-16214445	Cyp1	promoter-TSS	68	5.3
Insv_ChIPnexus_peak_14262b	507	573	0.530556	chrX:16316195-16316932	AnxB11	promoter-TSS	-265	5.3		insv_CCAATAAG
Insv_ChIPnexus_peak_14340	29	39	0.573529	chrX:16861609-16861700	Ubr1	exon	1058	5.3
Insv_ChIPnexus_peak_14416d	145	156	0.518272	chrX:17545300-17546065	RhoGAPp190	promoter-TSS	-339	5.3
Insv_ChIPnexus_peak_14659b	787	786	0.500318	chrX:19590999-19591927	Cdc42	intron	339	5.3
Insv_ChIPnexus_peak_204	55	40	0.578947	chr2L:1668759-1668816	chinmo	intron	940	5.3
Insv_ChIPnexus_peak_231b	70	134	0.656863	chr2L:1982139-1982236	CG7289	promoter-TSS	-30	5.3
Insv_ChIPnexus_peak_2400b	129	132	0.505747	chr2L:19791706-19792209	CdGAPr	promoter-TSS	-75	5.3
Insv_ChIPnexus_peak_2683c	2616	2882	0.524191	chr2L:21899243-21899825	CG11629	Intergenic	-1245	5.3
Insv_ChIPnexus_peak_2971	35	20	0.636364	chr2R:2760802-2760843	CR44169	promoter-TSS	168	5.3
Insv_ChIPnexus_peak_3141	184	156	0.541176	chr2R:3952521-3952633	CG12769	intron	482	5.3
Insv_ChIPnexus_peak_3686	115	79	0.592784	chr2R:8056110-8056250	SmD3	promoter-TSS	-56	5.3		insv_CCAATAAG
Insv_ChIPnexus_peak_4145a	55	57	0.508929	chr2R:11103611-11103756	CG11808	promoter-TSS	-29	5.3
Insv_ChIPnexus_peak_4159a	90	41	0.687023	chr2R:11209896-11210107	Arf51F	promoter-TSS	-5	5.3
Insv_ChIPnexus_peak_4171c	186	200	0.518135	chr2R:11266082-11266503	dup	intron	1827	5.3
Insv_ChIPnexus_peak_4173	64	49	0.566372	chr2R:11268432-11268574	dup	promoter-TSS	-10	5.3
Insv_ChIPnexus_peak_4293	14	26	0.65	chr2R:12066286-12066356	Lis-1	promoter-TSS	-10	5.3
Insv_ChIPnexus_peak_4542g	2766	2398	0.535631	chr2R:13736729-13737899	olf186-F	intron	-1053	5.3
Insv_ChIPnexus_peak_5003b	108	133	0.551867	chr2R:17600725-17601011	HmgD	promoter-TSS	7	5.3
Insv_ChIPnexus_peak_5170a	109	123	0.530172	chr2R:19244680-19245019	CG3500	promoter-TSS	65	5.3
Insv_ChIPnexus_peak_5542e	297	239	0.554104	chr3L:178250-178769	Vdup1	5'UTR	126	5.3
Insv_ChIPnexus_peak_5746a	80	65	0.551724	chr3L:1463574-1463895	rho	promoter-TSS	-77	5.3
Insv_ChIPnexus_peak_5937c	145	137	0.514184	chr3L:3070624-3070951	CG32486	promoter-TSS	52	5.3
Insv_ChIPnexus_peak_6096b	71	103	0.591954	chr3L:4159278-4159582	nab	intron	1502	5.3	insv_CCAATTGG
Insv_ChIPnexus_peak_6097b	177	282	0.614379	chr3L:4160818-4161357	nab	promoter-TSS	-155	5.3
Insv_ChIPnexus_peak_6313a	64	59	0.520325	chr3L:6211665-6212016	LanA	promoter-TSS	-718	5.3
Insv_ChIPnexus_peak_6426	93	93	0.5	chr3L:7363648-7363740	akirin	promoter-TSS	-206	5.3
Insv_ChIPnexus_peak_6947a	176	177	0.501416	chr3L:11689860-11690233	CG11652	promoter-TSS	17	5.3	insv_CCAATTGG
Insv_ChIPnexus_peak_7086f	1587	1603	0.502508	chr3L:12741799-12743259	Klc	promoter-TSS	410	5.3	insv_CCAATTGG
Insv_ChIPnexus_peak_7207b	170	175	0.507246	chr3L:13995164-13995660	upSET	promoter-TSS	185	5.3
Insv_ChIPnexus_peak_7468	100	60	0.625	chr3L:15556625-15556961	SCCRO	promoter-TSS	266	5.3
Insv_ChIPnexus_peak_8098a	146	145	0.501718	chr3L:20302811-20303220	polo	promoter-TSS	-132	5.3
Insv_ChIPnexus_peak_8104c	589	683	0.53695	chr3L:20341357-20341944	eRF1	promoter-TSS	195	5.3	insv_CCAATTGG
Insv_ChIPnexus_peak_8260b	525	605	0.535398	chr3L:21209869-21210433	Ilk	promoter-TSS	150	5.3
Insv_ChIPnexus_peak_9362c	134	79	0.629108	chr3R:5417755-5418022	CG8312	5'UTR	237	5.3	insv_CCAATTGG	insv_CCAATAAG
Insv_ChIPnexus_peak_9550a	54	69	0.560976	chr3R:6705100-6705311	CG14695	promoter-TSS	-164	5.3	insv_CCAATTGG
Insv_ChIPnexus_peak_9707a	131	157	0.545139	chr3R:7954311-7954696	CG4702	promoter-TSS	-580	5.3
Insv_ChIPnexus_peak_10422a	446	342	0.56599	chr3R:13620148-13620359	CG43102	promoter-TSS	-41	5.2
Insv_ChIPnexus_peak_10423e	3082	2760	0.527559	chr3R:13620761-13621935	pasi1	TTS	551	5.2	insv_CCAATTGG	insv_CCAATAAG
Insv_ChIPnexus_peak_10437	48	85	0.639098	chr3R:13769584-13769884	cpo	promoter-TSS	-94	5.2
Insv_ChIPnexus_peak_10615e	337	373	0.525352	chr3R:15051963-15052849	vib	promoter-TSS	-33	5.2	insv_CCAATTGG
Insv_ChIPnexus_peak_11029	43	29	0.597222	chr3R:18493210-18493327	wake	intron	785	5.2
Insv_ChIPnexus_peak_11235c	103	155	0.600775	chr3R:20085114-20085517	jar	promoter-TSS	-105	5.2
Insv_ChIPnexus_peak_1128b	114	102	0.527778	chr2L:8825212-8825780	SoxN	promoter-TSS	-149	5.2
Insv_ChIPnexus_peak_11363c	274	279	0.504521	chr3R:21046373-21047006	CG11851	promoter-TSS	-622	5.2
Insv_ChIPnexus_peak_11505	30	32	0.516129	chr3R:22789963-22790037	Tsp97E	TTS	539	5.2
Insv_ChIPnexus_peak_11590	50	46	0.520833	chr3R:23763528-23763695	NSD	promoter-TSS	-36	5.2
Insv_ChIPnexus_peak_12089d	374	379	0.50332	chr4:89198-89719	pan	promoter-TSS	-494	5.2
Insv_ChIPnexus_peak_1265a	1212	1023	0.542282	chr2L:9757202-9758127	zf30C	promoter-TSS	-678	5.2	insv_CCAATTGG
Insv_ChIPnexus_peak_1265d	1212	1023	0.542282	chr2L:9757202-9758127	zf30C	promoter-TSS	-678	5.2	insv_CCAATTGG
Insv_ChIPnexus_peak_12734	32	17	0.653061	chrX:2841827-2841874	CG3603	promoter-TSS	-217	5.2
Insv_ChIPnexus_peak_12911a	128	187	0.593651	chrX:4582042-4582364	ctp	promoter-TSS	-33	5.2
Insv_ChIPnexus_peak_12941c	157	207	0.568681	chrX:4941875-4942373	ovo	promoter-TSS	-182	5.2
Insv_ChIPnexus_peak_13114b	756	380	0.665493	chrX:6583191-6583534	CG3184	promoter-TSS	-555	5.2
Insv_ChIPnexus_peak_13120	152	141	0.518771	chrX:6594161-6594359	CG14441	5'UTR	719	5.2
Insv_ChIPnexus_peak_13130	92	88	0.511111	chrX:6697196-6697374	C3G	promoter-TSS	341	5.2
Insv_ChIPnexus_peak_13170a	83	81	0.506098	chrX:6990065-6990262	Sxl	intron	936	5.2
Insv_ChIPnexus_peak_13208b	146	113	0.563707	chrX:7201592-7202094	brk	promoter-TSS	-129	5.2
Insv_ChIPnexus_peak_1343	43	29	0.597222	chr2L:10261000-10261127	Pten	promoter-TSS	-14	5.2
Insv_ChIPnexus_peak_1351d	2771	2718	0.504828	chr2L:10291180-10292442	CG5604	TTS	554	5.2	insv_CCAATTGG	insv_CCAATAAG
Insv_ChIPnexus_peak_1351e	2771	2718	0.504828	chr2L:10291180-10292442	CG5604	TTS	554	5.2	insv_CCAATTGG	insv_CCAATAAG
Insv_ChIPnexus_peak_1374a	235	176	0.571776	chr2L:10357755-10358407	CG5045	TTS	1286	5.2
Insv_ChIPnexus_peak_13750b	115	133	0.53629	chrX:11748799-11749112	CG10347	promoter-TSS	9	5.2
Insv_ChIPnexus_peak_14027a	52	58	0.527273	chrX:14726561-14726725	CG14411	promoter-TSS	-37	5.2
Insv_ChIPnexus_peak_14227a	64	80	0.555556	chrX:16164831-16165102	Mfe2	promoter-TSS	-18	5.2
Insv_ChIPnexus_peak_1820	34	27	0.557377	chr2L:14351733-14351829	l(2)34Fc	promoter-TSS	-268	5.2	insv_CCAATTGG
Insv_ChIPnexus_peak_2311c	291	271	0.517794	chr2L:19158153-19158664	brat	promoter-TSS	-132	5.2
Insv_ChIPnexus_peak_3114d	3100	3416	0.524248	chr2R:3827192-3828350	CG30379	promoter-TSS	310	5.2	insv_CCAATTGG
Insv_ChIPnexus_peak_3754b	77	101	0.567416	chr2R:8499709-8499996	Galphaq	promoter-TSS	-393	5.2
Insv_ChIPnexus_peak_3823h	3423	3544	0.508684	chr2R:8883681-8884913	Su(z)2	promoter-TSS	291	5.2
Insv_ChIPnexus_peak_3869a	160	219	0.577836	chr2R:9224783-9225309	CR44206	promoter-TSS	-206	5.2
Insv_ChIPnexus_peak_4232	57	35	0.619565	chr2R:11736005-11736124	tun	promoter-TSS	-20	5.2
Insv_ChIPnexus_peak_4343b	2298	2329	0.50335	chr2R:12474133-12474665	RpLP2	TTS	765	5.2		insv_CCAATAAG
Insv_ChIPnexus_peak_4468	206	154	0.572222	chr2R:13389581-13389750	nw	promoter-TSS	-194	5.2
Insv_ChIPnexus_peak_4724	25	30	0.545455	chr2R:15380565-15380698	Rep	TTS	1039	5.2
Insv_ChIPnexus_peak_4851f	2792	2620	0.515891	chr2R:16719833-16720933	sktl	promoter-TSS	-460	5.2	insv_CCAATTGG
Insv_ChIPnexus_peak_5539e	1394	1308	0.515914	chr3L:171194-172045	p130CAS	promoter-TSS	-122	5.2	insv_CCAATTGG
Insv_ChIPnexus_peak_5576a	429	310	0.580514	chr3L:333510-334068	mthl9	TTS	-1480	5.2
Insv_ChIPnexus_peak_5576d	429	310	0.580514	chr3L:333510-334068	mthl9	TTS	-1480	5.2
Insv_ChIPnexus_peak_5879	74	113	0.604278	chr3L:2599183-2599688	CG16985	promoter-TSS	138	5.2
Insv_ChIPnexus_peak_5943a	127	136	0.51711	chr3L:3090616-3091356	snRNA:U5:63BC	TTS	185	5.2
Insv_ChIPnexus_peak_5976b	1287	1598	0.553899	chr3L:3290648-3291135	CG12009	promoter-TSS	-568	5.2
Insv_ChIPnexus_peak_6134	59	56	0.513043	chr3L:4363998-4364167	Cip4	promoter-TSS	20	5.2
Insv_ChIPnexus_peak_6634b	4507	5066	0.529197	chr3L:9118474-9119165	bol	promoter-TSS	-406	5.2
Insv_ChIPnexus_peak_6685	37	47	0.559524	chr3L:9455703-9455765	CG44838	promoter-TSS	27	5.2
Insv_ChIPnexus_peak_7217b	2332	2876	0.552227	chr3L:14024716-14025475	CG6650	promoter-TSS	-79	5.2
Insv_ChIPnexus_peak_8850	33	14	0.702128	chr3R:1495663-1495698	Atg17	promoter-TSS	245	5.2
Insv_ChIPnexus_peak_9006c	192	221	0.535109	chr3R:2718860-2719529	CR45559	promoter-TSS	-10	5.2
Insv_ChIPnexus_peak_9633e	934	1002	0.517562	chr3R:7444654-7445700	Jupiter	promoter-TSS	451	5.2		insv_CCAATAAG
Insv_ChIPnexus_peak_9928a	167	154	0.520249	chr3R:10111035-10111389	trx	intron	1413	5.2
Insv_ChIPnexus_peak_10546	57	55	0.508929	chr3R:14484996-14485089	CG31224	promoter-TSS	-11	5.1
Insv_ChIPnexus_peak_10652	53	17	0.757143	chr3R:15468904-15468953	subdued	promoter-TSS	-484	5.1
Insv_ChIPnexus_peak_1077b	149	146	0.505085	chr2L:8478104-8478253	d	promoter-TSS	-527	5.1
Insv_ChIPnexus_peak_10783	55	34	0.617978	chr3R:16775718-16775779	Atpalpha	intron	1246	5.1
Insv_ChIPnexus_peak_1078b	115	185	0.616667	chr2L:8478498-8478778	d	promoter-TSS	-67	5.1
Insv_ChIPnexus_peak_10923a	442	450	0.504484	chr3R:17486636-17486872	E2f1	promoter-TSS	-161	5.1
Insv_ChIPnexus_peak_11153c	148	149	0.501684	chr3R:19644667-19645104	CG33111	promoter-TSS	74	5.1
Insv_ChIPnexus_peak_11517	13	17	0.566667	chr3R:22937961-22938028	gb	promoter-TSS	-2	5.1
Insv_ChIPnexus_peak_11518	20	26	0.565217	chr3R:22938217-22938309	CG5815	promoter-TSS	-25	5.1
Insv_ChIPnexus_peak_11563a	62	141	0.694581	chr3R:23384774-23385027	Klp98A	promoter-TSS	-33	5.1
Insv_ChIPnexus_peak_11654	34	50	0.595238	chr3R:24715211-24715373	Doa	intron	549	5.1
Insv_ChIPnexus_peak_11757	36	50	0.581395	chr3R:25574517-25574627	ATPsyngamma	promoter-TSS	19	5.1
Insv_ChIPnexus_peak_12659a	4588	3860	0.543087	chrX:2115484-2116201	Vinc	intron	539	5.1	insv_CCAATTGG
Insv_ChIPnexus_peak_12767d	855	778	0.523576	chrX:3182329-3183061	dnc	promoter-TSS	-719	5.1
Insv_ChIPnexus_peak_12997e	405	385	0.512658	chrX:5591662-5592361	CG4096	promoter-TSS	-579	5.1		insv_CCAATAAG
Insv_ChIPnexus_peak_12998b	203	214	0.513189	chrX:5592487-5592827	CG4096	promoter-TSS	67	5.1
Insv_ChIPnexus_peak_13175	88	82	0.517647	chrX:6998262-6998554	CG4617	promoter-TSS	116	5.1	insv_CCAATTGG
Insv_ChIPnexus_peak_13317f	6746	6766	0.50074	chrX:8008776-8010264	Gclc	5'UTR	660	5.1	insv_CCAATTGG	insv_CCAATAAG
Insv_ChIPnexus_peak_13418	77	133	0.633333	chrX:8790147-8790231	Moe	intron	1844	5.1
Insv_ChIPnexus_peak_13617a	223	286	0.561886	chrX:10718030-10718596	Imp	promoter-TSS	-3	5.1
Insv_ChIPnexus_peak_13691b	48	49	0.505155	chrX:11348376-11348474	Evi5	promoter-TSS	-6	5.1
Insv_ChIPnexus_peak_13867b	69	81	0.54	chrX:12988152-12988357	CG2200	promoter-TSS	-78	5.1
Insv_ChIPnexus_peak_13867c	69	81	0.54	chrX:12988152-12988357	CG2200	promoter-TSS	-78	5.1
Insv_ChIPnexus_peak_14165a	2854	2976	0.510463	chrX:15729394-15730115	CR32582	promoter-TSS	120	5.1	insv_CCAATTGG
Insv_ChIPnexus_peak_14351a	2432	2375	0.505929	chrX:17001498-17002790	CG5004	intron	529	5.1
Insv_ChIPnexus_peak_1717c	50	110	0.6875	chr2L:13395029-13395284	RpL24	promoter-TSS	-25	5.1
Insv_ChIPnexus_peak_1874	120	101	0.542986	chr2L:15039399-15039587	Su(H)	promoter-TSS	5	5.1
Insv_ChIPnexus_peak_1964c	500	642	0.562172	chr2L:16049693-16050363	beat-Ia	promoter-TSS	63	5.1	insv_CCAATTGG
Insv_ChIPnexus_peak_1964d	500	642	0.562172	chr2L:16049693-16050363	beat-Ia	promoter-TSS	63	5.1	insv_CCAATTGG
Insv_ChIPnexus_peak_2298a	1741	1873	0.518262	chr2L:19082870-19083738	Lim3	promoter-TSS	18	5.1	insv_CCAATTGG	insv_CCAATAAG
Insv_ChIPnexus_peak_2299	88	82	0.517647	chr2L:19083904-19084083	Lim3	promoter-TSS	-671	5.1
Insv_ChIPnexus_peak_2849	32	52	0.619048	chr2R:1904461-1904620	Pngl	promoter-TSS	-704	5.1
Insv_ChIPnexus_peak_3423c	4537	3458	0.56748	chr2R:6367381-6368237	CG17765	promoter-TSS	141	5.1	insv_CCAATTGG
Insv_ChIPnexus_peak_3541c	223	238	0.516269	chr2R:7176669-7177378	Fbl6	TTS	254	5.1
Insv_ChIPnexus_peak_3653a	99	90	0.52381	chr2R:7780276-7780592	snoRNA:Me28S-A1322	promoter-TSS	-194	5.1
Insv_ChIPnexus_peak_4195	27	30	0.526316	chr2R:11453238-11453369	CG8195	promoter-TSS	3	5.1
Insv_ChIPnexus_peak_4358	50	22	0.694444	chr2R:12619650-12619730	CG30463	promoter-TSS	731	5.1
Insv_ChIPnexus_peak_4482	119	102	0.538462	chr2R:13435836-13436224	MESR4	5'UTR	233	5.1
Insv_ChIPnexus_peak_4542a	2766	2398	0.535631	chr2R:13736729-13737899	olf186-F	intron	-1053	5.1
Insv_ChIPnexus_peak_4670a	578	491	0.540692	chr2R:15066465-15067110	hppy	intron	544	5.1
Insv_ChIPnexus_peak_4739	140	112	0.555556	chr2R:15556410-15556870	hrg	promoter-TSS	-67	5.1
Insv_ChIPnexus_peak_4805a	94	135	0.58952	chr2R:16161932-16162169	CG10444	promoter-TSS	-46	5.1
Insv_ChIPnexus_peak_4935a	47	41	0.534091	chr2R:17183497-17183615	CG42672	promoter-TSS	399	5.1
Insv_ChIPnexus_peak_5026b	161	206	0.561308	chr2R:18005563-18005969	Vrp1	intron	-1919	5.1
Insv_ChIPnexus_peak_5180a	43	48	0.527473	chr2R:19410476-19410685	RabX1	promoter-TSS	556	5.1	insv_CCAATTGG	insv_CCAATAAG
Insv_ChIPnexus_peak_5263b	166	76	0.68595	chr2R:19866205-19866440	Sox14	promoter-TSS	-2	5.1
Insv_ChIPnexus_peak_526c	122	146	0.544776	chr2L:4594871-4595291	dpy	promoter-TSS	-27	5.1
Insv_ChIPnexus_peak_6187a	2165	1784	0.54824	chr3L:5138856-5139472	CG10671	promoter-TSS	-1	5.1
Insv_ChIPnexus_peak_7620c	822	621	0.569647	chr3L:16487615-16488019	CG42514	intron	551	5.1
Insv_ChIPnexus_peak_8396c	161	112	0.589744	chr3L:22260466-22260775	Csp	promoter-TSS	-48	5.1		insv_CCAATAAG
Insv_ChIPnexus_peak_8793	57	71	0.554688	chr3R:1183837-1183991	Prosbeta7	promoter-TSS	-17	5.1
Insv_ChIPnexus_peak_8937b	108	91	0.542714	chr3R:2232463-2232672	gpp	promoter-TSS	-10	5.1
Insv_ChIPnexus_peak_9402	139	144	0.508834	chr3R:5694927-5695076	Teh1	Intergenic	-1159	5.1
Insv_ChIPnexus_peak_9807a	362	297	0.549317	chr3R:9118836-9119467	wntD	promoter-TSS	-231	5.1
Insv_ChIPnexus_peak_9906b	10479	10598	0.502823	chr3R:9851586-9852682	rdx	promoter-TSS	-450	5.1	insv_CCAATTGG
Insv_ChIPnexus_peak_10654	65	56	0.53719	chr3R:15470702-15470796	Nup58	promoter-TSS	1	5
Insv_ChIPnexus_peak_11125b	72	80	0.526316	chr3R:19503625-19503728	GILT3	promoter-TSS	596	5
Insv_ChIPnexus_peak_11126a	606	805	0.570517	chr3R:19503909-19504392	GILT2	promoter-TSS	-467	5
Insv_ChIPnexus_peak_11229	35	53	0.602273	chr3R:20059442-20059581	mask	intron	-1281	5
Insv_ChIPnexus_peak_11523b	453	653	0.590416	chr3R:22975566-22976001	CG6051	intron	1008	5
Insv_ChIPnexus_peak_11701	44	46	0.511111	chr3R:25045861-25045940	Ef1gamma	promoter-TSS	6	5
Insv_ChIPnexus_peak_11744a	148	171	0.53605	chr3R:25496581-25496875	Obp99a	promoter-TSS	-651	5
Insv_ChIPnexus_peak_11745	9	21	0.7	chr3R:25497014-25497049	Obp99a	promoter-TSS	-348	5
Insv_ChIPnexus_peak_11753a	495	336	0.595668	chr3R:25548554-25548935	Pcd	promoter-TSS	-141	5		insv_CCAATAAG
Insv_ChIPnexus_peak_11770c	2101	1880	0.527757	chr3R:25632295-25633179	ncd	promoter-TSS	112	5
Insv_ChIPnexus_peak_12513c	141	156	0.525253	chrX:1027956-1028483	CG3655	5'UTR	710	5
Insv_ChIPnexus_peak_12538a	122	99	0.552036	chrX:1181146-1181494	CG32812	promoter-TSS	-3	5	insv_CCAATTGG
Insv_ChIPnexus_peak_12627c	1536	1255	0.55034	chrX:1988094-1988774	csw	TTS	167	5		insv_CCAATAAG
Insv_ChIPnexus_peak_12641	42	60	0.588235	chrX:2030905-2031009	ph-p	promoter-TSS	-69	5
Insv_ChIPnexus_peak_12717	26	24	0.52	chrX:2531429-2531501	sgg	promoter-TSS	7	5
Insv_ChIPnexus_peak_12847	39	32	0.549296	chrX:3995056-3995140	CG6379	promoter-TSS	-34	5
Insv_ChIPnexus_peak_13052	33	40	0.547945	chrX:6119075-6119220	sqh	promoter-TSS	2	5
Insv_ChIPnexus_peak_13110f	4172	3508	0.543229	chrX:6572364-6573895	ND-ASHI	promoter-TSS	22	5	insv_CCAATTGG	insv_CCAATAAG
Insv_ChIPnexus_peak_13274	63	42	0.6	chrX:7802399-7802447	dpr14	promoter-TSS	-104	5
Insv_ChIPnexus_peak_13557b	351	332	0.513909	chrX:10219328-10219808	alpha-Man-Ia	promoter-TSS	423	5
Insv_ChIPnexus_peak_13615a	307	250	0.551167	chrX:10716753-10717112	Imp	promoter-TSS	-113	5
Insv_ChIPnexus_peak_13635	76	119	0.610256	chrX:10823792-10823960	Myo10A	promoter-TSS	-997	5
Insv_ChIPnexus_peak_13808d	737	766	0.509647	chrX:12489999-12490577	Sec16	promoter-TSS	208	5
Insv_ChIPnexus_peak_13940d	2572	3114	0.547661	chrX:13499905-13500655	CG11178	TTS	103	5	insv_CCAATTGG
Insv_ChIPnexus_peak_13963a	204	285	0.582822	chrX:13660560-13660820	rdgB	intron	-1007	5	insv_CCAATTGG
Insv_ChIPnexus_peak_13971b	159	155	0.506369	chrX:13716037-13716446	Clic	promoter-TSS	99	5
Insv_ChIPnexus_peak_14001d	2852	2768	0.507473	chrX:14127791-14128756	CG42271	promoter-TSS	-174	5	insv_CCAATTGG
Insv_ChIPnexus_peak_14134	30	31	0.508197	chrX:15607675-15607765	CG8184	promoter-TSS	46	5
Insv_ChIPnexus_peak_1413f	734	738	0.501359	chr2L:10506029-10507138	Myo31DF	promoter-TSS	196	5	insv_CCAATTGG
Insv_ChIPnexus_peak_14290	44	45	0.505618	chrX:16534941-16535058	mthl1	promoter-TSS	-2	5
Insv_ChIPnexus_peak_14351i	2432	2375	0.505929	chrX:17001498-17002790	CG5004	intron	529	5
Insv_ChIPnexus_peak_14575e	1322	1476	0.52752	chrX:19085020-19085842	HP1D3csd	TTS	1184	5	insv_CCAATTGG
Insv_ChIPnexus_peak_1535	79	58	0.576642	chr2L:11954026-11954119	bft	promoter-TSS	-569	5
Insv_ChIPnexus_peak_1880b	1983	1736	0.533208	chr2L:15057046-15058072	ck	promoter-TSS	303	5	insv_CCAATTGG
Insv_ChIPnexus_peak_2009	29	54	0.650602	chr2L:16352480-16352693	chif	promoter-TSS	42	5
Insv_ChIPnexus_peak_2355b	1533	1565	0.505165	chr2L:19432427-19433056	Rab9	TTS	167	5	insv_CCAATTGG
Insv_ChIPnexus_peak_2826b	119	147	0.552632	chr2R:1670242-1670543	ZnT41F	promoter-TSS	-29	5
Insv_ChIPnexus_peak_4099	61	55	0.525862	chr2R:10740127-10740212	SMC2	promoter-TSS	-11	5
Insv_ChIPnexus_peak_4451b	84	86	0.505882	chr2R:13345109-13345320	CG14478	promoter-TSS	46	5
Insv_ChIPnexus_peak_4537c	232	200	0.537037	chr2R:13709627-13710337	grh	intron	-1088	5
Insv_ChIPnexus_peak_4735b	397	270	0.595202	chr2R:15520484-15520887	CR44503	promoter-TSS	-15	5
Insv_ChIPnexus_peak_5708	19	25	0.568182	chr3L:1035133-1035219	CG9205	promoter-TSS	-9	5
Insv_ChIPnexus_peak_5947	63	52	0.547826	chr3L:3126855-3127099	prominin-like	5'UTR	239	5	insv_CCAATTGG
Insv_ChIPnexus_peak_5980	70	83	0.542484	chr3L:3315343-3315677	Drsl4	promoter-TSS	-110	5
Insv_ChIPnexus_peak_6019b	1604	1877	0.539213	chr3L:3593434-3594202	snRNA:U7	promoter-TSS	-5	5
Insv_ChIPnexus_peak_6185a	155	138	0.52901	chr3L:5132458-5132799	CHMP2B	promoter-TSS	-91	5
Insv_ChIPnexus_peak_7347a	2985	2924	0.505162	chr3L:14768479-14769311	mop	TTS	334	5		insv_CCAATAAG
Insv_ChIPnexus_peak_7368	204	305	0.599214	chr3L:14962435-14962543	Tom	promoter-TSS	45	5
Insv_ChIPnexus_peak_743	10	12	0.545455	chr2L:6323997-6324032	PDZ-GEF	TTS	247	5
Insv_ChIPnexus_peak_7913b	2286	1612	0.586455	chr3L:18891377-18892389	RpL26	promoter-TSS	-92	5	insv_CCAATTGG
Insv_ChIPnexus_peak_8046a	1688	1601	0.513226	chr3L:19900972-19901663	CR43889	intron	-1148	5	insv_CCAATTGG
Insv_ChIPnexus_peak_8065a	185	199	0.518229	chr3L:19998202-19998438	kug	promoter-TSS	-81	5
Insv_ChIPnexus_peak_9392c	219	334	0.603978	chr3R:5603471-5603889	RpS29	promoter-TSS	-84	5
Insv_ChIPnexus_peak_9459	38	47	0.552941	chr3R:6156548-6156681	Bruce	promoter-TSS	461	5
Insv_ChIPnexus_peak_9668b	348	234	0.597938	chr3R:7600873-7601588	l(3)neo38	intron	-1938	5
Insv_ChIPnexus_peak_971d	154	131	0.540351	chr2L:7890750-7891053	Spn28Db	promoter-TSS	-307	5
Insv_ChIPnexus_peak_10071c	943	775	0.548894	chr3R:11171183-11171640	Surf4	promoter-TSS	487	4.9		insv_CCAATAAG
Insv_ChIPnexus_peak_10275	42	68	0.618182	chr3R:12572800-12572876	bxd	promoter-TSS	-730	4.9
Insv_ChIPnexus_peak_10766f	532	596	0.528369	chr3R:16659443-16660340	Synd	promoter-TSS	-228	4.9		insv_CCAATAAG
Insv_ChIPnexus_peak_10823f	2127	1795	0.542325	chr3R:16982318-16983276	SNF4Agamma	intron	713	4.9	insv_CCAATTGG
Insv_ChIPnexus_peak_1098b	97	136	0.583691	chr2L:8543226-8543420	Sema1a	promoter-TSS	-7	4.9
Insv_ChIPnexus_peak_11125a	72	80	0.526316	chr3R:19503625-19503728	GILT3	promoter-TSS	596	4.9
Insv_ChIPnexus_peak_11167b	61	51	0.544643	chr3R:19715722-19715891	Pli	promoter-TSS	-32	4.9
Insv_ChIPnexus_peak_11862b	36	53	0.595506	chr3R:26302082-26302202	spdo	promoter-TSS	-264	4.9
Insv_ChIPnexus_peak_11876e	899	938	0.510615	chr3R:26403086-26404095	CG9702	intron	-1561	4.9
Insv_ChIPnexus_peak_11959b	83	82	0.50303	chr3R:27435481-27435684	CycG	promoter-TSS	-45	4.9
Insv_ChIPnexus_peak_1229d	295	291	0.503413	chr2L:9522028-9522548	Oatp30B	intron	1078	4.9	insv_CCAATTGG
Insv_ChIPnexus_peak_12412a	1549	1754	0.531032	chrX:172082-173353	ewg	intron	950	4.9	insv_CCAATTGG
Insv_ChIPnexus_peak_12412d	1549	1754	0.531032	chrX:172082-173353	ewg	intron	950	4.9	insv_CCAATTGG
Insv_ChIPnexus_peak_12701d	890	942	0.514192	chrX:2337694-2338264	tko	promoter-TSS	30	4.9
Insv_ChIPnexus_peak_13149a	80	72	0.526316	chrX:6875645-6875875	ogre	promoter-TSS	-44	4.9
Insv_ChIPnexus_peak_135	50	106	0.679487	chr2L:825853-826011	dock	promoter-TSS	-37	4.9
Insv_ChIPnexus_peak_14291	42	19	0.688525	chrX:16535205-16535311	mthl1	promoter-TSS	257	4.9
Insv_ChIPnexus_peak_1981b	707	613	0.535606	chr2L:16256839-16258111	PRL-1	promoter-TSS	131	4.9		insv_CCAATAAG
Insv_ChIPnexus_peak_202a	421	462	0.523216	chr2L:1650768-1651343	chinmo	promoter-TSS	-203	4.9	insv_CCAATTGG
Insv_ChIPnexus_peak_2055a	130	140	0.518519	chr2L:16602432-16602660	CG42389	intron	633	4.9
Insv_ChIPnexus_peak_2370	46	44	0.511111	chr2L:19493463-19493622	swm	promoter-TSS	-26	4.9
Insv_ChIPnexus_peak_279c	163	151	0.519108	chr2L:2454695-2455109	dpp	5'UTR	165	4.9
Insv_ChIPnexus_peak_2990d	1222	1009	0.547736	chr2R:2985833-2986854	esn	5'UTR	280	4.9	insv_CCAATTGG
Insv_ChIPnexus_peak_3055	77	103	0.572222	chr2R:3378048-3378292	wech	promoter-TSS	-842	4.9
Insv_ChIPnexus_peak_3310a	151	165	0.522152	chr2R:5439641-5440043	CR43651	promoter-TSS	-507	4.9
Insv_ChIPnexus_peak_356	33	19	0.634615	chr2L:3040069-3040141	CG17221	promoter-TSS	-7	4.9
Insv_ChIPnexus_peak_3802	30	39	0.565217	chr2R:8823738-8823812	SCCRO3	promoter-TSS	265	4.9
Insv_ChIPnexus_peak_3840b	185	194	0.511873	chr2R:9046093-9046704	ND-MWFE	promoter-TSS	227	4.9
Insv_ChIPnexus_peak_3952b	706	790	0.528075	chr2R:9733710-9734201	CG30484	promoter-TSS	57	4.9
Insv_ChIPnexus_peak_4009a	183	257	0.584091	chr2R:10048378-10048995	CysRS-m	promoter-TSS	81	4.9	insv_CCAATTGG
Insv_ChIPnexus_peak_4273a	114	123	0.518987	chr2R:11989985-11990229	CG8414	promoter-TSS	6	4.9
Insv_ChIPnexus_peak_4292	64	82	0.561644	chr2R:12047838-12047936	CG10734	intron	-1588	4.9
Insv_ChIPnexus_peak_4455a	6579	8666	0.568449	chr2R:13356336-13356902	Tes	promoter-TSS	63	4.9		insv_CCAATAAG
Insv_ChIPnexus_peak_4523a	120	103	0.538117	chr2R:13644727-13645130	HLH54F	promoter-TSS	18	4.9	insv_CCAATTGG
Insv_ChIPnexus_peak_4588a	77	105	0.576923	chr2R:14299402-14299615	Dp1	promoter-TSS	-24	4.9
Insv_ChIPnexus_peak_4590a	82	23	0.780952	chr2R:14300221-14300321	Dp1	promoter-TSS	-82	4.9		insv_CCAATAAG
Insv_ChIPnexus_peak_4590b	82	23	0.780952	chr2R:14300221-14300321	Dp1	promoter-TSS	-82	4.9		insv_CCAATAAG
Insv_ChIPnexus_peak_4664c	214	129	0.623907	chr2R:15013086-15013415	CG15117	promoter-TSS	524	4.9
Insv_ChIPnexus_peak_4984a	61	131	0.682292	chr2R:17533517-17533770	CG10082	promoter-TSS	-39	4.9
Insv_ChIPnexus_peak_5215a	135	116	0.537849	chr2R:19589587-19590047	sigmar	promoter-TSS	112	4.9
Insv_ChIPnexus_peak_5216	63	62	0.504	chr2R:19594527-19594634	l(2)tid	promoter-TSS	-24	4.9
Insv_ChIPnexus_peak_5643a	243	221	0.523707	chr3L:685469-685775	ebd1	promoter-TSS	-73	4.9
Insv_ChIPnexus_peak_6090a	773	910	0.540701	chr3L:4133120-4133751	ens	intron	1115	4.9
Insv_ChIPnexus_peak_6308	31	29	0.516667	chr3L:6182791-6182858	CG7386	promoter-TSS	-21	4.9
Insv_ChIPnexus_peak_6451	44	100	0.694444	chr3L:7706156-7706258	Ank2	intron	540	4.9
Insv_ChIPnexus_peak_6510	11	32	0.744186	chr3L:8130577-8130660	CG7504	promoter-TSS	-20	4.9
Insv_ChIPnexus_peak_6669	110	90	0.55	chr3L:9403655-9403975	CG4022	promoter-TSS	117	4.9
Insv_ChIPnexus_peak_6711a	86	98	0.532609	chr3L:9672080-9672348	fry	promoter-TSS	-11	4.9
Insv_ChIPnexus_peak_7217d	2332	2876	0.552227	chr3L:14024716-14025475	CG6650	promoter-TSS	-79	4.9
Insv_ChIPnexus_peak_7642b	3612	3394	0.515558	chr3L:16640407-16641243	Abl	TTS	157	4.9
Insv_ChIPnexus_peak_7703a	1727	1486	0.537504	chr3L:17035409-17036016	scaf6	promoter-TSS	-38	4.9	insv_CCAATTGG
Insv_ChIPnexus_peak_7914	121	53	0.695402	chr3L:18894630-18894760	CG6843	promoter-TSS	1	4.9
Insv_ChIPnexus_peak_8045	86	88	0.505747	chr3L:19900567-19900661	CR43889	intron	-1851	4.9
Insv_ChIPnexus_peak_8275	15	25	0.625	chr3L:21310718-21310758	Pc	TTS	382	4.9
Insv_ChIPnexus_peak_8612b	335	226	0.597148	chr3R:137163-137432	Suv3	promoter-TSS	20	4.9
Insv_ChIPnexus_peak_9185b	74	115	0.608466	chr3R:4159603-4159792	Poxm	promoter-TSS	-183	4.9
Insv_ChIPnexus_peak_9429	62	74	0.544118	chr3R:5878603-5878662	Fancl	promoter-TSS	-41	4.9
Insv_ChIPnexus_peak_971a	154	131	0.540351	chr2L:7890750-7891053	Spn28Db	promoter-TSS	-307	4.9
Insv_ChIPnexus_peak_10739	44	60	0.576923	chr3R:16418759-16418924	bon	promoter-TSS	-20	4.8
Insv_ChIPnexus_peak_10765	72	68	0.514286	chr3R:16659038-16659138	Synd	TTS	567	4.8
Insv_ChIPnexus_peak_11270a	170	112	0.602837	chr3R:20412373-20412611	mld	intron	1117	4.8
Insv_ChIPnexus_peak_11566b	239	274	0.534113	chr3R:23407898-23408249	wdb	promoter-TSS	-110	4.8
Insv_ChIPnexus_peak_11957	60	72	0.545455	chr3R:27434365-27434532	CycG	intron	1089	4.8
Insv_ChIPnexus_peak_12016	17	24	0.585366	chr3R:27762221-27762260	heph	intron	874	4.8
Insv_ChIPnexus_peak_12493b	111	116	0.511013	chrX:663962-664115	fz3	promoter-TSS	-21	4.8
Insv_ChIPnexus_peak_12626a	623	662	0.515175	chrX:1974419-1975081	Unc-76	promoter-TSS	107	4.8	insv_CCAATTGG
Insv_ChIPnexus_peak_12707b	101	80	0.558011	chrX:2479582-2479827	CG13760	promoter-TSS	28	4.8
Insv_ChIPnexus_peak_13010	58	33	0.637363	chrX:5659662-5659724	CG42699	TTS	1107	4.8		insv_CCAATAAG
Insv_ChIPnexus_peak_13257a	243	201	0.547297	chrX:7602474-7602668	CR43287	TTS	763	4.8
Insv_ChIPnexus_peak_13268b	141	120	0.54023	chrX:7785564-7785718	Nek2	promoter-TSS	38	4.8
Insv_ChIPnexus_peak_13424e	11138	10626	0.511763	chrX:8800995-8802797	rdgA	intron	795	4.8	insv_CCAATTGG	insv_CCAATAAG
Insv_ChIPnexus_peak_13711	38	33	0.535211	chrX:11505973-11506098	CG1703	promoter-TSS	-14	4.8
Insv_ChIPnexus_peak_13906	134	64	0.676768	chrX:13151875-13152097	CG15742	promoter-TSS	365	4.8	insv_CCAATTGG
Insv_ChIPnexus_peak_14163b	131	164	0.555932	chrX:15728693-15728912	Chc	promoter-TSS	-15	4.8
Insv_ChIPnexus_peak_14524c	389	412	0.514357	chrX:18515613-18516242	CR43289	TTS	396	4.8	insv_CCAATTGG
Insv_ChIPnexus_peak_1534b	235	227	0.508658	chr2L:11948496-11949142	CG16964	TTS	854	4.8
Insv_ChIPnexus_peak_1534c	235	227	0.508658	chr2L:11948496-11949142	CG16964	TTS	854	4.8
Insv_ChIPnexus_peak_1911a	112	111	0.502242	chr2L:15333681-15333979	esg	promoter-TSS	-36	4.8
Insv_ChIPnexus_peak_1940d	2771	2519	0.523819	chr2L:15498872-15499868	lace	exon	243	4.8	insv_CCAATTGG
Insv_ChIPnexus_peak_2090c	238	237	0.501053	chr2L:16824863-16825339	Cas	5'UTR	106	4.8
Insv_ChIPnexus_peak_2855a	124	79	0.610837	chr2R:1923858-1924008	SCAP	promoter-TSS	-40	4.8
Insv_ChIPnexus_peak_2939d	954	811	0.54051	chr2R:2519833-2520383	Vha16-1	promoter-TSS	-219	4.8	insv_CCAATTGG
Insv_ChIPnexus_peak_3596a	119	164	0.579505	chr2R:7491989-7492159	tou	intron	367	4.8
Insv_ChIPnexus_peak_3668	40	29	0.57971	chr2R:7915120-7915208	Mppe	promoter-TSS	48	4.8
Insv_ChIPnexus_peak_372a	109	82	0.570681	chr2L:3172797-3173221	CG31698	promoter-TSS	831	4.8
Insv_ChIPnexus_peak_3762b	117	107	0.522321	chr2R:8553321-8553613	nemy	promoter-TSS	-163	4.8
Insv_ChIPnexus_peak_3823e	3423	3544	0.508684	chr2R:8883681-8884913	Su(z)2	promoter-TSS	291	4.8
Insv_ChIPnexus_peak_3839	81	98	0.547486	chr2R:9045677-9045911	TppII	promoter-TSS	8	4.8
Insv_ChIPnexus_peak_3985a	115	100	0.534884	chr2R:9877948-9878275	RN-tre	promoter-TSS	101	4.8
Insv_ChIPnexus_peak_4130d	103	116	0.52968	chr2R:11001912-11002206	chn	promoter-TSS	-682	4.8
Insv_ChIPnexus_peak_4330a	120	192	0.615385	chr2R:12403547-12403937	Sema2a	promoter-TSS	87	4.8	insv_CCAATTGG
Insv_ChIPnexus_peak_4499	142	127	0.527881	chr2R:13504315-13504714	snoRNA:Or-aca4	TTS	253	4.8
Insv_ChIPnexus_peak_5217a	3255	3418	0.512213	chr2R:19597024-19597648	l(2)not	promoter-TSS	-21	4.8
Insv_ChIPnexus_peak_5469b	246	222	0.525641	chr2RHet:1005028-1005596	CG17684	promoter-TSS	-95	4.8	insv_CCAATTGG
Insv_ChIPnexus_peak_5546a	21	34	0.618182	chr3L:199758-199872	rno	promoter-TSS	-53	4.8
Insv_ChIPnexus_peak_5619f	3228	2799	0.53559	chr3L:539393-540742	klar	promoter-TSS	547	4.8	insv_CCAATTGG
Insv_ChIPnexus_peak_6105b	369	383	0.509309	chr3L:4193883-4194534	CG43367	promoter-TSS	215	4.8	insv_CCAATTGG
Insv_ChIPnexus_peak_6387a	463	494	0.516196	chr3L:7129225-7129841	melt	intron	1917	4.8
Insv_ChIPnexus_peak_6759a	287	220	0.566075	chr3L:10239510-10239870	CR44539	promoter-TSS	-200	4.8
Insv_ChIPnexus_peak_6798a	87	106	0.549223	chr3L:10657646-10657894	simj	promoter-TSS	-69	4.8
Insv_ChIPnexus_peak_6840a	68	73	0.51773	chr3L:11039742-11039876	CG43693	promoter-TSS	-69	4.8
Insv_ChIPnexus_peak_8097a	65	90	0.580645	chr3L:20300529-20300672	SCCRO4	promoter-TSS	-150	4.8
Insv_ChIPnexus_peak_8246a	99	143	0.590909	chr3L:21129037-21129330	CG10565	promoter-TSS	-31	4.8		insv_CCAATAAG
Insv_ChIPnexus_peak_8246b	99	143	0.590909	chr3L:21129037-21129330	CG10565	promoter-TSS	-31	4.8		insv_CCAATAAG
Insv_ChIPnexus_peak_859	21	26	0.553191	chr2L:7049781-7049844	milt	promoter-TSS	540	4.8
Insv_ChIPnexus_peak_866a	129	168	0.565657	chr2L:7069358-7070016	CG11289	TTS	1704	4.8	insv_CCAATTGG
Insv_ChIPnexus_peak_9033c	75	110	0.594595	chr3R:2900403-2900663	CG1943	promoter-TSS	-48	4.8
Insv_ChIPnexus_peak_9048	84	50	0.626866	chr3R:2950214-2950293	CG10098	promoter-TSS	-17	4.8
Insv_ChIPnexus_peak_9206b	144	136	0.514286	chr3R:4389207-4389600	CR44291	promoter-TSS	117	4.8		insv_CCAATAAG
Insv_ChIPnexus_peak_9333a	918	699	0.567718	chr3R:5244859-5245272	ps	promoter-TSS	-178	4.8
Insv_ChIPnexus_peak_9583a	71	45	0.612069	chr3R:7080301-7080499	CR43283	non-coding	1445	4.8
Insv_ChIPnexus_peak_9583b	71	45	0.612069	chr3R:7080301-7080499	CR43283	non-coding	1445	4.8
Insv_ChIPnexus_peak_9771b	87	104	0.544503	chr3R:8806307-8806852	Paip2	promoter-TSS	65	4.8
Insv_ChIPnexus_peak_10127d	3954	2946	0.573043	chr3R:11683012-11683972	Hmt-1	promoter-TSS	-300	4.7
Insv_ChIPnexus_peak_1057	76	69	0.524138	chr2L:8382703-8382931	CG13392	promoter-TSS	-10	4.7
Insv_ChIPnexus_peak_11088a	72	84	0.538462	chr3R:19084050-19084350	CG13827	promoter-TSS	113	4.7
Insv_ChIPnexus_peak_11234b	60	79	0.568345	chr3R:20084137-20084401	jar	intron	941	4.7
Insv_ChIPnexus_peak_1151c	360	248	0.592105	chr2L:8960691-8961022	CG9525	exon	1498	4.7
Insv_ChIPnexus_peak_11664c	12887	13250	0.506944	chr3R:24864738-24866363	Pkc98E	promoter-TSS	-2	4.7	insv_CCAATTGG	insv_CCAATAAG
Insv_ChIPnexus_peak_12619	126	81	0.608696	chrX:1906950-1907184	east	promoter-TSS	-87	4.7
Insv_ChIPnexus_peak_12752c	138	143	0.508897	chrX:3028581-3028960	N	promoter-TSS	-133	4.7
Insv_ChIPnexus_peak_12798a	865	731	0.54198	chrX:3583249-3583975	Mnt	intron	216	4.7		insv_CCAATAAG
Insv_ChIPnexus_peak_13090a	1178	1076	0.522626	chrX:6433923-6434446	CG34417	promoter-TSS	-620	4.7
Insv_ChIPnexus_peak_13121b	1669	1357	0.551553	chrX:6594504-6595595	CG14441	intron	1508	4.7	insv_CCAATTGG	insv_CCAATAAG
Insv_ChIPnexus_peak_13287a	112	93	0.546341	chrX:7831648-7831851	Ubr3	intron	1820	4.7
Insv_ChIPnexus_peak_13509a	1500	1390	0.519031	chrX:9499798-9500500	Lst8	promoter-TSS	-147	4.7
Insv_ChIPnexus_peak_13814	85	60	0.586207	chrX:12506183-12506228	CG2543	promoter-TSS	305	4.7
Insv_ChIPnexus_peak_14109	71	82	0.535948	chrX:15487060-15487236	CG9220	promoter-TSS	36	4.7
Insv_ChIPnexus_peak_14113b	38	34	0.527778	chrX:15488619-15488821	CG9220	Intergenic	-1153	4.7
Insv_ChIPnexus_peak_14286b	132	162	0.55102	chrX:16504485-16505064	mbt	promoter-TSS	56	4.7
Insv_ChIPnexus_peak_1449b	130	132	0.503817	chr2L:10967299-10967771	CG33129	promoter-TSS	631	4.7
Insv_ChIPnexus_peak_14583b	111	135	0.54878	chrX:19136109-19136431	CG14196	promoter-TSS	-397	4.7
Insv_ChIPnexus_peak_1517a	95	99	0.510309	chr2L:11517035-11517335	Dlg5	promoter-TSS	-104	4.7
Insv_ChIPnexus_peak_165a	1073	1031	0.509981	chr2L:1157543-1158332	capt	promoter-TSS	325	4.7	insv_CCAATTGG
Insv_ChIPnexus_peak_165c	1073	1031	0.509981	chr2L:1157543-1158332	capt	promoter-TSS	325	4.7	insv_CCAATTGG
Insv_ChIPnexus_peak_2405c	119	155	0.565693	chr2L:19817203-19817558	snRNA:U5:38ABb	TTS	966	4.7
Insv_ChIPnexus_peak_2596e	474	554	0.538911	chr2L:21220506-21221324	Atg18b	promoter-TSS	-343	4.7		insv_CCAATAAG
Insv_ChIPnexus_peak_2596f	474	554	0.538911	chr2L:21220506-21221324	Atg18b	promoter-TSS	-343	4.7		insv_CCAATAAG
Insv_ChIPnexus_peak_2891a	46	43	0.516854	chr2R:2108461-2108643	bin3	promoter-TSS	7	4.7
Insv_ChIPnexus_peak_3523b	100	90	0.526316	chr2R:7084297-7084462	shn	intron	-1402	4.7
Insv_ChIPnexus_peak_3787a	517	557	0.518622	chr2R:8759730-8760374	CR43469	promoter-TSS	-209	4.7	insv_CCAATTGG
Insv_ChIPnexus_peak_4004c	4015	5202	0.564392	chr2R:10027822-10029116	Prosap	promoter-TSS	-62	4.7
Insv_ChIPnexus_peak_4007	15	16	0.516129	chr2R:10040598-10040671	Rcd1	promoter-TSS	-6	4.7
Insv_ChIPnexus_peak_4437c	1507	1768	0.539847	chr2R:13281330-13282172	CG10939	promoter-TSS	-347	4.7	insv_CCAATTGG
Insv_ChIPnexus_peak_4454	115	122	0.514768	chr2R:13349588-13349911	CG14478	5'UTR	1646	4.7
Insv_ChIPnexus_peak_5341	85	66	0.562914	chr2R:20431739-20432016	ITP	intron	658	4.7
Insv_ChIPnexus_peak_5883b	47	114	0.708075	chr3L:2634952-2635170	MEP-1	promoter-TSS	-701	4.7
Insv_ChIPnexus_peak_6856	47	49	0.510417	chr3L:11086198-11086348	JIL-1	promoter-TSS	20	4.7
Insv_ChIPnexus_peak_7026a	2312	1895	0.54956	chr3L:12392229-12392809	CG32104	promoter-TSS	-97	4.7	insv_CCAATTGG
Insv_ChIPnexus_peak_7248b	51	78	0.604651	chr3L:14171132-14171337	D	promoter-TSS	486	4.7
Insv_ChIPnexus_peak_7444b	109	128	0.540084	chr3L:15329422-15329887	Toll-6	promoter-TSS	-138	4.7
Insv_ChIPnexus_peak_7505d	785	727	0.51918	chr3L:15808718-15809592	fwe	promoter-TSS	355	4.7	insv_CCAATTGG
Insv_ChIPnexus_peak_7669a	110	229	0.675516	chr3L:16766329-16766698	Nrt	promoter-TSS	-107	4.7
Insv_ChIPnexus_peak_8025	54	85	0.611511	chr3L:19811467-19811586	Deaf1	promoter-TSS	252	4.7
Insv_ChIPnexus_peak_8104e	589	683	0.53695	chr3L:20341357-20341944	eRF1	promoter-TSS	195	4.7	insv_CCAATTGG
Insv_ChIPnexus_peak_8141	18	27	0.6	chr3L:20490363-20490476	CG32425	promoter-TSS	-4	4.7
Insv_ChIPnexus_peak_8614c	108	103	0.511848	chr3R:159750-159993	CG9776	promoter-TSS	-78	4.7
Insv_ChIPnexus_peak_8804	29	41	0.585714	chr3R:1289854-1289921	PEK	promoter-TSS	-270	4.7
Insv_ChIPnexus_peak_9600	50	41	0.549451	chr3R:7177825-7177932	KP78b	intron	975	4.7
Insv_ChIPnexus_peak_9838	41	67	0.62037	chr3R:9473902-9474039	rin	promoter-TSS	-574	4.7
Insv_ChIPnexus_peak_10206	118	150	0.559701	chr3R:12106021-12106312	gish	promoter-TSS	-445	4.6
Insv_ChIPnexus_peak_10715a	155	113	0.578358	chr3R:16118513-16119047	cic	promoter-TSS	14	4.6
Insv_ChIPnexus_peak_10905	58	82	0.585714	chr3R:17444139-17444321	InR	intron	528	4.6
Insv_ChIPnexus_peak_11394a	115	104	0.525114	chr3R:21297690-21298015	Fur1	intron	928	4.6
Insv_ChIPnexus_peak_11980a	72	56	0.5625	chr3R:27564755-27564991	Ef1alpha100E	promoter-TSS	-509	4.6
Insv_ChIPnexus_peak_11980b	72	56	0.5625	chr3R:27564755-27564991	Ef1alpha100E	promoter-TSS	-509	4.6
Insv_ChIPnexus_peak_12015b	174	135	0.563107	chr3R:27761673-27762110	heph	promoter-TSS	-999	4.6	insv_CCAATTGG
Insv_ChIPnexus_peak_1227b	88	83	0.51462	chr2L:9521131-9521280	Oatp30B	promoter-TSS	-5	4.6
Insv_ChIPnexus_peak_12783a	1502	1769	0.540813	chrX:3375937-3376783	CG10804	promoter-TSS	-5	4.6
Insv_ChIPnexus_peak_12876b	151	158	0.511327	chrX:4306680-4306957	bi	promoter-TSS	-71	4.6
Insv_ChIPnexus_peak_12907	43	53	0.552083	chrX:4573483-4573722	rap	promoter-TSS	-32	4.6
Insv_ChIPnexus_peak_1292	46	33	0.582278	chr2L:9967253-9967386	RpL13	promoter-TSS	6	4.6
Insv_ChIPnexus_peak_13382	88	39	0.692913	chrX:8455901-8456120	Trf4-1	intron	282	4.6
Insv_ChIPnexus_peak_13419a	4316	4299	0.500987	chrX:8790899-8791861	Moe	intron	653	4.6
Insv_ChIPnexus_peak_13556a	2622	2173	0.54682	chrX:10217916-10218917	alpha-Man-Ia	5'UTR	1575	4.6	insv_CCAATTGG
Insv_ChIPnexus_peak_13681	45	55	0.55	chrX:11285346-11285540	dlg1	intron	1038	4.6
Insv_ChIPnexus_peak_13720	60	34	0.638298	chrX:11572933-11573047	bif	promoter-TSS	-13	4.6
Insv_ChIPnexus_peak_13726b	57	77	0.574627	chrX:11603904-11604110	FucT6	promoter-TSS	-23	4.6
Insv_ChIPnexus_peak_13815a	225	216	0.510204	chrX:12506485-12506816	CG2543	promoter-TSS	109	4.6
Insv_ChIPnexus_peak_13980c	804	947	0.540834	chrX:13888853-13889597	ben	Intergenic	-1153	4.6
Insv_ChIPnexus_peak_14137b	62	51	0.548673	chrX:15631002-15631162	Arp6	promoter-TSS	71	4.6
Insv_ChIPnexus_peak_14229	43	57	0.57	chrX:16169928-16169997	kat80	promoter-TSS	-12	4.6
Insv_ChIPnexus_peak_14230	93	68	0.57764	chrX:16170266-16170387	Prosalpha4	promoter-TSS	23	4.6
Insv_ChIPnexus_peak_14280b	6042	6971	0.535695	chrX:16480389-16481997	CanA-14F	promoter-TSS	12	4.6		insv_CCAATAAG
Insv_ChIPnexus_peak_14579	22	31	0.584906	chrX:19114564-19114607	CG7884	promoter-TSS	-70	4.6
Insv_ChIPnexus_peak_14618b	914	1242	0.576067	chrX:19385967-19386571	ND-18	promoter-TSS	-185	4.6	insv_CCAATTGG
Insv_ChIPnexus_peak_14659g	787	786	0.500318	chrX:19590999-19591927	Cdc42	intron	339	4.6
Insv_ChIPnexus_peak_1642a	441	486	0.524272	chr2L:12589315-12589657	nub	intron	1861	4.6		insv_CCAATAAG
Insv_ChIPnexus_peak_1935a	185	165	0.528571	chr2L:15478177-15478530	sna	promoter-TSS	-93	4.6
Insv_ChIPnexus_peak_2242	45	21	0.681818	chr2L:18708802-18708923	Grip71	promoter-TSS	16	4.6
Insv_ChIPnexus_peak_2809	58	96	0.623377	chr2R:1580569-1581002	scaf	Intergenic	-1557	4.6
Insv_ChIPnexus_peak_2820b	296	277	0.516579	chr2R:1640532-1641048	l(2)09851	Intergenic	-1232	4.6		insv_CCAATAAG
Insv_ChIPnexus_peak_3316b	65	59	0.524194	chr2R:5466145-5466287	CR46257	promoter-TSS	-194	4.6
Insv_ChIPnexus_peak_3710c	8982	10223	0.532309	chr2R:8230622-8232199	CG8839	intron	712	4.6		insv_CCAATAAG
Insv_ChIPnexus_peak_3837d	1063	1080	0.503966	chr2R:9039902-9040716	Ack-like	promoter-TSS	-127	4.6
Insv_ChIPnexus_peak_4693c	2601	2549	0.505049	chr2R:15197867-15198601	EndoB	promoter-TSS	-64	4.6	insv_CCAATTGG
Insv_ChIPnexus_peak_4803	23	12	0.657143	chr2R:16160073-16160120	CG10444	exon	1908	4.6
Insv_ChIPnexus_peak_5003a	108	133	0.551867	chr2R:17600725-17601011	HmgD	promoter-TSS	7	4.6
Insv_ChIPnexus_peak_5645a	88	113	0.562189	chr3L:690409-690549	RabX6	promoter-TSS	-38	4.6
Insv_ChIPnexus_peak_5730	188	122	0.606452	chr3L:1336249-1336450	CG2211	promoter-TSS	-990	4.6
Insv_ChIPnexus_peak_5735a	921	808	0.532678	chr3L:1352069-1352463	312	TTS	1150	4.6
Insv_ChIPnexus_peak_5916a	158	161	0.504702	chr3L:2882262-2882672	CR44531	promoter-TSS	-347	4.6
Insv_ChIPnexus_peak_5916d	158	161	0.504702	chr3L:2882262-2882672	CR44531	promoter-TSS	-347	4.6
Insv_ChIPnexus_peak_6056	64	82	0.561644	chr3L:3814120-3814250	Scsalpha	promoter-TSS	-26	4.6
Insv_ChIPnexus_peak_6481b	72	77	0.516779	chr3L:7971931-7972251	nmo	promoter-TSS	-55	4.6
Insv_ChIPnexus_peak_6655	76	67	0.531469	chr3L:9353329-9353418	Pdxk	promoter-TSS	-43	4.6
Insv_ChIPnexus_peak_7055a	133	142	0.516364	chr3L:12601453-12601609	caup	Intergenic	-1200	4.6	insv_CCAATTGG
Insv_ChIPnexus_peak_7396	17	33	0.66	chr3L:15091173-15091272	CTPsyn	promoter-TSS	-13	4.6
Insv_ChIPnexus_peak_7444a	109	128	0.540084	chr3L:15329422-15329887	Toll-6	promoter-TSS	-138	4.6
Insv_ChIPnexus_peak_7496c	90	175	0.660377	chr3L:15749466-15749976	CR46197	Intergenic	-1405	4.6
Insv_ChIPnexus_peak_749a	29	90	0.756303	chr2L:6356256-6356556	ppk14	TTS	1450	4.6
Insv_ChIPnexus_peak_7798c	309	411	0.570833	chr3L:17992483-17992740	Eip75B	5'UTR	310	4.6
Insv_ChIPnexus_peak_7947b	163	200	0.550964	chr3L:19131237-19131486	CG14082	intron	714	4.6
Insv_ChIPnexus_peak_7983	23	27	0.54	chr3L:19551648-19551723	CR44677	Intergenic	-1383	4.6
Insv_ChIPnexus_peak_8229a	2672	2675	0.500281	chr3L:21028251-21029471	siz	intron	1226	4.6	insv_CCAATTGG
Insv_ChIPnexus_peak_8319	39	49	0.556818	chr3L:21567476-21567659	CG32441	promoter-TSS	-90	4.6
Insv_ChIPnexus_peak_8339e	1470	1579	0.517875	chr3L:21699330-21700400	CG32447	promoter-TSS	-400	4.6	insv_CCAATTGG
Insv_ChIPnexus_peak_9064i	3732	3473	0.517974	chr3R:2987945-2989473	CR45909	promoter-TSS	-51	4.6	insv_CCAATTGG
Insv_ChIPnexus_peak_9126b	127	122	0.51004	chr3R:3833731-3833968	CG2767	promoter-TSS	-17	4.6
Insv_ChIPnexus_peak_9224	36	51	0.586207	chr3R:4502271-4502418	CG9773	promoter-TSS	-9	4.6
Insv_ChIPnexus_peak_9264d	279	319	0.533445	chr3R:4806809-4807521	CAHbeta	intron	583	4.6	insv_CCAATTGG
Insv_ChIPnexus_peak_929b	140	109	0.562249	chr2L:7543863-7544147	RapGAP1	exon	422	4.6
Insv_ChIPnexus_peak_9370a	52	85	0.620438	chr3R:5503478-5503691	CG16817	promoter-TSS	-65	4.6
Insv_ChIPnexus_peak_9740e	5706	4751	0.545663	chr3R:8265018-8266117	Desat1	promoter-TSS	245	4.6	insv_CCAATTGG
Insv_ChIPnexus_peak_9930b	180	179	0.501393	chr3R:10112024-10112411	trx	5'UTR	408	4.6
Insv_ChIPnexus_peak_10133a	48	73	0.603306	chr3R:11745821-11746107	Fbxl7	promoter-TSS	-656	4.5
Insv_ChIPnexus_peak_10191a	279	246	0.531429	chr3R:12066888-12067401	tara	intron	-1394	4.5
Insv_ChIPnexus_peak_10512a	38	30	0.558824	chr3R:14211372-14211565	cona	promoter-TSS	-82	4.5	insv_CCAATTGG	insv_CCAATAAG
Insv_ChIPnexus_peak_10595b	1835	1508	0.548908	chr3R:14917844-14918673	cdi	intron	1734	4.5	insv_CCAATTGG
Insv_ChIPnexus_peak_10679b	5026	5900	0.539996	chr3R:15727680-15729331	CG4538	TTS	452	4.5
Insv_ChIPnexus_peak_10714c	180	139	0.564263	chr3R:16117641-16118114	cic	promoter-TSS	-889	4.5
Insv_ChIPnexus_peak_10738	11	34	0.755556	chr3R:16418357-16418405	CG4159	promoter-TSS	12	4.5
Insv_ChIPnexus_peak_10821a	439	511	0.537895	chr3R:16966623-16967228	SNF4Agamma	TTS	464	4.5		insv_CCAATAAG
Insv_ChIPnexus_peak_1099b	202	129	0.610272	chr2L:8543898-8544283	Sema1a	intron	760	4.5
Insv_ChIPnexus_peak_1099c	202	129	0.610272	chr2L:8543898-8544283	Sema1a	intron	760	4.5
Insv_ChIPnexus_peak_11078	26	20	0.565217	chr3R:18985199-18985246	VhaAC39-2	promoter-TSS	-184	4.5
Insv_ChIPnexus_peak_11097a	79	101	0.561111	chr3R:19139974-19140297	pnt	promoter-TSS	-98	4.5
Insv_ChIPnexus_peak_11327	33	19	0.634615	chr3R:20850931-20851023	Hr96	promoter-TSS	20	4.5
Insv_ChIPnexus_peak_11426	43	27	0.614286	chr3R:21512758-21512970	CLS	promoter-TSS	7	4.5
Insv_ChIPnexus_peak_11457a	631	992	0.611214	chr3R:21866620-21866918	gro	promoter-TSS	-689	4.5	insv_CCAATTGG	insv_CCAATAAG
Insv_ChIPnexus_peak_11494c	212	171	0.553525	chr3R:22707166-22707702	T48	promoter-TSS	-22	4.5
Insv_ChIPnexus_peak_11508d	387	346	0.527967	chr3R:22791499-22792129	Gr97a	promoter-TSS	393	4.5
Insv_ChIPnexus_peak_11542	38	37	0.506667	chr3R:23089177-23089327	woc	TTS	525	4.5
Insv_ChIPnexus_peak_11828a	80	90	0.529412	chr3R:26102753-26102990	hdc	promoter-TSS	-783	4.5
Insv_ChIPnexus_peak_11944a	289	255	0.53125	chr3R:27230488-27231052	Gprk2	promoter-TSS	-197	4.5		insv_CCAATAAG
Insv_ChIPnexus_peak_12482	78	68	0.534247	chrX:580750-580983	sdk	promoter-TSS	-1	4.5
Insv_ChIPnexus_peak_12596	19	21	0.525	chrX:1762841-1762915	CG14803	promoter-TSS	-25	4.5
Insv_ChIPnexus_peak_12662	34	16	0.68	chrX:2136029-2136173	kz	promoter-TSS	-33	4.5
Insv_ChIPnexus_peak_12669a	162	116	0.582734	chrX:2164702-2164965	CG2924	promoter-TSS	-39	4.5
Insv_ChIPnexus_peak_12797	70	67	0.510949	chrX:3582111-3582232	Mnt	promoter-TSS	-97	4.5
Insv_ChIPnexus_peak_12798c	865	731	0.54198	chrX:3583249-3583975	Mnt	intron	216	4.5		insv_CCAATAAG
Insv_ChIPnexus_peak_12813a	85	72	0.541401	chrX:3667276-3667475	Tlk	intron	702	4.5
Insv_ChIPnexus_peak_12813b	85	72	0.541401	chrX:3667276-3667475	Tlk	intron	702	4.5
Insv_ChIPnexus_peak_12988	45	43	0.511364	chrX:5559957-5560155	CG4119	promoter-TSS	-29	4.5
Insv_ChIPnexus_peak_13278	58	59	0.504274	chrX:7814221-7814473	Ykt6	promoter-TSS	-95	4.5
Insv_ChIPnexus_peak_13321	53	66	0.554622	chrX:8023736-8024084	CG2116	promoter-TSS	65	4.5
Insv_ChIPnexus_peak_13327	19	19	0.5	chrX:8051327-8051464	Traf6	promoter-TSS	24	4.5
Insv_ChIPnexus_peak_13527b	59	69	0.539062	chrX:9588154-9588332	btd	promoter-TSS	24	4.5
Insv_ChIPnexus_peak_13646a	106	145	0.577689	chrX:11030236-11030802	Klp10A	promoter-TSS	-63	4.5
Insv_ChIPnexus_peak_13670	21	19	0.525	chrX:11253139-11253292	Pa1	promoter-TSS	-54	4.5
Insv_ChIPnexus_peak_13754	50	28	0.641026	chrX:11781153-11781309	CG10353	promoter-TSS	-36	4.5
Insv_ChIPnexus_peak_13763	22	17	0.564103	chrX:11815943-11816061	Sclp	intron	791	4.5
Insv_ChIPnexus_peak_13803	51	65	0.560345	chrX:12476575-12476741	CG11138	5'UTR	568	4.5
Insv_ChIPnexus_peak_13861a	322	255	0.558059	chrX:12832216-12832636	fne	promoter-TSS	-124	4.5
Insv_ChIPnexus_peak_13926a	601	557	0.518998	chrX:13267120-13267391	CG1640	promoter-TSS	-537	4.5
Insv_ChIPnexus_peak_13940a	2572	3114	0.547661	chrX:13499905-13500655	CG11178	TTS	103	4.5	insv_CCAATTGG
Insv_ChIPnexus_peak_13995c	721	661	0.521708	chrX:14094086-14094834	CG11590	promoter-TSS	249	4.5
Insv_ChIPnexus_peak_14143	39	50	0.561798	chrX:15643068-15643258	CG8239	promoter-TSS	-36	4.5
Insv_ChIPnexus_peak_14299b	48	32	0.6	chrX:16577911-16578016	Axs	promoter-TSS	-35	4.5
Insv_ChIPnexus_peak_14416c	145	156	0.518272	chrX:17545300-17546065	RhoGAPp190	promoter-TSS	-339	4.5
Insv_ChIPnexus_peak_1443a	30	60	0.666667	chr2L:10842528-10842751	CG6700	promoter-TSS	-42	4.5
Insv_ChIPnexus_peak_14640	37	20	0.649123	chrX:19517082-19517190	MKP-4	promoter-TSS	-11	4.5
Insv_ChIPnexus_peak_146a	42	56	0.571429	chr2L:901244-901506	snRNA:U1:21D	TTS	279	4.5
Insv_ChIPnexus_peak_14764	28	18	0.608696	chrX:20988104-20988174	CG15445	promoter-TSS	-47	4.5
Insv_ChIPnexus_peak_1546	23	38	0.622951	chr2L:12003091-12003157	CG6746	promoter-TSS	-858	4.5
Insv_ChIPnexus_peak_1977	25	50	0.666667	chr2L:16231266-16231536	CG42817	promoter-TSS	-74	4.5
Insv_ChIPnexus_peak_1996e	866	908	0.511838	chr2L:16309819-16310794	cni	promoter-TSS	420	4.5
Insv_ChIPnexus_peak_1996f	866	908	0.511838	chr2L:16309819-16310794	cni	promoter-TSS	420	4.5
Insv_ChIPnexus_peak_2089h	6563	6372	0.507383	chr2L:16816101-16818143	mdy	promoter-TSS	14	4.5	insv_CCAATTGG
Insv_ChIPnexus_peak_233a	219	349	0.614437	chr2L:2009510-2009929	CG4238	promoter-TSS	-140	4.5
Insv_ChIPnexus_peak_2372	21	16	0.567568	chr2L:19508501-19508552	CG10188	TTS	238	4.5
Insv_ChIPnexus_peak_3002	43	22	0.661538	chr2R:3046485-3046522	nec	promoter-TSS	-757	4.5
Insv_ChIPnexus_peak_3104a	50	53	0.514563	chr2R:3712936-3713080	phr	promoter-TSS	-18	4.5
Insv_ChIPnexus_peak_3134	127	159	0.555944	chr2R:3918305-3918847	Optix	promoter-TSS	-212	4.5
Insv_ChIPnexus_peak_3235	38	53	0.582418	chr2R:4815569-4815707	AIMP1	promoter-TSS	-28	4.5
Insv_ChIPnexus_peak_3298	27	30	0.526316	chr2R:5311517-5311644	prel	promoter-TSS	-12	4.5
Insv_ChIPnexus_peak_3612	45	23	0.661765	chr2R:7527832-7527921	CG9005	5'UTR	570	4.5
Insv_ChIPnexus_peak_3657	9	4	0.692308	chr2R:7817738-7817773	CR44312	promoter-TSS	-454	4.5
Insv_ChIPnexus_peak_3700b	48	26	0.648649	chr2R:8142473-8142613	CG13168	intron	1046	4.5		insv_CCAATAAG
Insv_ChIPnexus_peak_377	21	41	0.66129	chr2L:3265797-3265907	CR45706	promoter-TSS	-138	4.5
Insv_ChIPnexus_peak_380b	85	111	0.566327	chr2L:3301980-3302319	CG9663	intron	981	4.5
Insv_ChIPnexus_peak_3816c	203	178	0.532808	chr2R:8868086-8868765	Psc	promoter-TSS	74	4.5
Insv_ChIPnexus_peak_3818a	151	165	0.522152	chr2R:8872181-8872604	CR44339	promoter-TSS	-480	4.5
Insv_ChIPnexus_peak_389d	1829	1768	0.508479	chr2L:3422548-3423429	pgant2	promoter-TSS	-31	4.5	insv_CCAATTGG
Insv_ChIPnexus_peak_4172a	124	196	0.6125	chr2R:11267982-11268289	dup	promoter-TSS	-16	4.5
Insv_ChIPnexus_peak_4311	37	39	0.513158	chr2R:12209547-12209717	CG30096	promoter-TSS	-3	4.5
Insv_ChIPnexus_peak_4326a	61	90	0.596026	chr2R:12387440-12387710	Sema2a	promoter-TSS	-108	4.5
Insv_ChIPnexus_peak_4326b	61	90	0.596026	chr2R:12387440-12387710	Sema2a	promoter-TSS	-108	4.5
Insv_ChIPnexus_peak_4366b	33	25	0.568966	chr2R:12671138-12671264	CG5522	promoter-TSS	25	4.5
Insv_ChIPnexus_peak_4696	2	24	0.923077	chr2R:15244895-15244942	CG11961	promoter-TSS	-119	4.5
Insv_ChIPnexus_peak_4703b	100	62	0.617284	chr2R:15301933-15302094	snoRNA:hts-a	promoter-TSS	-18	4.5
Insv_ChIPnexus_peak_4708a	497	437	0.53212	chr2R:15310867-15311268	hts	intron	552	4.5
Insv_ChIPnexus_peak_4874c	147	146	0.501706	chr2R:16848368-16848788	hbn	promoter-TSS	-164	4.5
Insv_ChIPnexus_peak_5238a	71	82	0.535948	chr2R:19785664-19785862	CG5339	promoter-TSS	6	4.5
Insv_ChIPnexus_peak_5275	23	42	0.646154	chr2R:19925435-19925564	IntS1	promoter-TSS	33	4.5
Insv_ChIPnexus_peak_5295	28	26	0.518519	chr2R:20002098-20002250	CG3253	promoter-TSS	-2	4.5
Insv_ChIPnexus_peak_5302	118	73	0.617801	chr2R:20075000-20075262	ocm	promoter-TSS	-31	4.5
Insv_ChIPnexus_peak_5530c	1691	1519	0.526791	chr3L:130945-131991	CR45805	promoter-TSS	103	4.5		insv_CCAATAAG
Insv_ChIPnexus_peak_5539d	1394	1308	0.515914	chr3L:171194-172045	p130CAS	promoter-TSS	-122	4.5	insv_CCAATTGG
Insv_ChIPnexus_peak_5542c	297	239	0.554104	chr3L:178250-178769	Vdup1	5'UTR	126	4.5
Insv_ChIPnexus_peak_5649b	97	96	0.502591	chr3L:699666-699924	CG13894	promoter-TSS	-651	4.5
Insv_ChIPnexus_peak_5649c	97	96	0.502591	chr3L:699666-699924	CG13894	promoter-TSS	-651	4.5
Insv_ChIPnexus_peak_5691	34	25	0.576271	chr3L:866708-866797	CG12502	5'UTR	145	4.5
Insv_ChIPnexus_peak_5721	57	53	0.518182	chr3L:1307144-1307193	CG2277	promoter-TSS	-56	4.5
Insv_ChIPnexus_peak_5761	18	38	0.678571	chr3L:1545992-1546155	Cct1	promoter-TSS	-19	4.5
Insv_ChIPnexus_peak_5762	44	36	0.55	chr3L:1546781-1546989	Cct1	promoter-TSS	-447	4.5
Insv_ChIPnexus_peak_5961b	4058	3995	0.503912	chr3L:3197926-3199379	CG32276	promoter-TSS	395	4.5
Insv_ChIPnexus_peak_6065	6	9	0.6	chr3L:3884333-3884381	CR43917	TTS	444	4.5
Insv_ChIPnexus_peak_6110b	84	126	0.6	chr3L:4234275-4234407	ImpL2	intron	1806	4.5
Insv_ChIPnexus_peak_6345a	152	126	0.546763	chr3L:6696570-6697008	SP1173	promoter-TSS	-168	4.5
Insv_ChIPnexus_peak_6526a	61	66	0.519685	chr3L:8282910-8283270	cert	promoter-TSS	-120	4.5
Insv_ChIPnexus_peak_6654a	2935	2914	0.501795	chr3L:9351175-9352157	UGP	promoter-TSS	369	4.5
Insv_ChIPnexus_peak_6681	55	57	0.508929	chr3L:9444920-9444956	ghi	promoter-TSS	-38	4.5
Insv_ChIPnexus_peak_6720	49	86	0.637037	chr3L:9720491-9720590	Naa60	TTS	545	4.5	insv_CCAATTGG
Insv_ChIPnexus_peak_6884	78	124	0.613861	chr3L:11208465-11208576	CG42671	promoter-TSS	-359	4.5
Insv_ChIPnexus_peak_73a	70	81	0.536424	chr2L:377954-378216	al	promoter-TSS	-27	4.5
Insv_ChIPnexus_peak_7456b	95	113	0.543269	chr3L:15510081-15510349	CG13454	promoter-TSS	-59	4.5
Insv_ChIPnexus_peak_7466b	123	80	0.605911	chr3L:15547117-15547636	AGO2	exon	163	4.5
Insv_ChIPnexus_peak_750a	214	209	0.50591	chr2L:6356668-6357164	CG9500	TTS	1402	4.5
Insv_ChIPnexus_peak_7605b	2293	2033	0.530051	chr3L:16412310-16413008	CG33158	promoter-TSS	-38	4.5
Insv_ChIPnexus_peak_7684b	3883	3765	0.507714	chr3L:16858251-16859274	Lmpt	TTS	367	4.5	insv_CCAATTGG
Insv_ChIPnexus_peak_7733b	147	153	0.51	chr3L:17409297-17409915	blot	promoter-TSS	-695	4.5
Insv_ChIPnexus_peak_7766	37	50	0.574713	chr3L:17647333-17647405	Krn	promoter-TSS	11	4.5
Insv_ChIPnexus_peak_7887a	124	111	0.52766	chr3L:18736827-18737183	CG6885	promoter-TSS	-583	4.5
Insv_ChIPnexus_peak_7988	33	33	0.5	chr3L:19579327-19579471	CG9330	promoter-TSS	46	4.5
Insv_ChIPnexus_peak_800	51	47	0.520408	chr2L:6723341-6723452	homer	promoter-TSS	-37	4.5
Insv_ChIPnexus_peak_8024b	1015	1092	0.518272	chr3L:19810636-19811334	Fibp	promoter-TSS	82	4.5	insv_CCAATTGG
Insv_ChIPnexus_peak_8258b	2564	1829	0.583656	chr3L:21195687-21196260	CG33056	promoter-TSS	9	4.5	insv_CCAATTGG
Insv_ChIPnexus_peak_8261a	165	166	0.501511	chr3L:21234032-21234467	Eip78C	intron	802	4.5	insv_CCAATTGG
Insv_ChIPnexus_peak_8849	29	37	0.560606	chr3R:1495335-1495421	Atg17	promoter-TSS	-57	4.5
Insv_ChIPnexus_peak_8878	33	27	0.55	chr3R:1614754-1614891	Hat1	promoter-TSS	-26	4.5
Insv_ChIPnexus_peak_887b	45	49	0.521277	chr2L:7245357-7245547	Ndae1	promoter-TSS	-22	4.5
Insv_ChIPnexus_peak_9239	10	25	0.714286	chr3R:4618210-4618256	Pif1A	promoter-TSS	36	4.5
Insv_ChIPnexus_peak_9565	13	6	0.684211	chr3R:6991687-6991722	Ugt86Dg	promoter-TSS	92	4.5
Insv_ChIPnexus_peak_9633g	934	1002	0.517562	chr3R:7444654-7445700	Jupiter	promoter-TSS	451	4.5		insv_CCAATAAG
Insv_ChIPnexus_peak_9690	33	23	0.589286	chr3R:7793367-7793495	GC1	promoter-TSS	1	4.5
Insv_ChIPnexus_peak_9929	36	54	0.6	chr3R:10111534-10111619	trx	intron	1049	4.5
Insv_ChIPnexus_peak_10063d	878	889	0.503113	chr3R:11117371-11118206	Tm1	intron	1120	4.4
Insv_ChIPnexus_peak_10575c	499	491	0.50404	chr3R:14750081-14750539	Xrp1	intron	518	4.4
Insv_ChIPnexus_peak_10730b	2665	2595	0.506654	chr3R:16376456-16377408	Stat92E	promoter-TSS	-103	4.4
Insv_ChIPnexus_peak_10812	17	23	0.575	chr3R:16944563-16944653	Bdbt	promoter-TSS	-30	4.4
Insv_ChIPnexus_peak_11028c	175	142	0.55205	chr3R:18492340-18492907	wake	5'UTR	140	4.4	insv_CCAATTGG
Insv_ChIPnexus_peak_11312b	2594	2701	0.510104	chr3R:20719390-20721026	CG31121	promoter-TSS	119	4.4	insv_CCAATTGG
Insv_ChIPnexus_peak_11414b	81	58	0.582734	chr3R:21450257-21450462	Npl4	promoter-TSS	25	4.4
Insv_ChIPnexus_peak_11523c	453	653	0.590416	chr3R:22975566-22976001	CG6051	intron	1008	4.4
Insv_ChIPnexus_peak_1178	25	25	0.5	chr2L:9166442-9166589	CG9586	promoter-TSS	-1	4.4
Insv_ChIPnexus_peak_11896a	147	185	0.557229	chr3R:26631570-26631959	wts	intron	577	4.4
Insv_ChIPnexus_peak_11896b	147	185	0.557229	chr3R:26631570-26631959	wts	intron	577	4.4
Insv_ChIPnexus_peak_1241	39	42	0.518519	chr2L:9584418-9584523	CR43621	TTS	1574	4.4
Insv_ChIPnexus_peak_12879c	214	235	0.523385	chrX:4318986-4319373	bi	intron	-1989	4.4
Insv_ChIPnexus_peak_12928	50	54	0.519231	chrX:4830364-4830518	CG44774	promoter-TSS	-259	4.4
Insv_ChIPnexus_peak_13170b	83	81	0.506098	chrX:6990065-6990262	Sxl	intron	936	4.4
Insv_ChIPnexus_peak_13424i	11138	10626	0.511763	chrX:8800995-8802797	rdgA	intron	795	4.4	insv_CCAATTGG	insv_CCAATAAG
Insv_ChIPnexus_peak_13457	35	34	0.507246	chrX:9058196-9058233	mei-P26	promoter-TSS	18	4.4
Insv_ChIPnexus_peak_13484e	4999	4446	0.529275	chrX:9175778-9177155	c11.1	intron	684	4.4	insv_CCAATTGG
Insv_ChIPnexus_peak_1376a	30	40	0.571429	chr2L:10364370-10364523	lft	promoter-TSS	-25	4.4
Insv_ChIPnexus_peak_13816b	4492	3944	0.53248	chrX:12507036-12507702	CG2543	TTS	828	4.4
Insv_ChIPnexus_peak_13925c	1095	1074	0.504841	chrX:13265099-13265986	CG1640	5'UTR	514	4.4	insv_CCAATTGG
Insv_ChIPnexus_peak_13940e	2572	3114	0.547661	chrX:13499905-13500655	CG11178	TTS	103	4.4	insv_CCAATTGG
Insv_ChIPnexus_peak_14173a	618	706	0.533233	chrX:15764748-15765070	CG16952	intron	693	4.4
Insv_ChIPnexus_peak_14218a	75	36	0.675676	chrX:16043159-16043344	disco-r	promoter-TSS	-241	4.4
Insv_ChIPnexus_peak_14241a	399	562	0.584807	chrX:16213343-16213866	Cyp1	intron	799	4.4	insv_CCAATTGG
Insv_ChIPnexus_peak_14258a	499	578	0.536676	chrX:16267781-16268451	Fur2	intron	453	4.4	insv_CCAATTGG
Insv_ChIPnexus_peak_14262d	507	573	0.530556	chrX:16316195-16316932	AnxB11	promoter-TSS	-265	4.4		insv_CCAATAAG
Insv_ChIPnexus_peak_14470d	3171	3659	0.535725	chrX:17779505-17780817	mnb	TTS	1094	4.4	insv_CCAATTGG
Insv_ChIPnexus_peak_1607	65	96	0.596273	chr2L:12461163-12461535	bun	promoter-TSS	-93	4.4
Insv_ChIPnexus_peak_1625	75	59	0.559701	chr2L:12544007-12544163	CR42746	non-coding	909	4.4
Insv_ChIPnexus_peak_1656b	113	135	0.544355	chr2L:12679356-12679494	pdm2	intron	821	4.4
Insv_ChIPnexus_peak_2248d	7052	6698	0.512873	chr2L:18782511-18783601	ham	promoter-TSS	-456	4.4
Insv_ChIPnexus_peak_3176a	47	41	0.534091	chr2R:4130798-4130900	CR44445	non-coding	156	4.4
Insv_ChIPnexus_peak_3688b	255	229	0.52686	chr2R:8061047-8061476	Oda	intron	508	4.4	insv_CCAATTGG
Insv_ChIPnexus_peak_3820a	95	169	0.640152	chr2R:8873097-8873450	CR44339	non-coding	401	4.4
Insv_ChIPnexus_peak_3887d	235	300	0.560748	chr2R:9336689-9337091	cnn	promoter-TSS	15	4.4
Insv_ChIPnexus_peak_3889a	130	154	0.542254	chr2R:9337950-9338100	cnn	promoter-TSS	-45	4.4
Insv_ChIPnexus_peak_4205	43	55	0.561224	chr2R:11566417-11566532	CG8207	promoter-TSS	-13	4.4
Insv_ChIPnexus_peak_4357a	560	526	0.515654	chr2R:12618656-12618999	CG30463	promoter-TSS	62	4.4
Insv_ChIPnexus_peak_4451a	84	86	0.505882	chr2R:13345109-13345320	CG14478	promoter-TSS	46	4.4
Insv_ChIPnexus_peak_4900	14	16	0.533333	chr2R:16989697-16989761	ktub	TTS	296	4.4
Insv_ChIPnexus_peak_5262	23	51	0.689189	chr2R:19865914-19865969	Sox14	promoter-TSS	-383	4.4
Insv_ChIPnexus_peak_5263a	166	76	0.68595	chr2R:19866205-19866440	Sox14	promoter-TSS	-2	4.4
Insv_ChIPnexus_peak_530b	209	237	0.53139	chr2L:4618264-4618577	CR44609	Intergenic	-1167	4.4
Insv_ChIPnexus_peak_5753	17	13	0.566667	chr3L:1516095-1516136	cue	intron	1156	4.4
Insv_ChIPnexus_peak_5850d	2220	2300	0.50885	chr3L:2417710-2418472	CG45186	5'UTR	136	4.4
Insv_ChIPnexus_peak_5891a	885	1246	0.584702	chr3L:2765183-2766655	Mrtf	intron	617	4.4	insv_CCAATTGG
Insv_ChIPnexus_peak_5891b	885	1246	0.584702	chr3L:2765183-2766655	Mrtf	intron	617	4.4	insv_CCAATTGG
Insv_ChIPnexus_peak_596	111	78	0.587302	chr2L:5093959-5094019	CG5828	promoter-TSS	13	4.4
Insv_ChIPnexus_peak_6114a	136	100	0.576271	chr3L:4252077-4252497	ago	promoter-TSS	-236	4.4
Insv_ChIPnexus_peak_6203b	1729	1572	0.523781	chr3L:5353229-5354051	Cyt-c1	intron	329	4.4
Insv_ChIPnexus_peak_6290c	187	164	0.532764	chr3L:6061096-6061544	CG42269	intron	1924	4.4
Insv_ChIPnexus_peak_6312c	82	89	0.520468	chr3L:6210951-6211251	LanA	promoter-TSS	21	4.4
Insv_ChIPnexus_peak_6458a	108	134	0.553719	chr3L:7861832-7862193	CG32365	promoter-TSS	-130	4.4
Insv_ChIPnexus_peak_674b	131	139	0.514815	chr2L:5890607-5891131	Acp26Ab	Intergenic	1993	4.4
Insv_ChIPnexus_peak_677a	128	206	0.616766	chr2L:5907287-5907654	bchs	intron	301	4.4
Insv_ChIPnexus_peak_7027a	112	144	0.5625	chr3L:12407883-12408056	CG32103	promoter-TSS	-27	4.4
Insv_ChIPnexus_peak_7075c	135	155	0.534483	chr3L:12686420-12686834	mirr	promoter-TSS	-112	4.4
Insv_ChIPnexus_peak_7256	38	41	0.518987	chr3L:14197827-14197970	nuf	promoter-TSS	-634	4.4
Insv_ChIPnexus_peak_7540b	136	102	0.571429	chr3L:16036411-16036811	Diap1	promoter-TSS	-941	4.4
Insv_ChIPnexus_peak_7994b	2209	2215	0.500678	chr3L:19611296-19612098	l(3)76BDm	promoter-TSS	-76	4.4
Insv_ChIPnexus_peak_8362b	2046	2125	0.50947	chr3L:21872213-21872762	mub	promoter-TSS	-190	4.4
Insv_ChIPnexus_peak_8457	62	81	0.566434	chr3L:22730956-22731052	CG11241	promoter-TSS	516	4.4
Insv_ChIPnexus_peak_8685	110	129	0.539749	chr3R:566361-566537	tacc	intron	-1112	4.4
Insv_ChIPnexus_peak_8822f	4258	4537	0.515861	chr3R:1396431-1397785	CRMP	TTS	278	4.4
Insv_ChIPnexus_peak_8830b	309	238	0.564899	chr3R:1432218-1432773	asl	promoter-TSS	-230	4.4
Insv_ChIPnexus_peak_8876a	302	313	0.508943	chr3R:1604253-1604830	jagn	promoter-TSS	-496	4.4
Insv_ChIPnexus_peak_887a	45	49	0.521277	chr2L:7245357-7245547	Ndae1	promoter-TSS	-22	4.4
Insv_ChIPnexus_peak_8899c	129	139	0.518657	chr3R:1835324-1835639	Rm62	TTS	-1180	4.4
Insv_ChIPnexus_peak_8937a	108	91	0.542714	chr3R:2232463-2232672	gpp	promoter-TSS	-10	4.4
Insv_ChIPnexus_peak_9074a	106	59	0.642424	chr3R:3025579-3025855	CG14609	promoter-TSS	-975	4.4
Insv_ChIPnexus_peak_9628a	124	129	0.509881	chr3R:7395958-7396257	Mrp4	intron	1135	4.4
Insv_ChIPnexus_peak_9688	22	25	0.531915	chr3R:7792917-7792995	CG12213	promoter-TSS	223	4.4	insv_CCAATTGG
Insv_ChIPnexus_peak_9713	35	39	0.527027	chr3R:8048296-8048492	CG10014	intron	285	4.4
Insv_ChIPnexus_peak_9716c	444	406	0.522353	chr3R:8078030-8078676	CG3942	Intergenic	-1556	4.4	insv_CCAATTGG
Insv_ChIPnexus_peak_9742	25	39	0.609375	chr3R:8275507-8275557	CG18549	TTS	514	4.4
Insv_ChIPnexus_peak_10158b	83	66	0.557047	chr3R:11859869-11860144	pnr	promoter-TSS	-302	4.3
Insv_ChIPnexus_peak_10254a	67	39	0.632075	chr3R:12440036-12440214	CG10340	promoter-TSS	-12	4.3
Insv_ChIPnexus_peak_10421b	782	723	0.519601	chr3R:13619680-13620035	CG43102	promoter-TSS	355	4.3	insv_CCAATTGG
Insv_ChIPnexus_peak_10883	47	43	0.522222	chr3R:17324976-17325106	CR44032	promoter-TSS	86	4.3
Insv_ChIPnexus_peak_11024b	470	383	0.550996	chr3R:18452608-18452968	loco	promoter-TSS	-432	4.3
Insv_ChIPnexus_peak_1110a	882	1146	0.565089	chr2L:8683127-8683627	CG9289	intron	999	4.3
Insv_ChIPnexus_peak_11153a	148	149	0.501684	chr3R:19644667-19645104	CG33111	promoter-TSS	74	4.3
Insv_ChIPnexus_peak_11296b	74	37	0.666667	chr3R:20639128-20639278	lili	promoter-TSS	531	4.3
Insv_ChIPnexus_peak_11297	39	40	0.506329	chr3R:20639634-20639774	lili	promoter-TSS	30	4.3
Insv_ChIPnexus_peak_11361a	4088	4742	0.537033	chr3R:21019003-21019909	lobo	promoter-TSS	42	4.3
Insv_ChIPnexus_peak_1144b	258	198	0.565789	chr2L:8937772-8938174	Tsp29Fb	intron	583	4.3
Insv_ChIPnexus_peak_11473a	1374	1369	0.500911	chr3R:22361898-22363008	scrib	intron	381	4.3	insv_CCAATTGG
Insv_ChIPnexus_peak_11664d	12887	13250	0.506944	chr3R:24864738-24866363	Pkc98E	promoter-TSS	-2	4.3	insv_CCAATTGG	insv_CCAATAAG
Insv_ChIPnexus_peak_11698a	136	129	0.513208	chr3R:25040206-25040348	CR31044	promoter-TSS	-7	4.3
Insv_ChIPnexus_peak_11700	35	45	0.5625	chr3R:25045675-25045733	Ef1gamma	promoter-TSS	-190	4.3		insv_CCAATAAG
Insv_ChIPnexus_peak_11962b	318	309	0.507177	chr3R:27441937-27442234	CG1792	promoter-TSS	60	4.3
Insv_ChIPnexus_peak_12170a	51	87	0.630435	chr4:646296-646426	mav	promoter-TSS	296	4.3
Insv_ChIPnexus_peak_12183a	250	254	0.503968	chr4:690955-691255	CG11360	promoter-TSS	-663	4.3
Insv_ChIPnexus_peak_12650	44	39	0.53012	chrX:2052396-2052551	wapl	TTS	543	4.3		insv_CCAATAAG
Insv_ChIPnexus_peak_13306c	1330	1457	0.522784	chrX:7955468-7956123	mys	promoter-TSS	117	4.3	insv_CCAATTGG	insv_CCAATAAG
Insv_ChIPnexus_peak_13485b	2669	2250	0.54259	chrX:9178015-9178647	lz	promoter-TSS	-351	4.3	insv_CCAATTGG
Insv_ChIPnexus_peak_13603a	147	145	0.503425	chrX:10662310-10662631	Atg8a	promoter-TSS	-99	4.3
Insv_ChIPnexus_peak_13747a	98	133	0.575758	chrX:11729471-11729921	CR43908	TTS	-1970	4.3
Insv_ChIPnexus_peak_13863d	324	312	0.509434	chrX:12834873-12835367	fne	promoter-TSS	-185	4.3
Insv_ChIPnexus_peak_13867a	69	81	0.54	chrX:12988152-12988357	CG2200	promoter-TSS	-78	4.3
Insv_ChIPnexus_peak_13955c	3946	3896	0.503188	chrX:13629494-13630437	g	promoter-TSS	-243	4.3	insv_CCAATTGG
Insv_ChIPnexus_peak_14170b	61	78	0.561151	chrX:15751723-15751958	Myb	promoter-TSS	16	4.3
Insv_ChIPnexus_peak_14177	27	9	0.75	chrX:15781000-15781043	tay	TTS	323	4.3
Insv_ChIPnexus_peak_14341	31	19	0.62	chrX:16862490-16862585	Ubr1	TTS	175	4.3
Insv_ChIPnexus_peak_14416e	145	156	0.518272	chrX:17545300-17546065	RhoGAPp190	promoter-TSS	-339	4.3
Insv_ChIPnexus_peak_14417	20	23	0.534884	chrX:17546286-17546374	RhoGAPp190	promoter-TSS	265	4.3
Insv_ChIPnexus_peak_1452	10	23	0.69697	chr2L:10975252-10975346	abo	promoter-TSS	-6	4.3
Insv_ChIPnexus_peak_14800	50	39	0.561798	chrX:21858028-21858169	Usp2	promoter-TSS	-184	4.3
Insv_ChIPnexus_peak_2302a	637	611	0.510417	chr2L:19123520-19124002	l(2)37Cc	promoter-TSS	-108	4.3
Insv_ChIPnexus_peak_2381a	1131	1189	0.5125	chr2L:19575356-19575776	spi	promoter-TSS	21	4.3
Insv_ChIPnexus_peak_2536c	1210	1139	0.515113	chr2L:20786747-20787724	Pomp	promoter-TSS	-421	4.3
Insv_ChIPnexus_peak_2852	70	112	0.615385	chr2R:1922064-1922283	SCAP	intron	1720	4.3
Insv_ChIPnexus_peak_2979b	136	107	0.559671	chr2R:2872923-2873330	CG30156	promoter-TSS	91	4.3
Insv_ChIPnexus_peak_3525a	292	306	0.511706	chr2R:7086251-7086840	shn	intron	764	4.3
Insv_ChIPnexus_peak_3680	22	13	0.628571	chr2R:8037823-8037858	CG8878	intron	271	4.3
Insv_ChIPnexus_peak_3748	85	83	0.505952	chr2R:8476594-8476826	CR30055	promoter-TSS	-34	4.3
Insv_ChIPnexus_peak_3773a	167	125	0.571918	chr2R:8643683-8643987	Taz	promoter-TSS	84	4.3
Insv_ChIPnexus_peak_4063b	92	77	0.544379	chr2R:10368560-10368793	PRAS40	promoter-TSS	-16	4.3
Insv_ChIPnexus_peak_4469	150	200	0.571429	chr2R:13389969-13390114	nw	promoter-TSS	-141	4.3
Insv_ChIPnexus_peak_4934a	48	68	0.586207	chr2R:17183061-17183271	CG42672	promoter-TSS	9	4.3
Insv_ChIPnexus_peak_4934b	48	68	0.586207	chr2R:17183061-17183271	CG42672	promoter-TSS	9	4.3
Insv_ChIPnexus_peak_4935b	47	41	0.534091	chr2R:17183497-17183615	CG42672	promoter-TSS	399	4.3
Insv_ChIPnexus_peak_5104a	386	304	0.55942	chr2R:18588030-18588626	robo1	promoter-TSS	147	4.3
Insv_ChIPnexus_peak_5118c	321	310	0.508716	chr2R:18770152-18770735	EMC8-9	promoter-TSS	-230	4.3	insv_CCAATTGG
Insv_ChIPnexus_peak_5199c	162	190	0.539773	chr2R:19468042-19468707	apt	promoter-TSS	-239	4.3
Insv_ChIPnexus_peak_5254	27	33	0.55	chr2R:19852250-19852399	Alas	promoter-TSS	29	4.3
Insv_ChIPnexus_peak_573e	1599	1421	0.52947	chr2L:4981225-4982272	CG34126	promoter-TSS	134	4.3
Insv_ChIPnexus_peak_5998b	120	73	0.621762	chr3L:3411043-3411357	mir-2282	TTS	1051	4.3
Insv_ChIPnexus_peak_6019a	1604	1877	0.539213	chr3L:3593434-3594202	snRNA:U7	promoter-TSS	-5	4.3
Insv_ChIPnexus_peak_6052	11	19	0.633333	chr3L:3806416-3806464	ntc	promoter-TSS	19	4.3
Insv_ChIPnexus_peak_6057h	2298	1998	0.534916	chr3L:3818583-3819906	enc	TTS	565	4.3	insv_CCAATTGG
Insv_ChIPnexus_peak_6423a	844	738	0.533502	chr3L:7354120-7354486	Sec63	promoter-TSS	642	4.3	insv_CCAATTGG	insv_CCAATAAG
Insv_ChIPnexus_peak_6466a	67	120	0.641711	chr3L:7902456-7902835	pbl	promoter-TSS	-207	4.3
Insv_ChIPnexus_peak_6995	42	24	0.636364	chr3L:12117601-12117717	yps	TTS	591	4.3
Insv_ChIPnexus_peak_705	35	54	0.606742	chr2L:6048697-6048897	CG34179	promoter-TSS	-91	4.3
Insv_ChIPnexus_peak_7196a	228	262	0.534694	chr3L:13915897-13916181	Rgl	promoter-TSS	-642	4.3
Insv_ChIPnexus_peak_7371	63	77	0.55	chr3L:14975786-14975968	CG5114	promoter-TSS	-58	4.3
Insv_ChIPnexus_peak_7617a	3442	3059	0.529457	chr3L:16478167-16478764	aos	intron	-1715	4.3		insv_CCAATAAG
Insv_ChIPnexus_peak_7703b	1727	1486	0.537504	chr3L:17035409-17036016	scaf6	promoter-TSS	-38	4.3	insv_CCAATTGG
Insv_ChIPnexus_peak_7715c	98	156	0.614173	chr3L:17235504-17235824	CG6512	promoter-TSS	-436	4.3
Insv_ChIPnexus_peak_7834a	814	634	0.562155	chr3L:18237668-18238204	CR45936	TTS	1136	4.3	insv_CCAATTGG
Insv_ChIPnexus_peak_7902	129	99	0.565789	chr3L:18835457-18835624	CR32027	non-coding	861	4.3
Insv_ChIPnexus_peak_8794a	3423	4078	0.543661	chr3R:1193024-1194151	Cerk	promoter-TSS	441	4.3	insv_CCAATTGG
Insv_ChIPnexus_peak_897d	466	483	0.508957	chr2L:7306658-7307224	wg	promoter-TSS	-218	4.3		insv_CCAATAAG
Insv_ChIPnexus_peak_9180a	213	173	0.551813	chr3R:4132951-4133264	mir-4918	TTS	1100	4.3
Insv_ChIPnexus_peak_9637b	78	90	0.535714	chr3R:7465296-7465650	Csk	intron	-1867	4.3	insv_CCAATTGG
Insv_ChIPnexus_peak_9907	98	72	0.576471	chr3R:9853046-9853128	rdx	intron	-1403	4.3
Insv_ChIPnexus_peak_10077	19	36	0.654545	chr3R:11187369-11187450	Trax	promoter-TSS	-5	4.2
Insv_ChIPnexus_peak_10158a	83	66	0.557047	chr3R:11859869-11860144	pnr	promoter-TSS	-302	4.2
Insv_ChIPnexus_peak_10295e	1882	1677	0.5288	chr3R:12682838-12683681	mir-iab-8	intron	-1195	4.2
Insv_ChIPnexus_peak_10465a	92	96	0.510638	chr3R:13990043-13990170	CG7218	promoter-TSS	13	4.2
Insv_ChIPnexus_peak_10796b	93	112	0.546341	chr3R:16886341-16886783	Mvl	promoter-TSS	-40	4.2		insv_CCAATAAG
Insv_ChIPnexus_peak_11124b	123	122	0.502041	chr3R:19502780-19503126	GILT3	promoter-TSS	-127	4.2
Insv_ChIPnexus_peak_11200d	1482	1303	0.532136	chr3R:19882940-19883686	Hsp68	promoter-TSS	-281	4.2
Insv_ChIPnexus_peak_11499b	78	170	0.685484	chr3R:22738339-22738669	Ets97D	5'UTR	104	4.2	insv_CCAATTGG
Insv_ChIPnexus_peak_11653	23	21	0.522727	chr3R:24714672-24714779	Doa	promoter-TSS	-18	4.2
Insv_ChIPnexus_peak_1230a	151	164	0.520635	chr2L:9522808-9523126	Oatp30B	intron	1757	4.2	insv_CCAATTGG
Insv_ChIPnexus_peak_12514	22	17	0.564103	chrX:1028876-1028915	CG3655	promoter-TSS	34	4.2
Insv_ChIPnexus_peak_12673b	64	84	0.567568	chrX:2187846-2188012	CG2865	promoter-TSS	-485	4.2
Insv_ChIPnexus_peak_129d	206	164	0.556757	chr2L:713316-713985	ds	intron	1333	4.2
Insv_ChIPnexus_peak_13121d	1669	1357	0.551553	chrX:6594504-6595595	CG14441	intron	1508	4.2	insv_CCAATTGG	insv_CCAATAAG
Insv_ChIPnexus_peak_13208a	146	113	0.563707	chrX:7201592-7202094	brk	promoter-TSS	-129	4.2
Insv_ChIPnexus_peak_13563a	2835	2571	0.524417	chrX:10259412-10260448	l(1)G0289	TTS	376	4.2		insv_CCAATAAG
Insv_ChIPnexus_peak_1361	57	20	0.74026	chr2L:10314745-10314853	CG4972	promoter-TSS	7	4.2
Insv_ChIPnexus_peak_13952a	1124	1283	0.533029	chrX:13612003-13612502	CG9940	promoter-TSS	66	4.2	insv_CCAATTGG
Insv_ChIPnexus_peak_14027b	52	58	0.527273	chrX:14726561-14726725	CG14411	promoter-TSS	-37	4.2
Insv_ChIPnexus_peak_14140	16	2	0.888889	chrX:15633226-15633261	CG8206	promoter-TSS	-20	4.2
Insv_ChIPnexus_peak_14160b	209	272	0.565489	chrX:15711935-15712222	sd	promoter-TSS	-106	4.2
Insv_ChIPnexus_peak_14280d	6042	6971	0.535695	chrX:16480389-16481997	CanA-14F	promoter-TSS	12	4.2		insv_CCAATAAG
Insv_ChIPnexus_peak_14310	15	45	0.75	chrX:16647297-16647372	goe	3'UTR	-1391	4.2
Insv_ChIPnexus_peak_14624c	279	242	0.535509	chrX:19399631-19400232	Pfrx	promoter-TSS	-15	4.2
Insv_ChIPnexus_peak_1626a	84	119	0.586207	chr2L:12545299-12545501	bun	intron	1211	4.2
Insv_ChIPnexus_peak_1940e	2771	2519	0.523819	chr2L:15498872-15499868	lace	exon	243	4.2	insv_CCAATTGG
Insv_ChIPnexus_peak_3326a	133	210	0.612245	chr2R:5580120-5580441	Uba1	exon	553	4.2
Insv_ChIPnexus_peak_3710b	8982	10223	0.532309	chr2R:8230622-8232199	CG8839	intron	712	4.2		insv_CCAATAAG
Insv_ChIPnexus_peak_3722a	52	66	0.559322	chr2R:8323488-8323646	Tmem18	promoter-TSS	-58	4.2
Insv_ChIPnexus_peak_3838	75	103	0.578652	chr2R:9040835-9040927	Ack-like	promoter-TSS	-699	4.2
Insv_ChIPnexus_peak_4134a	108	71	0.603352	chr2R:11017129-11017342	chn	intron	904	4.2
Insv_ChIPnexus_peak_4134b	108	71	0.603352	chr2R:11017129-11017342	chn	intron	904	4.2
Insv_ChIPnexus_peak_4342	55	98	0.640523	chr2R:12473307-12473346	RpLP2	promoter-TSS	-308	4.2
Insv_ChIPnexus_peak_4517a	112	70	0.615385	chr2R:13614275-13614452	Snx16	promoter-TSS	-11	4.2
Insv_ChIPnexus_peak_4537d	232	200	0.537037	chr2R:13709627-13710337	grh	intron	-1088	4.2
Insv_ChIPnexus_peak_4910	118	51	0.698225	chr2R:17047469-17047599	CG30389	intron	372	4.2
Insv_ChIPnexus_peak_5103	49	35	0.583333	chr2R:18587714-18587867	robo1	5'UTR	310	4.2
Insv_ChIPnexus_peak_5256	29	42	0.591549	chr2R:19855614-19855749	or	promoter-TSS	219	4.2	insv_CCAATTGG
Insv_ChIPnexus_peak_582a	3383	2746	0.551966	chr2L:5009086-5009918	Rtnl1	TTS	218	4.2
Insv_ChIPnexus_peak_5943c	127	136	0.51711	chr3L:3090616-3091356	snRNA:U5:63BC	TTS	185	4.2
Insv_ChIPnexus_peak_6053	24	9	0.727273	chr3L:3806659-3806747	IntS10	promoter-TSS	-7	4.2
Insv_ChIPnexus_peak_6346b	257	265	0.507663	chr3L:6735007-6735637	dikar	intron	521	4.2		insv_CCAATAAG
Insv_ChIPnexus_peak_6568b	48	52	0.52	chr3L:8621149-8621384	Zasp66	intron	1957	4.2
Insv_ChIPnexus_peak_6746c	157	120	0.566787	chr3L:9962478-9962837	Dronc	intron	1078	4.2	insv_CCAATTGG
Insv_ChIPnexus_peak_6854c	40	61	0.60396	chr3L:11085433-11085576	JIL-1	promoter-TSS	-548	4.2
Insv_ChIPnexus_peak_7075a	135	155	0.534483	chr3L:12686420-12686834	mirr	promoter-TSS	-112	4.2
Insv_ChIPnexus_peak_7253a	362	182	0.665441	chr3L:14183768-14184025	nuf	promoter-TSS	-74	4.2
Insv_ChIPnexus_peak_8454	45	63	0.583333	chr3L:22720806-22720949	CG14450	promoter-TSS	12	4.2
Insv_ChIPnexus_peak_8658a	79	46	0.632	chr3R:425406-425656	CR44317	promoter-TSS	-60	4.2
Insv_ChIPnexus_peak_8658b	79	46	0.632	chr3R:425406-425656	CR44317	promoter-TSS	-60	4.2
Insv_ChIPnexus_peak_9230b	224	180	0.554455	chr3R:4541521-4542067	CG8116	promoter-TSS	-171	4.2
Insv_ChIPnexus_peak_9361a	63	41	0.605769	chr3R:5416936-5417097	CG8312	promoter-TSS	-15	4.2
Insv_ChIPnexus_peak_9406a	566	555	0.504906	chr3R:5700186-5700457	Glut4EF	promoter-TSS	-82	4.2		insv_CCAATAAG
Insv_ChIPnexus_peak_9659	111	110	0.502262	chr3R:7584677-7584835	Lk6	intron	1045	4.2
Insv_ChIPnexus_peak_9796a	494	766	0.607937	chr3R:8913959-8914449	timeout	promoter-TSS	-169	4.2
Insv_ChIPnexus_peak_9920	13	9	0.590909	chr3R:9951488-9951523	RpII140	promoter-TSS	-8	4.2
Insv_ChIPnexus_peak_9958b	265	271	0.505597	chr3R:10307353-10307943	cv-c	promoter-TSS	-213	4.2
Insv_ChIPnexus_peak_10001	91	83	0.522989	chr3R:10548053-10548196	kibra	intron	1859	4.1
Insv_ChIPnexus_peak_10251b	86	40	0.68254	chr3R:12399623-12399914	CG14903	promoter-TSS	-294	4.1
Insv_ChIPnexus_peak_10708a	104	117	0.529412	chr3R:16078409-16078560	cic	promoter-TSS	-8	4.1
Insv_ChIPnexus_peak_1087	20	22	0.52381	chr2L:8515095-8515165	PIG-U	promoter-TSS	34	4.1
Insv_ChIPnexus_peak_11318a	135	225	0.625	chr3R:20770574-20770763	ssh	promoter-TSS	10	4.1
Insv_ChIPnexus_peak_1142b	102	135	0.56962	chr2L:8888683-8889133	CR44415	promoter-TSS	-880	4.1
Insv_ChIPnexus_peak_1149a	2841	3321	0.538948	chr2L:8952192-8953020	C1GalTA	TTS	-1390	4.1
Insv_ChIPnexus_peak_11726b	88	115	0.566502	chr3R:25283024-25283365	Ptp99A	promoter-TSS	-98	4.1
Insv_ChIPnexus_peak_11760a	108	176	0.619718	chr3R:25596764-25597011	kay	intron	-1727	4.1		insv_CCAATAAG
Insv_ChIPnexus_peak_12097d	311	288	0.519199	chr4:151881-152469	CG32000	promoter-TSS	-671	4.1
Insv_ChIPnexus_peak_12202	254	282	0.526119	chr4:854732-855130	Sox102F	promoter-TSS	88	4.1
Insv_ChIPnexus_peak_12941b	157	207	0.568681	chrX:4941875-4942373	ovo	promoter-TSS	-182	4.1
Insv_ChIPnexus_peak_13051	47	53	0.53	chrX:6118610-6118663	sqh	promoter-TSS	-83	4.1
Insv_ChIPnexus_peak_13260a	232	222	0.511013	chrX:7615881-7616437	Hira	promoter-TSS	7	4.1	insv_CCAATTGG
Insv_ChIPnexus_peak_13285	35	60	0.631579	chrX:7829879-7830038	Ubr3	promoter-TSS	29	4.1
Insv_ChIPnexus_peak_13419b	4316	4299	0.500987	chrX:8790899-8791861	Moe	intron	653	4.1
Insv_ChIPnexus_peak_13427	24	27	0.529412	chrX:8936259-8936406	Nost	promoter-TSS	-345	4.1
Insv_ChIPnexus_peak_14073	73	29	0.715686	chrX:15214166-15214268	mir-4957	promoter-TSS	-147	4.1
Insv_ChIPnexus_peak_14395b	180	215	0.544304	chrX:17389046-17389362	CR44692	intron	-1498	4.1	insv_CCAATTGG
Insv_ChIPnexus_peak_14430	61	59	0.508333	chrX:17603515-17603838	CG8173	promoter-TSS	10	4.1
Insv_ChIPnexus_peak_14525c	1286	1066	0.546769	chrX:18528860-18529606	wgn	promoter-TSS	-292	4.1
Insv_ChIPnexus_peak_14683a	3716	2814	0.569066	chrX:19744839-19746307	pico	promoter-TSS	519	4.1
Insv_ChIPnexus_peak_14683b	3716	2814	0.569066	chrX:19744839-19746307	pico	promoter-TSS	519	4.1
Insv_ChIPnexus_peak_2300	44	33	0.571429	chr2L:19085256-19085319	Lim3	intron	-1965	4.1
Insv_ChIPnexus_peak_2347	55	77	0.583333	chr2L:19398968-19399190	CG17544	promoter-TSS	-586	4.1
Insv_ChIPnexus_peak_2515a	192	175	0.523161	chr2L:20655909-20656471	brun	promoter-TSS	-12	4.1
Insv_ChIPnexus_peak_3726b	114	185	0.618729	chr2R:8340502-8340763	Lac	promoter-TSS	-63	4.1
Insv_ChIPnexus_peak_3804a	239	236	0.503158	chr2R:8824332-8824746	Sans	promoter-TSS	143	4.1
Insv_ChIPnexus_peak_3834c	252	256	0.503937	chr2R:9019997-9020803	Cap-G	promoter-TSS	-247	4.1
Insv_ChIPnexus_peak_3834d	252	256	0.503937	chr2R:9019997-9020803	Cap-G	promoter-TSS	-247	4.1
Insv_ChIPnexus_peak_4004b	4015	5202	0.564392	chr2R:10027822-10029116	Prosap	promoter-TSS	-62	4.1
Insv_ChIPnexus_peak_4009b	183	257	0.584091	chr2R:10048378-10048995	CysRS-m	promoter-TSS	81	4.1	insv_CCAATTGG
Insv_ChIPnexus_peak_4382	39	74	0.654867	chr2R:12743666-12743862	Dek	promoter-TSS	39	4.1
Insv_ChIPnexus_peak_4530	57	74	0.564885	chr2R:13689160-13689456	CR45270	promoter-TSS	-96	4.1
Insv_ChIPnexus_peak_4541	51	68	0.571429	chr2R:13730651-13730815	olf186-F	promoter-TSS	-214	4.1
Insv_ChIPnexus_peak_4734c	183	181	0.502747	chr2R:15518025-15518468	sm	promoter-TSS	-101	4.1
Insv_ChIPnexus_peak_5530b	1691	1519	0.526791	chr3L:130945-131991	CR45805	promoter-TSS	103	4.1		insv_CCAATAAG
Insv_ChIPnexus_peak_5652b	2172	2249	0.508708	chr3L:709815-710816	CkIIalpha-i3	promoter-TSS	27	4.1		insv_CCAATAAG
Insv_ChIPnexus_peak_5689a	111	112	0.502242	chr3L:857614-858036	dpr20	promoter-TSS	-577	4.1
Insv_ChIPnexus_peak_5733	79	74	0.51634	chr3L:1349234-1349313	Ptp61F	5'UTR	269	4.1
Insv_ChIPnexus_peak_5882	52	86	0.623188	chr3L:2632193-2632426	MEP-1	promoter-TSS	34	4.1
Insv_ChIPnexus_peak_5976a	1287	1598	0.553899	chr3L:3290648-3291135	CG12009	promoter-TSS	-568	4.1
Insv_ChIPnexus_peak_6170c	623	524	0.543156	chr3L:4825002-4825893	Dhc64C	promoter-TSS	240	4.1		insv_CCAATAAG
Insv_ChIPnexus_peak_636	29	60	0.674157	chr2L:5526186-5526270	Cap-D3	promoter-TSS	323	4.1
Insv_ChIPnexus_peak_6697	130	120	0.52	chr3L:9484471-9484865	CG32037	exon	647	4.1
Insv_ChIPnexus_peak_6873b	1296	1601	0.552641	chr3L:11157942-11158386	Alg10	promoter-TSS	93	4.1	insv_CCAATTGG
Insv_ChIPnexus_peak_6952a	56	54	0.509091	chr3L:11782216-11782417	Pi3K68D	TTS	797	4.1
Insv_ChIPnexus_peak_7165b	3310	2977	0.526483	chr3L:13443747-13445171	CG10738	5'UTR	589	4.1	insv_CCAATTGG
Insv_ChIPnexus_peak_7999	56	30	0.651163	chr3L:19630570-19630629	wnd	TTS	-1716	4.1
Insv_ChIPnexus_peak_83	52	81	0.609023	chr2L:431689-431883	ex	5'UTR	559	4.1
Insv_ChIPnexus_peak_8359c	221	266	0.546201	chr3L:21836382-21836786	CG14563	Intergenic	-1098	4.1
Insv_ChIPnexus_peak_8809a	2957	2931	0.502208	chr3R:1300019-1300955	Hcs	promoter-TSS	-134	4.1
Insv_ChIPnexus_peak_9958e	265	271	0.505597	chr3R:10307353-10307943	cv-c	promoter-TSS	-213	4.1
Insv_ChIPnexus_peak_10302	17	33	0.66	chr3R:12718049-12718116	CR43617	promoter-TSS	-50	4
Insv_ChIPnexus_peak_10387a	352	315	0.527736	chr3R:13431152-13431857	sll	promoter-TSS	-324	4	insv_CCAATTGG
Insv_ChIPnexus_peak_10476	83	73	0.532051	chr3R:14024075-14024370	Ssdp	intron	1095	4
Insv_ChIPnexus_peak_10544c	816	779	0.511599	chr3R:14483549-14484563	CG31224	intron	975	4
Insv_ChIPnexus_peak_10573a	419	467	0.527088	chr3R:14748928-14749223	Xrp1	promoter-TSS	-717	4		insv_CCAATAAG
Insv_ChIPnexus_peak_10972a	230	221	0.509978	chr3R:18036546-18037012	Gld2	promoter-TSS	-767	4
Insv_ChIPnexus_peak_11038	64	20	0.761905	chr3R:18552656-18552792	CG45049	promoter-TSS	10	4
Insv_ChIPnexus_peak_11195	30	23	0.566038	chr3R:19872376-19872466	Rox8	intron	313	4
Insv_ChIPnexus_peak_11490a	607	606	0.500412	chr3R:22692971-22693887	His2Av	promoter-TSS	778	4
Insv_ChIPnexus_peak_11987	9	15	0.625	chr3R:27590233-27590274	CG2150	intron	241	4
Insv_ChIPnexus_peak_12097e	311	288	0.519199	chr4:151881-152469	CG32000	promoter-TSS	-671	4
Insv_ChIPnexus_peak_12098b	92	76	0.547619	chr4:152628-152890	CG32000	promoter-TSS	-87	4
Insv_ChIPnexus_peak_1227a	88	83	0.51462	chr2L:9521131-9521280	Oatp30B	promoter-TSS	-5	4
Insv_ChIPnexus_peak_12413	39	55	0.585106	chrX:173630-173684	ewg	promoter-TSS	10	4
Insv_ChIPnexus_peak_12601d	461	410	0.529277	chrX:1773355-1773927	CG14818	promoter-TSS	-28	4
Insv_ChIPnexus_peak_12821	44	40	0.52381	chrX:3674308-3674378	Tlk	5'UTR	167	4
Insv_ChIPnexus_peak_12825a	131	185	0.585443	chrX:3705298-3705861	ec	promoter-TSS	-152	4
Insv_ChIPnexus_peak_12825b	131	185	0.585443	chrX:3705298-3705861	ec	promoter-TSS	-152	4
Insv_ChIPnexus_peak_12825c	131	185	0.585443	chrX:3705298-3705861	ec	promoter-TSS	-152	4
Insv_ChIPnexus_peak_12934	25	34	0.576271	chrX:4834357-4834427	Ptp4E	intron	778	4
Insv_ChIPnexus_peak_13317d	6746	6766	0.50074	chrX:8008776-8010264	Gclc	5'UTR	660	4	insv_CCAATTGG	insv_CCAATAAG
Insv_ChIPnexus_peak_13381b	53	65	0.550847	chrX:8455522-8455718	Trf4-1	promoter-TSS	-108	4
Insv_ChIPnexus_peak_13421	58	64	0.52459	chrX:8794270-8794335	CG1885	promoter-TSS	-5	4
Insv_ChIPnexus_peak_13428	53	60	0.530973	chrX:8936593-8936722	Nost	promoter-TSS	-20	4
Insv_ChIPnexus_peak_13666	29	22	0.568627	chrX:11243992-11244045	CG11752	promoter-TSS	-13	4		insv_CCAATAAG
Insv_ChIPnexus_peak_13832a	6087	5779	0.512978	chrX:12552179-12553191	Tis11	promoter-TSS	-763	4
Insv_ChIPnexus_peak_13907	30	10	0.75	chrX:13152235-13152280	CG15742	promoter-TSS	94	4
Insv_ChIPnexus_peak_13914a	159	93	0.630952	chrX:13179562-13179718	HDAC4	promoter-TSS	25	4
Insv_ChIPnexus_peak_13927	116	61	0.655367	chrX:13267711-13267798	CG1640	promoter-TSS	-38	4
Insv_ChIPnexus_peak_13934c	113	122	0.519149	chrX:13297685-13298079	GstT4	promoter-TSS	-900	4
Insv_ChIPnexus_peak_1406a	253	218	0.537155	chr2L:10475595-10476004	RluA-2	Intergenic	-1274	4	insv_CCAATTGG
Insv_ChIPnexus_peak_14169	39	18	0.684211	chrX:15747476-15747581	CG15914	promoter-TSS	74	4
Insv_ChIPnexus_peak_1427	51	36	0.586207	chr2L:10650929-10650990	CR44580	promoter-TSS	102	4	insv_CCAATTGG
Insv_ChIPnexus_peak_1435a	909	802	0.531268	chr2L:10732165-10732772	EMC3	promoter-TSS	-45	4
Insv_ChIPnexus_peak_14581b	122	140	0.534351	chrX:19116140-19116547	CG7884	intron	1688	4	insv_CCAATTGG
Insv_ChIPnexus_peak_14829d	196	199	0.503797	chrX:22416740-22417318	CG13865	TTS	1698	4
Insv_ChIPnexus_peak_1910	45	20	0.692308	chr2L:15333436-15333569	esg	promoter-TSS	-364	4
Insv_ChIPnexus_peak_1954a	35	51	0.593023	chr2L:15764123-15764247	CG3793	promoter-TSS	-35	4
Insv_ChIPnexus_peak_2190b	712	773	0.520539	chr2L:18356935-18357540	Acp36DE	exon	1789	4	insv_CCAATTGG
Insv_ChIPnexus_peak_2616g	2791	3251	0.538067	chr2L:21344152-21345391	Tsp39D	intron	164	4	insv_CCAATTGG
Insv_ChIPnexus_peak_2952	34	21	0.618182	chr2R:2563946-2564049	CG17266	promoter-TSS	-491	4	insv_CCAATTGG
Insv_ChIPnexus_peak_2978a	170	218	0.561856	chr2R:2872311-2872607	CG30156	intron	758	4
Insv_ChIPnexus_peak_3128a	5099	6020	0.541416	chr2R:3876240-3877449	ACC	promoter-TSS	375	4	insv_CCAATTGG
Insv_ChIPnexus_peak_3255a	807	851	0.513269	chr2R:4980237-4980706	CG8080	promoter-TSS	-73	4
Insv_ChIPnexus_peak_3338a	1039	902	0.535291	chr2R:5724091-5724829	CG1663	promoter-TSS	-30	4		insv_CCAATAAG
Insv_ChIPnexus_peak_3667b	55	41	0.572917	chr2R:7914439-7914648	Mppe	promoter-TSS	669	4
Insv_ChIPnexus_peak_3678	28	13	0.682927	chr2R:8033220-8033269	Hen1	promoter-TSS	29	4
Insv_ChIPnexus_peak_3816b	203	178	0.532808	chr2R:8868086-8868765	Psc	promoter-TSS	74	4
Insv_ChIPnexus_peak_3847	59	33	0.641304	chr2R:9086338-9086390	ValRS	promoter-TSS	9	4
Insv_ChIPnexus_peak_4146c	430	504	0.539615	chr2R:11104996-11105468	mRpL41	promoter-TSS	-110	4
Insv_ChIPnexus_peak_4192c	1980	2202	0.526542	chr2R:11429821-11430326	eIF2B-gamma	promoter-TSS	-93	4		insv_CCAATAAG
Insv_ChIPnexus_peak_4291a	1195	1140	0.511777	chr2R:12047252-12047733	CG10734	intron	-1193	4		insv_CCAATAAG
Insv_ChIPnexus_peak_4388	23	77	0.77	chr2R:12812338-12812477	Pkc53E	promoter-TSS	-23	4
Insv_ChIPnexus_peak_4487a	70	31	0.693069	chr2R:13460202-13460363	UQCR-6.4	promoter-TSS	7	4
Insv_ChIPnexus_peak_4487b	70	31	0.693069	chr2R:13460202-13460363	UQCR-6.4	promoter-TSS	7	4
Insv_ChIPnexus_peak_4698	23	32	0.581818	chr2R:15271694-15271806	CG10081	exon	-1678	4
Insv_ChIPnexus_peak_4812b	134	136	0.503704	chr2R:16200341-16200723	CG13868	5'UTR	596	4
Insv_ChIPnexus_peak_5013b	607	568	0.516596	chr2R:17759085-17759684	Fili	promoter-TSS	-151	4	insv_CCAATTGG
Insv_ChIPnexus_peak_5108f	2591	2351	0.524282	chr2R:18685935-18687263	blw	promoter-TSS	-5	4
Insv_ChIPnexus_peak_5322f	5166	6385	0.552766	chr2R:20232075-20233114	bs	intron	1369	4
Insv_ChIPnexus_peak_5706	9	30	0.769231	chr3L:1034614-1034696	CG9205	promoter-TSS	-42	4
Insv_ChIPnexus_peak_5926c	391	451	0.535629	chr3L:3037068-3037452	CG2162	intron	-1083	4
Insv_ChIPnexus_peak_5936	61	31	0.663043	chr3L:3069900-3070010	CG32486	intron	884	4
Insv_ChIPnexus_peak_5961c	4058	3995	0.503912	chr3L:3197926-3199379	CG32276	promoter-TSS	395	4
Insv_ChIPnexus_peak_5972	13	23	0.638889	chr3L:3272897-3272977	CG14960	intron	1901	4	insv_CCAATTGG
Insv_ChIPnexus_peak_6044d	454	482	0.514957	chr3L:3755687-3756189	ppk27	promoter-TSS	-737	4		insv_CCAATAAG
Insv_ChIPnexus_peak_627a	2942	2547	0.535981	chr2L:5460860-5461778	mid	promoter-TSS	-320	4	insv_CCAATTGG
Insv_ChIPnexus_peak_6417	26	43	0.623188	chr3L:7341371-7341455	qm	promoter-TSS	0	4
Insv_ChIPnexus_peak_6425a	2891	2199	0.567976	chr3L:7361254-7361893	Sh3beta	promoter-TSS	-283	4		insv_CCAATAAG
Insv_ChIPnexus_peak_6504b	135	243	0.642857	chr3L:8108614-8109059	Arp3	promoter-TSS	166	4	insv_CCAATTGG
Insv_ChIPnexus_peak_6618	35	42	0.545455	chr3L:8996675-8996793	Doc3	Intergenic	-1562	4
Insv_ChIPnexus_peak_6688b	162	125	0.56446	chr3L:9456568-9456915	CG44838	exon	323	4
Insv_ChIPnexus_peak_6740	38	22	0.633333	chr3L:9890970-9891016	CG6707	promoter-TSS	543	4
Insv_ChIPnexus_peak_6795b	73	80	0.522876	chr3L:10653364-10653772	CG32066	promoter-TSS	-487	4
Insv_ChIPnexus_peak_7319a	364	279	0.566096	chr3L:14592547-14593015	HGTX	promoter-TSS	-141	4
Insv_ChIPnexus_peak_7385	85	91	0.517045	chr3L:15036980-15037371	ind	promoter-TSS	-151	4
Insv_ChIPnexus_peak_7757	20	11	0.645161	chr3L:17548960-17549001	CycT	promoter-TSS	-49	4
Insv_ChIPnexus_peak_801	20	35	0.636364	chr2L:6723668-6723709	Liprin-alpha	promoter-TSS	-215	4
Insv_ChIPnexus_peak_8298	40	48	0.545455	chr3L:21486167-21486218	CG7519	promoter-TSS	9	4
Insv_ChIPnexus_peak_8342c	117	98	0.544186	chr3L:21720159-21720686	CG11247	intron	1351	4	insv_CCAATTGG
Insv_ChIPnexus_peak_858	27	36	0.571429	chr2L:7049480-7049575	milt	promoter-TSS	255	4
Insv_ChIPnexus_peak_9186a	274	243	0.529981	chr3R:4160685-4161020	Poxm	Intergenic	-1338	4	insv_CCAATTGG
Insv_ChIPnexus_peak_9346c	152	149	0.504983	chr3R:5341599-5342050	CG8176	promoter-TSS	95	4
Insv_ChIPnexus_peak_9359a	30	37	0.552239	chr3R:5403704-5403848	CG8273	promoter-TSS	12	4
Insv_ChIPnexus_peak_9715e	1320	1618	0.550715	chr3R:8069703-8070535	CR45582	promoter-TSS	-592	4		insv_CCAATAAG
Insv_ChIPnexus_peak_9777c	122	149	0.549815	chr3R:8823706-8824163	CG7518	promoter-TSS	123	4
Insv_ChIPnexus_peak_9909c	2569	2742	0.516287	chr3R:9863003-9863495	CG9922	Intergenic	-1129	4	insv_CCAATTGG
Insv_ChIPnexus_peak_9964a	315	320	0.503937	chr3R:10341099-10341395	CG34273	3'UTR	-1517	4	insv_CCAATTGG
Insv_ChIPnexus_peak_10005	138	91	0.60262	chr3R:10566382-10566619	eff	promoter-TSS	13	3.9
Insv_ChIPnexus_peak_10006a	784	562	0.582467	chr3R:10567823-10568817	jvl	intron	1016	3.9
Insv_ChIPnexus_peak_10191b	279	246	0.531429	chr3R:12066888-12067401	tara	intron	-1394	3.9
Insv_ChIPnexus_peak_10202b	52	108	0.675	chr3R:12100398-12100646	gish	5'UTR	1799	3.9
Insv_ChIPnexus_peak_10227	66	68	0.507463	chr3R:12228897-12228993	ss	intron	460	3.9
Insv_ChIPnexus_peak_10575b	499	491	0.50404	chr3R:14750081-14750539	Xrp1	intron	518	3.9
Insv_ChIPnexus_peak_10715c	155	113	0.578358	chr3R:16118513-16119047	cic	promoter-TSS	14	3.9
Insv_ChIPnexus_peak_11073b	594	574	0.508562	chr3R:18967482-18968156	hh	promoter-TSS	-191	3.9	insv_CCAATTGG
Insv_ChIPnexus_peak_11123a	392	479	0.549943	chr3R:19495688-19496226	CG31145	promoter-TSS	-576	3.9
Insv_ChIPnexus_peak_11132b	273	258	0.514124	chr3R:19530475-19530993	Gba1b	TTS	208	3.9
Insv_ChIPnexus_peak_11234a	60	79	0.568345	chr3R:20084137-20084401	jar	intron	941	3.9
Insv_ChIPnexus_peak_11509	36	27	0.571429	chr3R:22792553-22792625	CG5521	promoter-TSS	-63	3.9
Insv_ChIPnexus_peak_116	27	13	0.675	chr2L:588655-588793	CR46148	promoter-TSS	576	3.9
Insv_ChIPnexus_peak_11678a	75	69	0.520833	chr3R:24913939-24914158	CG11873	promoter-TSS	13	3.9
Insv_ChIPnexus_peak_11678b	75	69	0.520833	chr3R:24913939-24914158	CG11873	promoter-TSS	13	3.9
Insv_ChIPnexus_peak_13188	49	68	0.581197	chrX:7120220-7120356	CG9650	promoter-TSS	-200	3.9
Insv_ChIPnexus_peak_13484f	4999	4446	0.529275	chrX:9175778-9177155	c11.1	intron	684	3.9	insv_CCAATTGG
Insv_ChIPnexus_peak_13485c	2669	2250	0.54259	chrX:9178015-9178647	lz	promoter-TSS	-351	3.9	insv_CCAATTGG
Insv_ChIPnexus_peak_13550a	1343	1197	0.52874	chrX:10106054-10106520	CG15309	promoter-TSS	120	3.9	insv_CCAATTGG
Insv_ChIPnexus_peak_13663a	3123	2924	0.516454	chrX:11233456-11234097	CG34348	promoter-TSS	-130	3.9	insv_CCAATTGG	insv_CCAATAAG
Insv_ChIPnexus_peak_14053a	378	399	0.513514	chrX:14968638-14969301	Lsd-2	intron	1284	3.9
Insv_ChIPnexus_peak_14111a	92	142	0.606838	chrX:15487604-15487978	CG9220	promoter-TSS	-224	3.9
Insv_ChIPnexus_peak_14426a	255	329	0.563356	chrX:17593183-17593397	chas	promoter-TSS	-527	3.9
Insv_ChIPnexus_peak_14618c	914	1242	0.576067	chrX:19385967-19386571	ND-18	promoter-TSS	-185	3.9	insv_CCAATTGG
Insv_ChIPnexus_peak_1517b	95	99	0.510309	chr2L:11517035-11517335	Dlg5	promoter-TSS	-104	3.9
Insv_ChIPnexus_peak_1692a	211	322	0.604128	chr2L:13214293-13214572	kek4	exon	720	3.9
Insv_ChIPnexus_peak_1989a	260	385	0.596899	chr2L:16286561-16286969	crp	intron	965	3.9
Insv_ChIPnexus_peak_2273	24	26	0.52	chr2L:18947445-18947494	CG46304	TTS	1164	3.9
Insv_ChIPnexus_peak_2356c	852	709	0.545804	chr2L:19433562-19434236	Rab9	intron	1325	3.9	insv_CCAATTGG
Insv_ChIPnexus_peak_2412b	198	162	0.55	chr2L:19866699-19867187	sick	intron	762	3.9
Insv_ChIPnexus_peak_288f	4901	4547	0.518734	chr2L:2576569-2577966	insv	promoter-TSS	-270	3.9
Insv_ChIPnexus_peak_3130a	131	169	0.563333	chr2R:3901719-3902108	CG14762	promoter-TSS	-653	3.9
Insv_ChIPnexus_peak_3172	76	137	0.643192	chr2R:4125080-4125434	pnut	promoter-TSS	-101	3.9
Insv_ChIPnexus_peak_3818b	151	165	0.522152	chr2R:8872181-8872604	CR44339	promoter-TSS	-480	3.9
Insv_ChIPnexus_peak_4145b	55	57	0.508929	chr2R:11103611-11103756	CG11808	promoter-TSS	-29	3.9
Insv_ChIPnexus_peak_4424	52	70	0.57377	chr2R:13149306-13149393	CR45997	promoter-TSS	-495	3.9
Insv_ChIPnexus_peak_4535	73	53	0.579365	chr2R:13703230-13703322	grh	intron	1427	3.9
Insv_ChIPnexus_peak_4622	107	107	0.5	chr2R:14541588-14541784	SP2637	intron	-1405	3.9
Insv_ChIPnexus_peak_4640	45	60	0.571429	chr2R:14689570-14689704	MFS14	5'UTR	273	3.9
Insv_ChIPnexus_peak_4671	60	37	0.618557	chr2R:15067219-15067306	hppy	exon	1019	3.9
Insv_ChIPnexus_peak_4703a	100	62	0.617284	chr2R:15301933-15302094	snoRNA:hts-a	promoter-TSS	-18	3.9
Insv_ChIPnexus_peak_4758a	249	199	0.555804	chr2R:15713766-15714217	Toll-7	promoter-TSS	-92	3.9
Insv_ChIPnexus_peak_4928	109	82	0.570681	chr2R:17138313-17138718	ASPP	promoter-TSS	-51	3.9
Insv_ChIPnexus_peak_4929a	167	141	0.542208	chr2R:17138994-17139326	ASPP	promoter-TSS	-505	3.9
Insv_ChIPnexus_peak_5134c	164	129	0.559727	chr2R:18932217-18932664	twi	intron	-1191	3.9		insv_CCAATAAG
Insv_ChIPnexus_peak_5541	94	102	0.520408	chr3L:176207-176340	CG7049	promoter-TSS	-45	3.9
Insv_ChIPnexus_peak_5545b	51	73	0.58871	chr3L:199199-199359	rno	promoter-TSS	483	3.9	insv_CCAATTGG
Insv_ChIPnexus_peak_5674c	598	781	0.566352	chr3L:804331-805025	CG13898	promoter-TSS	-627	3.9	insv_CCAATTGG
Insv_ChIPnexus_peak_5694b	46	85	0.648855	chr3L:872389-872685	Usp10	promoter-TSS	-374	3.9
Insv_ChIPnexus_peak_5850f	2220	2300	0.50885	chr3L:2417710-2418472	CG45186	5'UTR	136	3.9
Insv_ChIPnexus_peak_5927b	258	141	0.646617	chr3L:3037703-3038299	CG2162	promoter-TSS	-342	3.9
Insv_ChIPnexus_peak_6160a	58	70	0.546875	chr3L:4625315-4625489	Src64B	intron	730	3.9	insv_CCAATTGG
Insv_ChIPnexus_peak_7248a	51	78	0.604651	chr3L:14171132-14171337	D	promoter-TSS	486	3.9
Insv_ChIPnexus_peak_7444c	109	128	0.540084	chr3L:15329422-15329887	Toll-6	promoter-TSS	-138	3.9
Insv_ChIPnexus_peak_7456a	95	113	0.543269	chr3L:15510081-15510349	CG13454	promoter-TSS	-59	3.9
Insv_ChIPnexus_peak_7459a	145	100	0.591837	chr3L:15520468-15520717	CG42729	promoter-TSS	24	3.9
Insv_ChIPnexus_peak_7928	48	29	0.623377	chr3L:19036705-19036858	nkd	intron	1768	3.9
Insv_ChIPnexus_peak_8048	109	87	0.556122	chr3L:19902467-19902594	Su(Tpl)	promoter-TSS	-20	3.9
Insv_ChIPnexus_peak_8331	69	53	0.565574	chr3L:21637355-21637492	CR45956	promoter-TSS	-121	3.9
Insv_ChIPnexus_peak_8614a	108	103	0.511848	chr3R:159750-159993	CG9776	promoter-TSS	-78	3.9
Insv_ChIPnexus_peak_8833	44	34	0.564103	chr3R:1438143-1438305	Rga	promoter-TSS	308	3.9
Insv_ChIPnexus_peak_9205	30	24	0.555556	chr3R:4388293-4388358	mRpS18A	promoter-TSS	-10	3.9
Insv_ChIPnexus_peak_9212d	341	284	0.5456	chr3R:4485148-4485651	bel	intron	745	3.9
Insv_ChIPnexus_peak_9264c	279	319	0.533445	chr3R:4806809-4807521	CAHbeta	intron	583	3.9	insv_CCAATTGG
Insv_ChIPnexus_peak_9305	72	54	0.571429	chr3R:5063305-5063470	pum	promoter-TSS	17	3.9
Insv_ChIPnexus_peak_10038a	362	279	0.564743	chr3R:11034417-11034954	Spn88Eb	promoter-TSS	-201	3.8	insv_CCAATTGG
Insv_ChIPnexus_peak_10461	28	55	0.662651	chr3R:13981888-13981936	CR45103	Intergenic	-1503	3.8
Insv_ChIPnexus_peak_10462b	2585	3464	0.572657	chr3R:13982070-13982820	CR45103	promoter-TSS	-970	3.8	insv_CCAATTGG
Insv_ChIPnexus_peak_10473	41	28	0.594203	chr3R:14011424-14011611	Arp5	promoter-TSS	57	3.8
Insv_ChIPnexus_peak_10527	18	28	0.608696	chr3R:14372818-14372935	fru	Intergenic	-1568	3.8
Insv_ChIPnexus_peak_10766e	532	596	0.528369	chr3R:16659443-16660340	Synd	promoter-TSS	-228	3.8		insv_CCAATAAG
Insv_ChIPnexus_peak_11092b	79	103	0.565934	chr3R:19114183-19114524	CG17083	promoter-TSS	-580	3.8	insv_CCAATTGG	insv_CCAATAAG
Insv_ChIPnexus_peak_11148	105	78	0.57377	chr3R:19608270-19608555	mbc	intron	925	3.8
Insv_ChIPnexus_peak_11223a	74	137	0.649289	chr3R:20046659-20046961	cav	promoter-TSS	-15	3.8
Insv_ChIPnexus_peak_11247b	87	56	0.608392	chr3R:20144605-20144830	BRWD3	promoter-TSS	-5	3.8
Insv_ChIPnexus_peak_11312d	2594	2701	0.510104	chr3R:20719390-20721026	CG31121	promoter-TSS	119	3.8	insv_CCAATTGG
Insv_ChIPnexus_peak_11447b	397	371	0.516927	chr3R:21843799-21844285	E(spl)m2-BFM	promoter-TSS	-850	3.8
Insv_ChIPnexus_peak_11577	34	37	0.521127	chr3R:23522429-23522536	CG43320	TTS	1525	3.8
Insv_ChIPnexus_peak_11666	19	14	0.575758	chr3R:24874879-24874921	CG11837	promoter-TSS	-315	3.8
Insv_ChIPnexus_peak_11905	26	22	0.541667	chr3R:26677823-26677931	tll	promoter-TSS	-160	3.8
Insv_ChIPnexus_peak_12689b	3712	3341	0.526301	chrX:2247778-2248971	CG2841	promoter-TSS	-73	3.8	insv_CCAATTGG
Insv_ChIPnexus_peak_12744	37	57	0.606383	chrX:2883502-2883607	kirre	intron	470	3.8
Insv_ChIPnexus_peak_12818	64	80	0.555556	chrX:3672744-3672875	Tlk	intron	-1367	3.8
Insv_ChIPnexus_peak_12852	36	32	0.529412	chrX:4011550-4011726	tyf	promoter-TSS	55	3.8
Insv_ChIPnexus_peak_13105	15	14	0.517241	chrX:6555447-6555533	CG3224	promoter-TSS	5	3.8
Insv_ChIPnexus_peak_13255a	137	94	0.593074	chrX:7599312-7599440	CHES-1-like	promoter-TSS	-380	3.8
Insv_ChIPnexus_peak_13259a	207	255	0.551948	chrX:7604899-7605140	CHES-1-like	Intergenic	-1601	3.8
Insv_ChIPnexus_peak_13277	87	57	0.604167	chrX:7806515-7806613	snz	TTS	442	3.8
Insv_ChIPnexus_peak_1399a	249	206	0.547253	chr2L:10431958-10432732	TfIIB	TTS	1007	3.8
Insv_ChIPnexus_peak_14157	269	191	0.584783	chrX:15705732-15706238	sd	promoter-TSS	-142	3.8
Insv_ChIPnexus_peak_14165d	2854	2976	0.510463	chrX:15729394-15730115	CR32582	promoter-TSS	120	3.8	insv_CCAATTGG
Insv_ChIPnexus_peak_14214b	3414	3132	0.52154	chrX:15997425-15998393	CG42354	intron	1070	3.8		insv_CCAATAAG
Insv_ChIPnexus_peak_14257	136	155	0.532646	chrX:16267406-16267671	Fur2	promoter-TSS	-125	3.8
Insv_ChIPnexus_peak_14259f	9413	9429	0.500425	chrX:16277371-16279043	CG9992	promoter-TSS	92	3.8	insv_CCAATTGG
Insv_ChIPnexus_peak_14352	69	56	0.552	chrX:17018697-17019043	CG5004	promoter-TSS	-626	3.8
Insv_ChIPnexus_peak_14414	42	81	0.658537	chrX:17529909-17530095	CG8289	promoter-TSS	75	3.8
Insv_ChIPnexus_peak_14425d	1016	1156	0.532228	chrX:17591725-17592174	chas	intron	814	3.8	insv_CCAATTGG
Insv_ChIPnexus_peak_1527b	699	657	0.515487	chr2L:11807350-11807725	crol	intron	1435	3.8	insv_CCAATTGG
Insv_ChIPnexus_peak_1766	24	41	0.630769	chr2L:13904660-13904823	Smg5	promoter-TSS	-80	3.8
Insv_ChIPnexus_peak_1810a	133	171	0.5625	chr2L:14261880-14262393	wb	promoter-TSS	-891	3.8
Insv_ChIPnexus_peak_2498	90	61	0.596026	chr2L:20417027-20417532	Arpc2	promoter-TSS	189	3.8
Insv_ChIPnexus_peak_2891b	46	43	0.516854	chr2R:2108461-2108643	bin3	promoter-TSS	7	3.8
Insv_ChIPnexus_peak_3046a	6293	8547	0.575943	chr2R:3360564-3361930	Aldh-III	exon	388	3.8	insv_CCAATTGG
Insv_ChIPnexus_peak_3143a	1416	1360	0.510086	chr2R:3953884-3954312	CG12769	3'UTR	-1039	3.8		insv_CCAATAAG
Insv_ChIPnexus_peak_3175c	112	101	0.525822	chr2R:4129331-4129644	CR44276	promoter-TSS	35	3.8
Insv_ChIPnexus_peak_3317a	72	42	0.631579	chr2R:5466464-5466664	Not1	promoter-TSS	-52	3.8
Insv_ChIPnexus_peak_3317b	72	42	0.631579	chr2R:5466464-5466664	Not1	promoter-TSS	-52	3.8
Insv_ChIPnexus_peak_3319	36	45	0.555556	chr2R:5472340-5472511	Updo	promoter-TSS	277	3.8
Insv_ChIPnexus_peak_3322c	144	133	0.519856	chr2R:5481471-5481829	CG30338	promoter-TSS	100	3.8
Insv_ChIPnexus_peak_3480d	966	961	0.501297	chr2R:6700504-6701343	CG7222	promoter-TSS	13	3.8
Insv_ChIPnexus_peak_3480f	966	961	0.501297	chr2R:6700504-6701343	CG7222	promoter-TSS	13	3.8
Insv_ChIPnexus_peak_3488c	197	261	0.569869	chr2R:6731433-6731900	CG30015	promoter-TSS	-134	3.8
Insv_ChIPnexus_peak_3595b	159	130	0.550173	chr2R:7491052-7491288	tou	intron	1271	3.8
Insv_ChIPnexus_peak_4368	49	40	0.550562	chr2R:12672633-12672791	CG5522	intron	1536	3.8
Insv_ChIPnexus_peak_456	46	52	0.530612	chr2L:4030308-4030515	ed	promoter-TSS	-966	3.8
Insv_ChIPnexus_peak_4901	10	15	0.6	chr2R:16989948-16989988	ktub	5'UTR	535	3.8
Insv_ChIPnexus_peak_5352c	980	1091	0.526799	chr2R:20468673-20469141	pio	5'UTR	139	3.8	insv_CCAATTGG
Insv_ChIPnexus_peak_5386c	94	130	0.580357	chr2R:20770018-20770544	NKAIN	promoter-TSS	-89	3.8		insv_CCAATAAG
Insv_ChIPnexus_peak_5542d	297	239	0.554104	chr3L:178250-178769	Vdup1	5'UTR	126	3.8
Insv_ChIPnexus_peak_5576b	429	310	0.580514	chr3L:333510-334068	mthl9	TTS	-1480	3.8
Insv_ChIPnexus_peak_5619d	3228	2799	0.53559	chr3L:539393-540742	klar	promoter-TSS	547	3.8	insv_CCAATTGG
Insv_ChIPnexus_peak_5649a	97	96	0.502591	chr3L:699666-699924	CG13894	promoter-TSS	-651	3.8
Insv_ChIPnexus_peak_5675b	1372	1168	0.540157	chr3L:805135-805798	CG13898	Intergenic	-1415	3.8
Insv_ChIPnexus_peak_5675c	1372	1168	0.540157	chr3L:805135-805798	CG13898	Intergenic	-1415	3.8
Insv_ChIPnexus_peak_5961a	4058	3995	0.503912	chr3L:3197926-3199379	CG32276	promoter-TSS	395	3.8
Insv_ChIPnexus_peak_6057f	2298	1998	0.534916	chr3L:3818583-3819906	enc	TTS	565	3.8	insv_CCAATTGG
Insv_ChIPnexus_peak_6133a	277	220	0.557344	chr3L:4363369-4363815	Cip4	promoter-TSS	382	3.8
Insv_ChIPnexus_peak_6706	38	32	0.542857	chr3L:9608297-9608352	LanB2	promoter-TSS	310	3.8
Insv_ChIPnexus_peak_6707a	269	315	0.539384	chr3L:9608492-9608792	LanB2	promoter-TSS	-418	3.8
Insv_ChIPnexus_peak_691	46	39	0.541176	chr2L:5986936-5987082	ifc	promoter-TSS	-69	3.8
Insv_ChIPnexus_peak_6996b	148	148	0.5	chr3L:12118112-12118521	yps	promoter-TSS	-66	3.8
Insv_ChIPnexus_peak_7213	50	68	0.576271	chr3L:14021697-14021781	Ptip	TTS	482	3.8
Insv_ChIPnexus_peak_7384a	63	119	0.653846	chr3L:15033491-15033879	Rpn12R	intron	1985	3.8
Insv_ChIPnexus_peak_7384b	63	119	0.653846	chr3L:15033491-15033879	Rpn12R	intron	1985	3.8
Insv_ChIPnexus_peak_7457a	583	536	0.521001	chr3L:15510931-15511449	mex1	intron	371	3.8
Insv_ChIPnexus_peak_7543	67	85	0.559211	chr3L:16042222-16042407	CR43951	promoter-TSS	-21	3.8
Insv_ChIPnexus_peak_7767b	87	90	0.508475	chr3L:17647632-17647770	CG7484	promoter-TSS	-16	3.8
Insv_ChIPnexus_peak_7772b	4252	4244	0.500471	chr3L:17660892-17662455	snmRNA:641	TTS	157	3.8	insv_CCAATTGG
Insv_ChIPnexus_peak_8357	24	28	0.538462	chr3L:21834221-21834276	P5CDh1	promoter-TSS	50	3.8	insv_CCAATTGG
Insv_ChIPnexus_peak_8358	24	21	0.533333	chr3L:21834503-21834554	P5CDh1	promoter-TSS	-72	3.8
Insv_ChIPnexus_peak_8550	19	9	0.678571	chr3LHet:207558-207598	scro	promoter-TSS	84	3.8
Insv_ChIPnexus_peak_8940	28	26	0.518519	chr3R:2234595-2234640	CR44017	TTS	683	3.8		insv_CCAATAAG
Insv_ChIPnexus_peak_9045c	145	80	0.644444	chr3R:2947866-2948123	Alh	intron	1466	3.8
Insv_ChIPnexus_peak_952b	205	116	0.638629	chr2L:7810661-7810804	cdc14	promoter-TSS	-29	3.8
Insv_ChIPnexus_peak_9610b	2365	2511	0.514971	chr3R:7233357-7234054	mRpL40	promoter-TSS	65	3.8	insv_CCAATTGG
Insv_ChIPnexus_peak_9639b	2710	3286	0.548032	chr3R:7473886-7474848	Csk	intron	-1669	3.8	insv_CCAATTGG
Insv_ChIPnexus_peak_10481	7	25	0.78125	chr3R:14045953-14046025	CG7183	promoter-TSS	0	3.7
Insv_ChIPnexus_peak_104a	211	265	0.556723	chr2L:523323-523848	ush	promoter-TSS	119	3.7
Insv_ChIPnexus_peak_10766c	532	596	0.528369	chr3R:16659443-16660340	Synd	promoter-TSS	-228	3.7		insv_CCAATAAG
Insv_ChIPnexus_peak_11089	14	36	0.72	chr3R:19084593-19084634	CG13827	promoter-TSS	11	3.7
Insv_ChIPnexus_peak_11235a	103	155	0.600775	chr3R:20085114-20085517	jar	promoter-TSS	-105	3.7
Insv_ChIPnexus_peak_11271b	68	83	0.549669	chr3R:20414700-20414926	mld	promoter-TSS	-71	3.7
Insv_ChIPnexus_peak_11313e	565	676	0.544722	chr3R:20743544-20744273	CG11168	promoter-TSS	80	3.7	insv_CCAATTGG
Insv_ChIPnexus_peak_11361b	4088	4742	0.537033	chr3R:21019003-21019909	lobo	promoter-TSS	42	3.7
Insv_ChIPnexus_peak_11414a	81	58	0.582734	chr3R:21450257-21450462	Npl4	promoter-TSS	25	3.7
Insv_ChIPnexus_peak_1182	59	67	0.531746	chr2L:9176883-9177002	tai	intron	584	3.7
Insv_ChIPnexus_peak_11973b	91	146	0.616034	chr3R:27539033-27539365	ttk	promoter-TSS	-390	3.7
Insv_ChIPnexus_peak_12015a	174	135	0.563107	chr3R:27761673-27762110	heph	promoter-TSS	-999	3.7	insv_CCAATTGG
Insv_ChIPnexus_peak_1247b	380	389	0.505852	chr2L:9601196-9601654	CG4382	promoter-TSS	-553	3.7	insv_CCAATTGG
Insv_ChIPnexus_peak_1267	133	81	0.621495	chr2L:9758981-9759197	zf30C	intron	747	3.7
Insv_ChIPnexus_peak_12759a	76	25	0.752475	chrX:3069665-3069783	CG3939	promoter-TSS	489	3.7
Insv_ChIPnexus_peak_12921	64	53	0.547009	chrX:4803011-4803125	CG32772	promoter-TSS	-67	3.7
Insv_ChIPnexus_peak_12923	77	33	0.7	chrX:4805209-4805267	CG32772	intron	-1176	3.7
Insv_ChIPnexus_peak_1337	19	25	0.568182	chr2L:10246498-10246534	chico	TTS	562	3.7
Insv_ChIPnexus_peak_1338	39	28	0.58209	chr2L:10246760-10246865	chico	TTS	266	3.7
Insv_ChIPnexus_peak_13499a	187	130	0.589905	chrX:9391166-9391554	mgl	intron	-1138	3.7
Insv_ChIPnexus_peak_13563b	2835	2571	0.524417	chrX:10259412-10260448	l(1)G0289	TTS	376	3.7		insv_CCAATAAG
Insv_ChIPnexus_peak_13646b	106	145	0.577689	chrX:11030236-11030802	Klp10A	promoter-TSS	-63	3.7
Insv_ChIPnexus_peak_13671a	107	165	0.606618	chrX:11262095-11262237	hop	promoter-TSS	-35	3.7
Insv_ChIPnexus_peak_13674d	3072	2679	0.534168	chrX:11263381-11264254	dlg1	TTS	119	3.7	insv_CCAATTGG
Insv_ChIPnexus_peak_13675	37	40	0.519481	chrX:11264390-11264428	dlg1	intron	711	3.7
Insv_ChIPnexus_peak_13863a	324	312	0.509434	chrX:12834873-12835367	fne	promoter-TSS	-185	3.7
Insv_ChIPnexus_peak_14061a	52	37	0.58427	chrX:15031380-15031555	RpL37a	TTS	1933	3.7
Insv_ChIPnexus_peak_14160d	209	272	0.565489	chrX:15711935-15712222	sd	promoter-TSS	-106	3.7
Insv_ChIPnexus_peak_14163a	131	164	0.555932	chrX:15728693-15728912	Chc	promoter-TSS	-15	3.7
Insv_ChIPnexus_peak_14621c	877	1185	0.574685	chrX:19391788-19392359	Pfrx	promoter-TSS	-333	3.7		insv_CCAATAAG
Insv_ChIPnexus_peak_1645c	1733	1548	0.528193	chr2L:12618056-12618968	nub	promoter-TSS	167	3.7	insv_CCAATTGG
Insv_ChIPnexus_peak_2318	54	62	0.534483	chr2L:19185970-19186086	pigeon	promoter-TSS	-15	3.7
Insv_ChIPnexus_peak_231a	70	134	0.656863	chr2L:1982139-1982236	CG7289	promoter-TSS	-30	3.7
Insv_ChIPnexus_peak_2400a	129	132	0.505747	chr2L:19791706-19792209	CdGAPr	promoter-TSS	-75	3.7
Insv_ChIPnexus_peak_2400c	129	132	0.505747	chr2L:19791706-19792209	CdGAPr	promoter-TSS	-75	3.7
Insv_ChIPnexus_peak_2654a	67	59	0.531746	chr2L:21785289-21785430	CG11630	intron	-1294	3.7
Insv_ChIPnexus_peak_2889	33	21	0.611111	chr2R:2102357-2102487	bin3	promoter-TSS	349	3.7
Insv_ChIPnexus_peak_3090	15	40	0.727273	chr2R:3587003-3587043	CG30496	promoter-TSS	18	3.7
Insv_ChIPnexus_peak_324d	3188	2713	0.540247	chr2L:2886629-2887551	lilli	intron	1161	3.7
Insv_ChIPnexus_peak_3338c	1039	902	0.535291	chr2R:5724091-5724829	CG1663	promoter-TSS	-30	3.7		insv_CCAATAAG
Insv_ChIPnexus_peak_3340	15	18	0.545455	chr2R:5729324-5729363	Vamp7	promoter-TSS	664	3.7
Insv_ChIPnexus_peak_4157	48	51	0.515152	chr2R:11198594-11198640	CG8152	promoter-TSS	22	3.7
Insv_ChIPnexus_peak_4477	37	45	0.54878	chr2R:13423381-13423457	Patronin	promoter-TSS	-48	3.7		insv_CCAATAAG
Insv_ChIPnexus_peak_4611	52	41	0.55914	chr2R:14499212-14499288	GEFmeso	promoter-TSS	32	3.7
Insv_ChIPnexus_peak_4874d	147	146	0.501706	chr2R:16848368-16848788	hbn	promoter-TSS	-164	3.7
Insv_ChIPnexus_peak_5112a	414	471	0.532203	chr2R:18724363-18725047	CG9825	promoter-TSS	-179	3.7
Insv_ChIPnexus_peak_5265	48	56	0.538462	chr2R:19867056-19867125	Sox14	promoter-TSS	-328	3.7
Insv_ChIPnexus_peak_5386a	94	130	0.580357	chr2R:20770018-20770544	NKAIN	promoter-TSS	-89	3.7		insv_CCAATAAG
Insv_ChIPnexus_peak_6187d	2165	1784	0.54824	chr3L:5138856-5139472	CG10671	promoter-TSS	-1	3.7
Insv_ChIPnexus_peak_6841	54	100	0.649351	chr3L:11040379-11040477	CG43693	promoter-TSS	-688	3.7
Insv_ChIPnexus_peak_6842a	1775	2288	0.563131	chr3L:11040748-11041262	CG43693	intron	1046	3.7	insv_CCAATTGG
Insv_ChIPnexus_peak_6868	101	91	0.526042	chr3L:11118234-11118381	NaPi-III	intron	1859	3.7
Insv_ChIPnexus_peak_7197b	1261	1188	0.514904	chr3L:13918397-13918948	Rgl	promoter-TSS	-237	3.7
Insv_ChIPnexus_peak_7370a	2228	2199	0.503275	chr3L:14965463-14966445	Brd	exon	187	3.7	insv_CCAATTGG
Insv_ChIPnexus_peak_7540a	136	102	0.571429	chr3L:16036411-16036811	Diap1	promoter-TSS	-941	3.7
Insv_ChIPnexus_peak_7597	31	71	0.696078	chr3L:16394361-16394481	CG44836	Intergenic	-1046	3.7
Insv_ChIPnexus_peak_7642c	3612	3394	0.515558	chr3L:16640407-16641243	Abl	TTS	157	3.7
Insv_ChIPnexus_peak_7733c	147	153	0.51	chr3L:17409297-17409915	blot	promoter-TSS	-695	3.7
Insv_ChIPnexus_peak_7834b	814	634	0.562155	chr3L:18237668-18238204	CR45936	TTS	1136	3.7	insv_CCAATTGG
Insv_ChIPnexus_peak_8016	76	112	0.595745	chr3L:19784873-19785146	Gyc76C	promoter-TSS	-868	3.7
Insv_ChIPnexus_peak_8845a	54	65	0.546218	chr3R:1484705-1484890	CR44093	promoter-TSS	-402	3.7
Insv_ChIPnexus_peak_8895d	913	794	0.534856	chr3R:1820960-1821709	CR44928	intron	205	3.7
Insv_ChIPnexus_peak_897c	466	483	0.508957	chr2L:7306658-7307224	wg	promoter-TSS	-218	3.7		insv_CCAATAAG
Insv_ChIPnexus_peak_9182	40	68	0.62963	chr3R:4138853-4138963	eIF4AIII	promoter-TSS	-22	3.7
Insv_ChIPnexus_peak_9245	38	71	0.651376	chr3R:4645301-4645485	CR43130	promoter-TSS	53	3.7
Insv_ChIPnexus_peak_9329e	6444	6159	0.511307	chr3R:5225563-5227057	RpL34b	promoter-TSS	432	3.7		insv_CCAATAAG
Insv_ChIPnexus_peak_9362a	134	79	0.629108	chr3R:5417755-5418022	CG8312	5'UTR	237	3.7	insv_CCAATTGG	insv_CCAATAAG
Insv_ChIPnexus_peak_9390a	109	119	0.52193	chr3R:5594105-5594342	MED6	promoter-TSS	1	3.7
Insv_ChIPnexus_peak_951d	1879	2195	0.538783	chr2L:7808832-7809711	cdc14	intron	1432	3.7
Insv_ChIPnexus_peak_10172	56	49	0.533333	chr3R:11924081-11924170	Mhcl	promoter-TSS	358	3.6
Insv_ChIPnexus_peak_10173b	144	225	0.609756	chr3R:11924358-11924592	Mhcl	promoter-TSS	8	3.6
Insv_ChIPnexus_peak_10257	41	49	0.544444	chr3R:12450879-12451056	Fas1	promoter-TSS	7	3.6
Insv_ChIPnexus_peak_10679g	5026	5900	0.539996	chr3R:15727680-15729331	CG4538	TTS	452	3.6
Insv_ChIPnexus_peak_10707	53	14	0.791045	chr3R:16078211-16078246	cic	promoter-TSS	-264	3.6
Insv_ChIPnexus_peak_10718b	3407	3139	0.520471	chr3R:16134882-16135824	CG42668	5'UTR	287	3.6	insv_CCAATTGG
Insv_ChIPnexus_peak_10925	82	69	0.543046	chr3R:17491276-17491333	CG15497	TTS	1193	3.6
Insv_ChIPnexus_peak_10983	73	73	0.5	chr3R:18191650-18191736	CG5382	promoter-TSS	12	3.6
Insv_ChIPnexus_peak_11022	19	24	0.55814	chr3R:18444192-18444249	mRpL45	promoter-TSS	6	3.6
Insv_ChIPnexus_peak_11153b	148	149	0.501684	chr3R:19644667-19645104	CG33111	promoter-TSS	74	3.6
Insv_ChIPnexus_peak_11346a	97	93	0.510526	chr3R:20948319-20948669	CG31108	promoter-TSS	148	3.6
Insv_ChIPnexus_peak_11363a	274	279	0.504521	chr3R:21046373-21047006	CG11851	promoter-TSS	-622	3.6
Insv_ChIPnexus_peak_11451c	350	349	0.500715	chr3R:21854374-21854760	E(spl)m5-HLH	TTS	890	3.6	insv_CCAATTGG
Insv_ChIPnexus_peak_11490f	607	606	0.500412	chr3R:22692971-22693887	His2Av	promoter-TSS	778	3.6
Insv_ChIPnexus_peak_1155e	344	304	0.530864	chr2L:8996944-8997692	alien	promoter-TSS	61	3.6
Insv_ChIPnexus_peak_11561b	54	28	0.658537	chr3R:23373229-23373461	Gr98d	TTS	1571	3.6
Insv_ChIPnexus_peak_1179	28	33	0.540984	chr2L:9166758-9166913	tai	promoter-TSS	57	3.6
Insv_ChIPnexus_peak_11876b	899	938	0.510615	chr3R:26403086-26404095	CG9702	intron	-1561	3.6
Insv_ChIPnexus_peak_12559	20	12	0.625	chrX:1371028-1371096	mei-38	promoter-TSS	-34	3.6
Insv_ChIPnexus_peak_12649	64	58	0.52459	chrX:2050011-2050261	wapl	promoter-TSS	-201	3.6
Insv_ChIPnexus_peak_12987	30	28	0.517241	chrX:5531690-5531779	CG42492	promoter-TSS	-107	3.6
Insv_ChIPnexus_peak_13258	73	60	0.548872	chrX:7604079-7604158	CHES-1-like	promoter-TSS	-700	3.6
Insv_ChIPnexus_peak_13469a	549	918	0.625767	chrX:9116861-9117485	t	5'UTR	117	3.6
Insv_ChIPnexus_peak_136	26	19	0.577778	chr2L:826443-826628	dock	promoter-TSS	566	3.6
Insv_ChIPnexus_peak_13980d	804	947	0.540834	chrX:13888853-13889597	ben	Intergenic	-1153	3.6
Insv_ChIPnexus_peak_14029a	4881	4674	0.510832	chrX:14732861-14734157	Flo2	promoter-TSS	100	3.6
Insv_ChIPnexus_peak_14195	54	20	0.72973	chrX:15886403-15886496	exd	promoter-TSS	-52	3.6
Insv_ChIPnexus_peak_142	38	39	0.506494	chr2L:867320-867392	aru	intron	657	3.6
Insv_ChIPnexus_peak_1442	15	11	0.576923	chr2L:10842323-10842376	CG6700	TTS	248	3.6
Insv_ChIPnexus_peak_14553	61	26	0.701149	chrX:18804525-18804886	CR44708	TTS	-1680	3.6
Insv_ChIPnexus_peak_14655	16	42	0.724138	chrX:19577114-19577205	dome	promoter-TSS	392	3.6
Insv_ChIPnexus_peak_14685c	217	293	0.57451	chrX:19759931-19760486	Hers	promoter-TSS	-19	3.6	insv_CCAATTGG
Insv_ChIPnexus_peak_14732b	54	65	0.546218	chrX:20398210-20398477	CG42579	promoter-TSS	-315	3.6
Insv_ChIPnexus_peak_1981c	707	613	0.535606	chr2L:16256839-16258111	PRL-1	promoter-TSS	131	3.6		insv_CCAATAAG
Insv_ChIPnexus_peak_2257b	3114	3143	0.502317	chr2L:18858743-18859510	CG10602	TTS	122	3.6	insv_CCAATTGG
Insv_ChIPnexus_peak_2545	12	12	0.5	chr2L:20837771-20837806	Spn38F	exon	197	3.6
Insv_ChIPnexus_peak_2578b	47	52	0.525253	chr2L:21105309-21105435	Nhe2	intron	804	3.6
Insv_ChIPnexus_peak_2825a	449	449	0.5	chr2R:1669388-1670020	ZnT41F	intron	656	3.6		insv_CCAATAAG
Insv_ChIPnexus_peak_2856	45	56	0.554455	chr2R:1924133-1924179	SCAP	promoter-TSS	-263	3.6
Insv_ChIPnexus_peak_2974	43	24	0.641791	chr2R:2858585-2858738	mim	TTS	481	3.6
Insv_ChIPnexus_peak_2979d	136	107	0.559671	chr2R:2872923-2873330	CG30156	promoter-TSS	91	3.6
Insv_ChIPnexus_peak_3047	71	95	0.572289	chr2R:3365120-3365179	Aldh-III	promoter-TSS	-482	3.6	insv_CCAATTGG
Insv_ChIPnexus_peak_314	19	18	0.513514	chr2L:2862550-2862595	CG2991	promoter-TSS	35	3.6
Insv_ChIPnexus_peak_317	12	37	0.755102	chr2L:2873643-2873761	CG31694	5'UTR	787	3.6
Insv_ChIPnexus_peak_3208b	144	81	0.64	chr2R:4555162-4555273	Acsl	intron	1541	3.6
Insv_ChIPnexus_peak_3326b	133	210	0.612245	chr2R:5580120-5580441	Uba1	exon	553	3.6
Insv_ChIPnexus_peak_3337	17	23	0.575	chr2R:5710425-5710460	CG30001	promoter-TSS	18	3.6
Insv_ChIPnexus_peak_349	76	68	0.527778	chr2L:3000623-3000856	CG17265	intron	1453	3.6
Insv_ChIPnexus_peak_375	38	49	0.563218	chr2L:3199692-3199880	CG34393	promoter-TSS	-85	3.6
Insv_ChIPnexus_peak_381	23	17	0.575	chr2L:3303106-3303269	CG9663	promoter-TSS	-57	3.6
Insv_ChIPnexus_peak_382	13	17	0.566667	chr2L:3303666-3303739	CG3277	promoter-TSS	-398	3.6
Insv_ChIPnexus_peak_4158	17	26	0.604651	chr2R:11209609-11209702	CG8155	promoter-TSS	21	3.6
Insv_ChIPnexus_peak_416	46	44	0.511111	chr2L:3619891-3620033	Dot	exon	684	3.6
Insv_ChIPnexus_peak_4346c	189	182	0.509434	chr2R:12481696-12482060	CG8306	TTS	273	3.6
Insv_ChIPnexus_peak_4385	35	27	0.564516	chr2R:12759591-12759713	CG6421	promoter-TSS	-103	3.6
Insv_ChIPnexus_peak_4428	16	24	0.6	chr2R:13153295-13153333	mbl	5'UTR	291	3.6
Insv_ChIPnexus_peak_4459b	136	142	0.510791	chr2R:13364653-13364924	veil	promoter-TSS	-875	3.6		insv_CCAATAAG
Insv_ChIPnexus_peak_4822c	680	636	0.516717	chr2R:16445307-16445747	lms	intron	1145	3.6	insv_CCAATTGG
Insv_ChIPnexus_peak_4830a	101	141	0.582645	chr2R:16490158-16490583	HnRNP-K	promoter-TSS	-117	3.6	insv_CCAATTGG
Insv_ChIPnexus_peak_5330	29	28	0.508772	chr2R:20290161-20290249	Slik	promoter-TSS	-2	3.6
Insv_ChIPnexus_peak_5349	24	24	0.5	chr2R:20459316-20459422	CG3511	promoter-TSS	-3	3.6
Insv_ChIPnexus_peak_5428	56	14	0.8	chr2R:21075492-21075539	CG9380	exon	816	3.6
Insv_ChIPnexus_peak_5528	131	122	0.517787	chr3L:128512-128672	Pdk1	promoter-TSS	-858	3.6
Insv_ChIPnexus_peak_5579a	108	129	0.544304	chr3L:347719-347967	Ptpmeg	promoter-TSS	384	3.6
Insv_ChIPnexus_peak_5618	20	40	0.666667	chr3L:539151-539186	klar	intron	1446	3.6
Insv_ChIPnexus_peak_5729d	3122	3161	0.503104	chr3L:1334796-1336141	CG2211	promoter-TSS	-109	3.6
Insv_ChIPnexus_peak_5826	16	24	0.6	chr3L:2115706-2115752	sls	promoter-TSS	-118	3.6
Insv_ChIPnexus_peak_5830	8	10	0.555556	chr3L:2228799-2228843	Oseg2	promoter-TSS	-825	3.6
Insv_ChIPnexus_peak_5875b	1460	1672	0.533844	chr3L:2586473-2587135	msn	promoter-TSS	-264	3.6	insv_CCAATTGG
Insv_ChIPnexus_peak_5949a	131	131	0.5	chr3L:3127515-3127876	prominin-like	promoter-TSS	29	3.6
Insv_ChIPnexus_peak_5952	6	22	0.785714	chr3L:3159556-3159599	ND-30	promoter-TSS	1	3.6
Insv_ChIPnexus_peak_5957	26	11	0.702703	chr3L:3178909-3178982	Girdin	promoter-TSS	15	3.6
Insv_ChIPnexus_peak_5998a	120	73	0.621762	chr3L:3411043-3411357	mir-2282	TTS	1051	3.6
Insv_ChIPnexus_peak_6114b	136	100	0.576271	chr3L:4252077-4252497	ago	promoter-TSS	-236	3.6
Insv_ChIPnexus_peak_6114c	136	100	0.576271	chr3L:4252077-4252497	ago	promoter-TSS	-236	3.6
Insv_ChIPnexus_peak_6225e	1080	1213	0.529001	chr3L:5647372-5648341	lin-28	promoter-TSS	75	3.6
Insv_ChIPnexus_peak_6347	43	36	0.544304	chr3L:6736786-6736898	dikar	promoter-TSS	-578	3.6
Insv_ChIPnexus_peak_6547	40	26	0.606061	chr3L:8434922-8435006	Unr	promoter-TSS	-157	3.6
Insv_ChIPnexus_peak_6634e	4507	5066	0.529197	chr3L:9118474-9119165	bol	promoter-TSS	-406	3.6
Insv_ChIPnexus_peak_7075b	135	155	0.534483	chr3L:12686420-12686834	mirr	promoter-TSS	-112	3.6
Insv_ChIPnexus_peak_711	28	39	0.58209	chr2L:6062675-6062769	ND-51	promoter-TSS	-2	3.6
Insv_ChIPnexus_peak_7165c	3310	2977	0.526483	chr3L:13443747-13445171	CG10738	5'UTR	589	3.6	insv_CCAATTGG
Insv_ChIPnexus_peak_7485	58	33	0.637363	chr3L:15692891-15692954	comm2	promoter-TSS	28	3.6
Insv_ChIPnexus_peak_7486	104	103	0.502415	chr3L:15693113-15693468	comm2	promoter-TSS	-340	3.6
Insv_ChIPnexus_peak_7546	28	50	0.641026	chr3L:16045599-16045692	Mbs	intron	586	3.6
Insv_ChIPnexus_peak_7620a	822	621	0.569647	chr3L:16487615-16488019	CG42514	intron	551	3.6
Insv_ChIPnexus_peak_7829b	123	95	0.56422	chr3L:18221505-18221984	CR45935	Intergenic	-1985	3.6
Insv_ChIPnexus_peak_7872a	3208	3737	0.538085	chr3L:18610879-18611569	CG4174	promoter-TSS	-181	3.6
Insv_ChIPnexus_peak_7957	77	63	0.55	chr3L:19164708-19165050	fz2	intron	-1131	3.6
Insv_ChIPnexus_peak_8060b	831	850	0.505651	chr3L:19984221-19985207	Nca	promoter-TSS	-273	3.6		insv_CCAATAAG
Insv_ChIPnexus_peak_8116a	205	155	0.569444	chr3L:20394634-20395026	trbl	promoter-TSS	-121	3.6
Insv_ChIPnexus_peak_8304b	47	75	0.614754	chr3L:21500937-21501078	M6	promoter-TSS	55	3.6
Insv_ChIPnexus_peak_8397	19	30	0.612245	chr3L:22260936-22261001	Csp	intron	300	3.6
Insv_ChIPnexus_peak_841	22	18	0.55	chr2L:6960292-6960417	CG10399	promoter-TSS	-23	3.6
Insv_ChIPnexus_peak_8461	85	73	0.537975	chr3L:22742302-22742585	SPoCk	promoter-TSS	-101	3.6
Insv_ChIPnexus_peak_8965b	216	284	0.568	chr3R:2504235-2504620	lab	promoter-TSS	-115	3.6
Insv_ChIPnexus_peak_9038a	79	86	0.521212	chr3R:2917721-2917966	CR43685	TTS	1586	3.6
Insv_ChIPnexus_peak_9038b	79	86	0.521212	chr3R:2917721-2917966	CR43685	TTS	1586	3.6
Insv_ChIPnexus_peak_9081	44	28	0.611111	chr3R:3088563-3088671	CR44338	promoter-TSS	-545	3.6
Insv_ChIPnexus_peak_9334	67	78	0.537931	chr3R:5253388-5253560	ps	promoter-TSS	-809	3.6
Insv_ChIPnexus_peak_9380	62	76	0.550725	chr3R:5552294-5552595	hyd	TTS	-1107	3.6
Insv_ChIPnexus_peak_9404a	931	1009	0.520103	chr3R:5699231-5699566	Glut4EF	Intergenic	-1005	3.6
Insv_ChIPnexus_peak_9412	33	44	0.571429	chr3R:5754338-5754467	Glut4EF	promoter-TSS	-237	3.6
Insv_ChIPnexus_peak_9430a	81	99	0.55	chr3R:5879365-5879508	Npc2e	promoter-TSS	382	3.6
Insv_ChIPnexus_peak_9529	25	35	0.583333	chr3R:6586928-6587069	Cap-H2	promoter-TSS	-34	3.6
Insv_ChIPnexus_peak_9789b	1958	1805	0.52033	chr3R:8882049-8882789	sim	TTS	-1058	3.6	insv_CCAATTGG
Insv_ChIPnexus_peak_9985g	9197	10299	0.528262	chr3R:10481378-10482760	l(3)L1231	promoter-TSS	-631	3.6
Insv_ChIPnexus_peak_1048b	93	71	0.567073	chr2L:8362415-8362582	CG7627	promoter-TSS	-29	3.5
Insv_ChIPnexus_peak_1128a	114	102	0.527778	chr2L:8825212-8825780	SoxN	promoter-TSS	-149	3.5
Insv_ChIPnexus_peak_11298	37	34	0.521127	chr3R:20639944-20640044	CG34150	promoter-TSS	10	3.5
Insv_ChIPnexus_peak_11754	51	21	0.708333	chr3R:25550623-25550691	CG7593	promoter-TSS	15	3.5
Insv_ChIPnexus_peak_11759a	72	68	0.514286	chr3R:25591390-25591779	kay	promoter-TSS	-133	3.5
Insv_ChIPnexus_peak_12143d	345	373	0.519499	chr4:488039-488765		promoter-TSS	279	3.5
Insv_ChIPnexus_peak_12549b	990	958	0.508214	chrX:1274396-1274938	CG3719	promoter-TSS	-154	3.5
Insv_ChIPnexus_peak_12635a	67	95	0.58642	chrX:2017296-2017428	ph-d	promoter-TSS	-43	3.5
Insv_ChIPnexus_peak_12636b	299	264	0.531083	chrX:2017533-2018020	ph-d	promoter-TSS	-457	3.5
Insv_ChIPnexus_peak_12945	33	32	0.507692	chrX:4976758-4976793	CG32767	5'UTR	283	3.5
Insv_ChIPnexus_peak_13118a	56	36	0.608696	chrX:6589314-6589460	CG14442	promoter-TSS	-347	3.5
Insv_ChIPnexus_peak_13473	22	31	0.584906	chrX:9137786-9137859	Larp7	promoter-TSS	-28	3.5
Insv_ChIPnexus_peak_13904b	62	142	0.696078	chrX:13150594-13150789	mew	TTS	525	3.5
Insv_ChIPnexus_peak_14218b	75	36	0.675676	chrX:16043159-16043344	disco-r	promoter-TSS	-241	3.5
Insv_ChIPnexus_peak_1576	25	41	0.621212	chr2L:12095879-12096008	CG6712	promoter-TSS	568	3.5
Insv_ChIPnexus_peak_1989c	260	385	0.596899	chr2L:16286561-16286969	crp	intron	965	3.5
Insv_ChIPnexus_peak_2010	60	34	0.638298	chr2L:16352898-16353070	CG4455	promoter-TSS	50	3.5
Insv_ChIPnexus_peak_2350	21	25	0.543478	chr2L:19404648-19404756	Pax	promoter-TSS	87	3.5	insv_CCAATTGG
Insv_ChIPnexus_peak_2442a	169	198	0.53951	chr2L:20099557-20100082	Kua	intron	1961	3.5		insv_CCAATAAG
Insv_ChIPnexus_peak_2870	107	126	0.540773	chr2R:2019381-2019533	EcR	promoter-TSS	-30	3.5
Insv_ChIPnexus_peak_3147	40	36	0.526316	chr2R:3970918-3971024	slv	promoter-TSS	-109	3.5
Insv_ChIPnexus_peak_3458a	139	93	0.599138	chr2R:6533051-6533304	Elp2	promoter-TSS	-63	3.5
Insv_ChIPnexus_peak_395	40	18	0.689655	chr2L:3452419-3452560	CG12795	promoter-TSS	23	3.5
Insv_ChIPnexus_peak_3971b	162	148	0.522581	chr2R:9828675-9828894	shot	intron	831	3.5
Insv_ChIPnexus_peak_4191b	2118	2438	0.535119	chr2R:11428755-11429179	Vha36-1	promoter-TSS	27	3.5
Insv_ChIPnexus_peak_4199	20	19	0.512821	chr2R:11461263-11461334	CG8204	promoter-TSS	-31	3.5
Insv_ChIPnexus_peak_4271b	128	48	0.727273	chr2R:11985978-11986155	Dg	promoter-TSS	3	3.5
Insv_ChIPnexus_peak_4294a	76	90	0.542169	chr2R:12067654-12067771	Lis-1	intron	874	3.5
Insv_ChIPnexus_peak_4494	35	59	0.62766	chr2R:13480273-13480420	Smurf	promoter-TSS	50	3.5
Insv_ChIPnexus_peak_4509	82	71	0.535948	chr2R:13571335-13571521	HPS4	promoter-TSS	349	3.5
Insv_ChIPnexus_peak_5650	160	122	0.567376	chr3L:708145-708423	CG13895	promoter-TSS	-79	3.5
Insv_ChIPnexus_peak_5651b	79	75	0.512987	chr3L:709075-709203	CG13895	promoter-TSS	-934	3.5
Insv_ChIPnexus_peak_5722b	76	74	0.506667	chr3L:1307393-1307555	CG2277	promoter-TSS	-56	3.5
Insv_ChIPnexus_peak_6054	53	52	0.504762	chr3L:3811165-3811333	CG12006	promoter-TSS	-14	3.5
Insv_ChIPnexus_peak_6170d	623	524	0.543156	chr3L:4825002-4825893	Dhc64C	promoter-TSS	240	3.5		insv_CCAATAAG
Insv_ChIPnexus_peak_6170e	623	524	0.543156	chr3L:4825002-4825893	Dhc64C	promoter-TSS	240	3.5		insv_CCAATAAG
Insv_ChIPnexus_peak_6277a	99	102	0.507463	chr3L:5975791-5976462	CR45439	TTS	844	3.5
Insv_ChIPnexus_peak_6402	16	25	0.609756	chr3L:7234673-7234816	Neos	promoter-TSS	16	3.5
Insv_ChIPnexus_peak_6418b	310	255	0.548673	chr3L:7342610-7342992	CR45833	promoter-TSS	-703	3.5	insv_CCAATTGG
Insv_ChIPnexus_peak_6528	14	35	0.714286	chr3L:8292508-8292557	Arl5	promoter-TSS	407	3.5
Insv_ChIPnexus_peak_6688a	162	125	0.56446	chr3L:9456568-9456915	CG44838	exon	323	3.5
Insv_ChIPnexus_peak_6828	47	103	0.686667	chr3L:11001848-11002086	klu	promoter-TSS	-34	3.5
Insv_ChIPnexus_peak_6830a	52	62	0.54386	chr3L:11003453-11003618	klu	Intergenic	-1247	3.5
Insv_ChIPnexus_peak_7086a	1587	1603	0.502508	chr3L:12741799-12743259	Klc	promoter-TSS	410	3.5	insv_CCAATTGG
Insv_ChIPnexus_peak_7363b	267	323	0.547458	chr3L:14943071-14943594	CR45978	non-coding	348	3.5
Insv_ChIPnexus_peak_7603	69	88	0.56051	chr3L:16404814-16404923	fax	promoter-TSS	16	3.5
Insv_ChIPnexus_peak_7884a	1205	1144	0.512984	chr3L:18676929-18677549	Chmp1	promoter-TSS	-78	3.5	insv_CCAATTGG
Insv_ChIPnexus_peak_8046c	1688	1601	0.513226	chr3L:19900972-19901663	CR43889	intron	-1148	3.5	insv_CCAATTGG
Insv_ChIPnexus_peak_8258a	2564	1829	0.583656	chr3L:21195687-21196260	CG33056	promoter-TSS	9	3.5	insv_CCAATTGG
Insv_ChIPnexus_peak_8638a	76	69	0.524138	chr3R:262946-263206	CG9804	promoter-TSS	-25	3.5
Insv_ChIPnexus_peak_9006a	192	221	0.535109	chr3R:2718860-2719529	CR45559	promoter-TSS	-10	3.5
Insv_ChIPnexus_peak_9006b	192	221	0.535109	chr3R:2718860-2719529	CR45559	promoter-TSS	-10	3.5
Insv_ChIPnexus_peak_9058	31	41	0.569444	chr3R:2975513-2975659	gfzf	intron	1104	3.5
Insv_ChIPnexus_peak_9100d	2700	2891	0.517081	chr3R:3374918-3375811	alpha-Est1	promoter-TSS	-518	3.5
Insv_ChIPnexus_peak_9100e	2700	2891	0.517081	chr3R:3374918-3375811	alpha-Est1	promoter-TSS	-518	3.5
Insv_ChIPnexus_peak_9195a	559	733	0.567337	chr3R:4183341-4183764	stck	promoter-TSS	-498	3.5	insv_CCAATTGG
Insv_ChIPnexus_peak_9195d	559	733	0.567337	chr3R:4183341-4183764	stck	promoter-TSS	-498	3.5	insv_CCAATTGG
Insv_ChIPnexus_peak_9300b	1071	1030	0.509757	chr3R:5054478-5055477	CR45196	intron	1122	3.5	insv_CCAATTGG
Insv_ChIPnexus_peak_9300c	1071	1030	0.509757	chr3R:5054478-5055477	CR45196	intron	1122	3.5	insv_CCAATTGG
Insv_ChIPnexus_peak_9430b	81	99	0.55	chr3R:5879365-5879508	Npc2e	promoter-TSS	382	3.5
Insv_ChIPnexus_peak_9474a	4014	3634	0.524843	chr3R:6238223-6239146	Irp-1B	promoter-TSS	-93	3.5		insv_CCAATAAG
Insv_ChIPnexus_peak_9499	47	15	0.758065	chr3R:6439926-6439992	hth	promoter-TSS	39	3.5
Insv_ChIPnexus_peak_9637a	78	90	0.535714	chr3R:7465296-7465650	Csk	intron	-1867	3.5	insv_CCAATTGG
Insv_ChIPnexus_peak_9783a	109	83	0.567708	chr3R:8842303-8842590	CtBP	promoter-TSS	-437	3.5
Insv_ChIPnexus_peak_10386	18	73	0.802198	chr3R:13430307-13430457	sll	Intergenic	-1446	3.4
Insv_ChIPnexus_peak_1040	78	54	0.590909	chr2L:8305126-8305183	CG7840	promoter-TSS	-432	3.4
Insv_ChIPnexus_peak_10425	17	27	0.613636	chr3R:13632933-13633014	CG17801	promoter-TSS	-166	3.4
Insv_ChIPnexus_peak_10734a	113	114	0.502203	chr3R:16400395-16400657	snoRNA:Psi18S-301	promoter-TSS	-102	3.4
Insv_ChIPnexus_peak_10823e	2127	1795	0.542325	chr3R:16982318-16983276	SNF4Agamma	intron	713	3.4	insv_CCAATTGG
Insv_ChIPnexus_peak_11265a	241	288	0.544423	chr3R:20397388-20397901	REPTOR	promoter-TSS	43	3.4
Insv_ChIPnexus_peak_11447c	397	371	0.516927	chr3R:21843799-21844285	E(spl)m2-BFM	promoter-TSS	-850	3.4
Insv_ChIPnexus_peak_11607	44	76	0.633333	chr3R:24165522-24165614	Gfat2	promoter-TSS	-81	3.4
Insv_ChIPnexus_peak_11652	23	26	0.530612	chr3R:24714380-24714492	Doa	promoter-TSS	-307	3.4
Insv_ChIPnexus_peak_12018	43	26	0.623188	chr3R:27763450-27763579	heph	promoter-TSS	-400	3.4
Insv_ChIPnexus_peak_12098a	92	76	0.547619	chr4:152628-152890	CG32000	promoter-TSS	-87	3.4
Insv_ChIPnexus_peak_1216	36	36	0.5	chr2L:9493365-9493465	Gdi	intron	1381	3.4	insv_CCAATTGG
Insv_ChIPnexus_peak_12689e	3712	3341	0.526301	chrX:2247778-2248971	CG2841	promoter-TSS	-73	3.4	insv_CCAATTGG
Insv_ChIPnexus_peak_12784	49	37	0.569767	chrX:3376954-3377000	CG10802	promoter-TSS	-21	3.4
Insv_ChIPnexus_peak_13020b	388	393	0.503201	chrX:5773805-5774380	CG16721	promoter-TSS	190	3.4
Insv_ChIPnexus_peak_13649	26	56	0.682927	chrX:11040561-11040690	Ran	promoter-TSS	4	3.4
Insv_ChIPnexus_peak_13804a	259	180	0.589977	chrX:12476905-12477402	CG11138	promoter-TSS	73	3.4
Insv_ChIPnexus_peak_13816a	4492	3944	0.53248	chrX:12507036-12507702	CG2543	TTS	828	3.4
Insv_ChIPnexus_peak_13816d	4492	3944	0.53248	chrX:12507036-12507702	CG2543	TTS	828	3.4
Insv_ChIPnexus_peak_13954	44	19	0.698413	chrX:13616234-13616283	mus101	promoter-TSS	-21	3.4
Insv_ChIPnexus_peak_14127	39	57	0.59375	chrX:15595246-15595293	CG9240	promoter-TSS	23	3.4
Insv_ChIPnexus_peak_14132	38	31	0.550725	chrX:15606641-15606770	CG8184	promoter-TSS	44	3.4
Insv_ChIPnexus_peak_14241c	399	562	0.584807	chrX:16213343-16213866	Cyp1	intron	799	3.4	insv_CCAATTGG
Insv_ChIPnexus_peak_14470e	3171	3659	0.535725	chrX:17779505-17780817	mnb	TTS	1094	3.4	insv_CCAATTGG
Insv_ChIPnexus_peak_14519	15	25	0.625	chrX:18430529-18430637	Bx	intron	1887	3.4		insv_CCAATAAG
Insv_ChIPnexus_peak_1529a	1817	1886	0.509317	chr2L:11808536-11809192	crol	5'UTR	108	3.4	insv_CCAATTGG
Insv_ChIPnexus_peak_1656a	113	135	0.544355	chr2L:12679356-12679494	pdm2	intron	821	3.4
Insv_ChIPnexus_peak_2348a	194	328	0.628352	chr2L:19399347-19399582	CG17544	promoter-TSS	-971	3.4		insv_CCAATAAG
Insv_ChIPnexus_peak_2838a	134	130	0.507576	chr2R:1855004-1855559	CR44127	promoter-TSS	-30	3.4
Insv_ChIPnexus_peak_2848	27	48	0.64	chr2R:1903880-1903994	Act42A	promoter-TSS	-743	3.4
Insv_ChIPnexus_peak_2872b	178	162	0.523529	chr2R:2020191-2020434	EcR	promoter-TSS	-885	3.4
Insv_ChIPnexus_peak_2979a	136	107	0.559671	chr2R:2872923-2873330	CG30156	promoter-TSS	91	3.4
Insv_ChIPnexus_peak_3184c	339	311	0.521538	chr2R:4307253-4307657	CSN7	Intergenic	-1083	3.4	insv_CCAATTGG
Insv_ChIPnexus_peak_3215	72	66	0.521739	chr2R:4612327-4612559	snoRNA:gcl-a	promoter-TSS	33	3.4
Insv_ChIPnexus_peak_3224a	1407	1678	0.543922	chr2R:4787443-4787849	ana2	promoter-TSS	70	3.4	insv_CCAATTGG
Insv_ChIPnexus_peak_3224b	1407	1678	0.543922	chr2R:4787443-4787849	ana2	promoter-TSS	70	3.4	insv_CCAATTGG
Insv_ChIPnexus_peak_3246a	2893	2595	0.52715	chr2R:4894083-4894701	Np	promoter-TSS	-300	3.4
Insv_ChIPnexus_peak_3385	66	49	0.573913	chr2R:5984342-5984477	Jra	promoter-TSS	-24	3.4
Insv_ChIPnexus_peak_3541a	223	238	0.516269	chr2R:7176669-7177378	Fbl6	TTS	254	3.4
Insv_ChIPnexus_peak_3592b	88	103	0.539267	chr2R:7479760-7480012	tou	promoter-TSS	745	3.4
Insv_ChIPnexus_peak_401	31	33	0.515625	chr2L:3475381-3475515	CR45372	promoter-TSS	83	3.4
Insv_ChIPnexus_peak_441a	142	243	0.631169	chr2L:3818033-3818410	CR44077	non-coding	497	3.4
Insv_ChIPnexus_peak_4463	19	26	0.577778	chr2R:13380887-13380936	CG30103	promoter-TSS	-289	3.4
Insv_ChIPnexus_peak_4537b	232	200	0.537037	chr2R:13709627-13710337	grh	intron	-1088	3.4
Insv_ChIPnexus_peak_4630c	3610	3874	0.517638	chr2R:14575449-14576820	Sik3	promoter-TSS	7	3.4	insv_CCAATTGG
Insv_ChIPnexus_peak_5257	22	30	0.576923	chr2R:19857496-19857602	CG10904	promoter-TSS	47	3.4
Insv_ChIPnexus_peak_530a	209	237	0.53139	chr2L:4618264-4618577	CR44609	Intergenic	-1167	3.4
Insv_ChIPnexus_peak_5338b	243	256	0.513026	chr2R:20418998-20419386	CG13585	promoter-TSS	24	3.4
Insv_ChIPnexus_peak_5757	35	44	0.556962	chr3L:1517785-1517946	Psa	promoter-TSS	14	3.4
Insv_ChIPnexus_peak_6115	113	116	0.50655	chr3L:4253192-4253622	ago	intron	645	3.4
Insv_ChIPnexus_peak_6368d	1708	1724	0.502331	chr3L:6951014-6951919	Surf1	promoter-TSS	20	3.4
Insv_ChIPnexus_peak_6369	50	60	0.545455	chr3L:6957370-6957459	sgl	TTS	444	3.4
Insv_ChIPnexus_peak_6744b	63	153	0.708333	chr3L:9961446-9961647	Dronc	promoter-TSS	-33	3.4
Insv_ChIPnexus_peak_6855	30	44	0.594595	chr3L:11085965-11086085	JIL-1	TTS	268	3.4
Insv_ChIPnexus_peak_7324b	184	175	0.512535	chr3L:14606357-14606626	shd	Intergenic	-1067	3.4
Insv_ChIPnexus_peak_7325f	2780	2828	0.50428	chr3L:14611044-14612200	shd	intron	-1308	3.4	insv_CCAATTGG	insv_CCAATAAG
Insv_ChIPnexus_peak_7487	85	69	0.551948	chr3L:15694814-15695075	comm2	Intergenic	-1994	3.4
Insv_ChIPnexus_peak_7665b	249	305	0.550542	chr3L:16758728-16759334	Nrt	promoter-TSS	-141	3.4
Insv_ChIPnexus_peak_7899a	287	367	0.561162	chr3L:18833495-18833796	Indy	promoter-TSS	-29	3.4		insv_CCAATAAG
Insv_ChIPnexus_peak_7990	10	17	0.62963	chr3L:19591534-19591633	ash1	promoter-TSS	272	3.4
Insv_ChIPnexus_peak_8065b	185	199	0.518229	chr3L:19998202-19998438	kug	promoter-TSS	-81	3.4
Insv_ChIPnexus_peak_8826	31	32	0.507937	chr3R:1425310-1425431	kra	promoter-TSS	-75	3.4
Insv_ChIPnexus_peak_9185a	74	115	0.608466	chr3R:4159603-4159792	Poxm	promoter-TSS	-183	3.4
Insv_ChIPnexus_peak_9355a	1714	1638	0.511337	chr3R:5384729-5385769	AP-1mu	promoter-TSS	-2	3.4	insv_CCAATTGG
Insv_ChIPnexus_peak_9808	53	64	0.547009	chr3R:9119963-9120206	CG8773	promoter-TSS	-386	3.4
Insv_ChIPnexus_peak_9891	38	48	0.55814	chr3R:9789814-9789952	CG9925	promoter-TSS	13	3.4
Insv_ChIPnexus_peak_10030d	1372	1163	0.541223	chr3R:10920278-10921010	CG6966	exon	709	3.3	insv_CCAATTGG
Insv_ChIPnexus_peak_10547	56	28	0.666667	chr3R:14485295-14485374	CstF-64	promoter-TSS	-6	3.3
Insv_ChIPnexus_peak_10781	34	38	0.527778	chr3R:16774725-16774791	Atpalpha	intron	256	3.3
Insv_ChIPnexus_peak_1078a	115	185	0.616667	chr2L:8478498-8478778	d	promoter-TSS	-67	3.3
Insv_ChIPnexus_peak_10850	37	36	0.506849	chr3R:17174693-17174782	CG16791	5'UTR	586	3.3
Insv_ChIPnexus_peak_10851b	57	69	0.547619	chr3R:17175233-17175432	CG16791	promoter-TSS	-9	3.3
Insv_ChIPnexus_peak_11312a	2594	2701	0.510104	chr3R:20719390-20721026	CG31121	promoter-TSS	119	3.3	insv_CCAATTGG
Insv_ChIPnexus_peak_11312e	2594	2701	0.510104	chr3R:20719390-20721026	CG31121	promoter-TSS	119	3.3	insv_CCAATTGG
Insv_ChIPnexus_peak_11312j	2594	2701	0.510104	chr3R:20719390-20721026	CG31121	promoter-TSS	119	3.3	insv_CCAATTGG
Insv_ChIPnexus_peak_11741a	3728	5107	0.578042	chr3R:25443877-25444887	CG1907	promoter-TSS	-405	3.3	insv_CCAATTGG
Insv_ChIPnexus_peak_12611	61	63	0.508065	chrX:1821491-1821765	CG11596	promoter-TSS	-88	3.3
Insv_ChIPnexus_peak_12819	44	25	0.637681	chrX:3673243-3673338	Tlk	promoter-TSS	-886	3.3
Insv_ChIPnexus_peak_13292	27	61	0.693182	chrX:7841044-7841163	l(1)G0193	promoter-TSS	-162	3.3
Insv_ChIPnexus_peak_13296	100	91	0.52356	chrX:7853581-7853849	sws	promoter-TSS	-313	3.3
Insv_ChIPnexus_peak_13613	40	42	0.512195	chrX:10711152-10711213	Imp	intron	-1514	3.3
Insv_ChIPnexus_peak_13684c	1227	1499	0.54989	chrX:11317226-11317814	Gs2	promoter-TSS	-470	3.3	insv_CCAATTGG
Insv_ChIPnexus_peak_13685a	298	169	0.638116	chrX:11317965-11318176	Gs2	promoter-TSS	80	3.3
Insv_ChIPnexus_peak_13890b	123	102	0.546667	chrX:13103853-13104095	sno	intron	1733	3.3
Insv_ChIPnexus_peak_14038b	23	41	0.640625	chrX:14849316-14849468	eag	promoter-TSS	-118	3.3
Insv_ChIPnexus_peak_14164	67	98	0.593939	chrX:15729074-15729148	Chc	promoter-TSS	-324	3.3
Insv_ChIPnexus_peak_14227b	64	80	0.555556	chrX:16164831-16165102	Mfe2	promoter-TSS	-18	3.3
Insv_ChIPnexus_peak_14331a	300	289	0.509338	chrX:16792928-16793437	CG33252	Intergenic	-1962	3.3	insv_CCAATTGG
Insv_ChIPnexus_peak_14756a	255	336	0.568528	chrX:20926343-20926680	bves	intron	938	3.3	insv_CCAATTGG
Insv_ChIPnexus_peak_14801	41	18	0.694915	chrX:21858513-21858651	Usp2	promoter-TSS	-145	3.3
Insv_ChIPnexus_peak_1640c	1442	1334	0.519452	chr2L:12586722-12587231	nub	promoter-TSS	-649	3.3	insv_CCAATTGG	insv_CCAATAAG
Insv_ChIPnexus_peak_1842b	331	283	0.539088	chr2L:14557484-14557831	CR44854	TTS	1195	3.3
Insv_ChIPnexus_peak_1933	94	35	0.728682	chr2L:15470882-15471020	CR45353	Intergenic	-1424	3.3
Insv_ChIPnexus_peak_2501c	4294	4157	0.508106	chr2L:20428728-20429708	CG31688	intron	193	3.3	insv_CCAATTGG
Insv_ChIPnexus_peak_2538	12	22	0.647059	chr2L:20797320-20797378	vari	promoter-TSS	-307	3.3
Insv_ChIPnexus_peak_2969	56	41	0.57732	chr2R:2759654-2759748	coro	promoter-TSS	522	3.3
Insv_ChIPnexus_peak_3451	26	25	0.509804	chr2R:6469200-6469274	psq	intron	-1954	3.3
Insv_ChIPnexus_peak_4194	52	58	0.527273	chr2R:11452747-11452938	CG8195	TTS	464	3.3
Insv_ChIPnexus_peak_4346a	189	182	0.509434	chr2R:12481696-12482060	CG8306	TTS	273	3.3
Insv_ChIPnexus_peak_4717	37	35	0.513889	chr2R:15344462-15344542	par-1	intron	827	3.3
Insv_ChIPnexus_peak_481	86	35	0.710744	chr2L:4284207-4284315	tutl	promoter-TSS	11	3.3
Insv_ChIPnexus_peak_5793	35	26	0.57377	chr3L:1794342-1794520	alpha-Spec	promoter-TSS	897	3.3
Insv_ChIPnexus_peak_595a	5969	5949	0.500839	chr2L:5092143-5093651	pgant5	5'UTR	695	3.3		insv_CCAATAAG
Insv_ChIPnexus_peak_6153	18	11	0.62069	chr3L:4551034-4551088	CG11357	5'UTR	372	3.3	insv_CCAATTGG
Insv_ChIPnexus_peak_6415	39	31	0.557143	chr3L:7338650-7338741	CG8596	promoter-TSS	-412	3.3
Insv_ChIPnexus_peak_7082	20	18	0.526316	chr3L:12727987-12728036	Ptp69D	promoter-TSS	-34	3.3
Insv_ChIPnexus_peak_8342a	117	98	0.544186	chr3L:21720159-21720686	CG11247	intron	1351	3.3	insv_CCAATTGG
Insv_ChIPnexus_peak_8359a	221	266	0.546201	chr3L:21836382-21836786	CG14563	Intergenic	-1098	3.3
Insv_ChIPnexus_peak_8683b	3936	3624	0.520635	chr3R:564733-565628	tacc	promoter-TSS	89	3.3
Insv_ChIPnexus_peak_9064g	3732	3473	0.517974	chr3R:2987945-2989473	CR45909	promoter-TSS	-51	3.3	insv_CCAATTGG
Insv_ChIPnexus_peak_9179g	3850	3096	0.554276	chr3R:4131866-4132700	Sgt1	TTS	-1287	3.3	insv_CCAATTGG
Insv_ChIPnexus_peak_9180b	213	173	0.551813	chr3R:4132951-4133264	mir-4918	TTS	1100	3.3
Insv_ChIPnexus_peak_9232a	1233	1387	0.529389	chr3R:4552376-4552964	CG8159	promoter-TSS	94	3.3
Insv_ChIPnexus_peak_9330	20	24	0.545455	chr3R:5238008-5238081	Task7	promoter-TSS	-29	3.3
Insv_ChIPnexus_peak_951c	1879	2195	0.538783	chr2L:7808832-7809711	cdc14	intron	1432	3.3
Insv_ChIPnexus_peak_9599	106	76	0.582418	chr3R:7177425-7177611	KP78b	intron	1335	3.3
Insv_ChIPnexus_peak_9892a	1567	1334	0.540159	chr3R:9790060-9790740	Orc2	promoter-TSS	-207	3.3
Insv_ChIPnexus_peak_9936	41	44	0.517647	chr3R:10134726-10134828	RpII15	promoter-TSS	-34	3.3
Insv_ChIPnexus_peak_995a	1447	1309	0.525036	chr2L:8084815-8085236	Bsg	intron	1605	3.3		insv_CCAATAAG
Insv_ChIPnexus_peak_10062b	176	125	0.584718	chr3R:11116540-11116718	Tm1	promoter-TSS	-37	3.2
Insv_ChIPnexus_peak_10063a	878	889	0.503113	chr3R:11117371-11118206	Tm1	intron	1120	3.2
Insv_ChIPnexus_peak_10178	49	66	0.573913	chr3R:11972701-11972845	CG5916	promoter-TSS	22	3.2
Insv_ChIPnexus_peak_10202a	52	108	0.675	chr3R:12100398-12100646	gish	5'UTR	1799	3.2
Insv_ChIPnexus_peak_10416b	822	667	0.552048	chr3R:13544651-13545234	Pxt	promoter-TSS	-234	3.2
Insv_ChIPnexus_peak_10462a	2585	3464	0.572657	chr3R:13982070-13982820	CR45103	promoter-TSS	-970	3.2	insv_CCAATTGG
Insv_ChIPnexus_peak_10945	23	21	0.522727	chr3R:17844394-17844504	CG6439	TTS	457	3.2
Insv_ChIPnexus_peak_11138	53	45	0.540816	chr3R:19560022-19560168	Rpn9	promoter-TSS	-911	3.2
Insv_ChIPnexus_peak_11441	74	79	0.51634	chr3R:21828325-21828435	CR45037	TTS	1457	3.2
Insv_ChIPnexus_peak_11450b	374	348	0.518006	chr3R:21850192-21850540	E(spl)m4-BFM	promoter-TSS	-65	3.2
Insv_ChIPnexus_peak_11507	41	42	0.506024	chr3R:22790458-22790610	Tsp97E	promoter-TSS	5	3.2
Insv_ChIPnexus_peak_11646	135	113	0.544355	chr3R:24683980-24684230	Inx3	intron	831	3.2
Insv_ChIPnexus_peak_11647a	153	96	0.614458	chr3R:24684769-24685111	Inx3	promoter-TSS	-4	3.2
Insv_ChIPnexus_peak_11716	33	33	0.5	chr3R:25123430-25123530	CG14506	promoter-TSS	-578	3.2
Insv_ChIPnexus_peak_11918	35	36	0.507042	chr3R:26885386-26885514	dco	intron	1482	3.2
Insv_ChIPnexus_peak_12089c	374	379	0.50332	chr4:89198-89719	pan	promoter-TSS	-494	3.2
Insv_ChIPnexus_peak_12476	47	66	0.584071	chrX:549066-549306	Hmt4-20	promoter-TSS	-215	3.2
Insv_ChIPnexus_peak_12583b	4584	4277	0.517323	chrX:1668567-1669767	Adar	intron	607	3.2		insv_CCAATAAG
Insv_ChIPnexus_peak_12911b	128	187	0.593651	chrX:4582042-4582364	ctp	promoter-TSS	-33	3.2
Insv_ChIPnexus_peak_12949	100	54	0.649351	chrX:4980857-4980950	rg	intron	1111	3.2
Insv_ChIPnexus_peak_13385h	5508	5490	0.500818	chrX:8485973-8487351	Crag	promoter-TSS	598	3.2	insv_CCAATTGG
Insv_ChIPnexus_peak_13598a	107	125	0.538793	chrX:10636586-10636736	ras	intron	-1874	3.2
Insv_ChIPnexus_peak_13674c	3072	2679	0.534168	chrX:11263381-11264254	dlg1	TTS	119	3.2	insv_CCAATTGG
Insv_ChIPnexus_peak_13726a	57	77	0.574627	chrX:11603904-11604110	FucT6	promoter-TSS	-23	3.2
Insv_ChIPnexus_peak_13942	21	21	0.5	chrX:13510636-13510763	tth	promoter-TSS	-80	3.2
Insv_ChIPnexus_peak_13943	14	27	0.658537	chrX:13511723-13511787	Tango2	intron	733	3.2	insv_CCAATTGG
Insv_ChIPnexus_peak_13980a	804	947	0.540834	chrX:13888853-13889597	ben	Intergenic	-1153	3.2
Insv_ChIPnexus_peak_14208	52	51	0.504854	chrX:15985609-15985730	Tob	promoter-TSS	-141	3.2
Insv_ChIPnexus_peak_14296f	6034	4858	0.553985	chrX:16549261-16550304	r	promoter-TSS	279	3.2	insv_CCAATTGG
Insv_ChIPnexus_peak_14321	32	34	0.515152	chrX:16686452-16686494	CG4768	5'UTR	321	3.2
Insv_ChIPnexus_peak_1947a	10855	11778	0.520391	chr2L:15745225-15746692	CR44974	promoter-TSS	-299	3.2
Insv_ChIPnexus_peak_1996a	866	908	0.511838	chr2L:16309819-16310794	cni	promoter-TSS	420	3.2
Insv_ChIPnexus_peak_1996d	866	908	0.511838	chr2L:16309819-16310794	cni	promoter-TSS	420	3.2
Insv_ChIPnexus_peak_2553a	102	157	0.606178	chr2L:20916887-20917243	sky	5'UTR	396	3.2
Insv_ChIPnexus_peak_302b	929	522	0.640248	chr2L:2798439-2798743	CR43821	TTS	759	3.2
Insv_ChIPnexus_peak_3465a	1042	1087	0.510568	chr2R:6562139-6562761	stan	intron	1600	3.2
Insv_ChIPnexus_peak_3683	30	19	0.612245	chr2R:8038806-8038892	CG8878	promoter-TSS	-287	3.2
Insv_ChIPnexus_peak_3818c	151	165	0.522152	chr2R:8872181-8872604	CR44339	promoter-TSS	-480	3.2
Insv_ChIPnexus_peak_4490	71	88	0.553459	chr2R:13473628-13473703	CG14483	promoter-TSS	-11	3.2
Insv_ChIPnexus_peak_5133	37	32	0.536232	chr2R:18931973-18932069	CG42741	intron	-1555	3.2
Insv_ChIPnexus_peak_5156	41	37	0.525641	chr2R:19092691-19092726	CG34371	Intergenic	-1212	3.2
Insv_ChIPnexus_peak_5426	57	22	0.721519	chr2R:21063999-21064094	Ebp	exon	192	3.2
Insv_ChIPnexus_peak_5642	20	41	0.672131	chr3L:685230-685289	ebd1	TTS	290	3.2
Insv_ChIPnexus_peak_5646c	616	642	0.510334	chr3L:692854-693395	Vti1a	promoter-TSS	-205	3.2	insv_CCAATTGG
Insv_ChIPnexus_peak_6023	40	27	0.597015	chr3L:3616896-3616944	CG10357	TTS	1538	3.2
Insv_ChIPnexus_peak_6385	55	31	0.639535	chr3L:7127640-7127710	melt	promoter-TSS	59	3.2
Insv_ChIPnexus_peak_6670	21	13	0.617647	chr3L:9404135-9404176	CG3689	promoter-TSS	17	3.2
Insv_ChIPnexus_peak_672	55	46	0.544554	chr2L:5877766-5877863	rau	intron	1684	3.2
Insv_ChIPnexus_peak_6817	83	67	0.553333	chr3L:10853203-10853445	tna	intron	1820	3.2
Insv_ChIPnexus_peak_6839a	199	114	0.635783	chr3L:11038346-11038599	CG43693	intron	1268	3.2
Insv_ChIPnexus_peak_6880a	5777	7174	0.553934	chr3L:11198050-11199261	Plod	TTS	461	3.2	insv_CCAATTGG
Insv_ChIPnexus_peak_692b	200	188	0.515464	chr2L:5996960-5997528	lid	promoter-TSS	-459	3.2
Insv_ChIPnexus_peak_7108	48	90	0.652174	chr3L:13004761-13004813	CG11261	promoter-TSS	-2	3.2		insv_CCAATAAG
Insv_ChIPnexus_peak_7168	57	62	0.521008	chr3L:13479271-13479504	Abp1	promoter-TSS	-7	3.2
Insv_ChIPnexus_peak_7401a	290	303	0.510961	chr3L:15134445-15135309	CR45396	promoter-TSS	-354	3.2
Insv_ChIPnexus_peak_7457c	583	536	0.521001	chr3L:15510931-15511449	mex1	intron	371	3.2
Insv_ChIPnexus_peak_7642a	3612	3394	0.515558	chr3L:16640407-16641243	Abl	TTS	157	3.2
Insv_ChIPnexus_peak_7768b	160	127	0.557491	chr3L:17647902-17648206	CG7484	promoter-TSS	337	3.2
Insv_ChIPnexus_peak_7994a	2209	2215	0.500678	chr3L:19611296-19612098	l(3)76BDm	promoter-TSS	-76	3.2
Insv_ChIPnexus_peak_8280a	863	805	0.517386	chr3L:21327627-21328385	Tsr1	promoter-TSS	-309	3.2
Insv_ChIPnexus_peak_8880c	2818	2929	0.509657	chr3R:1619840-1620771	CG10979	promoter-TSS	-122	3.2		insv_CCAATAAG
Insv_ChIPnexus_peak_8982a	243	219	0.525974	chr3R:2586879-2587526	Ama	TTS	-1113	3.2
Insv_ChIPnexus_peak_9045a	145	80	0.644444	chr3R:2947866-2948123	Alh	intron	1466	3.2
Insv_ChIPnexus_peak_9045b	145	80	0.644444	chr3R:2947866-2948123	Alh	intron	1466	3.2
Insv_ChIPnexus_peak_9249b	274	317	0.536379	chr3R:4671886-4672475	pyd	promoter-TSS	-169	3.2
Insv_ChIPnexus_peak_9417	26	21	0.553191	chr3R:5811731-5811838	Art4	promoter-TSS	-2	3.2
Insv_ChIPnexus_peak_951e	1879	2195	0.538783	chr2L:7808832-7809711	cdc14	intron	1432	3.2
Insv_ChIPnexus_peak_9729b	144	65	0.688995	chr3R:8209588-8209839	GstD11	promoter-TSS	-339	3.2
Insv_ChIPnexus_peak_9984	50	93	0.65035	chr3R:10481134-10481181	l(3)L1231	promoter-TSS	-238	3.2
Insv_ChIPnexus_peak_10145c	232	248	0.516667	chr3R:11799310-11799689	Hel89B	promoter-TSS	479	3.1
Insv_ChIPnexus_peak_10174	72	35	0.672897	chr3R:11924877-11924930	Akt1	promoter-TSS	-47	3.1
Insv_ChIPnexus_peak_10342	86	79	0.521212	chr3R:12881790-12882171	Dad	intron	1361	3.1
Insv_ChIPnexus_peak_10679a	5026	5900	0.539996	chr3R:15727680-15729331	CG4538	TTS	452	3.1
Insv_ChIPnexus_peak_10715b	155	113	0.578358	chr3R:16118513-16119047	cic	promoter-TSS	14	3.1
Insv_ChIPnexus_peak_10924a	4389	4252	0.507927	chr3R:17487965-17488827	Archease	intron	298	3.1		insv_CCAATAAG
Insv_ChIPnexus_peak_11039	29	31	0.516667	chr3R:18553159-18553275	CG45049	intron	503	3.1
Insv_ChIPnexus_peak_11313d	565	676	0.544722	chr3R:20743544-20744273	CG11168	promoter-TSS	80	3.1	insv_CCAATTGG
Insv_ChIPnexus_peak_1166	45	39	0.535714	chr2L:9123249-9123292	CR44615	promoter-TSS	-762	3.1
Insv_ChIPnexus_peak_12244a	1017	910	0.527763	chr4:1105304-1105699	Actbeta	promoter-TSS	-79	3.1
Insv_ChIPnexus_peak_12412j	1549	1754	0.531032	chrX:172082-173353	ewg	intron	950	3.1	insv_CCAATTGG
Insv_ChIPnexus_peak_12483	84	44	0.65625	chrX:581346-581539	sdk	5'UTR	575	3.1
Insv_ChIPnexus_peak_12583c	4584	4277	0.517323	chrX:1668567-1669767	Adar	intron	607	3.1		insv_CCAATAAG
Insv_ChIPnexus_peak_12759b	76	25	0.752475	chrX:3069665-3069783	CG3939	promoter-TSS	489	3.1
Insv_ChIPnexus_peak_1291	43	37	0.5375	chr2L:9966908-9967024	Dref	promoter-TSS	263	3.1
Insv_ChIPnexus_peak_12941d	157	207	0.568681	chrX:4941875-4942373	ovo	promoter-TSS	-182	3.1
Insv_ChIPnexus_peak_13121a	1669	1357	0.551553	chrX:6594504-6595595	CG14441	intron	1508	3.1	insv_CCAATTGG	insv_CCAATAAG
Insv_ChIPnexus_peak_13301	54	58	0.517857	chrX:7862363-7862406	sws	promoter-TSS	-115	3.1
Insv_ChIPnexus_peak_13316a	92	62	0.597403	chrX:7996073-7996210	CG2258	promoter-TSS	-13	3.1
Insv_ChIPnexus_peak_13322	59	30	0.662921	chrX:8036267-8036387	Smox	promoter-TSS	-15	3.1
Insv_ChIPnexus_peak_13326	31	7	0.815789	chrX:8046895-8046934	CG18262	promoter-TSS	-67	3.1
Insv_ChIPnexus_peak_13833a	154	97	0.613546	chrX:12553332-12553437	Tis11	promoter-TSS	-64	3.1
Insv_ChIPnexus_peak_14113a	38	34	0.527778	chrX:15488619-15488821	CG9220	Intergenic	-1153	3.1
Insv_ChIPnexus_peak_14138	10	10	0.5	chrX:15631368-15631436	Arp6	promoter-TSS	-249	3.1
Insv_ChIPnexus_peak_14174	133	139	0.511029	chrX:15765223-15765336	CG16952	intron	1063	3.1
Insv_ChIPnexus_peak_14542d	1199	1098	0.521985	chrX:18693063-18693862	bnb	intron	-1742	3.1	insv_CCAATTGG
Insv_ChIPnexus_peak_14652	40	65	0.619048	chrX:19561148-19561240	Zw	promoter-TSS	-91	3.1
Insv_ChIPnexus_peak_14717b	145	219	0.601648	chrX:20297993-20298278	CG15456	promoter-TSS	-66	3.1
Insv_ChIPnexus_peak_1945	26	30	0.535714	chr2L:15731205-15731341	CycE	5'UTR	511	3.1
Insv_ChIPnexus_peak_227a	191	192	0.501305	chr2L:1972664-1972979	Der-1	Intergenic	-1136	3.1
Insv_ChIPnexus_peak_2316a	533	423	0.557531	chr2L:19181429-19181885	CG17568	promoter-TSS	45	3.1		insv_CCAATAAG
Insv_ChIPnexus_peak_2535	33	60	0.645161	chr2L:20786482-20786637	Pomp	Intergenic	-1097	3.1
Insv_ChIPnexus_peak_2854b	270	317	0.540034	chr2R:1923468-1923681	SCAP	TTS	319	3.1
Insv_ChIPnexus_peak_3165a	48	85	0.639098	chr2R:4061476-4061708	LRP1	promoter-TSS	-78	3.1
Insv_ChIPnexus_peak_3175a	112	101	0.525822	chr2R:4129331-4129644	CR44276	promoter-TSS	35	3.1
Insv_ChIPnexus_peak_3208a	144	81	0.64	chr2R:4555162-4555273	Acsl	intron	1541	3.1
Insv_ChIPnexus_peak_3424	80	51	0.610687	chr2R:6372715-6372909	pre-lola-G	promoter-TSS	-55	3.1
Insv_ChIPnexus_peak_3437	29	71	0.71	chr2R:6432483-6432592	lola	non-coding	-1741	3.1
Insv_ChIPnexus_peak_3508	29	37	0.560606	chr2R:6973134-6973320	CG43188	TTS	136	3.1
Insv_ChIPnexus_peak_3593	62	50	0.553571	chr2R:7480500-7480742	tou	promoter-TSS	10	3.1
Insv_ChIPnexus_peak_3675d	1933	1989	0.507139	chr2R:8025874-8026550	CG18343	promoter-TSS	12	3.1
Insv_ChIPnexus_peak_372b	109	82	0.570681	chr2L:3172797-3173221	CG31698	promoter-TSS	831	3.1
Insv_ChIPnexus_peak_3816d	203	178	0.532808	chr2R:8868086-8868765	Psc	promoter-TSS	74	3.1
Insv_ChIPnexus_peak_3895	19	15	0.558824	chr2R:9372828-9372909	cbc	promoter-TSS	28	3.1
Insv_ChIPnexus_peak_4055	83	49	0.628788	chr2R:10318150-10318445	phyl	intron	1545	3.1
Insv_ChIPnexus_peak_4171b	186	200	0.518135	chr2R:11266082-11266503	dup	intron	1827	3.1
Insv_ChIPnexus_peak_4641d	339	318	0.515982	chr2R:14689837-14690557	MFS14	promoter-TSS	-287	3.1
Insv_ChIPnexus_peak_473	19	19	0.5	chr2L:4220656-4220761	ft	intron	1088	3.1
Insv_ChIPnexus_peak_5530a	1691	1519	0.526791	chr3L:130945-131991	CR45805	promoter-TSS	103	3.1		insv_CCAATAAG
Insv_ChIPnexus_peak_5696	56	77	0.578947	chr3L:900464-900656	CR46200	Intergenic	-1328	3.1
Insv_ChIPnexus_peak_5729f	3122	3161	0.503104	chr3L:1334796-1336141	CG2211	promoter-TSS	-109	3.1
Insv_ChIPnexus_peak_5883a	47	114	0.708075	chr3L:2634952-2635170	MEP-1	promoter-TSS	-701	3.1
Insv_ChIPnexus_peak_5883c	47	114	0.708075	chr3L:2634952-2635170	MEP-1	promoter-TSS	-701	3.1
Insv_ChIPnexus_peak_6026a	112	154	0.578947	chr3L:3624898-3625049	dar1	Intergenic	-1379	3.1
Insv_ChIPnexus_peak_6089	91	137	0.600877	chr3L:4132745-4132992	ens	intron	1682	3.1		insv_CCAATAAG
Insv_ChIPnexus_peak_6090c	773	910	0.540701	chr3L:4133120-4133751	ens	intron	1115	3.1
Insv_ChIPnexus_peak_6519	45	48	0.516129	chr3L:8180012-8180156	Atg18a	promoter-TSS	-11	3.1
Insv_ChIPnexus_peak_6634d	4507	5066	0.529197	chr3L:9118474-9119165	bol	promoter-TSS	-406	3.1
Insv_ChIPnexus_peak_6881	84	72	0.538462	chr3L:11203831-11203909	CG7600	promoter-TSS	-16	3.1
Insv_ChIPnexus_peak_6943f	1318	1248	0.51364	chr3L:11676904-11677777	Sugb	TTS	260	3.1	insv_CCAATTGG
Insv_ChIPnexus_peak_7053d	514	571	0.526267	chr3L:12573190-12573818	ara	promoter-TSS	-268	3.1
Insv_ChIPnexus_peak_7590	43	39	0.52439	chr3L:16374157-16374215	CG4753	promoter-TSS	95	3.1
Insv_ChIPnexus_peak_7812c	1034	1081	0.511111	chr3L:18097458-18098000	CG13698	intron	1520	3.1
Insv_ChIPnexus_peak_7913a	2286	1612	0.586455	chr3L:18891377-18892389	RpL26	promoter-TSS	-92	3.1	insv_CCAATTGG
Insv_ChIPnexus_peak_8301d	2571	2582	0.501067	chr3L:21489993-21491013	Hr78	promoter-TSS	91	3.1		insv_CCAATAAG
Insv_ChIPnexus_peak_8301e	2571	2582	0.501067	chr3L:21489993-21491013	Hr78	promoter-TSS	91	3.1		insv_CCAATAAG
Insv_ChIPnexus_peak_8549c	170	221	0.565217	chr3LHet:207008-207437	scro	promoter-TSS	-272	3.1
Insv_ChIPnexus_peak_8835	67	69	0.507353	chr3R:1438793-1439134	Atu	promoter-TSS	-117	3.1
Insv_ChIPnexus_peak_9157b	105	103	0.504808	chr3R:4007114-4007418	grn	promoter-TSS	-100	3.1
Insv_ChIPnexus_peak_9319d	860	765	0.529231	chr3R:5161277-5162028	pasi2	exon	688	3.1
Insv_ChIPnexus_peak_9719a	3374	4016	0.543437	chr3R:8104641-8105292	svp	intron	-1866	3.1	insv_CCAATTGG
Insv_ChIPnexus_peak_9789a	1958	1805	0.52033	chr3R:8882049-8882789	sim	TTS	-1058	3.1	insv_CCAATTGG
Insv_ChIPnexus_peak_10002	121	66	0.647059	chr3R:10549507-10549742	kibra	TTS	359	3
Insv_ChIPnexus_peak_10079e	3227	2963	0.521325	chr3R:11192887-11193639	CG34404	promoter-TSS	124	3
Insv_ChIPnexus_peak_10423b	3082	2760	0.527559	chr3R:13620761-13621935	pasi1	TTS	551	3	insv_CCAATTGG	insv_CCAATAAG
Insv_ChIPnexus_peak_1111c	110	99	0.526316	chr2L:8683782-8683989	CG9289	TTS	491	3
Insv_ChIPnexus_peak_11856	32	50	0.609756	chr3R:26291563-26291609	PH4alphaEFB	promoter-TSS	-186	3
Insv_ChIPnexus_peak_1247a	380	389	0.505852	chr2L:9601196-9601654	CG4382	promoter-TSS	-553	3	insv_CCAATTGG
Insv_ChIPnexus_peak_12534b	187	135	0.580745	chrX:1169000-1169422	Atf3	5'UTR	106	3
Insv_ChIPnexus_peak_12805d	1588	1836	0.536215	chrX:3614532-3615351	Tlk	intron	901	3	insv_CCAATTGG
Insv_ChIPnexus_peak_13115	25	58	0.698795	chrX:6588153-6588243	CG14442	5'UTR	836	3
Insv_ChIPnexus_peak_13443a	162	129	0.556701	chrX:9027751-9028003	fend	intron	1196	3
Insv_ChIPnexus_peak_13477	35	66	0.653465	chrX:9149582-9149743	ric8a	promoter-TSS	-539	3
Insv_ChIPnexus_peak_13643a	3429	4207	0.550943	chrX:11018325-11019334	CG11122	promoter-TSS	-70	3
Insv_ChIPnexus_peak_13645	36	28	0.5625	chrX:11030003-11030073	Klp10A	5'UTR	418	3
Insv_ChIPnexus_peak_13714b	4255	3728	0.533008	chrX:11515407-11516471	Ptp10D	promoter-TSS	-109	3
Insv_ChIPnexus_peak_14062a	81	139	0.631818	chrX:15032008-15032370	RpL37a	TTS	1211	3
Insv_ChIPnexus_peak_14471	69	62	0.526718	chrX:17781178-17781257	mnb	promoter-TSS	38	3
Insv_ChIPnexus_peak_14541b	129	104	0.553648	chrX:18691654-18691883	bnb	promoter-TSS	-48	3
Insv_ChIPnexus_peak_1638	44	19	0.698413	chr2L:12581606-12581674	CR44596	promoter-TSS	195	3
Insv_ChIPnexus_peak_1703b	60	50	0.545455	chr2L:13244916-13245211	snRNA:U5:34A	promoter-TSS	215	3
Insv_ChIPnexus_peak_1765	27	31	0.534483	chr2L:13904376-13904472	Smg5	promoter-TSS	52	3
Insv_ChIPnexus_peak_2007	15	20	0.571429	chr2L:16350736-16350771	chif	promoter-TSS	-470	3
Insv_ChIPnexus_peak_2257a	3114	3143	0.502317	chr2L:18858743-18859510	CG10602	TTS	122	3	insv_CCAATTGG
Insv_ChIPnexus_peak_3412c	291	280	0.509632	chr2R:6315786-6316375	CG12896	promoter-TSS	-660	3
Insv_ChIPnexus_peak_3681	55	56	0.504505	chr2R:8037984-8038108	CG8878	promoter-TSS	65	3
Insv_ChIPnexus_peak_3749	133	80	0.624413	chr2R:8477109-8477448	CR30055	promoter-TSS	6	3
Insv_ChIPnexus_peak_3791b	806	930	0.535714	chr2R:8772620-8772982	vg	5'UTR	664	3		insv_CCAATAAG
Insv_ChIPnexus_peak_3820b	95	169	0.640152	chr2R:8873097-8873450	CR44339	non-coding	401	3
Insv_ChIPnexus_peak_3893	50	74	0.596774	chr2R:9370204-9370475	arr	TTS	395	3
Insv_ChIPnexus_peak_4130a	103	116	0.52968	chr2R:11001912-11002206	chn	promoter-TSS	-682	3
Insv_ChIPnexus_peak_4268	31	48	0.607595	chr2R:11984112-11984219	Dg	intron	1904	3
Insv_ChIPnexus_peak_5264	30	26	0.535714	chr2R:19866666-19866711	Sox14	promoter-TSS	66	3
Insv_ChIPnexus_peak_5268	46	49	0.515789	chr2R:19874980-19875015	CG30178	TTS	859	3
Insv_ChIPnexus_peak_5274	20	34	0.62963	chr2R:19921719-19921834	MAN1	promoter-TSS	28	3
Insv_ChIPnexus_peak_5861	47	12	0.79661	chr3L:2458199-2458346	CG45186	5'UTR	369	3
Insv_ChIPnexus_peak_6518	20	13	0.606061	chr3L:8179709-8179792	ERR	promoter-TSS	21	3
Insv_ChIPnexus_peak_7226a	121	113	0.517094	chr3L:14069674-14070159	btl	promoter-TSS	-249	3
Insv_ChIPnexus_peak_7324a	184	175	0.512535	chr3L:14606357-14606626	shd	Intergenic	-1067	3
Insv_ChIPnexus_peak_7324c	184	175	0.512535	chr3L:14606357-14606626	shd	Intergenic	-1067	3
Insv_ChIPnexus_peak_749b	29	90	0.756303	chr2L:6356256-6356556	ppk14	TTS	1450	3
Insv_ChIPnexus_peak_7733a	147	153	0.51	chr3L:17409297-17409915	blot	promoter-TSS	-695	3
Insv_ChIPnexus_peak_7948d	322	196	0.621622	chr3L:19133267-19133856	CG14082	TTS	-1486	3
Insv_ChIPnexus_peak_8035	99	87	0.532258	chr3L:19864507-19864847	Usp32	promoter-TSS	438	3
Insv_ChIPnexus_peak_8036a	119	124	0.510288	chr3L:19864981-19865346	Usp32	promoter-TSS	924	3	insv_CCAATTGG
Insv_ChIPnexus_peak_8257a	3103	4434	0.588298	chr3L:21195003-21195552	CG33056	promoter-TSS	705	3	insv_CCAATTGG
Insv_ChIPnexus_peak_8281	13	25	0.657895	chr3L:21336546-21336601	CG7324	promoter-TSS	243	3
Insv_ChIPnexus_peak_8343	38	35	0.520548	chr3L:21720791-21720903	CG11247	intron	926	3
Insv_ChIPnexus_peak_8611a	1399	1577	0.529906	chr3R:136009-136930	Vps24	promoter-TSS	200	3
Insv_ChIPnexus_peak_8967	28	24	0.538462	chr3R:2505213-2505268	lab	promoter-TSS	-928	3
Insv_ChIPnexus_peak_9115a	1668	1296	0.562753	chr3R:3737208-3737749	Prat	promoter-TSS	23	3
Insv_ChIPnexus_peak_9226	26	11	0.702703	chr3R:4505561-4505607	CG33325	TTS	172	3
Insv_ChIPnexus_peak_9515b	94	79	0.543353	chr3R:6503368-6503589	CG6465	promoter-TSS	-505	3
Insv_ChIPnexus_peak_9721a	5015	4654	0.518668	chr3R:8106276-8106961	svp	promoter-TSS	-214	3
Insv_ChIPnexus_peak_9818	39	55	0.585106	chr3R:9208479-9208589	Droj2	promoter-TSS	-10	3
Insv_ChIPnexus_peak_10321f	3688	3871	0.512105	chr3R:12803329-12804341	Actn3	promoter-TSS	-318	2.9	insv_CCAATTGG
Insv_ChIPnexus_peak_10478	31	17	0.645833	chr3R:14025273-14025328	Ssdp	promoter-TSS	17	2.9
Insv_ChIPnexus_peak_1065b	91	56	0.619048	chr2L:8415658-8415826	Akap200	promoter-TSS	-1	2.9
Insv_ChIPnexus_peak_10778b	375	423	0.530075	chr3R:16739378-16739945	hdly	promoter-TSS	-357	2.9	insv_CCAATTGG
Insv_ChIPnexus_peak_10823a	2127	1795	0.542325	chr3R:16982318-16983276	SNF4Agamma	intron	713	2.9	insv_CCAATTGG
Insv_ChIPnexus_peak_11151	31	34	0.523077	chr3R:19643314-19643405	CG33111	intron	1182	2.9
Insv_ChIPnexus_peak_11422d	2201	2246	0.50506	chr3R:21486930-21487968	RASSF8	promoter-TSS	-68	2.9	insv_CCAATTGG
Insv_ChIPnexus_peak_11973a	91	146	0.616034	chr3R:27539033-27539365	ttk	promoter-TSS	-390	2.9
Insv_ChIPnexus_peak_1251e	420	326	0.563003	chr2L:9613292-9613986	Trx-2	TTS	225	2.9	insv_CCAATTGG
Insv_ChIPnexus_peak_12591c	192	169	0.531856	chrX:1717760-1718242	prage	promoter-TSS	-194	2.9
Insv_ChIPnexus_peak_13110i	4172	3508	0.543229	chrX:6572364-6573895	ND-ASHI	promoter-TSS	22	2.9	insv_CCAATTGG	insv_CCAATAAG
Insv_ChIPnexus_peak_13318	33	30	0.52381	chrX:8011039-8011074	CG1575	promoter-TSS	11	2.9
Insv_ChIPnexus_peak_1365	25	14	0.641026	chr2L:10333653-10333693	GATAd	promoter-TSS	-61	2.9
Insv_ChIPnexus_peak_138	24	37	0.606557	chr2L:849831-850043	CR44060	promoter-TSS	-765	2.9
Insv_ChIPnexus_peak_13805	68	52	0.566667	chrX:12477672-12477803	CG11138	promoter-TSS	-511	2.9
Insv_ChIPnexus_peak_14259a	9413	9429	0.500425	chrX:16277371-16279043	CG9992	promoter-TSS	92	2.9	insv_CCAATTGG
Insv_ChIPnexus_peak_14351d	2432	2375	0.505929	chrX:17001498-17002790	CG5004	intron	529	2.9
Insv_ChIPnexus_peak_14513a	2040	2404	0.540954	chrX:18409966-18410901	HisRS	intron	972	2.9	insv_CCAATTGG
Insv_ChIPnexus_peak_228	42	36	0.538462	chr2L:1974115-1974189	Der-1	promoter-TSS	40	2.9
Insv_ChIPnexus_peak_2336	11	22	0.666667	chr2L:19326916-19326963	CR45258	promoter-TSS	-428	2.9
Insv_ChIPnexus_peak_2356d	852	709	0.545804	chr2L:19433562-19434236	Rab9	intron	1325	2.9	insv_CCAATTGG
Insv_ChIPnexus_peak_2616e	2791	3251	0.538067	chr2L:21344152-21345391	Tsp39D	intron	164	2.9	insv_CCAATTGG
Insv_ChIPnexus_peak_2992b	148	159	0.517915	chr2R:2993879-2994240	esn	promoter-TSS	-126	2.9
Insv_ChIPnexus_peak_3547a	1710	2033	0.543147	chr2R:7246139-7246940	CG12384	TTS	142	2.9
Insv_ChIPnexus_peak_3679	29	25	0.537037	chr2R:8037467-8037518	CG8878	5'UTR	619	2.9
Insv_ChIPnexus_peak_3709b	150	150	0.5	chr2R:8225246-8225801	Den1	promoter-TSS	221	2.9
Insv_ChIPnexus_peak_3977a	945	1208	0.561078	chr2R:9844670-9845129	AGO1	intron	695	2.9	insv_CCAATTGG
Insv_ChIPnexus_peak_4289	41	35	0.539474	chr2R:12043111-12043253	CR45994	intron	1771	2.9
Insv_ChIPnexus_peak_4366a	33	25	0.568966	chr2R:12671138-12671264	CG5522	promoter-TSS	25	2.9
Insv_ChIPnexus_peak_4694a	87	74	0.540373	chr2R:15199174-15199323	EndoB	TTS	-1078	2.9
Insv_ChIPnexus_peak_4694b	87	74	0.540373	chr2R:15199174-15199323	EndoB	TTS	-1078	2.9
Insv_ChIPnexus_peak_4909b	291	237	0.551136	chr2R:17046812-17047306	CG30389	intron	847	2.9
Insv_ChIPnexus_peak_5554a	499	638	0.561126	chr3L:231139-231681	CG42846	TTS	194	2.9
Insv_ChIPnexus_peak_5731	8	17	0.68	chr3L:1342149-1342196	CG2199	promoter-TSS	-7	2.9
Insv_ChIPnexus_peak_6114d	136	100	0.576271	chr3L:4252077-4252497	ago	promoter-TSS	-236	2.9
Insv_ChIPnexus_peak_639	27	22	0.55102	chr2L:5542523-5542631	Lam	promoter-TSS	35	2.9
Insv_ChIPnexus_peak_6848a	313	250	0.55595	chr3L:11064160-11065059	Mocs1	intron	945	2.9	insv_CCAATTGG
Insv_ChIPnexus_peak_7074	143	94	0.603376	chr3L:12685826-12686204	mirr	promoter-TSS	-724	2.9
Insv_ChIPnexus_peak_7630	26	24	0.52	chr3L:16580171-16580216	Syx8	promoter-TSS	-36	2.9
Insv_ChIPnexus_peak_7646a	139	123	0.530534	chr3L:16660162-16660630	Galphaf	intron	638	2.9	insv_CCAATTGG
Insv_ChIPnexus_peak_7733d	147	153	0.51	chr3L:17409297-17409915	blot	promoter-TSS	-695	2.9
Insv_ChIPnexus_peak_7956	39	9	0.8125	chr3L:19164459-19164494	fz2	promoter-TSS	-728	2.9
Insv_ChIPnexus_peak_799	100	35	0.740741	chr2L:6722949-6723015	homer	promoter-TSS	-52	2.9
Insv_ChIPnexus_peak_802b	1943	2122	0.522017	chr2L:6723842-6724572	Liprin-alpha	promoter-TSS	304	2.9
Insv_ChIPnexus_peak_8725	21	28	0.571429	chr3R:788809-788975	CG2016	Intergenic	-1819	2.9
Insv_ChIPnexus_peak_9280	29	44	0.60274	chr3R:4865415-4865527	hyx	promoter-TSS	-17	2.9
Insv_ChIPnexus_peak_9298	60	69	0.534884	chr3R:5052618-5052673	pum	promoter-TSS	-83	2.9
Insv_ChIPnexus_peak_9329h	6444	6159	0.511307	chr3R:5225563-5227057	RpL34b	promoter-TSS	432	2.9		insv_CCAATAAG
Insv_ChIPnexus_peak_9337c	4357	4094	0.51556	chr3R:5281708-5282661	GstZ1	promoter-TSS	84	2.9	insv_CCAATTGG
Insv_ChIPnexus_peak_9339	24	37	0.606557	chr3R:5320456-5320534	phu	promoter-TSS	-28	2.9
Insv_ChIPnexus_peak_9604a	178	162	0.523529	chr3R:7197998-7198686	pros	promoter-TSS	-168	2.9
Insv_ChIPnexus_peak_9639a	2710	3286	0.548032	chr3R:7473886-7474848	Csk	intron	-1669	2.9	insv_CCAATTGG
Insv_ChIPnexus_peak_9715a	1320	1618	0.550715	chr3R:8069703-8070535	CR45582	promoter-TSS	-592	2.9		insv_CCAATAAG
Insv_ChIPnexus_peak_9908b	73	93	0.560241	chr3R:9857631-9857819	rdx	promoter-TSS	54	2.9
Insv_ChIPnexus_peak_9941c	103	135	0.567227	chr3R:10152073-10152433	Afti	promoter-TSS	158	2.9		insv_CCAATAAG
Insv_ChIPnexus_peak_10320	74	79	0.51634	chr3R:12803030-12803141	Actn3	exon	432	2.8
Insv_ChIPnexus_peak_1038a	97	178	0.647273	chr2L:8302949-8303057	wol	promoter-TSS	-18	2.8
Insv_ChIPnexus_peak_1038b	97	178	0.647273	chr2L:8302949-8303057	wol	promoter-TSS	-18	2.8
Insv_ChIPnexus_peak_10390a	113	106	0.515982	chr3R:13442883-13443154	CG14324	TTS	1503	2.8
Insv_ChIPnexus_peak_1069	27	31	0.534483	chr2L:8424878-8424921	Akap200	intron	-1874	2.8
Insv_ChIPnexus_peak_10806	21	23	0.522727	chr3R:16927372-16927497	CG7044	promoter-TSS	6	2.8
Insv_ChIPnexus_peak_11025	21	11	0.65625	chr3R:18453085-18453128	loco	promoter-TSS	-750	2.8
Insv_ChIPnexus_peak_11235b	103	155	0.600775	chr3R:20085114-20085517	jar	promoter-TSS	-105	2.8
Insv_ChIPnexus_peak_1239a	701	652	0.518108	chr2L:9578800-9579494	CG31709	TTS	491	2.8
Insv_ChIPnexus_peak_12593c	1067	769	0.581155	chrX:1751356-1751926	CG14812	TTS	1363	2.8	insv_CCAATTGG
Insv_ChIPnexus_peak_12635b	67	95	0.58642	chrX:2017296-2017428	ph-d	promoter-TSS	-43	2.8
Insv_ChIPnexus_peak_12636a	299	264	0.531083	chrX:2017533-2018020	ph-d	promoter-TSS	-457	2.8
Insv_ChIPnexus_peak_12642	68	83	0.549669	chrX:2031134-2031253	ph-p	promoter-TSS	-305	2.8
Insv_ChIPnexus_peak_12701a	890	942	0.514192	chrX:2337694-2338264	tko	promoter-TSS	30	2.8
Insv_ChIPnexus_peak_12950	59	76	0.562963	chrX:4981333-4981406	rg	intron	1577	2.8
Insv_ChIPnexus_peak_13118b	56	36	0.608696	chrX:6589314-6589460	CG14442	promoter-TSS	-347	2.8
Insv_ChIPnexus_peak_13269b	93	129	0.581081	chrX:7786148-7786273	Nek2	promoter-TSS	-531	2.8
Insv_ChIPnexus_peak_1340	39	56	0.589474	chr2L:10250411-10250545	bsk	promoter-TSS	23	2.8
Insv_ChIPnexus_peak_13662	72	121	0.626943	chrX:11233078-11233326	Kap3	promoter-TSS	-345	2.8
Insv_ChIPnexus_peak_1367	94	105	0.527638	chr2L:10334931-10335154	GATAd	intron	1128	2.8
Insv_ChIPnexus_peak_13806	47	55	0.539216	chrX:12485773-12485809	LIMK1	TTS	435	2.8
Insv_ChIPnexus_peak_13903	48	44	0.521739	chrX:13150349-13150486	mew	intron	799	2.8
Insv_ChIPnexus_peak_14160c	209	272	0.565489	chrX:15711935-15712222	sd	promoter-TSS	-106	2.8
Insv_ChIPnexus_peak_14215a	241	194	0.554023	chrX:15998914-15999111	CG42354	promoter-TSS	-33	2.8
Insv_ChIPnexus_peak_14280e	6042	6971	0.535695	chrX:16480389-16481997	CanA-14F	promoter-TSS	12	2.8		insv_CCAATAAG
Insv_ChIPnexus_peak_14346	39	20	0.661017	chrX:16971059-16971170	wcy	5'UTR	756	2.8
Insv_ChIPnexus_peak_14419	24	25	0.510204	chrX:17551331-17551486	beta-Spec	promoter-TSS	3	2.8
Insv_ChIPnexus_peak_14575c	1322	1476	0.52752	chrX:19085020-19085842	HP1D3csd	TTS	1184	2.8	insv_CCAATTGG
Insv_ChIPnexus_peak_14578b	270	186	0.592105	chrX:19102445-19102840	Ulp1	promoter-TSS	-422	2.8
Insv_ChIPnexus_peak_14686	26	39	0.6	chrX:19760634-19760750	Hers	intron	465	2.8
Insv_ChIPnexus_peak_1641	113	141	0.555118	chr2L:12587347-12587502	nub	promoter-TSS	-201	2.8
Insv_ChIPnexus_peak_1751	28	48	0.631579	chr2L:13835612-13835647	CenG1A	promoter-TSS	65	2.8
Insv_ChIPnexus_peak_2008	91	56	0.619048	chr2L:16351969-16352237	chif	promoter-TSS	525	2.8
Insv_ChIPnexus_peak_2191	60	73	0.548872	chr2L:18357682-18357867	Acp36DE	exon	1252	2.8
Insv_ChIPnexus_peak_2311a	291	271	0.517794	chr2L:19158153-19158664	brat	promoter-TSS	-132	2.8
Insv_ChIPnexus_peak_2311b	291	271	0.517794	chr2L:19158153-19158664	brat	promoter-TSS	-132	2.8
Insv_ChIPnexus_peak_2615	42	34	0.552632	chr2L:21340863-21340898	dimm	TTS	1812	2.8
Insv_ChIPnexus_peak_3049	27	24	0.529412	chr2R:3373793-3373884	wech	promoter-TSS	-5	2.8
Insv_ChIPnexus_peak_3146a	61	46	0.570093	chr2R:3970613-3970763	slv	promoter-TSS	-108	2.8
Insv_ChIPnexus_peak_3209a	889	892	0.500842	chr2R:4557845-4558574	Acsl	promoter-TSS	-19	2.8
Insv_ChIPnexus_peak_3209b	889	892	0.500842	chr2R:4557845-4558574	Acsl	promoter-TSS	-19	2.8
Insv_ChIPnexus_peak_3410	31	47	0.602564	chr2R:6311158-6311193	CG11825	promoter-TSS	-20	2.8
Insv_ChIPnexus_peak_3524	69	86	0.554839	chr2R:7084781-7084949	shn	promoter-TSS	-916	2.8
Insv_ChIPnexus_peak_3688c	255	229	0.52686	chr2R:8061047-8061476	Oda	intron	508	2.8	insv_CCAATTGG
Insv_ChIPnexus_peak_3688d	255	229	0.52686	chr2R:8061047-8061476	Oda	intron	508	2.8	insv_CCAATTGG
Insv_ChIPnexus_peak_3805	33	51	0.607143	chr2R:8825517-8825579	CG30487	exon	300	2.8
Insv_ChIPnexus_peak_4495a	84	79	0.515337	chr2R:13480676-13480804	Smurf	promoter-TSS	444	2.8
Insv_ChIPnexus_peak_4707a	2373	2832	0.544092	chr2R:15309446-15310512	hts	intron	1640	2.8
Insv_ChIPnexus_peak_5104b	386	304	0.55942	chr2R:18588030-18588626	robo1	promoter-TSS	147	2.8
Insv_ChIPnexus_peak_5348	39	15	0.722222	chr2R:20459093-20459157	CG3511	promoter-TSS	-25	2.8
Insv_ChIPnexus_peak_5585	43	82	0.656	chr3L:377376-377457	trh	promoter-TSS	-100	2.8
Insv_ChIPnexus_peak_5926a	391	451	0.535629	chr3L:3037068-3037452	CG2162	intron	-1083	2.8
Insv_ChIPnexus_peak_6680e	9715	9508	0.505384	chr3L:9439813-9441113	CG3529	TTS	499	2.8
Insv_ChIPnexus_peak_6831	49	38	0.563218	chr3L:11003853-11004006	klu	Intergenic	-1641	2.8		insv_CCAATAAG
Insv_ChIPnexus_peak_6854b	40	61	0.60396	chr3L:11085433-11085576	JIL-1	promoter-TSS	-548	2.8
Insv_ChIPnexus_peak_6862	51	57	0.527778	chr3L:11113079-11113114	FoxK	promoter-TSS	415	2.8
Insv_ChIPnexus_peak_7159	42	44	0.511628	chr3L:13405870-13405984	flr	promoter-TSS	-16	2.8
Insv_ChIPnexus_peak_8104d	589	683	0.53695	chr3L:20341357-20341944	eRF1	promoter-TSS	195	2.8	insv_CCAATTGG
Insv_ChIPnexus_peak_8459h	2119	2065	0.506453	chr3L:22734722-22736110	CG7369	promoter-TSS	523	2.8
Insv_ChIPnexus_peak_8842a	153	202	0.569014	chr3R:1474075-1474603	MTA1-like	promoter-TSS	121	2.8
Insv_ChIPnexus_peak_9336	48	69	0.589744	chr3R:5281009-5281122	GstZ1	TTS	1203	2.8		insv_CCAATAAG
Insv_ChIPnexus_peak_9340	57	19	0.75	chr3R:5320718-5320781	phu	exon	226	2.8
Insv_ChIPnexus_peak_9663a	160	148	0.519481	chr3R:7586330-7586522	Lk6	promoter-TSS	-625	2.8		insv_CCAATAAG
Insv_ChIPnexus_peak_10029	76	50	0.603175	chr3R:10919847-10919943	CG6966	intron	1458	2.7
Insv_ChIPnexus_peak_10122a	60	32	0.652174	chr3R:11619322-11619523	nsl1	promoter-TSS	-82	2.7
Insv_ChIPnexus_peak_10321e	3688	3871	0.512105	chr3R:12803329-12804341	Actn3	promoter-TSS	-318	2.7	insv_CCAATTGG
Insv_ChIPnexus_peak_10426	47	46	0.505376	chr3R:13634925-13635052	CG7357	promoter-TSS	-44	2.7
Insv_ChIPnexus_peak_10487a	1575	1293	0.549163	chr3R:14060520-14060989	repo	Intergenic	-1160	2.7	insv_CCAATTGG
Insv_ChIPnexus_peak_10639a	4057	4633	0.533142	chr3R:15288834-15289411	Dys	promoter-TSS	-133	2.7		insv_CCAATAAG
Insv_ChIPnexus_peak_10762	75	84	0.528302	chr3R:16655669-16655853	AdSS	intron	541	2.7
Insv_ChIPnexus_peak_10951	37	36	0.506849	chr3R:17860798-17860998	pit	promoter-TSS	-541	2.7
Insv_ChIPnexus_peak_11484	89	63	0.585526	chr3R:22623904-22624128	Tl	promoter-TSS	-747	2.7
Insv_ChIPnexus_peak_11528	18	16	0.529412	chr3R:22991274-22991400	CG34293	promoter-TSS	-40	2.7
Insv_ChIPnexus_peak_11747	9	22	0.709677	chr3R:25501124-25501159	Bub3	promoter-TSS	2	2.7
Insv_ChIPnexus_peak_12161	56	52	0.518519	chr4:592320-592439	Ephrin	promoter-TSS	-2	2.7
Insv_ChIPnexus_peak_122	9	15	0.625	chr2L:602809-602912	CG13689	promoter-TSS	47	2.7
Insv_ChIPnexus_peak_12226d	260	264	0.503817	chr4:1000381-1000871	fuss	Intergenic	-1511	2.7
Insv_ChIPnexus_peak_12538b	122	99	0.552036	chrX:1181146-1181494	CG32812	promoter-TSS	-3	2.7	insv_CCAATTGG
Insv_ChIPnexus_peak_12582	129	118	0.522267	chrX:1668232-1668348	Adar	promoter-TSS	-270	2.7
Insv_ChIPnexus_peak_12584	169	142	0.543408	chrX:1669995-1670187	Adar	intron	1531	2.7
Insv_ChIPnexus_peak_12602a	159	135	0.540816	chrX:1774258-1774656	CG14806	promoter-TSS	-107	2.7	insv_CCAATTGG
Insv_ChIPnexus_peak_12893	7	11	0.611111	chrX:4453062-4453133	CG3546	exon	992	2.7
Insv_ChIPnexus_peak_13385a	5508	5490	0.500818	chrX:8485973-8487351	Crag	promoter-TSS	598	2.7	insv_CCAATTGG
Insv_ChIPnexus_peak_13656	64	71	0.525926	chrX:11049607-11049698	Dlic	intron	1198	2.7
Insv_ChIPnexus_peak_13676	54	101	0.651613	chrX:11264837-11264894	dlg1	intron	1167	2.7
Insv_ChIPnexus_peak_14160a	209	272	0.565489	chrX:15711935-15712222	sd	promoter-TSS	-106	2.7
Insv_ChIPnexus_peak_14284	23	35	0.603448	chrX:16493260-16493392	Nup153	promoter-TSS	52	2.7
Insv_ChIPnexus_peak_14656	24	32	0.571429	chrX:19577526-19577619	dome	promoter-TSS	-21	2.7
Insv_ChIPnexus_peak_14658	49	54	0.524272	chrX:19589004-19589119	CG14229	promoter-TSS	30	2.7	insv_CCAATTGG
Insv_ChIPnexus_peak_14778	7	15	0.681818	chrX:21222536-21222571	sol	promoter-TSS	-109	2.7
Insv_ChIPnexus_peak_2089k	6563	6372	0.507383	chr2L:16816101-16818143	mdy	promoter-TSS	14	2.7	insv_CCAATTGG
Insv_ChIPnexus_peak_2214a	184	180	0.505495	chr2L:18596899-18597210	amos	promoter-TSS	-133	2.7
Insv_ChIPnexus_peak_2279	31	19	0.62	chr2L:18968994-18969113	Tango6	promoter-TSS	25	2.7
Insv_ChIPnexus_peak_2305	48	75	0.609756	chr2L:19134052-19134102	brat	promoter-TSS	261	2.7
Insv_ChIPnexus_peak_2501d	4294	4157	0.508106	chr2L:20428728-20429708	CG31688	intron	193	2.7	insv_CCAATTGG
Insv_ChIPnexus_peak_2831	41	27	0.602941	chr2R:1773075-1773144	CR44125	non-coding	710	2.7
Insv_ChIPnexus_peak_2970a	663	550	0.546579	chr2R:2760158-2760690	coro	promoter-TSS	-201	2.7	insv_CCAATTGG
Insv_ChIPnexus_peak_3010	33	41	0.554054	chr2R:3141587-3141728	CR45280	promoter-TSS	-450	2.7
Insv_ChIPnexus_peak_3436	30	65	0.684211	chr2R:6430917-6431044	lola	promoter-TSS	-184	2.7
Insv_ChIPnexus_peak_346	17	36	0.679245	chr2L:2993375-2993458	CG3558	promoter-TSS	443	2.7
Insv_ChIPnexus_peak_3465b	1042	1087	0.510568	chr2R:6562139-6562761	stan	intron	1600	2.7
Insv_ChIPnexus_peak_3819	21	21	0.5	chr2R:8872824-8872889	CR44339	promoter-TSS	-16	2.7
Insv_ChIPnexus_peak_3907a	218	197	0.525301	chr2R:9432895-9433161	CG6145	promoter-TSS	-74	2.7
Insv_ChIPnexus_peak_4040	132	197	0.598784	chr2R:10194873-10195113	Shroom	promoter-TSS	-654	2.7
Insv_ChIPnexus_peak_433	56	54	0.509091	chr2L:3770209-3770497	CR43704	TTS	101	2.7
Insv_ChIPnexus_peak_4584	12	11	0.521739	chr2R:14244715-14244804	sbb	promoter-TSS	42	2.7
Insv_ChIPnexus_peak_4715	11	11	0.5	chr2R:15343331-15343373	par-1	promoter-TSS	-323	2.7
Insv_ChIPnexus_peak_4813	52	38	0.577778	chr2R:16201017-16201113	CG13868	promoter-TSS	63	2.7
Insv_ChIPnexus_peak_5180b	43	48	0.527473	chr2R:19410476-19410685	RabX1	promoter-TSS	556	2.7	insv_CCAATTGG	insv_CCAATAAG
Insv_ChIPnexus_peak_531	48	33	0.592593	chr2L:4618950-4618988	CR44609	promoter-TSS	-618	2.7
Insv_ChIPnexus_peak_5322a	5166	6385	0.552766	chr2R:20232075-20233114	bs	intron	1369	2.7
Insv_ChIPnexus_peak_5335	11	18	0.62069	chr2R:20401452-20401517	Letm1	intron	1036	2.7
Insv_ChIPnexus_peak_5351a	45	47	0.51087	chr2R:20461957-20462195	Start1	promoter-TSS	-6	2.7
Insv_ChIPnexus_peak_5539a	1394	1308	0.515914	chr3L:171194-172045	p130CAS	promoter-TSS	-122	2.7	insv_CCAATTGG
Insv_ChIPnexus_peak_5640b	111	127	0.533613	chr3L:681877-682117	CG3386	promoter-TSS	64	2.7
Insv_ChIPnexus_peak_5754	50	32	0.609756	chr3L:1516388-1516683	cue	promoter-TSS	736	2.7
Insv_ChIPnexus_peak_5755	12	19	0.612903	chr3L:1516855-1516897	cue	promoter-TSS	395	2.7
Insv_ChIPnexus_peak_5927a	258	141	0.646617	chr3L:3037703-3038299	CG2162	promoter-TSS	-342	2.7
Insv_ChIPnexus_peak_6277b	99	102	0.507463	chr3L:5975791-5976462	CR45439	TTS	844	2.7
Insv_ChIPnexus_peak_6403	41	19	0.683333	chr3L:7236998-7237116	mRpL50	promoter-TSS	-24	2.7
Insv_ChIPnexus_peak_6746b	157	120	0.566787	chr3L:9962478-9962837	Dronc	intron	1078	2.7	insv_CCAATTGG
Insv_ChIPnexus_peak_6849	24	19	0.55814	chr3L:11067457-11067496	Pfdn2	promoter-TSS	12	2.7
Insv_ChIPnexus_peak_6893b	73	82	0.529032	chr3L:11240994-11241153	CR44715	promoter-TSS	124	2.7
Insv_ChIPnexus_peak_6979	73	66	0.52518	chr3L:12057628-12057949	rols	5'UTR	171	2.7
Insv_ChIPnexus_peak_7195b	767	1287	0.626582	chr3L:13913157-13914100	Rgl	promoter-TSS	-563	2.7
Insv_ChIPnexus_peak_7202	41	20	0.672131	chr3L:13958220-13958301	Nxf3	promoter-TSS	-43	2.7
Insv_ChIPnexus_peak_747c	497	531	0.516537	chr2L:6339260-6339839	Cpr	promoter-TSS	-276	2.7	insv_CCAATTGG
Insv_ChIPnexus_peak_7593	25	92	0.786325	chr3L:16378534-16378703	CG4729	promoter-TSS	291	2.7
Insv_ChIPnexus_peak_7768a	160	127	0.557491	chr3L:17647902-17648206	CG7484	promoter-TSS	337	2.7
Insv_ChIPnexus_peak_7813	27	46	0.630137	chr3L:18098250-18098288	CG13698	intron	980	2.7
Insv_ChIPnexus_peak_8299	29	87	0.75	chr3L:21489091-21489129	CR43933	promoter-TSS	-383	2.7
Insv_ChIPnexus_peak_9127	8	12	0.6	chr3R:3834440-3834475	CG11052	promoter-TSS	337	2.7
Insv_ChIPnexus_peak_9232c	1233	1387	0.529389	chr3R:4552376-4552964	CG8159	promoter-TSS	94	2.7
Insv_ChIPnexus_peak_9387	12	12	0.5	chr3R:5589216-5589251	CG8478	promoter-TSS	-139	2.7
Insv_ChIPnexus_peak_9471a	2830	2739	0.50817	chr3R:6202992-6204051	Rfx	5'UTR	269	2.7	insv_CCAATTGG
Insv_ChIPnexus_peak_9673	10	15	0.6	chr3R:7622297-7622359	Sbf	TTS	342	2.7
Insv_ChIPnexus_peak_9733	25	47	0.652778	chr3R:8248487-8248522	CG17202	promoter-TSS	14	2.7
Insv_ChIPnexus_peak_994	49	73	0.598361	chr2L:8083837-8083923	Bsg	promoter-TSS	460	2.7
Insv_ChIPnexus_peak_9994a	1165	1184	0.504044	chr3R:10522449-10523213	Meltrin	TTS	183	2.7	insv_CCAATTGG
Insv_ChIPnexus_peak_10273	31	23	0.574074	chr3R:12571005-12571050	bxd	intron	1081	2.6
Insv_ChIPnexus_peak_10729	62	66	0.515625	chr3R:16376158-16376194	Stat92E	intron	653	2.6
Insv_ChIPnexus_peak_10869	49	26	0.653333	chr3R:17273631-17273738	lbe	Intergenic	-1425	2.6
Insv_ChIPnexus_peak_1099a	202	129	0.610272	chr2L:8543898-8544283	Sema1a	intron	760	2.6
Insv_ChIPnexus_peak_11329b	510	429	0.543131	chr3R:20863702-20864852	CG6422	promoter-TSS	213	2.6
Insv_ChIPnexus_peak_11450c	374	348	0.518006	chr3R:21850192-21850540	E(spl)m4-BFM	promoter-TSS	-65	2.6
Insv_ChIPnexus_peak_1165a	1602	1631	0.504485	chr2L:9120894-9121358	CR44616	TTS	797	2.6
Insv_ChIPnexus_peak_11958	69	36	0.657143	chr3R:27434781-27434918	CycG	intron	688	2.6
Insv_ChIPnexus_peak_12412i	1549	1754	0.531032	chrX:172082-173353	ewg	intron	950	2.6	insv_CCAATTGG
Insv_ChIPnexus_peak_12459	48	9	0.842105	chrX:424248-424290	CG4293	promoter-TSS	55	2.6
Insv_ChIPnexus_peak_12463	62	61	0.504065	chrX:511013-511083	CG13366	intron	567	2.6
Insv_ChIPnexus_peak_12815	22	15	0.594595	chrX:3668307-3668344	Tlk	intron	1652	2.6
Insv_ChIPnexus_peak_12922d	2407	2751	0.533346	chrX:4804490-4805101	CG32772	intron	-1619	2.6	insv_CCAATTGG
Insv_ChIPnexus_peak_13121g	1669	1357	0.551553	chrX:6594504-6595595	CG14441	intron	1508	2.6	insv_CCAATTGG	insv_CCAATAAG
Insv_ChIPnexus_peak_13183	60	71	0.541985	chrX:7091843-7091888	CG9650	intron	1803	2.6
Insv_ChIPnexus_peak_13380	68	138	0.669903	chrX:8454851-8455136	Trf4-1	promoter-TSS	65	2.6
Insv_ChIPnexus_peak_13417a	117	128	0.522449	chrX:8785606-8785834	Moe	5'UTR	120	2.6
Insv_ChIPnexus_peak_13750c	115	133	0.53629	chrX:11748799-11749112	CG10347	promoter-TSS	9	2.6
Insv_ChIPnexus_peak_14053c	378	399	0.513514	chrX:14968638-14969301	Lsd-2	intron	1284	2.6
Insv_ChIPnexus_peak_14179a	480	437	0.523446	chrX:15786015-15786686	shi	promoter-TSS	117	2.6		insv_CCAATAAG
Insv_ChIPnexus_peak_14258b	499	578	0.536676	chrX:16267781-16268451	Fur2	intron	453	2.6	insv_CCAATTGG
Insv_ChIPnexus_peak_14431b	98	90	0.521277	chrX:17603975-17604181	CG42684	promoter-TSS	-99	2.6
Insv_ChIPnexus_peak_1924	126	104	0.547826	chr2L:15440520-15440656	CR44862	Intergenic	-1013	2.6
Insv_ChIPnexus_peak_3144	95	50	0.655172	chr2R:3954431-3954524	CG17977	intron	683	2.6
Insv_ChIPnexus_peak_326a	177	126	0.584158	chr2L:2888851-2889080	lilli	intron	681	2.6
Insv_ChIPnexus_peak_3368a	1631	1621	0.501538	chr2R:5855736-5856656	Adam	promoter-TSS	-238	2.6		insv_CCAATAAG
Insv_ChIPnexus_peak_3672	38	33	0.535211	chr2R:7926474-7926588	RpIII128	promoter-TSS	-15	2.6
Insv_ChIPnexus_peak_3978	55	25	0.6875	chr2R:9845663-9845716	AGO1	promoter-TSS	-95	2.6
Insv_ChIPnexus_peak_4275	41	34	0.546667	chr2R:11990842-11990934	Rho1	promoter-TSS	-83	2.6
Insv_ChIPnexus_peak_4531	46	48	0.510638	chr2R:13689617-13689758	grh	promoter-TSS	-64	2.6
Insv_ChIPnexus_peak_5205c	639	728	0.532553	chr2R:19519809-19520739	retn	5'UTR	141	2.6
Insv_ChIPnexus_peak_5205d	639	728	0.532553	chr2R:19519809-19520739	retn	5'UTR	141	2.6
Insv_ChIPnexus_peak_5258	23	21	0.522727	chr2R:19857803-19857871	CG3065	promoter-TSS	9	2.6
Insv_ChIPnexus_peak_573f	1599	1421	0.52947	chr2L:4981225-4982272	CG34126	promoter-TSS	134	2.6
Insv_ChIPnexus_peak_5859	34	33	0.507463	chr3L:2439004-2439107	CG45186	promoter-TSS	-181	2.6
Insv_ChIPnexus_peak_5891h	885	1246	0.584702	chr3L:2765183-2766655	Mrtf	intron	617	2.6	insv_CCAATTGG
Insv_ChIPnexus_peak_6546a	200	152	0.568182	chr3L:8418691-8419122	Cbl	exon	852	2.6	insv_CCAATTGG
Insv_ChIPnexus_peak_6840b	68	73	0.51773	chr3L:11039742-11039876	CG43693	promoter-TSS	-69	2.6
Insv_ChIPnexus_peak_7055b	133	142	0.516364	chr3L:12601453-12601609	caup	Intergenic	-1200	2.6	insv_CCAATTGG
Insv_ChIPnexus_peak_8332	92	38	0.707692	chr3L:21637688-21637815	CG43980	promoter-TSS	-307	2.6
Insv_ChIPnexus_peak_8722a	106	77	0.579235	chr3R:778361-778576	Ubc6	promoter-TSS	-64	2.6
Insv_ChIPnexus_peak_9183a	1520	1665	0.522763	chr3R:4141783-4142463	Coq2	promoter-TSS	142	2.6	insv_CCAATTGG
Insv_ChIPnexus_peak_9223	45	30	0.6	chr3R:4501703-4501788	CG9773	promoter-TSS	590	2.6		insv_CCAATAAG
Insv_ChIPnexus_peak_9668a	348	234	0.597938	chr3R:7600873-7601588	l(3)neo38	intron	-1938	2.6
Insv_ChIPnexus_peak_9928b	167	154	0.520249	chr3R:10111035-10111389	trx	intron	1413	2.6
Insv_ChIPnexus_peak_10079b	3227	2963	0.521325	chr3R:11192887-11193639	CG34404	promoter-TSS	124	2.5
Insv_ChIPnexus_peak_10182	31	42	0.575342	chr3R:11981613-11981723	CG6006	intron	964	2.5	insv_CCAATTGG
Insv_ChIPnexus_peak_11166a	378	370	0.505348	chr3R:19714645-19715495	Pli	intron	704	2.5	insv_CCAATTGG
Insv_ChIPnexus_peak_11760b	108	176	0.619718	chr3R:25596764-25597011	kay	intron	-1727	2.5		insv_CCAATAAG
Insv_ChIPnexus_peak_11760c	108	176	0.619718	chr3R:25596764-25597011	kay	intron	-1727	2.5		insv_CCAATAAG
Insv_ChIPnexus_peak_11761a	128	124	0.507937	chr3R:25597487-25597648	kay	intron	-1047	2.5
Insv_ChIPnexus_peak_11862a	36	53	0.595506	chr3R:26302082-26302202	spdo	promoter-TSS	-264	2.5
Insv_ChIPnexus_peak_11876a	899	938	0.510615	chr3R:26403086-26404095	CG9702	intron	-1561	2.5
Insv_ChIPnexus_peak_1208	69	97	0.584337	chr2L:9449741-9449951	numb	promoter-TSS	16	2.5
Insv_ChIPnexus_peak_12503a	773	952	0.551884	chrX:729898-730696	CG43867	promoter-TSS	92	2.5
Insv_ChIPnexus_peak_12805a	1588	1836	0.536215	chrX:3614532-3615351	Tlk	intron	901	2.5	insv_CCAATTGG
Insv_ChIPnexus_peak_12822	96	83	0.536313	chrX:3675002-3675260	Tlk	intron	955	2.5
Insv_ChIPnexus_peak_129b	206	164	0.556757	chr2L:713316-713985	ds	intron	1333	2.5
Insv_ChIPnexus_peak_13107	42	33	0.56	chrX:6556328-6556564	Ctr1A	promoter-TSS	766	2.5
Insv_ChIPnexus_peak_13155	51	58	0.53211	chrX:6891635-6891826	CR43837	promoter-TSS	102	2.5
Insv_ChIPnexus_peak_13340a	5813	5761	0.502246	chrX:8137181-8138608	sni	promoter-TSS	155	2.5	insv_CCAATTGG	insv_CCAATAAG
Insv_ChIPnexus_peak_13626d	1097	1361	0.553702	chrX:10751180-10751839	sofe	promoter-TSS	-63	2.5	insv_CCAATTGG
Insv_ChIPnexus_peak_13908	18	15	0.545455	chrX:13152654-13152720	CG15742	promoter-TSS	-159	2.5
Insv_ChIPnexus_peak_14275	52	58	0.527273	chrX:16453545-16453738	Pp2B-14D	5'UTR	408	2.5
Insv_ChIPnexus_peak_14542a	1199	1098	0.521985	chrX:18693063-18693862	bnb	intron	-1742	2.5	insv_CCAATTGG
Insv_ChIPnexus_peak_1947f	10855	11778	0.520391	chr2L:15745225-15746692	CR44974	promoter-TSS	-299	2.5
Insv_ChIPnexus_peak_229e	3470	3953	0.532534	chr2L:1979109-1980073	CG15356	intron	1164	2.5
Insv_ChIPnexus_peak_3175b	112	101	0.525822	chr2R:4129331-4129644	CR44276	promoter-TSS	35	2.5
Insv_ChIPnexus_peak_3415	29	54	0.650602	chr2R:6317891-6318016	RanBPM	intron	443	2.5
Insv_ChIPnexus_peak_3572	22	37	0.627119	chr2R:7340472-7340621	E(Pc)	intron	272	2.5
Insv_ChIPnexus_peak_3750	34	10	0.772727	chr2R:8478948-8479006	Sin3A	TTS	1445	2.5
Insv_ChIPnexus_peak_3816e	203	178	0.532808	chr2R:8868086-8868765	Psc	promoter-TSS	74	2.5
Insv_ChIPnexus_peak_3834b	252	256	0.503937	chr2R:9019997-9020803	Cap-G	promoter-TSS	-247	2.5
Insv_ChIPnexus_peak_4020a	816	904	0.525581	chr2R:10106929-10107499	CG8468	promoter-TSS	-189	2.5
Insv_ChIPnexus_peak_4330d	120	192	0.615385	chr2R:12403547-12403937	Sema2a	promoter-TSS	87	2.5	insv_CCAATTGG
Insv_ChIPnexus_peak_5728	61	57	0.516949	chr3L:1334560-1334626	CG2211	promoter-TSS	-17	2.5
Insv_ChIPnexus_peak_5877	43	71	0.622807	chr3L:2589390-2589441	dos	promoter-TSS	1	2.5
Insv_ChIPnexus_peak_6186	20	10	0.666667	chr3L:5134759-5134799	CG10672	promoter-TSS	-33	2.5
Insv_ChIPnexus_peak_6649	70	36	0.660377	chr3L:9337614-9337690	PGRP-LC	exon	228	2.5
Insv_ChIPnexus_peak_6864	107	85	0.557292	chr3L:11116334-11116451	NaPi-III	promoter-TSS	-56	2.5
Insv_ChIPnexus_peak_7258	22	6	0.785714	chr3L:14199250-14199285	nuf	intron	735	2.5
Insv_ChIPnexus_peak_7541	32	34	0.515152	chr3L:16036924-16036991	Diap1	TTS	-1287	2.5
Insv_ChIPnexus_peak_7758	43	49	0.532609	chr3L:17549125-17549262	CycT	promoter-TSS	-262	2.5
Insv_ChIPnexus_peak_8037a	243	245	0.502049	chr3L:19865481-19865846	Usp32	intron	1424	2.5
Insv_ChIPnexus_peak_8060a	831	850	0.505651	chr3L:19984221-19985207	Nca	promoter-TSS	-273	2.5		insv_CCAATAAG
Insv_ChIPnexus_peak_8822b	4258	4537	0.515861	chr3R:1396431-1397785	CRMP	TTS	278	2.5
Insv_ChIPnexus_peak_9064f	3732	3473	0.517974	chr3R:2987945-2989473	CR45909	promoter-TSS	-51	2.5	insv_CCAATTGG
Insv_ChIPnexus_peak_9329a	6444	6159	0.511307	chr3R:5225563-5227057	RpL34b	promoter-TSS	432	2.5		insv_CCAATAAG
Insv_ChIPnexus_peak_9329f	6444	6159	0.511307	chr3R:5225563-5227057	RpL34b	promoter-TSS	432	2.5		insv_CCAATAAG
Insv_ChIPnexus_peak_9643	116	118	0.504274	chr3R:7476328-7476484	Csk	promoter-TSS	22	2.5
Insv_ChIPnexus_peak_10407	20	25	0.555556	chr3R:13507484-13507519	alt	promoter-TSS	464	2.4
Insv_ChIPnexus_peak_10597	181	144	0.556923	chr3R:14919880-14920070	cdi	promoter-TSS	17	2.4
Insv_ChIPnexus_peak_10709a	1511	1337	0.530548	chr3R:16078748-16079238	cic	5'UTR	501	2.4		insv_CCAATAAG
Insv_ChIPnexus_peak_10882a	127	111	0.533613	chr3R:17323691-17323903	CR44032	TTS	1330	2.4	insv_CCAATTGG
Insv_ChIPnexus_peak_11458	88	70	0.556962	chr3R:21867087-21867201	gro	promoter-TSS	-314	2.4
Insv_ChIPnexus_peak_12581	77	112	0.592593	chrX:1667762-1667819	Adar	promoter-TSS	32	2.4
Insv_ChIPnexus_peak_13305	40	54	0.574468	chrX:7952573-7952643	fs(1)h	promoter-TSS	-217	2.4
Insv_ChIPnexus_peak_13340h	5813	5761	0.502246	chrX:8137181-8138608	sni	promoter-TSS	155	2.4	insv_CCAATTGG	insv_CCAATAAG
Insv_ChIPnexus_peak_14110	39	35	0.527027	chrX:15487363-15487475	CG9220	promoter-TSS	148	2.4
Insv_ChIPnexus_peak_14351g	2432	2375	0.505929	chrX:17001498-17002790	CG5004	intron	529	2.4
Insv_ChIPnexus_peak_14427b	1011	1127	0.527128	chrX:17595777-17596494	CG8188	intron	675	2.4		insv_CCAATAAG
Insv_ChIPnexus_peak_1628	54	39	0.580645	chr2L:12546318-12546462	bun	5'UTR	221	2.4
Insv_ChIPnexus_peak_2616b	2791	3251	0.538067	chr2L:21344152-21345391	Tsp39D	intron	164	2.4	insv_CCAATTGG
Insv_ChIPnexus_peak_2616f	2791	3251	0.538067	chr2L:21344152-21345391	Tsp39D	intron	164	2.4	insv_CCAATTGG
Insv_ChIPnexus_peak_3408a	101	68	0.597633	chr2R:6309467-6309580	CG11825	promoter-TSS	-110	2.4
Insv_ChIPnexus_peak_3408b	101	68	0.597633	chr2R:6309467-6309580	CG11825	promoter-TSS	-110	2.4
Insv_ChIPnexus_peak_3896	14	13	0.518519	chr2R:9373096-9373151	cid	promoter-TSS	1	2.4
Insv_ChIPnexus_peak_4041a	159	105	0.602273	chr2R:10195576-10195741	Shroom	promoter-TSS	11	2.4
Insv_ChIPnexus_peak_414	30	63	0.677419	chr2L:3618514-3618590	Dot	promoter-TSS	-545	2.4
Insv_ChIPnexus_peak_442	66	40	0.622642	chr2L:3818700-3818876	CR44077	TTS	1064	2.4
Insv_ChIPnexus_peak_472	36	24	0.6	chr2L:4220429-4220499	ft	intron	1332	2.4
Insv_ChIPnexus_peak_5705	15	39	0.722222	chr3L:1034062-1034161	CG9205	promoter-TSS	-586	2.4
Insv_ChIPnexus_peak_6370a	1530	1432	0.516543	chr3L:6957685-6958519	sgl	promoter-TSS	-244	2.4
Insv_ChIPnexus_peak_7589b	811	811	0.5	chr3L:16371599-16372184	roq	promoter-TSS	-225	2.4
Insv_ChIPnexus_peak_7900a	741	954	0.562832	chr3L:18834131-18834724	Indy	promoter-TSS	84	2.4	insv_CCAATTGG
Insv_ChIPnexus_peak_8631b	283	259	0.52214	chr3R:225341-225769	CG9853	promoter-TSS	176	2.4		insv_CCAATAAG
Insv_ChIPnexus_peak_8857	46	24	0.657143	chr3R:1509422-1509504	Rab23	intron	1693	2.4
Insv_ChIPnexus_peak_952a	205	116	0.638629	chr2L:7810661-7810804	cdc14	promoter-TSS	-29	2.4
Insv_ChIPnexus_peak_9563	26	7	0.787879	chr3R:6983083-6983150	Ugt86Da	TTS	296	2.4
Insv_ChIPnexus_peak_9594	41	39	0.5125	chr3R:7137542-7137724	CR45055	TTS	1235	2.4
Insv_ChIPnexus_peak_10205	67	41	0.62037	chr3R:12105792-12105887	gish	promoter-TSS	-772	2.3
Insv_ChIPnexus_peak_10294	39	29	0.573529	chr3R:12675708-12675858	iab-4	promoter-TSS	57	2.3
Insv_ChIPnexus_peak_10544d	816	779	0.511599	chr3R:14483549-14484563	CG31224	intron	975	2.3
Insv_ChIPnexus_peak_10679e	5026	5900	0.539996	chr3R:15727680-15729331	CG4538	TTS	452	2.3
Insv_ChIPnexus_peak_10800a	1364	1849	0.575475	chr3R:16898711-16899246	r-l	promoter-TSS	63	2.3	insv_CCAATTGG	insv_CCAATAAG
Insv_ChIPnexus_peak_11395	16	14	0.533333	chr3R:21298426-21298461	Fur1	promoter-TSS	337	2.3
Insv_ChIPnexus_peak_11693	48	37	0.564706	chr3R:24978889-24978967	Slbp	promoter-TSS	60	2.3
Insv_ChIPnexus_peak_11860	29	30	0.508475	chr3R:26300583-26300660	spdo	intron	-1785	2.3
Insv_ChIPnexus_peak_12825e	131	185	0.585443	chrX:3705298-3705861	ec	promoter-TSS	-152	2.3
Insv_ChIPnexus_peak_12948b	3747	4392	0.539624	chrX:4979661-4980741	rg	5'UTR	409	2.3	insv_CCAATTGG	insv_CCAATAAG
Insv_ChIPnexus_peak_13119	91	38	0.705426	chrX:6593517-6593606	CG14441	promoter-TSS	20	2.3
Insv_ChIPnexus_peak_13549a	342	323	0.514286	chrX:10105456-10105924	CG15309	intron	717	2.3
Insv_ChIPnexus_peak_1357	34	23	0.596491	chr2L:10311181-10311237	Cdk5alpha	promoter-TSS	-253	2.3
Insv_ChIPnexus_peak_1358	29	26	0.527273	chr2L:10311728-10311777	l(2)SH0834	promoter-TSS	347	2.3
Insv_ChIPnexus_peak_13714d	4255	3728	0.533008	chrX:11515407-11516471	Ptp10D	promoter-TSS	-109	2.3
Insv_ChIPnexus_peak_13813	53	51	0.509615	chrX:12505546-12505582	CG1463	promoter-TSS	77	2.3
Insv_ChIPnexus_peak_13833b	154	97	0.613546	chrX:12553332-12553437	Tis11	promoter-TSS	-64	2.3
Insv_ChIPnexus_peak_13980b	804	947	0.540834	chrX:13888853-13889597	ben	Intergenic	-1153	2.3
Insv_ChIPnexus_peak_13980f	804	947	0.540834	chrX:13888853-13889597	ben	Intergenic	-1153	2.3
Insv_ChIPnexus_peak_14231b	798	737	0.51987	chrX:16171838-16172453	eas	promoter-TSS	-216	2.3	insv_CCAATTGG
Insv_ChIPnexus_peak_14358c	110	98	0.528846	chrX:17053951-17054173	baz	promoter-TSS	23	2.3
Insv_ChIPnexus_peak_2089g	6563	6372	0.507383	chr2L:16816101-16818143	mdy	promoter-TSS	14	2.3	insv_CCAATTGG
Insv_ChIPnexus_peak_2413	11	11	0.5	chr2L:19867407-19867442	sick	intron	1243	2.3
Insv_ChIPnexus_peak_2886a	527	494	0.516161	chr2R:2083415-2083967	Ptr	promoter-TSS	78	2.3
Insv_ChIPnexus_peak_2945a	3259	2848	0.53365	chr2R:2549165-2549863	Dpit47	promoter-TSS	-24	2.3	insv_CCAATTGG
Insv_ChIPnexus_peak_3118	53	53	0.5	chr2R:3847096-3847275	CG2915	TTS	335	2.3
Insv_ChIPnexus_peak_3166a	75	65	0.535714	chr2R:4061978-4062168	LRP1	promoter-TSS	403	2.3
Insv_ChIPnexus_peak_3474a	1895	2043	0.518791	chr2R:6669890-6670545	CG33144	promoter-TSS	157	2.3	insv_CCAATTGG
Insv_ChIPnexus_peak_386a	1369	1509	0.524322	chr2L:3372258-3373018	CG34394	TTS	734	2.3	insv_CCAATTGG
Insv_ChIPnexus_peak_3933a	4126	4136	0.500605	chr2R:9479800-9480915	CG6191	promoter-TSS	487	2.3	insv_CCAATTGG
Insv_ChIPnexus_peak_4288	52	65	0.555556	chr2R:12042279-12042461	CR45994	TTS	959	2.3
Insv_ChIPnexus_peak_4297h	3995	3341	0.544575	chr2R:12073944-12075609	clu	promoter-TSS	-618	2.3
Insv_ChIPnexus_peak_4313	22	34	0.607143	chr2R:12223511-12223645	Hmgs	promoter-TSS	-17	2.3
Insv_ChIPnexus_peak_4473d	1428	1186	0.546289	chr2R:13401597-13402219	CG4853	TTS	186	2.3
Insv_ChIPnexus_peak_4734a	183	181	0.502747	chr2R:15518025-15518468	sm	promoter-TSS	-101	2.3
Insv_ChIPnexus_peak_5850e	2220	2300	0.50885	chr3L:2417710-2418472	CG45186	5'UTR	136	2.3
Insv_ChIPnexus_peak_6680d	9715	9508	0.505384	chr3L:9439813-9441113	CG3529	TTS	499	2.3
Insv_ChIPnexus_peak_6946	108	45	0.705882	chr3L:11689493-11689728	CG11652	promoter-TSS	-12	2.3
Insv_ChIPnexus_peak_7346a	260	211	0.552017	chr3L:14754973-14755165	CG9384	promoter-TSS	-59	2.3		insv_CCAATAAG
Insv_ChIPnexus_peak_8162	15	22	0.594595	chr3L:20616649-20616696	CR44684	TTS	919	2.3
Insv_ChIPnexus_peak_8807	27	50	0.649351	chr3R:1296620-1296677	Snr1	promoter-TSS	0	2.3
Insv_ChIPnexus_peak_9022a	1992	2218	0.526841	chr3R:2824824-2825387	Antp	promoter-TSS	-155	2.3
Insv_ChIPnexus_peak_9603	12	29	0.707317	chr3R:7197783-7197827	pros	promoter-TSS	-705	2.3
Insv_ChIPnexus_peak_9662	86	58	0.597222	chr3R:7585877-7586042	Lk6	promoter-TSS	-158	2.3
Insv_ChIPnexus_peak_9750f	8306	8849	0.515826	chr3R:8452056-8453782	Vha55	promoter-TSS	504	2.3	insv_CCAATTGG	insv_CCAATAAG
Insv_ChIPnexus_peak_10228a	1136	949	0.544844	chr3R:12229117-12229755	ss	promoter-TSS	-24	2.2
Insv_ChIPnexus_peak_10465b	92	96	0.510638	chr3R:13990043-13990170	CG7218	promoter-TSS	13	2.2
Insv_ChIPnexus_peak_1079f	1162	1398	0.546094	chr2L:8479235-8480053	d	exon	939	2.2
Insv_ChIPnexus_peak_12033b	1595	1193	0.572095	chr3R:27876438-27877008	krz	intron	992	2.2	insv_CCAATTGG
Insv_ChIPnexus_peak_12532a	80	86	0.518072	chrX:1130665-1130907	CG3638	promoter-TSS	-69	2.2
Insv_ChIPnexus_peak_12798e	865	731	0.54198	chrX:3583249-3583975	Mnt	intron	216	2.2		insv_CCAATAAG
Insv_ChIPnexus_peak_12820b	136	153	0.529412	chrX:3673773-3674069	Tlk	promoter-TSS	-255	2.2
Insv_ChIPnexus_peak_13431	35	56	0.615385	chrX:9001069-9001113	Arfrp1	promoter-TSS	-11	2.2
Insv_ChIPnexus_peak_13815b	225	216	0.510204	chrX:12506485-12506816	CG2543	promoter-TSS	109	2.2
Insv_ChIPnexus_peak_14095	32	16	0.666667	chrX:15384734-15384777	Gmap	intron	841	2.2
Insv_ChIPnexus_peak_1693	70	87	0.55414	chr2L:13216054-13216162	snRNA:U2:34ABb	promoter-TSS	269	2.2
Insv_ChIPnexus_peak_2501e	4294	4157	0.508106	chr2L:20428728-20429708	CG31688	intron	193	2.2	insv_CCAATTGG
Insv_ChIPnexus_peak_3052	46	56	0.54902	chr2R:3376404-3376516	wech	promoter-TSS	-263	2.2
Insv_ChIPnexus_peak_3053	28	37	0.569231	chr2R:3377116-3377160	wech	promoter-TSS	190	2.2
Insv_ChIPnexus_peak_3278	75	43	0.635593	chr2R:5095313-5095396	VhaAC45	promoter-TSS	288	2.2
Insv_ChIPnexus_peak_3611	5	30	0.857143	chr2R:7527625-7527691	CG9005	5'UTR	788	2.2
Insv_ChIPnexus_peak_3777	19	18	0.513514	chr2R:8664433-8664468	CR45266	promoter-TSS	-379	2.2
Insv_ChIPnexus_peak_4456	86	76	0.530864	chr2R:13357046-13357314	qkr54B	promoter-TSS	51	2.2
Insv_ChIPnexus_peak_5308a	2003	2080	0.509429	chr2R:20162310-20163529	nvy	promoter-TSS	-338	2.2	insv_CCAATTGG
Insv_ChIPnexus_peak_5322b	5166	6385	0.552766	chr2R:20232075-20233114	bs	intron	1369	2.2
Insv_ChIPnexus_peak_5586	25	19	0.568182	chr3L:377974-378011	trh	promoter-TSS	-676	2.2
Insv_ChIPnexus_peak_5768	16	12	0.571429	chr3L:1569766-1569821	CG12004	intron	612	2.2
Insv_ChIPnexus_peak_63b	148	120	0.552239	chr2L:303110-303457	Pi3K21B	3'UTR	1577	2.2	insv_CCAATTGG
Insv_ChIPnexus_peak_6416	36	26	0.580645	chr3L:7340284-7340339	CG14834	promoter-TSS	-88	2.2	insv_CCAATTGG
Insv_ChIPnexus_peak_7158	24	20	0.545455	chr3L:13404629-13404664	CG10222	exon	907	2.2
Insv_ChIPnexus_peak_7215	56	54	0.509091	chr3L:14022505-14022582	Ptip	promoter-TSS	-322	2.2
Insv_ChIPnexus_peak_769	43	37	0.5375	chr2L:6481350-6481576	CR45463	promoter-TSS	-533	2.2
Insv_ChIPnexus_peak_7893	132	172	0.565789	chr3L:18817313-18817451	Cat	intron	1678	2.2
Insv_ChIPnexus_peak_10467a	6365	5797	0.523351	chr3R:13995670-13996644	PP2A-B'	intron	-1039	2.1	insv_CCAATTGG
Insv_ChIPnexus_peak_11268a	59	58	0.504274	chr3R:20408551-20408680	REPTOR	promoter-TSS	-29	2.1
Insv_ChIPnexus_peak_11274d	3772	3627	0.509799	chr3R:20455706-20456796	atl	promoter-TSS	-62	2.1
Insv_ChIPnexus_peak_12031	45	58	0.563107	chr3R:27875958-27876013	krz	intron	1730	2.1
Insv_ChIPnexus_peak_12601a	461	410	0.529277	chrX:1773355-1773927	CG14818	promoter-TSS	-28	2.1
Insv_ChIPnexus_peak_13161a	3967	3861	0.506771	chrX:6907034-6908090	CG3032	promoter-TSS	133	2.1	insv_CCAATTGG
Insv_ChIPnexus_peak_13212	31	16	0.659574	chrX:7217773-7217824	Atg5	promoter-TSS	5	2.1
Insv_ChIPnexus_peak_1341	23	32	0.581818	chr2L:10250732-10250777	CG31717	promoter-TSS	17	2.1
Insv_ChIPnexus_peak_13750a	115	133	0.53629	chrX:11748799-11749112	CG10347	promoter-TSS	9	2.1
Insv_ChIPnexus_peak_1729	37	54	0.593407	chr2L:13547956-13548073	B4	promoter-TSS	-243	2.1
Insv_ChIPnexus_peak_2832	47	33	0.5875	chr2R:1773844-1773910	CR44125	non-coding	1478	2.1
Insv_ChIPnexus_peak_2853a	106	43	0.711409	chr2R:1922974-1923081	SCAP	5'UTR	866	2.1
Insv_ChIPnexus_peak_2982a	187	146	0.561562	chr2R:2897431-2897622	Tsp42Ed	exon	1718	2.1
Insv_ChIPnexus_peak_3046f	6293	8547	0.575943	chr2R:3360564-3361930	Aldh-III	exon	388	2.1	insv_CCAATTGG
Insv_ChIPnexus_peak_322	70	114	0.619565	chr2L:2885875-2885932	lilli	promoter-TSS	-26	2.1
Insv_ChIPnexus_peak_3364a	3099	3455	0.527159	chr2R:5845951-5846591	Mef2	promoter-TSS	92	2.1
Insv_ChIPnexus_peak_3792	61	81	0.570423	chr2R:8774003-8774068	vg	5'UTR	1898	2.1
Insv_ChIPnexus_peak_3845	98	90	0.521277	chr2R:9083799-9083918	Kdm4B	intron	1984	2.1
Insv_ChIPnexus_peak_3912a	106	100	0.514563	chr2R:9439876-9440045	CG33156	promoter-TSS	-26	2.1
Insv_ChIPnexus_peak_4004f	4015	5202	0.564392	chr2R:10027822-10029116	Prosap	promoter-TSS	-62	2.1
Insv_ChIPnexus_peak_4032	9	8	0.529412	chr2R:10164959-10165006	Ih	5'UTR	1347	2.1
Insv_ChIPnexus_peak_409	16	50	0.757576	chr2L:3541539-3541623	drm	intron	1848	2.1
Insv_ChIPnexus_peak_4296	30	36	0.545455	chr2R:12073487-12073522	CG8441	promoter-TSS	23	2.1
Insv_ChIPnexus_peak_4629	14	16	0.533333	chr2R:14566686-14566748	CG44435	exon	1958	2.1
Insv_ChIPnexus_peak_4645	170	155	0.523077	chr2R:14708039-14708325	Phb2	exon	1210	2.1
Insv_ChIPnexus_peak_5651a	79	75	0.512987	chr3L:709075-709203	CG13895	promoter-TSS	-934	2.1
Insv_ChIPnexus_peak_595b	5969	5949	0.500839	chr2L:5092143-5093651	pgant5	5'UTR	695	2.1		insv_CCAATAAG
Insv_ChIPnexus_peak_6018	53	39	0.576087	chr3L:3593272-3593316	snRNA:U7	promoter-TSS	-529	2.1
Insv_ChIPnexus_peak_6508b	2292	2234	0.506407	chr3L:8120854-8122170	CdsA	promoter-TSS	358	2.1	insv_CCAATTGG	insv_CCAATAAG
Insv_ChIPnexus_peak_6686	23	50	0.684932	chr3L:9455951-9456000	CG44838	promoter-TSS	268	2.1
Insv_ChIPnexus_peak_7118	49	20	0.710145	chr3L:13028747-13028855	SRm160	exon	-1120	2.1
Insv_ChIPnexus_peak_8228a	356	403	0.530962	chr3L:21027533-21027956	siz	promoter-TSS	109	2.1
Insv_ChIPnexus_peak_8257c	3103	4434	0.588298	chr3L:21195003-21195552	CG33056	promoter-TSS	705	2.1	insv_CCAATTGG
Insv_ChIPnexus_peak_8263a	1210	1163	0.509903	chr3L:21260793-21261503	CG9391	promoter-TSS	-83	2.1		insv_CCAATAAG
Insv_ChIPnexus_peak_9042	50	144	0.742268	chr3R:2935635-2935707	CR45906	promoter-TSS	-63	2.1
Insv_ChIPnexus_peak_9374	27	40	0.597015	chr3R:5530547-5530586	Unc-115a	intron	573	2.1
Insv_ChIPnexus_peak_9898d	503	375	0.572893	chr3R:9808988-9809662	rdx	promoter-TSS	-240	2.1	insv_CCAATTGG
Insv_ChIPnexus_peak_9930c	180	179	0.501393	chr3R:10112024-10112411	trx	5'UTR	408	2.1
Insv_ChIPnexus_peak_1050	40	52	0.565217	chr2L:8364831-8364897	CSN8	promoter-TSS	9	2
Insv_ChIPnexus_peak_10849	19	25	0.568182	chr3R:17174245-17174280	CG16791	5'UTR	1061	2
Insv_ChIPnexus_peak_11296a	74	37	0.666667	chr3R:20639128-20639278	lili	promoter-TSS	531	2
Insv_ChIPnexus_peak_1181	60	31	0.659341	chr2L:9176638-9176674	tai	intron	298	2
Insv_ChIPnexus_peak_11961	15	20	0.571429	chr3R:27441777-27441829	CG11539	promoter-TSS	-61	2
Insv_ChIPnexus_peak_12431	95	47	0.669014	chrX:303765-303817	l(1)sc	promoter-TSS	37	2
Insv_ChIPnexus_peak_13111	34	48	0.585366	chrX:6578345-6578441	Pink1	promoter-TSS	5	2
Insv_ChIPnexus_peak_13286	29	38	0.567164	chrX:7830187-7830277	Ubr3	TTS	303	2
Insv_ChIPnexus_peak_13915c	214	186	0.535	chrX:13181882-13182129	CG15744	promoter-TSS	-79	2
Insv_ChIPnexus_peak_14240	86	69	0.554839	chrX:16213125-16213197	Cyp1	intron	1242	2	insv_CCAATTGG
Insv_ChIPnexus_peak_14415	7	21	0.75	chrX:17544866-17544944	RhoGAPp190	promoter-TSS	28	2	insv_CCAATTGG
Insv_ChIPnexus_peak_14484a	37	71	0.657407	chrX:17984514-17984618	CG7206	promoter-TSS	-24	2
Insv_ChIPnexus_peak_14512	153	105	0.593023	chrX:18409720-18409813	HisRS	promoter-TSS	305	2
Insv_ChIPnexus_peak_14514	62	78	0.557143	chrX:18411145-18411195	HisRS	intron	1709	2
Insv_ChIPnexus_peak_219	27	60	0.689655	chr2L:1885052-1885100	Wdr62	5'UTR	454	2
Insv_ChIPnexus_peak_2359	14	16	0.533333	chr2L:19452865-19452951	Top2	intron	582	2
Insv_ChIPnexus_peak_2500	38	41	0.518987	chr2L:20427566-20427605	CG31688	intron	1386	2
Insv_ChIPnexus_peak_3174	36	73	0.669725	chr2R:4128686-4128788	CR44276	TTS	785	2	insv_CCAATTGG
Insv_ChIPnexus_peak_3480e	966	961	0.501297	chr2R:6700504-6701343	CG7222	promoter-TSS	13	2
Insv_ChIPnexus_peak_6410b	96	66	0.592593	chr3L:7327959-7328172	CG43781	TTS	261	2
Insv_ChIPnexus_peak_6453b	589	627	0.515625	chr3L:7707159-7707400	Ank2	promoter-TSS	-529	2		insv_CCAATAAG
Insv_ChIPnexus_peak_7083	32	26	0.551724	chr3L:12728640-12728709	Ptp69D	promoter-TSS	629	2
Insv_ChIPnexus_peak_7344b	564	798	0.585903	chr3L:14750987-14751485	Trl	promoter-TSS	-174	2
Insv_ChIPnexus_peak_7602b	128	95	0.573991	chr3L:16401831-16401962	fax	promoter-TSS	-347	2
Insv_ChIPnexus_peak_860	9	16	0.64	chr2L:7049956-7049996	milt	promoter-TSS	-392	2
Insv_ChIPnexus_peak_8848	20	18	0.526316	chr3R:1495022-1495057	Xe7	promoter-TSS	17	2
Insv_ChIPnexus_peak_958	35	50	0.588235	chr2L:7827740-7827823	mts	promoter-TSS	-12	2
Insv_ChIPnexus_peak_9689	9	8	0.529412	chr3R:7793152-7793193	CG12213	promoter-TSS	7	2
