## supplemental Table 5 for "BEN-solo factors partition active chromatin to ensure proper gene activation in *Drosophila*" (part 1 of 3)

### Sheet: elba1_vs_yw
gene	elba1_1	elba1_3	elba1_2	elba2_1	elba2_2	elba2_3	elba3_1	elba3_2	elba3_3	insv_1	insv_2	insv_3	yw_1	yw_3	yw_2	logFC	absLogFC	P.Value	adj.P.Val
Cyp4p2	-1.47561	-2.35135	-0.674092	-3.24993	0.038599	-2.49515	-2.70739	-0.722719	-1.50687	0.649718	1.35568	1.5439	5.89703	5.85736	5.46362	-7.34442	7.34442	1.46809e-08	9.3053e-05
CG32572	-3.06058	-3.42935	-2.82093	-2.02754	-1.85952	-2.20565	-3.10332	-3.39732	-2.90542	-3.46179	-2.50402	-2.93723	1.82775	1.60822	2.24792	-5.00564	5.00564	2.68702e-08	9.3053e-05
CG14715	1.65092	1.28947	2.41063	2.38427	3.26225	2.36283	6.82407	6.2955	6.89681	6.36453	5.67435	6.62141	7.01053	6.74933	6.04502	-4.87717	4.87717	4.02065e-08	9.3053e-05
Gr8a	-1.92307	-3.79192	-2.16886	-2.02754	-3.73399	-2.85772	-4.18133	-2.4539	-3.19492	-2.80971	-2.60711	-2.64772	2.93856	2.98673	2.98929	-5.72862	5.72862	4.05939e-08	9.3053e-05
CG15236	1.09323	0.731643	1.68459	1.93329	1.8206	1.22974	0.643103	2.0029	1.30049	0.4451	1.57169	2.17362	5.93129	6.03744	5.56212	-4.72738	4.72738	4.17271e-08	9.3053e-05
CG13794	-5.38251	-3.79192	-2.45836	-3.24993	-3.73399	-4.08012	-4.5439	-2.70544	-2.45796	-0.654436	-0.986957	-1.71483	3.63453	4.0369	4.38192	-7.77982	7.77982	4.47191e-08	9.3053e-05
CG32305	-1.92307	-2.69238	-5.62829	-2.51297	-2.5116	-4.08012	-3.10332	-2.5742	-3.55749	-3.46179	-5.77703	-2.64772	4.09868	4.17187	4.3969	-7.5695	7.5695	1.25395e-07	0.000223651
kek1	0.846314	1.22727	0.781102	-0.191037	-0.675097	0.524746	0.597117	-0.497845	0.26451	2.14448	2.50683	-1.46329	7.58988	7.84042	7.52142	-6.66814	6.66814	1.45562e-07	0.000227168
CG32681	-1.92307	-1.46999	-0.770308	0.119303	0.408967	-0.710883	-1.62333	0.140647	-1.32045	0.0346352	0.169385	-0.129871	3.15371	3.08123	3.10324	-4.50463	4.50463	2.56548e-07	0.000355889
CG17189	-5.38251	-6.59927	-5.62829	-4.83489	-3.73399	-5.66508	-7.35125	-7.09776	-6.36485	-6.26915	-7.362	-6.10715	-0.242641	-0.148109	0.168698	-5.77373	5.77373	3.66183e-07	0.000435437
ppk13	-5.38251	-5.01431	-2.82093	-3.24993	-2.99702	-3.34315	-4.18133	-1.8883	-4.77988	-3.46179	-2.71814	-3.2998	2.32238	3.08952	2.49063	-7.03629	7.03629	3.83645e-07	0.000435437
CG32301	-2.21258	-1.84439	-3.30636	-1.13445	-3.73399	-2.20565	-3.26379	-1.8883	-1.23556	-1.62529	-3.66156	-2.93723	3.13097	3.45301	3.61111	-5.73933	5.73933	5.09488e-07	0.00053008
Spn47C	-2.57515	-4.27735	-4.04333	-4.83489	-5.31895	-4.08012	-3.65081	-7.09776	-6.36485	3.03692	3.45259	3.51307	1.99543	1.91856	1.87271	-5.65887	5.65887	6.40763e-07	0.000615379
CG17841	6.66972	6.84613	6.17544	6.32938	6.14508	6.50328	6.77101	6.28446	6.51301	6.1516	5.96878	6.27412	4.53346	4.81611	4.25068	2.01545	2.01545	7.44844e-07	0.000619805
CG12082	7.4494	7.43458	7.18047	5.82064	6.66511	5.71809	7.42039	7.11937	7.34607	5.78308	5.38389	5.79258	5.11408	5.19607	5.46124	2.11519	2.11519	7.83779e-07	0.000619805
CG14985	5.71487	5.60254	5.52336	5.54989	5.51473	5.73099	5.46833	5.14154	5.5364	5.35702	5.13161	5.78805	3.75205	3.79978	3.48596	1.91152	1.91152	8.41173e-07	0.000619805
CG13032	3.00551	3.45736	3.07561	5.00588	4.63087	5.06709	4.03515	3.95685	3.78363	-0.0403269	-0.0491134	-0.615297	-0.0821763	0.909224	-0.393181	3.07613	3.07613	8.43948e-07	0.000619805
bl	8.81862	8.67405	8.81834	9.19982	9.21432	9.07844	8.49073	9.0632	8.8978	9.09317	8.55796	9.21552	10.7591	10.5288	10.3066	-1.76969	1.76969	9.49967e-07	0.000658908
CG4230	1.56001	0.195142	2.33171	1.73496	2.74174	1.59231	0.500498	2.948	1.61815	5.82856	5.5704	6.23742	6.26403	6.15073	5.99504	-4.9063	4.9063	1.01899e-06	0.000669583
CG32686	-1.68207	-2.07571	-1.54083	-0.928003	-0.564066	-1.57762	-2.59636	0.196863	-1.0073	-0.842881	-0.350769	-0.552562	3.30362	2.98673	3.0154	-4.94069	4.94069	1.07954e-06	0.000673901
CG10730	-1.47561	-1.74129	-2.45836	-0.080006	-0.795391	-1.41715	-1.16143	-0.793977	-1.15539	-1.22475	-1.09521	-0.325791	2.0026	1.58495	1.65745	-3.67515	3.67515	1.1777e-06	0.000687672
Dscam4	5.16342	4.72209	5.23822	5.72257	5.14559	5.48403	3.0865	3.3627	3.16067	-1.74558	0.973394	-1.85922	-1.44258	1.24235	0.168698	5.23605	5.23605	1.26834e-06	0.000687672
CG6912	-0.627618	-0.259424	0.348991	1.18747	2.18089	1.07639	-2.39705	-1.21512	-1.60996	0.30071	0.620997	0.267889	3.0536	2.7871	3.35916	-3.22714	3.22714	1.31081e-06	0.000687672
Cyp4p1	-2.57515	-1.31387	-4.04333	-2.51297	-1.85952	-3.34315	-0.94186	-2.34287	-4.04292	-1.05969	-0.0673756	0.159636	3.355	3.32543	3.41907	-5.86993	5.86993	1.32192e-06	0.000687672
CG31219	-2.57515	-4.27735	-1.92785	-3.24993	-1.41206	-2.85772	-4.18133	-2.84983	-2.90542	-2.80971	-3.27453	-4.52219	1.891	1.86161	2.05999	-4.99658	4.99658	1.48724e-06	0.000726097
Klp54D	-0.990188	-1.84439	-0.418835	-0.311332	-1.23149	-1.57762	-2.49327	-0.948011	-1.0073	-0.246778	-0.822838	-0.492441	2.69891	3.33244	3.89046	-4.34479	4.34479	1.5121e-06	0.000726097
CG13793	-3.06058	-3.42935	-4.04333	-3.24993	-5.31895	-2.49515	-2.39705	-3.92783	-1.97253	-2.80971	-3.45511	-2.64772	1.65631	1.89983	1.44332	-5.18729	5.18729	1.61841e-06	0.000729203
CG5388	-3.79754	-5.01431	-5.62829	-4.83489	-5.31895	-5.66508	-7.35125	-7.09776	-4.77988	-6.26915	-7.362	-4.52219	0.678885	1.11817	1.04739	-5.75907	5.75907	1.63538e-06	0.000729203
yl	7.1598	7.86368	7.41491	5.46775	6.42966	6.46001	8.83508	8.67711	7.74898	1.32331	2.95655	1.48531	2.04494	2.87606	4.7361	4.53462	4.53462	2.20135e-06	0.00094772
Ir54a	-0.253222	-0.295493	0.254354	0.37456	0.408967	-0.11049	0.0496289	0.386058	-0.298758	-0.291866	0.399555	0.811713	2.74243	2.72459	2.31253	-2.74392	2.74392	2.62813e-06	0.00109374
CR44612	-5.38251	-5.01431	-4.04333	-2.02754	-2.5116	-3.34315	-4.5439	-4.2904	-2.90542	-2.56871	-2.4078	-2.40671	-0.0521191	-0.148109	-0.393181	-4.65266	4.65266	3.83171e-06	0.00149728
CG33158	4.05836	4.25948	4.19667	4.06295	4.59543	3.99492	4.35222	4.8517	4.43362	4.26126	3.94121	4.16548	1.77003	2.18933	2.43367	2.12154	2.12154	3.90076e-06	0.00149728
Crg-1	-5.38251	-6.59927	-3.30636	-3.24993	-3.73399	-5.66508	-5.02932	-4.77583	-3.19492	-0.654436	-2.3176	-4.52219	2.54518	2.40399	2.05999	-7.61486	7.61486	3.95756e-06	0.00149728
CR45743	-3.06058	-5.01431	-5.62829	-2.02754	-2.14903	-3.34315	-7.35125	-7.09776	-6.36485	-6.26915	-7.362	-6.10715	0.359195	0.134291	-0.141642	-4.80245	4.80245	4.19367e-06	0.00153994
CG15704	1.24685	0.676851	1.53158	0.37456	1.44923	1.02142	0.180131	0.609601	0.892541	-0.714557	-0.73264	-0.0847827	-4.3301	-3.7726	-1.97814	4.65552	4.65552	5.20852e-06	0.00183376
CG5391	-5.38251	-6.59927	-5.62829	-3.24993	-5.31895	-5.66508	-4.18133	-5.5128	-6.36485	-3.94722	-4.55464	-6.10715	-0.423213	0.0687023	-0.393181	-5.61672	5.61672	5.28759e-06	0.00183376
Sr-CIV	-3.79754	-3.79192	-2.16886	-1.13445	-2.14903	-2.20565	-2.95893	-1.81236	-1.72099	-1.87683	-2.23271	-0.821748	0.91021	1.21229	0.886927	-4.29077	4.29077	7.07585e-06	0.00238762
exu	4.9383	5.21891	4.57261	3.88962	4.48033	4.29057	6.67103	6.06448	5.34639	1.60737	1.75435	1.87584	1.89871	2.5433	1.44332	2.94721	2.94721	7.50992e-06	0.00246665
CG34353	-1.92307	-1.04468	-0.984432	-0.928003	-2.14903	-2.20565	2.38853	2.81961	2.17818	1.87551	1.8883	0.368583	4.02833	2.75618	2.59821	-4.57631	4.57631	7.70519e-06	0.00246665
CG33509	-2.57515	-6.59927	-5.62829	-2.51297	-2.99702	-5.66508	-5.76629	-2.84983	-4.04292	-4.68418	-3.90256	-3.78522	1.60063	2.48164	1.44332	-6.94278	6.94278	8.54426e-06	0.00254068
Tep2	2.31098	1.50401	2.98274	2.22039	2.24329	1.7358	1.12853	2.58699	1.9883	5.10644	4.81324	3.04005	6.2998	6.36396	5.83197	-3.99374	3.99374	8.62543e-06	0.00254068
CR45600	-1.47561	-0.295493	0.204601	2.15379	2.02978	0.993133	-2.70739	-1.21512	-1.60996	-0.487786	0.386196	-1.35226	3.11781	2.95078	3.61111	-3.66759	3.66759	8.67137e-06	0.00254068
Sp212	0.0437597	0.366511	0.711561	0.209501	0.235636	0.40101	-0.66475	-0.722719	-0.342479	-6.26915	-3.90256	-2.20026	-5.06707	-5.35756	-4.7855	5.44962	5.44962	8.89322e-06	0.00254068
CG42694	-0.627618	-0.926848	-2.16886	-0.191037	-2.14903	-0.710883	-2.06585	-1.21512	-1.97253	2.81034	1.98894	2.83829	2.74671	2.65925	2.03468	-3.76475	3.76475	8.95396e-06	0.00254068
Ir64a	-0.858943	-4.27735	-0.674092	-0.586966	-0.1095	-1.02122	-5.02932	-7.09776	-2.90542	-6.26915	-7.362	-6.10715	2.80124	3.27543	3.97937	-5.44045	5.44045	9.41885e-06	0.00260912
CG12592	0.884281	0.767048	1.53158	0.837532	1.52654	0.443446	2.76379	3.21399	2.45852	1.13173	0.871623	1.29373	3.5091	3.17771	3.30726	-2.3277	2.3277	9.74327e-06	0.00260912
CG16957	1.91212	1.59548	2.54664	1.60805	2.79479	1.80253	1.55263	2.22191	2.49002	1.8446	1.64082	2.14551	-2.95159	-1.89813	-4.7855	5.07867	5.07867	9.82208e-06	0.00260912
CG2898	-3.06058	-3.13984	-0.984432	-1.37546	-1.41206	-3.34315	-3.89182	-1.67149	-2.66441	-2.02122	-1.52911	-1.85922	1.891	1.63112	2.05999	-4.31494	4.31494	1.19799e-05	0.00307584
CG14562	5.01089	5.19311	5.44652	5.42603	5.76519	5.15908	5.49483	5.76391	5.05564	5.59388	5.39226	5.59199	3.36895	3.73783	3.38943	1.73635	1.73635	1.23802e-05	0.00307584
CG45084	6.32873	7.3541	6.06737	4.4389	6.1461	5.89764	8.65799	8.18999	6.92128	1.42434	2.82164	1.68075	1.35359	2.00876	0.258896	5.31863	5.31863	1.24575e-05	0.00307584
BicC	6.32873	7.35501	6.06737	4.4389	6.1461	5.89764	8.65869	8.19057	6.92128	1.42434	2.82164	1.68075	1.36478	2.00876	0.258896	5.31397	5.31397	1.25645e-05	0.00307584
fs(1)N	4.15471	4.58001	3.95855	2.40351	3.54213	3.3321	5.81507	5.47091	4.19453	-0.983743	0.477207	-0.977868	-0.0821763	-0.499581	-0.141642	4.49016	4.49016	1.30304e-05	0.00312854
aret	6.04114	7.27254	6.24092	5.66794	6.60475	6.1531	8.14688	7.5673	6.81211	3.08179	4.43364	3.3907	3.06393	3.45942	2.96269	3.36702	3.36702	1.49367e-05	0.00351858
osk	6.16776	6.85515	5.56215	4.56385	5.56598	5.64724	7.95078	7.34887	6.30071	0.849796	3.19163	1.86439	1.61006	1.86161	1.58954	4.51896	4.51896	1.70713e-05	0.00394695
CG31612	-0.0971029	-0.15633	0.711561	0.294389	1.28096	-0.11049	0.643103	1.18301	0.911277	0.870406	0.550893	1.15024	2.86564	2.83719	2.18029	-2.55857	2.55857	1.79384e-05	0.0040672
CG3709	2.26855	2.48021	2.90699	2.59973	3.20068	2.5198	3.46012	3.2827	2.74629	3.21668	3.27734	3.32539	4.9183	4.86764	3.91147	-2.09062	2.09062	1.82429e-05	0.0040672
CG12947	1.69431	1.54538	2.93777	2.75756	3.27724	2.46935	1.33174	2.76178	1.90662	2.8882	2.90596	3.16198	4.47403	4.62115	4.50221	-2.51775	2.51775	1.90672e-05	0.0041077
CG13361	-1.92307	-3.79192	-1.23597	-0.747431	-1.07103	-2.49515	-4.18133	-1.12048	-4.04292	-0.338408	-0.567581	-2.64772	2.58876	2.69229	3.02828	-5.20871	5.20871	1.90826e-05	0.0041077
Sirup	4.25955	4.72322	4.62319	3.94318	4.76984	4.25825	4.53559	4.40557	4.52009	3.87424	3.85293	3.85719	3.0432	3.13829	2.92186	1.51412	1.51412	2.0135e-05	0.00420392
dhd	7.6254	8.37474	6.67063	5.42603	7.1965	7.11279	10.064	9.08291	8.40948	2.47569	4.1969	2.96163	3.12769	2.76656	2.20319	4.77501	4.77501	2.02031e-05	0.00420392
Ady43A	2.67819	3.99971	2.65248	3.23657	2.86592	3.30359	4.30294	2.99632	3.2772	2.88314	2.11576	2.30648	-1.69784	-1.89813	-0.537571	4.69223	4.69223	2.09997e-05	0.00429805
CR44357	-1.92307	-1.17301	-1.54083	-1.37546	-1.23149	-0.807098	-1.2015	-1.48305	-1.84129	-1.31495	-1.68957	-1.15295	3.13097	2.50662	0.829212	-3.86503	3.86503	2.19015e-05	0.00441032
CR44885	0.992534	0.295544	-0.0135788	0.893027	1.0209	0.674771	-0.232309	0.567578	0.205009	0.551033	0.0217079	1.24158	3.63221	3.44657	2.26978	-2.8419	2.8419	2.26603e-05	0.00449069
pst	6.45867	6.73793	4.8525	5.69356	4.49322	6.02623	6.63041	5.49353	6.26155	5.52973	4.80699	5.41298	0.0622136	2.39063	1.14524	4.97986	4.97986	2.46969e-05	0.0047373
CG13822	6.06199	6.199	4.69702	4.8845	4.00972	5.63356	5.96347	4.84805	5.55885	4.99588	4.20643	4.34303	0.586373	2.51895	0.640766	4.47658	4.47658	2.49472e-05	0.0047373
CG9509	0.232205	0.818579	1.66633	1.87935	3.04299	1.85062	0.762492	0.690144	0.948036	2.32704	2.79661	2.95624	3.33239	3.18547	3.42882	-2.40231	2.40231	2.53499e-05	0.0047373
Cyp6a19	4.25231	5.12567	3.57384	2.15379	3.88317	3.53214	6.5499	5.3251	4.72593	-1.31495	-0.675496	-1.71483	-2.12847	-2.55021	-1.61557	6.51435	6.51435	2.54224e-05	0.0047373
CR31514	2.61185	2.39225	3.41884	3.57025	3.84847	3.05943	2.15059	3.30632	2.73055	3.43303	3.44777	4.01049	4.92681	4.96549	4.81998	-2.14711	2.14711	2.75417e-05	0.00505674
CG33296	-5.38251	-6.59927	-5.62829	-4.83489	-5.31895	-5.66508	-7.35125	-3.63833	-3.55749	-6.26915	-5.77703	-6.10715	-0.209088	-0.148109	-0.878608	-5.52145	5.52145	2.92504e-05	0.00529263
CG31809	-2.21258	-2.07571	-2.16886	-2.51297	-0.675097	-1.75819	-2.82769	-1.67149	-1.72099	-0.654436	-0.373312	-2.20026	1.45126	1.43685	1.14524	-3.51154	3.51154	2.99176e-05	0.00532841
CG34423	1.43767	0.767048	1.11318	0.450509	1.12399	1.32361	0.863069	0.941161	1.00148	-1.51426	-2.50402	-1.71483	-1.52275	-1.45067	-1.61557	2.58864	2.58864	3.03017e-05	0.00532841
Pex1	5.31359	5.48321	5.04855	4.77797	4.82952	4.82978	5.54148	5.3501	5.23924	3.94153	4.12735	4.45414	4.01597	4.1874	4.05685	1.20853	1.20853	3.34477e-05	0.00573157
CR40469	-2.21258	-3.13984	-2.82093	-2.51297	-1.07103	-3.34315	-3.44436	-5.5128	-2.66441	-4.68418	-7.362	-2.20026	2.20905	1.82235	2.64913	-4.9821	4.9821	3.35126e-05	0.00573157
CG13083	-1.92307	-1.95542	-1.54083	-0.311332	-0.564066	-1.41715	-2.1418	-1.03167	-1.0073	-0.541225	-0.73264	-0.274261	1.49263	1.27179	3.24241	-3.68686	3.68686	3.54758e-05	0.00598534
CG10064	1.12529	0.540278	2.37734	3.27885	4.07551	3.03189	1.05389	2.50772	2.26815	3.83807	3.6274	4.02599	4.31591	4.19511	3.93902	-2.91806	2.91806	3.79714e-05	0.0062982
CG13743	0.767242	0.639131	0.675492	1.6729	1.66973	0.810655	0.0324537	1.097	0.711969	0.742082	0.200246	0.787667	-2.74514	-2.18764	-3.20054	3.38077	3.38077	3.8339e-05	0.0062982
l(2)03659	5.6012	5.70992	4.20302	5.38306	3.61474	5.48911	5.39085	4.64413	5.13848	-0.203056	0.215432	0.121668	0.782596	1.74047	-0.261936	4.37872	4.37872	4.1068e-05	0.00665888
Jafrac1	6.11385	7.15447	5.42088	5.06446	5.56293	5.90335	7.97297	7.06942	6.48005	3.5366	3.92051	4.24268	3.08098	3.40731	2.52738	3.1941	3.1941	4.23023e-05	0.00670684
CG6048	-3.79754	-3.79192	-5.62829	-3.24993	-2.99702	-3.34315	-3.65081	-5.5128	-3.55749	-1.74558	-0.703785	-0.977868	-0.276992	-0.313168	-0.393181	-4.04154	4.04154	4.24382e-05	0.00670684
CR42861	1.7974	1.67219	1.70263	2.32498	2.81547	2.93855	2.92604	2.37188	2.66029	0.786137	0.822879	0.969665	3.51162	3.36695	2.97605	-1.62095	1.62095	4.53182e-05	0.00707247
Cp110	4.52889	4.45261	4.50742	4.36723	4.88684	4.45256	4.49933	4.70919	4.35711	5.43778	5.52656	5.67953	5.54365	5.55308	5.55101	-1.05676	1.05676	4.67118e-05	0.0071179
CG34195	3.71289	4.20243	3.92822	3.70038	4.01867	3.83676	4.43706	3.87163	3.79628	3.62719	3.09641	3.1713	2.0026	2.49419	2.33344	1.74984	1.74984	4.67495e-05	0.0071179
CG17118	-0.428309	-0.332487	0.394079	0.450509	0.107312	0.0628416	-0.385466	-0.329574	-0.136028	1.41033	1.3761	2.21026	2.16495	2.21987	1.58954	-2.1721	2.1721	5.04495e-05	0.00746218
CG32625	6.16776	5.46108	5.73311	1.09584	1.69227	0.934834	0.803568	1.5782	1.27178	5.09991	4.55201	5.82986	4.00886	3.75878	3.18605	2.04781	2.04781	5.0736e-05	0.00746218
orb	4.4488	5.06739	4.13824	3.45513	3.9266	3.81268	6.15121	5.65064	4.64568	2.6043	2.48819	2.47405	1.92162	2.09365	1.51828	2.71922	2.71922	5.08038e-05	0.00746218
crc	8.07089	7.88536	8.0316	8.13359	7.93149	8.09054	7.99273	7.68509	8.01865	8.04409	7.66284	8.00684	9.46547	9.22063	8.75354	-1.16182	1.16182	5.25122e-05	0.00760586
CG8800	-0.858943	-1.10742	-0.583894	-1.66497	-0.926636	-0.710883	-1.28516	-1.60591	-1.41065	2.10154	2.11576	2.56173	1.43012	1.65366	0.829212	-2.21969	2.21969	5.33779e-05	0.00760586
CG32368	-3.79754	-6.59927	-2.16886	-3.24993	-3.73399	-2.85772	-3.26379	-2.84983	-2.11692	-2.36225	-2.15254	-2.64772	0.290483	-0.148109	0.258896	-4.57811	4.57811	5.36096e-05	0.00760586
yin	4.53785	5.10679	4.58238	3.2258	4.27537	3.63184	6.50935	5.93962	4.83789	1.8446	2.11171	1.58634	1.92917	1.74047	2.08487	2.85551	2.85551	5.51916e-05	0.0076649
CG14829	-1.47561	-2.89883	-0.342886	0.65696	1.44923	-0.238814	-2.59636	-0.722719	-1.32045	-0.777292	-0.443133	-0.680886	1.88324	2.07707	1.87271	-3.65641	3.65641	5.52536e-05	0.0076649
CG14020	0.807319	0.456009	1.11318	1.04775	1.77908	0.709961	0.132565	0.567578	0.480643	1.09718	1.18104	1.60021	2.62642	2.48164	2.7302	-1.85108	1.85108	5.75461e-05	0.0078952
l(2)35Bc	2.29698	2.0625	2.95291	2.68081	2.7632	2.38477	2.43175	2.5658	2.44572	3.10806	2.88712	3.17594	3.9691	3.80483	3.65329	-1.44464	1.44464	5.99702e-05	0.00813835
CG42792	0.726019	0.168911	1.70263	0.719695	1.71447	0.934834	-0.843456	0.320094	-0.2151	-1.74558	-1.87014	-2.93723	-3.84468	-3.03563	-2.46357	4.04332	4.04332	6.10922e-05	0.00820147
CR43960	-2.57515	-2.89883	-2.82093	-3.24993	-2.5116	-5.66508	-2.06585	-2.4539	-1.97253	-1.87683	-3.90256	-1.06276	2.10619	2.50662	0.572054	-4.61987	4.61987	6.37423e-05	0.00841317
CG6180	7.21625	7.45389	5.79745	6.81212	5.59916	7.19387	7.34827	5.84421	6.97208	5.86303	4.45619	6.16344	1.6744	3.49731	0.995861	4.77868	4.77868	6.40169e-05	0.00841317
Or98b	-3.79754	-6.59927	-5.62829	-4.83489	-5.31895	-5.66508	-7.35125	-7.09776	-4.04292	-6.26915	-7.362	-4.52219	-0.462207	-0.602675	-0.698035	-4.86108	4.86108	6.99017e-05	0.00905796
CR45270	1.87488	1.69993	1.85553	2.24192	1.50123	2.12282	1.47847	1.39008	1.87833	2.44853	1.55984	2.56173	4.23899	3.65646	3.25342	-2.02784	2.02784	7.03742e-05	0.00905796
CG15784	2.50624	3.06072	1.70263	2.34502	1.42251	2.79845	3.01616	2.15727	2.80758	0.52527	-0.142828	1.3107	-1.89714	-0.403366	-1.32607	3.79912	3.79912	7.22286e-05	0.00920177
CG32379	-3.79754	-5.01431	-5.62829	-3.24993	-5.31895	-4.08012	-5.02932	-7.09776	-4.77988	-4.68418	-5.04007	-4.52219	-0.924111	-1.10963	-0.698035	-3.92965	3.92965	7.36989e-05	0.00929425
PIP82	-2.21258	-4.27735	-2.16886	-2.02754	-1.41206	-2.20565	-2.49327	-0.688367	-2.11692	-1.22475	-0.703785	-0.680886	0.731672	0.525081	0.343785	-3.6111	3.6111	7.525e-05	0.00939496
CG3857	3.88194	4.14472	4.01015	2.97889	3.41914	3.09314	2.77416	2.97236	2.78236	3.61197	3.23513	3.4646	2.83782	2.87606	2.80696	1.18801	1.18801	7.79789e-05	0.00963928
Mcm10	8.28981	8.2637	7.46496	8.00608	7.39379	8.14218	8.14201	7.85875	8.02606	7.14435	6.67667	7.48729	6.23804	6.76688	5.90712	1.69972	1.69972	7.99893e-05	0.00979085
CG14502	4.07077	3.94085	3.37453	3.83399	3.27724	3.99135	3.70742	3.46925	3.78363	2.79963	2.07472	3.31702	1.70111	1.80231	0.499904	2.38128	2.38128	8.12427e-05	0.00984772
CG6023	-0.253222	-0.295493	0.348991	-0.191037	0.462407	-0.379677	-0.385466	-0.439547	-0.583487	-2.02122	-1.33963	-2.20026	-3.84468	-3.03563	-1.97814	3.03725	3.03725	8.27853e-05	0.00993821
CG6983	4.30924	4.565	5.09878	4.79628	5.2707	4.69796	4.795	4.81551	4.62597	5.5208	5.58509	5.9328	6.15552	5.98396	5.69932	-1.29548	1.29548	8.43087e-05	0.00998628
CG40470	3.16824	2.50139	2.07907	2.24192	1.15678	1.83477	2.36471	2.66545	2.78744	-0.386503	-0.491632	0.19663	0.586373	0.314863	-0.261936	2.27484	2.27484	8.47854e-05	0.00998628
CG7208	4.9247	5.59333	3.94346	2.92666	3.06906	3.78407	5.41962	4.48297	4.31199	2.52852	2.37441	3.07027	1.77003	2.43034	1.58954	2.93654	2.93654	8.76047e-05	0.010206
CG7461	6.29741	6.31567	6.23008	6.01295	6.25706	6.13055	6.47122	6.1518	6.28912	6.23095	6.07276	6.43322	7.81716	7.6829	6.93432	-1.20306	1.20306	8.87081e-05	0.010206
unc-13-4A	-2.21258	-0.668536	0.60053	-0.311332	-0.675097	-2.49515	-1.12243	0.433623	0.235066	-0.0403269	1.66867	0.082674	2.75524	3.52202	3.52284	-3.88721	3.88721	8.91036e-05	0.010206
CG12721	5.69498	5.48387	4.72816	5.36109	4.86716	5.56073	5.58741	4.88915	5.49895	4.41998	3.61886	4.49183	3.54641	2.55533	2.00892	2.42935	2.42935	9.30889e-05	0.0105656
CG14545	3.38898	3.37944	3.79588	3.4272	4.61326	3.38205	4.75564	4.46877	4.24156	1.73648	1.57169	1.86439	1.58159	1.48793	1.09714	2.07805	2.07805	9.89044e-05	0.0111245
RIC-3	0.957345	0.978155	0.638498	1.73496	1.95717	0.709961	1.01944	0.827054	1.1974	2.28928	2.69193	1.95355	2.91972	2.49419	3.02828	-1.95244	1.95244	0.000100255	0.0111327
CG10237	6.90607	7.3657	5.74838	5.93246	5.26319	6.60083	7.25255	6.31812	6.53545	2.74487	3.20881	3.19435	3.90352	4.73123	3.93902	2.51119	2.51119	0.000102083	0.0111327
CG18417	-3.79754	-4.27735	-5.62829	-4.83489	-5.31895	-5.66508	-7.35125	-7.09776	-4.04292	-3.46179	-1.68957	-4.52219	-0.242641	0.314863	0.343785	-4.63373	4.63373	0.000102296	0.0111327
alphaTub67C	5.16728	6.0529	4.31276	3.41777	4.58944	4.54316	7.30668	6.26679	5.67647	1.42434	1.8883	1.99614	1.92162	1.82235	1.19178	3.49829	3.49829	0.000102544	0.0111327
IM10	-0.173052	-0.490749	-0.342886	-0.928003	-0.1095	-0.455626	-0.151578	-0.20294	-0.024997	-1.51426	-0.516506	-0.0847827	-3.1926	-3.7726	-3.20054	3.01599	3.01599	0.000104946	0.0112826
CanB2	5.91269	6.26781	4.51764	5.13809	4.2452	5.56314	6.49316	5.33921	5.61208	3.89199	3.85778	4.23825	1.79505	3.13829	2.52738	3.19827	3.19827	0.000106411	0.0112826
CG8180	4.7532	6.199	4.5677	3.41777	4.7048	4.83576	7.21081	6.75389	5.83697	0.649718	2.38115	0.00137391	-0.979607	2.15814	0.258896	4.91679	4.91679	0.000106871	0.0112826
vas	4.52889	5.28985	4.89233	4.61426	5.45501	4.67143	6.1203	5.9379	4.99435	3.04147	3.12885	3.52766	2.83782	3.03045	2.41417	2.13908	2.13908	0.000107539	0.0112826
modSP	2.96179	2.67452	3.38573	1.2312	2.99846	1.53459	2.15456	3.24098	2.95933	2.81566	3.33758	2.72257	5.01552	5.35582	4.60896	-2.04728	2.04728	0.000110843	0.0114495
Flo2	2.51836	3.30008	2.57628	4.86381	4.31586	4.81369	0.975179	2.81063	2.45852	5.65752	5.10025	4.73127	5.16855	5.11106	5.14376	-2.27893	2.27893	0.000110964	0.0114495
CG3552	5.44801	5.37047	5.66346	5.4354	5.72339	5.40034	4.96475	4.93118	4.71664	4.08731	3.78965	4.35331	4.51977	4.41558	3.97272	1.14295	1.14295	0.000112117	0.0114736
CG9222	-1.13458	-6.59927	-0.583894	-0.747431	0.235636	-1.27276	-2.82769	-0.622025	-1.50687	-2.18168	-2.3176	-1.46329	2.27575	2.41722	2.80696	-5.64999	5.64999	0.000114858	0.0116014
CG4842	1.38568	1.49348	-0.418835	-0.586966	-0.1095	0.00734647	2.71887	1.92183	1.82991	-2.80971	-1.87014	-4.52219	-5.06707	-3.03563	-4.7855	5.25506	5.25506	0.000115224	0.0116014
CG33470	-0.253222	-0.490749	-0.418835	-0.928003	-0.1095	-0.620685	-0.171341	-0.468402	-0.0980605	-1.51426	-0.620529	-0.129871	-3.1926	-3.7726	-3.20054	2.96951	2.96951	0.000116385	0.0116245
CG3835	4.20808	4.77739	3.70933	3.49154	3.02534	3.26861	2.62746	2.42776	2.62099	3.12532	2.81916	3.39469	2.82167	2.39063	2.54542	1.6577	1.6577	0.000119731	0.0118638
CG2974	2.9167	3.46816	2.53662	3.078	2.86592	3.01088	3.61814	3.06589	3.05089	1.24655	1.24163	0.881534	1.26086	1.15023	1.32303	1.79021	1.79021	0.00012393	0.0118942
CG43986	1.38568	1.5856	2.43241	2.24192	2.64105	1.55409	1.79086	2.51511	1.94349	3.50729	3.18393	3.59155	3.51914	3.74835	3.56765	-1.81215	1.81215	0.000124654	0.0118942
CG9799	4.50472	4.17962	5.6519	5.14952	5.73294	4.74961	4.42642	5.1862	4.84156	6.2124	6.01535	6.29772	6.58563	6.54217	6.5715	-1.81419	1.81419	0.000125458	0.0118942
CG4238	3.73384	4.78065	3.88938	3.73116	4.16688	3.83277	5.18815	4.65169	4.11594	3.08179	2.99005	3.42618	1.90639	2.40399	1.7223	2.20035	2.20035	0.000125734	0.0118942
gnu	5.08612	6.01613	4.53787	4.24991	5.29115	5.06709	6.53149	5.48509	5.3635	2.44166	2.38115	2.48156	2.0928	3.36695	1.75366	2.85198	2.85198	0.000127574	0.0118942
Hsp27	6.65264	8.36322	6.73667	6.23052	6.80355	6.96769	8.214	7.45629	7.08649	5.06792	5.16524	5.58154	4.15129	5.47612	4.58737	2.56878	2.56878	0.000128106	0.0118942
S-Lap5	-0.858943	-0.533185	0.437801	0.946466	0.235636	0.312201	-1.56989	-0.227393	-0.938582	-0.983743	-0.73264	0.19663	2.20905	2.23489	1.62389	-2.39639	2.39639	0.000128109	0.0118942
mei-W68	5.73838	5.93381	5.05207	5.49266	4.76186	5.64497	5.96036	5.69116	5.50436	4.42695	4.14233	4.47875	3.66877	4.30243	4.02507	1.63108	1.63108	0.00012811	0.0118942
CG17600	4.51685	4.81805	4.40926	3.96924	4.30493	4.36144	4.63992	4.47542	4.56219	3.97284	3.98396	3.5811	2.94229	3.38727	3.84021	1.30576	1.30576	0.000128612	0.0118942
CG3437	5.52363	5.68237	5.40445	5.52815	5.40812	5.39224	5.1896	4.76449	4.64848	4.21769	3.74849	4.45031	4.41473	4.44495	4.06312	1.20438	1.20438	0.000129893	0.0119243
CG3397	0.109348	1.62473	0.394079	0.591371	1.0209	1.70124	1.99082	1.01598	1.3967	-6.26915	-5.77703	-6.10715	-6.65203	-1.45067	-4.7855	5.39993	5.39993	0.000134491	0.0122563
sprt	3.94168	3.37657	4.8525	4.69454	4.86468	4.23125	3.41445	4.71642	4.34337	6.04798	5.62899	5.81432	6.01707	5.99944	5.86824	-1.97498	1.97498	0.000136445	0.0123443
CG14227	0.109348	-0.533185	1.2172	1.60805	0.947833	0.904777	-0.132082	0.233159	-0.2151	1.86528	1.53585	2.14551	2.51036	2.07707	2.29132	-2.135	2.135	0.000149313	0.0134113
Pxt	6.51118	7.81045	5.67492	5.52156	5.76253	6.23012	8.34428	7.41973	6.82729	3.57163	3.91238	4.06902	3.67552	4.37884	2.56323	3.0605	3.0605	0.000154303	0.0136897
Rpt3R	3.84872	3.81118	4.07388	3.00431	3.82825	3.46678	3.21955	3.07592	3.23321	2.50893	2.89421	3.35842	2.54026	2.5908	2.10932	1.45393	1.45393	0.000155692	0.0136897
CG17147	-0.253222	-0.871353	0.302449	0.779816	1.88072	0.265658	-1.73654	-0.527903	-0.256323	-0.338408	-0.620529	-0.325791	2.0026	2.18933	2.26978	-2.45693	2.45693	0.000157643	0.0136897
sni	4.18925	4.36	3.54414	3.7981	3.60289	4.22519	4.59748	4.08774	4.47041	3.63021	3.0548	3.75858	2.28755	2.43034	2.31253	1.72527	1.72527	0.000157712	0.0136897
CG11357	7.83833	7.8807	7.24957	7.46632	7.44031	7.72119	7.71151	7.56396	7.63999	7.12196	6.83238	7.44492	6.52803	6.74998	6.3013	1.12997	1.12997	0.000158318	0.0136897
CG3984	-1.92307	-1.38982	-0.984432	0.997996	0.984828	-0.910191	-3.26379	-2.5742	-2.11692	-1.05969	0.274628	-1.85922	1.68336	1.71925	2.61538	-3.34539	3.34539	0.000158991	0.0136897
CG11023	-0.0971029	-0.533185	0.204601	1.04775	0.462407	0.601708	-0.66475	0.369847	0.293364	1.09718	1.18104	1.96431	2.16495	2.24977	1.48129	-2.19811	2.19811	0.00016145	0.0137547
pncr013:4	5.96788	5.7558	4.75865	5.25389	4.72134	5.69082	6.07986	5.37315	5.68806	5.11941	4.26782	5.05838	3.50152	3.4336	2.59821	2.23391	2.23391	0.000162238	0.0137547
Taf12L	1.27571	1.22727	2.05119	0.893027	1.15678	0.842716	1.37326	1.45299	1.21258	0.499039	1.03461	1.27655	-0.629664	-0.965245	0.0724827	2.04537	2.04537	0.000163051	0.0137547
CG4562	4.86661	5.35964	4.90212	3.73875	3.9962	4.08814	5.52123	5.02862	4.89784	3.35107	4.30023	3.54927	3.58995	3.48479	3.60252	1.49609	1.49609	0.000165388	0.0138582
Ggt-1	4.85709	6.20989	4.49712	3.63678	4.29392	4.48085	6.86572	5.89217	5.27042	1.50564	2.8776	1.27655	1.71866	2.00876	1.84386	3.38747	3.38747	0.000166504	0.0138587
TfIIA-S	7.39249	7.20798	7.09473	7.20779	7.01783	7.30485	7.0371	6.61294	7.1201	7.08248	6.56384	7.30661	6.12625	6.14775	6.14598	1.09161	1.09161	0.000170977	0.0140773
CG45049	6.59513	6.54968	6.56431	6.85816	6.66938	6.58729	6.42323	6.40594	6.32012	7.1082	6.92867	7.30555	5.77711	5.78518	5.73512	0.802578	0.802578	0.000171385	0.0140773
mtRNApol	5.41597	5.91766	5.02007	5.06748	4.72953	5.19212	5.80531	5.53319	5.39878	4.4681	4.24302	3.61224	3.50405	4.34807	3.91147	1.60342	1.60342	0.000173195	0.0141329
Gapdh1	5.74871	6.66561	5.03082	4.73686	4.71585	5.16544	7.11718	5.85953	5.7654	3.70956	4.52484	4.02084	3.22602	3.42707	3.40926	2.49443	2.49443	0.000174485	0.0141458
CG1544	-1.29504	0.580635	1.94914	0.65696	0.408967	-0.050369	1.64027	3.15609	2.44572	3.96087	3.90069	3.40262	3.43145	3.50972	3.9045	-3.10855	3.10855	0.000179997	0.0144985
Hsp26	6.03376	7.52202	5.72541	4.63881	6.05988	6.09938	8.74367	7.48844	7.33179	3.04147	3.59873	3.342	3.4154	3.63962	3.33862	2.97054	2.97054	0.000186282	0.0149085
mtrm	5.08612	6.20707	4.4605	4.00746	4.82443	5.23654	7.47227	6.56302	6.05432	0.828887	3.07159	1.57233	0.381391	2.73519	-0.261936	4.35497	4.35497	0.000189781	0.0150918
CG11655	2.96179	3.75277	2.43241	1.50496	2.16486	2.25973	3.8243	2.97236	2.93207	2.2816	2.03675	2.23715	0.242786	0.792185	1.36425	2.43625	2.43625	0.000196779	0.0155493
aur	6.20948	6.55412	6.10006	5.7789	5.95193	6.16345	6.43246	5.99813	6.09586	5.33123	5.02252	5.55952	5.19776	5.35238	5.17884	1.04553	1.04553	0.000205297	0.0161203
SIFaR	1.02689	0.114972	1.02992	1.39393	1.99393	1.25378	0.0324537	2.15727	1.31463	0.330767	0.964433	1.01179	3.13424	3.2899	3.06625	-2.50617	2.50617	0.00020876	0.0162215
CG7231	1.7974	2.62714	1.75542	0.946466	1.97567	1.3902	2.87637	1.75086	1.91592	0.140245	0.399555	-1.35226	-1.89714	-0.313168	-0.698035	3.24688	3.24688	0.000209184	0.0162215
dwg	5.88604	6.09225	5.62615	5.47458	5.43343	5.56073	5.87501	5.82092	5.7596	5.29929	5.08741	5.3912	4.85428	5.08849	5.06781	0.880154	0.880154	0.000212891	0.0164071
CG1942	-0.990188	-2.35135	0.480236	-0.747431	0.56369	-0.807098	-1.32888	0.479671	0.0780965	2.76152	2.58783	2.77855	1.87545	2.12625	2.45291	-3.19426	3.19426	0.000215096	0.0164753
e(y)2b	1.15665	0.993183	1.24208	1.76502	1.84092	1.68365	1.1446	1.03667	1.42306	1.8446	0.928022	1.43974	3.36338	2.70313	2.22573	-1.77083	1.77083	0.000217747	0.0165767
phr	3.79989	2.85811	4.91764	3.78349	4.98825	3.9441	3.48401	4.36014	4.16946	4.56927	4.64678	4.92834	5.92327	5.85006	5.84477	-2.12622	2.12622	0.000220484	0.0166833
Cyp12d1-p	-2.57515	-3.79192	-1.54083	-2.51297	-0.18967	-1.57762	-3.89182	-1.96848	-2.11692	2.48908	1.86922	2.63768	0.782596	0.946218	0.769091	-3.58542	3.58542	0.000226323	0.017022
CR44529	-3.06058	-2.51181	-3.30636	-1.66497	-2.5116	-2.85772	-2.49327	-3.63833	-1.97253	-1.41116	-2.23271	-1.15295	-0.176298	0.197026	-0.261936	-2.82778	2.82778	0.000228193	0.0170599
Jabba	6.1552	7.10517	5.23822	4.69844	5.4876	5.82527	8.1462	7.18815	6.60903	2.69375	3.50451	2.63094	3.36059	3.52202	1.51828	3.21868	3.21868	0.000232453	0.0172748
CG7852	5.76534	5.74419	6.30208	6.73733	6.61289	6.15789	6.26908	6.5978	6.20714	6.81051	6.70955	7.41261	7.25889	7.22904	6.93175	-1.20537	1.20537	0.000239385	0.017622
AdSL	4.7761	5.1111	5.13907	4.59765	5.24042	4.69137	5.08936	4.87701	4.56219	5.30781	5.27032	5.26408	6.40883	6.24838	5.74686	-1.12796	1.12796	0.000239947	0.017622
GstD1	4.9383	6.10441	4.649	3.01686	4.94432	4.65798	7.56028	6.5143	5.97305	3.81167	4.1051	3.0502	0.87935	1.01748	3.18605	3.75438	3.75438	0.000244669	0.0178637
CG8654	4.89478	4.16145	5.44116	5.31358	6.04792	5.00646	4.03515	5.41375	5.07446	5.41604	5.50548	5.98924	6.89956	6.8108	6.52455	-1.95058	1.95058	0.000249745	0.0181283
Rpi	5.54601	5.79224	4.30393	4.9481	4.33747	5.21374	5.5498	4.62803	4.9452	2.78885	2.69193	3.07027	3.00796	3.42051	2.86555	2.13124	2.13124	0.000254582	0.0183726
otu	5.00228	6.19209	4.38434	4.17354	4.38668	4.89047	6.89838	6.24	5.24295	1.63172	2.25822	1.975	2.00975	2.8951	0.572054	3.31534	3.31534	0.000256431	0.0183946
CG41284	1.02689	1.05178	-0.270737	-1.13445	-2.14903	-1.41715	1.01069	-0.109073	0.142948	-2.02122	-2.50402	-1.85922	-3.1926	-1.2701	-3.20054	3.25437	3.25437	0.000258263	0.0183946
fs(1)Ya	3.90058	4.93162	3.19508	2.34502	3.39872	3.37658	5.97841	4.97672	4.20596	0.105894	0.852323	0.30224	0.71429	0.792185	-0.698035	3.73485	3.73485	0.000259308	0.0183946
BBS8	-1.68207	-2.07571	-0.418835	-0.191037	0.909866	-0.710883	-0.843456	0.449136	-0.024997	0.828887	1.09333	0.948132	1.10952	1.11817	1.55435	-2.68578	2.68578	0.000261759	0.018404
CG14736	0.232205	-0.668536	1.96417	0.997996	1.90022	0.312201	-5.02932	-3.63833	-6.36485	-6.26915	-5.04007	-6.10715	-6.65203	-5.35756	-3.20054	5.6268	5.6268	0.000262388	0.018404
spn-E	6.86275	7.14293	6.17947	6.80851	6.75016	6.80074	7.06825	6.593	6.46547	5.58767	5.24787	6.05114	5.35043	5.60894	4.98434	1.39878	1.39878	0.000270748	0.0188843
CG32082	-0.0249531	-0.12354	3.01917	-0.928003	0.56369	-0.910191	0.966162	-0.178895	0.754094	4.26516	5.25478	4.28409	3.88422	4.09982	5.4541	-3.48945	3.48945	0.000273118	0.0188908
CG9917	4.83545	6.33276	4.15798	4.03239	4.15881	4.81773	6.59355	5.46425	5.29381	3.82493	3.5076	2.87869	1.37587	2.69229	1.48129	3.36011	3.36011	0.000274917	0.0188908
CG15047	4.87841	4.88907	2.60533	3.62863	2.59394	4.33351	4.92109	3.61906	4.21541	-0.714557	-0.593812	-0.552562	-1.60764	1.05183	-0.141642	4.60348	4.60348	0.000275381	0.0188908
CR45330	1.18735	1.48288	0.302449	1.2312	0.611784	1.3902	1.61742	0.636951	1.92517	0.786137	0.245334	0.990882	-1.69784	-2.18764	-1.97814	2.95303	2.95303	0.000279097	0.0190411
Lip4	-1.92307	-0.926848	2.57628	0.893027	1.36755	0.638702	0.0999606	2.27511	1.2572	4.06513	3.86261	3.68889	3.40731	3.84456	3.93218	-3.79675	3.79675	0.000281039	0.0190694
Mdh2	5.31185	6.21751	4.97997	7.34905	6.08778	7.20316	7.41626	6.34298	7.10212	2.79963	3.9332	1.89847	1.58159	3.4658	2.37437	3.1798	3.1798	0.0002879	0.0194294
CG13692	-2.21258	-5.01431	-2.16886	-2.51297	-3.73399	-3.34315	-4.5439	-2.5742	-3.19492	-1.41116	-0.567581	-0.977868	0.0894351	0.257147	-0.0306108	-3.45077	3.45077	0.000296185	0.019881
CG12725	-3.06058	-4.27735	-3.30636	-3.24993	-3.73399	-4.08012	-5.02932	-2.70544	-4.04292	-3.94722	-3.90256	-6.10715	0.168147	-1.04701e-05	-1.08506	-3.42792	3.42792	0.000300054	0.0199501
del	4.28815	4.9238	3.54913	2.99165	3.90746	3.88374	5.98372	5.53819	4.57105	1.53175	1.69057	1.7194	1.84382	2.07707	0.886927	2.64381	2.64381	0.000300409	0.0199501
bwa	2.87016	2.1184	3.77898	3.45513	3.79218	2.782	2.25052	3.51419	2.91824	4.25344	4.27508	3.8514	4.70277	4.76008	5.00077	-1.97251	1.97251	0.000319004	0.0210728
Cyp6a9	-0.858943	-0.370455	-0.873401	-0.442576	-0.564066	-1.57762	1.43991	0.623341	-0.387567	-0.654436	-0.419482	-0.434725	-5.06707	-3.7726	-4.7855	3.94037	3.94037	0.000322674	0.0210782
CG10932	2.5775	3.83431	2.1199	0.450509	2.19675	1.75277	5.02786	3.97571	3.39504	1.91573	1.79029	1.01179	-1.89714	-2.18764	0.423955	4.36634	4.36634	0.000324003	0.0210782
cana	6.36275	7.17706	6.45486	6.00824	6.14916	6.28584	7.25625	7.36315	6.53016	4.90015	5.30622	4.48811	4.99588	5.60316	5.00729	1.46654	1.46654	0.000324151	0.0210782
CG6927	3.59191	4.64925	3.18228	1.73496	3.29207	3.22062	5.89979	4.91522	4.02854	-1.13986	0.762125	-1.46329	-0.209088	0.0687023	-0.261936	4.04661	4.04661	0.000329037	0.0212851
P5cr	3.49094	3.84263	2.42156	2.85859	2.41576	3.4037	3.99914	2.59747	3.22199	1.8446	1.696	2.23715	-0.144237	0.619717	1.28059	2.86119	2.86119	0.000331701	0.0212901
stops	1.56001	1.92036	1.55162	0.719695	1.47546	1.20529	0.947957	0.581722	0.505518	1.41033	1.71215	1.09252	-1.16018	-0.602675	0.942422	2.16041	2.16041	0.000336561	0.0212901
CG6967	3.59763	4.92771	3.5087	2.80173	3.53592	3.54194	5.83502	4.99929	4.10378	1.09718	1.92109	0.634316	0.894863	1.01748	0.995861	3.1606	3.1606	0.000339987	0.0212901
Adgf-C	-0.858943	-1.55488	0.204601	0.522658	0.235636	0.167811	-1.16143	0.827054	-0.583487	0.849796	1.74391	1.98561	1.8676	1.93706	1.92875	-2.7208	2.7208	0.000343062	0.0212901
CG17110	5.19398	5.30874	4.27107	4.74819	3.78696	4.78922	5.05841	3.86441	4.62028	3.05953	2.25822	3.26136	2.7121	2.8951	1.04739	2.58649	2.58649	0.000346984	0.0212901
cyc	2.73124	3.96963	2.53662	1.73496	2.4426	2.56854	5.01807	3.99169	3.63656	-0.203056	0.946343	-1.35226	-0.423213	0.134291	-0.537571	3.476	3.476	0.000348439	0.0212901
CG4398	3.26495	3.38229	2.15961	2.89982	2.19675	3.31506	3.84904	2.52612	3.25537	2.47569	1.50528	2.74147	-0.674752	0.708527	-0.878608	3.28576	3.28576	0.000348518	0.0212901
CG32364	2.33859	2.59794	-0.202024	0.0230874	-0.564066	0.744312	1.80103	0.690144	1.22761	-3.46179	-2.60711	-6.10715	-5.06707	-2.55021	-4.7855	5.90176	5.90176	0.000348617	0.0212901
CG14814	6.14351	6.86029	6.31239	5.6459	6.25989	6.05303	7.56169	7.33589	6.71847	5.22221	5.09564	5.37515	5.14441	5.26357	5.22153	1.2355	1.2355	0.000348909	0.0212901
OstStt3	6.91871	6.88869	7.79916	7.82933	8.14086	7.47111	6.37465	6.78422	6.68347	8.4374	8.29088	8.74093	8.48123	8.39471	8.3433	-1.20871	1.20871	0.000348998	0.0212901
karr	-1.68207	-3.13984	-1.92785	-3.24993	-1.41206	-4.08012	-5.02932	-3.0103	-2.66441	-0.59672	-0.986957	-1.35226	0.831784	0.475328	0.572054	-3.01256	3.01256	0.000350382	0.0212901
CG8891	5.79927	5.72012	4.91184	5.61116	5.0353	5.78459	5.62011	4.80876	5.56478	4.65344	3.94121	5.08206	3.76898	3.70583	2.94921	1.9284	1.9284	0.000351359	0.0212901
CG12269	0.639863	0.246216	1.77259	1.2312	1.90022	0.709961	0.210992	0.703142	0.505518	1.63172	1.85475	2.25479	2.75948	2.80734	2.45291	-1.87143	1.87143	0.000352543	0.0212901
CG7466	5.70297	5.83092	6.20104	6.68622	6.20019	5.98642	5.6605	6.31336	5.7596	6.79644	6.79211	7.17115	7.08321	7.11132	6.88825	-1.11654	1.11654	0.000353088	0.0212901
CG4476	2.93491	4.00528	2.37734	0.209501	2.49483	2.27156	5.49874	4.36321	3.41159	-2.56871	-0.762084	-1.71483	-2.56457	-1.65712	-1.32607	5.19668	5.19668	0.000355675	0.0212901
Uhg3	4.07077	4.33663	4.31276	4.54232	4.61916	5.02579	4.88745	4.65504	4.7868	4.63097	4.32407	4.59762	5.8275	5.5289	4.82368	-1.18207	1.18207	0.000356397	0.0212901
Thor	4.21555	4.34544	5.21013	4.59765	5.65474	4.56254	4.44113	5.06243	5.21965	5.52405	5.41505	5.67216	6.25204	6.4662	5.7796	-1.59096	1.59096	0.000362376	0.0215441
CG11590	5.16535	5.08504	4.30393	4.8251	4.18288	4.96519	4.49463	3.728	4.26177	3.55263	2.89657	3.62925	3.23519	3.37376	2.80696	1.68541	1.68541	0.00036458	0.0215724
CG14516	4.31272	5.77767	4.11823	3.35986	4.00072	4.26418	6.7855	5.61799	5.00965	1.09718	2.44052	1.48531	1.51288	1.86161	1.40433	3.21575	3.21575	0.000373735	0.0220098
CG9445	-3.06058	-5.01431	-5.62829	-2.02754	-5.31895	-5.66508	-5.02932	-4.77583	-4.04292	-6.26915	-4.19207	-4.52219	0.00617956	0.475328	-1.61557	-4.37698	4.37698	0.000375999	0.0220392
CR45128	-0.253222	0.271091	0.437801	0.837532	0.56369	-0.455626	-0.211699	0.386058	-0.692422	1.07958	0.862005	0.948132	1.95899	2.06029	1.78436	-1.77365	1.77365	0.000382846	0.0223357
CG32081	-1.68207	-3.42935	-0.770308	-2.02754	-0.460972	-2.49515	-2.95893	-0.948011	-1.23556	0.140245	-0.222445	-0.434725	0.863668	1.65366	1.19178	-3.30888	3.30888	0.000384758	0.0223428
CG7371	4.82329	5.08153	5.02545	4.81436	5.1997	4.90573	5.02297	4.79213	4.74694	4.40063	4.05322	4.21139	4.05274	4.16404	4.08795	0.888775	0.888775	0.000389226	0.0224976
CG12560	4.66598	4.68555	3.20776	3.9366	2.88562	4.72831	4.60113	3.59834	4.37915	3.99177	2.94064	3.69537	0.381391	1.58495	1.48129	3.19606	3.19606	0.000391739	0.0225385
CG6726	5.27124	5.38479	4.32445	4.78899	3.83333	4.92082	5.15183	3.94732	4.68432	3.13812	2.28006	3.36249	2.81761	2.9139	1.14524	2.57588	2.57588	0.000411473	0.0235653
CG5961	2.44404	2.19189	3.1432	3.67686	4.26413	3.4037	3.65928	3.99698	3.91708	4.46302	4.17571	4.05398	3.87251	3.85918	4.24517	-1.41066	1.41066	0.000416025	0.0237172
CG5888	7.21112	6.8738	7.28778	7.66918	7.43364	7.35469	6.63575	6.68227	7.29281	7.89033	7.39607	8.29032	8.70707	8.35378	8.00016	-1.24058	1.24058	0.000421818	0.0239382
CG4686	5.92185	6.01244	5.50934	4.86381	5.13123	5.36766	5.88192	5.41276	5.59985	4.48491	4.2225	4.80199	4.82724	4.86282	4.46953	1.07183	1.07183	0.000424883	0.024003
CanA-14F	4.35051	5.61048	3.95103	3.29953	3.79739	4.00558	6.16309	5.72142	4.79817	4.21366	4.44415	2.98296	-0.0821763	1.48793	2.90799	3.55488	3.55488	0.000427398	0.0240363
PGRP-SB1	1.02689	-0.0601149	1.46974	0.119303	-0.0335508	-0.455626	-0.317828	0.353453	0.321653	0.472321	0.50219	0.661034	-1.89714	-1.10963	-3.20054	2.7118	2.7118	0.000431759	0.0241522
CR44589	-5.38251	-4.27735	-5.62829	-3.24993	-5.31895	-5.66508	-5.76629	-5.5128	-6.36485	-2.18168	-1.38472	-0.897697	-0.979607	-1.89813	-1.97814	-3.51491	3.51491	0.000433327	0.0241522
CG5282	0.767242	0.767048	2.15961	-2.02754	-2.99702	-3.34315	0.853321	2.01859	1.5239	1.66749	2.05375	1.76937	-3.1926	-3.7726	0.168698	3.70398	3.70398	0.000437683	0.0242187
CG34424	4.47392	4.31436	3.97719	4.10469	4.10941	4.36421	4.23324	3.83814	4.32078	2.61655	2.07055	2.94542	3.16335	2.94165	2.71435	1.26779	1.26779	0.000439413	0.0242187
ZnT63C	6.94252	6.9989	7.31953	6.99839	7.53299	7.07365	6.90164	7.13803	7.0534	7.2153	7.23052	7.4099	6.11966	6.36567	6.19678	0.859577	0.859577	0.00044034	0.0242187
CG32152	4.13516	4.76978	4.52526	4.14525	5.1271	4.29347	5.28786	5.26938	4.53224	3.53337	3.69396	2.82654	2.46431	2.77686	3.24241	1.75855	1.75855	0.000451053	0.0246991
t	-3.06058	-2.69238	-0.499006	-2.02754	-0.675097	-3.34315	-2.59636	-0.558599	-1.15539	-0.246778	0.50219	-1.71483	1.30797	1.67586	2.31253	-3.79972	3.79972	0.000457614	0.0248916
CG14712	6.57569	6.96714	6.34146	6.5188	6.25138	6.37624	6.86405	6.76013	6.35988	5.69556	5.46634	5.80985	5.5157	5.80546	5.71136	0.95749	0.95749	0.000458555	0.0248916
CG6293	3.25774	4.46075	3.40238	2.24192	3.13637	3.11956	5.52699	4.61692	3.83114	1.5574	1.86442	0.551061	0.696696	0.946218	1.19178	2.90606	2.90606	0.000473574	0.0255467
Spn88Eb	0.345415	-0.224234	0.302449	-0.586966	-0.364757	-0.535796	-0.362566	-0.468402	0.293364	-0.983743	-2.60711	-1.71483	-2.00818	-2.55021	-2.46357	2.38947	2.38947	0.000474716	0.0255467
CR43723	1.27571	1.57565	1.83932	1.93329	2.16486	1.83477	1.40697	1.90506	1.62951	2.04827	1.44858	2.13602	3.00796	2.95078	2.66571	-1.33561	1.33561	0.00047788	0.0255929
CG13623	0.992534	0.900572	1.44853	1.70427	1.88072	1.34615	1.2148	1.36577	1.03603	2.23468	2.07887	2.45127	2.55009	2.37715	2.15702	-1.30638	1.30638	0.000479675	0.0255929
snoRNA:Psi28S-1153	-3.06058	-3.42935	-2.16886	-2.02754	-1.61851	-1.75819	-2.82769	-2.14356	-1.32045	-0.079321	-1.17217	-0.749599	0.193458	0.423797	-1.08506	-2.87521	2.87521	0.000494266	0.0262592
armi	4.24503	5.45838	4.30097	3.88962	4.00523	4.1567	5.81476	4.86694	4.39088	2.25049	2.52217	2.39668	2.43808	3.11411	2.37437	2.10429	2.10429	0.000496812	0.0262826
Pmi	5.27124	5.6754	4.22502	4.01997	4.0364	4.4369	4.91992	4.3457	4.56663	3.56533	4.1969	3.69537	3.26832	3.6841	3.26435	1.68636	1.68636	0.0005057	0.0266399
Mfe2	4.84752	5.04233	5.27935	4.63881	5.11463	4.78922	4.63708	4.60138	4.84765	5.69049	5.59638	5.65896	5.82952	5.88024	5.8393	-0.789999	0.789999	0.000510832	0.0267885
dpr7	1.65092	0.749454	2.59571	2.32498	2.85597	1.75277	0.833625	2.23092	1.59515	2.34924	2.8389	2.43588	3.52912	3.70583	3.67803	-2.05163	2.05163	0.000514468	0.0267885
qin	4.84752	5.30046	4.20618	4.77059	3.67257	4.83177	5.24144	4.71322	4.41569	1.92561	2.26189	2.02728	2.63568	3.63396	2.41417	1.93479	1.93479	0.000514957	0.0267885
Muc4B	-3.79754	-6.59927	-5.62829	-3.24993	-5.31895	-5.66508	-5.02932	-3.92783	-4.77988	-2.02122	-2.96968	-3.2998	-1.79405	-1.65712	-1.97814	-3.62609	3.62609	0.000523197	0.0270248
Rab39	4.18164	4.06517	5.06955	4.31231	5.13535	4.24631	4.31808	4.42433	4.134	5.36067	5.51816	5.67708	5.78702	5.65297	5.51714	-1.24473	1.24473	0.000526849	0.0270248
UGP	5.81778	6.65384	4.65596	5.38548	4.53123	5.78459	6.92131	5.73137	5.81039	4.02892	4.12735	4.16548	2.8813	3.61685	3.42882	2.4881	2.4881	0.000527012	0.0270248
PGRP-LD	5.27481	5.68584	4.24053	4.01373	4.0364	4.45775	4.93444	4.35911	4.55476	3.63021	4.21402	3.71143	3.30071	3.69501	3.33862	1.6597	1.6597	0.000529493	0.0270248
CR45026	2.28283	2.60285	1.46974	0.946466	0.830794	1.10311	1.93184	1.01598	1.01886	0.330767	0.425906	0.713028	0.359195	0.423797	0.168698	1.83915	1.83915	0.000533408	0.0270248
Syt7	1.09323	0.0872268	1.80634	1.5745	2.16486	1.32361	1.16839	2.63186	1.91592	2.14448	2.64503	2.26354	3.0432	3.00438	3.06625	-2.13687	2.13687	0.000535396	0.0270248
Trs31	2.92583	2.61261	3.55411	3.04162	3.54833	2.96792	2.81993	2.94253	3.09663	3.89199	3.55612	3.88579	4.2511	4.03261	4.14228	-1.17388	1.17388	0.00053661	0.0270248
CG14931	2.79242	2.98757	1.61012	1.18747	1.88072	2.22366	4.126	3.29778	2.8519	-1.31495	-1.21225	-0.680886	-0.0521191	0.257147	-0.878608	2.68447	2.68447	0.000542228	0.0270248
CG6163	1.27571	0.962969	1.75542	0.450509	1.91945	0.744312	1.99526	2.06966	1.2572	-1.31495	-0.703785	-0.224507	-0.870672	-0.965245	-1.61557	2.3803	2.3803	0.000543638	0.0270248
CG10738	3.02264	3.88756	1.93395	1.60805	1.47546	2.35173	2.89073	2.21285	2.07394	0.890726	1.25639	1.3927	0.381391	0.909224	0.829212	2.40056	2.40056	0.000543838	0.0270248
CG7384	6.91527	7.21661	5.4913	6.0347	5.0397	6.56103	7.02046	6.15712	6.53847	2.5669	2.81667	3.30436	3.95992	5.05077	3.40926	2.38933	2.38933	0.000543972	0.0270248
CG9279	3.69164	2.86221	4.50742	4.10469	4.05826	3.38749	2.61598	4.14244	3.43767	5.7206	5.3606	5.63726	5.25523	5.54557	5.67086	-1.88473	1.88473	0.000547251	0.0270248
lama	5.9264	6.42153	6.27672	5.98449	6.577	5.9353	6.2839	6.27986	6.02021	6.03549	5.76229	5.85611	4.87789	5.38137	5.36298	1.0275	1.0275	0.00054764	0.0270248
hoe1	6.13566	6.8482	5.79114	5.28793	4.99506	5.93158	7.02752	6.62793	6.34359	1.91573	3.65829	1.68075	3.98369	4.91273	3.73414	2.05639	2.05639	0.000564292	0.027737
Uhg5	3.64263	3.60162	3.99559	4.34253	4.6014	4.06794	3.34311	4.25594	3.80383	5.14078	4.6621	5.28999	5.18757	4.93821	4.81255	-1.27054	1.27054	0.000571379	0.0279752
par-1	8.77666	9.02103	8.03716	8.61851	7.86546	8.70677	8.98688	8.78629	8.61382	7.95116	7.50928	7.47511	6.95565	7.55177	7.43034	1.30913	1.30913	0.000574376	0.0280121
Sodh-2	5.82023	5.9147	5.23667	5.76036	5.58116	6.25267	5.82258	5.11261	5.91621	3.49407	3.05057	3.76783	4.31447	4.53574	3.74198	1.42094	1.42094	0.00057977	0.0281651
CG18586	4.24503	4.76212	2.97534	3.40828	2.7632	4.18823	5.82227	4.85243	5.29292	3.26028	2.60234	3.97899	0.586373	2.00876	-0.878608	3.42954	3.42954	0.000584193	0.0281953
Ugt86Da	3.18355	3.97532	2.18549	2.05992	2.18089	2.68807	4.10459	3.05072	3.26269	2.20253	2.39456	1.3927	-0.209088	1.32894	0.572054	2.75608	2.75608	0.000586767	0.0281953
dmGlut	2.97944	3.68266	2.87554	1.93329	2.8758	2.66135	4.88984	4.22135	3.55253	1.07958	2.51912	0.121668	-0.385245	-0.313168	1.28059	3.17924	3.17924	0.000587168	0.0281953
CG5151	4.39063	5.16186	4.79272	4.30721	5.30767	4.47575	5.66399	5.57223	4.80194	3.88694	4.16206	3.1384	2.56956	3.04758	3.58519	1.8506	1.8506	0.000595822	0.0285013
MP1	2.68896	2.59794	2.85955	2.45973	2.80517	2.45904	2.66973	3.1888	3.18782	4.3846	3.86982	3.48344	3.95067	3.81986	4.23964	-1.28045	1.28045	0.000603981	0.0285146
snoRNA:229	-1.68207	-1.46999	-0.873401	0.0230874	-0.364757	-0.379677	-1.92499	-0.830972	-1.32045	0.52527	0.477207	-0.0847827	0.54764	0.423797	0.572054	-1.8643	1.8643	0.000605597	0.0285146
CG1104	4.78366	4.39012	5.26122	5.07949	5.11254	4.73473	4.31008	4.92009	4.83789	5.91356	5.74244	5.81134	5.78338	5.81549	5.93303	-1.05004	1.05004	0.000611745	0.0285146
Adgf-D	0.172084	-0.409449	1.2172	0.946466	1.2509	0.810655	-0.812092	1.39008	0.403337	1.2931	1.94407	2.61053	2.69448	2.98673	2.56323	-2.48913	2.48913	0.000611967	0.0285146
RabX4	3.12132	2.44239	3.74892	3.47345	4.00523	3.2508	2.69178	3.60181	3.29158	4.50811	4.40329	4.51582	4.45453	4.50817	4.55212	-1.47192	1.47192	0.000612298	0.0285146
CG13101	4.0912	4.72996	2.83524	2.69649	2.13226	3.15829	5.33459	4.44479	4.56219	1.2931	2.04102	1.7194	1.08268	2.04332	1.58954	2.47492	2.47492	0.000613404	0.0285146
CG5590	6.59942	6.71998	6.0115	6.62607	6.28421	6.82953	6.6083	6.02361	6.65492	5.56256	5.35289	5.45175	5.33132	5.38306	5.45887	1.05886	1.05886	0.000615132	0.0285146
Mnn1	5.94449	6.46496	5.57689	5.82599	5.61252	5.97742	6.58437	6.37277	5.98416	4.67264	4.73768	4.73912	4.66368	5.04438	5.07714	1.09874	1.09874	0.000617039	0.0285146
PyK	5.30837	6.51235	5.16369	4.15663	5.24615	5.00469	7.45273	6.67322	6.00557	3.30261	4.14133	2.99351	3.25034	3.47849	3.76525	2.23274	2.23274	0.000618287	0.0285146
CR45195	4.39063	4.47954	3.92822	4.25522	4.18686	4.77683	4.35913	3.57378	4.42061	2.21063	1.69057	2.27223	2.89293	3.02182	2.37437	1.47943	1.47943	0.000618939	0.0285146
p38a	3.00551	3.37083	2.76832	2.66495	3.16889	2.5781	3.58318	3.09083	3.06769	1.64374	1.64082	0.57935	1.23671	1.80231	1.58954	1.59188	1.59188	0.000632269	0.0290216
CG7777	4.71157	5.59148	3.12993	3.48252	3.48518	4.49605	6.26702	4.97672	4.87654	3.0906	2.68921	3.32121	0.586373	1.91856	0.995861	3.46439	3.46439	0.000636007	0.0290862
CG42747	-1.47561	-2.20696	-0.418835	-1.13445	0.235636	-1.14152	-0.812092	-0.0865309	-0.43411	3.26807	2.766	0.661034	1.85972	2.07707	3.15114	-3.70184	3.70184	0.000642841	0.0291459
CG4433	4.72209	5.27686	3.96976	3.56171	3.80258	4.22214	5.41258	4.53478	4.57693	4.10045	3.84196	3.06027	2.42211	3.04758	3.02828	1.93686	1.93686	0.000643194	0.0291459
CG13465	6.62557	6.08218	7.32936	6.67933	7.39894	6.53919	5.64186	6.66161	6.48671	6.8075	7.29426	7.60118	8.339	8.35636	8.0156	-1.56416	1.56416	0.000645549	0.0291459
CG18853	-2.57515	-2.51181	-1.23597	-3.24993	-0.274559	-1.96464	-1.24273	-2.14356	-1.84129	-1.62529	-0.919053	-0.821748	0.507839	0.370358	0.572054	-2.6231	2.6231	0.00064665	0.0291459
CG13609	3.54527	4.20728	3.1098	2.36478	2.36053	2.48974	4.62567	3.75477	3.68636	2.084	2.13186	2.3233	2.20284	1.95532	1.23687	1.80727	1.80727	0.000675782	0.0303494
CG18636	-2.21258	-2.89883	-1.7214	-2.02754	-0.926636	-2.49515	-3.26379	-2.34287	-2.90542	-2.18168	-2.00444	-2.20026	-6.65203	-5.35756	-4.7855	3.3035	3.3035	0.000678881	0.0303793
ssp5	-0.990188	-1.95542	-0.770308	-0.928003	-0.18967	-1.14152	-7.35125	-5.5128	-6.36485	-6.26915	-4.55464	-6.10715	-6.65203	-3.03563	-4.7855	3.7293	3.7293	0.000687369	0.0305828
CG13741	3.62031	4.52161	3.35755	2.32498	3.45912	3.28621	5.91334	4.98339	4.17528	2.03006	1.99775	1.68075	1.17452	1.43685	1.58954	2.5569	2.5569	0.000688326	0.0305828
snRNA:U5:14B	-0.173052	-0.576906	-1.10473	-2.51297	-2.5116	-3.34315	-3.89182	-7.09776	-4.04292	-3.09922	-5.04007	-4.52219	-3.84468	-3.7726	-4.7855	3.44283	3.44283	0.000704429	0.0311872
nmdyn-D6	1.81717	2.30461	1.38294	0.997996	1.3104	1.1551	2.79723	2.21285	1.9971	-0.119398	-0.104609	-0.821748	-0.0226753	0.370358	0.168698	1.74027	1.74027	0.000716309	0.0315527
CG9773	5.87075	5.96273	5.07648	5.11201	5.1188	5.53275	5.53768	5.05231	5.36265	4.34464	3.90538	4.40756	4.40393	4.70448	4.1774	1.19951	1.19951	0.000717738	0.0315527
CG15547	1.09323	0.456009	1.88741	3.38911	4.0408	2.67922	0.975179	2.81961	2.17043	3.03692	2.97674	3.22152	3.4939	3.27543	3.40926	-2.33381	2.33381	0.000722993	0.0316722
CG9815	-5.38251	-4.27735	-5.62829	-4.83489	-3.73399	-3.34315	-2.70739	-5.5128	-4.04292	0.0707044	-0.328573	-0.977868	-1.79405	-0.965245	0.0724827	-3.94841	3.94841	0.000730497	0.0318124
CG6385	0.683584	0.713609	1.90309	2.22039	1.86096	1.89716	0.620293	1.33269	1.35625	3.38011	3.39539	3.74927	2.62642	2.48164	2.74588	-1.54454	1.54454	0.000731291	0.0318124
CG42266	-1.29504	-1.64508	-1.7214	-0.311332	-1.41206	-0.710883	-1.9937	-0.757908	-1.60996	-0.246778	-1.74729	-0.897697	0.446	0.619717	1.04739	-2.22349	2.22349	0.00073741	0.0319672
msk	7.82588	8.40981	7.31221	7.50468	7.17115	7.52768	8.50262	7.80344	7.61324	6.84769	6.58829	6.80817	6.42495	6.86734	6.53022	1.25019	1.25019	0.000746069	0.0322307
CG6424	4.75577	5.47587	4.2801	4.075	3.72817	4.24331	5.62083	4.97404	4.57693	3.83807	3.89598	3.00399	2.71647	3.15419	3.62813	1.80194	1.80194	0.000756246	0.0325464
pncr014:3L	2.20995	2.49612	2.43241	2.53143	2.65259	2.37384	2.72155	2.79857	2.28261	1.26224	1.35568	1.69375	1.31951	1.1816	0.572054	1.31132	1.31132	0.00075859	0.0325464
Trxr-2	-5.38251	-5.01431	-5.62829	-2.02754	-2.99702	-2.20565	-3.26379	-0.622025	-1.32045	-4.68418	-3.27453	-3.78522	-0.924111	-1.65712	-1.32607	-4.07471	4.07471	0.000771996	0.0330081
jing	7.624	7.51488	7.93812	8.30578	7.93593	7.69206	7.29289	8.06876	7.74196	8.88484	8.35287	8.73672	8.68625	8.75251	8.66171	-1.01001	1.01001	0.000783815	0.0332543
CG17470	0.500138	-0.224234	1.72044	1.04775	1.62356	0.810655	-0.0383676	1.21058	-0.0610663	1.07958	1.15764	1.3927	2.78051	2.41722	2.39441	-1.99597	1.99597	0.000784845	0.0332543
cag	4.37071	4.49018	3.56893	3.86207	3.85347	4.38068	4.62352	3.79327	4.08533	3.71527	3.23513	3.28302	2.61709	2.81736	2.68211	1.47916	1.47916	0.000785743	0.0332543
Tab2	5.56367	6.76061	5.42632	5.60701	5.2763	5.83327	6.64071	5.88684	5.61279	4.11995	4.22719	4.3696	3.91687	4.65506	4.4648	1.64151	1.64151	0.000789773	0.0333119
klu	0.884281	0.932108	3.92822	2.80173	2.68667	2.0144	1.75989	3.60874	2.93665	5.2302	4.7887	4.47499	4.34303	4.75748	5.13783	-2.8583	2.8583	0.000796508	0.0334829
CR43979	2.20995	3.26955	2.85955	2.32498	2.31767	2.35173	3.4553	3.59834	2.74629	2.5669	2.23977	1.50018	0.193458	0.946218	1.75366	2.02734	2.02734	0.000802866	0.0336368
CG9317	0.345415	0.389411	1.53158	1.35493	1.18884	1.18041	0.116355	1.00553	0.690435	1.91573	1.74914	2.14551	1.99543	2.67034	2.61538	-1.62335	1.62335	0.00081117	0.0338558
CG7158	3.99904	5.16767	4.58238	4.23925	4.44094	4.1757	5.38748	5.39435	4.66513	4.36294	4.11829	3.07027	1.85972	2.88561	3.53191	2.06004	2.06004	0.000813516	0.0338558
CG2493	6.77326	6.71034	6.70738	6.9583	6.75753	6.79205	5.90628	5.86604	6.23855	6.24236	5.6647	6.51559	8.05355	7.8789	7.30495	-1.02196	1.02196	0.000820691	0.0340409
spd-2	5.8553	6.24759	6.42869	6.02852	6.77941	5.89669	6.76534	6.74115	6.05643	6.67355	6.9203	7.27236	7.26637	7.45361	7.32205	-1.1676	1.1676	0.000826281	0.0341594
CG31710	0.921276	-0.12354	2.05119	1.27363	1.99393	1.10311	0.32823	1.63356	1.55997	3.70383	3.19163	3.00919	3.02921	2.76656	3.39938	-2.20188	2.20188	0.000834404	0.034281
Got2	3.81962	4.85451	3.323	1.79446	3.30676	3.14549	6.09208	5.02539	4.62455	1.19846	2.93607	-0.0847827	-0.112873	-0.834001	1.87271	3.91574	3.91574	0.000834716	0.034281
Trxr-1	6.20199	6.81554	5.07993	5.67982	5.08299	6.06751	7.29018	6.33856	6.30249	5.13013	4.69769	5.06465	4.10202	4.41887	3.80322	1.91369	1.91369	0.00084707	0.0346743
CG12730	2.29698	1.12183	3.27559	2.64892	3.22408	2.49983	1.04535	2.77415	2.52694	3.65121	3.7563	3.65938	4.55803	4.07498	4.00566	-2.16623	2.16623	0.00086126	0.0349516
CR43927	-3.79754	-5.01431	-4.04333	-2.51297	-1.85952	-2.49515	-4.18133	-2.5742	-2.11692	-3.09922	-1.93573	-2.64772	-1.60764	-1.2701	-0.698035	-3.08803	3.08803	0.000863351	0.0349516
fz	7.75912	7.82968	7.11676	7.52403	7.19699	7.70001	7.81574	7.64387	7.65674	6.90718	6.66202	6.68299	6.60373	6.87396	6.49004	0.914547	0.914547	0.000864052	0.0349516
Apc	6.32183	6.677	5.41815	5.4949	4.69925	5.27817	6.19697	6.38996	5.80037	6.60718	6.15259	5.28785	3.4888	4.17187	5.26843	1.99141	1.99141	0.000868129	0.0349516
l(1)G0255	5.10433	5.78794	4.66058	4.59347	4.6014	4.76014	6.35103	5.59725	5.42997	5.14395	4.8441	4.35944	3.6867	3.64525	3.87628	1.48315	1.48315	0.000870124	0.0349516
Atg9	5.09626	5.23401	5.70543	5.38306	5.6316	5.18901	5.02406	5.30605	5.22808	5.70491	5.77259	6.19349	6.22199	6.30822	6.15188	-0.88272	0.88272	0.00087064	0.0349516
danr	4.70097	4.25482	5.27484	6.16722	6.54639	5.84717	3.5168	4.40159	4.08533	5.06903	5.85551	6.94117	6.58712	6.6762	6.27452	-1.79878	1.79878	0.000883202	0.0353422
tna	6.23634	6.13268	7.25493	7.3773	7.30607	6.84494	6.13269	7.29664	6.6144	7.63483	7.53939	8.0747	7.92167	7.91083	7.94391	-1.3855	1.3855	0.000889806	0.0354791
CG11164	7.33923	7.31819	6.2555	6.90531	6.05988	7.1993	7.16242	6.57897	7.07043	6.26589	5.48055	6.27952	5.33488	5.63891	5.3191	1.54076	1.54076	0.000892305	0.0354791
WRNexo	4.92924	3.97343	5.85603	4.69844	5.80452	4.27597	4.3771	5.23008	4.60166	6.42063	6.43597	6.7753	6.71415	6.62436	6.74929	-1.81907	1.81907	0.000906274	0.0356663
CG11456	4.10734	4.52937	4.05295	4.15663	4.42756	4.044	4.57912	4.36219	4.25629	3.43303	2.98119	3.14315	3.21987	3.44657	3.20886	0.976822	0.976822	0.000906344	0.0356663
CG4860	3.66462	3.90951	2.96043	3.02929	2.11568	3.43032	3.80293	2.89235	3.33733	1.24655	1.12584	2.11685	1.92917	1.58495	0.942422	1.98091	1.98091	0.00090808	0.0356663
CG42598	1.56001	1.72716	0.254354	-0.928003	-2.99702	-0.807098	1.60003	0.595729	1.15085	-1.13986	-2.4078	-0.749599	-1.79405	-1.45067	-4.7855	3.68552	3.68552	0.000908442	0.0356663
CR44101	-0.0971029	-0.817914	0.302449	0.591371	0.462407	-0.455626	-0.812092	0.677029	-0.531957	-0.386503	-0.182087	0.159636	2.57438	2.44334	0.829212	-2.36067	2.36067	0.000914072	0.0357539
CG34408	5.31185	5.78308	5.99696	5.56918	5.93549	5.51669	5.6875	5.94851	5.44613	5.93634	5.96176	5.87905	6.31753	6.79441	7.41387	-1.13273	1.13273	0.0009164	0.0357539
CG4991	4.14693	5.23401	3.77046	1.98529	4.0364	3.77163	6.52881	5.50006	4.63867	-0.842881	1.38284	-0.274261	1.05533	1.27179	1.19178	3.3046	3.3046	0.000930877	0.0362056
nvy	3.33517	3.33294	3.9623	3.5094	4.10521	3.2388	3.08858	4.2482	3.86036	5.2302	4.9179	5.20517	4.77685	4.86282	5.06156	-1.35854	1.35854	0.000938526	0.0362872
CG6379	3.96843	3.47888	5.30171	4.4154	5.51315	4.28766	3.7182	4.82668	4.49546	6.08373	5.9766	6.0587	5.92327	5.89924	6.13262	-1.79467	1.79467	0.000938787	0.0362872
Rcd7	0.398855	0.784431	1.26653	1.09584	1.57586	1.07639	1.02813	1.52063	0.815062	1.96447	1.78011	1.93177	2.22141	2.15814	2.00892	-1.32759	1.32759	0.000949755	0.0365978
CG30377	4.05836	5.21971	3.24516	3.2258	3.00748	3.75066	5.51931	4.78679	4.06874	0.930527	2.27644	0.634316	0.586373	2.21987	1.55435	2.95582	2.95582	0.000953104	0.0366138
Dic1	4.94729	5.03145	4.18389	3.87591	3.5234	4.4104	4.53559	4.01794	4.23785	3.27968	3.25547	2.39668	3.35219	3.47849	3.24241	1.37117	1.37117	0.000959301	0.0366806
CG6770	5.7893	6.92979	5.40169	4.78899	5.45336	5.91753	8.32181	7.20823	6.71013	3.81699	5.00405	2.71622	2.74243	3.13028	4.19464	2.83566	2.83566	0.000962712	0.0366806
CG8852	0.172084	-0.0601149	0.879506	-0.586966	-0.0335508	-0.910191	-0.0203337	0.15963	-0.136028	0.360211	0.928022	0.687265	1.70991	1.86161	1.55435	-1.41943	1.41943	0.000966509	0.0366806
Pvf1	4.12727	4.92674	3.18228	3.34003	2.42924	4.10145	5.09661	4.13885	4.32253	2.79963	2.45659	0.522206	-0.462207	1.84211	1.75366	3.36146	3.36146	0.000966593	0.0366806
CG32786	-0.338111	-0.0914791	0.675492	0.837532	0.747136	-0.620685	0.180131	0.285946	-0.256323	1.60737	1.50528	1.975	1.92162	1.58495	1.75366	-1.70419	1.70419	0.000977203	0.0369709
mthl2	0.172084	-1.38982	0.348991	0.997996	1.97567	0.638702	-0.556835	0.885235	0.235066	-0.714557	-1.09521	-0.0410614	1.92162	2.06029	1.62389	-2.2933	2.2933	0.000988973	0.0373031
CYLD	4.29169	4.26878	4.53032	4.41066	4.46405	4.26122	4.25562	4.47447	4.22854	4.91263	4.76245	5.21196	5.18678	5.18063	4.98764	-0.771723	0.771723	0.00101981	0.0383238
CG6084	4.89711	6.12076	4.04943	3.62043	4.1302	4.82176	6.95417	5.76623	5.56921	1.97403	3.52141	1.82949	1.8676	2.69229	1.87271	2.95323	2.95323	0.00102483	0.0383238
mtt	-1.13458	-1.74129	0.348991	-2.51297	-0.675097	-3.34315	-1.46861	-0.830972	-0.531957	-3.46179	0.918774	-1.24917	2.29925	2.60244	2.41417	-3.34653	3.34653	0.00102524	0.0383238
Syt14	0.500138	-0.621994	0.781102	1.35493	0.984828	0.484668	-0.0383676	0.907866	0.554016	1.74766	1.7334	1.58634	1.81149	1.60822	2.41417	-1.76851	1.76851	0.00104888	0.0390902
emc	7.17759	6.87583	7.87591	7.69965	8.03929	7.38222	6.94172	7.78446	7.54645	8.4618	8.24432	8.58955	8.44332	8.47127	8.44407	-1.14731	1.14731	0.00105453	0.039184
CG32719	-0.253222	0.31959	-0.0736998	0.0230874	-0.364757	-0.11049	0.270801	-0.654815	-0.692422	-2.56871	-2.07659	-2.93723	-2.25971	-1.45067	-1.97814	1.97919	1.97919	0.00105836	0.0392094
CG43672	0.921276	0.639131	1.82292	1.70427	1.62356	0.993133	1.18402	1.92183	0.929774	2.46895	2.44697	2.42812	2.68559	2.7871	2.26978	-1.53121	1.53121	0.00107781	0.0397558
CG10979	4.74032	5.2419	4.55038	4.38669	4.2452	4.4104	5.95865	5.68504	4.93608	4.87488	4.52865	4.5358	3.51664	3.70043	3.75753	1.23615	1.23615	0.00107947	0.0397558
CG33228	2.60049	2.71134	2.91474	2.87247	3.20852	2.90857	3.02053	3.05579	2.77726	2.81034	2.88712	3.48717	4.05964	3.7431	3.4385	-1.0713	1.0713	0.00109142	0.0400774
CG10654	4.11535	4.31287	4.89233	4.74442	5.18587	4.55772	4.37964	4.54384	4.29604	5.36612	5.09718	5.37212	5.46269	5.48557	5.17884	-0.949768	0.949768	0.00109708	0.0401674
Best4	-3.79754	-6.59927	-4.04333	-4.83489	-5.31895	-5.66508	-7.35125	-5.5128	-6.36485	-2.02122	-2.83843	-2.20026	-2.25971	-1.45067	-1.61557	-3.14854	3.14854	0.00110977	0.0405132
CG7627	5.34797	6.30329	5.61905	4.87419	5.88011	5.22898	7.31913	6.81279	5.99518	4.82691	4.93004	4.91868	4.0035	4.24421	4.56544	1.5468	1.5468	0.00111499	0.0405751
fd96Ca	-3.79754	-3.79192	-1.92785	-1.66497	-3.73399	-4.08012	-3.44436	-2.23978	-2.90542	0.551033	0.0558561	0.159636	-0.585943	-0.834001	0.706355	-2.88988	2.88988	0.00111797	0.0405751
sens	0.232205	0.456009	3.20776	1.93329	1.79999	0.993133	0.823675	2.77415	2.25354	4.79358	4.03514	4.2493	3.6978	4.08331	4.22293	-2.71201	2.71201	0.00112239	0.0405862
CG16979	4.10332	4.30687	4.87653	4.08099	5.05064	4.08814	4.65893	4.74341	4.50783	5.44896	5.32516	5.21984	5.44633	5.38643	5.57973	-1.0381	1.0381	0.00112478	0.0405862
Aldh	4.83787	5.79546	4.60653	3.54448	4.86964	4.37247	6.69442	5.63335	5.46923	3.32144	4.3432	4.3574	2.95345	3.36695	2.85113	2.05954	2.05954	0.00112967	0.0406454
CG17687	-0.338111	-1.64508	-0.873401	0.591371	1.12399	-0.173226	-0.505761	0.553294	0.529971	-0.160621	0.0558561	0.787667	1.39782	1.08538	0.706355	-2.16438	2.16438	0.00114508	0.0408957
CG40191	5.51307	5.67423	5.57077	5.27232	5.56445	5.37726	5.99235	5.76158	5.63198	5.81931	5.66054	5.59372	6.2369	6.37503	6.16506	-0.672163	0.672163	0.00114671	0.0408957
CG3270	1.43767	1.17551	2.03705	2.22039	2.4426	1.68365	0.772871	1.68688	0.815062	2.4824	2.13586	2.55463	2.91592	2.90453	2.83655	-1.38081	1.38081	0.00115417	0.0408957
CG31918	5.78303	4.77956	5.2258	5.21087	4.75653	5.13015	5.15233	5.37722	5.54767	4.55183	3.94463	4.99941	4.14806	3.77943	3.06625	1.46841	1.46841	0.00115441	0.0408957
snoRNA:Me28S-C2645b	-3.79754	-3.42935	-3.30636	-3.24993	-3.73399	-2.49515	-2.39705	-2.34287	-4.04292	-1.62529	-2.3176	-2.20026	-1.16018	-0.965245	-1.08506	-2.41443	2.41443	0.00115628	0.0408957
snoRNA:Me28S-C2645c	-3.79754	-3.42935	-3.30636	-3.24993	-3.73399	-2.49515	-2.39705	-2.34287	-4.04292	-1.62529	-2.3176	-2.20026	-1.16018	-0.965245	-1.08506	-2.41443	2.41443	0.00115628	0.0408957
CG5869	4.97615	4.88505	5.84389	4.94154	5.65761	5.09896	4.72256	5.04976	5.02263	6.14369	6.05862	6.48086	6.45273	6.32236	6.13709	-1.07894	1.07894	0.00116685	0.0411531
CG8177	8.13356	8.24597	6.92941	7.30434	6.30539	7.71633	8.19284	8.01317	7.80171	4.43216	5.05084	5.1972	5.91093	6.69331	5.1408	1.8405	1.8405	0.00118094	0.0413811
CR44212	-5.38251	-5.01431	-4.04333	-2.51297	-2.5116	-2.49515	-4.5439	-4.77583	-3.55749	-2.80971	-4.55464	-2.93723	-1.60764	-1.89813	-2.46357	-2.90947	2.90947	0.00118098	0.0413811
Mitf	4.97834	5.91025	4.43645	3.8551	4.16285	4.77475	6.44286	5.61154	5.12249	2.68214	3.65968	2.72257	2.75524	3.36011	3.49527	2.02303	2.02303	0.00118326	0.0413811
CG12207	6.16198	6.69175	5.67492	5.85946	5.70549	6.11341	6.63415	6.21129	6.157	5.55939	4.98369	4.97167	4.68837	5.32806	5.06781	1.17539	1.17539	0.00118852	0.0414487
Gr39a	-1.13458	-0.984564	0.394079	1.2312	0.870872	-0.455626	-0.408736	0.862244	0.0780965	0.742082	0.77243	0.687265	1.39782	1.65366	1.55435	-2.11732	2.11732	0.00120053	0.0416542
CG9896	1.94841	3.29403	1.70263	0.719695	1.57586	1.94225	4.38304	3.52521	2.82251	-1.51426	0.632357	-3.78522	-3.84468	-1.45067	-0.393181	4.68746	4.68746	0.00120108	0.0416542
tth	6.82237	7.38861	6.19945	6.53743	6.27863	6.7037	7.28973	6.70081	6.49216	6.04232	5.62864	5.87477	5.37345	5.80672	5.63972	1.20787	1.20787	0.00123217	0.0425148
CG5114	4.02901	3.63794	4.96136	4.10469	5.22891	4.08814	3.85149	4.54294	4.13201	5.58299	5.42202	5.57804	5.46853	5.57539	5.59713	-1.38264	1.38264	0.00123774	0.0425148
CngB	0.884281	0.366511	1.3604	1.98529	1.22021	1.34615	0.561639	0.815131	0.834825	1.97403	1.75954	2.57584	2.4695	2.33592	1.92875	-1.47534	1.47534	0.00124785	0.0425148
CG32647	0.594775	-0.449527	1.93395	1.54015	2.13226	1.22974	0.369849	1.39008	1.2862	2.85239	2.88474	2.70342	2.57919	2.45622	2.68211	-1.98657	1.98657	0.0012494	0.0425148
Cpr72Ec	0.109348	-0.926848	0.394079	-0.191037	0.909866	-0.535796	-1.92499	-0.622025	0.142948	-1.22475	-0.593812	-0.0410614	-4.3301	-2.55021	-4.7855	3.68717	3.68717	0.00125336	0.0425148
fog	5.82756	6.43088	5.85301	5.86468	6.01811	5.92035	6.41144	6.22206	5.75442	5.48866	5.8134	5.64146	4.97778	5.32631	5.07714	0.919817	0.919817	0.00125383	0.0425148
CG5458	1.06044	0.835354	1.53158	1.76502	1.99393	1.20529	0.665558	1.31587	0.690435	0.576344	0.946343	1.05272	-0.209088	-0.834001	-1.08506	1.73192	1.73192	0.00125399	0.0425148
CG5726	7.09955	7.45609	6.2386	6.41954	5.85784	6.89119	7.41781	6.93213	6.85568	4.86078	4.74162	4.76706	5.33914	6.09107	4.92013	1.46603	1.46603	0.00125562	0.0425148
Pglym78	5.65436	6.39101	4.83012	4.45743	4.3231	5.01528	6.61859	5.46377	5.58607	4.25147	4.27327	3.9549	3.96544	4.02398	3.88339	1.67363	1.67363	0.00125655	0.0425148
CR43964	1.91212	3.16726	1.3604	0.209501	1.33926	1.22974	4.26208	3.13706	2.45214	-2.80971	1.10153	-2.40671	-3.84468	-2.55021	-1.32607	5.07779	5.07779	0.00127059	0.042842
CG13282	-3.79754	-2.07571	-0.674092	-1.66497	-2.5116	-2.85772	-2.49327	-2.23978	-2.27738	-1.51426	-0.73264	-0.552562	0.527877	-0.0721603	0.343785	-2.43369	2.43369	0.00127481	0.042842
Calx	2.7824	4.14976	3.35755	2.53143	3.61474	3.29202	5.50654	5.00455	4.01345	0.238649	2.59365	-0.325791	-0.870672	0.197026	1.44332	3.48099	3.48099	0.00127651	0.042842
CG1946	-5.38251	-3.13984	-1.23597	-2.51297	-1.85952	-2.85772	-3.26379	-0.868939	-2.11692	1.27775	0.83276	0.00137391	0.193458	0.257147	0.572054	-3.50779	3.50779	0.0012904	0.0431921
BicD	7.30553	7.89227	6.37909	6.56438	5.70549	7.20471	7.87301	7.12451	7.04838	4.92746	5.1386	4.70743	5.03666	5.98951	5.2873	1.76864	1.76864	0.00129499	0.0432299
brk	5.78554	5.55333	5.99788	6.6734	6.2777	6.12893	5.40385	5.90944	5.95285	6.81017	6.46028	7.03128	6.97949	6.81393	6.41968	-0.965467	0.965467	0.00130045	0.0432964
swa	5.99308	7.04852	5.49648	5.04009	4.91586	5.81217	7.23013	6.28905	5.95454	2.06624	3.11272	2.15494	4.04754	4.96098	3.48596	1.9996	1.9996	0.00131301	0.0435982
CG15387	3.07282	2.84574	4.45519	3.35986	4.40044	3.33774	3.55188	4.03731	3.71863	5.08124	4.67658	4.70743	4.93152	4.71256	5.00404	-1.48585	1.48585	0.00132666	0.0437524
CG11474	4.82817	5.47587	3.80007	3.75382	3.05173	4.60755	5.37858	4.17545	4.60166	2.36385	2.82164	2.28087	2.18402	3.16207	2.39441	2.21821	2.21821	0.00132722	0.0437524
CG3402	3.99471	4.00157	4.95385	4.3475	5.02423	4.12771	4.67008	4.63822	4.51397	5.29738	5.16426	5.44215	5.44567	5.32981	5.32955	-1.07584	1.07584	0.00132817	0.0437524
POSH	4.72209	5.49381	5.33966	5.30594	5.70133	5.11382	5.67959	5.70375	5.20738	4.66676	4.2458	4.13959	3.68	4.108	4.516	1.18369	1.18369	0.00133218	0.0437693
CG7420	2.62312	2.42032	3.43511	3.04162	3.50441	2.64326	2.87877	3.21399	2.74629	3.27968	3.44777	3.98956	4.05964	4.1202	3.8975	-1.2545	1.2545	0.00133581	0.0437732
CG11762	-2.21258	-6.59927	-1.92785	-0.928003	-0.675097	-1.75819	-2.49327	-0.793977	-1.41065	0.30071	-0.491632	0.551061	0.218333	0.134291	-0.393181	-3.94254	3.94254	0.00134143	0.0438059
Cyp6t3	1.24685	0.114972	1.80634	2.15379	2.40215	1.71863	0.210992	1.80612	1.35625	2.9476	2.76857	2.80873	-1.89714	-1.2701	-2.46357	2.8077	2.8077	0.00134548	0.0438059
RanBPM	7.04925	7.10647	7.75906	7.42808	7.80759	7.1509	7.0739	7.60263	7.12161	7.95342	7.91685	8.27053	8.25105	8.28212	8.22555	-0.949838	0.949838	0.00134733	0.0438059
yip2	6.29477	6.60728	5.23047	5.65996	5.24424	6.17215	6.79921	5.75614	6.18614	4.76083	4.42713	4.51399	4.46236	4.76268	4.25068	1.54479	1.54479	0.00135459	0.0439275
mir-7	-0.858943	-2.89883	-1.7214	-2.02754	-1.23149	-1.57762	-2.95893	-1.60591	-2.90542	0.0707044	-0.675496	-0.274261	0.782596	0.0687023	-0.141642	-2.28965	2.28965	0.00136613	0.0441467
Plc21C	5.73708	6.47804	5.42903	5.4354	5.08086	5.63813	6.52958	6.19183	5.73351	4.23369	4.66487	3.76475	4.06992	4.901	4.67188	1.39915	1.39915	0.00137004	0.0441467
CG14651	1.41191	-0.370455	1.16613	1.54015	2.38841	1.07639	-0.408736	1.86514	1.05301	0.206588	0.372713	0.462705	2.78884	3.0645	2.98929	-2.30746	2.30746	0.00137196	0.0441467
Sug	6.40008	6.28585	6.35933	6.40888	6.43635	6.44703	6.29632	6.5426	6.5134	5.61693	5.13311	5.84959	5.62671	5.71323	5.16724	0.827902	0.827902	0.00138147	0.0443162
CG9129	0.232205	-0.817914	0.561536	0.946466	1.0209	0.56374	-0.721894	-0.439547	-0.342479	1.63172	1.5479	2.02728	1.57197	1.48793	1.19178	-1.53925	1.53925	0.00138662	0.0443162
Ork1	2.93491	3.75277	2.85955	1.27363	2.65259	2.08311	4.85607	4.21342	2.96383	1.50564	1.48663	-1.15295	-0.769389	-0.313168	0.995861	3.43462	3.43462	0.00138788	0.0443162
mthl8	-0.0249531	0.916426	2.2846	4.55957	4.68527	4.07807	3.9079	5.51442	4.88959	5.29834	5.50083	5.90233	-5.06707	-1.89813	-3.20054	4.69296	4.69296	0.00140704	0.0447382
CG13423	-0.627618	-1.04468	-0.0135788	0.37456	1.09044	0.217564	-1.37397	-0.411258	-0.136028	-0.714557	-1.25347	-0.274261	1.51288	0.871256	1.19178	-1.8461	1.8461	0.00140826	0.0447382
dao	1.62872	0.932108	2.50614	1.87935	3.23179	1.75277	0.342236	2.40408	2.03176	2.87806	2.71882	2.35637	3.67102	3.67861	4.06937	-2.16316	2.16316	0.00141597	0.0447533
CR45226	-1.13458	-2.20696	0.254354	1.60805	2.65259	0.674771	-7.35125	-7.09776	-6.36485	3.78478	3.14481	2.95084	-6.65203	-5.35756	-4.7855	4.49696	4.49696	0.00141872	0.0447533
CG6178	4.03746	4.38301	4.412	4.09288	4.86468	4.11135	5.23629	4.82073	4.36562	3.70956	3.61457	2.86726	2.54026	2.95985	3.36932	1.42467	1.42467	0.00141969	0.0447533
CG6656	2.92583	2.90256	3.00471	3.02929	3.1769	3.44083	1.43338	2.22191	1.96158	3.21265	3.14282	2.93451	1.70991	1.84211	2.03468	1.10849	1.10849	0.00142595	0.0447533
Sec13	6.90953	7.01693	6.44686	6.19922	6.52143	6.52875	7.52608	6.89509	7.54289	6.70796	6.30234	6.58786	5.76239	5.79155	6.08101	0.921427	0.921427	0.00142879	0.0447533
CG8235	3.04795	2.91445	3.5341	2.75756	3.96876	3.02492	3.53063	3.76875	3.24802	4.37561	4.30733	4.36147	4.29561	4.1202	4.33085	-1.11244	1.11244	0.00143244	0.0447533
Aef1	7.43508	8.00012	6.39927	6.65946	5.68175	7.08793	7.80827	6.98846	6.97514	4.87488	4.99583	4.47687	4.95113	6.14577	5.26843	1.8397	1.8397	0.00143451	0.0447533
CG34109	-3.06058	-6.59927	-5.62829	-4.83489	-5.31895	-5.66508	-7.35125	-5.5128	-4.77988	-1.41116	-1.63408	-1.71483	-2.25971	-1.2701	-1.97814	-3.34084	3.34084	0.00143741	0.0447533
Est-P	1.69431	0.884542	2.13326	2.15379	2.85597	1.95697	0.066602	1.31587	0.403337	2.136	2.34364	2.7352	3.15048	3.0645	2.86555	-1.56091	1.56091	0.00144343	0.044829
CG7280	3.7023	4.60713	2.84339	3.19301	2.19675	3.41441	4.49776	3.46925	3.16458	2.0928	1.69057	1.85285	1.55254	1.80231	1.04739	2.32285	2.32285	0.00145644	0.0451207
CG7857	3.7023	3.91149	3.18228	3.25786	3.33568	3.58522	4.5079	3.81588	3.64778	3.4156	3.15666	2.76013	2.26385	2.14228	2.47189	1.35361	1.35361	0.00146559	0.0452918
Tpi	4.09929	5.34654	3.92822	2.36478	3.85347	3.57571	6.53626	5.51948	4.79817	0.330767	3.36677	-0.325791	-0.144237	-0.499581	2.63235	4.07002	4.07002	0.00147855	0.0455794
Grip128	4.21555	4.58993	4.41747	4.33753	4.87949	4.0747	5.3183	5.06809	4.39421	3.90453	3.45738	3.55996	3.08437	3.27543	3.30726	1.23183	1.23183	0.00149	0.0457844
CG6012	-0.858943	-1.74129	0.348991	-1.37546	0.909866	-0.455626	-1.42051	0.178366	-0.583487	-1.05969	-0.541817	0.121668	-6.65203	-3.7726	-4.7855	4.37725	4.37725	0.00149253	0.0457844
CG13454	4.91097	4.51642	5.32518	5.29825	5.44343	5.08897	4.34093	4.92357	5.24756	5.31064	5.01928	5.98329	6.46382	6.18305	5.77388	-1.25124	1.25124	0.001498	0.0458303
rho	4.77863	4.839	5.19747	5.69161	5.68597	5.41774	4.74579	5.42899	5.31243	5.75703	5.36911	6.1464	6.19287	5.89451	5.70335	-1.00287	1.00287	0.00150161	0.0458303
Pfk	5.28727	5.92012	4.57261	4.87763	4.56216	4.82978	6.00231	5.01436	4.89077	3.8945	4.21023	4.00007	3.72409	3.75878	3.97937	1.48043	1.48043	0.0015096	0.0458303
CG14658	-3.06058	-6.59927	-4.04333	-3.24993	-2.14903	-2.85772	-5.76629	-3.63833	-6.36485	-3.94722	-3.11407	-2.40671	-1.60764	-1.45067	-0.393181	-3.5376	3.5376	0.00151285	0.0458303
CG3645	4.50776	4.41962	5.00198	4.72926	5.02423	4.48594	4.47012	4.7753	4.49236	4.86335	5.14654	5.4811	5.49294	5.59153	5.48246	-0.890931	0.890931	0.00151585	0.0458303
Atg10	1.35896	1.54538	2.32008	2.0106	2.22794	1.83477	2.12651	2.35551	1.9883	2.82625	2.81168	3.1384	2.8617	2.90453	2.7614	-1.12117	1.12117	0.00151605	0.0458303
tara	4.22297	3.88152	5.39061	5.28534	5.50998	4.51359	4.1421	5.33661	4.68568	6.34073	6.09859	5.93005	5.86687	5.90277	6.36107	-1.57511	1.57511	0.00153031	0.0461496
CG45087	6.97257	7.10582	7.82845	7.75406	7.82172	7.60127	6.74423	7.12254	7.14332	8.06687	7.83087	8.15575	8.24312	8.32839	7.9862	-0.887337	0.887337	0.00154502	0.0461925
Pepck	6.97257	7.10582	7.82845	7.75406	7.82172	7.60127	6.74423	7.12254	7.14332	8.06687	7.83087	8.15575	8.24312	8.32839	7.9862	-0.887337	0.887337	0.00154502	0.0461925
CG9641	4.80855	5.58343	4.2771	3.81974	4.52497	4.59349	6.02772	5.35731	4.844	3.87424	3.45259	3.55641	3.11118	3.39398	3.60252	1.60919	1.60919	0.00154561	0.0461925
Ccz1	4.05004	3.98287	4.35042	4.11639	4.21048	4.29637	3.91846	3.89164	4.06037	4.21164	4.4312	4.58895	4.93058	4.94279	4.63867	-0.740898	0.740898	0.00154692	0.0461925
CG30417	-5.38251	-6.59927	-5.62829	-4.83489	-2.14903	-4.08012	-5.76629	-4.2904	-2.90542	-2.36225	-3.11407	-2.01969	-2.4041	-1.89813	-2.46357	-3.61497	3.61497	0.00155023	0.0461925
CR45367	4.12331	3.5694	5.12576	4.03855	5.26131	4.05088	4.04375	4.88702	4.24526	5.15974	5.32034	5.28785	5.73625	5.65855	5.71733	-1.49122	1.49122	0.00155556	0.0462214
CR44991	-3.06058	-4.27735	-5.62829	-1.37546	-1.85952	-2.20565	-3.44436	-1.81236	-2.90542	-2.02122	-1.68957	-1.85922	-1.16018	-1.65712	-1.97814	-2.82779	2.82779	0.0015622	0.0462214
CG42671	4.35051	5.0011	4.1645	4.39152	3.85847	4.36972	5.42003	5.30072	4.82189	5.0203	4.66695	4.45985	2.82977	3.26815	3.9045	1.32367	1.32367	0.00156453	0.0462214
CG33557	-5.38251	-5.01431	-1.7214	-2.51297	-1.41206	-4.08012	-3.44436	-1.67149	-2.66441	0.140245	-0.491632	-0.434725	-0.0821763	-0.313168	-1.32607	-3.63933	3.63933	0.00156601	0.0462214
ppk29	2.72078	2.2113	2.38852	2.05992	2.59394	2.62494	2.43175	2.5479	2.49624	1.98352	1.42264	1.8872	1.34232	1.35668	0.769091	1.20846	1.20846	0.00157914	0.0463655
snoRNA:Psi18S-1377c	-5.38251	-5.01431	-3.30636	-2.02754	-1.85952	-2.85772	-5.02932	-2.14356	-4.77988	-0.777292	-1.17217	-2.64772	-0.979607	-0.834001	-1.32607	-3.57098	3.57098	0.00158224	0.0463655
Spn42Da	4.44245	4.5086	4.66977	4.81795	4.97911	4.6444	4.70166	5.21598	4.59443	4.7732	4.41813	4.22936	3.26235	3.34634	4.06937	1.05579	1.05579	0.00158228	0.0463655
CG11275	1.91212	2.1656	3.1887	2.56599	2.7738	2.18667	1.75466	2.65546	2.32515	2.6763	2.26189	1.6544	3.83279	3.78964	3.74978	-1.39507	1.39507	0.00158575	0.0463655
ckn	5.66394	5.43518	6.39996	6.55474	6.59281	6.08437	5.06528	6.10023	5.82034	6.981	6.66927	7.08991	7.0054	6.98812	6.93603	-1.14694	1.14694	0.00160599	0.0468477
CG18472	-2.57515	-6.59927	-3.30636	-3.24993	-5.31895	-5.66508	-4.5439	-2.84983	-2.27738	-2.36225	-1.93573	-2.93723	-0.385245	-1.2701	-0.698035	-3.69704	3.69704	0.00162415	0.047164
CG7091	2.87959	3.5769	2.46447	2.08397	3.10311	2.52968	4.70505	3.9336	3.45054	-0.0403269	0.30334	0.492762	1.13587	1.15023	1.14524	1.90483	1.90483	0.00162493	0.047164
subdued	4.50167	5.50631	3.93967	3.97568	3.49162	4.28475	5.36278	4.56357	4.30492	2.9476	3.28816	3.04005	2.50532	3.40066	3.10324	1.79003	1.79003	0.00163124	0.047164
mira	8.58265	8.31628	9.21362	9.38435	9.22848	9.06746	8.20025	8.81225	8.93074	9.25488	8.82022	9.7144	10.034	9.79967	9.59557	-1.11712	1.11712	0.00163194	0.047164
alpha-Est2	0.398855	0.142193	0.480236	1.43189	0.408967	0.993133	0.299801	0.433623	0.623838	0.0346352	0.6987	0.121668	2.09951	1.65366	1.23687	-1.42702	1.42702	0.00164223	0.0473516
CG17036	0.639863	2.05536	0.480236	-0.311332	0.353472	0.744312	2.5691	1.59224	1.24248	-1.22475	-1.38472	-1.58359	-1.60764	-0.834001	-1.32607	2.47451	2.47451	0.00166369	0.0478599
MFS17	4.08714	4.74336	3.80842	3.57873	3.87334	4.05773	4.99665	4.40557	4.2248	3.63925	3.56504	2.70342	2.58398	3.14626	2.90799	1.43593	1.43593	0.00167397	0.0479809
pros	5.94336	5.42413	6.98204	7.00942	6.86747	6.24068	5.42867	6.78096	6.40106	7.67676	7.34466	7.69809	7.62809	7.5939	7.64939	-1.51104	1.51104	0.00168448	0.0479809
brv2	1.27571	-0.259424	1.31423	1.5745	1.84092	1.25378	0.687668	1.34933	1.47436	1.11456	0.762125	1.95355	-1.89714	-1.65712	-1.97814	2.50889	2.50889	0.00168802	0.0479809
CG18542	1.09323	1.66282	0.879506	0.294389	0.353472	1.1551	1.49737	1.06715	1.06978	0.105894	-0.647751	0.232699	-0.112873	-0.403366	-1.32607	1.76976	1.76976	0.00168838	0.0479809
CG32939	1.09323	1.66282	0.879506	0.294389	0.353472	1.1551	1.49737	1.06715	1.06978	0.105894	-0.647751	0.232699	-0.112873	-0.403366	-1.32607	1.76976	1.76976	0.00168838	0.0479809
CG16868	6.97697	7.20435	6.46612	6.91372	6.22456	6.67449	7.11208	6.90988	6.70006	6.13679	5.92615	6.24572	5.89703	6.17431	5.81348	0.920315	0.920315	0.00169154	0.0479809
CG7730	5.69631	6.18557	4.38991	4.76688	3.91706	5.39629	6.06989	4.98871	4.98333	1.93543	2.23233	2.65107	2.69004	4.26266	2.69832	2.28068	2.28068	0.00170174	0.0479809
AMPdeam	4.54379	5.02506	3.67777	3.9366	3.54213	4.44736	5.6605	4.65504	4.57105	3.19642	3.67074	3.28302	2.59352	2.75618	2.94921	1.73171	1.73171	0.00170218	0.0479809
CG34216	4.23036	4.29023	2.49583	3.8481	2.2735	4.12119	4.54924	3.81588	4.31199	1.67922	0.792822	2.01697	1.21215	1.5613	-0.878608	2.95303	2.95303	0.00170301	0.0479809
Vha68-1	2.95289	2.82909	3.74022	3.73116	4.36229	3.61337	2.79977	3.61735	3.44412	5.0029	4.95287	4.42521	4.34444	4.26632	5.04264	-1.36291	1.36291	0.00170945	0.0479809
alc	5.40458	5.8241	4.95949	4.93825	4.78039	5.22443	5.77562	5.63292	5.51129	4.81101	4.49092	3.96565	3.95067	4.66619	4.37185	1.12641	1.12641	0.00171017	0.0479809
CG6661	1.33174	1.61505	1.90309	1.43189	2.19675	1.43295	1.93646	2.18995	1.49934	-0.541225	0.345363	0.687265	0.168147	0.134291	-0.878608	1.73204	1.73204	0.00172701	0.0482738
Gapdh2	5.98218	6.9989	5.63557	4.00116	5.62429	5.53643	8.25842	7.20281	6.67801	2.31957	5.01982	2.38069	3.07759	3.0645	3.99258	2.91328	2.91328	0.00174266	0.0482738
CG15093	2.19492	3.45194	1.55162	0.209501	1.50123	1.47447	4.59456	3.43849	2.75669	-2.56871	1.34881	-2.20026	-2.74514	-2.18764	-1.08506	4.6811	4.6811	0.00175763	0.0482738
GIIIspla2	2.61185	3.76596	2.41063	1.73496	2.68667	2.63413	4.2019	3.46925	3.18012	1.13173	1.24163	0.232699	0.336653	1.27179	1.55435	2.10395	2.10395	0.00176586	0.0482738
ems	4.31272	4.51121	5.25817	5.75476	5.46159	5.05517	4.28764	4.94424	5.07861	5.76943	5.21897	5.82986	5.9988	5.8042	5.72724	-1.15764	1.15764	0.00176841	0.0482738
CG13742	6.21042	6.11647	5.78481	6.24259	5.69437	6.26381	6.06383	5.93584	6.04109	5.44209	4.9415	5.76206	5.13791	5.2872	4.56985	1.00572	1.00572	0.0017704	0.0482738
snoRNA:2R:9445205	-2.57515	-2.89883	-2.82093	-3.24993	-2.5116	-2.85772	-3.89182	-2.34287	-2.66441	-1.74558	-2.3176	-1.46329	-0.819142	-0.965245	-0.261936	-2.06037	2.06037	0.00177196	0.0482738
CG9125	2.75192	2.71134	4.03882	3.13665	4.4242	3.113	3.73688	4.08028	3.53149	4.42869	4.33974	4.38169	4.56411	4.50817	4.48363	-1.40327	1.40327	0.00177423	0.0482738
Ravus	2.06871	2.51707	2.89135	2.72735	3.60882	2.64326	2.96729	3.07842	2.73582	3.27195	3.25547	3.75549	3.66198	3.68956	3.59388	-1.14861	1.14861	0.00177579	0.0482738
Bx	3.91899	4.42101	3.48806	3.64489	3.66689	3.76328	4.73787	4.09268	3.97389	3.33263	3.14877	2.87869	2.82167	2.48164	2.9356	1.24614	1.24614	0.00177876	0.0482738
Cyp6a17	-0.0971029	0.993183	-0.873401	-1.37546	-1.23149	-0.710883	1.82617	0.12141	0.0780965	-1.62529	-0.306714	-2.40671	-3.48211	-5.35756	-3.20054	4.08096	4.08096	0.00178315	0.0482738
Dlic	5.76661	6.73709	5.42088	5.79901	5.42672	5.95285	7.11744	6.72272	6.2339	6.00494	5.63571	5.25644	4.04754	4.8086	4.90625	1.46937	1.46937	0.00178439	0.0482738
Vha55	6.90434	7.55055	6.20341	6.36907	5.71102	6.46259	7.77566	7.27436	7.10034	6.49053	6.6847	5.8626	5.03578	5.59736	5.86824	1.42007	1.42007	0.0017885	0.0482738
B-H1	-1.68207	-1.95542	0.60053	-0.747431	0.107312	-1.14152	-1.16143	-0.303342	-0.750137	2.59813	2.06636	1.60021	1.06907	1.01748	2.33344	-2.47275	2.47275	0.00179116	0.0482738
Men-b	3.3214	4.45261	3.16287	3.05385	3.57283	2.88567	5.40926	4.4989	3.77086	2.3711	2.86562	1.7446	1.46171	1.1816	1.7223	2.3042	2.3042	0.00179313	0.0482738
CG8060	3.04795	3.48421	3.60293	3.44588	3.86344	3.31506	3.83176	4.11717	3.45374	3.83807	3.88058	3.78007	4.29561	4.40233	4.26163	-0.920983	0.920983	0.00179854	0.0482738
mura	5.73189	5.864	6.70347	7.05803	6.91557	6.63556	5.99679	6.94073	6.21329	7.39029	7.15179	7.54132	7.0868	7.18716	7.31352	-1.09442	1.09442	0.00179903	0.0482738
Dip-B	4.6189	5.41788	4.07042	3.57873	4.17089	4.49353	6.47778	5.40383	5.31067	2.79425	3.44616	3.02984	3.14401	3.04758	2.59821	1.76587	1.76587	0.00180122	0.0482738
ppa	8.55496	8.37895	8.73756	9.31319	8.9555	8.66661	8.04779	8.59314	8.71301	9.39222	8.94807	9.62324	9.86955	9.58059	9.19008	-1.00156	1.00156	0.00180262	0.0482738
l(3)76BDr	5.52363	5.49909	6.45884	6.35678	6.7441	5.972	5.82321	6.7378	5.97917	6.75928	6.83238	7.10732	6.95888	7.05686	6.95217	-1.16341	1.16341	0.00180603	0.0482738
CG11248	6.29741	6.38319	5.51701	5.95545	5.34905	6.1547	6.4298	6.02005	6.18566	5.12049	4.79187	5.27601	5.04537	5.12927	4.70033	1.0882	1.0882	0.00180918	0.0482738
Tace	3.71289	3.33589	4.28908	4.3021	4.61326	3.75488	2.85942	4.18243	3.61672	4.50152	4.40577	4.8608	5.13383	5.20373	4.92359	-1.36851	1.36851	0.00181232	0.0482738
CG4627	1.75705	1.6815	2.7424	1.73496	2.40215	1.51483	2.66416	2.60787	2.17043	2.805	2.98341	2.62417	3.34656	3.19318	3.13931	-1.22567	1.22567	0.00181279	0.0482738
norpA	5.24229	5.92649	4.16125	4.73306	3.70619	4.86533	6.13847	5.11747	4.91882	3.18824	3.3341	3.47217	2.84981	3.76397	2.80696	2.02666	2.02666	0.00181341	0.0482738
Picot	3.14497	3.9601	2.19826	2.17633	1.12399	2.91612	4.09841	2.92877	3.03816	-1.74558	1.90245	0.232699	-1.09744	0.750962	-0.698035	3.6355	3.6355	0.00181763	0.0482832
CG12071	0.172084	-0.716631	0.561536	2.28405	2.52025	1.6478	0.0833777	1.88238	0.948036	2.084	2.20215	1.86439	1.74457	1.89983	2.58082	-2.06689	2.06689	0.0018285	0.0484148
CG2694	4.37071	5.39826	4.68119	4.27624	4.92541	4.53582	5.85225	5.35937	4.7391	3.92684	3.65968	3.70181	3.31807	3.70583	3.58519	1.35839	1.35839	0.0018325	0.0484148
Eno	6.91125	8.26244	6.36571	6.22783	6.16939	6.77189	8.41965	7.18902	7.08932	5.70849	5.82086	5.152	4.90973	5.67103	5.56875	1.83352	1.83352	0.00184252	0.0484148
CG7763	-3.06058	-1.46999	2.84339	0.893027	1.79999	1.12934	0.525266	2.42776	1.55997	5.58767	4.46812	3.89144	3.0605	3.55832	4.58737	-4.17872	4.17872	0.00184476	0.0484148
CG15309	3.7647	4.21851	3.51382	3.87591	3.67823	3.91046	4.58059	4.34467	4.13201	3.91201	3.57832	2.93451	2.40596	2.51895	3.16287	1.25074	1.25074	0.00184691	0.0484148
CG31638	5.01731	4.53836	6.05514	5.47912	6.22842	5.13825	4.71046	5.79535	4.99105	6.19105	6.34913	6.59351	6.71087	6.57502	6.68668	-1.47109	1.47109	0.00184738	0.0484148
Tsp74F	2.43128	3.63794	2.75109	1.04775	1.64683	1.88182	4.22948	3.38303	3.125	-0.246778	2.37441	-2.01969	-0.870672	-1.10963	0.769091	3.56095	3.56095	0.0018523	0.0484148
Graf	6.47586	6.81263	6.26312	6.48195	5.88501	6.58136	6.9181	6.78039	6.56423	5.77559	5.52694	5.82691	5.69254	5.82669	5.35277	0.883114	0.883114	0.00185361	0.0484148
CG32150	-1.47561	-1.17301	2.17261	0.591371	0.235636	-0.455626	-0.66475	1.36577	0.795024	3.95365	3.17425	2.65772	2.38963	3.04758	3.57645	-3.10234	3.10234	0.00186024	0.0484507
CG7656	5.14399	5.03961	6.04987	5.33628	6.11098	5.32573	5.09764	5.6167	5.47318	6.26929	6.32571	6.61928	6.51052	6.44455	6.50855	-1.08148	1.08148	0.00186747	0.0484507
CG2258	6.69665	6.91803	5.33677	6.217	4.89172	6.47862	6.80823	6.40395	6.23344	3.95123	3.31484	3.97633	4.3738	5.02938	3.36932	1.99701	1.99701	0.00187071	0.0484507
CAH2	4.42967	5.41021	3.11655	3.26839	2.19675	4.31934	5.22971	3.57024	4.06665	0.238649	2.51912	0.713028	-0.0821763	1.65366	1.44332	3.57708	3.57708	0.00187076	0.0484507
CR44724	1.87488	1.98193	1.31423	1.43189	0.830794	1.83477	1.75989	0.815131	1.44893	0.0707044	-0.620529	0.462705	0.242786	0.0687023	-1.61557	2.031	2.031	0.00187439	0.0484507
CG31689	3.62592	4.87697	3.09623	2.68081	3.16889	3.48213	5.60531	4.8568	3.95595	1.72521	2.77883	-0.0847827	-0.176298	1.3839	1.55435	3.24402	3.24402	0.0018792	0.0484748
BigH1	7.17088	7.69986	5.95338	5.98449	5.29484	6.85087	7.83776	6.54734	6.85417	4.12639	3.58856	4.73912	4.72464	5.55607	3.74978	2.21196	2.21196	0.00189038	0.0486128
Rint1	2.92583	2.55807	4.03882	3.52705	4.40044	3.22062	3.39946	3.761	3.17625	4.36294	4.0959	3.66269	4.46626	4.4514	4.84568	-1.45421	1.45421	0.00189234	0.0486128
Dcr-2	6.95205	6.88593	6.60982	6.86771	6.41956	6.71565	6.73281	6.9711	6.56792	6.21089	5.96822	6.28436	5.96107	6.31972	5.89837	0.754342	0.754342	0.00191432	0.0490735
CG32829	1.02689	0.658114	1.6291	2.28405	1.77908	1.43295	0.116355	1.36577	0.205009	1.65567	1.75435	2.22824	2.86957	2.55533	2.20319	-1.55072	1.55072	0.00191813	0.0490735
26-29-p	7.32205	8.10706	5.83983	5.88021	5.99676	6.81748	9.10643	7.8205	7.80563	5.29548	4.20833	5.33735	4.76001	5.50585	3.24241	2.4945	2.4945	0.00193391	0.0493761
Ih	4.07897	4.17962	3.60773	3.8481	4.2528	3.94779	3.53063	3.67125	3.6727	2.63474	3.39038	3.23047	2.84582	3.13829	3.0154	1.00265	1.00265	0.00195122	0.0497163
Hex-A	5.70031	6.67321	4.5775	4.88791	3.88806	5.38136	6.59648	5.48226	5.31595	3.89199	3.86381	2.61053	2.17769	4.05818	3.54989	2.59592	2.59592	0.00196165	0.0498803
Khc	7.44384	7.97597	6.71795	7.20711	6.7251	7.36748	7.91689	7.3755	7.27867	6.4496	5.97716	5.93005	5.92138	6.47176	6.17088	1.20013	1.20013	0.0019795	0.0500605
CG3226	6.8101	6.86642	6.14609	6.47288	6.08139	6.60259	6.95773	6.24473	6.64376	5.42652	5.18128	5.78653	5.69863	5.68751	5.40556	1.00137	1.00137	0.00197986	0.0500605
mRpL34	2.81225	2.58808	2.17261	2.68081	2.06475	2.46935	2.83486	2.04435	2.62099	2.52202	2.35053	2.56881	3.98912	3.36695	3.42882	-1.14281	1.14281	0.00198077	0.0500605
CHMP2B	4.66052	4.71418	3.80842	3.31992	3.50441	3.91046	4.76477	4.06022	4.49236	2.75045	2.68921	2.76013	3.26534	3.4658	2.98929	1.15704	1.15704	0.00199242	0.0502532
CG9926	0.767242	1.8724	0.348991	-0.586966	1.0209	0.40101	3.6353	2.44721	2.23878	-1.87683	-2.83843	-2.93723	-1.69784	-2.18764	-1.61557	2.91446	2.91446	0.00201944	0.0505988
mre11	6.47119	6.41632	5.88099	6.31929	6.00916	6.44377	6.34604	6.01158	6.24456	5.32378	4.96528	5.64815	5.50626	5.44091	5.03308	0.908192	0.908192	0.00201993	0.0505988
CR45617	-2.57515	-1.64508	-2.82093	-4.83489	-5.31895	-1.75819	-1.8594	-2.14356	-1.84129	-4.68418	-4.19207	-3.78522	-6.65203	-5.35756	-4.7855	3.37961	3.37961	0.00202512	0.0505988
E(spl)m4-BFM	5.98436	5.63883	6.89846	6.61477	7.20681	6.36524	5.34767	6.35641	6.51186	7.15068	6.9814	7.40793	7.30679	7.66637	7.61831	-1.35566	1.35566	0.00203657	0.0505988
CG12379	2.22483	1.66282	2.50614	2.61632	2.5076	2.38477	1.71753	1.83002	1.72791	2.7167	2.65342	2.65772	3.25936	3.08123	2.7302	-0.999854	0.999854	0.00203865	0.0505988
CG6388	3.31446	2.67452	4.22814	3.28923	4.17089	3.03882	2.8023	3.66628	3.35796	5.01799	4.7618	4.72969	4.77161	4.62686	4.79004	-1.40995	1.40995	0.00204173	0.0505988
CG13760	4.73254	4.90902	3.43511	3.84106	3.45912	4.47063	4.85729	4.32798	4.57105	3.26807	2.91063	2.76629	2.64029	3.29707	2.41417	1.61708	1.61708	0.00205943	0.0505988
His2B:CG33868	0.884281	1.6439	1.19189	1.46889	1.3104	0.842716	0.226178	0.0621132	0.64638	0.238649	0.200246	0.400644	0.193458	-0.228279	-0.393181	1.37505	1.37505	0.00206019	0.0505988
CG12398	-0.253222	-0.189883	-0.136436	-0.747431	-1.07103	-1.14152	-0.385466	0.0417932	0.554016	-0.842881	-1.43126	-2.40671	-2.25971	-3.7726	-1.32607	2.28505	2.28505	0.00206158	0.0505988
l(3)87Df	3.52138	3.39366	3.70933	3.01686	3.63815	2.92364	3.29711	3.57555	3.21824	3.4191	3.68445	3.78311	2.72083	2.32192	2.41417	0.998224	0.998224	0.00206167	0.0505988
Arpc3A	3.83908	3.60162	4.91184	4.05689	5.18587	4.10476	3.99803	4.43118	4.29426	5.41954	5.15887	5.33008	5.41507	5.1903	5.40062	-1.26259	1.26259	0.00207089	0.0505988
CG2017	3.62592	3.70793	4.21877	3.65295	4.2976	3.677	3.73422	4.0283	4.01994	4.41823	4.40246	4.55017	4.60241	4.69636	4.78625	-0.840537	0.840537	0.00207562	0.0505988
sktl	5.56074	5.85168	6.30872	6.17143	6.44716	5.75435	6.22322	6.34868	5.83329	6.6885	6.56087	6.97716	6.8442	6.79631	6.77722	-0.897752	0.897752	0.00207653	0.0505988
MFS16	6.4492	6.28088	6.6792	6.50885	6.81644	6.49637	6.10421	6.26076	6.3466	7.20621	7.1754	7.78112	7.35998	7.27566	7.06038	-0.765129	0.765129	0.00207718	0.0505988
snRNA:U2:14B	-1.29504	-1.24172	-1.54083	-0.928003	-1.23149	-1.41715	-1.37397	-2.4539	-1.60996	-1.31495	-0.952605	-2.01969	-5.06707	-2.18764	-4.7855	2.77239	2.77239	0.00207879	0.0505988
CG32100	4.40049	4.44989	5.13409	5.15237	5.26319	4.67588	4.45651	4.63653	4.53828	5.26759	5.44717	5.9369	5.77082	5.60316	5.41295	-0.952863	0.952863	0.0020794	0.0505988
CG5205	5.88487	5.92845	5.13409	5.36355	4.59543	5.30718	6.00231	5.87432	5.57142	4.3593	4.58965	4.51215	4.45191	4.92668	4.51142	1.03224	1.03224	0.00208787	0.0505988
CG10383	5.03006	5.36903	4.63967	4.85685	4.11776	5.02579	5.43236	5.04211	5.01616	3.12532	3.20691	3.71781	3.74778	4.35152	3.40926	1.18206	1.18206	0.00209582	0.0505988
oys	6.90145	6.5382	7.62689	7.61296	7.86111	7.1545	6.84174	7.43344	6.89651	7.39274	7.699	8.23832	8.29245	8.19858	8.00424	-1.1497	1.1497	0.00209705	0.0505988
CR45405	-0.738649	-1.31387	-0.342886	0.0230874	0.747136	0.217564	-0.583066	0.0417932	-0.531957	-2.80971	-4.55464	-3.78522	-2.74514	-3.03563	-4.7855	2.50707	2.50707	0.00209839	0.0505988
CG9988	-1.92307	-2.07571	-0.499006	-3.24993	-1.23149	-2.20565	-2.06585	0.15963	-0.0980605	-6.26915	-5.04007	-6.10715	-6.65203	-5.35756	-4.7855	4.09587	4.09587	0.00210003	0.0505988
olf186-M	3.22112	4.95867	2.48545	2.15379	2.49483	3.2627	5.61183	4.37036	3.89136	0.0346352	0.9823	-0.224507	0.193458	1.48793	-0.878608	3.41792	3.41792	0.00211599	0.0505988
Bet1	2.66734	2.46412	3.53913	2.84459	3.69507	2.8624	3.28809	3.2253	3.05089	4.1221	3.75759	3.66928	3.94695	3.84945	4.25068	-1.14775	1.14775	0.00211664	0.0505988
Mctp	3.82938	4.73779	3.12326	2.93989	2.34638	3.55651	5.02134	4.30365	3.62526	0.389066	1.90713	-1.15295	-0.276992	2.06029	1.901	3.00744	3.00744	0.00211852	0.0505988
bou	4.3162	3.61626	5.35969	4.50718	5.614	4.46549	3.37241	4.52292	4.58279	5.69194	5.39393	5.70222	6.04428	5.91682	6.04502	-1.63263	1.63263	0.00213228	0.0505988
slif	3.97285	4.77305	3.77898	2.78716	3.9266	3.80863	5.7698	4.92218	4.31023	1.67922	2.71081	2.12647	2.36199	2.60244	1.901	1.91961	1.91961	0.00214228	0.0505988
ChLD3	-0.990188	-1.74129	1.61012	0.450509	1.44923	0.167811	-1.16143	1.01598	0.505518	-1.31495	1.84013	-1.46329	2.8813	2.84701	2.97605	-3.38691	3.38691	0.00214252	0.0505988
ab	2.99687	2.74724	5.66115	4.81795	5.40129	4.10476	3.59639	5.52955	4.64987	7.84549	7.23192	6.38895	5.88057	6.20611	7.35757	-2.76536	2.76536	0.00214324	0.0505988
His2B:CG33890	-0.990188	0.456009	-0.136436	-1.13445	-0.926636	-2.49515	-3.44436	-1.60591	-1.84129	-0.911594	-1.17217	-1.15295	-3.1926	-1.65712	-4.7855	2.99664	2.99664	0.00214391	0.0505988
His2B:CG33892	-0.990188	0.456009	-0.136436	-1.13445	-0.926636	-2.49515	-3.44436	-1.60591	-1.84129	-0.911594	-1.17217	-1.15295	-3.1926	-1.65712	-4.7855	2.99664	2.99664	0.00214391	0.0505988
His2B:CG33894	-0.990188	0.456009	-0.136436	-1.13445	-0.926636	-2.49515	-3.44436	-1.60591	-1.84129	-0.911594	-1.17217	-1.15295	-3.1926	-1.65712	-4.7855	2.99664	2.99664	0.00214391	0.0505988
His2B:CG33896	-0.990188	0.456009	-0.136436	-1.13445	-0.926636	-2.49515	-3.44436	-1.60591	-1.84129	-0.911594	-1.17217	-1.15295	-3.1926	-1.65712	-4.7855	2.99664	2.99664	0.00214391	0.0505988
His2B:CG33898	-0.990188	0.456009	-0.136436	-1.13445	-0.926636	-2.49515	-3.44436	-1.60591	-1.84129	-0.911594	-1.17217	-1.15295	-3.1926	-1.65712	-4.7855	2.99664	2.99664	0.00214391	0.0505988
His2B:CG33904	-0.990188	0.456009	-0.136436	-1.13445	-0.926636	-2.49515	-3.44436	-1.60591	-1.84129	-0.911594	-1.17217	-1.15295	-3.1926	-1.65712	-4.7855	2.99664	2.99664	0.00214391	0.0505988
Lsd-2	6.69063	8.56024	6.48968	6.2795	6.13689	7.0468	8.65361	7.76309	7.16422	5.78512	5.85732	3.91105	3.60889	5.52125	5.02025	2.66365	2.66365	0.00215661	0.0508025
CG10764	0.807319	0.366511	1.11318	1.5745	1.57586	1.22974	0.436652	1.44527	0.774704	1.13173	0.038883	1.36046	2.55498	2.50662	1.78436	-1.62612	1.62612	0.00216082	0.0508056
E(spl)m2-BFM	2.37905	1.09421	4.06345	2.84459	3.88317	2.79845	1.1605	3.0684	3.25537	5.37426	4.7051	4.95557	4.43078	4.97223	5.35788	-2.50698	2.50698	0.00216776	0.0508731
rib	7.00686	6.71091	8.41824	8.18834	8.00762	7.4252	6.59593	8.09996	7.76226	9.63434	9.00414	9.17706	8.99815	8.91849	9.13029	-1.64252	1.64252	0.00218969	0.0512814
Lst8	6.06509	6.25189	5.33388	5.47003	5.14763	5.76694	6.13395	5.47991	5.81599	4.97462	4.57427	4.71701	4.72789	5.03583	4.81627	1.03397	1.03397	0.00219402	0.0512814
Tango10	6.5449	6.92637	5.9239	6.12148	5.64755	6.30395	6.59264	6.12579	6.00775	5.51262	5.11753	5.34045	5.34479	5.63325	5.32694	1.03068	1.03068	0.00219748	0.0512814
XRCC1	6.1954	6.49925	5.64376	5.65996	5.43343	5.92504	6.35363	5.89217	5.91563	4.72591	4.75402	5.26299	5.10661	5.3763	4.86735	0.985669	0.985669	0.00221231	0.0514712
Btd	-3.79754	-5.01431	-5.62829	-3.24993	-2.5116	-3.34315	-3.65081	-3.19087	-3.55749	-2.02122	-1.68957	-1.46329	-2.25971	-1.65712	-3.20054	-2.53435	2.53435	0.00221839	0.0514712
ninaB	0.0437597	-0.668536	0.437801	0.591371	0.703415	0.40101	-0.340023	0.0821509	0.142948	-0.911594	-0.350769	-0.129871	1.61943	1.11817	0.995861	-1.43084	1.43084	0.00221894	0.0514712
E5	-0.990188	-0.871353	-0.0135788	-0.442576	-0.364757	-0.807098	-0.362566	0.303121	0.174312	2.084	1.34191	-0.0847827	1.33096	1.21229	2.05999	-2.12256	2.12256	0.00222211	0.0514712
CG2750	-2.21258	-5.01431	-2.45836	-3.24993	-1.23149	-2.85772	-5.02932	-2.23978	-2.66441	-2.36225	-2.4078	-1.85922	0.00617956	0.370358	-1.08506	-3.26766	3.26766	0.00222769	0.0515051
GstE11	5.50548	5.39118	4.62319	4.90826	4.74309	5.45581	5.40676	4.60398	5.4202	4.60507	4.14233	4.85502	4.01419	3.73255	3.8975	1.27363	1.27363	0.00224323	0.0515407
CG32066	6.4867	6.49826	6.63996	6.4977	6.85691	6.53122	6.48174	6.63833	6.35604	6.75444	6.93585	7.44732	7.35298	7.40004	7.10818	-0.746846	0.746846	0.0022486	0.0515407
aos	4.07488	3.3181	5.38643	4.62659	5.56751	4.38068	3.26438	4.93807	4.65821	5.88472	5.8552	6.24075	6.03993	6.13479	6.06078	-1.89969	1.89969	0.00225101	0.0515407
CG17292	3.37572	4.17304	2.91474	2.26314	2.58191	3.10641	4.59967	3.79175	3.51013	1.72521	2.59945	0.969665	1.29634	1.74047	1.95597	1.97606	1.97606	0.00225128	0.0515407
Pex23	5.92413	6.55728	5.86906	5.9652	6.11828	6.03926	6.46603	6.50969	6.00557	5.75496	5.62331	5.68198	5.06522	5.51049	5.3191	0.833529	0.833529	0.00225378	0.0515407
timeout	6.60156	6.74099	6.05163	6.38246	5.29299	6.43328	6.85141	6.56969	6.70511	6.01655	6.11234	6.41715	5.3927	5.56799	5.02025	1.12162	1.12162	0.00225532	0.0515407
CG8841	6.25457	6.76253	5.2117	5.50607	4.72407	5.96928	6.77537	6.06164	6.02988	4.29023	4.33367	4.12527	4.2191	5.1131	4.07559	1.6174	1.6174	0.00225813	0.0515407
Apoltp	1.18735	2.29857	5.68743	4.29181	4.35524	3.39832	2.87877	5.68011	4.29604	7.3943	7.1811	6.87317	5.73032	6.31177	6.9197	-3.29581	3.29581	0.0022791	0.0519244
ric8a	4.46455	4.74779	5.07648	4.72544	5.20363	4.45256	5.04294	4.93049	4.69517	5.70491	5.08535	5.56306	5.79428	5.76203	5.46598	-0.915369	0.915369	0.00228773	0.0520261
shu	2.4054	2.99131	2.1199	0.65696	1.66973	1.81874	3.94853	3.36679	2.67681	0.890726	0.632357	0.73834	1.02745	0.525081	0.640766	1.78817	1.78817	0.0023048	0.0521217
ptr	3.41516	4.8	3.82498	3.5005	3.54833	3.75909	5.64399	5.31031	4.33473	2.49573	3.28816	1.60021	1.49263	2.40399	2.37437	2.12584	2.12584	0.00230551	0.0521217
png	2.79242	3.6919	2.29652	2.15379	2.4426	2.54924	4.59894	3.6496	3.37493	1.14871	1.02602	1.32748	1.43012	0.909224	0.886927	1.88709	1.88709	0.00231011	0.0521217
DLP	6.93349	7.60262	6.87579	6.87634	6.65367	6.91022	7.59552	7.37652	6.82173	6.42717	6.22918	6.14581	5.91759	6.45742	6.24999	0.936892	0.936892	0.00232035	0.0521217
CG5966	3.43448	4.54857	3.15635	2.64892	2.28838	3.2627	4.34615	3.32115	3.22574	0.206588	1.92572	-0.37923	0.799179	1.69772	2.35405	2.35413	2.35413	0.00232571	0.0521217
CG7046	-1.68207	-1.55488	-0.499006	-2.02754	-1.23149	-0.910191	-7.35125	-7.09776	-4.77988	-3.46179	-3.45511	-3.2998	-3.84468	-3.7726	-3.20054	2.38766	2.38766	0.00232889	0.0521217
Ent2	6.95149	6.80892	7.22248	7.20984	7.244	7.10248	6.62092	6.77828	6.92733	7.88702	7.4347	7.67861	7.62664	7.61739	7.68236	-0.648828	0.648828	0.00232959	0.0521217
CG14079	0.0437597	-0.668536	0.675492	0.779816	1.66973	0.674771	0.0999606	0.766428	-0.0980605	0.330767	0.973394	0.661034	1.44073	1.65366	1.58954	-1.59068	1.59068	0.00233233	0.0521217
CG10289	5.6653	5.42275	6.39026	6.35802	6.49443	5.83227	5.7377	6.44684	5.84917	6.77781	6.71791	7.13409	6.89426	6.9206	6.74344	-1.03079	1.03079	0.00233471	0.0521217
CG12522	-2.57515	-0.490749	-2.45836	-2.51297	-2.14903	-3.34315	-1.46861	-1.96848	-2.66441	-4.68418	-5.04007	-2.64772	-5.06707	-5.35756	-4.7855	3.38952	3.38952	0.00233511	0.0521217
CG18278	2.23955	2.38087	1.38294	2.05992	1.05609	1.92738	2.42189	1.34933	2.05722	2.36385	2.64222	3.16665	0.313752	0.370358	-1.97814	2.28957	2.28957	0.00233972	0.0521217
ec	6.93179	6.95111	7.60308	7.8649	7.79625	7.26473	6.5963	7.52	7.21553	8.19342	7.87801	8.28791	8.27431	8.13817	8.04996	-0.996559	0.996559	0.00234272	0.0521217
inaE	5.32399	5.95123	4.59209	4.23925	3.63815	4.91141	5.91539	5.32194	4.87654	3.27582	3.9773	2.18287	2.75948	3.72725	3.92531	1.97543	1.97543	0.00234621	0.0521217
CG7115	5.88604	6.47504	5.51318	5.58401	5.10206	5.83028	6.58253	5.74714	5.85644	4.6066	4.48545	4.63516	4.84931	4.94964	4.81998	1.08865	1.08865	0.00237282	0.0526194
Prat	4.19681	4.18127	5.49777	4.51605	5.57965	4.52598	5.05681	5.35628	5.06508	6.23939	5.91224	6.05995	5.76766	5.79789	6.04343	-1.2566	1.2566	0.00237914	0.052643
CG11329	4.40376	4.67859	4.44451	4.16229	4.89415	4.58403	4.63708	4.32378	4.48612	3.90453	3.52751	4.18632	3.58279	3.80986	3.30726	0.941531	0.941531	0.00238232	0.052643
Chd64	7.06329	7.19889	5.63908	6.83	5.10416	6.839	7.02968	5.71662	6.59425	6.24779	5.42407	5.80087	4.30725	4.52355	5.08948	2.0548	2.0548	0.00239042	0.0527285
W	4.62452	4.40284	5.65885	5.08843	5.60512	4.54316	4.26208	5.73375	5.15036	6.64243	6.33877	6.52789	6.17034	6.35539	6.47836	-1.45333	1.45333	0.00239885	0.0527701
frj	4.67684	5.3222	4.89625	4.48026	4.95368	4.79333	5.27651	4.88986	4.69652	4.8582	4.72513	5.05838	4.10035	4.13629	4.07559	0.88073	0.88073	0.00240241	0.0527701
CG8398	-2.57515	-0.766384	2.2846	0.37456	-0.274559	-0.11049	-0.609784	1.74459	0.983881	4.28256	3.65272	3.71143	2.54518	3.14626	2.86555	-3.1447	3.1447	0.00240498	0.0527701
GstE8	4.33346	4.22966	3.11655	2.84459	2.31767	3.45127	3.67042	2.84035	3.24433	1.33818	1.03461	1.6544	2.38414	2.51895	2.47189	1.47336	1.47336	0.00241538	0.0528235
CG17230	3.30049	3.16394	4.35613	3.76873	4.72407	3.45127	3.10099	3.72002	3.39504	4.24754	4.33801	4.53941	4.81404	4.8211	4.81998	-1.25606	1.25606	0.00241817	0.0528235
CG11279	2.85111	2.3285	3.27559	2.69649	3.70064	2.67031	2.77158	3.4307	2.81257	3.58728	3.51529	3.39866	4.03184	3.83965	3.8975	-1.18097	1.18097	0.00242011	0.0528235
ced-6	8.32948	8.59752	7.53991	7.51853	7.24496	8.04648	8.64648	8.37039	8.16049	6.23393	6.34612	6.38746	6.88846	7.56929	6.52908	1.16473	1.16473	0.00244988	0.0533801
lkb1	5.29257	5.70251	5.15716	5.11201	5.12503	5.25899	5.7177	5.22951	5.15528	4.67995	4.45058	4.78235	4.53594	4.67448	4.60467	0.794371	0.794371	0.00245753	0.0534535
CG10344	1.12529	1.48288	0.675492	0.450509	0.56369	0.638702	2.65858	1.96564	1.27178	-0.291866	0.451785	0.990882	-0.979607	-1.2701	-0.393181	2.05329	2.05329	0.00246201	0.0534578
PIG-C	2.3522	2.4369	2.85149	2.53143	2.98939	2.67031	2.76899	2.62846	2.3867	2.83676	2.95655	3.4646	3.63221	3.42707	3.32824	-0.95862	0.95862	0.00247038	0.0535463
Ndfip	5.51761	5.06651	6.28497	5.91749	6.20999	5.56314	5.33021	5.82092	5.56108	6.84346	6.57731	6.88242	6.77436	6.58825	6.55602	-1.02567	1.02567	0.0024821	0.0537072
csw	6.85201	7.33617	5.89772	6.30402	5.44177	6.62003	7.37172	7.06676	6.61797	4.643	4.85626	3.91937	4.54457	5.82917	4.77483	1.66594	1.66594	0.00248651	0.0537095
pdm3	-1.92307	-2.89883	0.0996318	-2.02754	-0.795391	-1.57762	-1.92499	-0.439547	-0.692422	1.45195	1.87402	-0.680886	1.06907	1.43685	2.35405	-3.21513	3.21513	0.00249774	0.0538273
scrt	2.41839	1.83952	4.95385	4.24991	4.48356	2.82276	2.66973	4.76139	4.0812	6.65734	6.03394	5.68767	5.34268	5.51511	6.07326	-2.68181	2.68181	0.00250059	0.0538273
CG4813	3.56294	3.30611	4.34182	3.6039	4.6396	3.47191	3.81805	4.09761	3.78109	4.69736	4.48153	4.93108	4.7376	4.90336	4.88516	-1.13971	1.13971	0.00250609	0.0538424
CG17816	4.92697	4.97674	3.96976	4.91832	3.5234	5.19368	4.98943	4.57511	4.78045	3.74627	3.63306	3.51307	3.1761	3.26082	2.50912	1.60326	1.60326	0.00250991	0.0538424
vret	4.88545	5.1214	4.46579	4.28145	4.37975	4.56494	5.10382	4.64413	4.53677	3.85368	3.67349	4.14906	3.86859	4.21419	3.41907	0.977014	0.977014	0.00251813	0.0539261
knrl	4.57894	4.57877	5.47434	5.74537	5.65618	5.36352	4.53635	5.60939	4.96439	5.43605	5.54996	6.40732	6.08331	6.26403	5.97688	-1.24112	1.24112	0.0025299	0.0540852
CG8778	2.62312	3.54411	1.91861	1.43189	1.42251	2.40638	4.21433	2.89518	2.8996	1.00698	1.47405	0.232699	-0.0821763	0.909224	0.499904	2.42572	2.42572	0.00253852	0.0541117
CG15923	3.84872	4.02552	4.85452	4.93164	4.9814	4.34755	4.15902	4.95175	4.35197	5.03178	5.03755	5.3882	5.48336	5.21703	5.2327	-1.08936	1.08936	0.00253981	0.0541117
CG2059	4.17016	4.90306	3.83319	3.81974	3.77116	4.33069	4.95851	3.82631	4.33299	3.3837	2.76083	3.32956	2.89293	3.14626	2.47189	1.49461	1.49461	0.00254861	0.0541391
CG8475	5.42082	6.08569	4.69025	4.92499	4.0364	5.1527	5.88581	5.02733	4.98554	3.72096	3.58272	3.37868	3.87251	4.25162	3.60252	1.4942	1.4942	0.00254976	0.0541391
CR43872	5.1864	5.70422	4.99101	5.14952	5.30401	5.25453	5.6237	5.67559	5.16312	4.92253	4.83553	4.86798	4.20517	4.69092	4.55658	0.857747	0.857747	0.00255778	0.0542172
CG3434	6.09576	6.13226	6.19866	6.06974	6.26929	6.03319	5.52354	5.58282	5.54092	5.43692	5.29733	5.72297	5.58249	5.64876	5.25479	0.634277	0.634277	0.00257385	0.0542188
clos	4.06664	4.27494	3.78322	3.20403	3.83839	3.48721	5.40176	4.88773	4.00038	2.92807	2.75565	2.93997	2.74671	2.5433	2.64913	1.403	1.403	0.00257447	0.0542188
CG32850	4.3162	3.70565	5.09878	4.90826	5.18983	4.53091	4.28945	5.1205	4.67613	5.59697	5.26531	5.11141	5.64918	5.42625	5.50567	-1.21239	1.21239	0.00257556	0.0542188
CG42732	3.58039	4.82016	2.89919	3.36968	2.45583	3.54681	4.79373	3.97437	3.68908	0.764277	1.40949	0.948132	1.26086	2.5908	1.44332	2.18822	2.18822	0.00257645	0.0542188
fand	5.7918	5.74141	6.11276	6.13593	6.04244	5.72992	5.61038	5.7728	5.65787	6.49053	6.41783	6.9861	6.65588	6.62222	6.50279	-0.713688	0.713688	0.00257957	0.0542188
stai	5.61114	7.26829	5.26122	4.99324	5.13329	5.89478	7.71033	6.738	6.08456	3.06401	4.17474	1.82949	2.83782	4.37206	3.72625	2.5477	2.5477	0.00258676	0.0542784
CG1571	-0.253222	-1.24172	0.0996318	0.450509	1.05609	0.40101	-1.51836	-0.178895	-0.0610663	-0.541225	-0.762084	0.082674	1.22449	1.1816	1.28059	-1.77206	1.77206	0.00259139	0.0542844
CG12272	3.1987	2.65575	4.30982	3.75382	4.35877	3.2627	3.25885	3.91835	3.53149	4.4681	4.19786	4.30965	4.71046	4.60389	4.62601	-1.34982	1.34982	0.00259775	0.0543265
CG8407	0.450385	-0.490749	1.26653	0.997996	1.39529	0.601708	-0.505761	0.83888	-0.024997	3.22871	2.57611	2.52584	2.11284	1.93706	2.18029	-1.756	1.756	0.00261479	0.0544148
CG11961	3.42163	3.16061	4.98734	3.94974	5.29115	3.50735	3.2989	4.7108	4.42387	5.38773	5.82303	5.51719	5.46918	5.69161	5.82645	-1.8624	1.8624	0.00261735	0.0544148
dnc	6.07025	6.60392	4.71045	5.30849	3.89294	5.72992	6.58235	5.81195	5.64463	3.64524	3.78202	3.98693	3.57076	4.35152	3.48596	2.01938	2.01938	0.00261832	0.0544148
mey	0.172084	-1.04468	2.65248	-0.442576	1.33926	-1.14152	1.43991	2.37188	2.06561	4.3702	5.19905	3.5811	3.4394	3.44657	6.26503	-3.72086	3.72086	0.00262007	0.0544148
Cyp6g2	0.957345	0.000639112	1.99376	1.6729	2.3321	1.36834	0.210992	1.96023	1.135	1.75876	1.85959	1.55819	-2.12847	-1.89813	-1.32607	2.74041	2.74041	0.00262376	0.0544148
CG14252	3.56878	3.47085	3.93204	3.81974	3.97337	3.73793	3.28084	3.65963	3.55551	4.2076	4.08354	4.68157	4.63626	4.44818	4.29399	-0.851901	0.851901	0.00263773	0.0544922
CG3679	7.87591	8.23732	6.62408	6.69892	6.08246	7.05965	7.7849	7.04794	6.99997	4.77593	5.03381	5.39419	5.857	6.69467	5.41295	1.58718	1.58718	0.00263989	0.0544922
Uhg1	4.70893	4.62654	4.97255	5.27494	5.22891	5.10724	4.38388	4.95243	4.74302	5.66639	5.31726	5.83206	5.93785	5.56205	5.25753	-0.845115	0.845115	0.00264059	0.0544922
CG7381	3.71816	3.81752	2.56647	2.74254	2.04737	2.98238	2.68355	2.59747	2.54505	2.44166	1.55984	2.77243	1.52289	2.37715	1.51828	1.63641	1.63641	0.00266461	0.0548972
Mes4	3.73384	3.71474	4.44986	4.2285	4.58342	3.90667	4.16494	4.09761	3.91476	4.0917	4.30556	4.68808	5.18835	4.99669	4.51142	-0.997769	0.997769	0.00267869	0.0550415
Rrp4	4.07488	3.61383	5.13409	4.17913	5.19379	4.11792	3.79149	4.46305	4.30669	5.42478	5.39935	5.73008	5.57949	5.45221	5.55546	-1.30978	1.30978	0.00268044	0.0550415
CG34308	-2.57515	-3.42935	-3.30636	-1.13445	-0.926636	-1.75819	-4.18133	-2.70544	-6.36485	-3.46179	-2.71814	-1.71483	-0.502285	-0.713706	-0.537571	-2.57218	2.57218	0.00269853	0.0553221
CG42456	3.97285	3.9791	4.68799	4.3475	4.80904	4.14389	4.394	4.4792	4.26724	4.96627	4.8611	5.34458	5.30616	5.02938	4.91321	-0.908078	0.908078	0.00271145	0.0553345
APC7	3.65915	4.77305	2.69814	2.30466	3.34993	3.49227	5.69843	4.57068	4.11594	0.417355	0.586371	0.267889	1.30797	1.99117	-0.537571	2.7972	2.7972	0.00271627	0.0553345
RpS5b	9.56042	9.36292	9.14778	9.7355	9.69529	9.80739	9.05178	8.60358	9.23991	9.01788	8.56186	9.30684	10.6269	10.328	9.81552	-0.91204	0.91204	0.0027279	0.0553345
crm	7.39742	7.86137	6.68828	6.96722	6.54175	7.2651	7.60044	7.21236	7.17322	5.65307	5.73225	5.9211	6.02987	6.67827	5.95849	1.09656	1.09656	0.00273313	0.0553345
CG12016	3.99036	3.99412	4.69702	4.38669	4.8346	4.1503	4.40322	4.48861	4.2763	4.98647	4.88326	5.36503	5.32202	5.04225	4.92703	-0.908003	0.908003	0.00273794	0.0553345
CG7922	3.83908	3.63554	4.57506	4.23925	5.05717	3.9441	4.58723	4.83704	4.01778	4.82427	5.01657	5.16256	5.08225	5.1903	5.15261	-1.15691	1.15691	0.00274247	0.0553345
pgc	5.67887	5.95843	4.66977	5.06748	4.82952	5.48784	6.77376	5.67765	5.52275	4.65195	4.19595	5.06465	4.08183	3.89274	2.58082	1.78483	1.78483	0.0027434	0.0553345
CR44977	-0.524524	0.0589378	0.521459	1.18747	-0.0335508	-0.807098	-0.693039	-0.558599	-0.43411	0.0707044	0.245334	0.19663	1.72735	1.65366	1.19178	-1.53499	1.53499	0.00274773	0.0553345
CG32206	-2.21258	-2.69238	-2.16886	-3.24993	-2.5116	-3.34315	-1.9937	-2.4539	-1.50687	1.46556	1.50528	0.787667	-0.819142	-0.602675	-0.141642	-1.81469	1.81469	0.00274836	0.0553345
CG7669	-3.79754	-4.27735	-3.30636	-1.66497	-2.14903	-2.20565	-5.76629	-2.5742	-4.04292	-4.68418	-2.71814	-2.20026	-1.09744	-0.403366	-1.08506	-2.9561	2.9561	0.00274924	0.0553345
CG43693	-1.13458	1.32554	3.23899	2.54881	2.60586	2.52968	1.98637	3.79782	3.10479	2.75045	3.29889	2.77243	3.78572	3.92553	4.02507	-2.6776	2.6776	0.00275578	0.0553345
CR44749	-3.06058	-2.89883	-2.16886	-1.66497	-0.675097	-2.85772	-2.06585	-1.03167	-1.97253	-1.22475	-0.919053	-0.749599	-0.0521191	-0.965245	-0.698035	-2.2287	2.2287	0.00275831	0.0553345
CG42854	-3.06058	-2.89883	0.0441367	-1.66497	-1.23149	-1.27276	-3.26379	-1.8883	-1.50687	-0.911594	-1.09521	-1.85922	0.116152	0.475328	1.23687	-2.56206	2.56206	0.00276409	0.0553345
CG42365	0.921276	2.25559	0.781102	0.0230874	0.295757	0.484668	2.83486	1.70637	1.38335	-1.41116	-0.792141	-1.58359	-1.29448	-0.313168	-0.698035	2.27381	2.27381	0.00276474	0.0553345
l(1)G0334	5.40131	6.24406	5.68176	5.14667	5.75986	5.42305	6.53149	5.9348	5.65925	5.02949	5.30622	5.00072	4.55193	4.84579	4.93731	1.03413	1.03413	0.00276562	0.0553345
CG6420	5.77547	6.29687	4.8383	5.46088	4.78302	5.63927	6.41144	5.8127	5.78965	4.55343	4.26964	3.90547	3.97276	4.59518	4.34121	1.38726	1.38726	0.00277683	0.0553627
Kif3C	-0.173052	-1.24172	0.0441367	0.719695	0.658327	-0.238814	-0.908307	0.716023	-0.256323	0.499039	0.489753	0.811713	1.27278	1.53726	0.995861	-1.82127	1.82127	0.00277937	0.0553627
Socs44A	3.96401	3.9885	4.58238	4.23388	4.70757	4.10476	4.44519	4.48391	4.19644	5.01105	4.7887	4.99154	5.02877	4.94508	4.88869	-0.797664	0.797664	0.00278033	0.0553627
CG3982	-2.57515	-3.42935	-1.38036	-0.928003	-0.675097	-1.57762	-2.82769	-1.74021	-1.84129	-0.714557	-0.675496	-1.71483	-0.423213	-0.499581	-0.261936	-2.15485	2.15485	0.0028031	0.0555427
SA	5.27303	4.5961	6.28946	6.09658	6.31631	5.4454	5.35071	6.23302	5.71097	6.2119	5.79929	6.2779	6.73262	6.70617	6.72971	-1.35292	1.35292	0.00280343	0.0555427
CG6812	2.33859	3.30611	2.2846	1.50496	2.38841	2.37384	4.27217	3.58611	3.10886	3.17172	2.66176	1.8872	0.642589	0.619717	1.09714	1.97384	1.97384	0.00280418	0.0555427
mos	2.44404	3.41614	1.97904	1.31485	2.49483	1.89716	4.56575	3.68606	3.04242	0.0346352	0.999947	-0.176413	0.527877	0.708527	-1.08506	2.54042	2.54042	0.00280716	0.0555427
spdo	1.7974	1.39508	4.45785	3.44588	3.85847	2.53949	2.07711	4.04499	3.5966	5.81931	4.98646	5.06465	4.73113	4.97671	5.22433	-2.51238	2.51238	0.0028158	0.0555603
Fur2	8.02543	8.6866	7.16389	7.41274	6.61584	7.80062	8.54108	8.04167	7.70871	4.66528	5.61868	4.87513	6.10348	7.06371	5.91234	1.60493	1.60493	0.00281769	0.0555603
tam	6.22714	6.4867	5.69195	5.84018	5.42672	5.94825	6.26748	5.6435	5.79597	5.05109	4.9619	5.35586	5.15573	5.40814	5.09562	0.914235	0.914235	0.0028214	0.0555603
CR45040	-5.38251	-3.42935	-1.54083	-0.747431	-1.23149	-2.49515	-2.70739	-1.8883	-1.15539	0.673369	0.709466	-0.129871	-0.312182	-0.965245	0.168698	-3.02028	3.02028	0.00284062	0.0555832
Spt	4.17016	4.79358	4.54539	4.4389	4.79088	4.56494	4.65753	4.78527	4.30492	3.51057	3.37356	3.99745	3.48111	3.78454	3.66983	0.915533	0.915533	0.00284848	0.0555832
Oaz	1.56001	-0.0294181	2.71601	2.13089	3.1115	1.32361	0.654374	2.82557	2.48378	3.31394	3.13086	3.15729	3.53408	3.91156	3.81069	-2.45557	2.45557	0.00284882	0.0555832
His2B:CG33872	-0.990188	0.411954	-0.136436	-1.13445	-0.926636	-2.49515	-3.44436	-1.54317	-1.84129	-0.911594	-1.13318	-1.15295	-3.1926	-1.45067	-4.7855	2.91645	2.91645	0.00284928	0.0555832
His2B:CG33874	-0.990188	0.411954	-0.136436	-1.13445	-0.926636	-2.49515	-3.44436	-1.54317	-1.84129	-0.911594	-1.13318	-1.15295	-3.1926	-1.45067	-4.7855	2.91645	2.91645	0.00284928	0.0555832
His2B:CG33876	-0.990188	0.411954	-0.136436	-1.13445	-0.926636	-2.49515	-3.44436	-1.54317	-1.84129	-0.911594	-1.13318	-1.15295	-3.1926	-1.45067	-4.7855	2.91645	2.91645	0.00284928	0.0555832
msl-2	5.96678	5.97082	5.9997	6.79218	6.11932	6.07428	5.54716	5.80217	5.97472	6.88931	6.06046	7.52732	7.55277	7.18281	6.78198	-1.19889	1.19889	0.0028603	0.0557112
HmgZ	7.20832	5.84858	8.33162	7.203	8.38268	7.24275	6.04147	7.80852	7.4827	8.70612	8.31608	8.71208	9.1421	9.13335	9.09341	-2.00529	2.00529	0.00288718	0.0558622
CG17834	3.5746	4.05804	2.87554	2.58296	2.82571	3.4037	4.16888	3.70233	3.59371	2.76152	2.36081	1.75704	1.61006	2.63679	2.20319	1.50282	1.50282	0.00288814	0.0558622
CR45473	-0.0971029	-0.817914	0.91087	0.294389	1.36755	0.56374	-0.132082	1.10681	0.429569	0.910764	1.02602	0.969665	1.77842	1.3839	1.69024	-1.71447	1.71447	0.00288943	0.0558622
CG9876	-1.47561	-3.42935	-1.23597	-4.83489	-1.85952	-2.85772	-3.65081	-2.70544	-3.19492	-0.487786	0.0726318	-0.224507	0.193458	-0.228279	0.168698	-2.26493	2.26493	0.00289759	0.0558622
Ent1	5.01303	4.5242	6.02858	4.96115	6.16436	4.90002	4.88924	5.76313	5.10632	6.07487	6.1717	6.19692	6.53578	6.5155	6.60521	-1.38046	1.38046	0.00289882	0.0558622
CR43470	1.15665	0.784431	2.66173	1.6729	3.39872	1.59231	0.698598	3.06337	2.19357	3.46048	3.51529	2.86726	3.65972	3.7431	4.11838	-2.33575	2.33575	0.00290081	0.0558622
bw	3.88662	3.75056	4.22502	4.37699	4.249	4.11135	4.01453	4.26583	3.92862	4.71456	4.41895	4.47122	4.7192	4.69365	4.51142	-0.722899	0.722899	0.00290166	0.0558622
CG9272	5.66121	5.68526	4.62319	4.53361	4.05391	5.11874	5.58925	5.04722	5.22527	2.98588	3.34967	3.70181	3.87642	4.54782	3.54989	1.32973	1.32973	0.00290385	0.0558622
CG14932	0.0437597	-0.409449	1.19189	0.294389	1.64683	0.842716	-0.531072	0.0211829	0.623838	1.36748	1.48035	1.81766	1.94416	2.17382	1.48129	-1.68095	1.68095	0.00291407	0.055926
Pi3K92E	5.71355	6.0654	6.55193	6.16722	6.70376	5.82326	6.16605	6.55587	5.85644	6.89906	6.85073	7.02197	6.97949	7.11233	7.08139	-0.945221	0.945221	0.00291888	0.055926
spir	5.27838	6.53274	5.51318	4.82866	4.62503	5.26196	6.65183	6.40097	5.57583	4.56927	4.57648	3.5776	3.99273	4.54481	4.54766	1.48166	1.48166	0.00293216	0.055926
CG16710	1.56001	0.220905	1.80634	1.6729	2.08193	1.02142	-0.385466	1.38202	0.403337	2.3045	2.19067	2.98296	2.92351	2.98673	2.64913	-1.78813	1.78813	0.00293715	0.055926
CG30152	3.986	4.42656	3.55411	3.65295	3.59693	3.99135	4.46293	3.95277	4.00693	3.02777	3.24441	3.26571	2.91592	3.23115	2.98929	1.0086	1.0086	0.00293828	0.055926
Gfat2	4.57024	4.7968	5.23976	4.87419	5.24615	4.69357	4.66242	4.70112	4.70996	5.97492	5.64696	5.84814	5.56986	5.55607	5.71932	-0.738411	0.738411	0.00294307	0.055926
Irp-1B	4.98709	5.76075	4.11486	4.24459	3.16889	4.67143	6.11444	5.09238	5.39379	3.59349	4.34234	2.3887	2.11284	2.95985	3.51371	2.27927	2.27927	0.00294332	0.055926
snoRNA:Or-CD8	-3.79754	-6.59927	-2.45836	-1.66497	-1.85952	-3.34315	-3.89182	-3.63833	-4.77988	-1.05969	-1.93573	-2.64772	-0.870672	-1.45067	-1.61557	-3.286	3.286	0.00294382	0.055926
CG16972	5.2766	5.61717	5.50421	5.31612	5.24615	5.05517	5.95239	6.00504	5.28306	4.93359	4.69227	4.65191	4.37103	4.79345	4.84204	0.84109	0.84109	0.00294748	0.055926
CG7164	-3.06058	-5.01431	-5.62829	-4.83489	-1.85952	-4.08012	-3.65081	-3.0103	-4.04292	-3.94722	-4.19207	-2.40671	-1.69784	-1.10963	-1.97814	-3.04822	3.04822	0.00296324	0.0560685
Hsp83	8.51354	9.21182	8.93544	8.22496	8.63206	8.44532	9.9791	9.40164	8.97281	8.93202	8.96178	9.36868	7.86717	7.97405	8.01115	0.943905	0.943905	0.00296397	0.0560685
insc	2.77231	2.29857	4.35898	3.63678	4.16688	3.12608	2.61886	4.16844	3.40829	5.68177	5.56856	5.55329	4.51476	4.87965	5.31385	-1.79948	1.79948	0.00297142	0.0561243
Pfrx	5.15374	4.82961	6.02142	6.0622	6.53397	5.68088	4.65753	6.10971	5.40458	5.90921	6.23966	6.67441	6.77305	6.69331	6.62442	-1.37289	1.37289	0.00298114	0.056127
ste14	2.97944	3.4948	1.51126	1.6729	1.55141	2.48974	3.90673	2.6182	2.69855	-0.160621	0.609547	-0.680886	-0.0821763	1.05183	-0.0306108	2.47416	2.47416	0.00298832	0.056127
scpr-C	2.33859	2.52743	1.44853	1.73496	1.47546	2.42768	2.61598	1.6999	2.17043	1.06177	0.038883	0.661034	0.507839	0.619717	0.258896	1.66922	1.66922	0.0029932	0.056127
dsf	0.639863	-0.295493	0.348991	1.31485	0.747136	0.993133	-0.408736	0.741446	0.64638	-0.983743	-1.63408	-6.10715	-5.06707	-3.7726	-1.97814	4.04955	4.04955	0.0029939	0.056127
vvl	0.500138	1.80587	4.75217	3.4272	3.66119	2.77371	2.6044	4.04626	3.43443	6.95651	6.48907	5.07089	4.76845	5.1999	6.49585	-3.09006	3.09006	0.00299454	0.056127
Adh	4.59047	6.30404	4.53284	3.12511	4.02312	4.06454	6.89645	5.74557	5.42916	1.30828	4.71716	1.20573	0.527877	1.11817	3.61964	3.70257	3.70257	0.0030008	0.056127
CR44168	-1.29504	-0.533185	-0.984432	-1.13445	-0.274559	-0.379677	-0.721894	-0.622025	-0.531957	-3.94722	-4.55464	-3.2998	-2.74514	-3.7726	-1.97814	1.97125	1.97125	0.00300413	0.056127
CG12581	7.3371	6.9778	7.89024	8.18209	8.0743	7.69563	6.77376	7.65112	7.45683	8.06562	7.83357	8.52772	8.58252	8.42472	8.26622	-1.03145	1.03145	0.00300889	0.056127
Adhr	4.58184	6.30178	4.52526	3.11347	4.02312	4.05431	6.89036	5.74164	5.42591	1.2931	4.71114	1.18747	0.527877	1.08538	3.61111	3.70863	3.70863	0.00301202	0.056127
CG8176	7.72455	8.07343	7.23299	7.32592	6.97135	7.5427	8.01824	7.68723	7.54383	6.61636	6.52074	6.77607	6.71497	7.06213	6.72279	0.849042	0.849042	0.00303788	0.0563794
pgant3	5.39475	5.84341	5.00016	5.27755	5.10626	5.37041	5.67302	5.20002	5.1931	4.97343	4.73636	4.68808	4.49708	4.624	4.63446	0.849063	0.849063	0.00304185	0.0563794
CG14606	-2.57515	-2.20696	-0.418835	-0.586966	-1.23149	-1.02122	-1.24273	-0.948011	-1.41065	-1.62529	-1.38472	-1.35226	-4.3301	-3.7726	-4.7855	2.51499	2.51499	0.0030475	0.0563794
tex	5.28194	4.972	5.40169	5.52595	5.91766	5.59408	5.04402	5.16639	5.35582	5.62983	5.60613	6.28329	6.16235	5.96831	5.86466	-0.793378	0.793378	0.00305538	0.0563794
CG7900	1.43767	1.16228	2.51637	3.56171	4.13432	3.78819	3.426	3.89872	3.92862	2.51549	2.91529	3.44167	3.21679	2.83719	3.0154	-1.40296	1.40296	0.00305632	0.0563794
Evi5	4.83303	5.17098	5.53599	4.10469	4.42756	4.37247	5.75874	5.3609	4.69111	5.0203	5.04501	3.45318	2.05187	3.08123	4.89925	2.13277	2.13277	0.00306122	0.0563794
CG10561	2.55413	3.55681	2.41063	2.58296	2.25848	2.73153	3.70877	2.87235	3.02102	1.98352	1.92572	1.34406	0.54764	1.5613	2.05999	1.69331	1.69331	0.00307065	0.0563794
CG7239	4.49248	4.58993	5.09196	4.75569	5.42504	4.64894	4.6321	4.73711	4.69382	5.23518	5.3	5.79786	5.60152	5.59445	5.5353	-0.857062	0.857062	0.00307087	0.0563794
KP78a	8.39362	8.19428	8.61541	9.46482	8.75961	8.80068	7.92564	8.21062	8.56751	9.1317	8.78149	9.63771	9.75704	9.48317	8.99473	-1.0238	1.0238	0.00308047	0.0563794
KP78b	8.39362	8.19428	8.61541	9.46482	8.75961	8.80068	7.92564	8.21062	8.56751	9.1317	8.78149	9.63771	9.75704	9.48317	8.99473	-1.0238	1.0238	0.00308047	0.0563794
CR45009	-1.29504	-2.89883	-0.674092	-0.442576	0.235636	-1.41715	-1.9937	-0.688367	-0.750137	-0.246778	0.0217079	-0.977868	0.424784	0.197026	1.65745	-2.4421	2.4421	0.003083	0.0563794
CG11076	5.8239	5.6754	6.22541	5.67587	6.19428	5.69082	6.27092	6.32128	6.12174	6.91402	6.57896	6.71163	6.64961	6.54594	6.64339	-0.706323	0.706323	0.0030864	0.0563794
CR44463	-1.47561	-1.84439	-1.92785	-1.66497	-0.460972	-1.96464	-2.39705	-1.48305	-2.45796	-2.02122	-2.60711	-1.71483	-4.3301	-5.35756	-3.20054	2.57845	2.57845	0.00309018	0.0563794
syd	5.2239	5.25287	5.93061	5.85423	6.00015	5.34964	5.37049	5.94851	5.37198	6.3296	6.23641	6.54816	6.35902	6.31442	6.36234	-0.877504	0.877504	0.00309188	0.0563794
l(2)37Cc	6.63882	6.94219	5.60832	5.81885	5.61105	6.21947	6.97946	5.93927	6.34402	6.26102	5.80871	5.78425	5.15089	5.21892	5.05213	1.25275	1.25275	0.0030933	0.0563794
gsb-n	-0.990188	-1.38982	1.97904	-0.442576	0.909866	-0.173226	-0.94186	1.28162	0.480643	3.9293	3.31131	2.63094	2.17769	2.73519	3.38943	-2.87654	2.87654	0.0030989	0.0563991
CG9004	7.06329	6.99866	6.36146	6.74206	5.99336	6.71023	6.43777	6.16595	6.23762	5.69916	5.61796	6.23964	5.88834	6.08175	5.50567	0.973026	0.973026	0.00310793	0.0564811
CR44116	3.89594	4.49942	3.21406	3.39873	2.5076	3.60872	4.35481	3.42678	3.46646	2.15292	2.02817	1.98561	2.33381	2.7871	1.95597	1.565	1.565	0.00313132	0.056686
Sirt6	3.14497	2.96488	3.96976	3.35986	4.21827	3.11956	3.68835	3.81138	3.64498	4.01047	4.10815	4.47687	4.52476	4.39231	4.20602	-1.08494	1.08494	0.00313837	0.056686
CG34401	7.41941	7.29488	8.33939	8.20625	8.3705	7.57586	7.2353	8.18826	7.3914	8.63262	8.71951	8.99593	8.70583	8.85121	8.84261	-1.11767	1.11767	0.00314169	0.056686
CG10527	3.37572	4.52032	1.99376	2.22039	2.34638	3.23277	5.20549	4.17195	3.96719	0.360211	2.11171	-1.35226	-2.00818	1.21229	0.640766	3.78788	3.78788	0.00314278	0.056686
Pp2B-14D	6.31316	6.88089	4.63263	3.67686	3.79739	4.09148	6.0511	5.27157	4.61315	3.50399	3.63589	2.18287	3.65972	4.19126	4.02507	2.03837	2.03837	0.00314895	0.056686
CG14613	4.3539	4.89007	3.40789	3.31992	2.98939	4.06454	4.99554	4.04626	4.20026	2.49573	2.44052	1.84122	2.4591	3.03904	2.52738	1.6291	1.6291	0.00315367	0.056686
babos	2.26855	1.00806	4.14485	2.96601	3.96876	2.49983	1.93184	3.57378	3.45054	5.77559	5.36486	4.85935	4.39986	4.6382	5.46835	-2.45317	2.45317	0.00315701	0.056686
Nop17l	5.01731	5.32887	5.88396	5.64388	6.43301	5.48911	6.01056	6.27551	5.64603	6.37313	6.22801	6.44384	6.26702	6.37248	6.5726	-0.987885	0.987885	0.00316187	0.056686
CR43859	-5.38251	-6.59927	-5.62829	-4.83489	-5.31895	-4.08012	-4.5439	-3.92783	-4.04292	-1.31495	-2.23271	-3.2998	-3.48211	-3.03563	-1.61557	-3.01229	3.01229	0.00316194	0.056686
phr6-4	2.87959	2.0625	3.80425	3.4272	4.31222	2.98956	2.08129	3.71201	2.98609	3.57163	3.53358	3.9166	4.60595	4.44172	4.51142	-1.71428	1.71428	0.00316461	0.056686
CG14608	-1.92307	-0.871353	-1.54083	-1.13445	-5.31895	-4.08012	-1.46861	-7.09776	-0.136028	-3.94722	1.271	-4.52219	2.92728	3.12222	4.20034	-4.66876	4.66876	0.00317825	0.0567752
Tes	6.31316	6.33497	6.01782	6.16017	5.97739	6.17688	6.30707	6.23638	6.22971	5.35519	5.05506	5.32278	5.57949	5.74769	5.57754	0.586793	0.586793	0.00317868	0.0567752
CG42674	5.87429	6.49067	5.11065	5.32119	4.27537	5.72132	6.35125	6.0349	5.64673	3.26807	4.02225	3.02471	3.84482	4.97447	3.72625	1.67166	1.67166	0.0032059	0.0571795
Ns3	4.50167	4.20889	5.17665	4.67092	5.28745	4.35034	4.68458	5.07248	4.69247	5.65604	5.44153	5.58938	5.48784	5.55757	5.67496	-0.962279	0.962279	0.00321186	0.0572042
snRNA:U1:82Eb	-0.738649	-0.409449	-3.30636	-2.51297	-2.5116	-0.620685	-1.16143	-1.16702	-1.32045	-1.31495	-1.38472	-1.24917	-4.3301	-5.35756	-4.7855	3.37804	3.37804	0.00321915	0.0572523
CG31619	1.38568	0.519667	2.09281	1.2312	2.28838	0.964278	0.620293	2.05453	1.78997	2.92807	3.51988	1.22377	3.27426	3.56428	3.93902	-2.27716	2.27716	0.00322727	0.0573062
CR43432	4.98272	4.46075	6.25779	5.47685	6.09203	5.2811	4.41072	5.6197	5.45812	7.3239	6.82342	6.70523	6.64015	6.70819	6.7924	-1.49699	1.49699	0.00323136	0.0573062
CR45687	-5.38251	-6.59927	-5.62829	-2.51297	-1.61851	-4.08012	-3.89182	-3.19087	-2.90542	-3.46179	-2.96968	-2.93723	-3.1926	-2.55021	-3.20054	-2.88149	2.88149	0.00325266	0.0576021
CG2794	3.12132	3.03916	3.88938	3.6039	3.89779	3.12608	3.16543	3.52338	3.35454	4.05165	4.00596	3.93588	4.2824	4.0708	4.39192	-0.926961	0.926961	0.00327463	0.0579053
aralar1	3.11335	4.29479	2.77685	2.03547	2.84595	3.23277	5.50887	4.69625	3.88189	2.084	2.5494	0.462705	0.00617956	1.35668	1.51828	2.7066	2.7066	0.00327906	0.0579053
galectin	4.11535	5.17345	3.66863	3.62863	3.05173	4.1757	5.496	4.38857	4.24341	1.2931	2.71615	0.990882	1.92917	2.84701	2.35405	2.09087	2.09087	0.00328752	0.0579727
CG2120	-0.858943	-2.35135	-0.583894	-0.442576	-0.564066	-1.27276	-2.1418	-1.26487	-1.60996	-0.338408	-0.104609	-1.35226	0.403251	0.370358	0.769091	-1.87833	1.87833	0.00330047	0.0580011
CG17801	0.172084	-0.533185	0.394079	2.22039	2.58191	1.27744	-0.976211	-0.558599	-0.298758	-2.18168	-2.4078	-2.40671	-1.89714	-2.55021	-1.61557	1.97785	1.97785	0.00330995	0.0580011
Sb	-1.92307	-1.46999	0.711561	-0.080006	0.56369	-0.620685	-0.94186	0.12141	0.0445439	1.83414	2.06636	1.09252	1.08268	1.01748	2.13336	-2.26203	2.26203	0.0033113	0.0580011
CG43313	4.76851	5.74197	5.06781	5.08843	5.27257	5.14308	5.86018	5.6055	4.94974	4.06289	4.28231	4.43878	4.03008	4.28087	4.27249	1.04834	1.04834	0.00331337	0.0580011
Tom	8.23943	8.01963	9.33275	9.08983	9.73017	8.99765	8.12521	8.98935	9.06916	9.44136	9.43897	9.82689	9.61441	9.85596	9.73641	-1.20889	1.20889	0.00331529	0.0580011
Nle	3.7442	3.21931	4.88248	3.94318	4.79349	3.92925	3.24587	4.34881	3.86277	5.45579	5.43546	5.66062	5.21331	5.15518	5.4154	-1.37685	1.37685	0.003317	0.0580011
CG33156	4.1391	5.27532	3.83319	3.43657	4.00072	4.02666	6.12512	5.36398	4.85976	3.12102	3.36337	2.80873	2.55498	3.14626	3.06625	1.63604	1.63604	0.00332844	0.0581197
Ak6	2.69964	2.28642	3.36323	2.72735	3.77116	2.74006	2.72155	2.94253	2.8519	4.08951	3.78839	4.02342	3.76687	3.86885	3.85475	-1.09208	1.09208	0.00334399	0.05826
Cks85A	4.88545	5.22051	5.11065	5.03084	4.899	4.8943	5.36664	4.60051	4.55922	4.54704	4.07211	4.67994	4.21602	4.0624	4.21168	0.912829	0.912829	0.00334781	0.05826
yem	5.57967	6.36344	5.84795	5.38306	5.58869	5.48403	6.52248	6.25498	5.64463	4.98293	4.9798	5.16606	4.80072	5.2599	5.03308	0.919798	0.919798	0.00335048	0.05826
dmrt11E	-0.627618	-2.07571	1.68459	0.209501	0.703415	-0.11049	-1.24273	1.40607	0.293364	1.47905	1.44213	2.08761	2.23975	2.41722	2.13336	-2.76663	2.76663	0.00335603	0.0582755
Mnt	6.28239	7.19382	5.53347	6.10101	5.38409	6.39393	7.3908	6.94056	6.32711	5.45579	5.18128	4.60107	3.9855	5.1131	5.14672	1.68392	1.68392	0.00336822	0.058389
Lar	7.30509	7.33303	6.67635	7.40262	6.6443	7.33369	7.12834	7.18004	7.06364	6.92853	6.64196	6.76456	6.35412	6.40689	6.02908	0.838663	0.838663	0.00337626	0.058389
Trs23	2.75192	2.94182	3.60293	2.87247	3.41914	3.05943	3.5291	3.12262	3.15675	3.91944	3.4701	4.27114	4.24203	4.13229	3.8975	-1.03472	1.03472	0.0033766	0.058389
E(spl)m7-HLH	5.08612	3.91938	6.37628	5.51715	6.29714	5.22443	3.87576	5.62654	5.56034	7.17858	6.61197	6.71403	6.8402	7.14104	7.23791	-1.98233	1.98233	0.00339346	0.0585993
CG12159	2.25412	2.84574	2.84339	2.19853	3.1115	2.46935	3.62531	3.14661	2.74629	3.15502	3.38031	3.67912	3.74564	3.72192	3.86914	-1.08916	1.08916	0.00340384	0.0586974
CG7337	7.3503	7.82417	7.09857	7.29149	7.07631	7.32023	7.49066	7.55099	7.10594	6.85255	6.80957	6.70402	6.24525	6.92292	6.71185	0.805897	0.805897	0.00341207	0.0587582
smg	10.7197	11.0405	9.68895	10.0422	9.10055	10.4225	11.0394	10.7713	10.4398	7.20975	7.86069	7.84641	8.80737	9.76417	8.21186	1.56031	1.56031	0.00341937	0.0588028
CR43256	-0.990188	-1.55488	-0.342886	-1.13445	-0.460972	-0.620685	-1.92499	-0.155244	-1.07944	-0.00235903	-0.647751	-0.897697	0.894863	0.475328	0.886927	-1.78994	1.78994	0.0034702	0.0595949
LpR1	5.3682	5.64836	3.37453	4.52924	2.89537	4.98328	5.57967	4.70274	5.23739	2.64075	2.42754	2.91244	2.25786	2.84701	2.18029	2.41621	2.41621	0.00349287	0.0596663
CG43783	6.24457	6.55349	4.99468	5.19991	4.18288	5.31005	6.08194	5.2267	5.18446	3.8459	3.74195	3.51673	4.28681	4.90336	3.99258	1.53071	1.53071	0.00350244	0.0596663
CG11110	3.27213	3.81118	2.07907	2.19853	1.55141	3.10641	3.76704	2.38404	3.0339	1.49241	1.18875	1.36046	0.955298	1.5128	0.423955	2.153	2.153	0.00350256	0.0596663
CG5194	2.13319	2.9105	2.22346	1.18747	1.64683	1.61105	3.73555	2.96159	2.62099	-0.714557	-0.222445	0.159636	1.29634	0.792185	0.423955	1.56598	1.56598	0.0035104	0.0596663
rasp	3.81962	3.41893	4.82807	4.08695	5.26131	3.99135	3.89727	4.48955	4.21353	5.12478	5.0209	5.50064	5.21022	5.27452	5.2873	-1.28966	1.28966	0.00351779	0.0596663
CG2789	2.28283	3.2415	1.87156	0.946466	1.84092	1.89716	3.86003	2.51879	2.57473	0.988242	1.23419	0.661034	0.487519	0.257147	0.942422	2.02322	2.02322	0.00352449	0.0596663
CG8908	1.35896	0.658114	2.8105	1.90657	2.5328	1.8663	0.853321	2.80462	1.83972	2.18618	1.76986	2.23715	3.37172	3.36695	3.4766	-1.88417	1.88417	0.00352491	0.0596663
CG8191	2.86067	2.53772	3.56893	3.31992	3.74444	3.14549	2.47371	2.99368	2.80257	3.86913	3.77564	3.98164	4.05274	3.83473	3.7957	-0.985634	0.985634	0.0035268	0.0596663
muskelin	7.26877	7.97845	6.45286	6.49434	6.11932	7.05709	8.02938	7.30891	7.08056	4.14976	5.08121	5.06215	5.36303	6.4044	5.27114	1.55473	1.55473	0.00352723	0.0596663
tamo	6.43168	6.89721	5.30466	5.87677	4.95833	6.28219	6.77247	6.09961	6.13624	3.83545	4.31704	4.29052	4.41742	5.23209	4.41172	1.53731	1.53731	0.00352844	0.0596663
fray	4.79117	5.55965	4.53032	4.16229	4.24138	4.56254	6.24296	5.76507	5.14245	4.10045	4.27508	2.91244	3.25936	3.20849	4.10629	1.53775	1.53775	0.00352983	0.0596663
beta4GalNAcTB	4.93604	5.07005	4.99468	4.72161	5.1799	4.91518	5.05043	4.63059	4.80945	4.00115	3.88771	4.47122	4.42278	4.13229	3.97937	0.781299	0.781299	0.00353171	0.0596663
g	7.01437	7.59909	5.96183	6.48308	5.21924	6.80736	7.44606	6.7702	6.77901	5.71563	5.24834	5.4839	5.03578	5.80797	4.81998	1.63076	1.63076	0.00354022	0.0597293
snoRNA:Psi28S-1175a	-3.79754	-3.42935	-1.92785	-3.24993	-1.23149	-3.34315	-2.70739	-2.05336	-2.27738	-0.487786	-0.854202	-1.15295	-0.674752	-1.2701	-0.698035	-2.21418	2.21418	0.00355165	0.0598012
Hsepi	3.49094	3.35347	4.36748	4.29181	4.56216	3.65459	3.73555	4.27238	3.78617	4.3846	4.41238	4.8361	4.84232	4.86764	4.56985	-1.07912	1.07912	0.00355675	0.0598012
CG2993	5.05108	4.78173	3.36889	3.84106	1.95717	3.92551	4.37369	3.89305	3.96271	3.36567	1.84013	3.66599	2.24581	2.44334	0.258896	2.61489	2.61489	0.00356111	0.0598012
CR45134	2.49401	2.53258	1.49065	2.13089	1.0209	2.13582	2.6246	1.80612	2.01453	1.04374	0.00432582	0.661034	0.567137	0.792185	0.168698	1.67292	1.67292	0.00356365	0.0598012
org-1	-1.47561	-1.64508	2.55659	1.35493	1.22021	0.443446	-0.0566298	2.45491	1.4869	3.81964	3.51988	2.97233	2.50532	2.86644	3.73414	-3.21245	3.21245	0.00357235	0.0598669
Pp1-13C	-0.0971029	-1.74129	0.814655	-0.080006	1.59991	0.116281	-1.73654	-0.0643351	-0.298758	-0.777292	0.359103	-0.0847827	1.55254	1.86161	2.08487	-2.2611	2.2611	0.0035963	0.0601874
Cyp6a16	-1.29504	-1.38982	2.37734	0.119303	1.84092	0.312201	-0.609784	1.89942	1.32864	4.66085	3.85657	3.42618	2.58398	3.16991	3.58519	-3.20146	3.20146	0.00360626	0.0602424
mal	5.31011	6.16953	4.63967	4.75943	4.23755	5.39224	6.04093	5.09854	5.18349	2.93298	3.11879	2.99876	3.50405	4.44172	3.81069	1.53129	1.53129	0.00361416	0.0602424
CG42361	0.594775	-0.0601149	1.26653	1.46889	2.08193	0.842716	-0.112846	1.93291	1.21258	1.79155	2.05796	1.8872	2.38414	2.39063	2.43367	-1.8627	1.8627	0.00361833	0.0602424
wisp	8.31153	9.36229	7.3673	8.14364	6.78663	8.22623	9.25638	8.42908	8.09465	5.2202	5.25937	5.80536	6.27482	7.33265	5.59496	1.95184	1.95184	0.00362244	0.0602424
mus81	5.64194	6.54586	4.20618	5.05841	3.9266	5.61163	6.47679	5.19312	5.41446	2.25049	2.79156	3.00919	2.78884	4.0369	2.77674	2.32974	2.32974	0.00363319	0.0602424
snRNA:U6:96Aa	-1.68207	-2.69238	-1.38036	-2.51297	-2.99702	-2.20565	-2.22197	-2.05336	-2.27738	-2.80971	-2.3176	-3.2998	-3.48211	-5.35756	-4.7855	2.39387	2.39387	0.00365166	0.0602424
snRNA:U6:96Ab	-1.68207	-2.69238	-1.38036	-2.51297	-2.99702	-2.20565	-2.22197	-2.05336	-2.27738	-2.80971	-2.3176	-3.2998	-3.48211	-5.35756	-4.7855	2.39387	2.39387	0.00365166	0.0602424
snRNA:U6:96Ac	-1.68207	-2.69238	-1.38036	-2.51297	-2.99702	-2.20565	-2.22197	-2.05336	-2.27738	-2.80971	-2.3176	-3.2998	-3.48211	-5.35756	-4.7855	2.39387	2.39387	0.00365166	0.0602424
CG2854	-2.21258	-2.51181	-0.0135788	0.119303	0.038599	-0.910191	-1.37397	0.215125	-0.692422	0.625672	0.345363	0.661034	0.336653	0.664805	0.706355	-2.19797	2.19797	0.00365631	0.0602424
CG14219	-0.338111	-0.984564	0.480236	0.522658	1.18884	-1.02122	-1.28516	0.663793	0.26451	1.74766	2.05375	1.975	1.75311	1.74047	1.75366	-2.0965	2.0965	0.00365636	0.0602424
unpg	-1.47561	-2.35135	1.44853	0.37456	1.33926	0.0628416	-1.24273	0.91905	1.11897	2.68796	2.298	2.72257	1.891	1.65366	2.56323	-2.92661	2.92661	0.00365851	0.0602424
CG18606	-2.57515	-3.42935	-2.82093	-2.02754	-1.85952	-2.49515	-3.65081	-2.70544	-2.11692	-2.02122	-2.07659	-1.15295	-1.16018	-1.2701	-0.537571	-1.96285	1.96285	0.00366819	0.0602424
CG17134	-2.57515	-0.668536	-1.38036	-3.24993	-2.5116	-1.96464	-0.781395	-2.5742	-2.90542	-4.68418	-1.68957	-6.10715	-6.65203	-5.35756	-4.7855	4.22397	4.22397	0.00367008	0.0602424
elav	5.63917	5.18822	6.8482	6.83797	6.8798	6.04185	5.41673	6.72392	5.91853	8.18252	7.78565	7.48332	7.2527	7.16134	7.67777	-1.47469	1.47469	0.0036711	0.0602424
CG13073	-1.68207	-1.84439	0.302449	-4.83489	-2.99702	-2.20565	-2.59636	0.581722	-0.938582	-4.68418	-4.55464	-6.10715	-6.65203	-5.35756	-4.7855	4.50547	4.50547	0.00367796	0.0602424
laccase2	5.40784	5.43381	4.4605	5.04009	3.84344	5.31005	5.42127	4.94834	5.23553	3.82493	4.40825	4.15612	3.53408	3.77943	4.11838	1.35611	1.35611	0.00367826	0.0602424
CR45711	-2.57515	-6.59927	-3.30636	-2.51297	-1.23149	-2.85772	-4.18133	-1.81236	-2.11692	-3.09922	-3.66156	-3.78522	-1.69784	-0.228279	-0.0306108	-3.59784	3.59784	0.00368161	0.0602424
CG13025	5.58976	5.28222	5.73311	6.217	5.85285	5.64155	5.87411	5.63674	5.68942	6.40306	5.77002	6.50272	6.85663	6.38685	6.03866	-0.905417	0.905417	0.00369054	0.0603095
PGRP-LC	3.95065	5.00017	2.86757	2.61632	1.97567	3.67254	2.89786	1.61305	1.35625	3.02318	2.8608	-0.977868	-3.84468	1.08538	2.08487	4.88201	4.88201	0.00370118	0.0603819
ltd	7.55836	7.62601	5.97209	6.60857	5.50839	7.09959	7.45424	6.81073	7.05893	4.93726	4.37905	4.58895	5.15331	6.07027	4.60896	1.75202	1.75202	0.00370946	0.0603819
CG9650	0.957345	2.1788	4.51254	3.29953	3.03419	2.37384	2.99858	4.46972	3.54954	6.54684	5.98161	5.30383	4.33878	5.17674	5.71534	-2.45457	2.45457	0.00371294	0.0603819
rdgBbeta	5.57967	5.81303	4.53032	4.76316	4.19082	5.15908	5.70961	4.95107	5.11038	4.26126	3.86982	4.01826	3.97641	4.25162	3.95259	1.2629	1.2629	0.00371432	0.0603819
CG40485	-2.21258	-2.51181	-1.92785	-0.928003	-1.85952	-0.710883	-1.92499	-2.23978	-1.32045	-1.74558	-2.15254	-1.71483	-0.502285	-0.499581	-0.878608	-1.65187	1.65187	0.00372915	0.0605036
CaMKI	5.73968	5.61353	6.3328	5.76223	6.41787	5.82125	6.07095	6.44564	5.91795	6.79037	6.56865	6.3319	6.64761	6.72492	6.8651	-0.850575	0.850575	0.0037315	0.0605036
spz	3.76978	5.53676	3.76617	3.37943	3.5234	4.2099	5.93776	5.31772	4.70057	1.53175	3.00978	1.37667	1.74457	2.80734	2.50912	2.22093	2.22093	0.00373751	0.0605225
CG43290	-3.06058	-6.59927	-1.38036	-1.66497	-1.61851	-1.57762	-3.65081	-0.830972	-1.72099	-1.87683	-1.68957	-2.01969	-0.721295	0.257147	-0.261936	-3.67468	3.67468	0.00375903	0.0606026
CR43257	1.93038	1.33736	3.41884	2.05992	3.1769	2.00026	1.24494	2.49283	2.36647	3.1296	3.14481	3.53129	3.9691	3.86402	3.49527	-1.68624	1.68624	0.00375965	0.0606026
CG32335	-3.79754	-2.69238	-0.0736998	-0.586966	-0.926636	-1.96464	-2.22197	-0.757908	-1.41065	-1.74558	-1.13318	-2.01969	-0.0226753	0.370358	1.36425	-2.66171	2.66171	0.00376018	0.0606026
CG45116	-3.79754	-5.01431	-1.10473	-2.51297	-3.73399	-2.85772	-4.5439	-2.70544	-1.97253	-0.119398	0.153703	-1.15295	-0.462207	-0.403366	-0.261936	-3.07298	3.07298	0.00376304	0.0606026
RIOK2	4.42967	4.17139	5.24131	4.47117	5.50202	4.33633	4.55902	4.99335	4.56811	5.60006	5.66539	5.84959	5.60447	5.65994	5.73904	-1.07444	1.07444	0.00376745	0.0606026
Cyp4ad1	-5.38251	-3.42935	-2.45836	-1.66497	-2.5116	-5.66508	-3.44436	-2.5742	-1.72099	-1.41116	-0.162324	-0.977868	-0.423213	0.0687023	-1.08506	-3.24954	3.24954	0.0037791	0.0606026
CG3655	7.05655	7.29791	6.43207	6.98728	6.57397	6.98575	7.24663	6.99128	6.91925	6.07265	5.64556	5.96666	5.98437	6.39356	5.83197	0.857453	0.857453	0.00378093	0.0606026
CG1657	5.58688	6.38568	5.49906	5.56492	5.28003	5.37178	6.35319	5.727	5.48963	5.22621	5.12358	5.19377	4.71046	4.95191	5.04581	0.951261	0.951261	0.00378129	0.0606026
santa-maria	-5.38251	-2.89883	-0.418835	-0.747431	-2.14903	-2.20565	-1.92499	-0.497845	-1.0073	2.79425	2.10357	-0.680886	1.08268	1.46262	2.18029	-4.32352	4.32352	0.00380098	0.0607296
snoRNA:nop5-x16-a	-1.68207	-1.84439	-2.16886	-1.37546	-0.564066	-1.14152	-3.26379	-1.12048	-2.27738	-0.338408	-0.675496	-1.06276	-0.112873	-0.0721603	0.168698	-1.86907	1.86907	0.00380125	0.0607296
NiPp1	3.7234	3.5492	4.66748	4.01997	4.69925	3.69027	4.0178	4.40656	4.00475	4.80433	4.74293	5.00594	4.99678	4.9405	4.97106	-1.03094	1.03094	0.00380381	0.0607296
dmrt99B	-1.68207	-2.20696	0.675492	0.0230874	-0.364757	-0.379677	-1.08446	0.268564	0.554016	3.46726	3.11879	4.17941	0.782596	1.78199	2.31253	-2.64785	2.64785	0.00381257	0.0607918
Clk	-0.627618	-1.55488	1.91861	-4.83489	-5.31895	-5.66508	-1.9937	0.538866	-1.0073	1.13173	0.245334	0.57935	-5.06707	-3.7726	-4.7855	4.38898	4.38898	0.00383075	0.0610037
Pc	4.82817	4.67394	5.39754	5.27494	5.6066	4.90002	4.89638	5.36193	4.90135	5.49863	5.4707	6.04037	5.98753	5.89569	5.67291	-0.902619	0.902619	0.0038419	0.0610498
CG9996	4.72471	4.58001	5.27333	4.69454	5.27444	4.51607	4.56649	4.74734	4.60166	5.30213	5.29555	5.69011	5.85997	5.74638	5.42029	-0.840304	0.840304	0.00384342	0.0610498
CG32221	2.44404	2.54793	1.59088	1.82332	1.12399	2.0144	2.5898	1.78183	2.15479	-0.246778	0.260055	-0.224507	0.54764	1.01748	1.09714	1.39705	1.39705	0.00385435	0.0610502
CR43683	5.25321	5.39685	4.18068	4.77059	4.10101	5.07891	5.27651	4.77068	4.96214	3.8945	3.27915	3.3827	3.44732	4.11614	3.54093	1.28845	1.28845	0.00385549	0.0610502
CG1909	1.38568	0.0300829	1.80634	2.13089	2.91467	1.68365	1.01944	2.88095	2.39338	2.31206	2.38787	2.35637	2.93856	3.04758	2.79193	-1.9748	1.9748	0.00385812	0.0610502
snoRNA:Psi28S-1192c	-1.92307	-3.13984	-1.10473	-2.51297	-1.23149	-2.49515	-2.70739	-2.70544	-2.66441	-0.203056	-0.467179	-1.24917	-0.242641	-0.403366	-0.141642	-1.90837	1.90837	0.00387947	0.0612359
Ptp10D	7.45768	7.73073	6.20024	7.39362	5.86902	7.45402	7.58368	7.05508	7.15048	6.22696	5.92355	5.64565	5.35954	6.00054	5.33214	1.56741	1.56741	0.0038843	0.0612359
nol	-1.29504	-2.07571	-1.23597	-1.13445	-1.23149	-0.910191	-3.26379	-1.26487	-1.50687	-0.714557	-1.13318	0.00137391	0.381391	0.573175	-0.0306108	-1.93307	1.93307	0.00388943	0.0612359
CG15870	-3.79754	-3.79192	-2.16886	-2.02754	-1.85952	-1.57762	-3.65081	-1.12048	-1.72099	-0.436256	-0.243055	0.00137391	-0.979607	-0.499581	-0.698035	-2.53232	2.53232	0.00388948	0.0612359
CG17343	3.0141	2.59794	4.24053	3.28923	4.47058	3.10641	2.75073	3.61563	3.46646	4.66085	4.36465	4.66021	4.58219	4.63254	4.69226	-1.41902	1.41902	0.00389507	0.0612468
CG31812	3.77484	3.78982	3.41884	3.30976	3.54213	3.69467	3.91026	3.35036	3.68636	3.12102	2.54339	3.09986	2.88906	2.51895	2.64913	0.953496	0.953496	0.00390325	0.0612983
Poxm	-1.13458	-0.984564	2.57628	1.43189	1.95717	0.674771	-0.531072	2.12383	1.32864	3.18	2.94748	2.97766	2.67664	3.08952	3.15114	-2.84386	2.84386	0.00391866	0.0614629
CG5087	5.16342	5.82882	4.76939	5.37821	4.86716	5.23201	5.84243	5.44164	5.25308	4.6385	4.13536	4.22489	4.09532	4.48949	4.22293	1.02222	1.02222	0.00392375	0.0614655
CG32318	2.94392	3.06784	2.80216	3.76873	3.97796	4.14389	4.01998	4.00356	3.9537	2.92315	2.75565	3.41837	1.89871	2.40399	1.44332	1.01855	1.01855	0.00393562	0.0615513
Rab9	-0.0971029	1.27724	0.561536	0.0230874	0.513937	-0.050369	1.96842	1.34933	0.0101924	-0.246778	-0.285181	-2.01969	-2.25971	-1.89813	-1.61557	2.65032	2.65032	0.00393908	0.0615513
ph-p	6.08153	5.81673	6.71628	7.19887	7.06286	6.30467	5.69434	6.68411	6.39108	7.3505	7.12264	7.43261	7.34982	7.23886	7.16688	-1.05024	1.05024	0.00394412	0.061553
E(spl)malpha-BFM	4.35051	3.39366	5.72871	4.82153	5.97854	4.46549	3.18888	5.05801	5.07446	6.64318	6.10548	6.25342	6.18264	6.4891	6.79805	-2.07191	2.07191	0.00394936	0.0615578
slim	5.65984	5.49579	6.65393	6.16299	6.76619	5.84222	5.80373	6.3435	6.00011	7.01611	7.03374	7.42606	6.9683	6.98978	6.98888	-1.04787	1.04787	0.00396114	0.0616643
snoRNA:Psi28S-1175c	-2.57515	-3.13984	-1.38036	-1.13445	-0.926636	-1.75819	-3.44436	-1.67149	-2.27738	-0.487786	-0.703785	-1.24917	-0.462207	-0.228279	-0.537571	-2.03177	2.03177	0.003972	0.0617294
CG11284	5.29961	6.42153	5.47172	5.4047	5.49883	5.62436	6.46903	5.80706	5.52428	4.7245	4.71515	4.94338	4.55803	4.83596	4.67188	1.06568	1.06568	0.0039752	0.0617294
CG5346	4.3403	3.97343	5.14072	4.88107	5.63887	4.53582	3.76574	4.7276	4.53224	5.00756	5.18707	5.66145	5.72599	5.6375	5.69731	-1.23764	1.23764	0.003988	0.0617423
CG3558	5.60405	5.89733	6.32409	6.29632	6.44052	5.83924	5.95922	6.1993	5.78204	6.33888	6.42825	6.85122	6.74791	6.74671	6.71485	-0.793411	0.793411	0.00398985	0.0617423
dpr19	3.05629	2.53772	4.01376	3.63678	4.72134	3.57571	2.60149	4.07654	3.42142	3.90453	4.01141	4.24489	4.62118	4.6882	4.63446	-1.51997	1.51997	0.00399135	0.0617423
CG3764	5.70562	5.59024	6.59963	6.89515	7.05527	6.29384	5.97841	6.58754	6.0347	6.56473	6.70838	7.17348	6.9368	7.04731	6.95639	-1.01641	1.01641	0.00399582	0.0617423
CG31642	-1.68207	-1.17301	0.204601	-0.311332	0.1729	-1.14152	-1.51836	-1.16702	-1.23556	-0.842881	-0.443133	-1.58359	0.782596	0.982288	0.640766	-1.70175	1.70175	0.00401416	0.0619491
da	6.63396	7.00285	7.42377	7.34346	7.71671	6.96223	7.06654	7.37385	6.92618	7.53811	7.58221	7.95194	7.87367	7.88278	7.79028	-0.829079	0.829079	0.00402588	0.0620532
CG31817	0.846314	-0.0294181	1.51126	2.08397	1.69227	1.12934	0.241206	1.43752	0.834825	1.59504	0.900098	1.55819	2.40054	2.30777	1.95597	-1.56764	1.56764	0.0040486	0.0623264
EDTP	7.90651	8.1009	6.79981	7.1153	6.34416	7.50281	7.86212	7.53086	7.40447	5.73613	5.5216	5.71183	6.30307	6.83812	5.94327	1.24155	1.24155	0.00406331	0.062476
Npc2d	-2.57515	-1.17301	-2.16886	-4.83489	-5.31895	-4.08012	-2.95893	-7.09776	-4.04292	-6.26915	-3.66156	-3.78522	-6.65203	-5.35756	-4.7855	3.77429	3.77429	0.00408469	0.0626512
CG44252	0.109348	-1.24172	0.814655	0.591371	1.3104	0.810655	-0.211699	0.91905	-0.0610663	0.0707044	1.93033	1.3927	1.92162	1.71925	1.84386	-2.0597	2.0597	0.00408475	0.0626512
CG8112	4.01196	4.38728	4.53536	4.3021	4.29392	4.0747	4.79245	4.07779	3.75798	3.88441	3.33931	3.90268	3.29779	2.98673	3.4385	1.08527	1.08527	0.00411297	0.0629919
CG6520	1.02689	0.519667	3.41884	2.22039	3.05173	1.71863	1.02813	2.78336	2.60957	4.71028	4.07628	3.79221	3.56835	3.92089	4.20602	-2.28548	2.28548	0.00411705	0.0629919
CG10949	3.45355	3.44375	4.01015	3.63678	4.28653	3.52721	3.61381	3.76255	3.53451	4.24359	4.18249	4.73284	4.51225	4.52661	4.38192	-0.865598	0.865598	0.00412453	0.0630291
CR44704	2.41839	3.68034	1.16613	1.18747	1.59991	2.32927	4.23887	3.30632	3.16458	-0.654436	1.44858	-2.20026	-2.95159	0.708527	-0.393181	3.76755	3.76755	0.00415301	0.0633393
mRpS30	7.15155	7.28671	6.32554	6.9583	6.26836	7.04809	7.15883	6.6668	6.95101	6.48804	5.87207	6.39494	5.89172	6.07863	5.79476	0.999112	0.999112	0.00415498	0.0633393
stet	2.46924	3.24465	2.53662	1.35493	2.48195	1.97155	4.54546	3.99698	3.11695	1.32331	1.48663	-0.325791	0.487519	0.197026	1.58954	2.13011	2.13011	0.00419087	0.0638086
CR43928	-3.79754	-3.79192	-1.38036	-2.02754	-1.07103	-2.85772	-3.89182	-2.4539	-2.66441	-1.74558	-2.07659	-1.85922	-0.585943	-0.602675	-1.08506	-2.33738	2.33738	0.00422037	0.0641794
Hsl	7.66955	7.82233	6.2555	7.01959	5.41321	7.32236	7.61268	6.98464	7.1877	5.74243	4.8441	5.6015	5.41977	6.05871	4.68414	1.83392	1.83392	0.00422898	0.0642321
Inx3	8.82596	8.25252	9.51912	9.45951	9.6868	9.04266	8.02199	8.92922	8.83179	9.93682	9.67661	10.1547	10.1317	9.92527	9.7731	-1.09158	1.09158	0.00424218	0.0642503
CG4302	1.96622	1.55554	3.27559	1.6729	3.49162	1.8663	0.793408	2.33478	2.42632	2.15292	3.11677	2.52584	-0.348251	-0.313168	-1.08506	2.7168	2.7168	0.00424807	0.0642503
CR43837	3.99471	3.98663	3.08939	3.66096	3.09467	3.87214	4.39568	3.87163	4.09356	3.85109	2.6728	4.2204	2.22755	2.26449	1.19178	1.74001	1.74001	0.00424872	0.0642503
CG12007	4.01624	3.80693	4.63263	4.32245	4.8622	4.16306	3.93588	4.19514	4.18686	4.76359	4.7963	5.25095	5.05317	4.95419	4.94752	-0.870143	0.870143	0.00425271	0.0642503
ato	0.639863	1.21451	3.06868	2.17633	2.56979	1.71863	1.06238	2.37595	2.17818	3.13812	3.16255	3.48344	3.09112	3.47849	3.74978	-1.75017	1.75017	0.0042559	0.0642503
Prestin	3.1987	4.96249	2.83524	3.25786	2.60586	3.76746	5.3739	4.27238	3.85069	0.828887	2.47247	0.607095	0.336653	2.09365	1.04739	2.7816	2.7816	0.00426989	0.0643836
SelG	3.40866	3.01359	3.98089	3.18191	3.88806	3.43558	3.34485	3.32536	3.23692	4.54544	4.27054	4.28409	4.29707	4.17187	4.39192	-0.867715	0.867715	0.00427832	0.0644329
CG11208	5.55045	5.52258	6.06911	5.59869	6.26836	5.52906	5.89594	5.76469	5.70963	6.17094	6.24082	6.65834	6.7084	6.44131	6.37878	-0.799495	0.799495	0.00430564	0.0646163
cuff	2.20995	1.20163	3.17584	2.87247	3.66119	2.45904	1.28174	2.92877	2.60382	3.31017	3.33236	3.74616	3.85675	3.80483	3.81813	-1.74795	1.74795	0.00430573	0.0646163
CG31279	3.34881	3.21931	1.78956	2.42249	1.2509	3.44606	1.65718	0.303121	1.03603	0.417355	-0.986957	1.76937	0.242786	0.619717	-2.46357	3.15308	3.15308	0.00430603	0.0646163
CG18336	1.89362	2.29251	1.85553	2.51383	2.41576	1.91235	1.77545	1.67373	1.7489	1.8446	1.74391	2.58285	3.14725	3.14626	2.7302	-0.996875	0.996875	0.00431966	0.064649
lbk	5.52664	5.22529	6.62998	6.57291	6.87734	6.0166	5.35589	6.50645	6.01805	7.06499	6.93714	7.05729	6.79415	7.09854	7.17993	-1.23186	1.23186	0.00432001	0.064649
arr	6.63186	6.90741	6.95972	7.09917	6.92094	6.72697	6.70869	6.8919	6.48788	6.91681	7.07985	7.41727	7.39484	7.60876	7.44182	-0.646973	0.646973	0.00432476	0.064649
bbc	6.63535	7.07591	6.23551	6.74772	6.49363	6.79717	6.91165	6.60733	6.68108	6.50996	5.79171	5.29852	5.20167	5.86704	5.7891	1.04914	1.04914	0.00432892	0.064649
ade2	5.02582	5.69793	4.3703	4.94154	4.15069	4.82176	5.78141	4.9415	4.7779	4.25344	4.17571	4.33476	3.61826	3.87366	3.94582	1.28229	1.28229	0.00433936	0.0647275
Hf	-2.57515	-2.89883	-0.418835	-1.37546	0.1729	-0.910191	-1.67883	-0.155244	-0.43411	1.73648	1.0768	0.787667	-0.144237	0.619717	1.19178	-2.48405	2.48405	0.00435877	0.0649394
SP2353	-0.738649	-0.0601149	1.66633	-0.191037	0.295757	-0.455626	0.436652	0.386058	0.892541	2.21869	3.34623	-1.35226	3.13424	3.59954	4.09408	-3.23019	3.23019	0.00437084	0.0650416
E(spl)mdelta-HLH	3.34881	1.98944	5.16043	4.19025	5.08299	3.33774	2.20142	4.65169	4.3992	5.91294	5.37926	5.86619	5.73948	5.93648	5.87895	-2.52624	2.52624	0.00437754	0.0650637
Sec61beta	5.47781	5.26375	6.57659	5.70135	6.4718	5.51669	5.77012	6.01875	5.87624	7.64608	7.22173	7.021	6.81494	6.67827	7.25582	-1.14485	1.14485	0.00441732	0.0654558
CG31075	0.767242	1.99692	0.0441367	-0.747431	0.408967	0.810655	4.05229	2.68524	2.12299	-0.777292	0.526747	-1.58359	-2.95159	-1.89813	-3.20054	3.74551	3.74551	0.00441837	0.0654558
CG34120	3.59763	4.27954	3.12326	3.57025	2.71997	3.50735	4.53254	4.05769	3.75539	3.45024	3.12283	3.29159	2.39509	2.64806	2.41417	1.26538	1.26538	0.00441964	0.0654558
CG7264	-0.338111	-0.716631	0.91087	0.779816	0.462407	-0.11049	-1.0114	0.677029	-0.636927	1.2307	0.955416	0.687265	1.93668	1.63112	1.14524	-1.74883	1.74883	0.00444245	0.0656906
cue	8.46739	8.86703	7.30927	7.72663	7.23588	8.22357	8.60429	7.95324	8.08733	6.38437	6.19893	6.83628	6.75829	7.47394	6.19536	1.41054	1.41054	0.00444602	0.0656906
CG4449	4.8547	4.72434	5.4072	4.82866	5.65474	4.89047	5.30495	5.47376	4.93836	5.33772	5.57666	6.04355	5.92893	5.93188	5.85384	-0.919596	0.919596	0.00446093	0.065833
trh	2.77231	2.64628	4.89036	4.13377	4.28653	3.17097	2.37837	4.2951	3.79376	5.76393	5.32822	4.99679	5.15733	5.15122	5.83013	-1.9931	1.9931	0.00447448	0.0658897
CR43465	-2.57515	-2.51181	-1.23597	-0.191037	-0.0335508	-0.620685	-1.51836	0.386058	-0.175022	-0.59672	-0.886263	-2.40671	0.381391	-0.0721603	0.168698	-2.32869	2.32869	0.00448061	0.0658897
Ucp4B	-2.57515	-2.51181	-1.23597	-0.191037	-0.0335508	-0.620685	-1.51836	0.386058	-0.175022	-0.59672	-0.886263	-2.40671	0.381391	-0.0721603	0.168698	-2.32869	2.32869	0.00448061	0.0658897
CR44760	-5.38251	-5.01431	-3.30636	-3.24993	-2.99702	-4.08012	-4.5439	-3.19087	-2.66441	-2.18168	-3.66156	-2.64772	-1.79405	-1.65712	-2.46357	-2.67149	2.67149	0.00448718	0.0659088
mir-281-1	1.09323	0.868332	1.44853	1.76502	1.42251	0.934834	0.0999606	1.03667	0.505518	2.18618	1.83522	2.7352	2.88906	2.39063	1.84386	-1.37054	1.37054	0.0045088	0.0661485
CG11267	5.35136	5.96464	5.20064	4.55528	5.21145	4.97245	6.38335	5.58458	5.6341	5.79121	5.48447	5.27385	4.26459	4.48949	4.88516	1.01901	1.01901	0.00451832	0.0662104
CG3368	3.50928	3.38799	4.67663	3.66096	4.6396	3.56133	4.49933	4.59704	4.06247	5.16809	4.80197	4.72336	4.81098	4.95645	5.26571	-1.16977	1.16977	0.00452368	0.0662112
Trf4-2	6.68123	6.9434	5.23512	5.65796	4.64539	6.45872	6.81546	6.03426	6.47337	3.15081	3.18393	3.69537	4.44929	5.23022	3.04105	1.95426	1.95426	0.00453704	0.066329
Pde9	2.32485	1.67219	2.09281	0.779816	0.830794	0.601708	1.18402	2.27511	1.49934	2.92315	2.98119	1.16897	3.21061	3.78964	3.9045	-1.56842	1.56842	0.00455891	0.0665172
dlt	6.53001	6.54873	6.14279	6.34812	5.8984	6.42404	6.33842	6.30778	6.27517	5.2192	4.99032	5.60409	5.63135	5.95702	5.14376	0.812245	0.812245	0.00456537	0.0665172
wor	2.19492	1.74502	4.63967	3.52705	4.02312	2.44866	1.74415	4.12322	3.95595	5.59233	5.07133	5.63474	5.0173	5.24514	5.36805	-2.44848	2.44848	0.0045659	0.0665172
grsm	5.21275	6.10355	4.66977	5.12656	5.12503	5.67087	6.74472	5.52361	5.95228	4.16861	3.67074	4.63179	3.81047	4.11614	3.7957	1.4507	1.4507	0.00458302	0.0665683
CR45228	-3.06058	-6.59927	-5.62829	-4.83489	-5.31895	-5.66508	-7.35125	-7.09776	-4.77988	0.601219	0.822879	0.858634	-2.25971	-1.10963	-3.20054	-3.07924	3.07924	0.00458307	0.0665683
Thiolase	5.62662	6.61671	4.05646	4.90151	4.2976	5.56073	6.62898	5.2781	5.70829	4.2076	3.60883	4.00529	3.10452	3.49731	3.53191	2.13051	2.13051	0.00459013	0.0665683
Adf1	6.07436	6.17201	6.67749	6.61889	6.76486	6.41541	6.18317	6.33413	6.31705	6.87949	6.66927	7.31977	7.12717	7.01938	6.91103	-0.712769	0.712769	0.00459074	0.0665683
CG30015	6.59083	6.19453	7.07237	7.35709	7.00213	6.85775	5.99845	6.95337	6.72146	7.89537	7.42402	8.19399	7.68161	7.5822	7.54514	-0.987204	0.987204	0.00459921	0.0666139
CG5435	-1.47561	-1.74129	0.0441367	-1.37546	-0.564066	-1.41715	-1.67883	-1.07539	-0.872994	1.09718	0.200246	1.05272	0.984593	0.370358	0.423955	-1.7737	1.7737	0.00462916	0.0669699
CG15705	-2.21258	-1.95542	-1.54083	-2.02754	-1.41206	-1.96464	-3.44436	-1.60591	-2.11692	-2.18168	-2.07659	-3.78522	-5.06707	-3.7726	-4.7855	2.70237	2.70237	0.0046598	0.0671044
Tgi	4.39063	4.71983	5.17342	4.8845	5.35436	4.68696	4.86033	5.02021	4.72857	5.08235	5.28118	5.73795	5.58069	5.68067	5.52625	-0.830718	0.830718	0.00466001	0.0671044
Ir76a	0.639863	0.271091	0.91087	1.76502	2.2735	1.6478	-0.274435	0.815131	0.505518	0.696639	0.842575	0.634316	1.6744	1.84211	1.87271	-1.201	1.201	0.00466128	0.0671044
CR44889	-1.92307	-4.27735	-0.583894	-0.928003	-0.795391	-2.20565	-2.82769	-0.0865309	-0.750137	0.910764	0.53887	0.432008	0.142384	0.871256	0.769091	-3.00712	3.00712	0.00466411	0.0671044
CG5455	4.5644	5.09291	2.99742	3.56171	2.25848	4.46806	5.0137	3.5068	4.02209	1.7024	2.24718	0.400644	0.266831	2.50662	2.24792	2.8526	2.8526	0.00466533	0.0671044
CG4557	5.01089	5.60499	4.54038	4.95464	4.2452	5.11218	5.57967	5.04913	5.10327	4.71741	4.20548	4.13483	3.85477	4.16796	3.95934	1.09856	1.09856	0.00468754	0.0673463
CG2187	3.58039	4.48221	2.18549	0.997996	1.09044	1.59231	4.37624	3.47115	3.36137	1.00698	0.50219	1.57233	1.36478	1.65366	1.69024	2.00624	2.00624	0.00469966	0.0674428
Rrp42	3.30049	3.05715	3.97348	3.33001	4.04955	3.38205	2.93992	3.13945	3.38837	4.30734	4.09999	4.57672	4.28092	4.32368	4.39192	-0.921547	0.921547	0.00470878	0.0674716
CG6045	4.91556	5.8757	4.56277	5.13521	4.52182	4.97426	5.80815	4.75047	4.73778	3.60276	3.36847	4.19777	3.81047	3.91623	3.4385	1.39646	1.39646	0.00471247	0.0674716
CG16985	4.58184	4.18127	4.12827	3.58717	3.47221	3.58522	4.15108	3.55598	4.14592	3.32144	3.03139	3.67257	3.56593	3.42051	2.92186	0.914304	0.914304	0.00473348	0.0676948
MFS15	4.20058	3.51056	4.83012	4.27624	4.93489	4.1567	3.48401	4.36321	4.06247	5.12692	5.0144	4.91175	5.25298	5.08849	5.32433	-1.10294	1.10294	0.00473946	0.0676973
CG44405	-2.57515	-3.42935	-2.45836	-0.747431	-1.85952	-1.96464	-2.59636	-2.70544	-2.45796	-1.87683	-3.27453	-1.46329	-0.543507	-0.403366	-1.61557	-2.11655	2.11655	0.00474825	0.0676973
btd	4.18925	4.3381	4.73694	5.50384	4.99052	4.72616	4.15108	4.7442	4.85614	5.37336	4.94321	5.94236	5.68921	5.45702	5.18173	-1.04204	1.04204	0.0047612	0.0676973
fw	1.8559	0.713609	3.06868	2.72735	4.10101	2.39562	1.13659	3.04563	2.7515	3.15081	3.88534	2.83243	3.75417	3.81986	4.74393	-2.26916	2.26916	0.004764	0.0676973
CG2061	2.06871	2.97627	1.29057	0.591371	1.64683	1.7358	3.93357	2.93704	2.4775	-0.541225	0.359103	-0.434725	-0.924111	0.832262	0.168698	2.31649	2.31649	0.00476666	0.0676973
CG31068	1.38568	1.41753	2.32008	2.64892	2.58191	1.76955	1.0019	2.26199	0.983881	2.72803	2.8389	3.00399	2.92351	3.13028	2.97605	-1.31432	1.31432	0.00477037	0.0676973
CNT1	4.52589	4.30837	4.34756	4.53797	4.33747	4.54803	4.23887	4.35191	4.42061	3.84069	3.42346	4.12527	3.69115	3.79978	3.18605	0.783935	0.783935	0.00477475	0.0676973
CG31368	6.21229	5.92698	6.87429	6.47629	6.75485	6.16345	5.74464	6.2804	5.95115	6.82411	6.9743	7.48309	7.2673	7.24769	7.15445	-0.887787	0.887787	0.00477905	0.0676973
CR45214	3.3283	3.07845	4.18709	3.33001	4.27163	2.98956	3.44235	3.86441	3.43119	4.4681	4.47208	4.6402	4.51852	4.5717	4.55658	-1.06304	1.06304	0.00478246	0.0676973
CR44064	-0.0249531	-0.224234	0.711561	0.294389	0.462407	-0.307527	0.25608	0.609601	-0.2151	0.625672	0.762125	1.18747	1.37587	1.53726	1.19178	-1.25507	1.25507	0.00479444	0.0677399
CG12093	3.85351	3.5492	4.54289	3.31992	4.3658	3.39291	3.83919	3.99037	3.74759	4.15397	4.23652	4.12767	4.88761	4.77558	4.90973	-0.918304	0.918304	0.00479632	0.0677399
CG9701	-2.21258	-2.51181	-1.92785	-2.02754	-1.61851	-1.96464	-1.46861	-0.303342	-1.50687	-3.46179	-1.93573	-6.10715	-0.0226753	-0.228279	0.886927	-2.39717	2.39717	0.0048251	0.0680693
CG43647	-3.79754	-6.59927	-2.45836	-4.83489	-2.99702	-2.49515	-4.5439	-2.23978	-3.19492	-2.18168	-1.87014	-2.01969	-1.29448	-1.65712	-1.08506	-3.16776	3.16776	0.00483358	0.068112
CG6106	-0.990188	-0.817914	-0.0135788	-1.66497	-1.85952	-1.27276	-1.92499	-1.67149	-1.23556	-0.983743	-0.085872	-1.85922	-3.1926	-3.03563	-1.61557	2.12268	2.12268	0.00485597	0.0682012
Toll-9	0.683584	-0.766384	1.97904	0.294389	1.79999	0.312201	-0.637005	2.0341	1.3967	1.14871	1.55388	1.15024	2.82977	2.95078	2.90799	-2.39147	2.39147	0.00485892	0.0682012
Crc	8.25717	8.33114	9.42169	8.75042	9.52933	8.59297	8.77075	9.12351	9.00308	10.4526	9.96655	9.85011	9.60327	9.60022	10.0414	-1.07638	1.07638	0.00486873	0.0682012
snoRNA:Psi18S-1377b	-3.79754	-6.59927	-3.30636	-2.02754	-2.14903	-5.66508	-5.76629	-2.84983	-4.77988	-0.59672	-1.05822	-3.2998	-1.09744	-0.602675	-0.393181	-4.00785	4.00785	0.00487583	0.0682012
bigmax	3.36904	3.59917	3.97348	3.72353	4.23372	3.60405	3.44235	3.59137	3.54054	4.33355	4.15025	4.51582	4.42545	4.34114	4.39192	-0.742252	0.742252	0.00488071	0.0682012
Bacc	10.2094	9.80668	10.7874	10.4253	10.8955	10.4657	9.87953	10.6079	10.5591	10.9756	10.6429	11.1716	11.3141	11.1923	10.9915	-0.910537	0.910537	0.00488143	0.0682012
CG18335	-0.524524	-0.926848	1.51126	1.64084	1.22021	0.56374	-0.480886	0.83888	0.110886	1.46556	1.38955	1.84122	2.02393	1.43685	1.901	-1.8755	1.8755	0.00488261	0.0682012
CG6903	3.29345	3.6114	4.21249	3.52705	4.30127	3.51234	4.34615	4.20088	3.63092	4.27098	4.24117	4.25589	4.53841	4.64946	4.80883	-0.939985	0.939985	0.00488361	0.0682012
CG3702	5.65023	5.58529	6.59782	5.76966	6.64358	5.57631	6.00231	6.23134	5.98802	7.21807	6.99521	7.08036	6.8432	6.90365	7.01742	-0.977237	0.977237	0.00489928	0.0683436
Hsp70Bb	2.92583	5.62322	3.64551	3.57025	3.86344	4.71538	4.27217	3.82631	3.40499	3.63624	3.48741	4.03623	0.142384	2.69229	2.74588	2.69302	2.69302	0.00491886	0.0685401
lace	5.65298	6.32498	5.5259	5.4047	5.4714	5.52783	6.3616	6.00405	5.85099	5.48114	5.25202	5.40312	4.83531	5.26723	5.13187	0.780376	0.780376	0.00494577	0.0688383
Blimp-1	4.74549	4.97485	5.29132	6.12873	5.16788	5.23805	4.71853	5.34544	4.57547	5.96597	5.62367	6.53422	6.04992	5.95135	6.10096	-1.02533	1.02533	0.00495358	0.0688702
inv	1.65092	1.28947	3.70933	2.42249	3.69507	2.06963	1.55864	3.35654	3.05511	4.90391	4.28681	4.23604	3.9691	4.22928	4.62177	-2.08893	2.08893	0.00499158	0.0693213
mRpS2	3.03112	2.75608	3.99925	3.078	3.9595	3.03189	3.43747	3.57378	3.44412	4.24754	4.32231	4.1771	4.24051	4.14427	4.23409	-1.00269	1.00269	0.00499729	0.0693235
CG5850	7.04821	7.1924	6.11781	6.54503	5.95892	6.90026	7.15648	6.59997	6.80085	5.82592	5.38599	5.51719	5.57649	6.07654	5.54654	1.05249	1.05249	0.0050117	0.0694462
CG7458	4.4488	5.35238	3.86956	3.4272	3.16889	4.1342	5.36963	4.21796	4.32078	3.9847	3.33584	2.09742	2.17769	3.13829	3.16287	1.91003	1.91003	0.00502933	0.0696133
Grip91	5.43047	5.95075	5.06607	5.43774	5.01755	5.3759	6.12385	5.48744	5.28306	4.85433	4.39664	4.67175	4.31014	4.74441	4.62177	0.963396	0.963396	0.00505798	0.0699324
neb	5.79803	5.82778	6.2121	5.88021	6.24663	5.74378	5.66712	5.79611	5.58971	6.18438	6.45868	6.94423	6.64245	6.75194	6.6009	-0.719659	0.719659	0.00506666	0.0699362
CG17322	2.99687	3.19026	1.55162	2.99165	1.71447	3.49227	3.41445	2.48156	3.02102	1.67922	0.184898	1.99614	5.09322	4.97894	3.41907	-1.98532	1.98532	0.00507548	0.0699362
Rel	4.46768	4.65988	5.08682	5.19715	5.1759	4.84371	5.02352	5.36755	4.96214	4.49987	4.3091	4.31807	3.86859	3.96211	4.25068	0.748218	0.748218	0.00507569	0.0699362
CG13126	4.6687	4.98428	4.44719	4.77797	4.53436	4.91141	4.92633	4.53932	4.62597	4.07404	3.76277	3.95759	4.01064	3.98895	4.02507	0.71007	0.71007	0.00508588	0.0699362
CG6791	7.36044	7.36425	6.89748	7.12836	6.98511	7.17511	7.24115	7.16544	7.02034	6.49966	6.27179	6.55707	6.5146	6.80073	6.51771	0.59759	0.59759	0.00508826	0.0699362
RapGAP1	6.57569	6.37962	7.41866	7.58322	7.65707	6.94109	6.52037	7.57085	6.8856	7.31264	7.40313	7.85113	7.74971	7.93577	7.87606	-1.06283	1.06283	0.00509187	0.0699362
CG3808	3.35559	3.5492	4.01376	3.29953	4.2791	3.36006	4.29035	4.39359	3.66168	4.67703	4.67727	4.56262	4.40799	4.70448	4.74002	-0.953309	0.953309	0.0051157	0.0699644
CG8389	6.05369	6.0769	5.07475	5.64791	5.09573	5.9062	6.07986	5.31031	5.84856	4.8787	4.47839	5.03432	4.67832	4.83103	4.32564	1.10205	1.10205	0.00512097	0.0699644
Pbgs	3.28638	2.89057	4.41474	3.68474	4.63087	3.3321	3.42929	3.87019	3.82127	5.10644	4.82566	4.75781	4.72897	4.50197	4.85294	-1.22872	1.22872	0.00512718	0.0699644
Not11	2.89827	2.44239	3.64551	3.17073	4.0364	2.87795	3.21766	3.60181	3.19166	3.68941	3.73669	3.80723	3.98187	4.05395	3.98599	-1.07269	1.07269	0.00513214	0.0699644
ptc	8.03495	7.82784	8.70284	9.05717	8.86956	8.4876	7.5233	8.47651	8.17134	8.98754	8.63127	9.39795	9.2562	9.23086	9.01085	-0.985125	0.985125	0.00513499	0.0699644
Mis12	2.51836	2.1788	3.5836	2.47799	3.60289	2.60638	3.17916	3.31057	3.21824	3.21265	3.19547	3.65938	3.92445	3.83965	3.71036	-1.14865	1.14865	0.0051406	0.0699644
Gpdh	6.77642	7.38772	6.07518	6.08769	5.64467	6.58847	7.23705	6.31468	6.47416	5.66196	5.41711	5.5181	5.37138	5.94793	5.39814	1.17669	1.17669	0.00514112	0.0699644
CG7985	4.15471	4.60957	3.34613	4.128	3.5171	4.27009	4.54015	3.89164	4.14987	2.21869	1.76471	2.84413	2.69004	3.20086	2.18029	1.37834	1.37834	0.0051433	0.0699644
IntS6	7.1121	7.72343	6.51414	6.90024	6.20117	7.02775	7.67627	7.3512	6.96649	6.04855	6.06073	5.95995	5.78858	6.44212	5.97189	1.05577	1.05577	0.00514921	0.0699644
trx	6.74839	6.97212	7.34379	8.21954	7.45645	7.25843	7.04113	7.70471	7.06783	7.81359	7.69604	8.16439	7.95882	8.05302	7.7722	-0.907788	0.907788	0.00514996	0.0699644
Proc-R	3.38237	3.61383	0.941567	1.54015	1.12399	2.24781	2.31586	1.21965	1.57179	-1.62529	0.412791	-0.680886	-0.312182	0.832262	0.168698	2.58019	2.58019	0.00518046	0.0703022
CG15125	-0.858943	-1.84439	-1.7214	-0.191037	-1.07103	-0.455626	-1.24273	-1.42533	-1.23556	-0.777292	-3.45511	-0.274261	0.894863	0.423797	0.769091	-2.24814	2.24814	0.0052164	0.0706433
CG17359	5.25684	5.42136	4.38713	4.59347	4.34104	5.11546	5.3045	4.81176	4.95652	3.17587	2.92225	3.52403	3.96544	4.32368	3.38943	1.10248	1.10248	0.00522221	0.0706433
CG32365	6.33817	6.47904	5.44518	5.49938	4.899	5.82928	6.53359	6.49482	6.13425	2.4824	3.62882	2.7352	4.53717	5.57687	4.13038	1.32446	1.32446	0.00522257	0.0706433
fu2	5.58111	6.20183	5.45586	5.39753	5.45995	5.65629	6.06937	5.54226	5.45174	4.4511	4.52179	4.88082	4.77894	5.1845	4.82737	0.828062	0.828062	0.00523181	0.0706918
Octbeta3R	-1.29504	-0.817914	-1.10473	-1.13445	-1.41206	-1.27276	-0.976211	0.268564	0.0780965	1.64374	1.69057	0.787667	-3.84468	-5.35756	-1.61557	2.6864	2.6864	0.00526918	0.0711197
rst	3.81471	2.9184	5.30466	4.4059	5.53045	4.03363	2.92371	5.26281	4.38753	6.3198	6.079	5.74421	5.67187	5.97167	6.4	-2.09904	2.09904	0.00527717	0.0711507
Gale	3.90982	3.92918	4.81776	4.00746	4.75653	3.9404	4.04482	4.49983	4.3724	6.08648	5.8552	5.35484	4.98323	5.14924	5.7872	-1.06993	1.06993	0.00529318	0.0712895
salm	6.27883	6.38746	7.09559	7.74936	7.16259	6.96223	6.28027	7.03851	6.63779	7.29202	7.00043	7.80077	7.66191	7.56186	7.45081	-0.973188	0.973188	0.00530338	0.0713499
drl	4.57314	4.03281	6.24708	5.59451	6.25517	5.27229	4.03407	6.04035	5.47868	6.88994	6.60262	6.71163	6.41557	6.73948	7.0462	-1.8103	1.8103	0.00531164	0.0713842
CG31705	7.05499	6.90988	6.39581	6.85029	6.36272	6.88879	6.7406	6.59671	6.92877	5.91356	5.46435	6.22796	6.05079	6.15567	5.55324	0.855976	0.855976	0.00532936	0.0715452
CG10041	-1.47561	-0.871353	-0.583894	0.0230874	0.658327	-0.620685	-0.908307	-0.0643351	-1.0073	0.389066	0.359103	0.763214	0.466909	0.370358	0.829212	-1.48568	1.48568	0.0053518	0.0717693
dco	9.15805	9.54385	8.21808	8.6703	7.93386	8.97353	9.34636	8.74717	8.7709	7.45163	7.05816	7.36972	7.81194	8.15456	7.56627	1.13638	1.13638	0.00536038	0.0718072
CG7101	4.43288	4.94424	3.91281	3.63678	3.78696	4.16939	4.87366	4.21796	4.2871	2.92807	2.99885	2.87299	3.22602	3.87366	3.29665	1.03617	1.03617	0.00536836	0.0718371
CG12194	4.12727	4.06872	4.44451	4.72926	4.49322	4.49857	3.86125	3.64455	4.236	4.36112	4.18055	5.18575	5.33701	5.17868	4.77865	-0.927132	0.927132	0.00538691	0.0719694
bip1	2.85111	3.40495	1.93395	1.46889	2.56979	2.1487	4.77319	3.83224	3.11291	1.79155	1.271	-0.492441	0.168147	-0.0721603	1.14524	2.45893	2.45893	0.00539095	0.0719694
Mob4	5.72928	5.62684	6.61816	6.01295	6.63342	5.86971	5.77303	6.15387	5.96467	6.91247	6.78163	7.15333	6.91723	6.82948	6.86331	-0.880548	0.880548	0.00539554	0.0719694
CG8034	4.20433	4.04187	5.29578	4.48478	5.26882	4.16939	4.5515	5.50332	4.74041	5.95817	5.56263	5.67626	5.51758	5.65436	5.8825	-1.18702	1.18702	0.00541162	0.0721068
Fhos	6.97642	7.10084	5.88495	6.27167	5.29668	6.82	6.96637	6.75818	6.66323	4.84264	5.11905	4.52129	5.06693	5.86945	5.04897	1.32542	1.32542	0.00542604	0.0722218
mthl3	2.31098	1.88051	3.16287	3.02929	2.58191	2.29492	1.54659	2.30951	1.85915	1.7024	1.34191	2.87869	3.71974	4.02398	3.39938	-1.3421	1.3421	0.00543482	0.0722527
Ten-m	7.95219	7.41169	8.29643	8.57304	8.65394	8.10837	7.61584	8.89931	8.09067	8.59751	8.80163	8.64716	8.78308	8.98944	8.8755	-1.00072	1.00072	0.00544427	0.0722527
cdc2c	5.92185	5.98921	6.54007	6.0951	6.65582	5.92878	6.23453	6.46675	6.1962	6.50585	6.5236	6.9861	6.97676	6.94193	6.82322	-0.764748	0.764748	0.00544572	0.0722527
CG10081	-0.0249531	-0.716631	1.38294	0.65696	1.57586	-0.807098	-1.0114	1.99764	1.08636	-3.46179	-5.77703	-4.52219	-6.65203	-3.7726	-3.20054	4.97189	4.97189	0.00546371	0.0724033
vsg	7.02077	7.14503	7.42377	7.2902	7.30607	7.11608	7.18384	7.35661	7.06495	7.94904	7.72824	7.79889	7.73807	7.67569	7.7827	-0.535879	0.535879	0.00546867	0.0724033
CG2034	5.21648	5.67423	3.6125	4.9481	3.76053	5.11382	5.75056	4.48297	5.12249	3.81167	2.63094	4.04387	2.80945	2.90453	2.05999	2.21717	2.21717	0.00548701	0.0725396
LM408	8.26619	7.99721	8.45245	8.61542	8.4014	8.41865	7.89649	8.31405	8.27149	7.516	7.36459	7.79664	7.58451	7.70094	7.57672	0.614791	0.614791	0.00549159	0.0725396
CG14907	3.7596	3.89158	3.5836	3.74631	3.84847	4.00558	3.89133	3.5488	3.78363	2.86271	3.01413	3.23936	3.03272	3.24606	2.7302	0.740177	0.740177	0.0054964	0.0725396
E(spl)m8-HLH	3.73384	2.46412	4.78851	4.12221	4.95833	3.59466	2.57801	4.13166	4.00911	5.13653	4.84532	4.78994	4.96406	5.40979	5.70335	-1.8075	1.8075	0.00550542	0.072582
l(2)08717	5.44642	4.62774	6.32263	5.60701	6.48961	5.49037	4.52488	5.90418	5.45334	6.36544	6.31979	6.96012	6.97493	6.89776	6.70986	-1.41323	1.41323	0.00554876	0.0730685
Gpo-1	4.11135	4.15812	4.44183	4.64691	4.73226	4.55045	3.85881	3.81288	4.19835	3.6865	3.49521	3.98164	3.71757	3.40066	2.82183	0.828198	0.828198	0.00555829	0.0730685
Ocho	5.88721	5.40319	6.95925	6.43599	7.21413	6.3973	5.08468	6.40793	6.62898	7.28772	6.96408	7.61939	7.49557	7.56037	7.40957	-1.40927	1.40927	0.00555988	0.0730685
Idh	5.63917	6.87987	5.19109	4.33252	4.74579	5.16544	7.22281	5.98655	5.84735	4.10915	4.98258	3.04005	3.11118	3.44657	5.37815	2.14061	2.14061	0.00557258	0.0731585
CR32027	2.95289	3.35055	2.99742	3.15946	3.1115	3.2267	3.68561	3.81438	3.38167	4.00348	2.42754	3.47969	1.70991	1.89983	1.40433	1.44452	1.44452	0.00558051	0.0731856
CG11966	3.79491	3.18372	4.14485	4.65896	4.62503	4.1503	3.10305	4.36628	3.30226	4.1221	4.84166	5.01503	4.82218	4.82855	5.05528	-1.24263	1.24263	0.00558665	0.0731892
CG14742	-5.38251	-5.01431	-3.30636	-3.24993	-3.73399	-2.49515	-4.18133	-2.84983	-3.55749	-1.87683	-1.80741	-2.01969	-2.4041	-2.55021	-1.97814	-2.25455	2.25455	0.00560627	0.0732737
Rhp	3.23588	2.48553	4.19349	3.82688	4.3231	3.57094	2.65858	3.87019	3.71063	5.07237	4.74293	4.09129	4.57739	4.51126	5.20177	-1.51397	1.51397	0.00561017	0.0732737
S6kII	4.40703	4.00713	5.10727	4.43423	5.08299	4.3559	4.28401	4.88844	4.39088	5.35884	5.47346	5.49972	5.36652	5.3763	5.43488	-0.91691	0.91691	0.00561071	0.0732737
CG4404	5.47625	6.0069	4.24976	4.21767	3.78171	5.0873	6.09182	4.92218	5.27856	2.16131	2.47878	2.70983	3.54396	4.21798	2.83655	1.69223	1.69223	0.00562735	0.0733754
CG6345	2.61185	2.15895	3.5341	2.92666	3.76586	2.84667	1.84597	2.72082	2.29693	3.42956	3.755	3.71462	3.9016	3.7431	3.95259	-1.16617	1.16617	0.00563025	0.0733754
snoRNA:Me28S-A982b	-3.06058	-3.13984	-0.499006	-1.66497	-1.07103	-2.20565	-1.46861	-1.3164	-1.84129	-1.31495	-1.13318	-1.06276	-0.144237	-0.602675	-0.393181	-1.96407	1.96407	0.00565826	0.0735149
NC2beta	3.93264	3.8048	4.23435	3.79082	4.2452	3.92925	3.7382	3.60701	3.91476	4.54704	4.32144	4.8865	4.87691	4.55383	4.60036	-0.728464	0.728464	0.00566837	0.0735149
Rev1	3.93717	3.59425	4.96883	4.16792	5.25942	3.8447	4.30919	4.75204	4.10784	4.6234	4.83184	4.92283	5.27167	5.34548	5.32433	-1.19455	1.19455	0.00566839	0.0735149
Dap160	5.47625	5.30272	6.16653	5.944	6.25895	5.58936	5.54148	6.14109	5.56034	6.3019	6.38651	6.79654	6.48832	6.52852	6.50625	-0.862548	0.862548	0.00567015	0.0735149
meso18E	2.62312	1.97437	4.96136	3.75382	4.51867	3.02492	2.32647	4.85462	4.11796	6.5675	5.84059	5.82469	5.25298	5.32631	5.91234	-2.4183	2.4183	0.00567153	0.0735149
CG31344	4.52288	4.39861	4.14485	4.15095	4.57435	4.43952	4.59602	4.07529	4.27991	3.65121	3.73538	3.61907	3.54887	3.68956	3.78815	0.705648	0.705648	0.00567628	0.0735149
Egfr	7.6152	7.52283	7.99913	8.50008	8.26213	7.92047	7.24395	7.91299	7.76709	8.52197	8.13863	8.63184	8.60185	8.54396	8.27435	-0.767087	0.767087	0.00568506	0.0735149
Best3	-2.21258	-6.59927	-3.30636	-4.83489	-3.73399	-5.66508	-5.76629	-3.39732	-3.55749	0.173798	-1.58064	-2.01969	-1.44258	-0.602675	0.0724827	-3.52073	3.52073	0.00568825	0.0735149
Myd88	5.9207	6.12716	4.48935	4.87074	3.80775	5.55106	5.94495	5.34441	5.57363	3.76014	3.59438	3.12407	3.51664	4.51742	3.84021	1.62174	1.62174	0.00569394	0.0735149
Drak	6.18307	6.11647	7.14217	6.9526	7.36514	6.65657	5.90068	6.63642	5.80414	7.02476	7.38016	7.85167	7.48424	7.53669	7.54234	-1.04107	1.04107	0.00570698	0.0735915
CG14589	-0.338111	-1.31387	0.746751	0.946466	1.69227	0.357289	-1.08446	1.54249	0.554016	1.2931	1.15764	1.40855	1.74457	1.93706	1.78436	-2.21029	2.21029	0.00571166	0.0735915
Orc4	4.24503	3.76157	5.49	4.16792	5.52418	4.07132	4.33218	5.0504	4.64288	5.26856	5.48055	5.7198	5.78338	5.79662	5.83013	-1.35183	1.35183	0.00572623	0.0736964
CR44986	3.56294	3.79197	2.90699	2.69649	1.75786	3.10641	3.8243	2.90083	2.94121	1.89576	1.51145	1.87584	2.1521	2.40399	1.58954	1.37602	1.37602	0.0057421	0.0736964
CR44022	-2.57515	-3.79192	-4.04333	-0.311332	-2.5116	-2.20565	-5.02932	-2.5742	-2.66441	-1.62529	-2.96968	-2.40671	-1.09744	-0.313168	-1.08506	-2.66287	2.66287	0.00574269	0.0736964
ey	0.639863	-0.12354	2.65248	1.70427	2.2735	1.02142	0.0324537	2.67208	1.9883	3.59349	3.04633	3.15259	3.17928	3.31132	3.41907	-2.33385	2.33385	0.00575442	0.0736964
tub	6.18498	6.76281	5.36394	5.73781	5.06367	6.07175	6.58548	5.63037	5.76862	4.61579	4.50412	5.18919	4.79453	5.08642	4.53417	1.28826	1.28826	0.00575895	0.0736964
Nak	6.08153	5.98216	6.73174	6.69892	6.80614	6.33457	6.1783	6.67651	6.16385	6.81151	6.93097	7.48892	7.15079	7.23326	6.90668	-0.833952	0.833952	0.00576264	0.0736964
CG11388	3.09728	2.45329	3.85351	3.79082	3.90263	3.39291	2.69178	3.7104	3.29515	4.00348	3.9042	3.81022	4.22985	4.12424	4.20034	-1.13622	1.13622	0.00576328	0.0736964
dpp	5.38651	5.43174	5.83779	6.39573	6.27677	5.7533	5.20454	5.62697	5.84978	6.3618	5.85399	6.4088	6.62482	6.42993	6.07791	-0.831902	0.831902	0.005773	0.0736964
CG9121	4.78114	4.56375	4.9099	4.71393	4.9814	4.78097	4.65402	4.81251	4.84278	4.98056	4.49248	4.80948	4.10369	4.01965	4.1716	0.645313	0.645313	0.00578075	0.0736964
CG14963	1.06044	0.366511	2.0652	2.15379	2.93371	2.09647	0.210992	1.78794	0.892541	2.59194	2.22109	2.70342	2.72951	2.62543	2.47189	-1.55163	1.55163	0.00578373	0.0736964
CG11964	4.65778	4.30837	5.68856	4.79628	5.83776	4.66472	4.50945	5.30392	4.89901	5.88978	5.91107	6.18833	6.0215	5.93418	6.1504	-1.17042	1.17042	0.00578976	0.0736964
l(2)not	3.79989	3.55681	4.29801	3.52705	4.79609	3.50735	4.05336	4.23148	4.03923	4.84525	4.88563	5.23881	4.82015	4.76008	4.88869	-0.968339	0.968339	0.00579064	0.0736964
vig	6.44761	6.39384	6.78296	6.74772	6.83428	6.7366	6.48431	6.94347	6.64621	7.81259	7.48109	7.15597	7.07174	7.09751	7.61725	-0.717946	0.717946	0.00580476	0.0738008
snRNA:U2:38ABb	-0.0971029	-0.817914	-1.92785	0.779816	-0.564066	-1.02122	-0.583066	-1.74021	-0.531957	-1.13986	-0.443133	-0.274261	-4.3301	-2.18764	-4.7855	2.84514	2.84514	0.00581612	0.0738625
CR45138	1.41191	-0.409449	2.68005	1.35493	2.86592	1.02142	-0.0751262	2.48532	2.12299	2.76703	2.51912	2.74147	3.63221	3.18547	3.66158	-2.45529	2.45529	0.00582144	0.0738625
CG32485	2.20995	2.64628	1.02992	2.66495	1.57586	3.2745	3.30785	2.09453	2.63233	1.6196	1.48663	1.79372	-0.674752	0.314863	0.423955	2.12292	2.12292	0.00582848	0.0738768
RhoGAP1A	7.78287	8.28227	7.33479	7.80648	7.16209	7.82715	8.06868	7.59937	7.37293	7.32553	7.08773	7.26884	6.72856	7.11284	6.93688	0.882223	0.882223	0.0058431	0.0739869
His2B:CG33882	-0.990188	0.498758	-0.0736998	-1.13445	-0.926636	-2.20565	-3.44436	-1.48305	-1.84129	-0.911594	-1.13318	-1.06276	-2.12847	-1.65712	-4.7855	2.56202	2.56202	0.00585411	0.0740186
CR43967	-3.79754	-5.01431	-2.82093	-2.02754	-0.926636	-2.20565	-4.18133	-1.8883	-2.27738	-3.94722	-4.19207	-6.10715	-1.52275	-1.10963	-1.08506	-2.70178	2.70178	0.00585746	0.0740186
stl	3.62592	3.32108	4.20618	4.17354	3.98711	3.76328	3.23653	3.89022	3.78109	2.28928	2.39456	2.92352	2.58398	2.83719	2.50912	1.03345	1.03345	0.00591589	0.0746814
Poxn	-3.79754	-2.35135	0.814655	-0.311332	-1.07103	-1.41715	-1.92499	0.0821509	-0.0980605	2.3045	1.85475	1.13125	0.507839	1.53726	1.95597	-2.98284	2.98284	0.00594042	0.0748414
CR43943	0.639863	-0.0914791	1.68459	1.6729	2.31767	1.25378	0.164449	1.89376	0.96607	1.51876	1.5479	1.92076	2.32238	2.48164	2.18029	-1.67126	1.67126	0.00594464	0.0748414
Uhg4	3.67006	3.11669	4.24976	3.63678	4.2791	3.73366	3.22334	4.07154	3.70527	4.6234	4.52408	4.59935	4.55559	4.61542	4.63024	-0.980768	0.980768	0.00594655	0.0748414
CG3638	7.01437	6.84561	7.7807	7.42514	7.88516	6.95857	6.87298	7.90044	7.02304	8.08641	8.23002	8.20268	8.07573	8.26849	8.33717	-1.0134	1.0134	0.00595572	0.0748814
CG33267	-0.524524	-1.10742	-0.499006	0.450509	0.235636	0.217564	-0.66475	0.15963	-0.0610663	0.270013	0.121819	0.969665	0.765821	0.370358	0.499904	-1.33181	1.33181	0.00597373	0.0749195
E(spl)mgamma-HLH	4.39393	3.61626	6.43409	5.3537	6.5433	4.90383	3.56836	5.83649	5.73942	7.05095	6.54179	6.75955	6.72233	7.10468	7.24413	-2.25829	2.25829	0.00597663	0.0749195
wfs1	4.11933	4.24072	5.14897	4.41066	5.24805	4.30215	4.43216	4.66421	4.51703	5.14289	5.11196	5.54166	5.48848	5.40149	5.36043	-0.928828	0.928828	0.00597676	0.0749195
Srp72	4.06251	3.67102	5.20223	4.21767	5.10626	3.93669	4.50245	4.89907	4.56811	5.79997	5.59492	5.62459	5.25298	5.32104	5.72724	-1.15251	1.15251	0.00598395	0.0749344
RhoU	5.68022	5.14177	6.54007	6.34564	6.61141	6.04099	4.93733	6.22234	5.76347	6.0969	6.54179	7.25876	7.06404	7.12701	6.97564	-1.27514	1.27514	0.0060068	0.0751452
CG33116	6.15326	6.52856	6.99445	6.52431	6.94813	6.4114	6.37763	6.56369	6.26428	7.03734	7.03775	7.5742	7.38714	7.37609	7.21626	-0.768228	0.768228	0.00601889	0.0751585
E2f2	5.34797	5.36759	6.19707	5.53034	6.28884	5.50171	5.70657	5.94817	5.59913	6.3933	6.42254	6.74947	6.52399	6.52699	6.39876	-0.848387	0.848387	0.00602081	0.0751585
CG33303	5.879	5.99388	6.47991	5.98129	6.55948	5.80507	6.17733	6.21838	6.10352	7.08964	6.85695	7.07385	6.79234	6.74867	6.89881	-0.694813	0.694813	0.00602694	0.0751585
CG5953	5.65161	6.08701	4.33316	4.87763	3.55449	5.43886	6.08923	5.48179	5.34897	3.63624	3.58125	3.37868	3.33523	4.22928	3.71036	1.67735	1.67735	0.00603618	0.0751585
CG15556	-1.68207	-3.13984	-0.0736998	-0.747431	1.50123	-0.620685	-2.39705	-0.277579	-1.0073	-1.31495	0.245334	-0.615297	0.624092	1.11817	1.19178	-2.71307	2.71307	0.00604601	0.0751585
Cals	6.94083	6.57018	7.66389	7.3876	7.73853	7.09294	6.48707	7.60825	7.00434	8.23412	8.01647	7.78454	8.01934	8.10456	8.0594	-1.00585	1.00585	0.00605157	0.0751585
CG3251	-0.428309	-1.31387	0.971624	0.997996	0.984828	0.709961	-0.274435	-0.20294	-0.0980605	-2.36225	-2.96968	-2.20026	-2.4041	-2.55021	-1.97814	1.98543	1.98543	0.00605501	0.0751585
CG4098	2.26855	1.62473	2.99742	2.40351	3.31404	2.23579	2.46093	2.77722	2.43928	3.27968	2.91063	3.35023	3.49135	3.33244	3.20886	-1.1538	1.1538	0.00605602	0.0751585
Lerp	6.47974	6.57955	5.62142	6.22242	5.69855	6.35347	6.55667	6.11519	6.29671	4.54544	3.65829	4.74382	5.36164	5.289	4.15408	1.21847	1.21847	0.00608666	0.0754376
Smg5	7.86794	7.75215	8.11644	8.38986	8.17728	8.09137	7.55625	7.96154	7.94228	8.17399	8.11478	8.86785	8.86585	8.75528	8.34395	-0.751337	0.751337	0.00609358	0.0754376
th	6.75801	6.65561	7.6887	7.68302	7.73718	7.31774	6.58013	7.29891	7.31672	8.46042	7.91264	8.10694	7.84201	7.88903	8.20301	-0.94329	0.94329	0.00609664	0.0754376
Pex6	3.54527	3.63315	3.96976	3.90994	4.0142	3.75909	3.42436	3.68114	3.52845	3.88187	4.13934	4.62502	4.6083	4.66896	4.11235	-0.789286	0.789286	0.00611353	0.0755717
CG4594	2.16439	2.75608	2.1465	1.46889	2.5076	1.78613	3.40113	2.56224	2.42632	0.601219	1.09333	0.607095	0.696696	1.32894	1.28059	1.36827	1.36827	0.00615415	0.0759986
bcd	6.87577	7.49835	5.85905	5.97969	5.38754	6.70315	7.34284	6.71953	6.66254	1.18207	3.43485	3.51307	4.65915	5.80672	4.1774	1.84498	1.84498	0.00616438	0.0760496
CG5937	0.767242	0.639131	2.33171	2.32498	2.75251	1.66584	0.537493	1.85353	1.2572	3.10372	3.54264	2.65107	2.51036	2.94165	3.37941	-1.65958	1.65958	0.00617454	0.0760952
Shc	4.52288	4.43484	5.34397	4.79628	5.59916	4.51109	4.69758	5.0706	4.67886	5.55382	5.47504	5.82691	5.7287	5.57244	5.77388	-0.93535	0.93535	0.00618187	0.0760952
Kr-h2	4.48632	4.4742	5.70431	4.76316	5.7863	4.61221	5.15382	5.4865	5.11342	6.4847	6.17194	5.97533	5.84207	5.85736	6.39503	-1.14402	1.14402	0.00618635	0.0760952
CG6287	3.92811	5.17675	3.14979	2.95301	3.32851	3.89907	5.84673	4.97337	4.53375	2.33448	2.02387	3.20346	2.55498	2.27906	1.28059	2.04743	2.04743	0.00620584	0.076113
Sbf	4.71157	4.7322	5.69195	5.73401	5.68034	5.1171	5.0499	5.8398	5.20927	6.15476	6.05282	6.35765	5.90519	5.95475	6.05607	-0.929664	0.929664	0.00623103	0.076113
dl	3.25774	4.63015	3.14979	2.13089	3.29207	3.15829	5.3468	4.71161	3.78617	0.849796	3.13086	-0.176413	0.381391	0.664805	2.49063	2.79209	2.79209	0.0062319	0.076113
snoRNA:Psi28S-3327a	-5.38251	-3.13984	-2.45836	-3.24993	-1.85952	-3.34315	-3.44436	-2.84983	-2.90542	-1.41116	-1.87014	-3.2998	-1.22577	-0.965245	-1.32607	-2.4008	2.4008	0.00624812	0.076113
CG8316	4.78366	4.18618	3.524	2.96601	1.91945	3.30359	3.35869	3.51419	3.53753	2.87806	1.54189	3.26571	2.8813	2.72459	1.58954	1.63817	1.63817	0.00626324	0.076113
CG9588	3.61467	3.10636	4.5603	3.81256	4.81162	3.54681	3.70877	4.28541	3.94235	4.94821	4.78616	4.9623	4.83631	4.74965	4.93731	-1.14652	1.14652	0.00628187	0.076113
plum	2.49401	3.35638	1.97904	2.22039	2.61768	2.50985	3.13759	2.72402	2.32515	1.02548	2.09538	1.52947	0.765821	1.48793	1.69024	1.47956	1.47956	0.00628974	0.076113
CG5991	6.61714	7.06328	5.70319	5.96681	5.1719	6.32538	6.94028	6.01517	6.35604	4.84785	4.77339	5.17536	5.26422	5.47137	4.98103	1.21088	1.21088	0.00630343	0.076113
E(spl)m5-HLH	4.99796	3.86731	6.11948	5.40947	6.38797	5.05517	3.7249	5.43825	5.38293	6.11429	6.13872	6.44047	6.43758	6.8375	6.87939	-1.76588	1.76588	0.00630986	0.076113
cas	3.67006	3.60407	5.13409	4.99641	4.73226	4.47063	3.82804	5.39735	4.39088	6.91278	6.0326	5.61438	5.40223	5.53346	6.16068	-1.58115	1.58115	0.00631223	0.076113
CG42375	6.07949	6.298	5.32372	5.59032	5.24042	6.05131	5.9663	5.2103	5.7123	5.20912	4.90508	5.49787	4.95576	5.06134	4.59604	1.00964	1.00964	0.00631785	0.076113
CG9288	6.07949	6.298	5.32372	5.59032	5.24042	6.05131	5.9663	5.2103	5.7123	5.20912	4.90508	5.49787	4.95576	5.06134	4.59604	1.00964	1.00964	0.00631785	0.076113
CG17267	3.25049	2.38657	4.16775	3.6039	4.4376	3.28036	2.17427	3.80386	3.29515	4.10045	4.14133	4.71542	4.78208	4.81611	4.52056	-1.56135	1.56135	0.00634268	0.076113
CG11319	-0.990188	-0.0601149	-0.136436	-0.442576	-2.5116	-1.96464	-0.812092	-1.74021	-0.342479	-0.654436	1.51145	-0.680886	-3.1926	-5.35756	-2.46357	3.31047	3.31047	0.0063487	0.076113
CG5116	4.23404	4.16145	4.9482	4.54665	4.92303	4.31649	4.51719	4.72919	4.29782	4.54544	4.93406	5.18804	5.34762	5.25069	5.14376	-0.8264	0.8264	0.00636701	0.076113
His2B:CG33870	-0.990188	0.498758	-0.0736998	-1.13445	-0.926636	-2.49515	-3.44436	-1.54317	-1.84129	-0.911594	-1.13318	-1.06276	-2.12847	-1.65712	-4.7855	2.56202	2.56202	0.00636719	0.076113
His2B:CG33878	-0.990188	0.498758	-0.0736998	-1.13445	-0.926636	-2.49515	-3.44436	-1.54317	-1.84129	-0.911594	-1.13318	-1.06276	-2.12847	-1.65712	-4.7855	2.56202	2.56202	0.00636719	0.076113
His2B:CG33880	-0.990188	0.498758	-0.0736998	-1.13445	-0.926636	-2.49515	-3.44436	-1.54317	-1.84129	-0.911594	-1.13318	-1.06276	-2.12847	-1.65712	-4.7855	2.56202	2.56202	0.00636719	0.076113
His2B:CG33884	-0.990188	0.498758	-0.0736998	-1.13445	-0.926636	-2.49515	-3.44436	-1.54317	-1.84129	-0.911594	-1.13318	-1.06276	-2.12847	-1.65712	-4.7855	2.56202	2.56202	0.00636719	0.076113
His2B:CG33886	-0.990188	0.498758	-0.0736998	-1.13445	-0.926636	-2.49515	-3.44436	-1.54317	-1.84129	-0.911594	-1.13318	-1.06276	-2.12847	-1.65712	-4.7855	2.56202	2.56202	0.00636719	0.076113
His2B:CG33888	-0.990188	0.498758	-0.0736998	-1.13445	-0.926636	-2.49515	-3.44436	-1.54317	-1.84129	-0.911594	-1.13318	-1.06276	-2.12847	-1.65712	-4.7855	2.56202	2.56202	0.00636719	0.076113
His2B:CG33900	-0.990188	0.498758	-0.0736998	-1.13445	-0.926636	-2.49515	-3.44436	-1.54317	-1.84129	-0.911594	-1.13318	-1.06276	-2.12847	-1.65712	-4.7855	2.56202	2.56202	0.00636719	0.076113
His2B:CG33906	-0.990188	0.498758	-0.0736998	-1.13445	-0.926636	-2.49515	-3.44436	-1.54317	-1.84129	-0.911594	-1.13318	-1.06276	-2.12847	-1.65712	-4.7855	2.56202	2.56202	0.00636719	0.076113
His2B:CG33908	-0.990188	0.498758	-0.0736998	-1.13445	-0.926636	-2.49515	-3.44436	-1.54317	-1.84129	-0.911594	-1.13318	-1.06276	-2.12847	-1.65712	-4.7855	2.56202	2.56202	0.00636719	0.076113
CG18769	6.59728	6.94967	5.22424	5.89388	4.69646	6.53429	6.92771	6.22853	6.28733	3.40151	3.56207	3.73991	4.50089	5.30154	3.67803	1.71904	1.71904	0.00636945	0.076113
CG10566	2.54231	2.19189	3.07561	3.19301	3.47221	2.95331	1.9639	2.53705	2.2754	3.1124	3.31131	3.62925	3.46041	3.38727	3.59388	-0.914338	0.914338	0.00637281	0.076113
Orct	2.16439	0.658114	3.95855	3.08992	4.15475	2.56854	1.39358	3.41103	3.01236	5.37876	4.76761	4.13959	4.15129	4.47374	5.08024	-2.41299	2.41299	0.00637331	0.076113
CG42366	-1.47561	-2.89883	-0.202024	-0.928003	-0.18967	-1.41715	-2.95893	-0.830972	-1.60996	0.238649	0.30334	-0.434725	0.218333	0.792185	0.640766	-2.17692	2.17692	0.0063739	0.076113
Him	0.0437597	-0.409449	3.13658	1.93329	2.5076	1.1551	-0.112846	2.86079	2.66582	4.67264	3.81231	4.15142	3.51664	3.54632	4.18317	-2.88339	2.88339	0.0063753	0.076113
CR44930	0.109348	-0.409449	1.31423	1.5745	1.36755	0.842716	-0.408736	0.178366	0.403337	1.97403	1.46773	3.01438	2.40596	1.86161	1.55435	-1.75781	1.75781	0.00637892	0.076113
egh	7.36841	7.76807	6.51987	7.01177	6.35303	7.16761	7.656	7.17305	7.09855	6.1495	6.14567	6.28865	6.06286	6.61002	5.90363	1.02801	1.02801	0.00638349	0.076113
CG10166	3.47236	2.89057	4.44183	3.59556	4.67681	3.2627	3.60367	3.91137	3.61386	4.88251	4.74424	4.92006	4.72897	4.55083	4.84568	-1.18213	1.18213	0.0063892	0.076113
adp	5.24958	5.44204	4.39547	4.39633	4.3693	4.78097	5.34027	4.6881	4.83911	4.13067	3.6274	3.51307	3.99092	4.27361	3.9045	0.986071	0.986071	0.00639594	0.076113
CG30091	0.28992	-0.576906	1.11318	1.39393	1.84092	0.601708	-0.151578	1.30738	1.2862	0.0346352	0.184898	0.159636	1.73599	1.89983	2.05999	-1.67262	1.67262	0.00639697	0.076113
CG17734	3.84872	4.62894	3.98458	3.52705	4.04955	3.84865	5.36921	4.80725	4.51397	2.77798	3.24995	3.23047	3.05014	3.32543	3.32824	1.00888	1.00888	0.00640407	0.076113
vih	6.67785	6.7691	7.53583	6.99205	7.74191	6.84197	6.76923	7.15439	6.81708	7.78724	7.58778	7.95363	7.91432	7.8012	7.82114	-0.853917	0.853917	0.00641051	0.076113
CG8078	3.37572	3.10636	3.89331	3.6039	3.96414	3.38749	3.16937	3.48626	3.54654	3.83283	3.81605	4.14906	4.3585	4.19126	4.03149	-0.807084	0.807084	0.00641337	0.076113
CG11576	4.05421	4.29479	3.77472	3.78349	3.72817	3.77994	4.33656	4.03603	3.86757	3.864	3.39539	3.208	3.30362	3.27543	3.25342	0.784262	0.784262	0.00642354	0.0761614
CG3803	3.5746	3.13035	4.01015	3.64489	4.30493	3.49731	3.31142	3.63271	3.40499	4.26904	4.20263	4.45031	4.40122	4.26266	4.3969	-0.838046	0.838046	0.00643174	0.0761699
Gcn2	7.47373	7.50262	6.39996	7.05118	5.97624	7.22993	7.25937	6.8184	6.98485	5.88536	5.21944	6.11413	5.9934	6.24653	5.25479	1.27734	1.27734	0.00643646	0.0761699
piwi	6.25548	6.38746	5.37663	6.0051	5.35259	6.3472	6.5731	5.88791	5.84308	3.87933	3.5871	4.57321	4.93809	5.10494	3.66983	1.34681	1.34681	0.0064456	0.0762058
Tdrd3	5.68694	5.43449	6.15757	5.90066	6.39915	5.66304	5.60821	6.05785	5.61494	6.10942	6.18454	6.68909	6.6835	6.65192	6.3838	-0.819335	0.819335	0.00646134	0.0763196
unc-5	4.52889	4.40705	6.46282	5.89388	6.14099	5.24106	4.28311	6.19959	5.72228	7.30604	6.86223	7.21914	6.65588	6.81892	6.99052	-1.70019	1.70019	0.00648767	0.0765581
CG11377	4.23771	3.99412	5.10048	4.25522	5.30218	4.08479	4.64133	4.93394	4.39753	5.07571	4.98147	5.24875	5.46983	5.40316	5.41295	-1.0168	1.0168	0.00650383	0.0766764
CG11984	8.17292	8.50831	6.88716	7.19474	6.38884	7.88266	8.22266	7.7042	7.79242	4.98411	5.10076	5.40213	6.31897	7.148	5.55991	1.51137	1.51137	0.00651019	0.076679
CG8281	2.86067	2.71588	3.48806	3.13665	3.80258	2.91612	2.85454	3.21399	3.16848	3.63624	3.64012	3.91937	3.98912	3.79472	3.74198	-0.881339	0.881339	0.00652279	0.076755
CG7135	-1.29504	-5.01431	-1.38036	-2.51297	-1.61851	-3.34315	-3.44436	-1.8883	-1.97253	-0.203056	-0.567581	-0.325791	-0.112873	0.134291	-0.698035	-2.65798	2.65798	0.00656233	0.0770868
Pask	1.71553	1.31362	2.56647	2.42249	3.02534	2.12282	0.98414	2.09946	1.82003	1.14871	1.98452	2.4589	-0.0821763	-0.0721603	0.423955	1.75703	1.75703	0.00656333	0.0770868
VhaM9.7-a	2.0012	0.658114	2.80216	2.30466	3.39872	2.24781	0.853321	2.27511	1.96158	2.96687	2.99885	3.23047	3.49898	3.16991	3.18605	-1.63619	1.63619	0.00657714	0.0771763
phyl	5.30312	5.15937	5.88	6.13737	5.87888	5.75119	4.96588	5.40532	5.87624	6.41275	5.71164	6.72079	6.86059	6.48439	6.04343	-1.0274	1.0274	0.00658471	0.0771926
E(spl)mbeta-HLH	2.55413	1.30159	4.06345	3.20403	3.88806	2.69686	1.57059	3.25869	3.19166	5.55223	4.6841	4.32643	4.08183	4.77043	5.31385	-2.14247	2.14247	0.00659218	0.0772077
Burs	-1.92307	-3.13984	-1.7214	-1.66497	-1.07103	-1.75819	-3.10332	-2.34287	-1.72099	-1.87683	-1.68957	-1.15295	-0.979607	-0.499581	-0.141642	-1.74007	1.74007	0.00660303	0.0772623
CG42488	4.174	4.06517	4.83217	4.4389	4.80128	4.21297	4.36257	4.59791	4.19644	4.41297	4.79819	5.09436	5.23328	5.14924	5.04264	-0.814937	0.814937	0.0066273	0.0774736
CG13455	-0.858943	-2.69238	-0.270737	-4.83489	-5.31895	-4.08012	-2.49327	-0.527903	-1.32045	-2.80971	-4.19207	-4.52219	-5.06707	-5.35756	-3.20054	3.20171	3.20171	0.00666299	0.0777661
cpb	5.71223	5.70992	5.97673	5.74159	6.09097	5.61279	5.77819	5.74007	5.70494	7.19859	6.66582	7.46472	6.6413	6.41764	6.3888	-0.685612	0.685612	0.00666554	0.0777661
CR45139	2.98818	1.71814	3.79588	3.57025	4.05391	3.07301	2.18597	4.45347	3.41159	3.88187	3.49831	3.87156	4.7674	4.56873	4.34121	-1.89461	1.89461	0.00668769	0.0777661
enc	7.85037	8.19905	6.8847	7.49966	6.77215	7.51094	8.24275	8.02325	7.4975	6.81117	6.81379	6.86565	6.31537	6.96746	6.5051	1.05669	1.05669	0.00668837	0.0777661
Tret1-2	-1.47561	-1.17301	-0.499006	-0.747431	0.1729	-1.14152	-1.46861	-0.527903	-0.810258	-0.160621	-0.373312	-0.897697	-3.1926	-3.03563	-2.46357	1.90561	1.90561	0.00669403	0.0777661
Obp59a	0.0437597	-2.20696	0.394079	0.119303	1.52654	-0.379677	-1.32888	0.873785	0.37662	-0.541225	-0.675496	-0.274261	1.55254	1.30065	1.901	-2.33137	2.33137	0.00669602	0.0777661
CG13457	-2.21258	-3.13984	-0.770308	0.0230874	0.038599	-0.710883	-1.56989	-0.277579	-1.0073	-0.436256	-1.09521	0.400644	-0.0226753	-0.148109	-0.0306108	-2.09135	2.09135	0.00670765	0.0777661
Irk1	2.5775	3.93308	2.03705	1.5745	1.77908	2.38477	4.25469	2.79554	2.60382	1.45195	1.57169	-2.20026	-2.4041	0.0687023	1.65745	3.59632	3.59632	0.00671141	0.0777661
crim	3.79491	3.35638	4.66977	4.06899	4.61326	3.66808	3.83424	4.09638	3.98056	5.28496	4.88504	4.73756	4.80586	4.81611	5.11989	-1.01387	1.01387	0.00671281	0.0777661
CdsA	6.16294	6.49826	5.18469	5.53034	4.57131	5.92785	6.6193	6.15742	5.96691	5.36521	4.9664	4.45414	4.23899	4.94736	4.82368	1.33274	1.33274	0.00671461	0.0777661
Egm	3.89129	3.60162	4.40651	4.23925	4.44426	4.12119	3.72623	4.02442	3.92632	4.74278	4.3328	4.72495	4.75045	4.62686	4.59171	-0.740275	0.740275	0.00675854	0.0781166
retm	4.70893	4.5086	5.7342	5.35122	6.0114	4.8943	5.07265	5.72342	5.04401	6.18438	5.99954	6.10139	5.96153	5.92031	6.24724	-1.06811	1.06811	0.00675948	0.0781166
Tbc1d15-17	6.8187	7.079	5.50934	6.08918	5.12295	6.57601	6.97047	6.15801	6.47298	4.54704	4.24764	5.09559	4.91925	5.53042	4.32041	1.51444	1.51444	0.00676364	0.0781166
CG16736	-0.990188	-2.35135	-0.499006	-1.37546	-1.41206	-1.27276	-2.22197	-0.411258	-1.23556	-0.714557	-0.675496	-0.37923	0.381391	0.525081	0.0724827	-1.74749	1.74749	0.00679033	0.0783177
MAN1	7.72912	7.8788	6.88618	7.3005	6.6982	7.61989	7.8025	7.30572	7.50349	5.99618	5.49346	6.03846	6.50579	6.9013	5.98351	1.03283	1.03283	0.0067936	0.0783177
bif	8.37665	9.15783	7.93145	8.15255	7.79006	8.36826	9.03291	8.55388	8.23721	7.60574	7.41613	7.50122	7.26562	7.79551	7.57507	0.957493	0.957493	0.00681873	0.0785349
snoRNA:Psi28S-3405a	-5.38251	-4.27735	-5.62829	-3.24993	-2.5116	-2.85772	-3.65081	-2.34287	-4.04292	-3.46179	-1.80741	-3.2998	-2.25971	-3.03563	-1.97814	-2.60034	2.60034	0.00682746	0.078563
CG9784	3.99471	3.89958	4.53284	4.06899	4.59543	4.1471	4.08494	4.23484	3.9537	4.4024	4.41403	4.44648	4.82319	4.68546	4.87093	-0.669134	0.669134	0.00684818	0.0786851
Nmd3	4.60191	4.4458	5.392	4.45282	5.48437	4.29926	4.51873	4.87773	4.58571	5.81134	5.71565	5.62883	5.58607	5.75813	5.88958	-0.937913	0.937913	0.00686176	0.0786851
orb2	4.27034	4.88303	4.11486	4.2605	4.06691	4.10806	4.84812	4.50076	4.17528	3.46726	4.10306	2.84413	3.11781	3.39398	3.74978	1.10934	1.10934	0.00686273	0.0786851
CG30431	3.1987	2.69764	4.48935	4.21767	4.82698	3.62263	2.61598	4.11595	4.31551	4.94942	4.21118	5.16022	5.2164	5.06975	4.85294	-1.69096	1.69096	0.00687157	0.0786851
La	5.2514	5.0378	6.26463	4.99958	6.42378	5.2811	5.99706	6.17735	5.74596	6.7696	6.41372	6.45533	6.51711	6.54293	6.85791	-1.12433	1.12433	0.00687255	0.0786851
CG6724	5.15956	4.83275	5.58299	4.86728	5.52104	4.93947	4.50867	4.9367	5.03229	6.02346	5.86155	6.10383	5.88494	5.91682	5.97189	-0.741358	0.741358	0.00689565	0.0786851
CR43961	3.3283	2.98757	1.51126	2.83044	1.05609	2.92364	3.39274	2.46639	2.97277	1.97403	-0.123592	1.975	0.748848	-0.499581	-0.878608	2.68385	2.68385	0.00689856	0.0786851
CG12061	2.33859	1.52485	1.6291	1.2312	1.79999	2.0144	2.37156	2.99632	3.18397	-1.13986	-0.516506	-0.552562	0.54764	0.314863	0.640766	1.28525	1.28525	0.00691061	0.0786851
svp	0.726019	0.477542	3.51892	2.34502	3.15272	1.85062	0.993045	3.56669	2.4712	5.0029	4.67932	4.08884	3.60653	3.86402	4.84568	-2.5193	2.5193	0.00691828	0.0786851
CG9436	5.54157	5.9053	4.42292	4.67092	3.99166	5.33281	5.78141	4.72362	5.27314	3.50729	3.28096	4.11323	3.77528	4.31309	3.1975	1.509	1.509	0.00692281	0.0786851
Ccm3	4.4488	4.45804	5.5055	4.8393	5.57965	4.44736	4.76672	5.34648	4.92229	5.92222	5.88786	6.07493	5.79117	5.71725	5.8338	-0.985766	0.985766	0.00693097	0.0786851
Tps1	0.500138	1.51447	4.23744	2.13089	3.23179	2.47958	1.66834	3.64792	2.9905	5.66639	5.21991	5.02278	4.01597	4.32016	4.86016	-2.27057	2.27057	0.00694935	0.0786851
CG10585	4.32658	4.11583	4.9651	4.4059	4.84972	4.25825	4.24634	4.36934	4.21164	4.91014	5.4035	5.1846	5.10244	5.12726	5.55769	-0.794831	0.794831	0.0069494	0.0786851
CG15882	-2.57515	-4.27735	-0.418835	-1.13445	0.353472	-1.96464	-2.95893	-0.868939	-1.0073	-2.18168	-1.52911	-0.821748	0.242786	0.370358	0.0724827	-2.85247	2.85247	0.00695006	0.0786851
robo	6.24822	6.00366	7.12681	7.7352	7.31018	7.03601	6.14722	7.08347	6.76299	7.88717	7.44611	7.54827	7.38834	7.41289	7.48917	-0.971604	0.971604	0.00695031	0.0786851
CG2865	6.23082	6.55697	6.82421	6.80037	7.20485	6.656	6.99367	7.3468	6.89387	6.78019	6.94855	7.29199	7.17878	7.23653	7.2708	-0.690004	0.690004	0.00695603	0.0786851
CG1492	3.60902	2.98757	4.40651	4.01373	4.73497	3.77994	3.37752	4.17078	3.7887	4.37381	4.68069	4.98759	4.79763	4.78071	4.58737	-1.14715	1.14715	0.0069573	0.0786851
AP-1gamma	6.95484	7.49423	6.25168	7.0489	5.98426	6.97584	7.41502	7.15173	6.93593	6.49303	6.05256	6.17101	5.62205	6.03314	5.9106	1.05464	1.05464	0.00696188	0.0786851
CG32280	3.986	3.17056	4.95761	4.3021	4.99052	3.77163	2.84719	4.21115	4.00911	4.99001	5.08586	5.26517	5.48592	5.31575	5.2493	-1.41148	1.41148	0.00696354	0.0786851
CG34207	1.21741	0.0300829	2.48545	1.6729	2.0989	1.43295	0.342236	1.42972	1.31463	2.4824	2.26918	2.7352	2.95715	2.5908	2.43367	-1.60138	1.60138	0.00696412	0.0786851
D12	4.5556	4.65162	5.14732	4.81076	5.27817	4.43164	4.95453	5.11747	4.53677	5.07792	5.21991	5.56395	5.53067	5.78391	5.45648	-0.810995	0.810995	0.00701208	0.0791554
rtet	7.29807	7.29033	6.47467	7.00155	6.32084	7.21508	6.82531	6.33413	6.6615	6.14369	5.12056	6.23186	6.21041	6.06398	5.14967	1.18773	1.18773	0.00702779	0.079261
snoRNA:Psi18S-1854b	-5.38251	-6.59927	-3.30636	-3.24993	-1.41206	-5.66508	-4.18133	-3.92783	-4.77988	-2.02122	-2.4078	-2.20026	-2.56457	-1.65712	-1.61557	-3.18065	3.18065	0.00706165	0.0794962
S1P	3.7647	2.9105	4.48154	3.91665	4.61326	3.65007	3.22145	4.15076	3.47593	4.30545	4.67589	4.98098	4.92492	4.9174	4.67598	-1.23175	1.23175	0.00706285	0.0794962
Ttc19	3.45985	3.34177	3.94725	3.48252	4.25659	3.52227	3.06555	3.77338	3.55253	4.15607	3.92167	4.26463	4.57498	4.48007	4.15408	-0.880633	0.880633	0.00707319	0.0794962
beat-IIIc	3.40213	1.92036	4.5775	4.03239	5.01532	3.59466	1.91319	4.62889	4.02209	4.67995	4.76439	4.56969	5.30761	5.58275	5.19892	-2.23679	2.23679	0.00709072	0.0794962
CG17698	3.73384	4.54984	3.77472	2.75756	3.56674	3.42503	5.57671	4.90189	4.18686	2.3711	2.89892	1.93177	2.63568	2.77686	2.7302	1.38151	1.38151	0.00709393	0.0794962
CG5384	7.26248	7.36172	7.05536	7.04124	7.11594	7.13238	7.41916	6.95201	7.13438	6.67135	6.3622	6.98048	6.65132	6.71491	6.47718	0.611828	0.611828	0.00710315	0.0794962
Psf1	4.65229	4.81805	4.43915	4.00746	4.28653	4.14066	4.49385	4.06148	4.24156	3.66011	3.97284	4.25808	3.95067	4.07498	3.84021	0.687076	0.687076	0.00710474	0.0794962
CG4091	6.36611	6.76144	5.83166	5.87849	5.7505	6.33527	6.82344	6.25028	6.21518	5.06903	4.9619	5.2814	5.43709	5.75292	5.11688	0.872421	0.872421	0.0071055	0.0794962
eg	-5.38251	-3.42935	-1.10473	-3.24993	-1.41206	-3.34315	-3.44436	-1.60591	-2.27738	0.870406	0.289055	-0.977868	-0.543507	-0.499581	0.423955	-2.99179	2.99179	0.00711142	0.0794962
rost	5.66802	5.85065	4.401	4.2285	3.93135	5.25304	5.91422	5.18446	5.30182	1.60737	2.59945	2.18287	3.51914	4.67448	3.28596	1.50885	1.50885	0.00711232	0.0794962
CG33293	-1.29504	-1.64508	-0.418835	-0.080006	-0.364757	-0.455626	-1.2015	-0.868939	-1.0073	-0.714557	-0.762084	-0.37923	0.696696	-0.228279	-0.141642	-1.37038	1.37038	0.00712327	0.0795474
CG32537	3.16053	3.25715	3.92053	3.54448	4.18686	3.33774	3.95082	3.90716	3.46011	4.48824	4.27145	4.32016	4.22679	4.20659	4.44091	-0.844392	0.844392	0.00713644	0.0796233
CG42489	-0.428309	-0.259424	0.847445	1.87935	0.909866	1.22974	0.0999606	0.0417932	0.0445439	1.19846	0.890669	1.36046	1.44073	1.5128	0.829212	-1.27168	1.27168	0.00714548	0.0796529
CG3829	1.77737	1.22727	4.15798	3.05385	3.85347	2.41707	1.73356	4.09884	3.45054	6.09362	5.35418	4.93793	4.31014	4.56577	5.45648	-2.42864	2.42864	0.00715654	0.0796661
CG1671	5.13221	4.76322	6.13202	5.25389	6.36799	5.14308	4.87064	5.61326	5.27223	6.35953	6.39737	6.49439	6.37915	6.4518	6.54933	-1.127	1.127	0.00715942	0.0796661
Desat1	6.25548	6.7163	5.8337	5.48139	5.90445	5.73206	7.06191	6.6243	6.3802	6.25809	5.86155	5.80836	5.53563	5.42789	5.45648	0.79478	0.79478	0.00718671	0.0798985
CG1597	4.51987	4.0916	5.66346	4.78166	5.79153	4.53337	4.64487	5.21143	4.88959	6.0782	5.91194	5.97932	5.97892	5.76073	5.92445	-1.16193	1.16193	0.0072281	0.0802847
ETH	1.27571	0.784431	2.98274	1.50496	2.56979	1.45386	0.462531	1.97102	1.58352	2.6287	2.67005	2.98825	3.26235	3.14626	3.12739	-1.60262	1.60262	0.0072343	0.0802847
faf	8.52034	8.91603	7.40427	8.42176	6.73395	8.27808	8.82397	8.34716	8.20103	7.32763	6.3101	7.53727	6.69074	7.32433	5.89134	1.64636	1.64636	0.00724776	0.0803415
CG1910	7.92939	7.84568	8.99061	8.45872	9.02069	8.16791	7.65345	8.58685	7.98809	9.15006	9.08488	9.46747	9.27183	9.27526	9.23018	-1.00915	1.00915	0.00725229	0.0803415
CG42540	-0.338111	0.0589378	-0.136436	0.522658	0.611784	-0.910191	-0.505761	-0.155244	-0.136028	-1.51426	0.620997	-0.37923	1.72735	1.3839	1.23687	-1.61476	1.61476	0.00729483	0.0807411
dob	6.17831	6.31455	4.66518	5.30082	4.13432	5.88903	6.09389	5.39685	5.76605	3.1634	2.44697	3.52403	3.95807	4.76008	2.94921	1.77387	1.77387	0.00730736	0.0807481
Lip2	-3.79754	-6.59927	-1.10473	-1.13445	-1.23149	-2.85772	-2.70739	-1.36984	-1.72099	-0.541225	0.200246	-0.552562	-1.29448	-0.148109	-0.878608	-3.26237	3.26237	0.00731806	0.0807481
Lam	9.51227	9.35876	9.5672	9.69399	9.54693	9.59006	9.25659	9.43659	9.49626	10.0354	9.56845	10.0486	10.0938	10.0451	9.87756	-0.530907	0.530907	0.00732344	0.0807481
Lsm11	3.90521	3.95051	2.96043	3.38911	3.06043	3.68143	4.00024	3.23204	3.61386	2.68796	1.94862	2.79069	2.36756	2.8951	1.69024	1.28363	1.28363	0.00732438	0.0807481
CG12090	5.25684	5.19148	6.10345	5.80626	6.06097	5.59408	5.60785	6.51107	5.85825	6.34671	6.44506	6.58655	6.31213	6.46859	6.33409	-0.857392	0.857392	0.00732957	0.0807481
CycJ	1.69431	2.55301	1.46974	0.837532	1.71447	1.51483	3.48401	2.86658	2.35283	-0.714557	-0.123592	-0.434725	0.624092	0.664805	-0.0306108	1.51417	1.51417	0.00733427	0.0807481
CG10505	2.89827	2.79519	3.46182	3.02929	3.26225	3.1519	2.75597	2.8315	2.88071	3.64823	3.69802	4.27763	3.96727	3.84945	3.5588	-0.807048	0.807048	0.00735339	0.0808873
CG11367	5.90578	6.15666	5.05909	5.27755	4.54058	5.61279	5.97728	5.40283	5.61064	4.62643	4.42794	4.96632	4.71484	4.91972	4.04422	1.10571	1.10571	0.00737464	0.0810496
Asap	6.75481	6.84871	7.47516	7.41274	7.49182	7.02252	6.69255	7.25684	6.81397	7.36714	7.48178	8.28456	7.98883	7.97069	7.7046	-0.865297	0.865297	0.00738951	0.0811417
Esp	4.95846	3.68034	6.39443	4.95138	6.3397	4.94318	4.32515	6.5599	6.00502	6.91185	6.61215	6.42934	6.6055	7.03288	7.41018	-2.05153	2.05153	0.00741426	0.0813142
su(r)	-1.29504	1.02278	2.93777	1.50496	2.14865	0.993133	1.26713	2.70152	2.12299	4.53418	4.46177	4.29905	2.75098	3.4401	3.61964	-2.22129	2.22129	0.00742178	0.0813142
CG14830	-0.0971029	0.540278	1.94914	1.18747	2.52025	0.524746	0.314085	2.23986	1.66306	3.02777	3.25547	1.81766	2.75948	2.76656	3.45768	-2.14396	2.14396	0.00742689	0.0813142
Tom40	8.31609	8.55353	7.19289	7.88343	6.70861	8.1534	8.38412	7.20823	7.91759	7.29369	6.73018	7.38332	6.72992	6.83996	6.46421	1.34739	1.34739	0.00743325	0.0813142
CG30080	5.16342	4.91396	5.71323	5.83665	6.11307	5.53888	4.80388	5.52864	5.67236	5.85336	5.42284	6.0308	6.39663	6.10443	5.94667	-0.900213	0.900213	0.00744431	0.0813142
CG42662	5.16342	4.91396	5.71323	5.83665	6.11307	5.53888	4.80388	5.52864	5.67236	5.85336	5.42284	6.0308	6.39663	6.10443	5.94667	-0.900213	0.900213	0.00744431	0.0813142
EndoA	4.91326	5.1923	5.6131	5.36109	5.73021	5.1527	5.32933	5.62995	5.17577	5.92407	5.89789	6.00496	5.85055	5.86463	6.05134	-0.674731	0.674731	0.00747439	0.081459
Sec71	4.99796	4.75332	5.92101	5.68769	5.99223	5.26048	4.8432	5.64518	5.21022	6.2389	6.1814	6.46009	6.12173	6.12171	6.2138	-0.937085	0.937085	0.00747717	0.081459
Octbeta1R	1.24685	0.639131	1.2172	1.35493	2.21243	1.02142	-0.875517	-1.81236	-0.692422	-0.842881	0.386196	-0.176413	-0.242641	-0.713706	-1.08506	1.58781	1.58781	0.00747951	0.081459
snoRNA:Psi28S-2949	-2.21258	-3.42935	-1.38036	-2.02754	-1.41206	-1.96464	-2.82769	-2.34287	-1.72099	-1.51426	-1.63408	-0.821748	-0.348251	-0.965245	-0.878608	-1.78902	1.78902	0.00748366	0.081459
CG33203	0.232205	-0.817914	0.480236	0.837532	1.22021	-0.173226	-1.0114	0.33687	0.480643	1.24655	1.63518	1.9427	1.40866	1.43685	1.7223	-1.61179	1.61179	0.00751	0.0816745
CG7265	5.69364	5.49843	6.01331	5.78074	6.10784	5.78768	5.33109	5.53592	5.71497	6.2468	6.13073	6.60172	6.56062	6.41104	6.15188	-0.646434	0.646434	0.00753366	0.0818371
nompB	1.77737	-0.12354	0.254354	0.65696	-1.23149	-0.620685	-1.12243	-0.722719	-0.342479	-0.654436	-0.419482	-1.85922	-2.95159	-1.89813	0.0724827	2.41187	2.41187	0.00753806	0.0818371
vnd	4.4488	4.09682	4.8444	5.45628	5.09573	4.95055	3.97462	4.52475	4.62738	5.08786	4.89333	5.74343	5.65374	5.40648	4.98434	-0.942017	0.942017	0.00755997	0.0819211
CR45366	2.72078	2.15227	3.68686	2.712	3.84344	2.41707	2.40197	3.4209	2.63797	3.73507	3.76535	3.86583	4.04058	3.95759	4.20034	-1.28132	1.28132	0.00756041	0.0819211
sPLA2	-0.338111	-0.984564	0.60053	0.450509	0.658327	0.116281	-0.721894	0.101914	-0.482204	0.52527	0.918774	1.25917	1.08268	1.27179	0.769091	-1.36837	1.36837	0.0075703	0.0819211
fal	6.66564	6.78915	5.49519	5.86641	5.10836	6.35068	6.81106	6.18663	6.33451	3.96328	3.84563	3.68889	4.9502	5.67241	4.52056	1.248	1.248	0.00757377	0.0819211
ase	1.58328	0.31959	3.92053	2.88621	3.68948	2.17412	0.975179	3.5524	3.37155	4.977	4.4878	4.81097	4.12028	4.46421	4.46953	-2.54592	2.54592	0.00759635	0.0819211
nerfin-1	1.46298	1.28947	4.14814	2.97889	3.12813	2.19911	1.87516	3.53069	2.82745	6.8065	5.96176	4.87798	4.11698	4.44818	5.53756	-2.39317	2.39317	0.00760094	0.0819211
egl	3.79989	5.1154	4.47631	3.92998	4.3303	4.11792	5.92182	6.22487	5.40292	6.04061	5.66988	5.51901	2.4591	3.08952	4.42152	1.40496	1.40496	0.00760515	0.0819211
xit	4.95177	4.67976	4.63967	4.93494	4.60734	4.56734	4.60911	4.46496	4.79439	4.36112	3.8073	4.44456	4.1911	4.0153	3.70234	0.731052	0.731052	0.00760613	0.0819211
Tina-1	4.76851	5.63225	4.51764	4.04469	4.0142	4.7197	5.4747	4.58216	4.62738	4.99471	4.46733	3.32539	3.02569	3.55233	4.23409	1.527	1.527	0.00761057	0.0819211
Cdk5	3.92356	3.67569	4.50742	3.82688	4.82443	3.81268	4.06607	4.24931	4.02854	4.43908	4.67108	4.81692	4.82015	4.89865	4.85294	-0.853667	0.853667	0.00762019	0.0819211
CG11905	1.67278	1.13544	2.0652	2.38427	1.97567	1.70124	1.75466	1.78183	2.5086	4.5865	4.33974	2.58285	3.29779	3.03045	5.08641	-2.08726	2.08726	0.00763114	0.0819211
CG5885	4.68493	4.56877	6.04015	4.8251	5.89476	4.7851	5.21884	5.47186	5.43969	7.42793	6.81985	6.34895	6.13403	6.11766	6.96814	-1.31078	1.31078	0.00763325	0.0819211
CR43617	3.49708	2.48021	3.49324	4.39152	4.56216	4.09148	2.77158	3.68933	3.46962	3.21668	3.09641	4.14433	4.76001	4.28449	3.72625	-1.28554	1.28554	0.00764708	0.0819211
CG6574	1.7974	2.23045	2.60533	2.61632	2.94314	2.46935	2.72155	2.3961	2.4712	3.5366	3.27734	3.57057	3.39373	2.90453	2.82183	-0.886121	0.886121	0.00764808	0.0819211
CG7556	4.37738	4.25793	5.64025	4.64691	5.66047	4.54559	4.95737	5.39084	4.89901	6.39774	6.05994	6.05744	5.7724	5.70516	6.08564	-1.10719	1.10719	0.00765769	0.0819211
CG30272	0.450385	0.0300829	2.94536	1.93329	2.78433	1.34615	-0.0938627	2.63186	2.13898	4.79762	4.09999	4.2515	3.23823	3.61685	3.58519	-2.39436	2.39436	0.00766046	0.0819211
U3-55K	4.39063	4.85451	5.07821	4.52046	5.07014	4.57452	4.92225	4.76061	4.61743	5.37155	5.25524	5.55507	5.38792	5.4506	5.51714	-0.659549	0.659549	0.00767042	0.0819211
odd	6.19256	6.12076	6.58451	7.26938	6.73124	6.73019	5.67094	6.2347	6.23623	6.92114	6.34072	7.16766	7.4868	7.36076	6.69681	-0.887759	0.887759	0.00767497	0.0819211
Atac2	4.44245	3.67569	5.26122	4.89812	5.35612	4.45256	3.81051	4.80349	4.30138	4.96986	5.10942	5.4764	5.61094	5.61182	5.45887	-1.16621	1.16621	0.00768062	0.0819211
CG31988	-2.57515	-3.42935	-1.38036	-2.51297	-0.926636	-1.27276	-4.5439	-2.23978	-1.41065	-3.09922	-1.93573	-2.01969	-0.0226753	-0.403366	-0.141642	-2.39102	2.39102	0.00768082	0.0819211
Crtc	6.15326	6.84043	5.63908	6.22107	5.29668	6.1563	6.98183	6.79602	6.4318	5.62908	5.37715	5.57716	5.04015	5.51357	5.09562	1.00099	1.00099	0.00768359	0.0819211
JhI-1	4.16246	3.93113	5.0038	4.71007	5.1415	4.47575	3.88177	4.56357	4.29604	4.64	4.71982	5.1742	5.18283	5.30332	5.29265	-0.919927	0.919927	0.007696	0.0819785
CG17660	4.90867	4.38158	5.75163	5.17494	5.92719	4.80964	4.99831	5.63462	5.0355	6.10617	5.94961	6.16985	5.97892	6.06713	6.08101	-1.04986	1.04986	0.00770211	0.0819785
CG7589	-0.627618	-0.0294181	0.302449	0.779816	1.0209	0.744312	-0.112846	1.08712	-0.0610663	-0.00235903	0.53887	0.634316	1.04146	1.41062	1.28059	-1.31242	1.31242	0.00771026	0.0819954
CG10516	4.64954	4.54984	5.16043	4.84634	4.99506	4.80151	4.39064	4.55374	4.75345	5.80533	5.49034	5.72772	5.47564	5.28539	5.42517	-0.620215	0.620215	0.00772168	0.0820469
CG42322	0.172084	-0.0294181	1.3604	1.09584	1.8206	0.904777	0.0324537	1.16434	1.11897	1.43821	2.35053	2.03751	1.83581	1.80231	2.35405	-1.50012	1.50012	0.00774247	0.0821182
CG14609	-2.21258	-4.27735	-2.82093	-3.24993	-1.23149	-3.34315	-3.26379	-2.34287	-2.90542	-0.983743	-2.07659	-1.46329	-1.36663	-0.713706	-1.08506	-2.14133	2.14133	0.00774536	0.0821182
nAChRbeta2	3.05629	1.72716	4.36748	3.41777	4.70757	3.12608	1.13659	4.21456	3.14888	4.47821	4.78298	4.92558	4.99947	5.20944	5.33474	-2.27137	2.27137	0.0077489	0.0821182
et	-0.253222	-0.621994	0.711561	0.893027	1.09044	0.443446	-0.751338	0.25097	-0.024997	1.30828	1.3761	1.50018	1.37587	0.909224	1.19178	-1.29223	1.29223	0.00777408	0.0821182
lft	3.66462	3.34177	4.32445	4.59347	4.44758	4.05431	3.31142	3.99962	3.94235	4.61884	4.2159	4.92145	4.84032	4.56577	4.59171	-0.957418	0.957418	0.00777483	0.0821182
CG30373	3.7442	3.49744	3.71379	3.31992	3.86344	3.51732	3.46973	3.49936	3.52542	3.63624	3.89716	4.17941	4.33167	4.35496	4.11838	-0.653637	0.653637	0.00777708	0.0821182
phm	5.37821	4.83692	5.76671	5.74725	6.05988	5.6842	4.30473	5.19887	5.15724	5.25098	5.22882	6.1523	6.58682	6.33287	6.05921	-1.0177	1.0177	0.00777752	0.0821182
CG43107	-1.47561	-0.449527	-2.16886	-4.83489	-2.14903	-0.455626	0.410301	-0.654815	-0.750137	-3.09922	-3.66156	-4.52219	-5.06707	-5.35756	-3.20054	3.37411	3.37411	0.007781	0.0821182
CG8366	3.79491	3.63075	4.32154	3.97568	4.49963	3.77994	3.8218	4.07404	3.72923	4.31863	4.26417	4.42521	4.60595	4.69092	4.52965	-0.725585	0.725585	0.00780186	0.0822687
MICAL-like	5.53412	5.87671	4.55038	4.61838	3.75519	5.07891	6.11164	5.23008	5.1255	5.41429	4.76245	4.45985	3.69337	4.30243	3.93218	1.39548	1.39548	0.00781486	0.0822855
CG11753	4.37738	4.51772	3.41337	3.29953	3.357	4.10476	4.37284	3.68278	4.07706	2.92807	2.75305	2.89003	2.9755	3.34634	2.90799	1.06923	1.06923	0.00781663	0.0822855
Spn	8.70637	8.8653	7.52098	8.51646	7.23203	8.66086	8.7074	8.55343	8.29498	6.84541	6.46763	6.81636	6.98855	7.66948	6.57699	1.29094	1.29094	0.00786259	0.0826294
CG18599	-3.06058	-4.27735	-1.92785	-1.66497	-3.73399	-4.08012	-3.89182	-3.92783	-4.04292	-1.31495	-1.05822	-6.10715	-0.348251	0.257147	0.423955	-3.24437	3.24437	0.00787354	0.0826294
Spn31A	-0.627618	-0.15633	0.0996318	0.997996	-0.564066	0.638702	-0.385466	-0.907934	0.429569	1.27775	1.08509	1.89847	1.72735	1.11817	0.886927	-1.54122	1.54122	0.00788198	0.0826294
CR43282	-0.990188	-2.69238	0.0441367	-1.66497	1.0209	-0.535796	-2.30686	-0.757908	-1.32045	-0.160621	0.438904	0.926272	0.678885	0.832262	1.23687	-2.24564	2.24564	0.00788483	0.0826294
Inos	4.81348	5.03961	4.81362	4.57662	4.58643	4.82778	5.23113	4.94834	4.67886	5.46599	5.07706	5.14965	3.68447	4.32719	4.61325	0.783062	0.783062	0.00788582	0.0826294
CG18607	-5.38251	-4.27735	-4.04333	-2.51297	-3.73399	-4.08012	-4.18133	-3.63833	-2.90542	-2.36225	-2.96968	-3.2998	-1.69784	-3.03563	-2.46357	-2.22846	2.22846	0.00789546	0.0826294
mub	6.2591	7.1717	6.10515	6.20334	6.33434	6.45872	7.28248	7.15424	6.48749	6.17406	6.06178	5.87335	5.45093	5.84027	5.61645	0.88393	0.88393	0.00789562	0.0826294
CG3246	1.21741	0.868332	2.79378	2.47799	2.28838	1.8663	1.20717	2.36372	2.16263	4.25931	3.71281	3.37465	2.8774	2.94165	3.84021	-1.57905	1.57905	0.00791641	0.0826606
CG14321	1.83666	0.498758	3.19508	2.34502	3.41914	1.8663	0.356109	2.48532	2.29693	3.61808	3.34623	3.44936	3.75842	3.58788	3.66983	-1.99019	1.99019	0.00791871	0.0826606
CG4133	2.58904	2.01175	3.77046	3.15946	4.1749	2.85456	1.87034	3.44817	2.93665	4.07182	4.12333	3.72416	4.05791	4.17966	4.57425	-1.52187	1.52187	0.00792487	0.0826606
Yp1	-1.68207	-4.27735	-1.92785	-1.66497	-2.14903	-2.20565	-2.39705	-1.74021	-1.15539	-1.22475	-2.60711	-2.01969	-0.924111	-0.403366	-0.698035	-2.11043	2.11043	0.00792962	0.0826606
how	7.95358	7.63217	8.02108	8.32923	8.09004	7.99614	7.57639	8.28037	7.89144	8.43384	8.29317	8.53417	8.50662	8.53204	8.40201	-0.615773	0.615773	0.00793171	0.0826606
gcm	3.51534	2.19839	4.60173	3.94318	4.78039	3.53704	2.34745	4.47542	4.02854	5.65232	5.26986	5.39717	4.95945	5.28178	5.30594	-1.87662	1.87662	0.00794714	0.0827524
ap	0.0437597	-0.15633	2.57628	1.79446	2.19675	0.638702	0.148595	2.37595	1.69585	3.80366	3.43971	2.92902	2.67664	2.97783	3.54989	-2.2418	2.2418	0.00795461	0.0827611
CG6074	-3.79754	-1.46999	-5.62829	-1.37546	-3.73399	-3.34315	-3.65081	-3.92783	-4.77988	-4.68418	-3.27453	-4.52219	-0.674752	-1.2701	-0.141642	-2.69521	2.69521	0.00796836	0.0828351
Cerk	3.04795	4.09334	3.60773	3.51825	3.53592	3.47703	5.04723	4.6475	4.17722	4.3846	4.18442	3.98693	2.26981	2.39063	3.18605	1.12386	1.12386	0.00798215	0.0829095
CG12011	2.55413	3.34177	7.19129	5.50607	5.86282	5.05003	4.795	6.45215	5.801	8.97034	8.12569	7.04877	6.27074	7.02155	8.47557	-2.91843	2.91843	0.00802256	0.0832493
CG5270	4.63847	4.01452	5.66	5.09436	5.70133	4.64894	5.30584	5.97186	5.22621	6.13679	6.15013	6.08422	5.7792	5.84027	6.00811	-1.13803	1.13803	0.0080282	0.0832493
CG17321	-3.06058	-2.35135	0.638498	-2.02754	-1.07103	-2.85772	-1.42051	-0.589964	-0.2151	1.86528	1.93033	1.55819	0.116152	0.708527	1.75366	-2.35874	2.35874	0.00804177	0.0833208
CG18528	4.21182	3.65457	5.14072	4.2231	5.45336	4.1503	3.97237	4.65922	4.43686	5.38683	5.42366	5.68686	5.52008	5.34027	5.46124	-1.16228	1.16228	0.00805203	0.0833579
Cad99C	2.39228	1.55554	4.56277	3.39873	4.08406	2.59702	2.34745	5.05674	4.30846	6.26102	5.59129	4.91175	5.13301	4.87965	5.68313	-2.50809	2.50809	0.0080713	0.0833609
Nsf2	5.4111	5.55902	5.96744	5.7033	6.15729	5.63126	5.6699	5.72022	5.6049	5.80466	5.89613	6.06809	6.21698	6.21182	6.29599	-0.593854	0.593854	0.00807652	0.0833609
RfC38	6.94252	7.02472	6.17705	6.57184	6.26178	6.88447	6.93451	6.1875	6.85387	5.42391	5.32034	5.95523	5.89992	5.92147	5.6313	0.891631	0.891631	0.00807836	0.0833609
CG30497	9.59866	10.0574	8.17392	9.71411	7.46875	9.52131	10.0075	8.92394	9.2316	7.91115	6.83944	8.08999	7.52593	7.78789	6.84977	1.89592	1.89592	0.00809204	0.0833609
CG45093	9.59866	10.0574	8.17392	9.71411	7.46875	9.52131	10.0075	8.92394	9.2316	7.91115	6.83944	8.08999	7.52593	7.78789	6.84977	1.89592	1.89592	0.00809204	0.0833609
Ir62a	0.594775	0.295544	1.24208	1.76502	1.66973	0.87408	0.299801	1.73829	0.711969	1.813	1.80039	1.5149	2.06564	1.89983	1.98269	-1.32349	1.32349	0.00809239	0.0833609
mats	6.57641	6.74849	5.75488	5.98289	5.74915	6.32538	6.6693	5.95328	6.2353	5.5362	5.19666	5.4169	5.475	5.70111	5.28998	0.864899	0.864899	0.00811241	0.0834983
Zfrp8	3.21368	2.57815	4.17423	3.20403	4.26789	3.16464	2.86428	3.68606	3.36137	4.2197	4.29577	4.57145	4.40393	4.38559	4.47894	-1.1823	1.1823	0.00813891	0.0836083
ASPP	6.57713	6.09791	7.44267	7.27461	7.79755	6.97404	5.62871	7.28925	6.68006	7.19986	7.61309	8.2041	7.99616	8.12234	7.91646	-1.30899	1.30899	0.00814346	0.0836083
Mrtf	6.96096	7.10539	5.88495	6.64033	5.45171	6.59201	7.14167	7.00446	6.62614	5.08676	5.11348	5.06465	5.35043	5.92495	5.32433	1.11638	1.11638	0.00814763	0.0836083
CG12316	5.1003	5.4752	5.82447	5.48365	6.03805	5.16544	5.98484	6.08851	5.44853	5.76531	5.88014	6.1646	6.26702	6.30822	6.23061	-0.798294	0.798294	0.00815772	0.0836083
CG32243	3.3283	4.20082	2.72486	4.58085	4.02312	5.5775	5.27103	4.12202	4.69247	2.78342	2.59365	3.39469	5.00752	5.45381	4.50221	-1.50173	1.50173	0.00816136	0.0836083
CG14036	3.85829	4.38586	3.10303	3.04162	3.05173	3.72938	5.06634	3.96496	4.07498	2.26613	1.53585	3.12407	2.50025	2.43034	0.995861	1.74896	1.74896	0.00816328	0.0836083
CG15412	0.500138	0.168911	1.24208	0.997996	1.2509	0.484668	-0.0938627	1.07717	0.26451	0.673369	1.2192	1.79372	1.93668	1.93706	1.81441	-1.31234	1.31234	0.00818417	0.0837314
CR45445	1.87488	2.41475	0.0441367	0.946466	0.703415	1.32361	2.88117	1.43752	1.685	-0.777292	-0.491632	-1.85922	-1.09744	-0.0721603	-1.08506	2.32349	2.32349	0.00819783	0.0837314
RhoL	1.96622	0.900572	3.41884	2.81616	3.77644	2.83078	1.47847	3.21626	2.76701	4.15397	4.12333	4.01049	3.64144	3.54028	4.15995	-1.77398	1.77398	0.00819885	0.0837314
CG10962	3.63152	4.11583	1.99376	3.51825	1.09044	3.56614	3.69246	2.58348	3.08017	1.13173	-0.085872	0.00137391	1.02745	1.35668	0.343785	2.3921	2.3921	0.00820745	0.0837314
NKAIN	5.8565	5.5672	7.01309	6.31549	6.99648	5.83726	5.90687	6.86414	6.17019	7.51498	7.38824	7.49079	7.21264	7.24444	7.38599	-1.13682	1.13682	0.00820883	0.0837314
CG3295	5.03851	5.1685	5.66115	5.11201	5.69716	5.07217	5.16174	5.21541	5.18446	6.10018	5.88815	6.21337	5.87422	5.93533	6.01135	-0.647763	0.647763	0.00822871	0.0838368
CG10365	4.6687	4.80107	3.4512	3.70038	2.79479	4.18511	4.80831	3.94732	4.47829	2.5732	2.49443	3.23492	2.92351	3.39398	2.20319	1.45638	1.45638	0.00824106	0.0838368
CR43836	4.67142	4.99272	3.2328	4.27101	2.31767	4.48085	4.67008	3.74852	4.26906	2.96208	1.58929	2.74147	2.44863	2.77686	0.886927	2.19702	2.19702	0.00824267	0.0838368
Obp46a	-1.68207	-2.51181	-1.10473	-1.13445	-1.41206	-1.14152	-2.59636	-1.36984	-1.97253	-0.777292	-0.516506	-0.492441	-0.502285	-0.403366	-0.141642	-1.46803	1.46803	0.00825006	0.0838368
CG17329	-0.0971029	-1.64508	0.394079	-0.311332	0.789571	0.56374	-1.12243	0.494699	-0.0980605	0.742082	1.21165	1.64104	1.22449	1.48793	0.886927	-1.79117	1.79117	0.00826063	0.0838368
Trc8	7.00093	7.27388	6.25626	6.54935	6.04792	6.82652	7.2046	6.89527	6.97848	5.92592	5.56226	5.92868	5.87569	6.36311	5.58845	0.896127	0.896127	0.00827034	0.0838368
Su(var)3-9	6.78648	6.76609	7.29634	7.07837	7.43614	6.88975	6.4257	6.83639	6.69771	6.9816	7.05882	7.66279	7.73847	7.72042	7.52824	-0.71543	0.71543	0.00827067	0.0838368
CG10188	5.78429	6.03939	6.64696	6.19508	6.62319	5.9353	6.18098	6.54124	5.93407	6.39419	6.66738	7.02936	6.95356	7.04358	6.90929	-0.811418	0.811418	0.00827289	0.0838368
CG9992	5.19398	5.75139	4.68799	4.74442	4.48356	5.06369	5.6577	5.41917	5.44211	5.18052	4.96752	5.0659	4.10202	4.67448	4.49759	0.84519	0.84519	0.00832679	0.0841944
mRpL22	3.82938	3.64032	4.50998	3.81974	4.58944	3.86044	4.10459	4.08402	4.04348	5.12371	4.90157	5.10291	4.78624	4.54179	4.91321	-0.781322	0.781322	0.00832696	0.0841944
bs	3.92356	4.78928	4.04943	3.46431	3.81804	3.71646	4.61345	4.43411	4.14196	3.73507	3.97507	3.54211	3.13097	3.65646	3.71833	0.881609	0.881609	0.0083284	0.0841944
Atg6	3.99036	3.71474	4.649	4.06295	4.46732	3.9661	4.00355	4.09638	3.98499	4.56769	4.70913	5.05838	4.98051	4.79091	4.71235	-0.766077	0.766077	0.00833858	0.0842291
CG5644	-0.338111	-0.926848	0.781102	-0.080006	0.56369	-0.455626	-1.9937	-0.589964	-1.0073	-0.00235903	0.0558561	0.432008	1.24883	1.15023	1.23687	-1.44629	1.44629	0.00837157	0.0844427
hig	0.726019	0.639131	2.17261	0.893027	2.13226	1.04917	0.525266	1.92183	1.61815	4.03806	3.90069	3.19891	2.36199	2.87606	3.53191	-1.66996	1.66996	0.00837326	0.0844427
CG9485	5.66666	6.36705	5.46909	5.50384	5.01978	5.17176	6.21635	5.50285	5.37113	4.29405	4.71849	4.66681	4.85923	5.1532	4.88516	0.878017	0.878017	0.0083842	0.0844434
Cyp6a8	-1.29504	-0.12354	2.07907	0.37456	0.909866	0.0628416	0.25608	1.66711	0.815062	4.66233	4.2778	3.49833	1.71866	3.14626	3.36932	-2.33112	2.33112	0.00838685	0.0844434
CG10915	4.89246	5.10073	5.82652	5.34128	5.9449	5.01352	5.38325	5.78851	5.24017	6.03549	5.98604	6.2145	6.05209	6.03314	6.27992	-0.843811	0.843811	0.00840335	0.0845414
Pld	2.96179	3.94666	3.23899	2.34502	2.64105	2.95331	4.9749	4.40954	3.53451	2.54784	3.10255	0.57935	0.642589	0.664805	2.83655	2.25007	2.25007	0.00843834	0.0847738
gwl	7.06277	7.58165	7.14341	6.61786	6.66724	6.82602	7.63588	7.47156	7.21647	5.93451	6.12722	6.40633	6.54011	6.91536	6.40741	0.643786	0.643786	0.00844003	0.0847738
CR45044	4.99362	5.09986	5.10388	4.82866	5.26695	4.98328	5.08884	4.70274	4.86937	4.11995	4.04368	4.61992	4.58219	4.36866	4.13038	0.667346	0.667346	0.0084473	0.0847786
CG5731	0.767242	0.0872268	2.41063	1.85161	2.84595	1.34615	0.241206	1.99764	1.73844	3.08179	2.38787	1.7194	2.73814	2.84701	3.52284	-1.97185	1.97185	0.00847863	0.0850247
bap	0.639863	0.168911	3.57384	2.44123	2.75251	1.57333	0.32823	3.37493	2.7925	3.9293	3.27009	4.29693	3.99992	3.86402	4.13038	-2.65112	2.65112	0.00849092	0.0850796
Ark	5.79803	5.54889	6.24169	6.04086	6.23035	5.7659	5.33591	6.14735	5.66271	6.68995	6.61984	6.92024	6.6058	6.63006	6.51657	-0.724712	0.724712	0.00849996	0.0851019
Socs36E	6.21601	6.48636	6.8273	7.44443	6.8594	6.84445	6.25411	6.48002	6.60076	7.33807	6.71674	7.43914	7.43767	7.29147	7.06898	-0.758318	0.758318	0.00850795	0.0851136
CG8745	2.85111	2.83327	5.20855	4.075	5.01978	3.72938	3.0227	4.71161	4.51397	5.89859	5.74865	5.35893	5.00841	5.25069	6.27046	-1.90709	1.90709	0.00852176	0.0851834
CG5853	1.96622	1.5856	3.29355	2.51383	3.46568	2.21144	1.63459	3.44624	2.88545	4.85562	4.6943	3.81618	3.6206	4.14427	4.44091	-1.77286	1.77286	0.00856378	0.085299
CG9630	3.63152	3.22569	4.62319	3.86207	4.68527	3.38749	3.59931	4.11838	3.69179	4.86078	4.76116	4.80798	4.80072	4.70987	5.01378	-1.06462	1.06462	0.00857126	0.085299
Bili	2.32485	1.81435	3.06868	3.36968	3.92184	2.84667	1.52219	3.0684	2.4712	2.2816	2.92225	3.13364	3.74778	3.73255	3.62813	-1.37654	1.37654	0.00857479	0.085299
eag	0.345415	-0.224234	0.437801	1.6729	1.52654	0.744312	0.132565	0.703142	0.600937	2.71099	2.74522	2.51123	1.40866	1.5613	0.829212	-1.16165	1.16165	0.00857733	0.085299
tank	5.35305	5.81462	6.1883	5.53252	6.08991	5.60813	5.54943	5.73572	5.56182	6.38078	6.30123	6.67072	6.44056	6.49536	6.46421	-0.67788	0.67788	0.00858334	0.085299
CG14130	2.95289	3.14388	3.17584	3.2258	3.36404	3.3321	3.27172	3.05579	3.21447	2.70527	2.08715	2.61053	2.47983	2.39063	1.81441	0.81367	0.81367	0.00858915	0.085299
Sin	3.93264	3.46547	4.80321	4.45743	4.94197	4.1342	3.79532	4.43897	4.24341	5.26759	5.01874	5.35074	4.92398	4.91039	5.18748	-0.983083	0.983083	0.00859449	0.085299
tgy	-2.57515	-2.69238	-0.674092	-1.13445	0.513937	-2.20565	-2.22197	-0.439547	-1.41065	-1.74558	-0.0673756	-1.58359	0.403251	-1.04701e-05	0.829212	-2.43402	2.43402	0.00859469	0.085299
Zip71B	2.10131	2.02644	2.94536	3.10174	3.62649	2.8066	1.53445	2.2967	2.50243	3.19233	3.24995	3.69537	3.62293	3.41393	3.05371	-1.09607	1.09607	0.0085948	0.085299
nop5	8.43478	8.24047	8.11497	8.27999	7.94593	8.24884	7.9935	7.96306	8.13792	8.63403	8.18481	8.6531	8.93014	8.86123	8.65316	-0.555838	0.555838	0.00860398	0.0853222
CG12985	-3.06058	-5.01431	-4.04333	-3.24993	-2.99702	-4.08012	-4.18133	-3.39732	-3.19492	-2.80971	-2.60711	-2.64772	-1.69784	-1.65712	-3.20054	-2.08663	2.08663	0.00861086	0.0853227
CG12010	3.31446	2.94955	4.19349	3.55312	4.33389	3.45645	3.26254	4.01663	3.43119	4.20557	4.2796	4.66516	4.49454	4.43197	4.42152	-1.03042	1.03042	0.00861878	0.0853328
r-cup	-0.738649	-2.51181	0.561536	0.0230874	0.038599	-0.535796	-1.62333	0.101914	-0.482204	1.32331	1.48663	1.62756	0.815574	0.750962	1.28059	-1.98408	1.98408	0.0086319	0.0853328
CG30183	5.06561	4.96249	5.92486	5.48591	6.19428	5.16385	5.6064	6.18779	5.34983	6.189	6.17291	6.40781	6.16635	6.26128	6.35085	-0.944868	0.944868	0.00863239	0.0853328
Act87E	4.02901	3.09247	5.75596	4.75195	5.98654	4.36697	3.2917	5.30018	5.55513	7.1617	6.92304	6.04228	6.17352	6.20802	6.58137	-2.12355	2.12355	0.00864493	0.0853892
CR43425	1.98382	0.818579	2.49583	2.03547	3.02534	1.94225	1.1446	2.74302	2.04029	2.39263	2.43404	2.51123	3.24127	2.97783	3.13931	-1.48068	1.48068	0.00866358	0.0855058
CG18473	-1.13458	-0.984564	1.38294	-0.191037	0.107312	-1.02122	0.537493	1.30738	0.690435	1.65567	2.01955	1.73205	1.23671	1.24235	1.87271	-1.69708	1.69708	0.00869686	0.0857664
eyg	-2.57515	-3.13984	1.00107	0.209501	-0.675097	-1.41715	-1.08446	0.663793	-0.583487	3.7067	3.06741	1.73205	0.642589	1.69772	3.06625	-3.28907	3.28907	0.00870403	0.0857694
CG10495	2.39228	2.56814	3.01917	2.49602	3.32851	2.36283	3.1476	3.00684	2.5806	3.67776	3.81355	3.97367	3.42345	3.59954	3.61111	-0.866017	0.866017	0.00876017	0.0862545
CG5877	6.07846	6.30103	5.55473	5.61735	5.34372	5.67087	6.17268	5.91609	5.78585	4.97819	4.8779	5.16839	5.3455	5.52584	4.82737	0.72154	0.72154	0.00877997	0.0862909
CG3689	5.47158	5.03327	6.43881	5.87677	6.43635	5.61975	5.59766	6.15121	5.73614	6.64953	6.47119	6.95776	6.77384	6.56018	6.52908	-0.982429	0.982429	0.00878465	0.0862909
CG45085	3.99471	5.67423	4.22814	3.82688	4.32671	4.4783	6.25666	5.32929	4.92229	4.26321	4.09897	3.37465	2.82573	3.36695	3.45768	1.57435	1.57435	0.00878924	0.0862909
CG14590	-0.0249531	-0.449527	0.711561	0.997996	1.47546	0.0628416	-0.171341	0.962938	0.110886	1.60737	0.973394	0.926272	1.55254	1.41062	1.36425	-1.43069	1.43069	0.00879151	0.0862909
snoRNA:Psi18S-1377d	-2.57515	-3.42935	-5.62829	-1.66497	-2.5116	-2.85772	-3.89182	-2.5742	-3.19492	-1.31495	-1.21225	-2.40671	-1.36663	-1.45067	-1.97814	-2.31424	2.31424	0.00880188	0.0863248
lectin-24Db	1.73644	-0.0601149	2.09281	1.90657	3.44592	1.91235	0.285374	1.73196	1.86877	0.551033	0.53887	1.5439	-1.36663	-1.65712	-1.97814	2.71614	2.71614	0.00881753	0.0863712
CG14230	6.17544	6.66062	5.75488	5.54123	5.58418	5.99714	6.46863	6.1273	6.07524	5.16287	5.12911	5.25534	5.35535	5.77365	5.19607	0.750568	0.750568	0.00882639	0.0863712
slp2	4.92242	3.93503	6.0795	5.44007	6.31359	5.13825	3.86731	5.73493	5.34035	6.15476	6.09577	6.47051	6.5993	6.62792	6.40494	-1.60922	1.60922	0.00883448	0.0863712
CG6650	7.01971	7.12492	6.00788	6.76734	5.79153	6.86166	6.92466	6.26405	6.75717	6.02634	5.36017	6.14758	5.75284	5.85979	4.80883	1.20828	1.20828	0.00884212	0.0863712
Amy-p	-3.06058	-1.17301	-1.38036	-1.66497	-0.926636	-2.20565	-1.92499	-1.60591	-3.19492	-3.46179	-1.63408	-3.2998	-3.84468	-5.35756	-4.7855	2.78689	2.78689	0.00884642	0.0863712
Klp3A	5.879	5.85219	6.84618	6.36048	7.00607	5.99625	6.24762	6.83085	6.1919	6.98957	7.04414	7.31715	7.05111	7.14054	7.15518	-0.92324	0.92324	0.00884938	0.0863712
Asx	5.8067	6.13268	6.51094	6.73449	6.70029	6.06157	6.11368	6.71332	5.96467	6.76789	6.76124	7.10611	6.90985	6.98867	6.87939	-0.774782	0.774782	0.00885504	0.0863712
CG6340	5.70429	5.24582	6.58815	6.13017	6.81579	5.81622	5.40926	6.27307	5.78775	6.79543	6.72455	6.92162	6.88118	6.76041	6.93003	-1.01604	1.01604	0.00889918	0.086734
Tollo	6.89042	6.60392	7.57918	8.03489	7.79528	7.1561	6.70953	7.58277	7.05682	7.77892	7.82439	8.11602	8.05171	8.04292	7.7041	-0.914448	0.914448	0.00892037	0.0868727
Hdc	-0.338111	-1.04468	0.254354	0.65696	0.462407	-0.710883	-0.609784	0.140647	-0.256323	0.0346352	-0.792141	-0.615297	1.05533	1.05183	0.706355	-1.40599	1.40599	0.00892992	0.086898
Slh	3.87252	3.87545	4.66518	4.37212	4.74309	4.06454	4.27491	4.42237	4.18686	5.22821	5.02252	5.28248	4.80072	4.79852	4.9975	-0.73445	0.73445	0.0089423	0.0869192
CG32486	6.40499	5.66722	7.60488	6.95749	7.75435	6.60609	5.53806	7.33563	6.63498	8.23908	8.05398	8.05438	7.8816	7.93346	8.29215	-1.47701	1.47701	0.00896975	0.0869192
CG2182	6.78648	6.58669	7.05799	6.88749	7.06556	6.69988	6.70564	6.83122	6.7178	7.08634	7.00876	7.68676	7.53323	7.46042	7.30495	-0.625497	0.625497	0.00897419	0.0869192
ALiX	7.35369	7.56634	6.55875	7.20505	6.36973	7.2922	7.23506	6.70748	7.08495	6.32728	5.73982	6.29026	6.21273	6.47888	5.89662	0.961624	0.961624	0.00897499	0.0869192
CR45339	-3.06058	-6.59927	-5.62829	-2.51297	-1.61851	-3.34315	-5.76629	-2.05336	-4.77988	-1.62529	-1.09521	-1.24917	-1.79405	-2.55021	-1.61557	-3.25719	3.25719	0.00897694	0.0869192
Ccdc56	7.42062	7.53924	6.20895	6.62812	5.73158	7.02426	7.32311	6.33204	7.04149	5.61312	4.7963	5.51078	5.93223	6.03636	5.19607	1.31641	1.31641	0.0089903	0.0869192
mtTFB1	7.42062	7.53924	6.20895	6.62812	5.73158	7.02426	7.32311	6.33204	7.04149	5.61312	4.7963	5.51078	5.93223	6.03636	5.19607	1.31641	1.31641	0.0089903	0.0869192
CG8026	3.99471	5.67423	4.22814	3.82688	4.32671	4.4783	6.25735	5.32982	4.9246	4.2671	4.09897	3.37465	2.82977	3.36695	3.4766	1.56787	1.56787	0.00899359	0.0869192
CG4194	1.33174	0.31959	3.72265	2.22039	3.27724	1.92738	1.05389	3.1888	2.93207	5.42391	4.61349	4.36351	3.68893	3.91156	4.68414	-2.36396	2.36396	0.00899476	0.0869192
Droj2	9.49012	9.79725	8.34657	8.65232	8.04504	8.93872	9.64592	8.61006	9.06433	8.68972	7.93151	8.69733	8.06998	8.18123	7.8805	1.17386	1.17386	0.00903249	0.0872163
CG6231	-0.738649	0.947621	2.80216	0.522658	1.8206	0.312201	1.1446	2.20374	1.97945	3.75738	4.19019	3.11444	2.75098	2.96887	3.96605	-2.07985	2.07985	0.00907953	0.0876027
Khc-73	7.16077	6.89671	7.83562	8.08676	7.81788	7.49747	6.72164	7.64429	7.07433	7.46143	7.79262	8.62135	8.34616	8.39826	8.14431	-1.00431	1.00431	0.00911177	0.0877456
l(2)k14710	4.36401	4.69132	4.83626	5.26971	4.97452	4.92831	5.07685	4.93049	4.82683	5.30497	4.82071	5.4383	5.475	5.24699	5.11688	-0.655654	0.655654	0.00911814	0.0877456
CR43866	0.109348	-0.621994	1.2172	0.450509	1.69227	0.167811	-0.385466	1.46066	0.733185	2.01163	1.9395	1.55819	1.98821	1.63112	2.03468	-1.73732	1.73732	0.00912047	0.0877456
snoRNA:Psi28S-3186	-5.38251	-4.27735	-1.7214	-2.02754	-1.85952	-1.75819	-2.39705	-2.14356	-3.55749	-0.59672	-0.792141	-1.58359	-1.89714	-0.713706	-1.32607	-2.41025	2.41025	0.00913623	0.0877456
eIF-2gamma	6.79398	6.64969	7.60308	6.89345	7.52005	6.7833	6.87749	6.9992	6.91868	8.07244	7.90043	8.18955	7.76944	7.68632	7.85768	-0.75786	0.75786	0.00915365	0.0877456
FucTC	0.0437597	-1.55488	1.11318	0.522658	1.33926	-0.11049	-1.56989	0.553294	0.37662	1.14871	1.36252	0.551061	1.54272	1.60822	2.80696	-2.15175	2.15175	0.00915429	0.0877456
L	5.72537	5.35892	6.76644	5.7789	6.96732	5.83128	5.72673	6.27198	5.91563	6.7572	6.98473	7.26258	6.98855	7.04358	7.07985	-1.09018	1.09018	0.00915884	0.0877456
zyd	3.95512	4.72096	4.06345	3.34003	4.07551	3.75066	5.10587	4.50726	4.22668	3.23667	3.59293	2.28945	2.71647	3.16207	3.66158	1.21782	1.21782	0.0091631	0.0877456
CG9072	-2.21258	-1.31387	-0.0135788	-0.191037	0.462407	-2.20565	-1.8594	-0.654815	-0.750137	-0.777292	-0.647751	-0.37923	0.765821	0.946218	0.572054	-1.9414	1.9414	0.00916836	0.0877456
jumu	7.47295	7.5325	8.10038	8.28453	8.20767	7.88049	7.65705	8.05187	7.68185	8.00078	7.94737	8.84391	8.70301	8.57862	8.22205	-0.806808	0.806808	0.00917165	0.0877456
snoRNA:Or-CD12	-1.13458	-0.449527	0.153071	0.0230874	-0.274559	-2.49515	-0.531072	-0.589964	-0.872994	0.52527	0.0892147	0.19663	-2.12847	-2.55021	-3.20054	2.07009	2.07009	0.00917685	0.0877456
snoRNA:Psi18S-1377a	-3.06058	-3.79192	-2.82093	-4.83489	-2.14903	-5.66508	-3.26379	-2.84983	-4.77988	-0.654436	-1.17217	-2.64772	-1.22577	-0.713706	-0.537571	-2.38743	2.38743	0.00917868	0.0877456
CG7366	0.398855	-0.259424	1.3375	0.779816	1.50123	0.744312	-1.0114	1.23763	0.110886	2.07515	2.13984	2.52584	2.06564	2.02614	1.98269	-1.61172	1.61172	0.00920194	0.087781
CG10089	-0.0249531	0.220905	0.302449	-0.928003	1.18884	0.0628416	-1.24273	0.268564	-0.387567	0.80767	1.328	1.7194	1.79505	2.02614	1.14524	-1.52391	1.52391	0.00920219	0.087781
CG32767	8.34361	8.84474	7.53489	8.30482	7.37083	8.35164	8.71276	8.46594	8.08694	7.07057	7.09378	7.25191	7.02271	7.59099	7.07907	1.02042	1.02042	0.00920347	0.087781
CG4042	4.19681	4.55491	3.82498	3.94974	3.9266	4.36144	4.42148	3.78718	4.04136	3.39441	3.24256	3.31702	3.37726	3.6731	3.1745	0.811813	0.811813	0.00922745	0.0879162
Dhc16F	-0.738649	-0.984564	-0.202024	-1.13445	-0.926636	-1.27276	-3.44436	-1.26487	-1.23556	-0.119398	-0.952605	0.267889	1.36478	0.750962	0.640766	-1.66673	1.66673	0.00923173	0.0879162
nonC	6.77136	6.89845	7.33081	7.83598	7.30972	7.46662	7.0109	7.42623	7.18914	7.56681	7.34229	7.6997	7.66926	7.83056	7.42609	-0.64328	0.64328	0.00924449	0.0879706
parvin	5.94673	6.33128	5.55348	5.24059	5.3754	5.70615	6.18633	5.48226	5.7731	5.18772	5.10229	4.97965	5.13628	5.34027	5.20461	0.723385	0.723385	0.00925327	0.0879707
CG13295	3.23588	2.74724	4.34469	3.61219	4.44758	3.26861	3.2533	3.95685	3.49158	3.97045	4.28321	4.27763	4.54703	4.52049	4.41172	-1.1397	1.1397	0.00925859	0.0879707
CG10075	4.72733	4.91987	4.1645	4.42955	4.04518	4.65346	5.01644	4.19514	4.70057	3.82229	3.40205	3.82211	3.79815	3.84945	3.37941	0.911232	0.911232	0.00927261	0.0879977
CG18094	2.54231	2.2113	3.04767	2.80173	3.37104	2.63413	2.44803	2.86658	2.59805	2.59194	2.62811	2.7289	3.61124	3.42707	3.05371	-0.863666	0.863666	0.00927553	0.0879977
PNUTS	6.34669	6.34269	7.03193	7.04966	7.23923	6.59731	6.58511	7.22368	6.54223	7.54614	7.22654	7.39605	7.42737	7.26563	7.28831	-0.755459	0.755459	0.0093028	0.0881673
tadr	-1.92307	-1.24172	-1.38036	-3.24993	-2.99702	-2.49515	-2.1418	-2.4539	-1.15539	-2.36225	-0.647751	-3.78522	0.193458	0.314863	0.829212	-1.87097	1.87097	0.0093097	0.0881673
Ubx	3.5746	2.45329	5.09367	4.06899	5.05282	3.71646	2.64169	4.85389	4.06247	5.82658	5.69616	5.58416	5.29085	5.32631	5.82276	-1.89481	1.89481	0.00932061	0.0881673
TH1	7.96912	7.8074	7.65494	7.95444	7.72868	8.05163	7.73426	7.58869	7.84362	7.72547	7.16957	7.97325	7.28212	7.29953	6.84522	0.665273	0.665273	0.00932232	0.0881673
Ext2	6.3778	6.63809	5.45718	6.10248	5.34015	6.42867	6.44408	5.68504	6.08765	5.52892	4.68206	5.53445	5.01995	5.21134	4.79758	1.13788	1.13788	0.00932871	0.0881673
Aats-phe	3.18355	3.08898	3.93586	3.35986	4.19872	3.34335	3.37412	3.69096	3.38167	4.77593	4.56985	4.2204	4.06992	4.26997	4.63867	-0.90571	0.90571	0.00936916	0.0884144
dib	5.32226	4.91495	6.08295	5.68573	6.14712	5.4929	4.53787	5.49025	5.26132	5.8384	5.5101	6.69071	6.68294	6.66585	6.25273	-1.10714	1.10714	0.00938595	0.0884144
CG11807	4.54082	5.1825	4.34182	4.29696	4.30127	4.53337	5.50303	4.97872	4.67201	4.53901	4.16401	4.24047	3.67776	4.07915	3.88339	0.87322	0.87322	0.00938794	0.0884144
Ac3	3.81962	3.14051	4.98366	4.76316	5.39443	4.45516	3.50751	5.34389	4.38418	4.41473	4.4917	4.84049	5.30978	5.54557	5.27385	-1.48314	1.48314	0.00938961	0.0884144
mir-281-2	1.73644	1.10809	2.19826	1.79446	1.75786	1.53459	0.210992	1.26419	1.135	2.39263	2.27644	3.18056	3.15371	2.82731	2.29132	-1.22633	1.22633	0.00939027	0.0884144
CG42388	4.81839	5.82148	5.06433	4.24991	4.92065	4.739	6.529	6.24473	5.4054	5.32284	5.11298	4.3306	3.52663	4.14029	4.68821	1.25481	1.25481	0.00940112	0.0884499
whd	7.59173	7.88183	6.79929	7.41925	6.84941	7.55454	7.92985	7.39378	7.47426	6.61788	6.19367	6.72079	6.3315	6.79757	6.50625	0.885348	0.885348	0.00941656	0.0885285
CG12950	1.43767	0.519667	3.06868	2.53143	3.5234	1.97155	0.561639	3.07592	2.50243	3.09499	3.61314	3.42618	3.55864	3.62258	3.84021	-2.09156	2.09156	0.00942614	0.0885518
CG7791	3.80979	3.75277	4.2771	4.00746	4.40727	3.77994	3.66486	3.89164	3.57032	4.3428	4.33714	4.46176	4.59055	4.59809	4.50221	-0.641053	0.641053	0.0094413	0.088601
mir-2a-2	0.957345	0.639131	1.31423	1.70427	1.95717	1.1551	0.585387	1.71923	0.733185	1.97403	1.81043	2.09742	1.96635	2.11004	2.15702	-1.12041	1.12041	0.00944557	0.088601
alpha-Est10	0.109348	0.658114	1.08596	-0.586966	-0.0335508	0.217564	3.28084	2.74302	2.30404	-1.05969	1.48663	-4.52219	-6.65203	-5.35756	0.423955	5.05852	5.05852	0.00946601	0.0887261
CG9393	6.99769	7.08207	5.62851	6.24259	5.34549	6.69165	6.92698	6.09869	6.60544	5.673	4.62207	5.62544	5.23937	5.59445	4.35661	1.45882	1.45882	0.00948153	0.0887568
Letm1	6.79086	6.42327	7.34236	7.54746	7.38992	6.9686	6.44448	7.10505	6.65457	6.905	6.98943	7.89909	7.95432	7.76478	7.58219	-0.921229	0.921229	0.00948351	0.0887568
Dok	7.38091	7.46606	6.50196	6.82911	6.29253	7.06263	7.42688	7.10368	7.10924	5.48198	5.57225	5.98329	6.19051	6.63219	5.80415	0.903411	0.903411	0.00950255	0.0888146
Ranbp21	6.96429	7.45338	6.27672	6.74301	6.14916	6.77345	7.2975	6.79241	6.60724	5.47443	5.59311	5.77205	5.79479	6.35453	5.80228	0.916422	0.916422	0.00950391	0.0888146
Nelf-A	6.22344	6.39808	6.92029	7.02581	7.06826	6.44834	6.45359	7.00856	6.40396	7.13958	7.01596	7.53479	7.24931	7.32609	7.21415	-0.749235	0.749235	0.00953239	0.0888648
CR43423	-2.57515	-5.01431	-2.82093	-2.51297	-1.85952	-2.85772	-4.5439	-2.5742	-2.45796	-1.13986	-1.80741	-2.01969	-1.69784	-1.2701	-0.698035	-2.32423	2.32423	0.0095349	0.0888648
GC1	5.87075	6.5321	5.04325	5.36845	4.80904	5.77838	6.70835	5.52818	5.76024	4.42695	4.27689	4.59069	4.48047	4.91273	4.3969	1.2266	1.2266	0.00953519	0.0888648
CG9150	1.73644	0.947621	2.02276	1.43189	2.89537	1.66584	0.752037	1.76952	1.49934	1.04374	1.43567	1.84122	-0.0226753	-0.228279	-0.0306108	1.58592	1.58592	0.0095401	0.0888648
blue	5.23312	4.99365	5.83166	5.99404	6.1583	5.46485	4.84012	5.71542	5.14344	6.15213	6.16634	6.56505	6.18224	6.21372	6.14745	-0.835824	0.835824	0.00954487	0.0888648
CG5273	4.74807	4.97674	3.93204	4.28145	3.79739	4.34195	4.86883	4.49517	4.27991	3.98942	4.12735	3.70181	3.5316	3.66203	3.93218	0.908812	0.908812	0.00956202	0.0889581
CG30493	3.13713	2.26801	3.73146	2.74254	4.02312	2.73153	2.63885	3.26309	2.80257	3.57163	3.6666	3.93588	4.11201	4.0666	4.05685	-1.1338	1.1338	0.00957485	0.0889661
l(3)72Dn	4.12727	4.19107	4.84846	4.10469	4.98369	4.05773	4.65963	4.63399	4.27268	5.16913	5.21614	5.28356	5.08564	5.09879	5.29798	-0.770416	0.770416	0.0095811	0.0889661
scaRNA:MeU5-C46	0.28992	-0.15633	1.29057	0.719695	1.55141	0.524746	-0.556835	0.479671	0.0780965	1.16548	1.48663	1.45509	1.74457	1.74047	1.51828	-1.2686	1.2686	0.00958426	0.0889661
CR45169	-0.990188	-2.20696	0.437801	-0.586966	0.295757	-0.307527	-1.37397	-0.252268	-0.024997	0.389066	-0.142828	0.634316	0.731672	1.01748	0.499904	-1.8108	1.8108	0.00963798	0.0893983
CG32755	-1.29504	-3.42935	-0.873401	-1.37546	-0.274559	-0.910191	-3.10332	-1.16702	-1.60996	-0.160621	-0.443133	-0.129871	0.507839	0.314863	-0.878608	-2.13999	2.13999	0.00966267	0.0895093
CG6638	2.01837	2.81224	2.475	0.294389	1.50123	1.30071	4.12701	3.05072	2.70393	2.44853	2.5643	1.40855	0.193458	0.314863	1.84386	1.83114	1.83114	0.00966428	0.0895093
sdt	6.8675	7.05346	7.69772	8.12384	7.73514	7.51436	6.77473	7.69579	7.17903	7.70231	7.85789	8.614	8.14152	8.1558	8.05233	-0.912166	0.912166	0.00969677	0.0895299
CG32712	-0.428309	-0.332487	0.0996318	0.0230874	-0.795391	-0.455626	-0.637005	-1.03167	-0.938582	-1.74558	-1.63408	-0.897697	-1.22577	-1.45067	-2.46357	1.37934	1.37934	0.00970342	0.0895299
CG16749	0.172084	0.0300829	0.302449	1.14239	1.44923	0.638702	-0.0383676	0.449136	0.205009	0.988242	1.35568	1.76937	1.36478	1.27179	0.942422	-1.07325	1.07325	0.00970352	0.0895299
CG34039	1.8559	0.962969	2.42156	2.0106	2.7632	1.45386	1.96842	2.26199	1.73844	2.57948	2.69735	2.79069	2.66764	2.94165	2.90799	-1.14913	1.14913	0.00970589	0.0895299
CG7565	3.28638	2.97248	4.34182	4.075	4.65689	3.69906	3.14959	4.32378	3.71597	4.45622	4.70645	4.98495	4.49708	4.85797	4.65121	-1.18046	1.18046	0.00971007	0.0895299
Ime4	4.36065	4.04548	5.39893	4.7062	5.53669	4.55045	3.92196	4.75672	4.44974	5.44725	5.63783	6.04228	5.73894	5.64314	5.51027	-1.0676	1.0676	0.00971353	0.0895299
CR45290	-1.92307	-1.64508	-1.23597	-1.13445	0.1729	-0.910191	-2.49327	-1.67149	-1.60996	-0.911594	-1.09521	-0.492441	-0.276992	0.423797	-0.537571	-1.46946	1.46946	0.0097191	0.0895299
CG11700	1.75705	1.9282	1.42699	0.946466	0.513937	1.1551	1.50362	2.31798	1.36986	1.65567	1.57758	1.66764	0.71429	0.619717	0.572054	1.07848	1.07848	0.00972618	0.0895299
CG13766	2.55413	2.3285	3.3913	3.08992	3.13637	2.67922	3.30607	3.22979	2.8519	3.59039	3.3341	3.53129	3.69337	3.54028	3.37941	-0.858871	0.858871	0.00973105	0.0895299
CR43989	1.8559	2.04818	0.0996318	1.85161	0.408967	2.27156	2.18597	0.815131	1.51167	-0.436256	-1.93573	0.121668	-0.819142	-0.965245	-1.61557	2.46278	2.46278	0.00975249	0.0896611
Sas-6	3.64816	3.62834	4.36182	3.9032	4.47709	3.78819	4.20094	4.38354	3.98056	4.20962	4.08043	4.71542	4.74404	4.73652	4.4648	-0.8111	0.8111	0.00976175	0.0896802
ph-d	5.98436	5.96939	6.60083	6.66046	6.63996	5.91377	5.78398	6.50899	6.03577	6.94137	6.92218	7.09083	7.00361	6.92002	6.89442	-0.755841	0.755841	0.00978597	0.0898367
CG4751	6.44285	6.513	7.03549	6.8729	7.16007	6.57004	6.28685	6.82863	6.42081	7.10956	7.19696	7.6359	7.36903	7.37947	7.30891	-0.689459	0.689459	0.00980425	0.0899123
CG3831	3.88194	4.35565	2.98274	3.28923	3.26225	3.72509	4.79691	3.83814	3.6999	3.20861	2.60523	2.41249	2.63106	2.5433	1.98269	1.36446	1.36446	0.00980862	0.0899123
sli	8.77539	8.16482	9.54324	9.78504	9.67182	9.05372	8.02029	9.50788	8.98509	9.65898	9.51741	9.91472	10.0251	9.93788	9.88477	-1.13296	1.13296	0.00981895	0.089941
CG14856	-1.92307	-1.95542	1.26653	0.893027	0.235636	-0.173226	-1.32888	0.973704	0.142948	3.46726	2.70812	1.62756	1.29634	1.67586	2.39441	-2.64664	2.64664	0.00983995	0.0900673
CG31002	-0.428309	-0.0914791	4.14814	2.13089	3.02534	1.88182	1.0792	3.26747	2.8996	6.19259	5.57188	4.49369	3.5562	4.19126	4.79758	-2.95403	2.95403	0.00986762	0.0902308
mir-2490	-3.06058	-2.89883	-1.54083	-2.51297	-0.460972	-1.27276	-2.59636	-0.948011	-2.11692	-1.51426	-1.09521	-0.434725	-0.276992	-0.602675	-0.878608	-2.0015	2.0015	0.00987227	0.0902308
Coop	5.40784	5.17428	5.68176	5.76036	5.93667	5.54742	4.88865	5.41671	5.52732	5.697	5.51701	6.25726	6.35201	6.24002	5.88073	-0.748491	0.748491	0.00990791	0.0904181
CG11791	6.49976	6.08482	6.9275	6.8729	7.01839	6.69055	5.87501	6.62045	6.36031	6.79879	6.86193	7.34522	7.45085	7.2973	7.05016	-0.766961	0.766961	0.00990814	0.0904181
CR44898	5.83606	5.02232	6.8583	6.76641	6.98397	6.18706	5.09712	6.79829	6.24456	6.85384	6.76285	7.10975	7.34046	7.28652	7.08525	-1.34102	1.34102	0.00991449	0.0904181
bin	-1.68207	-0.533185	3.08252	1.27363	1.75786	0.265658	-0.408736	2.5729	2.15479	3.20456	3.19738	3.36656	2.86564	3.15419	3.57645	-2.87428	2.87428	0.0099889	0.0909254
CG13001	4.73773	4.7968	5.73858	5.39272	5.91287	5.25155	4.76477	5.26884	5.13051	6.02116	5.85823	6.12737	5.83706	5.81424	6.03228	-0.803143	0.803143	0.00999659	0.0909254
Akt1	6.67379	6.80813	7.12305	7.15769	7.08166	6.88543	6.93625	7.16573	6.80523	7.52192	7.25736	7.77291	7.54588	7.37439	7.37909	-0.566641	0.566641	0.0100018	0.0909254
CG8735	5.44959	5.90381	4.60413	4.43423	4.62209	5.17491	5.85866	4.7753	5.03976	4.04033	3.81729	4.09375	4.08522	4.55083	4.07559	1.10611	1.10611	0.0100098	0.0909254
CG8607	3.16053	3.56689	2.19826	2.49602	2.11568	3.05943	3.59931	2.66877	2.96831	1.65567	1.36932	1.96431	1.73599	1.88084	1.55435	1.30788	1.30788	0.0100192	0.0909254
Ctr1A	2.83181	1.8724	3.84947	2.87247	3.90746	2.89334	2.337	3.34207	3.21447	4.30545	4.40495	3.97633	4.00707	4.02398	4.23409	-1.33224	1.33224	0.0100301	0.0909254
CG13322	4.37405	4.53579	5.32372	4.9481	5.55986	4.63298	4.77061	5.27375	4.68023	5.53297	5.44596	5.82765	5.63885	5.51819	5.62707	-0.853523	0.853523	0.0100324	0.0909254
Arpc3B	-1.92307	-2.07571	-0.0736998	-0.928003	0.408967	-1.14152	-1.16143	-0.793977	-0.342479	2.38549	2.16743	1.0324	0.142384	0.475328	1.84386	-2.10491	2.10491	0.0100496	0.0909254
CG31244	-1.92307	-2.69238	-2.82093	-1.66497	-3.73399	-2.85772	-2.59636	-2.05336	-1.97253	-1.51426	-1.93573	-1.24917	-1.03732	-0.713706	-1.08506	-1.561	1.561	0.0100578	0.0909254
Npc2g	-3.06058	-2.35135	1.66633	-3.24993	-0.274559	-1.57762	-0.781395	1.1737	1.135	3.12102	2.8389	1.61395	1.49263	1.32894	2.94921	-3.13713	3.13713	0.0100591	0.0909254
snoRNA:Psi28S-1192d	-1.68207	-2.35135	-1.38036	-1.37546	-1.07103	-2.49515	-1.9937	-2.4539	-1.84129	-0.00235903	-0.350769	-0.680886	0.0344686	-0.713706	-0.698035	-1.48705	1.48705	0.0100594	0.0909254
pbl	8.19126	8.12849	8.60226	9.07846	8.82976	8.7035	8.09147	8.65366	8.2785	8.38387	8.4328	9.39677	9.35725	9.28387	8.76921	-0.838941	0.838941	0.0100642	0.0909254
CG14689	-2.21258	-6.59927	-2.16886	-3.24993	-1.61851	-3.34315	-5.76629	-3.19087	-4.04292	-0.59672	0.200246	-0.37923	-1.44258	-0.713706	-0.393181	-3.02185	3.02185	0.010075	0.0909254
CG10809	4.53487	4.78389	5.5385	4.9579	5.67893	4.88663	4.70437	5.21143	4.73647	5.59388	5.61939	5.91418	5.79995	5.75813	5.75463	-0.818615	0.818615	0.0100761	0.0909254
CR44841	4.0912	4.44444	2.2846	3.67686	2.11568	3.74219	4.51873	3.30632	3.73713	2.05728	1.00869	1.78159	1.50279	2.18933	1.32303	2.03177	2.03177	0.0100837	0.0909254
mdlc	6.15034	6.48038	5.09367	5.54989	4.87703	5.91659	6.53302	5.71542	5.92142	3.87679	3.9435	4.67175	4.67384	5.16894	4.01216	1.25311	1.25311	0.0101071	0.0909254
mRpS35	3.47858	3.52096	4.36748	3.79082	4.62209	3.78819	4.10767	4.01403	3.90778	4.50317	4.61278	4.67175	4.53717	4.47374	4.68821	-0.790228	0.790228	0.0101096	0.0909254
Vha68-2	6.56769	7.47328	6.06302	6.11566	5.53514	6.40269	7.62509	6.71392	6.64935	5.69267	6.31693	4.80199	5.04363	5.35754	5.79852	1.33696	1.33696	0.0101223	0.0909254
Vps36	3.34201	2.87037	4.10811	3.40828	4.21827	3.41441	3.11941	3.64623	3.65057	4.21568	3.95711	4.3837	4.32167	4.35496	4.28328	-0.948104	0.948104	0.0101275	0.0909254
MED17	4.49861	4.11411	5.17987	4.66296	5.32039	4.41307	4.31985	4.79441	4.50475	5.31347	5.48094	5.81209	5.5632	5.40482	5.31648	-0.870403	0.870403	0.0101294	0.0909254
CG9391	3.36904	4.28566	2.53662	2.88621	2.11568	3.58047	4.75105	3.42286	3.6672	2.24261	1.9118	2.04767	1.85972	1.86161	1.55435	1.72173	1.72173	0.0101361	0.0909254
gukh	5.87311	5.55713	6.78243	6.55581	7.04873	5.96017	5.70826	6.79146	6.20049	7.34246	7.19469	7.0726	6.93539	7.09081	7.32792	-1.04713	1.04713	0.0101454	0.0909254
A16	4.27034	4.1927	5.00924	4.49826	5.18983	4.41574	4.63921	4.96395	4.65405	5.29071	5.1706	5.61352	5.28791	5.17479	5.27655	-0.77302	0.77302	0.0101485	0.0909254
isoQC	3.25049	3.2129	4.07042	3.57025	4.12606	3.46678	3.70742	3.93222	3.56441	4.43908	4.17182	4.2668	4.22985	4.16011	4.41663	-0.773569	0.773569	0.0101498	0.0909254
qua	4.49555	5.73136	4.40926	3.77613	3.77116	4.429	6.0242	4.97203	4.64848	3.22871	4.25409	1.7194	2.26385	2.94165	4.21732	1.98424	1.98424	0.0101522	0.0909254
CG10073	2.97064	1.5856	4.80946	3.71585	4.61326	3.2627	2.08962	4.47825	3.96719	-1.05969	0.137849	-1.58359	-1.16018	-0.228279	-0.0306108	3.53165	3.53165	0.0101642	0.0909677
CG5604	9.02894	9.12692	8.43502	9.00971	7.96775	8.82521	9.03358	9.11286	8.85232	8.35376	8.07416	8.21062	8.05775	8.307	7.87338	0.786974	0.786974	0.0101882	0.0911172
CG12320	2.90751	2.58312	3.40789	2.89982	3.5234	3.01088	2.51139	3.06337	2.90428	3.1124	3.25914	3.67257	3.76898	3.81487	3.66158	-0.834158	0.834158	0.0102138	0.0912385
CG1529	4.13516	4.1927	4.73256	4.30721	5.04189	4.10145	4.53101	4.73394	4.25446	5.09772	5.1281	5.31439	5.1116	5.0229	5.12589	-0.740851	0.740851	0.0102164	0.0912385
snoRNA:Psi18S-841a	-3.06058	-3.13984	-2.82093	-2.02754	-3.73399	-2.49515	-3.10332	-3.39732	-2.90542	-0.983743	-1.68957	-1.85922	-1.52275	-1.45067	-1.32607	-1.56787	1.56787	0.0102466	0.0913753
sty	4.57605	3.84471	6.025	5.44935	6.21389	4.94687	3.98693	6.1683	5.10021	6.54884	6.55323	6.43419	6.12584	6.45502	6.80556	-1.68551	1.68551	0.0102518	0.0913753
CG6749	-5.38251	-2.51181	-2.16886	-0.442576	-1.85952	-2.49515	-2.49327	-2.34287	-2.27738	-1.05969	-1.43126	-1.15295	-1.03732	-1.2701	-0.878608	-2.16109	2.16109	0.0102537	0.0913753
Tao	9.65001	9.81688	8.86037	9.38359	8.53153	9.44781	9.66844	9.47641	9.26528	8.3948	8.058	8.57765	8.56869	8.87628	8.18083	0.902288	0.902288	0.010261	0.0913753
Rpt5	5.99199	6.20868	6.4253	5.99404	6.52928	6.0709	6.61751	6.37633	6.29804	6.59097	6.3982	6.83811	6.82787	6.86795	6.6958	-0.58868	0.58868	0.0102701	0.0913916
Lapsyn	3.73903	3.48154	4.21563	4.28664	4.40044	4.18198	3.56538	3.98373	3.7988	3.8945	4.34752	4.81692	4.75151	4.67448	4.2779	-0.827708	0.827708	0.0103102	0.0916833
CR31912	3.7234	4.08284	3.31716	3.59556	3.40556	3.61801	4.04375	4.10498	3.86757	3.54624	3.15469	3.21703	2.87349	3.11411	3.15114	0.738241	0.738241	0.0103239	0.0917396
GlcAT-S	4.08714	4.81383	3.71823	3.74631	3.54833	4.08479	5.03218	4.18243	3.96271	2.9906	3.40039	3.21703	3.0536	3.26815	3.28596	1.09303	1.09303	0.0103314	0.091741
blanks	2.22483	1.31362	3.6125	2.84459	3.90263	2.42768	1.20717	3.18185	3.24802	3.54624	3.69667	3.94406	4.03359	4.24049	4.00566	-1.82384	1.82384	0.0103859	0.092159
CG3631	4.87606	5.10593	4.2771	4.4059	4.3303	4.70887	5.00768	4.41548	4.63867	3.99177	3.53962	3.87156	3.98369	4.20277	3.61111	0.81253	0.81253	0.0104467	0.0924311
CG2278	1.24685	1.09421	2.52653	2.32498	1.69227	1.51483	0.882369	1.96564	1.3967	3.53337	3.12283	2.52584	2.74671	2.69229	3.44812	-1.32982	1.32982	0.0104532	0.0924311
trsn	4.66052	4.34544	5.572	4.92499	5.62429	4.7197	4.59894	4.96597	5.00093	5.50441	5.19139	5.74733	5.9509	5.72392	5.59496	-0.927453	0.927453	0.0104637	0.0924311
Pak3	7.3418	7.49423	7.60218	7.8222	7.69803	7.46855	7.27543	7.50105	7.13985	7.79518	7.80248	8.32767	8.23276	8.15949	7.81372	-0.593001	0.593001	0.0104667	0.0924311
kappaB-Ras	3.49094	3.54411	3.67777	3.57873	3.80258	3.51234	3.61814	3.53433	3.5132	4.05391	3.90303	4.21815	4.23138	4.09159	3.99258	-0.559753	0.559753	0.0104683	0.0924311
CG4935	3.45985	3.86118	2.95291	3.2258	3.02534	3.58995	3.83796	3.24098	3.34424	2.64075	2.21354	2.57584	2.53532	2.76656	2.22573	0.949263	0.949263	0.0104693	0.0924311
GAPcenA	4.6357	4.79572	5.21955	5.48139	5.22891	4.83974	5.08155	5.27592	4.85372	5.53458	5.51854	5.88402	5.67468	5.5043	5.42761	-0.659438	0.659438	0.0104894	0.0924311
ps	4.43288	3.64747	6.71795	5.63373	6.55871	4.87699	4.24727	6.71773	6.08611	7.91612	8.03912	7.33903	6.72802	6.9573	7.54065	-2.18418	2.18418	0.0104921	0.0924311
CG8613	3.29345	3.34471	4.01737	3.4272	4.05826	3.2388	3.9936	4.07154	3.68364	4.19948	4.19595	4.28838	4.27204	4.31663	4.21732	-0.738519	0.738519	0.0104947	0.0924311
CG14551	-2.57515	-3.79192	-2.45836	-1.66497	-1.85952	-2.49515	-3.65081	-2.23978	-1.97253	-2.02122	-1.09521	-0.897697	-0.870672	-1.10963	-1.61557	-1.90604	1.90604	0.010497	0.0924311
CR43820	-1.29504	-0.490749	-1.7214	-2.51297	-2.5116	-1.75819	-0.976211	-2.14356	-2.66441	-2.02122	-1.52911	-2.20026	-6.65203	-3.03563	-1.08506	3.02463	3.02463	0.010498	0.0924311
Deaf1	6.53599	7.0286	5.88	6.39813	5.66475	6.65035	6.8917	6.51845	6.45314	5.7708	5.51663	5.50802	5.28571	5.88977	5.51027	0.928232	0.928232	0.0105082	0.0924559
CRG	0.884281	0.713609	2.64317	2.03547	2.98939	1.32361	1.23746	2.88666	1.87833	2.6763	3.35654	2.74147	2.82977	3.16991	3.38943	-1.71717	1.71717	0.0105287	0.0925263
ftz-f1	8.22656	8.34072	6.83753	7.75873	6.32084	8.03221	8.31788	8.00573	7.93601	5.1908	5.93592	5.94915	6.26403	7.14403	5.16141	1.5994	1.5994	0.010531	0.0925263
CG9389	-1.47561	-1.46999	-0.202024	-2.51297	-1.23149	-1.57762	-2.39705	-2.4539	-3.19492	-2.80971	-3.11407	-2.40671	-2.95159	-2.18764	-3.20054	1.701	1.701	0.0105461	0.0925513
CG6115	5.62942	5.47988	4.08424	4.90151	3.80775	5.13015	5.48223	4.75672	5.28396	4.80566	3.77819	4.15846	3.76898	3.73255	3.38943	1.40452	1.40452	0.0105539	0.0925513
grh	6.76438	6.46395	7.45136	8.02987	7.5753	7.33369	6.50157	7.70743	7.01196	7.74164	7.59279	8.23638	7.88561	7.83796	7.82483	-0.959658	0.959658	0.0105576	0.0925513
CG6808	4.25593	4.22648	5.06607	4.32245	5.16184	4.47319	4.83703	5.0599	4.69787	4.95425	4.92138	5.36706	5.38311	5.2599	5.20461	-0.789452	0.789452	0.0105635	0.0925513
CR44894	4.75577	4.40565	5.57567	5.39272	5.69018	5.06709	4.31008	5.27918	4.82806	5.03635	5.46117	6.18833	5.87813	6.0256	5.94327	-1.05565	1.05565	0.0105776	0.0925846
Tapdelta	4.08306	4.09334	5.73091	4.43423	5.46486	4.36697	5.10997	5.33869	5.05142	7.21656	6.52608	5.8826	5.68252	5.73056	6.59225	-1.37	1.37	0.0105893	0.0925846
CG10631	4.43288	5.29517	3.74022	4.4666	3.45912	4.39697	5.64151	5.13616	4.26177	2.9953	3.36166	2.246	2.61709	3.47216	3.16287	1.54762	1.54762	0.0105896	0.0925846
snoRNA:Psi28S-2876	-3.06058	-2.51181	-2.45836	-2.02754	-0.795391	-1.75819	-2.39705	-1.8883	-2.45796	-0.654436	-0.792141	-1.35226	-0.674752	-1.89813	-0.537571	-1.64372	1.64372	0.0106056	0.09266
CR42547	2.19492	1.00806	3.3054	2.78716	3.66689	2.31791	1.01944	3.35448	2.62667	3.09936	3.17036	3.19435	3.92445	3.86402	3.76525	-1.82857	1.82857	0.0106286	0.0927413
CR44960	0.0437597	-0.0601149	0.781102	-0.442576	0.107312	-0.807098	-0.253218	0.95209	-0.024997	0.988242	1.12584	0.990882	1.44073	1.43685	1.28059	-1.16935	1.16935	0.0106454	0.0927413
snoRNA:Me28S-A774a	-3.06058	-6.59927	-2.82093	-2.51297	-2.99702	-3.34315	-4.5439	-3.92783	-3.19492	-1.31495	-2.23271	-3.78522	-1.69784	-1.65712	-1.61557	-2.75389	2.75389	0.0106458	0.0927413
let-7-C	-3.79754	-5.01431	-4.04333	-1.13445	-2.5116	-2.85772	-5.76629	-3.0103	-2.27738	-2.56871	-3.27453	-2.01969	-1.44258	-0.965245	-2.46357	-2.80801	2.80801	0.0106546	0.0927413
nub	5.44325	5.45499	6.36288	6.78762	6.37932	5.92504	5.28967	6.1393	6.06325	6.73103	6.0515	7.26095	7.07982	6.76688	6.60521	-1.06833	1.06833	0.0106555	0.0927413
CG8818	5.0594	4.9481	5.64958	4.95138	5.71791	5.00292	5.08103	5.06243	5.15528	6.03435	5.85399	6.03846	5.94718	5.77108	5.94667	-0.674237	0.674237	0.0106618	0.0927413
snRNA:U2:38ABa	-0.0971029	-0.984564	-2.16886	0.719695	-0.675097	-1.14152	-0.721894	-1.8883	-0.583487	-1.51426	-0.541817	-0.434725	-4.3301	-2.18764	-4.7855	2.70319	2.70319	0.0106669	0.0927413
mib1	5.5009	5.25443	6.327	6.23456	6.46364	5.76485	5.23066	5.98522	5.7427	6.56196	6.44465	6.99859	6.52149	6.60497	6.55045	-0.868894	0.868894	0.0106814	0.092772
CG43069	-2.57515	-6.59927	-2.45836	-1.66497	-2.99702	-2.49515	-5.02932	-2.70544	-2.90542	-3.46179	-3.45511	-2.64772	-1.29448	-1.10963	-1.61557	-2.85036	2.85036	0.0106853	0.092772
CG4074	2.8415	2.48553	3.74022	3.21495	3.71722	2.85456	2.84719	3.22304	2.8949	3.50399	3.79345	4.03623	4.01242	3.80986	3.82553	-0.94302	0.94302	0.0107041	0.0928706
GAA1	4.33002	3.96963	5.2943	4.52046	5.50839	4.24331	4.67008	4.93256	4.49391	5.43605	5.39435	5.58764	5.41103	5.5043	5.56875	-0.993042	0.993042	0.0107318	0.093046
CG12975	2.68896	2.69305	3.46182	2.93989	3.51077	2.72294	3.11737	3.20259	2.85674	3.85885	3.76664	3.74927	3.66425	3.65646	3.7957	-0.770376	0.770376	0.0107661	0.0932791
tst	5.52664	5.29971	5.87703	5.55635	6.08778	5.61743	5.55508	5.7278	5.62561	5.83053	5.62296	6.05304	6.27704	6.17723	6.04026	-0.604513	0.604513	0.0107777	0.0933144
CG30185	2.56586	2.66517	3.38014	2.85859	3.52967	2.61569	3.35869	3.1702	3.10479	3.75183	3.56504	3.68889	3.69115	3.61685	3.60252	-0.794159	0.794159	0.010799	0.0934341
Syx13	5.69631	6.14409	4.85855	5.14095	4.7592	5.45062	6.23524	5.23679	5.64813	4.65937	4.39498	4.99548	4.51476	4.72857	4.28328	1.05225	1.05225	0.010816	0.0935151
APC4	5.47314	5.62924	5.19905	5.26182	5.29668	5.36352	5.43154	5.17283	5.05564	4.62946	4.56837	5.05335	4.80996	4.95191	4.83105	0.575514	0.575514	0.0108323	0.0935151
CG8839	5.28549	5.72575	3.74022	4.27101	2.97107	4.90762	5.73605	4.21796	4.96102	4.70312	4.19115	3.47217	2.72083	3.21608	3.33862	1.92758	1.92758	0.0108406	0.0935151
Awh	0.957345	0.000639112	2.52653	1.79446	2.55756	1.3902	0.180131	2.2083	1.77981	3.91449	3.63023	2.54031	2.82977	2.94165	3.67803	-2.02607	2.02607	0.0108602	0.0935151
CG33111	3.88194	3.9885	4.19985	4.88107	4.1789	4.56734	4.03299	4.41152	3.85311	5.21517	4.80824	4.95692	4.73545	4.624	4.74393	-0.67858	0.67858	0.0108622	0.0935151
SC35	6.95037	6.60637	7.68898	6.98568	7.68298	7.03947	6.42796	6.95098	7.07615	8.02526	7.68926	8.14485	8.02376	7.84226	7.88272	-0.840155	0.840155	0.0108641	0.0935151
Es2	4.88076	5.35092	4.39269	4.128	4.06259	4.65798	5.33152	4.66753	4.77022	3.73788	3.61027	3.69859	3.87837	4.41887	3.81813	0.870814	0.870814	0.0108682	0.0935151
Der-1	3.99036	3.55681	4.9855	3.97568	5.02423	3.62263	4.19226	4.56802	4.29247	5.74243	5.48094	5.47922	5.07376	5.07602	5.43246	-1.05332	1.05332	0.0108909	0.0935151
tmod	6.24822	5.66898	7.11676	6.76641	7.11958	6.23692	5.31918	6.69065	6.06063	7.44069	7.48188	7.54446	7.47249	7.3344	7.50366	-1.09572	1.09572	0.0108979	0.0935151
snoRNA:Psi28S-1192b	-1.47561	-2.89883	-1.54083	-4.83489	-5.31895	-5.66508	-7.35125	-7.09776	-6.36485	0.0346352	-0.419482	-1.71483	-0.242641	-0.403366	-0.698035	-1.67449	1.67449	0.0109037	0.0935151
CG43355	8.9517	8.28208	9.46443	9.11375	9.69188	8.98872	7.95833	8.71645	8.98723	9.66756	9.31017	9.99935	10.1168	9.93264	9.58076	-0.993875	0.993875	0.0109069	0.0935151
CG31624	-1.92307	-3.79192	-1.7214	-1.37546	-0.795391	-2.20565	-3.26379	-2.14356	-1.97253	-1.51426	-1.25347	-2.01969	-0.979607	-0.499581	-0.698035	-1.8644	1.8644	0.0109102	0.0935151
sala	8.95156	8.28189	9.46418	9.11338	9.69153	8.98849	7.95741	8.716	8.98675	9.66747	9.31	9.99915	10.1164	9.93228	9.58076	-0.993804	0.993804	0.0109135	0.0935151
Arl4	4.40376	4.75773	5.11739	4.3475	5.30035	4.53337	5.21409	5.34441	4.81195	5.51998	5.32209	5.34972	5.49613	5.50894	5.50567	-0.73573	0.73573	0.0109144	0.0935151
CG6073	2.96179	3.43827	3.06868	2.38427	2.92422	2.96792	3.73156	3.40308	2.88545	3.31017	2.77883	2.38069	1.93668	2.18933	2.54542	1.03041	1.03041	0.0109275	0.0935151
Ir93a	0.345415	0.000639112	1.38294	1.6729	1.42251	1.04917	0.369849	1.42188	1.24248	1.35291	0.632357	1.20573	2.17769	1.84211	1.32303	-1.33669	1.33669	0.0109282	0.0935151
CG8578	5.93321	5.86859	5.249	5.02464	5.01978	5.39088	5.88969	5.47518	5.6348	5.17535	4.90333	5.25644	5.06949	5.0229	5.01054	0.646167	0.646167	0.0109463	0.0936017
CG33052	3.50319	3.5694	4.32736	3.9032	4.6367	3.66808	4.04803	4.12926	3.71063	4.86464	4.48545	4.58372	4.56411	4.50197	4.80509	-0.826203	0.826203	0.0109533	0.0936017
cyp33	4.53487	4.33368	5.18148	4.3574	5.20559	4.4184	4.1391	4.35808	4.43362	5.25784	5.17449	5.68361	5.56562	5.42952	5.3191	-0.782255	0.782255	0.0109726	0.093702
BTBD9	7.22321	7.4351	5.97395	6.50774	5.47465	6.98844	7.25	6.67115	6.89357	4.8901	4.48936	5.25644	5.48143	6.20611	4.71634	1.38064	1.38064	0.0109867	0.0937345
CG7131	0.345415	0.818579	1.2172	1.35493	1.69227	0.484668	0.449649	1.13586	0.600937	1.09718	1.09333	1.20573	1.94416	1.80231	1.78436	-1.05633	1.05633	0.0109932	0.0937345
LanB2	6.42284	5.38265	8.09676	7.11018	7.81595	6.54954	5.45832	7.76115	7.03456	9.47066	9.25887	9.05811	8.18259	8.35421	8.97782	-1.86741	1.86741	0.0110042	0.0937345
bor	6.38857	6.57112	5.39754	5.81885	5.28189	6.17688	6.29946	5.57091	5.92604	5.39752	5.07028	4.8361	4.87006	5.38475	5.19035	0.990037	0.990037	0.0110083	0.0937345
Hr83	-0.338111	-1.64508	0.302449	0.591371	1.22021	-0.379677	-0.843456	0.449136	0.403337	-1.51426	-0.647751	-0.176413	1.02745	0.909224	1.40433	-1.762	1.762	0.0110139	0.0937345
CG10063	-1.13458	-1.31387	-1.54083	-2.02754	-1.07103	-2.49515	-2.1418	-0.722719	-1.15539	-1.41116	-1.93573	-1.71483	0.359195	0.370358	-0.537571	-1.46496	1.46496	0.0110241	0.0937573
bib	8.25355	7.90138	8.86788	9.13925	9.0315	8.58722	7.66673	8.64031	8.53295	8.80077	8.53554	9.4373	9.50213	9.38174	8.99453	-0.964478	0.964478	0.0110397	0.0938199
CG1662	4.24503	4.92184	3.40238	3.36968	3.03419	3.56614	4.57245	3.35654	3.62242	3.35474	2.75044	3.21252	2.90447	3.20086	2.71435	1.31314	1.31314	0.0110465	0.0938199
Lac	9.10615	8.8835	9.35831	9.70154	9.55723	9.47811	8.65602	8.91824	9.06138	9.41245	9.24578	9.9916	10.0344	9.78761	9.48195	-0.663164	0.663164	0.0110565	0.0938409
ABCB7	4.36736	4.1464	5.05031	4.29696	5.2763	4.2099	4.20286	4.85971	4.44009	5.17328	5.29286	5.45079	5.32202	5.42952	5.35277	-0.86906	0.86906	0.0110664	0.0938612
swi2	0.807319	1.57565	1.2172	1.70427	1.47546	1.18041	2.03461	1.85353	1.22761	1.64374	1.64643	1.29373	2.30507	1.93706	2.37437	-0.965429	0.965429	0.0110977	0.0940626
JTBR	4.56147	4.62171	3.47237	3.58717	3.49162	4.29926	4.8146	3.84256	4.41897	3.0906	2.46931	2.88437	3.00081	3.39398	2.87984	1.16044	1.16044	0.0111068	0.0940653
Hem	5.48555	4.9663	6.42869	6.04546	6.55871	5.50422	5.19733	6.11884	5.58096	6.82543	6.65768	6.99794	6.63842	6.61002	6.73266	-1.04139	1.04139	0.0111195	0.0940653
pkaap	3.60334	3.76814	4.87851	4.15663	4.84972	4.044	4.43624	4.73157	4.15184	5.00407	5.01168	5.01503	4.91164	4.8604	5.17015	-0.902098	0.902098	0.0111251	0.0940653
CR44177	-1.92307	-2.20696	-1.54083	-2.02754	-0.675097	-1.27276	-3.10332	-1.36984	-1.41065	-0.911594	-1.25347	-0.176413	-0.462207	-0.228279	0.258896	-1.71707	1.71707	0.0111389	0.0940653
Golgin245	6.48824	6.82134	6.5457	6.75429	6.63124	6.66219	6.79842	6.9863	6.55383	6.5275	6.18574	6.32095	5.94579	6.25115	6.09485	0.524189	0.524189	0.0111426	0.0940653
CG16758	4.03746	3.27878	5.08338	3.27885	4.6367	3.20837	3.003	4.81326	4.21918	4.74418	5.23163	5.04956	5.35605	5.54858	5.70535	-1.47354	1.47354	0.0111432	0.0940653
CG13255	0.921276	0.619895	1.31423	0.997996	1.42251	1.02142	0.549616	0.716023	0.96607	1.33818	1.31396	1.47028	1.91402	1.82235	1.51828	-0.867902	0.867902	0.0111701	0.094159
sced	7.29279	7.54626	6.16978	6.91372	5.87396	7.05666	7.46048	7.07849	6.94903	4.93114	4.64258	5.39518	5.72002	6.4405	4.94412	1.27958	1.27958	0.0111767	0.094159
Cyt-b5-r	-2.21258	1.52485	2.22346	0.450509	1.66973	0.116281	1.19178	1.38202	1.40994	4.24162	3.87939	2.89566	2.76793	2.94165	3.29665	-2.28499	2.28499	0.0111843	0.094159
mus304	5.32744	5.80187	4.53787	4.70232	4.49322	5.08563	5.80499	4.89341	4.92344	3.06401	3.60307	4.09864	4.09196	4.37884	3.87628	1.1123	1.1123	0.011193	0.094159
CG12014	-0.173052	-1.31387	0.394079	-0.080006	1.39529	0.810655	-1.2015	0.850609	0.174312	0.0346352	0.574642	0.787667	1.06907	1.3839	1.65745	-1.7744	1.7744	0.0112023	0.094159
CG31274	3.55119	3.82384	2.07907	2.26314	1.64683	3.47191	3.56388	2.35962	3.125	2.91821	1.60667	2.02728	1.16175	1.88084	0.995861	1.88773	1.88773	0.0112076	0.094159
CG18012	5.29785	5.39543	6.17947	5.63577	6.24948	5.50547	5.42539	5.72142	5.59769	6.40615	6.35707	6.77415	6.42562	6.37672	6.29865	-0.744683	0.744683	0.0112225	0.094159
CG17018	8.62601	9.21783	7.24688	8.21649	6.50879	8.55689	9.2356	8.13695	8.09054	5.40813	4.97646	6.06371	6.67846	7.39461	5.11386	1.96079	1.96079	0.0112367	0.094159
Dysb	2.85111	3.21611	2.87554	2.17633	3.03419	2.61569	3.58465	3.07342	3.19166	2.20253	2.02387	1.40855	1.70991	2.20468	2.49063	0.95879	0.95879	0.011241	0.094159
CG11883	1.81717	2.45329	1.24208	0.294389	0.789571	0.601708	3.48717	2.70152	1.86877	-0.079321	1.86922	-0.492441	-0.348251	-0.499581	0.343785	2.12325	2.12325	0.0112416	0.094159
Hmu	8.35295	8.25106	7.68275	8.15787	7.36119	7.89871	8.20445	7.78417	8.09337	7.52253	6.96773	7.62258	7.4497	7.43665	7.10742	0.763648	0.763648	0.0112445	0.094159
Syx18	5.45276	5.80134	5.249	5.26182	5.33837	5.41507	5.71837	5.48321	5.36605	5.20608	4.78807	4.98495	4.92303	4.96999	4.91667	0.570365	0.570365	0.0112501	0.094159
snoRNA:Me28S-G2703c	-0.428309	-0.716631	-0.136436	-1.13445	0.353472	-0.710883	-1.62333	-0.722719	-1.41065	0.696639	0.317484	0.267889	1.23671	0.370358	0.640766	-1.27578	1.27578	0.0112523	0.094159
CG14440	1.60618	3.49216	1.6291	1.18747	1.42251	1.98597	3.98581	3.2432	2.55103	0.417355	1.72812	-1.24917	-1.69784	0.0687023	1.51828	2.73201	2.73201	0.0112827	0.09435
CG13458	-2.21258	-3.79192	-4.04333	-2.51297	-2.5116	-4.08012	-4.18133	-3.63833	-3.19492	-2.02122	-2.50402	-2.93723	-1.36663	-0.602675	-2.46357	-2.00269	2.00269	0.0112946	0.0943518
CG14857	-0.627618	-1.38982	1.82292	0.65696	0.235636	-0.238814	-1.56989	1.07717	0.321653	2.57948	2.06636	1.92076	1.98096	2.02614	1.92875	-2.15935	2.15935	0.011298	0.0943518
fs(1)M3	3.47236	3.63075	3.54913	2.28405	3.40556	2.83078	4.6666	4.3164	3.29871	0.870406	1.271	1.24158	2.22755	2.67034	2.29132	1.18715	1.18715	0.0113223	0.0944593
CR45267	-3.79754	-4.27735	-4.04333	-2.51297	-1.85952	-4.08012	-3.89182	-2.05336	-2.90542	-1.87683	-1.43126	-2.40671	-2.12847	-2.18764	-0.393181	-2.35897	2.35897	0.0113314	0.0944593
ogre	7.07308	6.11947	8.12022	7.55769	8.19119	7.13481	6.15295	7.90914	7.34413	8.72737	8.46329	8.63858	8.485	8.44445	8.55421	-1.39802	1.39802	0.0113403	0.0944593
Sfp38D	-1.68207	-3.13984	-0.674092	-1.66497	-1.07103	-1.96464	-3.65081	-1.12048	-2.45796	-1.62529	-1.33963	-1.24917	0.00617956	-1.04701e-05	-0.141642	-1.94231	1.94231	0.0113412	0.0944593
CG33655	4.28105	4.89007	3.92438	4.04469	3.49162	3.68143	4.79945	4.04115	3.8336	2.89325	3.14481	3.09497	3.41271	3.6731	3.2752	0.955456	0.955456	0.0113654	0.0945557
msi	7.04664	6.88063	7.64274	7.79515	7.92972	7.25323	7.03858	7.77785	7.20085	7.72847	7.67285	8.38339	8.19938	8.1066	7.76741	-0.841407	0.841407	0.0113679	0.0945557
CG8335	1.12529	1.14892	1.99376	2.36478	2.48195	1.98597	0.957088	1.51327	1.7173	1.813	0.890669	1.84122	3.06736	2.3498	2.03468	-1.19759	1.19759	0.0114307	0.0950148
Mrp4	5.43208	5.29517	5.37944	6.77475	6.13689	6.25639	4.84566	4.91661	5.39961	5.22721	4.8343	5.2619	4.74189	4.55383	4.79382	0.67118	0.67118	0.0114399	0.0950277
QC	3.3283	3.93697	2.9679	2.05992	2.71997	2.93855	4.89519	4.14482	3.4409	1.7024	2.70544	2.22824	2.1326	2.09365	1.901	1.4135	1.4135	0.0114535	0.0950779
ND75	7.30334	7.54912	6.80972	7.00234	6.65439	7.1931	7.28736	6.55923	7.13313	7.12411	6.78926	7.13439	6.48031	6.62436	6.41968	0.714936	0.714936	0.0114808	0.0952412
Nrg	6.00282	5.77767	7.49341	6.65043	7.18264	6.20644	5.89177	7.26535	6.64865	8.6584	8.30736	7.87183	7.37319	7.65663	8.33036	-1.35574	1.35574	0.0114961	0.0953051
bowl	5.18069	4.3381	6.50517	6.04392	6.51037	5.62206	4.78798	6.29952	5.73286	7.42205	6.91158	6.61928	6.51836	6.66029	7.11499	-1.44081	1.44081	0.0115073	0.0953338
Fbp1	-3.79754	-2.51181	-1.38036	-0.586966	-1.23149	-2.20565	-2.39705	-0.227393	-1.72099	-4.68418	-3.66156	-3.2998	-6.65203	-5.35756	-4.7855	3.11627	3.11627	0.0115562	0.0956754
cv	4.15859	3.39932	5.11065	4.17913	5.08299	4.01967	3.17916	4.41251	4.08739	5.37155	5.25799	5.44983	5.29524	5.31575	5.45648	-1.20129	1.20129	0.0115906	0.0957924
CG5807	6.45945	7.01279	6.05602	6.57609	6.02034	6.55681	7.03899	6.37277	6.55383	5.87456	5.42693	5.81432	5.65203	5.93533	5.53304	0.800707	0.800707	0.0115938	0.0957924
moi	4.30224	4.46345	5.30319	4.80716	5.50521	4.59113	4.58207	5.03506	4.53979	5.14712	5.24834	5.53264	5.47822	5.52584	5.55324	-0.831498	0.831498	0.011601	0.0957924
Tgs1	4.30224	4.46345	5.30319	4.80716	5.50521	4.59113	4.58207	5.03506	4.53979	5.14712	5.24834	5.53264	5.47822	5.52584	5.55324	-0.831498	0.831498	0.011601	0.0957924
Cpr57A	-0.0971029	-0.449527	0.711561	0.591371	1.52654	0.40101	-0.0938627	0.479671	0.293364	0.742082	1.10968	1.15024	1.26086	0.909224	1.44332	-1.19162	1.19162	0.0116676	0.0961324
Obp57d	-0.0971029	-0.449527	0.711561	0.591371	1.52654	0.40101	-0.0938627	0.479671	0.293364	0.742082	1.10968	1.15024	1.26086	0.909224	1.44332	-1.19162	1.19162	0.0116676	0.0961324
fwe	7.30421	7.26791	6.75461	7.1233	6.87303	7.27432	7.26857	7.03546	7.23146	6.94107	6.24221	6.60602	6.63957	6.50081	6.23061	0.649021	0.649021	0.0116691	0.0961324
CG1882	5.39475	5.62141	5.26122	4.99958	5.18388	5.25602	5.56033	5.18967	5.31859	4.45452	4.74816	4.81989	4.82623	5.04225	4.77483	0.547414	0.547414	0.0116743	0.0961324
calypso	4.01196	3.62834	4.96136	4.49826	5.09995	4.05088	4.02867	4.49236	4.14592	4.84264	4.92427	5.2814	5.16215	5.12726	5.00077	-0.9547	0.9547	0.0116835	0.0961324
CG12496	1.06044	0.114972	2.72486	1.90657	2.85597	1.27744	0.0999606	2.2967	2.17043	3.15081	2.65063	3.26136	3.16015	3.23863	3.02828	-1.97083	1.97083	0.0116883	0.0961324
CG44005	6.39598	6.65324	4.80321	5.34377	4.07979	6.02098	6.62218	5.67806	5.90165	2.81034	2.26189	3.68889	4.15613	4.99669	3.07869	1.81158	1.81158	0.0117088	0.0962189
ham	3.22852	2.64628	4.15471	3.9366	4.45748	3.70343	2.83238	4.20545	3.66168	5.02605	4.91964	4.65855	4.18638	4.52355	5.04264	-1.25421	1.25421	0.0117143	0.0962189
PH4alphaPV	0.172084	1.08021	-0.202024	0.209501	-0.926636	-0.710883	0.813656	0.15963	-0.0610663	-1.74558	-1.17217	-1.24917	-1.03732	-0.602675	-1.61557	1.47594	1.47594	0.0117327	0.096307
nesd	4.99362	4.44853	5.8938	5.30338	6.01364	5.17806	4.47728	5.19944	5.06194	5.94426	5.99652	6.53015	6.2216	6.09828	5.96353	-1.00729	1.00729	0.0117512	0.0963087
Obp99a	4.02051	3.92331	7.0185	5.0765	5.84407	5.0223	4.92749	6.60841	6.46666	9.23794	8.24195	7.57222	6.49406	6.96013	7.99975	-2.17951	2.17951	0.0117565	0.0963087
Nup75	5.47936	5.18577	6.30945	5.50161	6.35215	5.47767	5.28605	5.77626	5.60849	6.27703	6.38944	6.87102	6.62395	6.58898	6.40741	-0.889027	0.889027	0.0117573	0.0963087
olf413	2.98818	2.00435	5.10048	3.91665	4.84218	3.30359	2.53901	5.08246	4.12199	6.28808	5.90464	5.152	5.04884	5.33331	6.05764	-2.23184	2.23184	0.0117638	0.0963087
CG30421	4.92924	5.27225	5.40307	5.82421	5.70549	5.42437	5.52507	5.68299	5.23553	5.79795	5.62224	6.26653	5.91521	5.88977	5.70335	-0.633544	0.633544	0.0117832	0.0964046
CG9672	-1.92307	-1.95542	-0.984432	-4.83489	-3.73399	-4.08012	-5.02932	-5.5128	-4.04292	-1.51426	-1.52911	-0.897697	-3.48211	-3.03563	-3.20054	1.6242	1.6242	0.0118123	0.096521
Lrch	6.18212	5.90926	7.05053	6.90531	7.1392	6.41674	5.98957	6.91478	6.37809	7.13427	7.2389	7.79173	7.27362	7.37142	7.26741	-0.92511	0.92511	0.0118129	0.096521
snoRNA:Me28S-G3255b	-2.57515	-3.42935	-2.45836	-1.37546	-2.99702	-2.85772	-2.82769	-2.14356	-2.45796	-1.62529	-2.00444	-1.35226	-0.721295	-1.65712	-1.61557	-1.66135	1.66135	0.0118653	0.0968859
CG4291	3.40213	3.61868	4.10133	3.39873	4.4242	3.55167	3.68972	3.90154	3.65335	3.93665	4.17765	4.45031	4.43609	4.55682	4.44091	-0.770643	0.770643	0.0118945	0.0970075
CG10623	1.81717	0.851937	3.75757	2.54881	3.54833	2.45904	0.709445	3.00684	2.5806	3.90453	3.64433	4.00789	3.93011	3.79472	4.04422	-1.91267	1.91267	0.0118958	0.0970075
CG18749	4.91556	5.20365	4.72596	4.73686	5.14763	4.8575	5.59949	5.21257	5.04189	4.40945	4.28231	4.56262	4.35989	4.38559	4.22293	0.626969	0.626969	0.0119102	0.0970619
Unc-115a	3.06458	2.4695	4.2861	3.81256	4.40385	3.23277	2.32294	4.36628	3.40829	5.0249	5.33432	4.85502	4.51476	4.71792	5.12889	-1.56258	1.56258	0.0119266	0.0971081
P5CDh1	4.99796	5.5457	4.00652	4.61426	3.78171	5.06029	6.2013	5.20116	5.43241	3.864	3.80102	3.53851	3.66651	3.77943	3.23131	1.28806	1.28806	0.011937	0.0971081
CR44390	4.92924	4.58993	5.29578	5.11201	5.28745	4.76433	4.38134	5.16346	4.75733	5.75079	5.64976	5.90861	5.71238	5.65017	5.49875	-0.704084	0.704084	0.0119392	0.0971081
CG33722	4.91556	5.20526	4.73475	4.74819	5.15779	4.86338	5.60204	5.21654	5.04507	4.41823	4.28681	4.56616	4.36686	4.38895	4.22852	0.624882	0.624882	0.0119584	0.0971661
CG10863	5.23496	5.78092	3.82498	4.31739	3.23947	5.06539	5.80689	4.71161	5.1345	2.59813	2.85354	2.68401	3.22602	3.99779	2.68211	1.65693	1.65693	0.0119619	0.0971661
LKR	0.884281	1.66282	3.82498	2.61632	3.38495	2.13582	1.8943	3.79022	2.63797	4.01047	4.51414	3.69213	3.69115	3.91156	4.72823	-1.91648	1.91648	0.0119728	0.0971843
CG11597	2.88896	2.47487	3.53913	3.23657	3.97337	2.93855	2.62746	3.5488	3.24063	3.43994	3.27191	3.46839	4.21447	3.82979	3.60252	-1.03756	1.03756	0.0119797	0.0971843
kto	5.86602	5.38194	6.98297	6.66844	7.00832	5.97923	5.38621	6.8111	6.03149	7.24248	7.25817	7.50721	7.15442	7.30444	7.31023	-1.18179	1.18179	0.0120129	0.0973596
Gyc-89Da	0.398855	-0.15633	1.31423	1.54015	1.66973	1.25378	-0.340023	1.54249	0.929774	0.870406	0.909467	1.15024	1.92917	1.63112	2.18029	-1.44789	1.44789	0.0120169	0.0973596
CG12917	-2.57515	-5.01431	-4.04333	-4.83489	-2.99702	-4.08012	-4.18133	-2.70544	-3.19492	-3.94722	-3.11407	-3.2998	-2.00818	-2.18764	-1.61557	-2.05277	2.05277	0.01205	0.0975291
Rab6	5.02582	4.89508	6.13451	5.36355	6.22456	5.1559	5.41092	5.86351	5.48417	6.77542	6.51442	6.45867	6.20537	6.13279	6.59225	-0.959835	0.959835	0.0120567	0.0975291
Uvrag	4.13122	4.0846	5.05734	4.33252	5.20559	4.2099	4.31097	4.88417	4.2763	5.06121	5.13411	5.35688	5.17253	5.35754	5.34507	-0.879196	0.879196	0.0120631	0.0975291
CG5721	3.64263	3.33589	4.83012	3.5005	5.01308	3.49227	4.22098	4.4989	4.2636	5.166	4.9523	4.9461	4.94183	4.89155	5.15555	-1.10571	1.10571	0.0120691	0.0975291
Fuca	-0.338111	-1.55488	2.71601	1.04775	1.57586	0.524746	-0.505761	2.04945	1.49934	3.36929	2.8608	2.53309	2.33949	2.61398	3.23131	-2.52878	2.52878	0.0120899	0.0976343
Acox57D-d	3.92356	4.33072	3.02635	3.19301	3.00748	3.47191	4.57096	3.63271	3.50089	1.8446	2.66453	2.37263	2.603	2.72459	2.43367	1.22485	1.22485	0.0121052	0.0976947
GCC185	6.6122	6.83105	5.65654	6.26248	5.31858	6.50891	6.79444	6.45503	6.40478	5.12156	4.70039	5.19148	5.17967	5.82421	4.86016	1.06461	1.06461	0.0121246	0.0977883
PTP-ER	6.43088	6.77101	5.82447	6.42308	5.72065	6.35833	6.75359	6.54666	6.20477	5.47358	5.33823	5.37818	5.44699	5.78263	5.51942	0.762491	0.762491	0.0121703	0.0980934
snoRNA:Psi28S-2626	-3.06058	-4.27735	-2.16886	-2.02754	-2.14903	-4.08012	-5.76629	-3.0103	-4.77988	-0.777292	-1.29591	-2.64772	-1.29448	-0.602675	-0.698035	-2.34749	2.34749	0.0121888	0.0981792
Ehbp1	7.20034	6.92245	6.97789	7.33597	6.88348	7.08542	6.78902	7.09861	6.95016	7.31593	7.10834	7.6999	7.89649	7.78789	7.27891	-0.626693	0.626693	0.012197	0.0981819
CG18476	4.5556	4.87392	4.14485	4.68671	4.48679	4.58877	4.8432	4.46591	4.46725	3.71242	3.33584	3.43781	3.76265	4.05395	3.86914	0.673215	0.673215	0.0122285	0.0983688
Hs3st-A	-1.92307	-1.74129	-0.499006	-1.66497	-1.23149	-3.34315	-1.9937	-2.84983	-1.50687	-1.62529	0.964433	-1.85922	0.507839	0.750962	1.23687	-2.18364	2.18364	0.012236	0.0983688
CG32581	5.93208	6.09574	5.21955	6.03778	5.41829	6.2049	5.9918	5.50239	5.7583	1.75876	0.842575	1.3107	5.04797	5.11106	4.10629	0.933661	0.933661	0.0123035	0.0988475
CG42404	4.28105	3.48686	5.06607	4.61012	5.72065	4.46549	3.20046	5.11929	4.30492	5.17742	5.64521	5.96465	5.58368	5.67241	5.73119	-1.4513	1.4513	0.0123313	0.098962
snoRNA:2R:9445410	-5.38251	-2.89883	-2.45836	-1.66497	-1.85952	-2.20565	-3.10332	-1.96848	-2.66441	-0.203056	-1.43126	-0.325791	-1.29448	-1.45067	-1.32607	-2.1263	2.1263	0.0123434	0.098962
wda	4.54082	4.75332	4.70598	5.00273	4.90866	4.88085	4.76477	4.66753	4.68296	5.22621	4.84715	5.64899	5.49358	5.35066	4.99422	-0.628043	0.628043	0.0123506	0.098962
lin-28	1.81717	1.57565	3.94725	3.04162	3.1769	2.79025	2.32999	4.04115	3.66995	5.97135	5.31242	5.1742	3.73059	4.0708	4.98434	-1.78987	1.78987	0.0123664	0.098962
CG7102	4.41678	3.91149	5.27031	4.65094	5.40129	4.36972	3.46653	4.94013	4.47986	5.46345	5.50509	5.88614	5.61446	5.64876	5.70335	-1.16172	1.16172	0.012374	0.098962
CG12003	1.81717	1.16228	2.475	3.23657	2.3031	2.34055	1.46573	2.40408	2.07394	2.9906	2.01087	2.22824	3.57318	2.83719	2.45291	-1.33355	1.33355	0.0123864	0.098962
MBD-R2	5.61679	5.42205	6.55131	6.04699	6.71894	5.77631	5.81004	6.29389	5.82775	6.74818	6.72306	7.09083	6.65759	6.69941	6.82229	-0.864564	0.864564	0.0123964	0.098962
CG12817	0.232205	0.220905	0.814655	0.719695	-0.0335508	0.312201	0.342236	-0.329574	0.110886	0.80767	0.654812	1.0324	1.87545	1.43685	0.829212	-1.06945	1.06945	0.0123971	0.098962
ppl	3.89129	3.64271	4.73694	3.65295	4.71033	3.61801	3.92313	4.25042	4.04348	5.02145	4.93406	4.75936	4.87496	4.77558	5.19321	-0.879057	0.879057	0.0124047	0.098962
CR45601	-3.06058	-6.59927	-2.45836	-2.02754	-2.99702	-4.08012	-3.10332	-3.0103	-2.11692	-2.36225	-3.11407	-3.78522	-1.52275	-1.65712	-1.97814	-2.63019	2.63019	0.01241	0.098962
Hira	4.28105	4.81911	4.90212	4.79628	5.07872	4.74961	5.36621	4.95039	4.7153	4.52933	4.24672	4.33268	3.87837	4.00219	4.1716	0.697415	0.697415	0.0124202	0.098962
Cyp4p3	-5.38251	-1.55488	-4.04333	-4.83489	-5.31895	-4.08012	-1.2015	-3.92783	-2.45796	-3.94722	-1.93573	-3.78522	-0.674752	-0.965245	-0.261936	-2.7592	2.7592	0.0124224	0.098962
MED30	3.83908	3.54666	4.65827	3.92998	4.79088	3.78819	3.59492	4.11474	3.77598	4.51631	4.73439	5.12827	4.88567	4.8604	4.89222	-0.909404	0.909404	0.0124227	0.098962
Vang	5.80547	6.11562	5.86005	6.35555	6.01252	6.2286	6.47361	6.07608	6.03309	6.89309	6.39007	6.24241	6.37466	6.56167	6.66623	-0.602269	0.602269	0.012433	0.098962
CG5568	6.77073	6.90492	5.6942	5.73591	5.12295	6.51887	7.04769	6.55273	6.57712	2.88314	3.28096	3.5776	5.26347	5.91215	4.02507	1.32309	1.32309	0.0124366	0.098962
CG17919	0.232205	-0.332487	1.51126	0.946466	1.39529	0.601708	0.537493	1.03667	1.135	1.32331	2.40122	1.3927	1.63799	1.60822	2.59821	-1.47358	1.47358	0.0124586	0.0990736
CG12084	6.32873	6.96619	6.11528	6.42544	5.96818	6.36662	6.71895	6.34816	6.1895	5.86624	5.60757	5.74186	5.5418	5.9884	5.8004	0.701404	0.701404	0.0124726	0.0991219
HLH54F	1.46298	1.53515	2.21092	3.06597	2.68667	2.74855	2.06449	2.07966	2.62667	3.57478	3.06112	2.99876	2.50025	2.5908	2.9356	-0.914551	0.914551	0.0124892	0.0991909
aly	-3.79754	-3.42935	-1.54083	-3.24993	-3.73399	-4.08012	-5.76629	-5.5128	-4.77988	-6.26915	-3.11407	-3.2998	-1.22577	-0.403366	-0.878608	-2.06596	2.06596	0.0125377	0.0995122
CR34052	-3.79754	-6.59927	-2.16886	-1.66497	-0.795391	-1.75819	-3.89182	-1.42533	-1.50687	-2.36225	-2.71814	-1.58359	-1.44258	-1.2701	-1.61557	-2.99526	2.99526	0.0125499	0.0995458
Fen1	4.37071	3.63315	5.33822	4.14525	5.44675	4.01616	4.24634	4.85024	4.53375	5.35336	5.01711	5.59805	5.58488	5.484	5.59063	-1.16693	1.16693	0.0125635	0.0995903
CR45001	0.0437597	0.366511	0.781102	0.450509	0.408967	0.167811	0.270801	0.233159	-0.342479	-0.338408	-0.123592	-0.434725	-0.585943	-0.403366	-1.32607	1.11911	1.11911	0.0125917	0.0996843
CG16787	3.62592	4.02917	2.87554	3.43657	2.64105	3.67254	4.17378	3.01468	3.60813	2.69375	2.19067	2.72257	2.29925	2.43034	2.20319	1.25518	1.25518	0.0125969	0.0996843
Msh6	5.56221	5.45703	6.46546	5.64185	6.73192	5.38953	6.23101	6.49645	5.94548	6.08538	6.48418	6.74362	6.75351	6.94079	6.73953	-0.985126	0.985126	0.0125993	0.0996843
casp	5.70827	5.38408	6.44752	5.86814	6.58455	5.67533	5.90245	6.52441	5.87326	6.8664	6.7194	6.899	6.62133	6.67895	6.7454	-0.838078	0.838078	0.0126202	0.0997518
S6k	6.34414	6.42153	7.07713	6.99839	7.11906	6.65995	6.59903	7.32975	6.69162	7.44842	7.37594	7.73314	7.30335	7.3111	7.32205	-0.698289	0.698289	0.0126463	0.0997518
CG14244	-3.06058	-3.42935	-2.82093	-1.13445	-2.14903	-2.85772	-3.65081	-3.63833	-3.55749	-4.68418	-3.90256	-2.01969	-6.65203	-5.35756	-4.7855	2.5106	2.5106	0.0126478	0.0997518
caup	2.25412	1.34909	4.47369	3.078	4.26413	2.70561	1.81114	4.39959	3.50089	5.6215	5.32429	4.84923	4.29414	4.81861	5.50567	-2.24549	2.24549	0.0126478	0.0997518
CG7156	6.50433	6.60239	5.42088	5.68965	5.02201	6.17531	6.46002	6.0011	6.12575	4.05165	4.19977	4.49369	5.03403	5.67517	4.516	1.07474	1.07474	0.0126517	0.0997518
IntS1	5.3682	4.79894	6.29689	6.08173	6.38192	5.43886	5.43808	6.13571	5.56626	6.28328	6.31693	6.7196	6.47934	6.46461	6.45231	-0.989315	0.989315	0.0126557	0.0997518
Cap-G	6.93576	7.03656	7.77166	7.63399	7.73277	7.27101	7.13049	7.60631	7.29214	7.79635	7.53505	8.10299	7.91954	7.98659	7.91038	-0.692344	0.692344	0.0126866	0.0999319
dsx	1.33174	0.434149	1.75542	1.09584	2.0989	1.1551	0.226178	1.64708	1.22761	2.10154	2.13586	2.51856	2.43278	2.32192	2.29132	-1.27112	1.27112	0.0126972	0.0999527
CG8738	-3.79754	-3.42935	-2.16886	-3.24993	-3.73399	-3.34315	-3.44436	-4.2904	-3.55749	-0.983743	-0.986957	-1.46329	-1.89714	-1.65712	-0.698035	-1.62496	1.62496	0.0127132	0.100015
stil	1.43767	1.86425	1.46974	0.65696	1.97567	1.25378	3.02704	2.3222	1.82991	0.0346352	0.230461	0.73834	0.466909	0.423797	-0.393181	1.3907	1.3907	0.0127656	0.100364
E(z)	5.37322	4.87798	6.10261	5.47685	6.21972	5.26196	5.13533	5.79611	5.43403	6.00901	6.15924	6.5896	6.39526	6.41764	6.25136	-0.915837	0.915837	0.0127884	0.100386
fu12	3.22852	4.24229	2.34325	2.08397	1.8206	2.69686	4.54243	3.28703	3.14096	3.37291	2.87042	1.37667	0.381391	1.67586	2.29132	2.13252	2.13252	0.01279	0.100386
Dyrk3	7.09904	6.96975	7.30152	7.31961	7.40321	7.17393	7.01678	7.44376	7.00843	7.42815	7.36555	7.62999	7.76813	7.70026	7.44422	-0.517935	0.517935	0.0127925	0.100386
CG32847	-2.21258	-2.35135	-1.23597	-1.13445	-0.675097	-1.57762	-2.95893	-0.793977	-2.11692	-1.22475	-0.396212	-0.615297	-0.0226753	-0.713706	-0.0306108	-1.73653	1.73653	0.0128081	0.100445
CG31810	-3.06058	-1.84439	-2.16886	-2.51297	-1.23149	-2.49515	-3.44436	-3.39732	-1.97253	-1.87683	-0.792141	-2.64772	-0.176298	-0.965245	-0.393181	-1.81804	1.81804	0.0128212	0.100485
CG31697	-0.858943	-1.64508	-0.0135788	-0.311332	0.235636	-0.535796	-2.30686	-0.277579	-0.872994	0.499039	0.412791	0.335793	0.955298	0.314863	0.572054	-1.58389	1.58389	0.0129086	0.101081
CG14787	0.807319	0.884542	1.29057	1.2312	1.64683	0.842716	-0.191379	0.538866	0.429569	1.63172	1.57169	1.92076	2.19032	1.78199	1.65745	-0.947298	0.947298	0.0129199	0.101081
CG18766	4.57605	3.99971	5.83063	4.97085	6.00579	4.85554	3.70335	5.22783	4.88841	6.28999	6.09089	6.37137	6.05684	6.03636	6.18245	-1.3249	1.3249	0.0129215	0.101081
Ir100a	-1.13458	-2.20696	-1.10473	-0.747431	-1.23149	-2.49515	-3.65081	-2.5742	-3.55749	-1.13986	-1.13318	-2.01969	-3.48211	-3.7726	-3.20054	1.92922	1.92922	0.0129567	0.101189
FucT6	4.72209	4.23441	5.75596	4.96115	5.95543	4.80964	4.7504	5.27102	4.9165	6.12773	5.98133	6.1105	5.8575	5.8464	5.95513	-1.00708	1.00708	0.012958	0.101189
Ppn	2.48168	3.10981	6.26539	4.89812	4.78826	3.918	4.06396	5.99648	5.51435	8.91445	8.71099	6.80105	5.53439	6.1606	8.33231	-2.75612	2.75612	0.0129597	0.101189
Gmer	5.35643	5.49975	4.55535	5.21087	4.41067	5.24406	5.48815	4.51925	5.20548	4.09608	3.19929	4.30542	4.22064	4.1202	3.28596	1.18505	1.18505	0.0129684	0.101194
Gpb5	0.639863	-0.490749	1.55162	0.837532	2.11568	0.87408	-0.0566298	1.47589	0.795024	2.06624	1.66867	1.75704	2.30507	1.89983	1.69024	-1.56729	1.56729	0.0129857	0.101262
CG34433	-3.79754	-3.79192	-4.04333	-3.24993	-3.73399	-4.08012	-2.59636	-3.0103	-3.19492	-4.68418	-7.362	-6.10715	-1.89714	-2.55021	-1.97814	-1.75712	1.75712	0.0129934	0.101262
CR45146	-0.0971029	-0.409449	-0.270737	0.119303	-1.61851	-0.535796	0.148595	-0.439547	-0.636927	-0.338408	-0.285181	-0.897697	0.678885	1.08538	1.04739	-1.17366	1.17366	0.0130048	0.101288
CG7744	5.4622	4.99272	6.17463	5.19163	6.28606	5.12527	5.94495	6.1285	5.51588	6.00785	6.18646	6.50595	6.56426	6.53308	6.35469	-0.951479	0.951479	0.0130251	0.101383
CR43474	-0.253222	-1.38982	0.711561	0.294389	-0.1095	-0.910191	-0.66475	0.494699	-0.298758	2.26613	1.88356	1.57233	1.05533	0.708527	1.95597	-1.59801	1.59801	0.0130706	0.101674
TM9SF4	5.16728	5.10852	6.15594	5.3709	6.14814	5.25005	5.48144	5.86749	5.45334	6.48887	6.28557	6.48927	6.30598	6.25208	6.31582	-0.817471	0.817471	0.0130968	0.101814
Art7	4.10734	3.60896	4.90601	4.2231	5.10836	4.12119	3.77093	4.52749	4.2248	4.74557	4.90391	5.31017	5.18914	5.08227	5.11083	-0.978387	0.978387	0.0131349	0.102019
AP-2alpha	5.23496	5.9043	6.14114	5.33127	6.25043	5.39629	6.60902	6.47932	5.78712	6.84117	6.73299	6.66207	6.43128	6.59117	6.83518	-0.850336	0.850336	0.0131394	0.102019
MESK4	3.58039	3.84678	2.09281	2.26314	1.75786	3.49227	3.592	2.40805	3.14493	3.01857	1.7014	2.15494	1.34232	1.93706	0.995861	1.81262	1.81262	0.0131505	0.102041
CG5171	2.85111	2.1788	5.32518	3.6039	5.00635	3.44083	3.04642	4.64834	4.25078	7.0518	6.84966	5.26735	4.88858	5.44899	6.44152	-2.22845	2.22845	0.0131874	0.102214
CG14435	5.65436	5.92991	4.40376	4.78533	4.04518	5.42305	6.08377	5.60895	5.38209	3.98942	3.92975	3.18977	3.76265	4.61829	3.89046	1.28565	1.28565	0.0131892	0.102214
dila	-1.92307	-3.13984	-1.7214	-1.66497	-2.5116	-2.85772	-2.06585	-1.26487	-2.66441	1.57006	0.928022	-3.2998	0.527877	0.664805	1.78436	-3.2546	3.2546	0.0132178	0.102373
aop	8.15895	7.98363	8.8271	8.71357	8.89832	8.29393	7.94992	8.844	8.37414	8.93409	8.83174	9.25743	9.07192	9.14508	9.03179	-0.764233	0.764233	0.0132563	0.102607
ss	-0.253222	-0.871353	1.02992	0.591371	0.1729	0.357289	-0.0025224	0.941161	0.623838	3.36203	2.77371	1.70663	1.06907	1.84211	2.64913	-1.80489	1.80489	0.0132875	0.102785
GstT1	6.47742	6.48636	5.41679	6.05917	5.333	6.39528	6.47798	5.47281	6.23064	5.14184	4.46256	5.72218	5.19071	5.08019	3.97272	1.2958	1.2958	0.0133146	0.102815
CG7997	6.36275	6.28585	5.93157	6.39092	5.87888	6.35416	6.34191	6.02717	6.38146	6.16	5.45078	5.77358	5.62961	5.60894	5.37563	0.64609	0.64609	0.0133155	0.102815
PGAP3	2.90751	3.01728	3.77898	2.9133	3.67823	2.74006	3.38261	3.38101	3.02962	3.72096	3.84928	4.01309	4.01419	4.14029	3.82553	-0.789263	0.789263	0.0133201	0.102815
stmA	5.2766	5.69449	4.9215	4.8251	4.88439	5.05517	5.58447	4.94971	4.97333	4.69736	4.54602	4.67175	4.47532	4.72326	4.74393	0.683097	0.683097	0.0133244	0.102815
CG7639	4.46768	5.03418	3.89723	3.90994	3.44592	4.15988	4.97546	3.99169	4.25446	4.16026	3.78584	3.69859	3.47338	3.52813	3.53191	1.00599	1.00599	0.013357	0.102978
Pabp2	7.69247	7.34772	7.59496	7.74701	7.62631	7.70656	7.4424	7.85138	7.72469	8.22952	7.79563	8.09198	8.23752	8.062	7.8805	-0.521619	0.521619	0.0133655	0.102978
Atg14	4.88076	5.0214	5.38922	5.10615	5.3754	4.98508	4.75956	4.91731	5.01724	5.35793	5.2744	5.73166	5.78546	5.619	5.55991	-0.563162	0.563162	0.0133703	0.102978
gek	6.95093	7.04852	6.98757	7.33409	7.17815	7.14489	7.18615	7.55492	7.11758	6.69501	6.24845	6.31149	6.21775	6.66515	6.49933	0.537724	0.537724	0.0133795	0.102986
CG13728	-2.21258	-5.01431	-1.10473	-1.13445	-1.07103	-2.85772	-3.44436	-1.8883	-1.60996	0.649718	-0.373312	-0.615297	-0.585943	-0.834001	0.343785	-2.59399	2.59399	0.0133971	0.103031
Doc1	5.14008	4.62894	5.93061	5.88706	6.09203	5.31863	4.55827	5.71301	5.43727	5.91852	5.83168	6.57387	6.25354	6.32762	6.18389	-1.03877	1.03877	0.0134031	0.103031
CG6607	3.38898	2.99131	4.02097	3.52705	4.50282	3.2508	3.27719	4.00225	3.57913	4.53095	4.3638	4.53038	4.34726	4.19894	4.60036	-0.953664	0.953664	0.0134144	0.103031
CG8679	6.16487	6.4002	5.02187	5.71681	5.12916	6.06497	6.31242	5.66649	5.90223	4.96148	4.1542	4.973	4.81506	5.04225	4.28864	1.11663	1.11663	0.0134184	0.103031
Socs16D	6.25094	6.67175	5.32372	6.05613	5.14559	6.32609	6.84988	6.52372	6.3688	5.79526	5.35504	5.58416	4.90878	5.40482	4.83472	1.03315	1.03315	0.0134815	0.103436
CG5013	4.41029	4.20889	4.8525	4.50718	4.74309	4.46292	3.97462	4.11717	4.36732	4.89639	4.71982	5.35586	5.21949	5.07184	5.03628	-0.648034	0.648034	0.0134876	0.103436
AMPKalpha	6.18972	6.55222	5.9997	5.75476	5.96818	5.94456	6.33448	5.98655	5.86667	6.03378	5.73027	5.72218	5.47241	5.73981	5.84295	0.574463	0.574463	0.0135185	0.103608
CG42668	5.10433	6.2131	4.26804	4.84283	3.44592	5.07386	6.19552	5.04339	4.97778	4.49157	4.45938	3.65274	2.9755	3.70043	4.38693	1.69087	1.69087	0.0135697	0.103921
CG7510	5.75641	6.4555	5.24131	5.66196	5.10416	5.78252	6.43349	5.66939	5.73286	5.15344	4.95739	5.12946	4.8513	5.1532	4.77483	0.895567	0.895567	0.0135775	0.103921
nbs	4.45512	4.14976	5.10388	4.69844	5.38062	4.42106	4.74052	5.21314	4.63304	4.96027	5.14704	5.53445	5.49358	5.38979	5.25205	-0.845289	0.845289	0.0135985	0.103921
CG5337	4.78114	4.80959	4.08424	4.96762	4.32671	4.99403	4.84073	4.55015	4.76894	3.2207	2.72944	3.10474	3.91497	3.91623	3.35916	0.791357	0.791357	0.0135999	0.103921
CG4596	-0.338111	-0.449527	-0.770308	0.0230874	-0.0335508	0.0628416	-1.12243	-0.989234	-0.43411	1.00698	1.00869	-0.129871	0.54764	0.475328	1.14524	-1.19668	1.19668	0.013608	0.103921
CG9796	8.32841	8.46635	7.18369	7.579	6.74545	7.9479	8.51257	7.21264	7.95165	7.73779	6.84982	7.29812	6.91676	6.80388	6.75026	1.17369	1.17369	0.0136092	0.103921
CG31174	-0.0249531	-0.15633	-1.10473	0.37456	0.353472	0.265658	1.20717	1.29026	1.2572	-0.541225	-0.467179	-0.274261	0.678885	0.664805	0.343785	-0.999273	0.999273	0.0136375	0.104074
ytr	7.95023	7.80034	7.79391	8.04105	7.75936	7.95204	7.75952	7.74228	7.87453	8.0915	7.67859	8.19427	8.63651	8.47582	8.04798	-0.546416	0.546416	0.0136668	0.104233
Pez	7.96387	7.95789	6.90577	7.60208	6.70445	7.79217	7.82706	7.74376	7.68865	6.31088	5.73192	6.50087	6.70731	7.04091	5.93132	1.04594	1.04594	0.0136846	0.104257
CR45525	2.79242	1.83118	3.62201	2.85859	3.67257	2.44866	1.65718	2.99896	2.57473	3.77114	3.70745	3.83976	3.84682	3.88323	3.99258	-1.25333	1.25333	0.0137045	0.104257
imd	2.23955	2.42032	3.53913	2.74254	3.42588	2.70561	2.49267	3.00422	2.9136	4.1221	3.78457	3.81022	3.58518	3.59954	3.72625	-0.916092	0.916092	0.0137072	0.104257
Pat1	4.68493	4.12439	5.67035	5.19163	5.91646	4.98148	4.21051	5.43387	4.84278	6.15108	5.92874	5.97	5.75284	5.86825	6.04818	-1.08957	1.08957	0.0137209	0.104257
CG31178	-2.21258	-3.79192	-2.82093	-1.37546	-1.23149	-2.49515	-3.65081	-1.36984	-2.90542	-0.777292	-1.33963	-0.680886	-1.29448	-0.965245	-0.878608	-1.95294	1.95294	0.0137216	0.104257
gbb	5.75256	4.83066	6.9644	5.99245	7.16158	5.8071	4.37284	6.09992	6.01209	7.45909	7.25954	7.5742	7.33958	7.25508	7.43699	-1.50397	1.50397	0.0137341	0.104257
CG17996	3.19114	3.20324	2.7071	2.59973	2.58191	3.01792	3.4028	2.73038	3.05089	2.5669	1.99335	2.48156	2.29925	1.95532	2.24792	0.86636	0.86636	0.0137486	0.104257
CG14906	2.61185	2.32257	3.3054	2.93989	3.78171	2.7143	2.54205	3.15372	2.84217	3.31394	3.28096	3.42228	3.62293	3.69501	3.4385	-0.89893	0.89893	0.0137568	0.104257
lilli	7.98777	8.00522	7.51525	7.79059	7.41343	7.80672	7.89723	8.31153	7.73655	6.98041	7.071	7.30661	7.08595	7.51684	7.04065	0.624457	0.624457	0.0137598	0.104257
CG3860	4.31272	4.86884	2.84339	3.41777	2.14865	3.97336	4.77513	3.3729	3.66168	2.34924	2.36762	2.21928	2.25786	2.86644	1.62389	1.81119	1.81119	0.0137629	0.104257
B-H2	-0.338111	-1.46999	1.40513	0.294389	1.47546	-0.11049	-0.976211	1.08712	0.64638	2.68214	2.26554	1.52947	1.34232	2.02614	2.58082	-2.11453	2.11453	0.0137681	0.104257
CR43496	3.08102	3.09943	2.19826	2.51383	1.75786	2.85456	3.29711	2.58699	3.00366	2.22671	1.36252	1.85285	1.81149	1.65366	1.51828	1.13227	1.13227	0.0137701	0.104257
CG30089	5.51761	4.96058	6.40754	6.23052	6.94344	5.88037	4.71383	6.35126	5.91679	6.32121	6.47534	6.78254	6.71988	6.89894	6.84522	-1.20077	1.20077	0.0138001	0.10437
Synj	3.04795	3.80906	3.40789	3.2258	3.78171	2.93111	4.58502	4.33739	3.48534	2.38549	3.04845	2.62417	2.08606	2.44334	2.68211	1.13639	1.13639	0.0138017	0.10437
CG10866	2.65641	3.43001	2.3547	2.0106	2.89537	2.67031	4.08702	3.38505	2.98609	1.45195	1.62385	1.81766	1.57197	1.89983	1.65745	1.19813	1.19813	0.013821	0.104396
Ilk	6.23817	6.34745	5.61071	5.59451	5.31677	6.06582	6.05003	5.59986	5.57803	5.43346	5.24001	5.03176	5.22793	5.56353	5.23826	0.723276	0.723276	0.013837	0.104396
CR45559	2.19492	1.81435	3.1432	2.51383	3.86344	2.74006	1.33875	2.99896	2.88071	2.94274	3.16646	3.41837	3.87837	3.61685	3.53191	-1.39229	1.39229	0.0138374	0.104396
lqf	6.35601	6.43947	6.61934	6.23992	6.57397	6.25713	6.62522	6.79393	6.32537	7.23431	7.15475	7.12182	6.83593	6.9235	7.1792	-0.505619	0.505619	0.0138387	0.104396
Pal2	0.992534	1.41753	1.88741	1.54015	2.01196	0.993133	2.02161	2.30525	1.44893	2.53499	2.50683	2.31491	2.28166	2.43034	2.61538	-0.96872	0.96872	0.0138953	0.10471
dmpd	5.90463	5.50892	7.04921	6.26643	7.19453	6.13623	5.81852	6.65117	6.18806	6.85287	6.93341	7.3644	7.21109	7.17601	7.22678	-1.05343	1.05343	0.0138971	0.10471
CR43891	-1.68207	-3.79192	-0.770308	-4.83489	-2.99702	-5.66508	-4.18133	-1.54317	-1.84129	-6.26915	-5.04007	-6.10715	-6.65203	-5.35756	-4.7855	3.37585	3.37585	0.0139124	0.104763
CR43481	1.06044	1.16228	1.16613	0.997996	1.12399	1.07639	0.537493	1.00553	0.834825	1.14871	1.10153	1.3107	1.84382	1.95532	1.81441	-0.735251	0.735251	0.0139745	0.105167
CG9863	2.17974	2.26801	2.2846	2.81616	2.22794	2.52968	1.90378	1.75086	2.2088	2.70527	2.52827	3.57409	3.40189	3.13829	2.7614	-0.918542	0.918542	0.014022	0.105461
CG9531	1.91212	1.99692	2.09281	1.90657	2.88562	2.00026	2.47689	2.64539	2.14691	2.83676	2.65342	2.50387	2.85774	2.82731	2.68211	-0.803175	0.803175	0.0140429	0.105504
CG42399	3.17592	2.96106	3.99925	4.27101	4.2452	3.51732	2.92371	4.07779	3.41159	4.14976	4.10714	4.4115	4.34161	4.306	4.29931	-0.986576	0.986576	0.0140447	0.105504
CR43958	2.93491	2.79519	1.82292	2.26314	1.0209	2.53949	2.87396	2.58699	2.31111	0.988242	1.05163	0.661034	1.17452	1.32894	1.7223	1.17924	1.17924	0.0141004	0.105859
CG15817	7.88179	8.15869	6.99445	7.61038	6.79901	7.78265	8.03478	7.69447	7.57537	6.25662	5.94164	6.46104	6.71388	7.19342	6.24724	0.962585	0.962585	0.0141152	0.105906
CG10924	2.37905	2.40915	3.65942	3.19301	3.64971	3.24481	2.30517	3.38505	3.14096	5.25196	4.69362	3.8485	3.80637	3.99779	5.16141	-1.43074	1.43074	0.0141343	0.105986
CG5776	3.56294	3.92918	4.49971	3.87591	4.81676	3.68143	4.79945	4.55015	3.96943	4.19948	4.44898	4.74382	4.87496	4.96098	4.88516	-0.904856	0.904856	0.0141668	0.106166
CG11342	3.27927	3.47353	2.61489	1.79446	2.24329	2.37384	3.29351	2.44334	2.60382	2.16965	1.97563	2.36452	2.32811	2.3498	1.7223	0.978256	0.978256	0.0142038	0.106202
Oatp74D	3.81471	3.65221	4.92726	4.81795	5.06583	4.31934	3.41776	4.71161	4.20785	5.53216	5.42284	5.72059	4.93434	5.08849	5.5841	-1.07742	1.07742	0.0142042	0.106202
CG8188	7.53766	7.6174	6.76215	7.26544	6.61584	7.39241	7.74105	7.56885	7.60301	7.08304	6.37705	6.54368	6.55483	6.76429	6.21942	0.792423	0.792423	0.0142091	0.106202
uri	6.56987	6.75291	5.572	5.98768	5.14967	6.3465	6.60812	6.10574	6.22176	4.81367	4.37229	5.16956	5.30471	5.63183	4.57864	1.09054	1.09054	0.0142139	0.106202
Dad	2.01837	3.01359	4.12493	3.26839	3.79739	2.74855	3.66068	3.93773	3.34768	4.9994	4.7051	4.43298	3.85873	4.44172	4.83472	-1.21684	1.21684	0.0142164	0.106202
Hrs	6.83272	6.92661	5.58664	6.35431	5.57662	6.60024	6.7863	6.41757	6.69905	5.23617	4.39831	5.15905	5.25674	5.89451	4.62601	1.16011	1.16011	0.0142248	0.106202
CG1907	5.83121	6.06184	4.71712	4.74819	4.35877	5.20913	5.80625	5.03249	5.50282	4.57242	4.2796	4.95827	4.55803	4.83103	3.78056	1.09807	1.09807	0.0142312	0.106202
CG12883	2.48168	2.58312	2.78534	2.28405	3.05173	2.37384	3.65928	3.01468	2.57473	1.92561	1.75435	1.86439	1.56229	1.65366	1.62389	1.01066	1.01066	0.0142826	0.106522
mlt	2.97944	4.46075	2.96043	2.24192	2.40215	3.1519	4.88446	3.8278	3.72659	2.79425	3.40536	-0.821748	-1.29448	1.05183	2.79193	3.12797	3.12797	0.014293	0.106536
CR44976	2.36569	1.67219	3.1432	2.56599	3.42588	2.17412	2.34745	2.948	2.2754	3.46726	3.35654	3.4909	3.34938	3.29707	3.50452	-1.0597	1.0597	0.0143172	0.106541
CG12539	-3.79754	-6.59927	-4.04333	-2.51297	-2.99702	-2.20565	-5.02932	-4.77583	-4.77988	-1.51426	-1.80741	-2.40671	-3.1926	-1.65712	-3.20054	-2.27095	2.27095	0.0143277	0.106541
Dsp1	8.69489	8.54837	8.87249	9.09926	8.78113	8.84723	8.40825	8.79039	8.58885	8.8884	8.58835	9.07962	9.44668	9.32285	8.9651	-0.54813	0.54813	0.014337	0.106541
l(3)04053	3.47236	3.60407	4.38434	4.11055	4.45088	3.74219	4.38304	4.70274	4.14592	4.7773	4.57648	4.83316	4.54088	4.49262	4.64286	-0.747614	0.747614	0.014339	0.106541
ppk10	-0.990188	-3.42935	0.0441367	-1.37546	0.408967	-1.27276	-2.70739	0.215125	-1.50687	-0.983743	-0.350769	-0.0410614	0.831784	0.982288	0.343785	-2.43312	2.43312	0.0143408	0.106541
snoRNA:Psi18S-920	-1.47561	-1.84439	-0.0736998	-0.747431	0.235636	-1.41715	-1.8594	-0.303342	-1.50687	0.742082	0.562816	-0.680886	0.624092	0.134291	1.09714	-1.79712	1.79712	0.0143448	0.106541
snoRNA:Psi28S-1175b	-1.92307	-2.35135	-2.45836	-2.02754	-1.23149	-3.34315	-2.59636	-2.05336	-4.04292	-0.160621	-0.854202	-1.58359	-0.721295	-0.403366	-0.261936	-1.7545	1.7545	0.0143558	0.106559
CG8270	3.51534	3.13035	4.36748	3.63678	4.6425	3.62724	3.57875	4.20431	3.65613	4.22771	4.60559	4.89214	4.65004	4.50817	4.59171	-0.978274	0.978274	0.0144141	0.106901
grn	3.73384	3.09595	5.24285	4.66694	5.6066	4.22519	3.16543	5.38328	4.33819	5.61082	5.6258	5.46508	5.38036	5.51203	5.85746	-1.63305	1.63305	0.0144199	0.106901
CR43264	3.40213	2.99131	4.43106	3.66096	4.61031	3.95147	2.91671	3.54339	3.14888	3.17587	3.77564	3.54927	4.59767	4.53574	4.35661	-0.975926	0.975926	0.0144276	0.106901
Hex-C	-1.47561	-0.926848	-0.0736998	-0.586966	-0.675097	-1.75819	-1.67883	-0.468402	-1.60996	-0.714557	0.121819	-0.680886	0.466909	0.750962	0.499904	-1.38277	1.38277	0.0144417	0.106942
Ugt35a	3.35559	3.9885	2.27258	2.36478	1.59991	3.03882	4.32603	3.44043	3.66168	1.67922	2.17522	0.267889	1.27278	2.60244	0.423955	1.84191	1.84191	0.0144591	0.107007
CG9044	4.62452	4.5961	5.52336	5.32119	5.72065	4.83576	4.89401	5.53365	5.03122	5.51098	5.55594	5.88189	5.6842	5.74376	5.71136	-0.806446	0.806446	0.0144755	0.107043
CG2991	6.76183	7.04379	5.78587	6.61477	5.35082	6.69659	7.01049	6.57279	6.6469	5.88852	5.33519	5.05964	5.26048	5.79915	5.17595	1.11593	1.11593	0.0145158	0.107043
CG10337	3.34201	3.49744	2.89135	3.40828	3.1928	3.677	3.64381	3.37696	3.63937	2.54784	2.00214	2.51856	2.57438	2.72459	1.81441	0.842312	0.842312	0.0145198	0.107043
CG5290	3.45355	3.18045	4.20618	3.21495	4.23372	3.18354	3.53368	3.99302	3.5132	4.3828	4.56763	4.30753	4.41069	4.31309	4.55658	-0.851459	0.851459	0.0145247	0.107043
CG8417	3.1987	2.51707	4.18709	3.24726	4.35524	3.16464	2.61309	3.55777	3.21447	4.21366	4.32931	4.51764	4.30434	4.39899	4.32041	-1.12868	1.12868	0.0145249	0.107043
spn-F	6.3968	6.60117	5.43308	5.79719	5.28189	6.28584	6.52977	5.83575	6.18518	4.53901	4.3501	4.92006	5.0226	5.58715	4.86735	0.978891	0.978891	0.0145251	0.107043
Gld	-0.173052	-1.24172	1.16613	0.450509	0.909866	-0.050369	-1.04747	0.778759	0.403337	0.930527	1.76471	1.09252	1.35359	1.35668	2.13336	-1.74328	1.74328	0.0145399	0.107043
CG13090	5.63778	5.40389	5.33822	5.57556	5.52889	5.52165	5.39421	5.25235	5.41364	4.73437	4.48936	5.01244	4.99767	5.09674	4.56544	0.54357	0.54357	0.01454	0.107043
olf186-F	5.2368	5.4123	5.88593	5.69941	6.05772	5.45191	5.47946	6.03587	5.25766	5.83119	6.04753	6.27952	6.14705	6.33897	6.1356	-0.695011	0.695011	0.0145411	0.107043
CG11880	6.27437	6.7146	5.23512	5.90573	5.16385	6.33245	6.54101	5.62952	5.86547	4.85433	4.26234	4.91591	4.9145	5.31398	4.32041	1.19327	1.19327	0.0145561	0.107091
Cnb	4.42967	3.62593	5.572	4.84283	5.74646	4.45516	4.05016	5.21881	4.69787	5.77422	5.62367	5.88826	5.65716	5.73718	5.7796	-1.24122	1.24122	0.0146101	0.107425
iab-8	3.48477	2.26181	4.35613	4.21223	4.75653	3.48721	2.3335	4.50818	3.46962	4.13067	4.56022	4.52857	4.85527	4.86282	4.79004	-1.60856	1.60856	0.0146677	0.107743
chn	7.34605	7.73129	8.15194	8.18973	8.39347	7.77306	7.80984	8.445	7.85998	8.10447	8.12983	8.68243	8.48788	8.51982	8.39394	-0.724299	0.724299	0.014674	0.107743
ktub	3.07282	2.50139	4.37593	4.06295	4.48033	3.55167	2.39862	4.16844	3.64778	4.5865	4.41485	5.00984	4.42144	4.77301	4.84931	-1.42224	1.42224	0.0146793	0.107743
CG15482	-0.738649	-1.74129	-1.38036	-0.747431	-0.795391	-0.910191	-1.8594	-1.16702	-0.750137	-0.777292	-2.3176	-0.37923	0.527877	-0.228279	0.168698	-1.55252	1.55252	0.0146955	0.107756
Osbp	6.04951	6.67612	6.08982	6.07725	6.10259	6.10765	6.37465	6.20445	5.96299	5.90109	5.74865	5.85827	5.54119	5.81174	5.8393	0.551616	0.551616	0.0146984	0.107756
P5cr-2	2.99687	2.40354	3.76188	3.34003	3.92184	2.83078	2.01726	3.45971	3.14493	4.16235	4.07939	4.15846	4.1769	3.98451	4.2779	-1.16568	1.16568	0.0147251	0.107889
CG4848	3.91441	3.91938	4.83626	4.42485	4.99733	4.22214	4.4297	4.7845	4.35197	5.30024	5.10586	5.22433	4.88761	4.84579	5.22713	-0.764041	0.764041	0.0147847	0.108262
Vsx1	-0.858943	-1.38982	1.00107	-0.311332	0.038599	-0.620685	-1.24273	0.703142	0.293364	2.6763	2.20976	1.60021	0.99902	1.30065	2.00892	-1.84796	1.84796	0.0148209	0.108423
upd2	1.21741	0.246216	2.32008	1.5745	2.69786	1.20529	0.132565	1.83002	1.62951	2.15292	2.57905	2.43588	2.75524	2.7139	2.61538	-1.55288	1.55288	0.014824	0.108423
CG12535	2.6454	1.6815	3.80842	3.73875	4.02756	2.45904	2.18208	3.66794	3.01236	3.81433	3.51068	3.47593	4.32882	3.93015	3.87628	-1.50265	1.50265	0.0148531	0.108556
CG1646	7.93335	7.57573	8.09782	7.99503	7.93327	7.91152	7.33279	7.8593	7.72783	8.27479	8.11383	8.68203	8.51707	8.51213	8.28613	-0.576165	0.576165	0.0148597	0.108556
dac	1.51231	1.06606	2.68005	1.6729	1.91945	1.61105	1.1446	2.41202	2.01453	4.15397	3.74979	3.0802	2.78468	2.84701	3.99258	-1.41608	1.41608	0.0148822	0.108569
CG42340	-0.524524	0.0589378	0.254354	-0.747431	-0.795391	-0.910191	-0.171341	0.101914	0.174312	2.3045	2.28366	1.45509	0.799179	1.01748	1.48129	-1.08888	1.08888	0.0148829	0.108569
CG13810	-0.990188	-1.55488	-0.0135788	-0.080006	0.56369	-0.173226	-1.2015	-0.793977	0.110886	-1.13986	0.83276	0.121668	0.624092	0.664805	0.942422	-1.6411	1.6411	0.0148875	0.108569
gcl	6.27168	7.41675	6.04104	6.23321	5.93549	6.39663	7.48021	6.54395	6.36116	5.94972	5.68938	5.53896	5.40291	5.76979	5.59496	0.997416	0.997416	0.0148982	0.108584
Cap-D3	4.12331	3.68497	5.37804	4.75569	5.40982	4.31077	3.88177	5.00979	4.34854	5.26662	5.55631	5.82469	5.41507	5.57391	5.50337	-1.15038	1.15038	0.014916	0.10859
CG10286	4.68762	4.16477	5.65074	4.78899	5.75184	4.67143	4.30562	5.04083	4.82312	6.22696	5.92471	5.96799	5.71238	5.73849	5.97522	-0.998373	0.998373	0.0149236	0.10859
cup	8.32647	8.52852	7.0072	7.80829	6.70653	7.90892	8.62998	7.94223	7.77478	6.10345	5.59891	6.41027	6.89281	7.20062	5.89486	1.29037	1.29037	0.0149313	0.10859
betaTub60D	1.87488	2.15227	5.33388	4.08099	4.76186	3.36006	4.01889	5.33609	4.15381	8.92134	8.03451	5.71343	5.00126	5.38137	8.12683	-3.08875	3.08875	0.0149338	0.10859
CG12091	5.06561	4.99738	6.03037	5.21359	6.15323	4.99581	5.37731	5.73097	5.30714	6.37449	6.2172	6.2589	6.18658	6.14577	6.30924	-0.852253	0.852253	0.0149495	0.10863
btn	-0.627618	-0.817914	0.348991	0.522658	0.909866	0.40101	-0.875517	0.12141	0.349398	0.910764	0.676923	0.30224	0.782596	0.708527	1.04739	-1.23202	1.23202	0.0149568	0.10863
CG43321	-2.57515	-4.27735	-2.45836	-2.02754	-2.14903	-2.20565	-3.26379	-1.74021	-2.27738	-2.80971	-2.60711	-2.20026	-1.52275	-1.65712	-1.32607	-1.71975	1.71975	0.0149755	0.108645
CG18130	0.683584	0.114972	1.38294	1.31485	2.42924	1.62954	-0.191379	1.40607	1.08636	0.173798	0.6987	1.09252	1.95159	1.93706	2.31253	-1.37085	1.37085	0.0149763	0.108645
vimar	6.73351	6.98228	6.42054	6.66943	6.55718	6.64809	6.83463	6.59954	6.49605	6.64356	6.35171	6.44864	6.036	6.38348	6.16797	0.518902	0.518902	0.015001	0.108687
CR44441	-3.06058	-1.74129	-0.342886	-0.442576	-0.564066	-1.27276	-0.843456	0.178366	-0.872994	-2.80971	-2.60711	-2.93723	0.116152	-0.403366	0.0724827	-1.63438	1.63438	0.0150016	0.108687
gammaSnap1	3.97724	3.54156	5.12743	4.60598	5.37366	4.25527	3.78253	4.6542	4.31551	5.31723	5.17789	5.57716	5.2477	5.16502	5.2493	-1.06246	1.06246	0.0150181	0.108687
siz	7.57005	7.77515	7.99868	8.76258	8.31642	8.27753	7.74978	8.02284	8.14412	8.57992	8.06069	8.65102	8.37833	8.41609	8.30511	-0.585425	0.585425	0.0150213	0.108687
CG11109	3.47858	3.31212	4.30097	3.58717	4.23755	3.57094	3.54281	3.6496	3.6972	4.39352	4.16401	4.40953	4.3585	4.37206	4.42152	-0.721052	0.721052	0.0150255	0.108687
Cyp28d1	-0.990188	-0.621994	-0.984432	-1.37546	-2.14903	-1.57762	-1.51836	-2.4539	-1.23556	-0.119398	1.42917	-2.40671	-3.84468	-5.35756	-3.20054	3.29924	3.29924	0.0150497	0.108799
RpI1	5.49324	5.35601	6.39858	5.76781	6.40086	5.35937	5.58667	6.37861	5.55215	6.84248	6.70148	6.82488	6.45208	6.66099	6.80836	-0.891217	0.891217	0.0150778	0.108939
CR44213	-3.79754	-5.01431	-5.62829	-1.66497	-2.99702	-2.20565	-3.65081	-4.77583	-3.55749	-2.02122	-7.362	-3.78522	-1.29448	-2.18764	-1.97814	-3.11761	3.11761	0.0150876	0.108946
CG15650	1.12529	0.31959	2.05119	1.46889	2.24329	1.22974	0.0324537	1.39008	1.43605	0.988242	1.67418	2.16431	2.65403	2.56725	2.15702	-1.42647	1.42647	0.0151058	0.109015
CG4554	6.02848	5.42066	6.89159	6.43599	6.91017	5.92971	5.42209	6.67528	5.90924	6.98633	7.29448	7.54737	7.08067	7.27111	7.15518	-1.05862	1.05862	0.015115	0.109018
CG8197	-1.92307	-2.35135	-0.873401	-1.66497	-0.0335508	-1.57762	-3.44436	-1.54317	-1.23556	-1.87683	-2.00444	-2.64772	-4.3301	-3.7726	-4.7855	2.50125	2.50125	0.0151584	0.109208
CG11294	-2.57515	-4.27735	-2.45836	-3.24993	-2.5116	-1.96464	-2.70739	-3.39732	-3.19492	-2.18168	-2.83843	-3.2998	-1.16018	-1.65712	-1.97814	-1.71778	1.71778	0.0151678	0.109208
Gbeta76C	-1.29504	-2.69238	-1.7214	-1.37546	-0.0335508	-0.620685	-2.95893	-1.48305	-1.84129	-2.56871	-2.23271	-2.93723	-3.1926	-5.35756	-4.7855	2.27187	2.27187	0.0151761	0.109208
nrv2	5.06354	4.1278	6.97927	5.94072	6.91736	5.3759	4.33481	6.81466	6.28104	7.9644	7.53315	7.50261	7.11874	7.13554	7.5974	-1.91484	1.91484	0.0151762	0.109208
dpr6	4.43927	5.04953	2.94536	3.18191	1.59991	3.53704	4.59529	4.17545	3.70527	0.988242	1.54189	1.69375	2.82167	2.80734	1.98269	1.6174	1.6174	0.0151932	0.109217
CG5414	2.22483	1.70907	2.75973	2.49602	3.25469	2.1487	2.78189	3.3586	2.56293	3.45024	3.38536	3.13364	3.08437	3.12222	3.32824	-0.982774	0.982774	0.0152007	0.109217
CG14526	-5.38251	-2.51181	-1.38036	-2.02754	-2.14903	-2.85772	-1.8594	-1.96848	-1.41065	0.969259	0.230461	-0.749599	-1.22577	-0.403366	-0.0306108	-2.31218	2.31218	0.0152118	0.109217
CG13982	-0.0971029	1.71814	-0.418835	-0.442576	-1.07103	0.484668	1.58833	0.000273936	0.554016	-2.18168	-0.952605	-3.78522	-2.95159	-1.2701	-1.08506	2.51331	2.51331	0.0152135	0.109217
snoRNA:Or-aca1	-1.68207	-2.51181	-1.92785	-1.37546	-0.926636	-4.08012	-2.49327	-1.54317	-2.11692	-0.160621	-0.593812	-0.821748	-0.312182	-0.228279	-0.537571	-1.7546	1.7546	0.0152213	0.109217
Ppox	5.19964	5.57409	4.02456	4.7062	3.8684	4.96882	5.15976	4.38455	4.79439	3.29881	2.80668	3.62247	3.84682	4.08745	2.98929	1.24775	1.24775	0.0152889	0.109407
CG13784	7.72095	7.24827	8.36774	8.14185	8.60799	7.78575	7.07979	8.03703	7.61019	7.00567	7.23751	7.56627	8.7648	8.69475	8.46258	-0.872419	0.872419	0.0153044	0.109407
CG11145	-5.38251	-4.27735	-2.16886	-2.51297	-3.73399	-3.34315	-4.5439	-2.84983	-3.55749	-2.56871	-1.87014	-2.64772	-2.00818	-2.18764	-0.878608	-2.16956	2.16956	0.0153088	0.109407
l(1)G0020	5.03218	4.23283	6.06824	5.21359	6.0952	4.75804	4.60476	5.79839	5.0755	6.5902	6.44445	6.55841	6.14664	6.2777	6.4379	-1.20149	1.20149	0.015312	0.109407
Eps-15	5.40131	5.16352	6.35149	5.78441	6.57093	5.49794	5.26782	6.30325	5.59624	6.55879	6.55099	6.56903	6.43294	6.59772	6.74442	-0.955225	0.955225	0.0153236	0.109407
Uch	5.5534	6.0529	4.89233	5.22985	4.94666	5.56194	6.47182	5.68052	5.73154	1.91573	2.07055	2.42812	4.89148	4.6297	3.81069	0.976691	0.976691	0.0153243	0.109407
CG6509	7.02343	7.33063	6.64696	7.1975	6.54794	7.00801	7.22671	7.12963	6.84506	6.54764	6.29141	6.57431	6.23157	6.58165	6.32629	0.623499	0.623499	0.015329	0.109407
CG33468	-5.38251	-4.27735	-2.16886	-3.24993	-1.85952	-3.34315	-3.65081	-1.60591	-4.04292	-2.56871	-2.23271	-2.40671	-1.36663	-1.65712	-1.97814	-2.33821	2.33821	0.0153303	0.109407
Dot	1.62872	2.32257	1.08596	2.22039	1.22021	2.13582	2.66416	2.45875	2.31815	3.29881	2.58491	2.70342	-0.0521191	0.525081	1.19178	1.30543	1.30543	0.015335	0.109407
CG17068	5.9207	6.16746	5.2943	5.78807	5.27444	5.95193	5.99124	5.19485	5.49119	5.11402	4.93176	5.45079	5.02701	5.16698	4.71634	0.809313	0.809313	0.0153481	0.109407
bru	5.6856	6.39384	5.59269	6.01138	5.83143	5.82728	6.5829	6.15889	5.7966	5.56414	5.33606	5.2288	4.93246	5.35066	5.31648	0.71632	0.71632	0.0153511	0.109407
fd64A	0.992534	-0.295493	1.44853	0.719695	2.01196	0.638702	-0.556835	0.994999	1.38335	2.136	1.82536	1.8872	2.13913	2.12625	2.18029	-1.5364	1.5364	0.0153529	0.109407
Pi4KIIalpha	6.10784	6.57643	5.7985	5.94892	5.61695	6.06327	6.48312	6.02911	5.92084	5.0556	5.04819	5.62544	5.4191	5.68067	5.2327	0.711312	0.711312	0.0153877	0.109545
Tsp86D	6.00282	6.298	5.38224	5.81706	5.57207	6.03753	6.24924	5.36959	5.79786	5.84166	5.1569	5.49323	5.08479	5.01203	5.20461	0.803335	0.803335	0.0153965	0.109545
CG30059	2.94392	3.17387	1.99376	2.69649	1.90022	2.75699	3.2533	2.34311	2.62099	1.45195	1.62385	2.13602	1.70111	1.88084	0.572054	1.28683	1.28683	0.015411	0.109545
Cortactin	7.55284	7.37164	7.20242	7.51687	7.19305	7.43476	7.43823	7.53211	7.66901	7.31851	6.97025	7.51295	8.13368	8.02005	7.61137	-0.551175	0.551175	0.0154155	0.109545
nAChRalpha5	0.345415	-0.15633	1.77259	0.65696	2.19675	0.56374	0.148595	2.10926	0.623838	1.82361	2.94748	2.45127	2.32811	2.23489	2.49063	-1.76095	1.76095	0.0154223	0.109545
CG16986	2.75192	2.66985	3.19508	2.68081	3.18487	2.76537	2.87154	2.65546	2.81755	3.26807	3.39038	3.64272	3.74778	3.47216	3.20886	-0.683334	0.683334	0.0154312	0.109545
CG34283	-5.38251	-5.01431	-4.04333	-3.24993	-2.14903	-4.08012	-5.02932	-4.2904	-3.55749	-1.87683	-2.00444	-2.01969	-2.95159	-3.03563	-2.46357	-1.96927	1.96927	0.0154337	0.109545
CG15881	4.25593	4.4224	4.13492	4.15663	4.3517	4.38613	4.57986	4.15786	4.35197	4.35565	3.9706	4.29052	3.73275	3.73255	3.64495	0.573973	0.573973	0.0154528	0.109619
IntS8	5.0364	5.16518	5.64259	5.24059	5.63014	5.03102	5.13684	5.4513	5.11342	5.6553	5.87805	6.3345	6.01707	5.97167	5.79287	-0.650213	0.650213	0.0154829	0.109721
CG40006	4.89942	5.68121	3.63145	4.08695	2.99846	4.62839	5.07946	3.969	4.39753	2.98115	2.54339	2.89566	3.14401	3.71122	3.0024	1.51079	1.51079	0.015487	0.109721
CG3492	-3.79754	-3.79192	-2.45836	-1.37546	-2.14903	-2.20565	-4.18133	-2.4539	-3.19492	-1.87683	-2.07659	-2.40671	-6.65203	-5.35756	-4.7855	2.2638	2.2638	0.015501	0.109721
CG15814	6.70264	6.84923	6.14196	6.55259	6.05663	6.68889	6.76208	6.20102	6.57492	6.02863	5.36145	5.84741	5.95043	5.97503	5.53981	0.733467	0.733467	0.0155025	0.109721
Best1	5.66394	5.39048	6.32627	6.26905	6.30356	6.02971	5.75286	6.33752	5.82343	5.6774	5.83045	6.80293	6.85316	6.71892	6.37752	-0.863689	0.863689	0.0155118	0.109725
Mekk1	6.21787	6.89245	5.68516	6.33691	5.4779	6.11833	7.01801	6.17997	6.09176	5.41604	5.03648	5.2097	5.28791	5.46341	5.28194	0.923694	0.923694	0.0155262	0.109742
CG11693	0.807319	-0.259424	2.05119	0.65696	1.93843	0.964278	-0.295968	1.4683	0.690435	-0.203056	-0.285181	-0.821748	-1.36663	-0.965245	-1.61557	2.0627	2.0627	0.015553	0.109742
Dfd	3.40866	2.56312	4.4605	3.80535	4.75385	3.677	2.34398	4.27782	3.47278	4.10698	4.50335	4.60795	4.70277	4.9313	4.80883	-1.43571	1.43571	0.0155568	0.109742
swm	7.55542	7.96195	7.22755	7.48732	7.16461	7.56809	7.85275	7.49148	7.35593	7.15646	6.90852	6.98511	6.7699	7.13254	7.05016	0.60448	0.60448	0.0155609	0.109742
CG2747	6.68055	7.14482	6.43072	6.55151	6.18239	6.4094	6.88574	6.67342	6.30204	6.38571	6.28085	6.18316	5.80919	6.3206	6.25136	0.633326	0.633326	0.0155964	0.109742
CG30172	0.398855	0.0589378	1.11318	0.591371	1.28096	0.842716	0.180131	0.433623	0.429569	1.09718	1.67418	1.43974	1.51288	1.15023	1.78436	-0.992607	0.992607	0.0156017	0.109742
pdm2	5.27124	4.5086	6.53379	5.89727	6.92333	5.39359	4.1421	6.0717	5.92258	6.7183	6.53878	7.1314	6.91224	7.03019	6.93517	-1.53817	1.53817	0.0156062	0.109742
Nup43	3.88194	3.5492	4.73036	3.8481	4.91826	3.69027	4.30651	4.22135	4.01778	4.73578	4.99363	5.21421	4.99588	4.89629	4.78246	-0.899645	0.899645	0.0156082	0.109742
Psi	7.98313	7.73939	7.87118	8.17825	7.80727	7.958	7.67021	8.10616	7.85288	8.20652	7.9095	8.48268	8.54346	8.44121	8.21256	-0.540467	0.540467	0.015609	0.109742
IP3K1	6.24913	6.92881	5.37101	5.14095	4.66547	5.42305	6.30148	5.20688	5.41364	5.59	4.99638	4.22265	4.72897	5.07394	5.20461	1.21406	1.21406	0.0156132	0.109742
snoRNA:Psi28S-3385a	-1.47561	-2.51181	-0.873401	-0.928003	-1.41206	-1.41715	-3.26379	-2.23978	-2.45796	-0.436256	-0.123592	-1.15295	-0.0821763	-0.228279	-0.698035	-1.43628	1.43628	0.0156195	0.109742
CR45197	4.41353	3.68728	5.35256	4.77797	5.41152	4.5061	3.53216	5.23232	4.43848	5.69267	5.6297	5.70543	5.69753	5.58128	5.62707	-1.21104	1.21104	0.0156327	0.109742
BHD	3.99904	3.36795	4.61131	3.88278	4.76453	3.87214	3.19275	3.95141	3.78363	4.67703	4.75142	5.10535	4.93996	4.76785	4.79004	-0.917759	0.917759	0.01564	0.109742
CG5810	-3.79754	-1.55488	-4.04333	-2.02754	-3.73399	-2.85772	-1.12243	-2.84983	-4.77988	-2.56871	-1.17217	-2.20026	-0.585943	-0.499581	-0.393181	-2.44824	2.44824	0.0156412	0.109742
Wnt5	5.97119	5.95843	6.58086	6.31295	6.69192	6.10435	5.77916	6.56591	6.09842	7.09102	6.93685	7.01584	6.67257	6.86493	6.97231	-0.664856	0.664856	0.0156465	0.109742
garz	5.29257	5.23954	6.51094	6.15592	6.53553	5.6529	5.75646	6.62409	5.91215	7.00071	6.78624	6.73579	6.43228	6.58752	6.86331	-0.94595	0.94595	0.0156648	0.109742
CalpB	7.38091	7.56712	6.23551	7.32781	6.12451	7.40286	7.48899	6.97026	7.17152	6.20988	5.39143	6.09344	6.0303	6.34504	5.20177	1.18477	1.18477	0.0156689	0.109742
mus301	4.15471	3.85708	4.68573	4.35246	5.66333	4.31649	4.91934	5.34752	4.71397	3.08621	2.87521	3.1096	3.23519	3.14626	2.9356	1.06423	1.06423	0.0156724	0.109742
wapl	8.28738	8.792	7.72444	8.42087	7.55276	8.27294	8.57877	8.42632	8.02901	6.93497	6.96801	7.29386	7.27528	7.82933	7.23583	0.830418	0.830418	0.0156938	0.10983
fkh	6.10282	5.66546	6.98158	7.14417	7.12684	6.58374	5.61832	6.87154	6.47495	7.53771	7.24978	7.75015	7.26282	7.27066	7.0937	-0.962796	0.962796	0.0157358	0.109996
AnxB10	1.96622	2.94569	1.38294	1.31485	2.01196	1.7358	3.86003	2.80763	2.43928	0.417355	0.955416	0.661034	0.765821	1.01748	-0.393181	1.65262	1.65262	0.0157432	0.109996
dp	4.174	3.18045	6.27522	6.17424	5.8084	4.64894	3.48874	6.72352	5.78902	7.61569	7.56398	6.95877	6.13648	6.75259	7.33052	-2.27568	2.27568	0.0157478	0.109996
CG33099	3.35559	2.60285	4.64667	4.02619	4.72407	3.77579	2.78446	4.44769	4.07706	5.93022	5.48016	5.15788	4.70056	4.82359	5.17595	-1.4412	1.4412	0.0157527	0.109996
Gp150	8.60004	7.69441	9.87768	9.32301	9.9105	8.79864	7.34794	9.33923	8.74315	10.1442	10.0766	10.4165	10.1311	10.1389	10.1949	-1.44455	1.44455	0.0157722	0.110017
Ir60b	-1.13458	-2.69238	-0.418835	-0.586966	0.1729	-1.57762	-2.39705	-0.527903	-0.2151	-1.31495	-1.93573	-1.58359	0.605356	0.573175	-0.141642	-1.96248	1.96248	0.0157762	0.110017
CR44506	0.172084	-0.533185	1.49065	1.79446	1.12399	0.265658	-0.112846	2.25318	1.4869	2.47569	2.21354	2.15494	-1.69784	-3.7726	-2.46357	2.81187	2.81187	0.0157886	0.110017
CG1233	4.55266	4.27801	5.41542	5.46546	5.54601	4.96519	4.66172	5.39785	4.82312	5.42129	5.36826	5.81803	5.64058	5.53042	5.46124	-0.823482	0.823482	0.015791	0.110017
cib	5.0759	6.07911	5.12242	4.46202	5.33658	5.07555	7.32233	6.81092	6.06743	6.4922	5.76455	4.89637	3.37726	3.9485	5.14672	1.44951	1.44951	0.015804	0.110046
Brd	6.42042	5.94255	7.39217	7.19059	7.61345	6.75935	5.94867	7.06833	6.79644	7.10277	7.42279	7.50445	7.59092	7.64261	7.48626	-0.991652	0.991652	0.0158737	0.11042
CG14100	5.2276	5.39473	4.17423	4.52924	3.62063	5.1171	5.28061	4.52567	4.96327	3.4191	2.6728	3.45318	3.68	4.21798	3.30726	1.19837	1.19837	0.0158753	0.11042
CG32073	-2.21258	-0.409449	-1.7214	-2.51297	-2.5116	-5.66508	-0.693039	-1.3164	-2.66441	-4.68418	-2.15254	-2.20026	-4.3301	-5.35756	-3.20054	3.02541	3.02541	0.0158956	0.11045
CG1090	1.21741	0.801606	2.00834	2.15379	1.91945	1.53459	0.813656	2.13826	1.55997	1.42434	2.13586	1.85285	2.47467	2.48164	2.31253	-1.14851	1.14851	0.0159055	0.11045
cid	3.44086	3.35928	4.38154	3.58717	4.57435	3.4037	4.1728	4.20431	4.04136	3.96806	3.95145	4.22489	4.51601	4.53574	4.50682	-0.828197	0.828197	0.0159076	0.11045
CG43163	6.65539	6.60698	7.1712	7.87441	7.40321	7.17117	6.24272	6.95829	6.80711	7.32179	7.14932	7.81608	7.67222	7.64367	7.30428	-0.732439	0.732439	0.0159167	0.11045
Syt4	-3.79754	-0.224234	1.1399	-2.51297	-3.73399	-3.34315	0.132565	-0.989234	0.600937	2.25833	3.22203	-3.2998	2.90064	2.83719	4.32041	-4.04833	4.04833	0.0159239	0.11045
mms4	3.89594	3.48686	4.58967	3.46431	4.77776	3.86435	4.09945	4.22135	4.10987	4.19948	4.57575	4.93245	4.94276	4.80609	4.70435	-0.895106	0.895106	0.0159437	0.110526
Rab19	3.31446	3.04998	4.16775	3.4272	4.51552	3.51234	3.65508	4.16961	3.56737	4.22371	4.46097	4.47875	4.35149	4.37206	4.33604	-0.893516	0.893516	0.0159885	0.110741
tws	6.61855	7.61724	6.77126	6.67636	7.06718	6.73873	7.79114	7.33184	6.87669	5.96238	5.91398	6.51742	6.18145	6.39105	5.96521	0.824342	0.824342	0.0159991	0.110741
Sk2	6.01356	6.30555	5.03082	5.26182	4.61916	5.55469	6.23805	5.43922	5.64673	4.32051	3.9605	4.10595	4.80381	5.07394	4.59171	0.952877	0.952877	0.0160013	0.110741
Nplp2	1.96622	3.08547	5.05909	3.34998	3.88806	2.96792	3.57133	3.93222	3.80132	6.46323	6.04088	4.64188	4.59411	4.9834	6.27452	-1.83536	1.83536	0.0160127	0.110758
CG2070	-2.57515	-5.01431	-1.38036	-1.66497	0.107312	-2.20565	-3.10332	-0.468402	-2.11692	-2.56871	-1.68957	-3.78522	-0.312182	-0.499581	-0.698035	-2.73717	2.73717	0.0160914	0.111203
CG30503	3.38237	3.50794	3.57384	3.51825	3.64971	3.42503	3.57727	3.44043	3.46646	3.91201	3.79598	4.10352	4.07844	3.98451	3.9045	-0.514095	0.514095	0.0161049	0.111203
CG34215	-5.38251	-1.84439	-1.10473	-2.02754	-3.73399	-3.34315	-1.42051	-2.14356	-2.66441	-0.246778	0.105609	-2.93723	-0.0521191	-0.228279	0.886927	-2.76223	2.76223	0.016111	0.111203
CG7772	3.34201	4.18781	2.53662	2.97889	2.4426	3.4037	4.36771	3.19111	3.41159	1.66749	1.46773	1.66764	2.06564	2.45622	1.62389	1.38493	1.38493	0.0161127	0.111203
CG11089	4.77105	5.48321	5.09537	5.20813	5.19576	5.19212	5.79866	5.36755	5.20927	5.0477	4.67521	4.87798	4.36964	4.5327	4.67598	0.634614	0.634614	0.0161313	0.111237
snoRNA:Psi18S-531	1.18735	0.818579	1.46974	1.04775	1.66973	1.02142	0.537493	1.29026	1.21258	2.57948	2.1198	1.79372	2.06564	1.93706	2.29132	-0.961408	0.961408	0.0161354	0.111237
CG18536	1.8559	1.27724	0.638498	1.50496	0.462407	2.10971	1.42683	1.19226	1.35625	0.696639	-0.396212	1.15024	0.116152	-0.313168	-1.32607	1.62717	1.62717	0.0161553	0.111313
lz	-1.47561	-1.38982	-0.984432	0.119303	-0.0335508	-1.57762	-1.73654	-0.178895	-0.482204	0.105894	-0.467179	0.462705	0.0894351	0.370358	0.499904	-1.57132	1.57132	0.0161863	0.111465
Sec63	6.99931	7.68952	6.80033	7.07912	6.91017	7.13724	7.60753	7.22311	7.21624	7.6384	7.14475	6.96582	6.01353	6.50158	6.77627	0.744998	0.744998	0.0162205	0.111639
CG42269	-1.47561	-2.20696	-0.342886	-0.747431	-0.564066	-1.41715	-2.39705	0.0621132	-1.0073	-0.079321	0.586371	0.73834	0.0622136	0.832262	0.423955	-1.8222	1.8222	0.0162765	0.111639
JIL-1	8.34062	8.21866	8.17473	8.40575	8.24936	8.3546	8.21769	8.5994	8.20305	7.74775	7.48089	7.74098	7.63489	8.02276	7.62998	0.483175	0.483175	0.0162831	0.111639
CR45102	4.28105	4.68092	3.62674	4.13377	3.41237	4.21297	5.24051	4.92496	4.26724	3.83545	3.33584	2.51123	2.62176	3.38053	3.44812	1.19186	1.19186	0.0162837	0.111639
HGTX	1.65092	0.658114	3.69138	2.87247	3.67823	1.80253	0.993045	3.33791	2.89018	4.52446	4.0887	4.17941	3.72192	3.83965	4.18892	-2.01346	2.01346	0.0162852	0.111639
aub	6.67515	6.68164	6.40823	6.84327	6.63561	6.85971	6.55855	6.46865	6.54336	5.57438	5.04766	6.0965	5.92327	6.22787	5.55101	0.678464	0.678464	0.0162875	0.111639
CG9777	-1.13458	-2.35135	-0.418835	-1.13445	0.107312	-1.14152	-1.92499	-0.0643351	-0.872994	-0.983743	-0.222445	0.159636	0.00617956	0.475328	0.706355	-1.74807	1.74807	0.0162944	0.111639
CG14013	-0.990188	-1.24172	0.437801	-0.747431	-1.07103	-0.379677	-1.12243	-1.8883	-1.60996	-0.00235903	-1.21225	-0.615297	-1.89714	-2.18764	-4.7855	2.07274	2.07274	0.0163041	0.111639
drpr	5.23496	4.88706	6.21131	5.71874	6.49603	5.32857	5.20454	6.26706	5.48651	6.88171	6.68862	6.57255	6.28442	6.42257	6.65796	-1.01577	1.01577	0.0163045	0.111639
CG32037	2.77231	2.24935	3.06868	3.13665	3.58493	2.9967	2.25423	3.5452	3.45374	2.99998	2.77883	3.3827	4.03534	3.83473	3.1975	-1.12753	1.12753	0.0163162	0.111639
CG13334	-3.79754	-2.89883	-2.16886	-0.928003	-2.99702	-1.75819	-2.49327	-2.84983	-1.84129	-0.338408	-0.792141	-1.24917	-0.312182	-1.89813	-1.32607	-1.88813	1.88813	0.016318	0.111639
CG6788	-2.21258	-2.89883	-1.23597	-2.02754	-2.5116	-2.20565	-3.65081	-2.34287	-2.27738	-3.46179	-3.11407	-2.93723	-5.06707	-3.7726	-3.20054	1.99325	1.99325	0.0163189	0.111639
snoRNA:Psi28S-3405d	-5.38251	-4.27735	-3.30636	-1.66497	-2.5116	-3.34315	-3.89182	-2.14356	-4.77988	-2.18168	-1.68957	-3.78522	-2.12847	-1.2701	-1.97814	-2.46312	2.46312	0.0163703	0.111888
CG14313	-1.68207	-1.31387	-1.38036	-0.928003	0.038599	-0.620685	-1.62333	-1.60591	-1.07944	-0.911594	-1.09521	-0.274261	0.0344686	-0.403366	-0.537571	-1.19339	1.19339	0.0163732	0.111888
CG17896	2.66734	3.7984	3.55906	1.90657	3.46568	2.34055	4.78542	4.19399	3.65891	3.52039	3.61027	1.42423	0.97002	0.750962	2.94921	2.00442	2.00442	0.0164272	0.112136
Arp8	5.97889	6.28318	5.56954	5.36355	5.58116	5.74696	6.13194	5.64392	5.801	5.09663	4.79819	5.15905	5.26869	5.61326	4.96772	0.648762	0.648762	0.0164274	0.112136
CG31636	-3.06058	-3.42935	-1.38036	-0.442576	-1.23149	-1.75819	-2.06585	-0.688367	-1.60996	-0.203056	-0.396212	-0.897697	-1.22577	-0.965245	-0.261936	-1.79396	1.79396	0.0164628	0.112316
snoRNA:Psi28S-3091b	-2.21258	-3.79192	-0.770308	-2.51297	-0.795391	-1.41715	-2.49327	-1.74021	-2.45796	-0.291866	-0.467179	-0.977868	-0.209088	-0.965245	-0.698035	-1.8591	1.8591	0.01648	0.112372
c12.2	3.64816	3.38514	4.66058	4.08099	4.5591	3.81672	3.68424	4.48673	3.76315	4.95425	5.02898	4.85791	4.64431	4.64946	5.03946	-0.903582	0.903582	0.0165049	0.11248
CR44053	0.28992	-0.259424	1.19189	1.09584	1.71447	0.484668	0.210992	1.53524	0.577667	1.7024	1.57169	1.5439	1.57197	1.5128	1.87271	-1.28494	1.28494	0.0165355	0.112561
gom	-5.38251	-5.01431	-5.62829	-2.02754	-5.31895	-3.34315	-5.76629	-3.19087	-2.90542	-1.51426	-2.07659	-3.78522	-2.95159	-1.65712	-1.97814	-3.0043	3.0043	0.0165506	0.112561
gcm2	-0.858943	-1.74129	0.746751	-0.747431	0.235636	-1.75819	-2.39705	0.433623	-0.024997	2.52202	1.76986	1.7446	1.12276	1.27179	2.03468	-2.12497	2.12497	0.0165537	0.112561
Acp36DE	-2.57515	-5.01431	-1.92785	-0.928003	-1.07103	-2.85772	-4.18133	-1.60591	-3.19492	-1.41116	-0.541817	-0.749599	-0.819142	-1.10963	-1.08506	-2.39667	2.39667	0.0165604	0.112561
Jwa	5.09019	5.41719	4.67663	4.3475	4.49001	4.90383	5.65455	4.88488	5.08379	4.4949	4.17958	3.89426	3.99453	4.52049	4.4883	0.791316	0.791316	0.0165618	0.112561
CG6465	0.0437597	-1.55488	1.29057	0.209501	1.39529	-0.050369	-1.08446	1.15491	-0.531957	2.99998	2.54038	1.8872	1.58159	1.71925	2.05999	-1.95986	1.95986	0.0165723	0.112571
CG3184	2.29698	1.46142	2.73366	1.85161	2.78433	1.92738	2.1426	2.30525	2.53903	3.31769	3.13286	3.34612	3.03622	2.93246	2.97605	-0.908475	0.908475	0.0165825	0.112579
Lrr47	3.53934	3.58188	4.42564	3.70814	4.62795	3.64098	3.99471	4.02442	3.79124	4.00115	4.37905	4.59589	4.60595	4.60966	4.65537	-0.793329	0.793329	0.0166158	0.1127
Iap2	6.44761	6.61216	5.89478	5.97648	5.68316	6.22176	6.49884	5.68708	6.15602	5.61312	5.31374	5.68116	5.60565	5.78646	5.47071	0.693358	0.693358	0.0166184	0.1127
CG2641	3.42807	3.65457	2.17261	3.12511	1.33926	3.43032	3.56239	2.86369	3.6672	1.14871	-0.0132682	0.73834	1.891	1.76138	0.0724827	1.75976	1.75976	0.0166325	0.112734
Prat2	-3.06058	-1.38982	3.25741	1.18747	1.36755	1.10311	0.512936	2.69828	1.47436	4.93237	4.65794	3.94134	1.94416	2.61398	3.58519	-2.98267	2.98267	0.0166546	0.112823
alpha-Est7	-3.06058	-0.490749	-0.873401	0.119303	0.107312	-0.307527	-1.32888	-0.989234	-1.50687	2.42782	1.8883	0.267889	0.54764	0.257147	1.62389	-2.07113	2.07113	0.0166747	0.112879
CR43916	0.683584	0.676851	-0.418835	-0.311332	-2.14903	0.265658	0.966162	-0.277579	-0.2151	-1.51426	-2.60711	-2.64772	-1.69784	-0.834001	-1.97814	1.85075	1.85075	0.0166877	0.112879
CG12182	5.11235	4.80746	5.24746	5.02774	5.08938	4.74537	4.62853	4.97001	4.81195	4.7841	5.00515	5.51444	5.82243	5.74244	5.37815	-0.616158	0.616158	0.01669	0.112879
CG44040	-1.92307	-1.95542	-1.38036	-1.37546	-1.61851	-1.96464	-1.62333	-1.60591	-1.60996	-1.05969	-1.13318	-0.552562	-0.721295	-0.602675	-0.698035	-1.09153	1.09153	0.0167027	0.112904
mRpL47	3.19114	3.30611	3.78745	2.85859	3.77116	3.02492	3.91846	3.61046	3.52237	4.11564	4.12936	4.30118	4.31879	3.89274	4.04422	-0.702044	0.702044	0.0167147	0.112924
Lpt	5.55045	5.60866	6.17302	6.04086	6.258	5.717	5.58704	5.95192	5.50744	6.15213	6.16291	6.62268	6.37743	6.39941	6.3888	-0.611427	0.611427	0.0167329	0.11296
CG18213	6.75417	6.83627	6.53064	6.5276	6.39056	6.67059	6.86618	6.75233	6.54598	5.57909	5.70729	6.34174	6.17233	6.35539	5.65225	0.637673	0.637673	0.0167444	0.11296
CG13362	-0.0249531	-0.449527	1.24208	1.14239	1.52654	-0.620685	1.19178	1.28162	-0.024997	4.75669	4.23559	0.969665	2.9083	2.69229	4.74783	-3.10007	3.10007	0.0167473	0.11296
Nap1	7.89406	7.92631	7.58101	7.53933	7.728	7.62796	8.24543	7.70541	7.90245	7.58055	7.04308	7.48028	8.81325	8.47464	7.99648	-0.636365	0.636365	0.0167826	0.113029
E(spl)m3-HLH	-0.0249531	0.168911	3.05471	1.79446	2.40215	1.18041	0.843506	2.3961	2.40664	5.82592	4.75402	3.78615	2.64946	3.66203	4.81998	-2.48623	2.48623	0.0168013	0.113029
Taz	5.05317	5.43862	4.68119	4.56812	4.61916	4.96154	5.42003	5.07748	4.9486	4.0426	4.18538	4.37968	4.36964	4.73387	3.95259	0.695279	0.695279	0.0168018	0.113029
CG42831	-5.38251	-5.01431	-0.770308	-2.02754	-1.23149	-5.66508	-3.44436	-1.67149	-2.27738	1.14871	0.425906	-1.85922	-0.674752	-0.313168	0.829212	-3.6362	3.6362	0.0168037	0.113029
CG1340	-1.92307	-4.27735	-1.23597	-1.37546	-0.795391	-1.75819	-2.59636	-1.36984	-1.84129	-1.74558	-1.68957	-1.46329	-0.979607	-1.10963	0.0724827	-1.92562	1.92562	0.0168069	0.113029
CG9062	7.50491	7.84088	6.61875	7.15981	6.45789	7.34632	7.67748	7.06487	7.22047	5.85336	5.70997	6.34122	6.52741	6.72292	5.85022	0.951683	0.951683	0.016837	0.113029
CG7218	5.71619	6.3261	5.62023	5.51936	5.55372	5.69522	6.30059	5.57223	5.6833	5.71349	5.27893	5.60409	5.12399	5.36439	5.20177	0.66637	0.66637	0.0168387	0.113029
fuss	3.89129	3.95051	3.24516	3.49154	3.05173	3.53704	3.80293	3.44624	3.2517	2.52852	1.91645	2.54749	3.05014	3.00438	2.50912	0.817431	0.817431	0.0168392	0.113029
CG32407	-1.13458	-2.35135	1.53158	-0.586966	-0.675097	-1.02122	-1.46861	0.962938	0.142948	3.86142	3.06532	1.55819	1.28461	1.89983	3.06625	-2.72695	2.72695	0.0168523	0.113029
CrebB	5.12033	5.31324	5.99422	5.54557	6.16133	5.21527	5.51931	5.93343	5.30714	6.31793	6.3863	6.37086	6.11512	6.19655	6.33798	-0.736776	0.736776	0.0168708	0.113029
CG44153	-0.338111	-1.74129	0.0996318	0.450509	-1.07103	-0.535796	-0.976211	-1.60591	-0.482204	1.14871	1.34881	1.05272	1.02745	0.475328	0.258896	-1.4375	1.4375	0.0168794	0.113029
CG15514	6.72569	6.70493	5.90163	5.80806	5.78368	6.32609	6.65797	6.22572	6.39192	5.21417	4.99308	5.46697	5.73572	6.04705	5.24655	0.752136	0.752136	0.016892	0.113029
mld	6.83636	7.45643	6.33135	6.80399	6.12658	6.70315	7.67713	7.31329	6.81832	6.35725	5.99101	5.61949	5.71456	6.19174	6.1131	0.878528	0.878528	0.0168933	0.113029
Elo68alpha	-3.79754	-4.27735	-1.7214	-3.24993	0.038599	-1.02122	-2.95893	-1.8883	-3.55749	-1.31495	-1.09521	-0.821748	-1.09744	-1.45067	-0.393181	-2.32966	2.32966	0.0168977	0.113029
CG11498	0.807319	0.713609	2.91474	2.17633	2.64105	1.41174	0.537493	2.79554	2.26086	3.15502	3.17619	3.46839	3.00081	3.0645	3.50452	-1.7322	1.7322	0.0169101	0.113029
CG42511	4.35728	4.18291	5.18949	4.8251	5.62429	4.51109	4.57467	5.02798	4.7153	5.52242	5.4097	5.54255	5.32918	5.28359	5.50567	-0.810158	0.810158	0.0169178	0.113029
CG8135	4.35728	4.18291	5.18949	4.8251	5.62429	4.51109	4.57467	5.02798	4.7153	5.52242	5.4097	5.54255	5.32918	5.28359	5.50567	-0.810158	0.810158	0.0169178	0.113029
CG10646	4.82817	5.04773	3.94346	4.02619	3.8129	4.61221	4.98609	4.15076	4.61601	3.42956	3.30954	3.94678	3.6299	4.03261	3.13931	1.00148	1.00148	0.0169216	0.113029
MED19	5.44959	5.58405	6.32918	5.61116	6.394	5.60346	5.93574	6.16976	5.76024	6.66325	6.48829	6.7518	6.47934	6.49302	6.49004	-0.699721	0.699721	0.0169295	0.113029
pcs	6.6704	6.93758	7.27239	7.45829	7.54078	7.20355	7.11412	7.30412	7.04627	7.60843	7.23553	7.91235	7.76417	7.52947	7.35437	-0.592733	0.592733	0.0169455	0.113076
CR45111	-5.38251	-6.59927	-1.92785	-4.83489	-3.73399	-4.08012	-5.02932	-2.70544	-4.04292	-0.777292	-1.02215	-2.64772	-2.00818	-2.55021	-0.537571	-3.00981	3.00981	0.0169869	0.113273
vn	4.24867	3.47085	5.33099	4.93825	5.71516	4.4104	3.592	5.26446	4.60166	5.37606	5.55332	5.60323	5.52632	5.64032	5.61431	-1.31317	1.31317	0.0169971	0.113273
CG6091	5.10835	5.38763	5.82344	5.65194	6.00128	5.41907	5.66155	5.81307	5.38962	5.97789	5.95499	6.47193	6.07568	6.11969	6.01621	-0.629186	0.629186	0.0170023	0.113273
Galphas	5.91613	5.18332	6.81491	6.5044	6.98682	6.12974	5.08728	6.53467	6.0229	6.91557	6.942	7.29146	7.09815	7.0318	7.04462	-1.0933	1.0933	0.017021	0.113337
hbs	3.72863	2.87848	5.72541	4.55097	5.83143	4.31649	2.74546	5.59202	4.64708	6.52547	6.3472	5.92662	5.65032	5.97391	6.48771	-2.0255	2.0255	0.0170684	0.113592
AP-2mu	4.99362	4.76759	5.92198	5.21359	6.11932	5.19057	5.26323	5.64476	5.45971	6.26783	6.14741	6.32513	5.96429	5.91332	6.23895	-0.815558	0.815558	0.0170894	0.113671
Sec16	7.56202	7.98762	6.8733	7.72902	6.55871	7.48863	7.95975	7.66468	7.39577	7.21152	7.02515	7.02326	6.22391	6.63644	6.90842	0.896232	0.896232	0.017117	0.113794
CkIIalpha-i3	3.17592	3.37083	2.75109	3.5094	2.68667	3.49731	4.28129	3.71843	3.78617	3.8302	3.19738	2.53309	1.70991	1.99117	2.54542	1.12643	1.12643	0.0171587	0.113971
CG43166	-5.38251	-5.01431	-2.82093	-3.24993	-2.14903	-2.85772	-4.5439	-3.0103	-3.55749	-3.09922	-3.27453	-4.52219	-2.12847	-1.65712	-3.20054	-2.18495	2.18495	0.0171618	0.113971
CG8712	3.49094	3.6942	4.1645	3.70814	4.5281	3.49731	4.17769	4.20659	3.82127	4.16026	4.19307	4.43685	4.45976	4.52355	4.50221	-0.710475	0.710475	0.0172154	0.114266
Myo31DF	5.14595	5.9343	5.7985	5.66993	5.70826	5.55953	5.93834	6.05595	5.49508	5.86432	5.60397	5.17188	4.22832	5.00109	5.38818	0.842301	0.842301	0.0172331	0.114267
Lk6	10.2583	10.3096	9.77502	10.4829	9.83646	10.1457	10.0664	9.88643	9.8916	9.1517	8.6084	9.24947	9.66076	9.58774	9.18685	0.632378	0.632378	0.0172392	0.114267
CG1105	4.95846	5.20607	4.09793	4.30721	4.05391	4.82577	5.14235	4.20773	4.7046	4.06289	3.53055	3.35433	3.77108	4.16796	3.20886	1.02367	1.02367	0.0172431	0.114267
CG34310	8.40223	8.58269	7.12889	7.89239	6.83681	8.00967	8.67845	7.99702	7.85757	6.34073	5.86967	6.66578	7.06039	7.32433	6.10401	1.20879	1.20879	0.0172522	0.114267
ird1	4.56147	4.70963	5.00198	5.26971	5.10836	5.03623	4.57393	4.79895	4.65266	5.23815	5.10942	5.99384	5.59382	5.4164	5.17305	-0.652436	0.652436	0.0172761	0.114365
CG4065	4.3403	3.76596	5.57689	4.78166	5.78892	4.52351	4.35826	5.20859	4.76894	5.80667	5.72431	5.8925	5.53315	5.58861	5.77579	-1.11371	1.11371	0.0173111	0.114401
Rad51C	3.62031	3.45465	4.17099	3.78349	4.37975	3.72938	3.45369	3.80084	3.68908	3.90203	4.05638	4.45223	4.43211	4.39231	4.36679	-0.685146	0.685146	0.0173284	0.114401
CG30323	-2.21258	-3.13984	-0.674092	-1.13445	-1.23149	-2.85772	-3.26379	-1.16702	-2.90542	-0.777292	-0.675496	-1.24917	-0.144237	-0.403366	-0.261936	-1.87194	1.87194	0.0173356	0.114401
Grasp65	6.10985	6.52533	5.72651	5.90404	5.6619	6.11669	6.29587	5.98688	6.27427	6.33471	5.75061	5.68442	5.23937	5.53801	5.61858	0.672074	0.672074	0.0173372	0.114401
CG17209	4.26315	4.72659	4.401	5.80806	5.1415	5.79281	4.20956	4.72521	4.17915	4.92869	4.59619	4.6402	4.95945	5.69297	5.04264	-0.73905	0.73905	0.0173391	0.114401
l(3)neo38	8.42052	7.81336	9.44472	9.46439	9.45073	8.78813	7.79957	9.50953	8.74568	9.66452	9.46848	9.84425	9.74823	9.70225	9.62859	-1.14544	1.14544	0.0173431	0.114401
hts	7.28572	7.18689	8.09185	7.513	7.95266	7.3526	7.28305	8.04199	7.49692	8.61688	8.45261	8.54665	8.10656	8.1449	8.49571	-0.727161	0.727161	0.0173457	0.114401
Porin2	-0.858943	-0.409449	0.0996318	0.522658	0.038599	0.312201	-0.480886	-0.0209425	0.110886	-1.87683	-2.07659	-1.35226	-1.22577	-1.89813	-1.97814	1.23627	1.23627	0.017362	0.114448
CG9297	3.17592	2.73388	4.60653	3.65295	4.5281	2.84667	2.6073	4.06274	3.49158	0.828887	3.61027	1.3107	0.660851	0.982288	1.87271	2.3522	2.3522	0.0174168	0.114729
CG18547	2.97064	3.25091	2.79378	3.05385	3.20068	3.86044	3.69383	3.32325	3.86517	1.6196	1.49909	2.42033	1.98096	2.5433	1.7223	0.951555	0.951555	0.0174229	0.114729
CG3632	6.76311	6.91161	6.64288	6.8058	6.604	6.74934	6.87674	6.88835	6.64516	6.2576	5.99046	6.14344	6.12337	6.56391	6.23756	0.4657	0.4657	0.0175023	0.115134
Rac2	5.72275	5.60377	5.94678	5.51936	5.81996	5.60463	5.68715	5.84531	5.78902	5.9253	5.51049	5.97467	6.2077	6.26678	6.21942	-0.475072	0.475072	0.0175029	0.115134
Cyp6v1	6.14741	6.91803	4.88248	5.58612	4.2976	5.96564	6.92916	5.84053	5.91331	3.64524	2.62242	3.81618	4.51601	4.95872	3.30726	1.64184	1.64184	0.0175271	0.11522
CG7544	3.28638	3.21611	4.02814	3.29953	4.19082	3.55651	3.88177	4.03731	3.28081	3.58104	3.7524	4.3574	4.3231	4.45782	4.22852	-0.860339	0.860339	0.0175345	0.11522
CG7328	4.01624	4.28108	2.58603	3.44588	2.34638	4.00203	4.36685	3.24098	3.94463	1.92561	1.10968	2.21928	2.03797	2.75618	1.28059	1.63372	1.63372	0.0175971	0.115525
CG9267	4.80361	4.57253	4.82395	4.63067	5.10626	4.9339	4.39736	4.17078	4.72593	5.15659	4.90333	5.2706	5.51883	5.62043	4.85294	-0.638477	0.638477	0.0175993	0.115525
Aats-arg	4.9383	5.08504	5.18629	4.54232	5.34372	4.53337	5.57263	5.25677	5.05248	5.87965	5.55332	5.57628	5.69199	5.62329	5.71733	-0.603766	0.603766	0.0176164	0.115555
CG9265	2.41839	3.69879	2.24823	1.82332	2.11568	2.32927	4.71719	3.7887	3.07602	0.673369	3.11272	-0.37923	0.168147	1.21229	0.258896	2.39475	2.39475	0.0176226	0.115555
slgA	4.49861	5.36471	4.30097	3.81974	4.03199	4.27009	5.73837	4.91731	4.59443	3.34372	3.74064	2.94542	3.6867	3.75878	3.93902	0.993775	0.993775	0.0176504	0.115636
CG17806	4.69831	4.69362	4.12158	4.49378	4.13432	4.65572	4.77578	4.73474	4.62313	3.65418	3.30067	4.01049	3.79815	4.14825	3.33862	0.724213	0.724213	0.0176534	0.115636
pll	6.24275	6.37532	5.249	5.32624	4.99506	5.83028	6.06963	5.39984	5.65092	4.83086	4.44334	5.08576	5.11491	5.34201	4.56544	0.918788	0.918788	0.0176662	0.115659
Lap1	6.95037	7.1296	6.10769	6.62197	6.07712	6.71997	7.05834	6.84906	6.64306	5.70348	5.66124	5.95321	5.94904	6.31177	5.64809	0.754253	0.754253	0.0176842	0.115717
CG9664	-0.428309	-2.20696	1.05821	0.119303	0.984828	-0.910191	-1.56989	0.690144	-0.298758	3.08621	2.47563	1.8872	0.984593	1.48793	2.59821	-2.2384	2.2384	0.0177019	0.115772
CG43675	8.13603	8.34704	7.34272	7.79651	7.41427	7.95686	8.4308	7.87545	7.81	7.29417	7.00248	7.26313	7.22573	7.41413	7.03029	0.723028	0.723028	0.0177176	0.115777
E23	3.68627	5.31174	3.76188	3.55312	3.59693	4.06794	5.81444	5.19197	4.30315	4.50811	3.90771	0.904077	0.266831	2.11004	3.71036	2.68258	2.68258	0.0177295	0.115777
Shawn	2.88896	3.09595	3.06171	2.95301	3.52967	2.90098	3.20813	3.21626	3.07602	3.3837	3.61743	3.54211	3.58279	3.58202	3.69428	-0.581792	0.581792	0.0177398	0.115777
Tyler	2.88896	3.09595	3.06171	2.95301	3.52967	2.90098	3.20813	3.21626	3.07602	3.3837	3.61743	3.54211	3.58279	3.58202	3.69428	-0.581792	0.581792	0.0177398	0.115777
CG10165	4.20058	3.94279	4.20302	3.97568	4.3693	4.07132	3.89608	3.96091	4.09561	4.31676	4.26599	4.4974	4.63048	4.59809	4.49759	-0.48963	0.48963	0.0178058	0.116147
bon	6.40499	6.83965	7.32573	7.31199	7.54349	6.87529	6.96496	7.5936	6.82822	7.36078	7.42023	7.83142	7.53277	7.62347	7.61298	-0.731611	0.731611	0.0178212	0.116174
CG14353	2.95289	2.03372	4.0911	2.69649	4.09679	2.7143	2.48953	3.29992	2.81257	3.70383	3.79092	3.97899	4.12851	4.108	4.10629	-1.20724	1.20724	0.0178392	0.116174
CG5010	3.60334	4.38158	3.70933	2.97889	3.84847	3.50234	5.48579	5.00979	4.45134	4.60967	4.30023	2.83243	1.94416	2.11004	3.67803	1.53501	1.53501	0.0178399	0.116174
hdc	8.46308	8.53238	7.22794	8.40037	7.14329	8.36274	8.368	7.94839	8.06423	6.95952	6.49511	7.2395	7.27787	7.32082	6.14154	1.15929	1.15929	0.0178471	0.116174
yellow-e3	4.75064	3.98287	5.75919	5.23254	6.24758	5.27817	4.00245	5.26007	5.25216	6.24877	5.86246	5.91903	6.02679	5.81174	6.09944	-1.18773	1.18773	0.0178615	0.116207
CG15431	1.43767	0.695347	2.24823	2.13089	2.55756	1.55409	0.772871	1.98173	1.80006	2.03006	2.28366	2.67093	2.89293	2.53118	2.22573	-1.24072	1.24072	0.0179283	0.116581
CR45631	1.41191	1.57565	-0.418835	-1.13445	-2.5116	-0.307527	1.74415	0.320094	0.911277	-1.05969	-2.3176	-0.0847827	-0.819142	-1.10963	-2.46357	2.23844	2.23844	0.0179532	0.116681
htl	5.27303	4.8	6.01602	6.21427	6.21875	5.66864	4.84381	5.90171	5.43079	6.00959	6.13698	6.74986	6.2426	6.39273	6.13262	-0.906669	0.906669	0.0179624	0.116681
CycB	11.169	11.5235	10.635	10.577	10.4401	10.999	11.4822	11.1484	11.072	9.75926	9.87199	10.3384	10.3791	10.7667	10.0499	0.715317	0.715317	0.0179849	0.116758
CG2918	6.54638	6.90244	7.34523	6.87117	7.3377	6.76564	7.18991	7.17713	6.82606	8.06198	7.75966	7.78587	7.48296	7.47196	7.6577	-0.604891	0.604891	0.017993	0.116758
Wnt4	2.26855	1.13544	4.50485	3.15946	4.31948	2.60638	2.15852	4.39259	3.69179	6.23244	5.69954	5.06715	4.13994	4.50817	5.71335	-2.2077	2.2077	0.0180113	0.116816
CG43245	-2.57515	-4.27735	-0.674092	-2.02754	-0.675097	-2.85772	-2.59636	-0.468402	-1.41065	0.950023	0.260055	-0.749599	0.00617956	-1.10963	0.942422	-2.59659	2.59659	0.0180264	0.116854
mthl10	2.31098	2.15227	2.34325	2.22039	1.71447	1.68365	1.83114	1.96564	2.42632	2.54143	2.87042	1.69375	2.94974	3.14626	3.42882	-0.870492	0.870492	0.0180483	0.116855
CR44564	1.43767	0.580635	2.21092	2.22039	2.86592	1.76955	0.164449	1.61992	0.349398	1.42434	1.38955	1.93177	2.82573	2.70313	2.10932	-1.29046	1.29046	0.0180489	0.116855
PhKgamma	5.29785	4.972	5.98688	5.45628	6.03254	5.27082	5.29193	6.06605	5.24756	5.93573	6.09808	6.36529	6.22007	6.16551	6.2334	-0.795136	0.795136	0.0180548	0.116855
Mob2	3.55707	3.84678	4.88643	4.19025	4.79869	3.73793	4.61489	5.05927	4.53677	5.41429	5.41094	5.24544	4.66028	5.07602	5.36298	-0.905999	0.905999	0.0180751	0.116913
Lpin	4.68224	4.74002	5.28535	4.55957	5.33837	4.56494	4.98665	5.33452	4.67476	5.18361	5.2942	5.04069	5.37345	5.63608	5.79099	-0.687399	0.687399	0.0180906	0.116913
GlyP	7.2195	7.85355	6.00061	6.60546	5.38582	6.85922	8.01319	7.02159	6.99229	3.9293	5.30223	3.02984	5.23481	5.83288	5.28462	1.58046	1.58046	0.0180959	0.116913
Rfx	3.55707	4.43484	3.10303	3.54448	2.93371	3.43032	4.57467	4.24709	3.86997	4.3953	3.8235	2.59675	1.50279	2.55533	3.31779	1.52043	1.52043	0.0181083	0.116913
Cnx99A	7.04087	7.12577	7.95491	7.18296	7.9046	6.9844	7.15735	7.6266	7.22843	8.50074	8.29356	8.37673	8.01403	8.01653	8.31006	-0.739213	0.739213	0.0181106	0.116913
dnt	7.21718	7.18055	7.39529	7.75406	7.74831	7.58566	6.95815	7.2159	7.17274	7.01003	7.11038	7.95784	8.05829	7.99627	7.60601	-0.627241	0.627241	0.0181748	0.117265
Gr64a	-0.524524	-1.24172	0.711561	-0.586966	-0.460972	-1.02122	-0.531072	1.92183	1.10276	-3.46179	-7.362	-6.10715	-3.48211	-3.7726	-2.46357	2.87398	2.87398	0.0181838	0.117265
CR45247	-5.38251	-5.01431	-3.30636	-2.02754	-2.99702	-5.66508	-4.5439	-2.70544	-2.66441	-0.911594	-1.43126	-3.78522	-2.56457	-0.602675	-0.141642	-3.22954	3.22954	0.0182005	0.117268
CG33144	3.20621	4.42517	3.76188	2.83044	2.3321	3.2627	4.26943	3.80084	3.25903	4.36112	4.21779	3.21703	1.56229	2.76656	3.64495	1.44869	1.44869	0.0182168	0.117268
CG16711	2.73124	4.1295	3.3913	2.30466	3.23947	2.85456	4.99831	4.89624	3.89372	3.94881	3.79219	1.73205	0.507839	1.01748	3.44812	2.11292	2.11292	0.018223	0.117268
CG7457	4.50776	4.8064	5.29281	5.24592	5.55986	4.68917	5.41217	5.5061	4.85129	5.00523	5.33084	5.67789	5.55346	5.76332	5.59063	-0.761802	0.761802	0.0182231	0.117268
CG14883	5.41435	5.77278	4.63028	4.68671	4.47384	5.1479	5.8614	5.32667	5.19596	4.36657	4.14926	3.78615	4.1911	4.74179	4.41663	0.862396	0.862396	0.0182339	0.117268
Oatp58Dc	2.50624	2.15895	5.52336	4.29696	5.04846	3.48213	2.12246	5.24682	4.31023	7.13213	6.38714	6.4902	5.16615	5.71859	5.8931	-2.30102	2.30102	0.0182407	0.117268
Strn-Mlck	3.58616	2.63195	4.87454	3.70038	4.77776	3.32644	2.68904	4.82445	3.85795	5.06345	6.13173	4.85935	4.91069	5.25069	5.88958	-1.73136	1.73136	0.0182578	0.117318
CG9286	4.21182	3.78551	4.96883	4.37699	5.06799	4.43427	3.27172	4.34984	4.18108	5.10861	4.92485	5.30595	5.2287	5.11716	5.19035	-0.902614	0.902614	0.0182701	0.117336
CG4511	5.92413	6.5661	5.74946	5.84547	5.77578	5.88999	6.52805	5.9604	5.7322	5.92961	5.4989	5.64565	5.49103	5.41145	5.31122	0.671944	0.671944	0.0182998	0.117423
CG8920	4.12727	4.64092	3.98826	4.03239	3.62063	3.93669	5.48421	4.81326	4.30669	3.99412	4.06689	2.91799	3.03272	2.69229	3.91841	1.14156	1.14156	0.0183095	0.117423
CG30036	-0.524524	-1.24172	-0.674092	-0.586966	-0.1095	-0.710883	-0.751338	-0.383513	-0.938582	-0.714557	-1.13318	0.267889	0.381391	0.423797	0.0724827	-1.17893	1.17893	0.0183117	0.117423
CG31776	-2.57515	-5.01431	-0.770308	-0.928003	-0.795391	-2.49515	-3.44436	-0.722719	-1.07944	-1.51426	-1.63408	-0.977868	-0.674752	-0.148109	-0.141642	-2.64124	2.64124	0.018349	0.117601
Spn55B	3.38898	2.93016	4.48154	3.54448	4.80904	3.59466	2.65297	3.72002	3.61386	4.11995	4.5617	4.72969	4.58936	4.68546	4.77101	-1.14204	1.14204	0.0184321	0.117995
Pngl	7.25208	7.33377	6.11023	6.55689	5.7612	6.95078	7.19558	6.50018	6.92791	5.76462	4.95344	5.84741	5.9114	6.20229	5.32694	1.07164	1.07164	0.0184353	0.117995
CR44093	-0.173052	-0.490749	0.638498	0.837532	0.870872	0.638702	-0.171341	0.567578	0.0445439	0.206588	0.331491	0.904077	1.04146	1.08538	0.769091	-1.0349	1.0349	0.0184388	0.117995
Slc45-1	1.94841	2.01911	4.10473	3.63678	4.23372	2.98238	1.8061	4.08774	2.87594	4.38101	4.90157	3.69859	4.0665	4.3584	5.11083	-1.79836	1.79836	0.018452	0.118019
CG10184	0.639863	1.08021	0.91087	0.450509	1.47546	0.744312	1.2224	1.83002	1.30049	1.75876	1.3761	0.267889	-1.36663	-1.04701e-05	0.168698	1.46255	1.46255	0.0184972	0.118248
CR44843	-0.338111	-1.31387	0.781102	-0.191037	1.15678	0.0628416	-1.32888	0.72879	0.429569	0.988242	0.792822	1.05272	1.55254	1.32894	0.829212	-1.68721	1.68721	0.018537	0.118441
Mdh1	7.72716	7.807	5.90942	6.81391	5.6316	7.26214	7.76066	6.49341	7.29615	5.67593	4.37989	5.6998	5.94346	5.90629	4.49295	1.64725	1.64725	0.0185654	0.118518
CG4455	7.68912	7.20919	8.01748	8.01353	8.08446	7.75238	7.13615	7.69955	7.67227	8.19814	7.84353	8.43582	8.51997	8.33494	8.03129	-0.668146	0.668146	0.0185719	0.118518
ifc	7.38008	7.64085	6.50646	6.8943	6.30264	7.19387	7.51907	6.72212	7.13885	6.21089	5.64099	6.18776	6.38466	6.59918	5.73708	0.92996	0.92996	0.0185775	0.118518
CG6051	8.33421	8.44772	7.1881	7.89706	6.96153	8.11986	8.33029	8.06805	8.05333	7.0013	6.37028	7.08128	6.96325	7.43584	6.59659	0.995482	0.995482	0.0185944	0.118566
CG7368	-3.06058	-2.69238	-2.82093	-1.37546	-1.85952	-1.96464	-2.59636	-3.19087	-2.66441	-1.62529	-1.74729	-1.06276	-0.979607	-1.10963	-2.46357	-1.44407	1.44407	0.0186243	0.118696
CG11796	1.73644	2.15227	2.8105	2.53143	3.01644	2.29492	2.03892	2.90646	2.41979	2.46895	2.81168	2.59675	3.08775	3.28268	2.98929	-0.88598	0.88598	0.0186362	0.118711
H	8.53627	8.6555	7.40599	8.34735	7.13817	8.35425	8.56745	8.4565	8.29163	7.02044	6.40753	7.01033	7.22937	7.63803	6.5748	1.05447	1.05447	0.0186574	0.118746
CG9953	8.94988	8.70097	8.2994	8.2175	7.76702	8.29682	8.67343	8.3412	8.84098	7.11442	6.45088	7.51707	8.17923	8.01598	7.2863	0.814891	0.814891	0.0186662	0.118746
Cap-D2	7.09702	7.03701	7.82717	7.44385	7.72527	7.1545	6.95773	7.5439	7.18144	7.726	7.69925	8.16934	7.95177	8.10788	7.88538	-0.663794	0.663794	0.0186703	0.118746
CG30403	3.78992	4.27032	2.57628	2.53143	2.34638	3.29202	3.7289	2.7493	3.24802	0.576344	1.03461	1.58634	2.13913	2.86644	2.08487	1.28419	1.28419	0.0187313	0.118896
CR33218	-2.21258	-2.89883	-1.38036	-0.928003	-0.795391	-1.14152	-1.51836	-0.468402	-0.692422	-0.983743	-1.74729	-0.977868	-0.769389	-0.834001	-0.878608	-1.42435	1.42435	0.018737	0.118896
Marf	6.63256	6.89471	6.42665	6.65445	6.36272	6.47095	7.00128	6.85707	6.62543	6.50914	6.11766	6.25452	6.15994	6.16649	6.16797	0.487904	0.487904	0.0187385	0.118896
RhoGAP16F	3.09728	2.04818	4.47369	3.70038	4.7592	3.47703	2.28356	4.18359	3.60526	4.62188	4.48153	4.49925	4.57137	4.67998	4.59171	-1.54157	1.54157	0.0187408	0.118896
RunxA	-0.738649	-0.332487	-1.23597	-3.24993	-2.99702	-1.14152	-1.04747	-1.21512	-1.41065	-0.338408	-1.33963	-2.40671	-3.84468	-1.89813	-1.61557	1.96568	1.96568	0.0187414	0.118896
snoRNA:Me28S-G2017	-1.29504	-2.89883	-0.270737	-0.586966	-0.675097	-2.49515	-2.49327	-0.793977	-1.97253	0.206588	0.386196	-0.897697	0.696696	-0.0721603	0.0724827	-1.94625	1.94625	0.0187694	0.118962
CG32039	4.38071	4.61201	3.13658	3.58717	2.7738	4.11135	4.67838	3.57378	4.02209	2.54784	1.8883	2.99876	2.85774	2.98673	2.20319	1.35982	1.35982	0.0187709	0.118962
ci	8.49583	7.69499	9.42356	9.38616	9.71606	8.84957	7.65923	9.41253	8.55369	9.00286	9.27586	9.83163	9.87485	9.84697	9.51907	-1.22536	1.22536	0.0187805	0.118962
Sirt4	1.65092	1.41753	2.27258	1.79446	2.61768	1.55409	1.72823	2.0341	1.685	2.43476	2.57317	2.09742	2.55986	2.51895	2.80696	-0.865504	0.865504	0.0188146	0.11909
Mkp3	5.49631	5.67306	6.07864	6.29889	6.08672	6.00867	5.94753	6.10697	5.77054	5.87647	5.96289	6.85086	6.52554	6.46859	6.26503	-0.672193	0.672193	0.0188198	0.11909
CG14777	0.500138	0.456009	1.64784	1.64084	2.79479	1.49479	0.512936	2.70476	1.4869	1.45195	1.81043	1.98561	2.43808	2.21987	2.50912	-1.55727	1.55727	0.0188722	0.119361
CG11396	3.33517	3.16726	4.05646	3.40828	4.34816	3.18979	3.92429	4.00093	3.55551	3.73788	4.06793	4.26245	4.45191	4.25531	4.13634	-0.82963	0.82963	0.0188829	0.119369
CG31922	0.957345	1.25248	1.83932	1.60805	1.47546	1.51483	1.31053	1.27293	1.11897	2.21869	1.81542	2.09742	2.1326	2.02614	2.13336	-0.753408	0.753408	0.0189059	0.119379
CG11593	5.01731	5.2213	5.83268	5.52595	6.14099	5.2168	5.54527	5.75614	5.33516	5.78512	5.76229	6.18546	6.1039	6.1136	5.95006	-0.70046	0.70046	0.0189173	0.119379
CG10420	4.44563	4.81594	3.46711	3.59556	3.54213	4.03015	5.47748	4.40458	4.63726	3.4191	3.18393	3.54211	3.26235	3.38053	3.04105	1.04761	1.04761	0.0189193	0.119379
Rpb8	4.66052	4.50729	4.73913	4.40112	4.79609	4.58877	4.64346	4.36116	4.61743	5.26953	4.77787	5.05587	5.19933	5.06345	5.11989	-0.505229	0.505229	0.0189395	0.119379
CG18170	1.38568	-0.12354	2.22346	2.26314	3.00748	1.55409	-0.556835	2.26638	1.35625	3.92438	4.01359	4.01309	2.80945	2.93246	2.82183	-1.82551	1.82551	0.0189554	0.119379
CG33791	1.38568	-0.12354	2.22346	2.26314	3.00748	1.55409	-0.556835	2.26638	1.35625	3.92438	4.01359	4.01309	2.80945	2.93246	2.82183	-1.82551	1.82551	0.0189554	0.119379
CG3061	5.60405	5.6719	5.99056	5.69746	5.90082	5.56794	5.93891	5.85371	5.71896	6.19922	6.07874	6.2413	6.21273	6.14278	6.2334	-0.440235	0.440235	0.0189648	0.119379
Ercc1	3.30749	3.80267	1.55162	2.51383	1.57586	3.24481	3.73555	2.2354	2.92747	0.649718	-0.0673756	0.835364	1.19972	1.43685	0.640766	1.85836	1.85836	0.0189661	0.119379
CG8399	2.43128	3.75938	2.75109	2.15379	2.86592	2.54924	4.42888	3.65462	3.2772	2.92315	3.40867	-0.37923	-0.721295	0.0687023	2.64913	2.69656	2.69656	0.0189717	0.119379
CG14205	-0.173052	1.05178	0.746751	0.37456	1.09044	-0.11049	1.45932	1.34933	1.00148	1.32331	2.12383	1.5439	1.83581	1.67586	1.48129	-1.09236	1.09236	0.0189801	0.119379
Marcal1	4.51685	4.64211	5.20381	4.51605	5.36141	4.58877	4.73256	5.20574	4.63445	4.79358	5.19858	5.45748	5.46138	5.64032	5.43971	-0.729416	0.729416	0.0189949	0.119412
Edem1	5.86007	6.04526	5.64958	6.65043	6.25233	6.41007	6.39726	6.18576	6.30027	6.26977	5.90932	6.36934	6.51961	6.41599	6.1445	-0.510731	0.510731	0.0190576	0.119745
CG15674	1.53636	0.498758	2.68912	2.0106	3.03419	1.68365	0.573562	2.59747	1.82003	2.37831	2.50991	2.20119	3.08775	2.88561	2.98929	-1.54421	1.54421	0.0190783	0.119795
CG32856	2.94392	2.53772	3.60773	2.712	3.86344	2.89334	2.75073	3.05326	2.94121	3.63323	3.57978	4.02599	3.94695	3.7431	3.68618	-0.848951	0.848951	0.0190847	0.119795
Zasp67	-2.57515	-3.79192	-4.04333	-3.24993	-3.73399	-5.66508	-3.44436	-3.92783	-2.66441	-4.68418	-4.19207	-3.78522	-1.44258	-1.65712	-2.46357	-1.75533	1.75533	0.0191175	0.119916
AQP	0.594775	-0.224234	1.46974	1.43189	1.95717	0.484668	-0.456433	1.76952	1.00148	0.601219	0.852323	1.66764	-1.44258	-2.55021	-1.32607	2.27649	2.27649	0.019129	0.119916
Mcm2	7.32205	7.21641	8.05547	7.24426	7.95906	7.16405	7.18129	7.49767	7.27098	7.81939	8.05219	8.4592	8.1667	8.32027	8.21573	-0.705208	0.705208	0.0191327	0.119916
Fem-1	3.79989	3.87545	4.97069	4.29696	5.07444	4.00203	4.50245	5.02475	4.38251	5.15344	5.1386	5.21534	4.94089	5.03583	5.23826	-0.860758	0.860758	0.0191494	0.11996
CG31688	3.35559	4.57503	2.43241	3.25786	2.04737	3.39291	4.64699	3.42286	3.21824	2.25833	2.44697	1.36046	1.56229	2.15814	1.95597	1.75173	1.75173	0.0191604	0.119969
CG31467	2.4567	1.43965	2.80216	2.85859	3.54213	2.36283	1.35956	2.96968	2.07394	2.28928	3.12885	3.33786	3.46561	3.49106	3.32824	-1.30101	1.30101	0.019181	0.120038
CG34428	-2.57515	-3.79192	-3.30636	-2.51297	-2.14903	-2.85772	-3.44436	-2.84983	-3.19492	-2.80971	-2.50402	-2.40671	-2.12847	-1.89813	-1.61557	-1.36529	1.36529	0.0192536	0.120432
CG14442	6.78648	7.32433	6.70235	6.57078	6.77017	6.74086	7.37044	7.24772	6.80085	6.46281	6.36624	6.47099	6.18422	6.52546	6.46065	0.553071	0.553071	0.0192744	0.120501
Vav	4.39063	4.00343	5.4848	5.04928	5.6066	4.58166	4.32691	5.54542	4.70326	5.91232	5.76745	5.81134	5.53687	5.54707	5.8004	-1.02811	1.02811	0.0193036	0.120624
Surf1	1.73644	2.24308	2.13326	2.17633	2.25848	2.52968	3.01179	2.60095	2.63233	2.65863	2.13586	2.19206	1.33096	0.750962	1.51828	0.862221	0.862221	0.0193339	0.120752
CG13247	-1.29504	-2.89883	-0.418835	-0.191037	-0.364757	-1.02122	-1.32888	0.178366	-0.136028	0.4451	0.632357	0.0425966	0.142384	-0.713706	1.36425	-1.88575	1.88575	0.0193459	0.120767
lmd	-0.253222	0.540278	3.72706	2.15379	1.62356	1.62954	1.47212	2.76798	2.48378	6.04798	5.29197	4.10838	2.76371	4.19511	4.80883	-2.41041	2.41041	0.0193668	0.120837
CG6613	2.51836	2.88253	3.2328	2.42249	3.70064	2.60638	3.9622	3.65295	3.05089	3.90453	3.48428	3.06528	1.24883	1.21229	2.69832	1.28157	1.28157	0.0194219	0.12112
CG8306	4.71947	3.64984	6.25244	5.06144	6.20804	4.86338	4.09841	5.69767	5.39546	7.02361	7.02285	6.45007	6.04559	6.11055	7.12702	-1.59798	1.59798	0.0194752	0.121153
dm	6.38609	6.73821	7.46298	7.27461	7.58399	6.76929	7.13703	7.97734	6.77422	7.47831	7.58175	7.70993	7.62533	7.79234	7.74953	-0.858563	0.858563	0.0194779	0.121153
CG7979	6.02529	6.1827	4.2861	5.33878	3.90263	5.64724	6.19673	5.16639	5.70829	4.24951	2.98341	3.89988	3.92634	4.49886	3.02828	1.62876	1.62876	0.0194808	0.121153
Sr-CII	7.51402	7.09976	7.97569	8.30546	8.22105	7.84185	6.72598	7.60274	7.37946	7.62709	7.73188	8.58083	8.68172	8.44586	7.98372	-0.854093	0.854093	0.019481	0.121153
ATPsyn-gamma	7.12405	7.52864	6.39581	6.73544	6.25043	6.95262	7.38489	6.21725	6.88974	6.69646	6.26223	6.68503	6.27667	6.21277	5.90712	0.881902	0.881902	0.0194827	0.121153
CG4953	5.74613	5.9765	4.68573	5.11493	4.62503	5.46742	5.9481	5.00323	5.45014	3.93909	3.87102	4.3837	4.55803	4.6882	4.21168	0.966464	0.966464	0.0194862	0.121153
vg	-0.524524	-1.04468	0.348991	0.779816	0.1729	0.167811	-0.191379	0.0821509	0.0445439	2.47569	2.10357	1.34406	0.313752	0.982288	2.10932	-1.44277	1.44277	0.0194951	0.121153
CG6136	3.06458	2.88253	3.72706	2.99165	3.78171	2.79845	2.96277	3.35654	3.09253	3.51712	3.75889	4.05901	4.02128	3.90218	3.8975	-0.767607	0.767607	0.0195087	0.121177
skap	8.02037	8.2536	6.44083	7.4316	6.03143	7.68517	7.85847	6.56658	7.29637	6.27316	5.20952	6.45055	6.44221	6.4518	5.08332	1.55962	1.55962	0.0195221	0.1212
mtacp1	5.84089	6.11304	5.5939	5.65596	5.68316	5.83028	6.33207	5.64813	5.89342	5.81666	5.51356	5.6998	5.33488	5.32981	5.22433	0.550476	0.550476	0.019548	0.121283
ATPCL	6.10081	6.23973	7.25988	6.54286	7.31063	6.29601	6.56621	7.00954	6.56718	7.3239	7.39784	7.48892	7.17064	7.29506	7.61991	-0.8259	0.8259	0.0195548	0.121283
CG42571	-3.79754	-6.59927	-3.30636	-1.66497	-1.61851	-3.34315	-3.89182	-2.34287	-3.55749	-3.09922	-2.50402	-2.20026	-2.25971	-2.55021	-2.46357	-2.37837	2.37837	0.0195817	0.121389
nclb	4.99362	4.8	5.80478	5.00903	5.94725	5.0873	4.64769	5.22614	5.18734	6.30284	6.08056	6.31044	5.81685	6.04811	6.05449	-0.778333	0.778333	0.0196159	0.121395
ppk28	0.0437597	-0.668536	0.746751	0.779816	1.09044	0.167811	-0.480886	0.885235	0.235066	1.41033	1.33497	1.11202	1.06907	1.11817	1.51828	-1.2255	1.2255	0.01962	0.121395
CG15892	-0.0971029	-0.766384	0.60053	0.522658	1.09044	0.0628416	-0.505761	0.320094	0.0445439	0.238649	0.50219	0.661034	0.894863	1.30065	0.769091	-1.13639	1.13639	0.0196204	0.121395
CG15599	-1.68207	-3.79192	-2.16886	-1.66497	-0.675097	-2.85772	-2.95893	-2.23978	-1.84129	-1.05969	-0.328573	-0.977868	-1.16018	-0.965245	-0.393181	-1.78765	1.78765	0.019629	0.121395
CG31694	6.4009	6.75759	7.12806	6.51549	7.21462	6.497	6.8805	6.86703	6.61868	6.73525	6.93657	7.20871	7.38388	7.41455	7.34668	-0.619191	0.619191	0.0196313	0.121395
noc	6.4115	6.0106	7.35096	6.87892	7.75836	6.61075	5.71534	7.00167	6.77582	7.5272	7.79996	7.94686	7.52297	7.66983	7.68287	-1.03509	1.03509	0.0196556	0.121442
ex	5.49324	4.75332	6.47007	6.36294	6.62832	5.82527	4.94996	6.63769	5.76153	7.17548	6.96913	6.80929	6.4399	6.70144	7.05331	-1.16748	1.16748	0.0196712	0.121442
CG8468	2.99687	2.7428	5.85301	4.55528	5.53202	4.08479	3.19081	5.75536	4.75474	6.71759	6.59628	5.83059	5.46138	5.53953	6.51084	-2.05053	2.05053	0.0196722	0.121442
Unc-13-4B	5.64747	5.38265	5.72099	5.66196	5.81226	5.51296	5.08312	5.6834	5.23367	5.77559	5.70997	6.12317	6.1767	6.20706	5.94836	-0.534769	0.534769	0.0196778	0.121442
CR44993	3.15277	2.19189	3.29949	3.66096	3.11984	3.12608	2.17035	2.81363	2.87594	3.53982	2.95429	3.42618	4.3862	3.77429	2.97605	-1.06514	1.06514	0.0197382	0.121755
CG11811	7.18236	7.42231	6.24938	6.4626	5.88011	6.94802	7.35864	6.54011	6.94903	6.06317	5.31418	5.9945	6.09007	6.27679	5.55101	0.970239	0.970239	0.0197564	0.121758
Pbp95	6.04114	6.12161	4.82807	5.53252	4.54058	5.68862	6.11061	5.44116	5.69145	4.30355	3.82226	4.62332	4.64086	4.99448	3.89046	1.10823	1.10823	0.019766	0.121758
Hip14	6.90492	7.39993	6.40617	6.93122	6.34949	6.94756	7.2566	6.7105	6.66565	6.25024	5.95556	6.44095	6.15914	6.36908	6.00973	0.724915	0.724915	0.0197753	0.121758
CG5245	3.5746	3.91149	3.12993	2.93989	3.10311	3.34894	2.90967	2.69178	2.53903	1.53175	1.46137	1.70663	2.87349	3.22364	2.43367	0.713742	0.713742	0.0197866	0.121758
conv	3.99904	3.2352	5.16206	4.63881	5.41321	4.26122	3.20238	5.0312	4.23041	5.00173	5.24001	5.30701	5.32632	5.38475	5.39317	-1.31874	1.31874	0.0197874	0.121758
Tsp42Ef	1.43767	2.56814	1.72044	-0.586966	1.55141	0.87408	3.84535	2.85789	2.37325	0.140245	2.06217	-1.24917	-1.52275	-0.713706	1.48129	2.50169	2.50169	0.0197993	0.12177
CR43973	3.38237	3.78119	2.33171	2.44123	1.73633	3.45127	3.70471	2.84329	3.33038	1.69086	0.852323	1.57233	2.18402	2.07707	0.769091	1.44082	1.44082	0.0198173	0.121821
Mhcl	6.51798	6.18924	7.35346	7.37669	7.54697	6.8974	6.45036	7.45605	6.85114	7.81724	7.53069	7.57551	7.43352	7.31729	7.81186	-0.834432	0.834432	0.0198446	0.121929
CG17162	7.21252	7.40416	6.43139	6.75054	6.09732	7.01242	7.46228	7.01003	6.97514	5.88978	5.77227	5.88543	6.20264	6.6028	5.89486	0.780117	0.780117	0.019858	0.121951
CG6852	4.21555	4.26414	3.3913	2.56599	3.08619	3.09979	4.52258	3.5105	4.28171	3.73226	3.33236	3.49462	3.07759	3.00438	3.1745	0.903949	0.903949	0.0198731	0.121984
CG14439	1.43767	0.658114	2.43241	2.19853	2.90505	1.32361	1.1446	2.76488	2.21635	-1.41116	1.20406	-2.40671	-1.52275	-1.10963	-0.393181	2.53326	2.53326	0.0198919	0.12201
Arc1	6.86572	5.9831	6.25931	6.47742	5.54291	5.96928	5.6789	5.67765	6.0768	5.30781	4.66833	5.30383	7.65325	7.14104	6.75123	-0.822299	0.822299	0.0198968	0.12201
Gclm	6.3728	6.9195	5.36677	5.48139	4.99052	6.1507	6.78854	5.54497	6.15061	5.01799	4.61349	4.87656	5.09406	5.32104	4.95428	1.09282	1.09282	0.0199335	0.122139
CG10050	2.33859	2.28642	3.27559	2.68081	3.44592	2.7143	2.933	3.2003	2.82251	3.44338	3.22391	3.46081	3.39373	3.25346	3.52284	-0.783827	0.783827	0.0199375	0.122139
Cdep	5.52514	4.58498	6.8019	6.63016	7.05037	5.84717	4.57245	7.04395	6.14022	7.15646	7.19911	7.38733	6.99734	7.19583	7.30693	-1.5415	1.5415	0.0199498	0.122143
CG6425	6.36611	6.50778	5.62497	5.944	5.24042	6.02536	6.28979	5.89146	6.07317	4.66381	4.56763	5.30912	5.41977	5.69297	4.79004	0.837078	0.837078	0.0199578	0.122143
Sodh-1	-0.0971029	-0.259424	2.03705	0.997996	2.3321	0.638702	-0.211699	1.62676	1.57179	2.48908	2.46296	2.79069	2.08606	2.09365	2.56323	-1.71453	1.71453	0.0199798	0.122218
CG43980	2.65641	1.56563	4.46579	3.62863	4.90866	3.2388	1.76509	4.36934	3.72923	5.3497	4.91384	4.71063	4.44402	4.67172	5.30594	-2.00373	2.00373	0.019999	0.122276
CG10257	-1.68207	-1.55488	-0.674092	0.522658	0.658327	0.00734647	-1.46861	0.101914	-0.175022	-0.203056	-0.222445	0.0425966	-3.1926	-2.18764	-4.7855	1.97704	1.97704	0.0200305	0.122385
CG1516	3.62031	4.8064	3.92053	3.06597	3.67823	3.57571	5.64505	4.89766	4.21164	4.25147	4.53698	2.79069	2.23975	2.43034	3.61964	1.5601	1.5601	0.0200522	0.122385
ms(3)76Cc	2.19492	0.580635	3.06171	2.30466	3.28467	2.0144	0.620293	2.96159	2.11493	1.79155	2.57905	3.04005	3.42345	3.91623	3.31779	-1.75393	1.75393	0.0200568	0.122385
eIF6	4.65504	4.68786	4.91378	4.60598	5.14355	4.63984	4.82274	4.78908	4.75085	5.37155	4.96021	5.15905	5.22257	5.23022	5.29798	-0.49575	0.49575	0.0200723	0.122385
snoRNA:Psi28S-2648	-3.06058	-2.51181	-1.23597	-1.37546	-1.85952	-1.75819	-2.95893	-1.16702	-2.90542	0.238649	-0.202125	-1.15295	-0.312182	-0.834001	-0.698035	-1.70999	1.70999	0.020073	0.122385
CG6498	8.5344	8.55756	7.39495	8.48407	7.17715	8.47167	8.35711	8.05243	8.21994	7.46757	6.42968	7.10793	7.22343	7.48459	6.4807	1.09998	1.09998	0.0200757	0.122385
CG32812	-1.13458	-3.13984	-0.984432	-2.02754	-0.675097	-1.57762	-3.65081	-0.654815	-0.810258	-1.13986	-1.47935	-1.24917	0.142384	-0.0721603	0.499904	-2.0848	2.0848	0.0200861	0.122389
CG9426	4.04586	4.93357	3.86956	3.94318	3.76053	3.97336	5.56892	5.00717	4.68976	4.67995	4.28051	4.31597	3.37172	3.49106	3.66158	0.869427	0.869427	0.0201018	0.122425
CR44057	-0.627618	-0.0294181	-1.54083	-1.13445	-2.14903	-1.14152	-0.637005	-1.48305	-1.23556	-2.02122	-4.19207	-1.85922	-1.69784	-3.03563	-4.7855	2.23319	2.23319	0.0201133	0.122435
CR45518	-0.990188	-3.13984	0.0441367	-1.37546	0.107312	-1.14152	-2.59636	-0.989234	-1.15539	0.140245	0.0726318	0.19663	0.624092	0.370358	-0.261936	-1.88073	1.88073	0.0201328	0.12248
CG10189	3.21368	2.67452	3.73585	3.31992	4.21827	3.36559	2.57801	3.38101	3.34079	3.90203	3.67761	3.97633	4.03008	3.93015	4.1002	-0.873581	0.873581	0.0201435	0.12248
CG3597	0.807319	0.31959	1.51126	1.73496	1.47546	1.3902	0.25608	1.65379	1.54804	2.07515	0.620997	2.22824	2.43278	2.24977	1.95597	-1.4348	1.4348	0.0201501	0.12248
CG7810	3.25774	3.26955	3.73585	3.46431	3.89779	3.2388	3.55939	3.59311	3.42469	3.81699	3.69261	4.10595	4.11201	3.91156	3.95259	-0.605391	0.605391	0.0201759	0.122577
nudE	7.29983	7.53924	6.70123	7.1456	6.53786	7.18647	7.52445	7.21732	7.16373	6.15213	5.95188	6.39494	6.58144	6.7982	5.96521	0.728277	0.728277	0.0201948	0.122632
snoRNA:Psi18S-1820	-3.79754	-3.13984	-3.30636	-1.13445	-1.61851	-2.49515	-3.44436	-2.05336	-3.19492	-1.51426	-0.886263	-0.680886	-1.52275	-1.2701	-2.46357	-1.69453	1.69453	0.0202239	0.122749
NimC4	4.41678	3.30912	6.33497	4.98049	6.19724	4.77475	3.54129	5.89536	5.57216	7.40494	6.67512	6.60258	6.24373	6.35023	6.90406	-1.88333	1.88333	0.0202513	0.122753
CG17233	6.14546	5.99435	6.89307	6.70572	6.95746	6.3147	6.15667	6.91548	6.4314	7.08799	6.91202	7.08899	6.93187	7.06319	7.0937	-0.685354	0.685354	0.0202571	0.122753
Gmd	5.34286	5.48719	5.75703	5.10322	5.68737	5.1463	5.37475	5.11261	5.11645	5.58533	5.5277	5.9328	6.14705	6.07967	5.94157	-0.529473	0.529473	0.0202642	0.122753
CG6364	4.66325	4.90207	5.25817	4.9481	5.22505	4.75804	4.94136	5.07623	4.72195	5.48282	5.40929	5.66969	5.46918	5.5043	5.41295	-0.519452	0.519452	0.020268	0.122753
Oli	-1.47561	-1.74129	2.0652	0.450509	1.36755	-0.535796	-0.317828	1.71923	1.16653	4.72308	3.95937	2.33993	1.59114	2.51895	3.93902	-2.93855	2.93855	0.0202736	0.122753
stan	-0.338111	0.851937	4.11149	3.25786	3.01644	2.28329	2.28719	4.83925	4.00911	7.5375	6.90823	6.10869	3.35219	4.26997	6.34829	-2.92395	2.92395	0.0203036	0.122841
CG45186	9.0304	9.0192	9.4099	9.91754	9.48442	9.41111	8.9105	9.38972	9.11446	9.21363	9.14399	9.92177	9.94499	9.8992	9.50747	-0.637812	0.637812	0.0203079	0.122841
kune	5.10835	5.07801	5.74729	5.14095	5.58116	5.14308	5.3183	5.58546	5.39379	6.51774	5.94961	5.96532	5.80252	5.90512	6.05292	-0.60677	0.60677	0.0203694	0.123051
SsRbeta	5.51004	5.69965	6.38329	5.50829	6.18338	5.51296	5.97728	5.96344	5.89342	7.59417	7.06512	6.65502	6.44056	6.43319	7.11046	-0.791115	0.791115	0.0203794	0.123051
CG4882	4.3403	4.13797	5.16369	4.45743	5.24424	4.36421	4.57171	4.75516	4.6596	5.41253	5.34169	5.50618	5.29305	5.08434	5.3425	-0.71398	0.71398	0.020382	0.123051
luna	1.77737	0.619895	3.4297	2.88621	3.81804	2.19911	1.38684	3.51419	2.86157	5.12156	4.90215	4.17478	3.25336	3.70583	4.91321	-1.99989	1.99989	0.0203872	0.123051
CG2790	5.82145	6.02894	5.35542	5.25918	5.25942	5.58344	5.96687	5.71261	5.59479	4.81765	4.80008	5.14611	5.11657	5.43441	4.83105	0.595976	0.595976	0.0204014	0.123051
CngA	-5.38251	-4.27735	-5.62829	-3.24993	-3.73399	-5.66508	-3.65081	-3.92783	-3.19492	-2.80971	-0.854202	-6.10715	-1.89714	-2.55021	-0.141642	-3.37148	3.37148	0.0204018	0.123051
CG17598	4.9383	5.46108	5.62023	5.34377	5.77578	5.2229	5.62334	5.75847	5.24387	6.04345	5.85702	5.74655	5.94904	6.23443	5.70134	-0.619573	0.619573	0.0204154	0.123074
CG7530	6.72504	6.78349	5.23202	5.66196	4.46405	6.28219	6.76582	6.06322	6.42326	3.72096	3.16255	4.15377	4.91164	5.56056	3.77292	1.42945	1.42945	0.0204291	0.123082
Nedd4	7.27101	7.81653	6.7819	7.09103	6.87857	7.2998	7.92549	7.43368	7.18241	6.58085	6.53915	6.92816	6.48095	6.83134	6.43669	0.711593	0.711593	0.0204364	0.123082
CG6230	6.6122	6.77617	7.34092	7.01725	7.21657	6.67338	6.66999	7.09846	6.64621	7.55452	7.47361	7.86843	7.4282	7.53479	7.54065	-0.5909	0.5909	0.0204505	0.123084
Ca-alpha1T	1.33174	0.477542	2.34325	2.15379	3.34993	2.06963	1.1605	2.98306	2.62099	2.31206	3.45259	2.87299	2.72518	3.07289	3.13931	-1.64086	1.64086	0.0204565	0.123084
CG14053	0.807319	0.962969	-0.0736998	0.294389	-0.564066	0.00734647	-0.253218	-1.36984	-0.482204	-1.22475	-1.63408	-0.492441	-0.276992	-0.602675	-3.20054	1.71067	1.71067	0.0204808	0.123171
CG11291	-3.79754	-5.01431	-4.04333	-1.37546	-2.14903	-3.34315	-3.65081	-3.39732	-4.04292	-4.68418	-3.11407	-2.64772	-2.56457	-2.55021	-1.97814	-1.95439	1.95439	0.0205472	0.123431
Inx2	9.67578	9.13932	10.0882	9.92484	10.0751	9.74845	9.06405	9.74796	9.67585	10.3311	10.0586	10.5073	10.4473	10.2584	10.1425	-0.660659	0.660659	0.020552	0.123431
squ	6.72177	6.74099	5.33966	5.99404	5.06799	6.36317	6.73762	5.9119	6.2661	5.0203	4.05533	5.22433	5.06436	5.5289	4.32564	1.25344	1.25344	0.0205537	0.123431
CG14411	5.06974	4.84419	5.88198	5.26971	6.13689	4.95789	5.33021	5.85225	5.22901	6.01886	6.05678	6.17912	5.98028	6.09622	6.15335	-0.817142	0.817142	0.0205707	0.123473
CG42394	4.18925	3.12353	5.28085	4.3574	5.32039	4.01967	3.10716	4.66338	4.50166	5.52161	5.19619	5.48671	5.61622	5.29797	5.41049	-1.35323	1.35323	0.0206612	0.123872
comm	5.17112	4.04368	6.33641	5.86294	6.91077	5.25304	3.83919	6.09838	5.48025	6.34947	6.6028	6.67072	6.70043	6.72957	6.75995	-1.58061	1.58061	0.020673	0.123872
CG15317	1.69431	1.18863	2.18549	1.73496	2.40215	1.83477	2.39526	2.12383	2.22387	2.29691	1.90713	2.02728	2.49008	2.30777	2.49063	-0.801107	0.801107	0.0206767	0.123872
CG8097	3.64816	3.68034	4.35328	3.51825	4.44758	3.63642	4.51719	4.38857	3.9872	4.58338	4.59982	4.98759	4.46626	4.80105	4.59171	-0.729217	0.729217	0.0206767	0.123872
Hsc70Cb	7.92967	7.90561	8.00527	7.80377	8.10035	7.89155	8.18004	8.23494	7.99758	7.99273	7.578	7.97973	7.42787	7.57631	7.53163	0.435647	0.435647	0.0206973	0.123883
CG17574	5.46534	5.68295	4.82189	4.99007	5.15982	5.40571	5.72373	5.31983	5.37957	4.69158	4.30645	4.75781	4.65004	4.8604	4.4883	0.655413	0.655413	0.0206985	0.123883
RNaseP:RNA	-0.338111	-0.490749	0.437801	1.76502	0.56369	-0.710883	-0.721894	0.509572	-0.692422	1.64374	1.90245	1.58634	1.16175	1.32894	1.32303	-1.41332	1.41332	0.0207222	0.123966
CG13579	-2.57515	-2.69238	-1.54083	-1.66497	-2.5116	-2.85772	-2.95893	-2.14356	-1.72099	-3.94722	-1.52911	-3.2998	-5.06707	-5.35756	-3.20054	2.33001	2.33001	0.0207712	0.1242
iab-4	3.5746	2.34031	4.35042	4.56812	4.52182	3.48721	2.6102	4.37949	2.75669	4.18515	4.6628	4.27979	4.99767	4.72592	4.2779	-1.4335	1.4335	0.0207855	0.124225
snoRNA:Or-aca3	-3.06058	-3.42935	-1.92785	-2.51297	-2.14903	-3.34315	-4.18133	-2.34287	-2.90542	-0.079321	-1.02215	-1.58359	-0.674752	-1.65712	-1.08506	-1.79136	1.79136	0.0208446	0.124519
RpIII128	4.80361	4.63734	5.64725	5.00588	5.77446	4.74537	4.58796	5.25897	4.844	5.80466	5.74146	5.82026	5.82041	5.78773	5.76043	-0.772703	0.772703	0.0208934	0.124751
Pdp	4.12727	3.59425	4.8805	4.34253	5.06151	4.21297	4.42395	4.67744	4.28351	4.98647	4.94207	4.90757	4.92776	4.901	4.93731	-0.776653	0.776653	0.0209189	0.124844
CR44873	0.500138	0.0872268	1.61012	1.2312	1.62356	1.07639	0.0324537	1.57113	0.623838	2.16965	2.00651	2.20119	1.82775	2.02614	1.7223	-1.18754	1.18754	0.0209501	0.12497
Synd	6.89449	7.12364	6.66604	6.57609	6.61141	6.79819	7.04435	6.89916	6.87877	6.31652	6.09037	6.23576	6.40274	6.67345	6.2039	0.467052	0.467052	0.0209638	0.12497
Glg1	7.74113	7.89639	7.01128	7.68646	6.94754	7.53995	7.67324	6.96808	7.22796	7.33135	6.82667	7.41996	6.85861	6.97307	6.55935	0.754521	0.754521	0.0209701	0.12497
mRpL46	3.10533	3.00991	4.07042	3.04162	3.98711	3.13905	3.82055	3.77645	3.5762	4.12853	4.29488	4.37767	4.19267	3.99779	4.12439	-0.760726	0.760726	0.0209948	0.125014
CycD	7.35664	7.61694	6.5637	6.91288	6.46691	7.21776	7.63588	7.04283	7.15393	5.89796	5.64521	6.02824	6.25467	6.88531	5.90886	0.828114	0.828114	0.0209981	0.125014
CG4957	1.87488	1.67219	2.84339	2.0106	2.79479	2.04228	2.47689	2.42384	2.11493	2.67043	2.8776	2.89566	2.8774	2.95078	2.92186	-0.825442	0.825442	0.0210099	0.125014
TTLL3A	-0.738649	-0.984564	-1.38036	0.37456	-0.274559	0.0628416	-0.480886	-0.411258	-0.2151	-0.911594	-1.38472	-0.680886	0.567137	0.0687023	-0.698035	-1.12669	1.12669	0.0210176	0.125014
CG5059	8.23094	7.86061	8.67342	8.56211	8.76461	8.28247	7.61268	7.98002	8.14746	8.75742	8.4245	9.27591	9.37391	9.00855	8.57384	-0.746909	0.746909	0.0210364	0.125067
Uhg2	2.83181	2.53258	3.59812	3.20403	3.60289	3.13258	2.40531	3.15609	2.93207	4.00814	3.64713	3.73677	3.63453	3.80483	3.81069	-0.791268	0.791268	0.0210521	0.1251
CG30349	6.14155	5.99388	6.137	5.91246	6.1754	5.91753	5.99374	6.06385	6.04957	6.76031	6.43069	6.71043	6.4787	6.46142	6.5538	-0.407278	0.407278	0.0210844	0.125197
yellow-e2	1.27571	0.600399	2.9901	2.42249	3.29943	1.76955	0.98414	2.88666	2.55699	5.03749	4.06898	3.48344	3.03971	3.38053	4.14819	-1.89248	1.89248	0.0211068	0.125197
Klp10A	7.37468	8.05598	7.33045	7.53225	7.41554	7.49432	7.99945	7.81396	7.34499	7.20798	7.00303	7.39282	6.88336	7.13454	6.98227	0.594185	0.594185	0.021122	0.125197
CG13887	7.33581	7.43044	6.2555	6.77382	6.22842	7.16484	7.4277	6.4114	7.10492	6.47337	5.95103	6.59481	6.12584	6.20802	5.89837	0.92845	0.92845	0.021126	0.125197
CR44907	-1.13458	-1.17301	0.204601	-0.747431	-0.0335508	-0.710883	-1.9937	-0.303342	-1.97253	0.140245	0.372713	-0.224507	0.290483	0.792185	0.995861	-1.36382	1.36382	0.0211372	0.125197
Tsp26A	3.64816	2.67918	4.64201	3.90994	4.73768	3.70343	2.67804	4.61949	3.76057	5.03406	4.97256	4.89918	4.82117	4.89155	4.96772	-1.34187	1.34187	0.0211622	0.125197
CG42514	1.65092	2.10463	1.61012	0.37456	0.870872	0.709961	3.32029	2.60095	1.85915	2.18618	2.16743	0.335793	-0.629664	-0.965245	1.87271	1.91606	1.91606	0.0211673	0.125197
CG12484	-2.21258	-2.20696	-1.7214	-3.24993	-2.99702	-4.08012	-2.1418	-3.92783	-0.938582	-2.36225	0.871623	-3.78522	0.466909	0.525081	0.499904	-2.55358	2.55358	0.0211748	0.125197
Rph	0.109348	-0.926848	1.02992	0.837532	1.36755	0.524746	-0.66475	0.433623	0.834825	1.30828	1.67418	1.24158	1.35359	0.909224	1.95597	-1.39865	1.39865	0.021182	0.125197
CG2818	5.91842	5.80932	6.26236	5.90742	6.30539	5.72778	5.7672	5.7927	5.61636	6.32821	6.37451	6.81711	6.48416	6.61506	6.46894	-0.527346	0.527346	0.0211941	0.125197
pxb	5.55045	5.09116	6.51605	6.43248	6.93991	5.94456	4.74777	6.26377	5.80163	6.29334	6.54386	6.94491	6.67874	6.8183	6.8552	-1.07018	1.07018	0.0212007	0.125197
CG4278	5.76661	5.66018	5.30909	5.53688	5.65618	5.80507	5.657	5.36039	5.77374	4.93848	4.40163	5.16256	5.15894	5.06345	4.24517	0.694915	0.694915	0.0212007	0.125197
CG15073	2.4054	2.43139	3.21406	2.96601	3.65546	2.66135	2.98526	3.38505	2.97723	3.20456	3.2012	3.14788	3.41271	3.40731	3.45768	-0.761422	0.761422	0.0212156	0.125197
mRpL39	6.59227	6.61003	5.69195	6.09953	5.52261	6.3409	6.49727	5.70334	6.35945	5.6774	5.12358	5.85249	5.61914	5.61613	4.92013	0.883755	0.883755	0.0212159	0.125197
CG3792	3.7442	3.44102	4.9099	3.98847	5.02645	3.92925	4.29756	4.61606	4.16751	4.94335	4.7944	5.02149	4.95113	4.67998	5.07404	-0.918536	0.918536	0.0212189	0.125197
Spps	4.31967	4.56375	4.76295	4.75569	4.93961	4.37521	4.87967	5.00389	4.36392	5.04544	4.87012	5.34148	5.29889	5.15122	5.00729	-0.612539	0.612539	0.0212301	0.125205
CR43918	0.232205	-1.04468	0.561536	0.837532	0.909866	0.00734647	-1.32888	0.509572	-0.750137	0.764277	0.598006	0.904077	1.0133	1.41062	1.19178	-1.35986	1.35986	0.021256	0.125222
neur	8.66692	8.61052	8.84789	9.46467	9.10843	9.04201	8.47552	8.8812	8.79412	9.0356	8.78411	9.62848	9.59617	9.39936	8.97241	-0.623762	0.623762	0.0212597	0.125222
pgant4	-1.13458	-0.984564	0.302449	-0.442576	1.05609	-0.379677	-0.94186	0.650435	0.711969	0.360211	1.06846	0.159636	1.13587	0.619717	1.04739	-1.58877	1.58877	0.0212819	0.125222
Pdf	-3.06058	-5.01431	-3.30636	-3.24993	-2.99702	-5.66508	-3.65081	-2.23978	-2.90542	-3.94722	-1.74729	-4.52219	-1.89714	-1.65712	-1.08506	-2.30799	2.30799	0.0212827	0.125222
CG9935	0.345415	-1.17301	1.08596	0.719695	1.8206	0.443446	-0.976211	1.41399	0.911277	1.11456	0.792822	1.15024	1.50279	1.78199	2.08487	-1.77161	1.77161	0.0212832	0.125222
CG11674	5.83969	6.23342	4.51764	4.85336	4.45748	5.51794	6.30014	5.07561	5.53564	3.62112	2.9678	4.17014	4.40393	4.54179	3.49527	1.32053	1.32053	0.0213117	0.125223
CG6907	7.18806	7.20132	6.7519	7.01177	6.93342	7.19037	7.04849	6.41634	7.01656	6.4897	6.18887	7.01972	6.57091	6.5155	6.04502	0.665108	0.665108	0.021316	0.125223
snoRNA:Psi28S-3571	-2.57515	-2.89883	-0.674092	-2.02754	-1.41206	-3.34315	-2.39705	-1.48305	-2.45796	-0.654436	-0.373312	-1.35226	-0.674752	-0.313168	-0.393181	-1.63523	1.63523	0.0213223	0.125223
GstD5	2.23955	1.25248	3.13658	2.08397	3.03419	2.12282	1.1995	2.63864	2.26815	2.32704	2.50991	2.7289	3.23214	3.40731	3.36932	-1.21612	1.21612	0.0213531	0.125223
Parg	6.46573	6.67932	5.48219	5.69746	5.16788	6.2339	6.60576	6.17356	6.16336	4.28832	4.11829	4.54121	5.34762	5.75683	4.4883	0.96961	0.96961	0.0213589	0.125223
Pcd	3.34201	3.67102	2.85955	2.42249	3.1115	3.10641	4.56126	3.68933	3.5966	2.59813	2.37778	2.87869	2.54026	2.11004	2.29132	0.985243	0.985243	0.0213611	0.125223
CG10663	2.31098	1.936	2.8105	3.36968	3.04299	2.77371	1.11227	2.58699	1.6067	2.74487	3.21449	4.29693	3.38001	3.6841	3.51371	-1.19637	1.19637	0.0213613	0.125223
xmas-1	2.89827	2.39791	3.17584	3.23657	3.48518	2.8147	2.25423	3.15136	2.71996	3.36203	3.57685	3.94678	3.6867	3.58788	3.4385	-0.824529	0.824529	0.0213774	0.125223
CG7950	3.52739	3.22569	4.32736	3.58717	4.72134	3.71646	3.89133	4.30792	3.7887	4.85949	4.67039	4.62841	4.45584	4.33767	4.68414	-0.834481	0.834481	0.0213928	0.125223
spi	7.1096	6.30291	8.13399	7.62326	8.37638	7.39105	6.37656	7.96382	7.38072	8.43881	8.26123	8.60747	8.38186	8.23595	8.36187	-1.15324	1.15324	0.0214098	0.125223
Mes-4	6.59155	6.37389	7.48854	6.78395	7.53611	6.60259	6.97202	7.47144	6.7562	7.17056	7.50388	7.78093	7.566	7.75178	7.60063	-0.822862	0.822862	0.021411	0.125223
CR45372	-3.79754	-6.59927	-2.16886	-3.24993	-1.85952	-3.34315	-4.18133	-2.84983	-3.55749	-2.56871	-2.15254	-2.64772	-2.12847	-1.65712	-2.46357	-2.35768	2.35768	0.0214213	0.125223
CR32385	-0.627618	0.456009	0.0441367	1.95952	1.3104	0.638702	-0.317828	0.524294	-0.810258	1.16548	1.58929	1.75704	1.47209	1.43685	0.706355	-1.24767	1.24767	0.0214275	0.125223
hoip	4.4894	4.30987	5.40994	4.075	5.27257	4.18823	5.52239	5.25622	5.02371	6.26199	5.76099	5.65399	5.52445	5.40648	5.86106	-0.867822	0.867822	0.0214292	0.125223
c(3)G	5.94336	6.2805	4.96697	5.34377	4.59842	5.94917	6.05721	5.50192	5.58534	4.64599	3.90888	4.67503	4.86711	4.88918	4.04422	1.07589	1.07589	0.021443	0.125223
Su(var)3-7	8.84684	8.99415	7.99456	8.46131	7.65241	8.56652	8.8446	8.47769	8.5494	7.45739	7.22209	7.84295	7.82326	8.18269	7.35693	0.827048	0.827048	0.0214438	0.125223
DnaJ-H	5.51155	6.21711	4.91571	5.16651	5.19181	5.53766	6.32658	5.40283	5.49663	4.51631	4.4917	4.79598	4.45584	4.93591	4.7556	0.87047	0.87047	0.0215179	0.125552
CG18011	4.70628	4.71644	4.89233	4.61426	5.03088	4.73687	4.76021	5.11686	4.70594	4.8582	4.79567	5.16373	5.36999	5.42134	5.02025	-0.517188	0.517188	0.0215204	0.125552
hdm	-3.79754	-5.01431	-2.82093	-2.02754	-1.07103	-2.20565	-5.76629	-2.23978	-2.27738	-2.02122	-2.4078	-2.93723	-1.69784	-1.89813	-0.537571	-2.52483	2.52483	0.0215319	0.125559
Mtp	4.5108	4.94134	5.80686	4.75943	5.77446	4.49605	5.20406	5.6519	5.10429	6.9535	6.52112	6.29453	5.72165	5.97055	6.50625	-0.961374	0.961374	0.0215416	0.125559
CG11714	-3.06058	-5.01431	-1.54083	-2.51297	-2.99702	-2.85772	-5.76629	-1.96848	-2.27738	-2.02122	-2.96968	-1.71483	-1.36663	-0.713706	0.258896	-2.63321	2.63321	0.0215751	0.125582
CG13894	4.66052	4.05983	5.27182	5.33127	5.50043	5.04142	4.17574	5.00651	4.9269	5.33772	4.9506	5.52357	5.56683	5.4666	5.26299	-0.817798	0.817798	0.0215775	0.125582
CG33648	0.0437597	-2.69238	0.437801	-0.311332	1.09044	-0.535796	-2.70739	0.479671	-0.136028	-6.26915	-7.362	-6.10715	-5.06707	-3.7726	-4.7855	3.65011	3.65011	0.0215824	0.125582
Vha16-3	-2.21258	-3.79192	-0.984432	-1.66497	-0.0335508	-2.20565	-2.39705	-0.868939	-0.342479	-1.62529	-1.25347	-1.58359	-0.585943	-0.403366	-0.261936	-2.03794	2.03794	0.0215917	0.125582
Gbs-76A	2.29698	1.6439	4.16125	3.29953	4.47058	2.34055	1.51603	4.49797	3.77342	4.00115	3.9928	4.45414	4.52102	4.73652	4.7361	-2.05946	2.05946	0.0216039	0.125582
CG3842	3.90058	4.95195	3.2816	3.7981	3.11984	4.37247	5.28832	4.01011	4.29247	2.6287	3.28636	1.24158	1.40866	2.51895	3.81813	1.80635	1.80635	0.021606	0.125582
mthl14	1.15665	0.519667	1.80634	1.5745	1.47546	0.964278	0.525266	1.22867	1.31463	2.136	2.32975	1.98561	2.1326	2.04332	1.901	-0.953559	0.953559	0.0216289	0.125657
CG8105	-0.627618	-0.926848	1.05821	0.719695	1.57586	0.265658	-1.24273	0.72879	0.0445439	0.828887	1.08509	0.881534	1.29634	1.30065	1.28059	-1.52127	1.52127	0.0216499	0.12572
CG8202	4.28461	4.53323	5.25512	4.78899	5.24424	4.56254	4.70505	5.18388	4.61028	5.1867	5.15592	5.53535	5.31411	5.484	5.36043	-0.693673	0.693673	0.0217144	0.126037
Mcm3	6.51345	6.03712	7.4173	6.4977	7.34037	6.26824	6.11648	6.84503	6.57197	7.31123	7.50465	7.80265	7.54419	7.52336	7.55574	-0.888133	0.888133	0.0217492	0.126145
CG6094	2.31098	2.44785	3.25129	2.13089	3.42588	2.27156	2.76119	3.04307	2.78744	3.48741	3.5591	3.62247	3.50405	3.31132	3.59388	-0.816627	0.816627	0.0217533	0.126145
CG18095	-1.68207	-2.07571	-0.873401	-0.586966	-0.675097	-1.96464	-2.22197	-1.16702	-1.97253	-0.291866	0.53887	0.713028	0.218333	-0.228279	-0.698035	-1.44647	1.44647	0.0217763	0.126179
hth	7.90333	7.04762	8.85269	8.64122	9.0917	8.16929	7.05289	9.11069	8.07297	8.66597	8.97933	9.28473	9.24276	9.18975	9.12543	-1.26527	1.26527	0.0217795	0.126179
Meltrin	6.38112	5.60805	7.16795	7.21052	7.81852	6.85677	5.78141	7.35596	6.39899	6.68269	7.23588	7.37402	7.49954	7.5268	7.41018	-1.09748	1.09748	0.0217979	0.126228
CG8036	7.30421	7.55246	7.27503	7.02658	7.37562	7.15849	7.81315	7.28534	7.27257	7.45334	6.71139	5.93622	6.20108	6.57207	6.89442	0.829315	0.829315	0.0218175	0.126283
spin	6.84722	7.41274	6.02858	6.64033	5.97624	6.92761	7.28214	6.49878	6.64271	6.03149	5.86035	6.35202	5.64345	6.12575	5.80976	0.909332	0.909332	0.0218472	0.126316
Syx7	6.7152	6.78213	5.94678	6.20882	5.95426	6.62523	6.6881	6.2687	6.51875	5.57438	5.07706	5.75044	5.84257	6.04385	5.21309	0.762947	0.762947	0.0218526	0.126316
Cog7	3.52138	2.87037	4.60892	3.69258	4.6014	3.39291	3.48401	4.14958	3.77342	4.90516	4.82257	4.76398	4.60241	4.47057	4.65952	-0.998333	0.998333	0.0218536	0.126316
CG34380	5.01303	3.85913	6.54445	5.99879	6.87303	5.42305	3.83919	6.5143	5.62348	7.36055	7.1215	6.89056	6.44023	6.84058	7.38161	-1.78188	1.78188	0.0218762	0.126388
Ziz	4.36065	3.86731	5.55597	5.22445	5.87888	4.70234	4.06396	5.59333	4.95426	5.93267	6.02992	6.11232	5.46334	5.74507	5.98847	-1.16677	1.16677	0.0219042	0.126491
CG13217	1.27571	-0.449527	1.05821	0.893027	1.88072	1.07639	-0.317828	0.650435	1.65196	1.09718	2.92917	1.5149	2.47467	2.44334	1.58954	-1.73424	1.73424	0.0219147	0.126494
CR45213	2.9167	3.28795	1.57138	1.54015	0.830794	2.94595	2.90732	1.71923	2.41979	2.5732	1.41608	1.8872	0.940425	1.43685	0.706355	1.63536	1.63536	0.0219337	0.126521
CG5592	0.957345	-0.576906	1.85553	0.522658	2.5076	1.20529	-1.28516	1.13586	0.96607	0.950023	0.964433	1.43974	-2.25971	-0.834001	-3.20054	2.6799	2.6799	0.0219434	0.126521
CG31125	3.31446	2.80374	4.44986	3.62043	4.42756	3.49731	2.48322	3.46544	3.5132	4.31863	4.09076	4.60795	4.63048	4.39565	4.38693	-1.0523	1.0523	0.0219499	0.126521
CG12264	3.21368	2.87037	4.04943	3.2258	4.27537	3.113	3.75269	3.74852	3.5132	4.3702	4.15124	4.2471	4.18165	4.02398	4.21732	-0.821893	0.821893	0.0219666	0.126559
DNApol-alpha180	6.53673	5.99994	7.38974	6.85379	7.35767	6.52444	6.12182	7.10826	6.53696	6.98986	7.43135	7.88411	7.56054	7.64473	7.50077	-0.929717	0.929717	0.0219872	0.126602
Ste:CG33247	-5.38251	-4.27735	-4.04333	-2.02754	-1.61851	-2.85772	-4.5439	-1.8883	-2.27738	-3.09922	-3.90256	-3.2998	-2.4041	-1.89813	-2.46357	-2.25639	2.25639	0.0219992	0.126602
CR43904	-1.92307	-2.89883	-2.16886	-1.13445	-2.99702	-2.49515	-1.67883	-2.5742	-1.84129	-2.80971	-3.27453	-2.01969	-4.3301	-3.7726	-4.7855	1.88238	1.88238	0.0220046	0.126602
Sh3beta	6.55524	6.36127	7.06498	6.90447	7.22963	6.82903	6.58511	7.17203	7.09932	7.68387	7.28282	7.55452	7.27362	7.19102	7.25033	-0.579593	0.579593	0.0220843	0.126951
lig3	4.84992	4.87595	4.44986	4.62249	4.39701	4.61685	4.83393	4.55015	4.70057	5.31723	5.07706	5.53535	4.25561	4.29886	3.95259	0.538164	0.538164	0.0221141	0.126951
CG8664	-3.06058	-1.84439	-3.30636	-2.51297	-1.23149	-4.08012	-2.49327	-4.2904	-3.19492	-2.80971	-3.45511	-3.78522	-6.65203	-3.7726	-4.7855	2.58798	2.58798	0.0221152	0.126951
Ir51b	2.26855	1.59548	2.66173	2.54881	2.45583	1.92738	1.34572	2.12865	1.4617	2.92315	2.35397	2.35637	3.27723	2.90453	2.66571	-0.908359	0.908359	0.022116	0.126951
Rrp40	3.7234	3.49744	4.58482	3.86901	4.64539	3.6591	3.49972	3.81588	3.80633	4.75392	4.59692	4.8794	4.74725	4.58642	4.56985	-0.756692	0.756692	0.022119	0.126951
CG3568	2.94392	1.95915	3.35755	2.80173	3.55449	3.04573	1.69041	2.8016	2.59225	3.05053	2.68103	3.17594	3.63683	3.65646	3.65329	-0.990387	0.990387	0.0221268	0.126951
CG34317	3.43448	3.14388	4.25588	3.51825	4.64827	3.60872	3.8243	4.22361	3.71863	4.77593	4.58892	4.57497	4.34867	4.28087	4.60467	-0.832548	0.832548	0.0221363	0.126951
CG9318	6.19067	6.61185	7.19886	6.45685	7.13303	6.3147	6.59903	6.87046	6.53772	7.62197	7.42218	7.52619	7.23223	7.28065	7.51514	-0.673226	0.673226	0.0221643	0.127004
CR45683	-1.47561	-1.64508	-0.674092	-1.13445	0.107312	-0.307527	-1.92499	-0.688367	-1.23556	-0.487786	-0.0310795	-0.274261	-3.1926	-5.35756	-1.32607	2.06543	2.06543	0.0221721	0.127004
lea	8.3727	7.58939	9.48435	9.31573	9.77186	8.77144	7.51511	9.47149	8.77626	9.49228	9.49395	9.80384	9.63548	9.78115	9.76759	-1.25623	1.25623	0.0221761	0.127004
Caps	4.76851	4.59117	5.82755	5.09436	6.1512	4.79333	3.86246	5.83058	4.89784	6.30568	6.28332	5.73638	6.05295	6.25485	6.58355	-1.24041	1.24041	0.022213	0.127157
Rrp45	4.19681	3.96583	4.76725	4.21223	4.97911	4.26122	4.35481	4.50818	4.17528	4.88124	4.93521	4.98495	5.01818	4.80609	4.88869	-0.631203	0.631203	0.0222293	0.127192
Girdin	7.31685	7.87981	7.09814	7.15911	6.85504	7.23824	7.8273	7.56808	7.1396	6.5671	6.48359	6.83151	6.59159	7.12701	6.6621	0.644066	0.644066	0.0222546	0.127234
T3dh	2.76215	1.47219	3.41884	2.10762	3.44592	2.23579	1.88476	2.55867	2.56293	3.4191	3.80981	3.67585	3.48368	3.53422	3.74198	-1.13982	1.13982	0.022257	0.127234
EndoB	6.11385	6.21951	5.12242	5.82421	5.06367	5.91659	6.2049	5.68831	5.96915	5.06569	4.4878	4.72495	5.1436	5.14328	4.45052	0.865203	0.865203	0.0222819	0.127318
CG12708	1.81717	1.14892	2.93013	2.17633	3.44592	1.98597	0.32823	2.47399	2.49002	3.23269	3.05057	3.35842	3.38826	3.44657	3.34893	-1.51755	1.51755	0.0223132	0.127438
CG31792	2.39228	0.749454	3.32881	2.51383	3.82825	1.98597	0.676655	3.1702	2.80257	2.72803	2.85111	3.07524	3.66651	3.98006	3.86914	-1.8161	1.8161	0.0223516	0.127599
Ns4	6.50738	6.56422	5.85804	5.98608	5.61105	6.3611	6.48588	6.04483	6.31837	5.08014	4.58819	5.39916	5.67074	5.84762	5.08641	0.753835	0.753835	0.0223839	0.127632
Afti	5.77421	6.20546	5.95902	5.92583	5.68456	5.63927	6.45761	6.47553	5.78077	5.49448	5.57151	5.49601	5.30833	5.59591	5.41049	0.547632	0.547632	0.0223973	0.127632
ntc	5.56513	5.65546	4.5603	5.36355	4.41745	5.56073	5.35676	4.96395	5.17189	3.12532	2.55538	3.52038	4.27501	4.80357	3.34893	1.06215	1.06215	0.022407	0.127632
Coq2	1.09323	1.76267	1.73803	0.209501	1.62356	0.993133	3.06555	2.79251	1.9971	1.89576	1.49909	0.763214	-0.176298	-0.0721603	1.14524	1.36965	1.36965	0.0224078	0.127632
CG10864	-0.524524	0.142193	0.521459	0.0230874	0.747136	-0.535796	-0.875517	0.303121	-0.298758	1.41033	1.58345	1.20573	1.23671	1.24235	0.942422	-1.09532	1.09532	0.0224084	0.127632
CG13203	-2.57515	-3.79192	-2.82093	-3.24993	-2.99702	-5.66508	-3.65081	-3.0103	-2.11692	-2.18168	-1.52911	-3.2998	-1.36663	-1.89813	0.423955	-2.0716	2.0716	0.0224921	0.12805
CG7912	0.807319	0.713609	2.21092	2.72735	3.09467	1.41174	0.462531	2.21739	1.31463	2.64075	2.78648	2.64439	2.67664	2.55533	2.50912	-1.40169	1.40169	0.0225171	0.128134
CG15534	0.548232	1.13544	0.847445	1.70427	2.13226	1.6478	0.0496289	-0.411258	0.455332	0.969259	0.586371	1.3107	-0.0521191	0.197026	-0.878608	1.06595	1.06595	0.0225339	0.128171
Gr66a	-1.29504	-1.38982	-0.202024	0.294389	0.462407	0.217564	-0.66475	-0.0865309	-0.531957	-0.59672	-0.419482	-0.0410614	0.0622136	0.664805	-0.393181	-1.12901	1.12901	0.0225496	0.128202
CG17159	7.12801	7.32582	6.36075	6.66744	6.03585	6.92855	7.38256	6.93179	6.89593	5.83709	5.72828	5.81506	6.15432	6.5482	5.85022	0.75092	0.75092	0.0225753	0.128244
Dr	3.38898	1.94376	4.73475	3.58717	5.24615	3.39291	2.03892	4.37848	3.7887	5.03862	5.28118	4.58197	4.82218	4.94508	5.38818	-1.83412	1.83412	0.0225775	0.128244
snoRNA:Psi18S-1854a	-3.06058	-5.01431	-3.30636	-2.02754	-2.99702	-3.34315	-5.02932	-3.63833	-4.04292	-1.87683	-1.93573	-2.93723	-2.12847	-2.55021	-1.61557	-1.8036	1.8036	0.0226045	0.128314
Aats-ser	2.81225	3.28184	2.17261	2.34502	2.06475	2.63413	3.83176	2.926	2.80257	2.03006	1.85959	1.37667	1.56229	1.78199	2.00892	1.07491	1.07491	0.0226105	0.128314
Lk	-0.990188	-2.07571	0.437801	-1.13445	0.462407	-0.455626	-1.92499	-0.0209425	-0.256323	0.206588	0.359103	0.763214	1.05533	0.750962	0.168698	-1.73186	1.73186	0.0226257	0.128342
omd	5.0237	5.04953	5.50035	5.35617	5.64755	5.0806	5.3879	5.37163	5.14641	5.56572	5.48173	5.9114	5.78181	5.66133	5.69731	-0.526104	0.526104	0.0226718	0.128545
acj6	1.60618	-0.259424	2.69814	2.08397	3.14457	1.02142	0.314085	2.68524	1.94349	2.34924	2.66729	2.68401	2.91212	3.01312	3.46717	-1.9055	1.9055	0.0227005	0.12865
CG8915	5.28549	6.10571	4.72375	5.68179	4.7592	5.84222	6.41165	5.26172	5.47947	4.5374	4.28141	4.92834	4.21447	4.58642	4.06937	1.09696	1.09696	0.0227174	0.128687
CG30424	1.7974	-0.0601149	2.61489	1.70427	3.01644	1.78613	-0.211699	2.0029	1.85915	2.20253	2.20976	2.21928	2.85378	3.26815	2.89398	-1.70408	1.70408	0.0227413	0.128711
CR45140	1.24685	0.868332	1.02992	1.04775	0.611784	0.709961	1.19178	0.72879	0.834825	1.02548	0.709466	1.0324	0.142384	0.197026	0.343785	0.814897	0.814897	0.0227421	0.128711
Cyp305a1	0.172084	0.0589378	1.66633	1.09584	2.0989	0.601708	-0.0203337	1.71923	1.7173	2.3711	1.89775	1.85285	1.75311	2.24977	2.58082	-1.52322	1.52322	0.022774	0.128784
CR43653	-0.428309	-0.0601149	-0.674092	-0.442576	-2.5116	-0.807098	-0.340023	-0.722719	0.0101924	-0.983743	-1.93573	-1.06276	-1.69784	-1.45067	-2.46357	1.4627	1.4627	0.0227757	0.128784
Ndg	1.09323	1.6815	5.0851	2.95301	3.49803	2.29492	2.72423	4.35087	4.25812	6.52425	6.74873	5.08206	4.19267	4.48949	6.48421	-2.37797	2.37797	0.0228677	0.129245
sax	6.99443	7.23411	6.81802	7.11092	6.86437	7.02557	7.15065	6.83787	6.87907	6.76926	6.40546	6.91643	6.553	6.64349	6.40987	0.480366	0.480366	0.0229074	0.129304
CG42564	0.726019	-0.12354	1.68459	1.27363	2.14865	0.524746	-0.556835	1.05706	0.815062	1.71385	1.3761	2.20119	2.0928	1.93706	2.26978	-1.4163	1.4163	0.0229192	0.129304
CG32603	-3.79754	-0.15633	-3.30636	-2.51297	-2.99702	-3.34315	-0.480886	-1.8883	-3.19492	-6.26915	-2.96968	-6.10715	-6.65203	-5.35756	-4.7855	3.49425	3.49425	0.0229239	0.129304
CR44897	6.43967	5.62804	7.45569	7.32087	7.78843	6.71944	5.52546	7.44376	6.79455	7.46101	7.39836	7.67041	7.67601	7.72076	7.79358	-1.22544	1.22544	0.0229241	0.129304
CG8931	5.99308	6.09617	5.20381	5.57131	4.99506	5.88422	6.08949	5.38076	5.86787	4.9064	4.31528	5.08576	4.97322	5.19222	4.49295	0.851604	0.851604	0.0229298	0.129304
corn	6.5706	5.93527	7.54211	7.11821	7.67345	6.7941	5.44661	7.1597	6.61297	7.32693	7.72783	8.21865	7.83976	7.88636	7.74613	-1.14575	1.14575	0.022974	0.129446
CG3349	-1.13458	-1.46999	0.781102	-0.442576	0.408967	-0.620685	-1.04747	1.15491	0.110886	2.39974	1.81043	1.16897	1.02745	0.982288	1.32303	-1.77206	1.77206	0.0229836	0.129446
CG17361	5.69097	5.70707	4.5775	4.76688	4.35877	5.38273	5.61724	4.98738	5.37704	3.73507	2.97897	3.91383	4.42278	4.72592	3.5588	1.03115	1.03115	0.0229904	0.129446
CR44690	4.35051	3.75056	5.06084	4.87763	5.2707	4.44996	3.49659	5.09238	4.32078	4.90765	5.20096	5.32173	5.46008	5.35926	5.2493	-1.02958	1.02958	0.0230083	0.129446
CG32187	-0.338111	-0.621994	0.480236	-0.442576	0.408967	-0.238814	-4.18133	-1.3164	-1.32045	-0.079321	-0.285181	-1.15295	1.13587	1.67586	1.09714	-1.48787	1.48787	0.0230141	0.129446
CG30357	-0.524524	-0.0294181	1.02992	1.04775	1.2509	0.524746	-0.0566298	1.28162	0.0445439	1.38191	1.15764	1.16897	1.48239	1.5613	0.942422	-1.21272	1.21272	0.0230212	0.129446
pigeon	4.11535	4.42932	4.91571	4.38185	5.24042	4.40504	4.90937	5.13016	4.50783	5.20405	4.91558	5.26081	5.18757	5.15518	5.20177	-0.689114	0.689114	0.0230289	0.129446
Cyp4d21	-2.21258	-2.89883	-1.38036	-1.37546	-0.564066	-1.27276	-3.89182	-0.131974	-0.872994	-6.26915	-4.19207	-6.10715	-6.65203	-5.35756	-4.7855	3.40719	3.40719	0.0230385	0.129446
mei-P26	6.33731	7.09759	6.07691	6.18955	5.86406	6.18784	7.26421	6.90725	6.18229	5.985	6.06046	5.93827	5.45878	5.95475	5.8246	0.769799	0.769799	0.0230484	0.129446
TppII	9.0219	9.07935	8.52772	8.94452	8.4329	8.85278	8.92136	8.73713	8.76721	7.88907	7.68389	8.35937	8.42999	8.4509	7.96081	0.593545	0.593545	0.0230683	0.129495
CG6171	6.01249	6.20868	5.1588	5.44239	5.0086	6.00248	6.10831	5.38076	5.83942	4.71028	3.92398	4.73599	4.95668	5.17479	4.30461	0.943352	0.943352	0.0230827	0.129495
CG13965	-5.38251	-3.79192	-3.30636	-1.13445	-1.23149	-0.807098	-3.44436	-2.05336	-2.27738	-1.13986	-3.11407	-0.977868	-1.69784	-1.65712	-2.46357	-2.22028	2.22028	0.0231125	0.129495
wbl	-1.13458	-1.24172	2.33171	-0.191037	1.59991	0.312201	0.164449	1.62676	0.96607	5.57203	4.50952	2.43588	2.17769	2.84701	4.44572	-3.0384	3.0384	0.023113	0.129495
wmd	7.31294	7.40222	6.91788	7.25224	7.11124	7.298	7.20412	6.91635	7.19489	6.79442	6.22167	7.00317	6.82028	6.67138	6.4547	0.561028	0.561028	0.0231184	0.129495
CG13531	5.07179	5.2221	5.49519	5.16933	5.51315	4.89621	5.13433	5.74085	4.98222	5.20507	5.45519	5.35791	4.47144	4.8211	4.68007	0.626699	0.626699	0.0231192	0.129495
Nrx-IV	5.43047	5.32071	6.82627	6.45109	6.74343	5.97923	5.60531	6.67939	5.98582	7.91255	7.50871	7.1158	6.57573	6.72957	7.45261	-1.05703	1.05703	0.0232244	0.129996
CG33090	5.55634	6.26627	4.70822	4.93825	4.2452	5.16702	6.09906	5.13796	5.16116	5.31158	4.71649	4.35535	4.17213	4.72857	4.48363	1.0968	1.0968	0.0232329	0.129996
CG4836	-0.428309	-1.31387	0.711561	0.294389	0.513937	-0.910191	-1.67883	0.0621132	-0.0980605	0.80767	0.643628	1.18747	0.847814	1.43685	1.04739	-1.51165	1.51165	0.0232552	0.129996
CG43373	1.06044	1.31362	0.847445	-0.747431	-0.564066	-0.173226	2.55112	1.77569	1.10276	1.41033	1.8204	-0.552562	-1.44258	-1.65712	0.942422	2.00308	2.00308	0.0232691	0.129996
SP2637	5.2239	5.56908	4.20618	4.58085	3.71722	5.00115	5.40926	4.64581	4.96102	4.34648	3.44133	3.68238	3.73491	4.40565	3.71833	1.0863	1.0863	0.0232692	0.129996
LS2	-3.79754	-6.59927	-2.82093	-2.51297	-1.85952	-4.08012	-3.89182	-2.70544	-2.90542	-1.31495	-2.4078	-3.78522	-1.69784	-3.03563	-1.08506	-2.68524	2.68524	0.0232712	0.129996
CG6454	4.89246	5.04142	5.66576	5.37578	5.82379	5.04831	5.45228	5.72022	5.10734	5.9179	5.90581	6.07927	5.74591	5.83535	5.94157	-0.636537	0.636537	0.0232846	0.130013
CG11448	4.08714	3.63554	4.99285	4.36723	5.10206	4.01616	4.30651	4.98339	4.23414	4.86078	5.05295	5.19377	5.13628	5.01856	5.05528	-0.888326	0.888326	0.0233421	0.130202
dpa	7.39537	7.19808	8.08992	7.23958	8.0227	7.20278	7.32001	7.85339	7.45882	8.0117	8.10028	8.55713	8.22961	8.31828	8.24569	-0.707019	0.707019	0.0233467	0.130202
CG33057	4.71157	4.98051	5.55968	5.14382	5.79804	5.07891	5.37943	5.56736	5.10327	5.63737	5.79424	6.0836	5.75974	5.82669	5.61004	-0.649925	0.649925	0.0233533	0.130202
CG7879	5.97779	5.70707	6.2722	6.89939	6.48558	6.36731	5.85561	6.32444	6.14072	6.58709	5.90874	6.94287	7.14391	6.74146	6.29199	-0.748559	0.748559	0.0233603	0.130202
hog	0.683584	-0.984564	0.971624	0.119303	1.66973	0.842716	-1.62333	-0.20294	0.142948	1.00698	0.802911	1.37667	1.45126	1.88084	1.36425	-1.45811	1.45811	0.0233797	0.130252
CG5946	6.49132	6.26549	5.21799	5.67191	4.81932	5.99269	6.14922	5.47849	6.02236	5.12264	4.4385	5.29426	5.1517	5.25438	4.21732	1.05789	1.05789	0.0234198	0.130306
CG5382	2.81225	2.64152	3.82086	2.87247	3.94079	2.73153	3.20238	3.53615	3.23321	4.07626	3.86982	3.79824	3.85279	3.70583	4.2779	-0.869381	0.869381	0.023424	0.130306
aay	6.45394	6.34342	6.17947	6.14453	6.45542	6.37281	6.48884	6.47672	6.53243	6.02634	6.04594	6.61544	6.98198	7.03877	6.5097	-0.521206	0.521206	0.0234315	0.130306
CR44133	-1.13458	-1.95542	0.941567	-0.191037	0.462407	-0.807098	-0.812092	0.873785	0.26451	2.31957	1.94407	1.52947	0.446	1.01748	1.901	-1.82485	1.82485	0.0234418	0.130306
CG44433	-5.38251	-6.59927	-2.16886	-2.51297	-5.31895	-3.34315	-5.02932	-2.84983	-3.19492	-3.09922	-2.71814	-1.85922	-1.89714	-1.45067	-3.20054	-2.78849	2.78849	0.0234536	0.130306
CG14183	1.18735	0.246216	2.15961	1.50496	2.2735	1.30071	0.709445	2.70476	1.51167	2.16131	2.41114	2.81469	2.51539	2.74573	2.37437	-1.45019	1.45019	0.0234543	0.130306
Drsl5	-5.38251	-2.35135	1.24208	0.719695	0.870872	0.00734647	-0.609784	-0.411258	-2.11692	5.66933	4.2904	0.551061	1.94416	3.17771	4.79004	-5.11933	5.11933	0.0234671	0.130306
CG16743	-2.57515	0.000639112	-1.7214	-3.24993	-2.14903	-3.34315	-0.751338	-2.05336	-1.72099	-2.18168	-0.202125	-2.64772	-3.84468	-3.03563	-4.7855	2.59135	2.59135	0.0234855	0.130306
CG31998	6.56111	6.78051	7.38556	7.28761	7.4062	6.8484	7.1709	7.69081	6.77006	7.51416	7.5161	7.66836	7.58361	7.59318	7.52369	-0.658629	0.658629	0.0234933	0.130306
CG33493	0.345415	0.000639112	0.348991	0.450509	1.62356	0.484668	-0.151578	0.215125	-0.0980605	0.0707044	0.928022	0.858634	1.17452	1.15023	1.28059	-0.987051	0.987051	0.0234937	0.130306
CG15657	-0.428309	-0.984564	-0.674092	-0.928003	-0.18967	-1.27276	-1.2015	-1.3164	-1.60996	-0.714557	-0.886263	-0.680886	0.381391	0.197026	-0.0306108	-0.950181	0.950181	0.0235113	0.130306
CG7956	5.36485	5.18332	6.20024	5.70523	6.32265	5.39629	5.41755	6.0717	5.49895	6.12719	6.36582	6.72515	6.39424	6.39189	6.26775	-0.77439	0.77439	0.0235145	0.130306
CG14154	-1.29504	-1.64508	-1.92785	-0.747431	-1.07103	-0.910191	-1.92499	-1.67149	-1.97253	-1.31495	-0.647751	-0.224507	0.0344686	-0.834001	-0.878608	-1.17175	1.17175	0.0235401	0.130389
debcl	3.12132	3.88353	2.67092	2.32498	2.75251	2.7143	4.68733	3.90997	3.37493	2.56058	2.49443	1.7446	2.03096	2.27906	2.18029	1.1646	1.1646	0.0235556	0.130418
gatA	5.05733	5.14261	3.80425	4.91162	3.99166	5.09564	5.06105	4.08526	4.78807	3.6719	2.70544	3.90268	3.75205	3.62258	2.18029	1.35996	1.35996	0.0236126	0.130675
link	9.50295	8.94294	10.0048	10.077	10.2044	9.72821	8.71499	9.38055	9.56716	9.75818	9.50963	10.3372	10.5036	10.3094	9.9661	-0.791984	0.791984	0.0236361	0.130678
CG13654	3.52138	2.34031	4.03171	3.21495	4.12606	2.96063	1.68492	3.74066	2.73055	3.96567	4.18249	3.94134	4.37518	4.61829	4.40185	-1.281	1.281	0.0236413	0.130678
Rpd3	9.16264	8.96365	9.06187	9.317	9.14604	9.27684	8.70405	8.93625	9.0356	9.05261	8.79553	9.6136	10.0037	9.83562	9.16022	-0.616592	0.616592	0.0236444	0.130678
snoRNA:Psi18S-1854c	-3.79754	-5.01431	-1.7214	-2.51297	-2.14903	-2.85772	-4.18133	-4.2904	-6.36485	-1.74558	-1.52911	-2.93723	-1.79405	-1.65712	-1.32607	-2.01928	2.01928	0.023669	0.130755
CG16791	4.38402	3.39932	5.83779	5.50829	6.20216	5.03623	3.87215	6.25166	5.22621	6.70617	6.36006	5.33735	5.65659	6.04385	6.95386	-1.73728	1.73728	0.0236796	0.130756
AGBE	4.80608	5.81038	4.14155	4.17913	3.46568	4.59349	5.77109	4.47067	4.52161	2.63474	2.37102	2.83829	3.76898	4.0283	3.28596	1.2344	1.2344	0.0237091	0.130858
LpR2	6.91985	7.66157	5.27785	6.58138	4.83206	6.84197	7.74542	6.34764	6.59389	4.20557	3.72745	4.53219	4.96406	5.69024	3.67803	1.7681	1.7681	0.0237191	0.130858
mkg-p	4.71157	4.97768	5.55473	5.13521	5.79544	5.07555	5.37901	5.5638	5.10123	5.62832	5.79013	6.07989	5.75444	5.82172	5.60575	-0.647723	0.647723	0.0237564	0.130902
CG10011	6.30268	5.38051	7.25988	6.95097	7.69803	6.48181	5.36063	7.30931	6.17746	7.28124	7.80898	7.76042	7.39228	7.71273	7.65822	-1.27506	1.27506	0.0237665	0.130902
His2B:CG33902	0.345415	0.932108	0.561536	0.294389	0.295757	0.217564	-0.976211	-0.178895	-0.0980605	0.173798	-0.0132682	0.0425966	-0.312182	0.197026	-1.32607	1.06457	1.06457	0.0237698	0.130902
His2B:CG33910	0.345415	0.932108	0.561536	0.294389	0.295757	0.217564	-0.976211	-0.178895	-0.0980605	0.173798	-0.0132682	0.0425966	-0.312182	0.197026	-1.32607	1.06457	1.06457	0.0237698	0.130902
PH4alphaEFB	3.87724	2.69764	5.28385	4.31739	5.44343	4.06794	3.10099	5.32404	4.63867	6.31417	5.91921	5.50526	5.24165	5.27816	6.04026	-1.67164	1.67164	0.0237794	0.130902
Ir31a	0.921276	-0.0914791	2.10642	1.18747	2.36053	0.87408	-0.0566298	1.85353	1.35625	0.389066	1.14183	1.22377	2.33381	2.64806	2.24792	-1.53539	1.53539	0.0238097	0.131011
Dscam1	7.26653	5.89783	8.47246	7.94872	8.58596	7.29872	5.6542	8.60087	7.42132	8.19597	8.60038	8.92692	8.75228	8.99744	9.04055	-1.72597	1.72597	0.0238395	0.131117
Tre1	4.5876	4.24072	5.52082	4.69063	5.51789	4.56254	4.60839	5.13136	4.80194	5.96057	5.8546	5.9505	5.5381	5.44738	5.67905	-0.79142	0.79142	0.023907	0.13143
Adam	5.15568	5.10073	6.12367	5.44007	6.15627	5.29275	5.64752	5.90207	5.56182	6.57183	6.39737	6.55663	6.1064	6.09519	6.29199	-0.70527	0.70527	0.023949	0.131604
CG10492	8.64601	8.8737	7.24727	8.34112	6.88776	8.53789	8.733	8.26545	8.33825	6.80382	6.11816	7.19191	7.06211	7.5888	6.28261	1.28147	1.28147	0.0239718	0.131626
CG2906	2.23955	1.80587	3.34613	2.93989	3.5234	2.49983	2.35092	3.04051	2.70393	3.77661	3.45579	3.43395	3.32095	3.29707	3.48596	-0.960592	0.960592	0.0239821	0.131626
CG7794	-0.858943	-2.07571	-0.873401	-0.747431	0.235636	-1.27276	-2.39705	-0.793977	-1.84129	-0.203056	-0.373312	-0.434725	0.446	-0.499581	0.0724827	-1.4265	1.4265	0.0239847	0.131626
eIF-2beta	6.03376	5.69506	6.8144	6.16299	6.91557	5.99803	6.31686	6.45767	6.36371	7.28148	7.10567	7.22082	6.8763	6.78423	6.9831	-0.701922	0.701922	0.0240128	0.131667
CG11756	0.884281	-0.370455	1.73803	0.893027	2.5076	1.34615	0.148595	1.66711	1.64078	1.76977	1.78011	1.78159	2.19032	1.89983	2.18029	-1.46519	1.46519	0.0240195	0.131667
pad	3.77989	3.91741	4.10473	4.13952	4.35877	3.56133	4.419	4.56713	3.80132	4.22171	4.2778	4.70101	4.6772	4.56577	4.56102	-0.675406	0.675406	0.0240325	0.131667
CR45481	0.500138	1.16228	0.0441367	-0.080006	-0.795391	0.601708	1.24494	-0.0424757	1.40994	-1.22475	0.964433	-0.274261	-1.03732	-0.602675	-3.20054	2.08117	2.08117	0.0240343	0.131667
CG15530	-2.57515	-2.35135	-1.38036	0.37456	1.88072	0.87408	-1.9937	-1.12048	-0.482204	1.69086	2.33671	2.48904	-0.674752	-0.602675	0.0724827	-1.65578	1.65578	0.0240625	0.131763
CG3714	2.62312	3.93892	3.16287	2.22039	2.83587	2.5781	3.9208	3.33999	2.95483	2.92807	3.32887	2.07772	1.60063	2.26449	2.86555	1.2255	1.2255	0.0240977	0.131879
CG12512	3.97724	4.08284	1.91861	2.93989	1.22021	3.6636	3.96107	2.67208	3.43767	1.57006	0.550893	1.7194	1.72735	1.89983	0.343785	1.9771	1.9771	0.0241094	0.131879
PpD3	7.12504	7.69513	6.06998	6.65144	5.68175	6.96177	7.56775	6.35049	6.71147	5.73402	5.26074	5.98064	5.81226	6.16943	5.48946	1.1354	1.1354	0.0241152	0.131879
Ppat-Dpck	3.18355	3.08898	3.74022	3.30976	3.83839	3.12608	3.85759	3.6496	3.36817	3.83545	3.9309	4.09864	4.04754	3.87366	3.86914	-0.640013	0.640013	0.0241518	0.131999
Gprk2	6.98736	7.2869	6.8144	6.91958	6.61141	6.97358	7.24651	7.26179	7.01953	6.59485	6.37409	6.49392	6.48384	6.76624	6.45589	0.462506	0.462506	0.0241584	0.131999
CG9577	2.93491	2.9534	3.49324	2.51383	3.57889	2.74855	3.47609	3.37899	3.15675	3.70096	3.58272	3.34612	3.83279	3.66203	3.83289	-0.671102	0.671102	0.0241727	0.132019
CG9663	4.41353	4.2826	5.12242	4.57662	5.58418	4.429	4.23042	5.28406	4.79691	5.68177	5.37673	5.4383	5.30833	5.43767	5.62283	-0.854772	0.854772	0.0242099	0.132165
CG15523	4.87841	3.99598	5.83063	5.65596	6.03695	4.96519	4.42806	5.97454	4.89901	5.86624	6.16658	6.51513	6.05813	6.05342	5.97356	-1.16979	1.16979	0.0242214	0.13217
LanB1	6.36191	5.34434	8.1078	7.17038	7.91422	6.53735	5.54489	7.75414	6.96453	9.37192	9.104	8.74279	7.8013	8.09378	8.90875	-1.65682	1.65682	0.0242412	0.13222
rau	3.62031	3.32405	4.67891	4.20677	4.59244	3.97336	2.88835	4.26911	3.86757	4.41473	4.74947	4.99679	4.62351	4.85554	5.11083	-1.01072	1.01072	0.0242541	0.132233
CG43179	-0.253222	-1.31387	0.0996318	0.65696	0.462407	-0.910191	-1.67883	-0.329574	-0.938582	-0.160621	0.137849	0.492762	0.87935	0.525081	0.769091	-1.31919	1.31919	0.0243294	0.132541
zip	8.90499	8.44619	9.70525	9.3848	9.7032	8.95348	8.24858	9.6699	8.88438	9.68353	9.85809	10.2386	9.81502	10.0082	9.98088	-0.920977	0.920977	0.0243465	0.132541
CG33093	-5.38251	-4.27735	-1.7214	-2.02754	-3.73399	-4.08012	-4.18133	-2.4539	-2.66441	0.625672	0.200246	-1.71483	-2.12847	-0.228279	-0.0306108	-2.78411	2.78411	0.0243485	0.132541
CG6276	2.55413	3.88555	2.41063	1.54015	2.48195	2.49983	4.40739	3.54339	2.96831	1.04374	1.5479	0.787667	1.61943	1.78199	1.75366	1.36814	1.36814	0.024355	0.132541
CG9914	2.97064	3.65221	2.96043	3.06597	3.43927	3.06624	3.40113	3.15136	3.15282	2.82097	3.70745	2.84413	2.22141	2.46899	2.66571	0.849158	0.849158	0.0243638	0.132541
thr	8.40162	8.38954	7.73571	8.11767	7.65097	8.2048	8.28348	8.28874	8.11588	7.05995	6.75929	7.43866	7.61863	7.88159	6.90755	0.70522	0.70522	0.0244098	0.132731
CG32706	-0.173052	-1.84439	0.941567	0.294389	1.39529	-0.050369	-1.67883	0.12141	0.0445439	1.66749	1.05163	1.42423	1.23671	1.30065	0.995861	-1.70044	1.70044	0.024423	0.132731
Doc3	4.78867	4.22807	5.75919	5.5347	6.11932	5.16544	4.21718	5.7377	5.27585	5.64935	5.67057	6.38795	5.93785	6.06187	5.9802	-1.09602	1.09602	0.0244306	0.132731
CG9791	5.30312	5.33552	4.74131	4.7062	4.34104	4.87505	5.13985	4.99269	4.89784	4.4024	4.34493	4.6897	4.627	4.69908	4.31516	0.561638	0.561638	0.024455	0.132806
d	5.63917	4.57378	6.86181	6.3873	7.08433	5.92785	4.8146	7.06628	6.37851	7.22308	7.07139	7.42118	6.95888	7.09956	7.30495	-1.44161	1.44161	0.0244699	0.132829
unc-45	3.56878	3.17056	4.74566	3.45513	4.8346	3.37109	4.07134	4.45443	3.72659	5.51262	5.38221	4.56085	4.62816	4.73652	5.63341	-1.17908	1.17908	0.0245172	0.133028
CG4267	3.21368	4.16808	2.07907	2.47799	2.69786	3.45127	4.79245	3.50308	3.46646	0.649718	0.812929	1.05272	1.74457	2.26449	0.829212	1.60642	1.60642	0.0246014	0.133183
CG42337	0.683584	-0.0601149	1.1399	1.09584	0.789571	0.601708	-0.211699	0.369847	0.623838	1.32331	1.44858	1.25917	1.71866	1.32894	1.19178	-0.944832	0.944832	0.0246088	0.133183
ihog	5.6856	5.85477	6.70515	6.09362	6.8981	5.89286	5.6454	6.3887	5.93865	6.90843	6.9091	7.3111	6.88652	6.86975	6.82414	-0.778484	0.778484	0.024614	0.133183
CR43724	-3.79754	-6.59927	-3.30636	-4.83489	-2.5116	-5.66508	-3.89182	-4.2904	-4.04292	-3.09922	-3.11407	-2.01969	-2.95159	-2.55021	-1.32607	-2.35999	2.35999	0.024614	0.133183
CG33181	7.52044	7.70344	5.91812	6.8049	5.41321	7.12303	7.67203	6.93231	7.10238	4.72733	3.94918	4.94202	5.88882	6.29214	4.45052	1.45502	1.45502	0.0246172	0.133183
CG14971	4.41678	5.46041	4.02097	3.73116	3.72817	4.45256	5.41631	4.46972	4.29604	3.51057	3.55014	2.95624	3.32382	3.85433	3.85475	1.07999	1.07999	0.024618	0.133183
snoRNA:Psi18S-1377e	-2.21258	-4.27735	-2.45836	-1.66497	-1.61851	-4.08012	-4.5439	-2.84983	-3.55749	-0.842881	-0.986957	-1.58359	-1.03732	-1.65712	-1.08506	-1.89516	1.89516	0.0246204	0.133183
CG6707	7.25842	7.31184	6.86181	7.09695	6.88898	7.27468	7.33563	7.00954	7.1913	6.47422	6.12245	6.43612	6.73154	6.79123	6.44272	0.487913	0.487913	0.024678	0.133437
Sin1	4.00336	5.07448	3.68232	6.08769	5.45501	6.22328	4.35222	3.6795	3.31639	3.03235	2.85354	2.96699	3.08775	3.76914	3.0024	1.06703	1.06703	0.0246922	0.133455
l(3)72Dr	-1.92307	-2.20696	-0.770308	-0.586966	0.1729	-0.620685	-1.92499	-1.12048	-1.0073	-1.22475	-1.02215	0.19663	-0.348251	-0.148109	-0.393181	-1.3903	1.3903	0.0247139	0.133459
Tcp-1zeta	6.3968	7.00632	6.4648	6.37517	6.64213	6.42338	7.3595	6.81317	6.73006	6.93894	6.49589	6.58001	5.92752	5.98396	6.24724	0.57781	0.57781	0.0247143	0.133459
a6	5.85411	6.11046	4.96136	5.45397	4.74309	5.52536	5.742	5.36449	5.45573	5.0122	4.7258	4.94066	4.8171	5.09468	4.78625	0.747513	0.747513	0.0247279	0.133475
Ama	8.11347	7.22618	9.20692	8.54408	9.3019	8.23569	6.8465	8.48465	8.38644	9.50762	9.28618	9.74993	9.41949	9.36519	9.38935	-1.22317	1.22317	0.024793	0.133766
CG11999	5.9207	6.03122	5.19905	5.25654	5.49563	5.71376	5.96177	5.35577	5.94207	5.08014	4.28321	4.78387	4.98142	5.16894	4.84204	0.714434	0.714434	0.0248032	0.133766
toy	3.66462	2.1788	4.51509	3.94318	5.10416	3.72078	2.34398	4.72521	4.00257	4.68723	4.72248	4.65357	4.92398	4.92437	4.86016	-1.61191	1.61191	0.02482	0.133798
CG17977	1.62872	1.86425	2.51637	2.08397	2.7309	2.00026	2.337	3.10314	2.41323	3.09499	2.75824	2.70342	2.9755	2.68136	2.79193	-0.847131	0.847131	0.0248312	0.133801
CkIIbeta	6.54119	6.41492	6.99399	6.75054	7.03337	6.55862	6.94817	7.15528	6.73236	7.22358	6.9981	7.13439	7.23109	7.06739	7.1382	-0.497508	0.497508	0.0248964	0.134072
CG4896	4.76851	4.44989	5.67948	5.28015	5.80581	4.97245	4.70234	5.67641	4.99435	5.64112	5.57446	5.86475	5.78129	5.80672	5.72527	-0.824767	0.824767	0.0249107	0.134072
Mur29B	0.0437597	0.295544	0.348991	-0.586966	0.658327	-0.807098	-0.0938627	0.524294	0.911277	-0.911594	0.99115	-0.615297	-1.29448	-0.602675	-4.7855	2.21387	2.21387	0.0249136	0.134072
l(2)41Ab	3.54527	2.85811	3.12326	2.64892	3.2471	3.13258	3.34136	3.80235	3.34079	1.95486	1.95315	2.12647	2.31663	2.63679	2.37437	0.702614	0.702614	0.0249787	0.134271
Elp2	3.22852	2.48021	4.56277	3.63678	4.79869	3.56614	2.30159	4.00619	3.34424	5.40461	5.37926	5.20857	4.45453	4.66342	4.82737	-1.30384	1.30384	0.0249917	0.134271
Slbp	6.47742	6.25618	7.1372	6.59504	7.20044	6.53735	6.26058	6.59823	6.54823	6.74121	6.83053	7.37276	7.41027	7.30755	7.12477	-0.660907	0.660907	0.0250061	0.134271
CR44608	-0.338111	-1.04468	0.60053	0.294389	-0.1095	-0.307527	-0.531072	0.0211829	-0.750137	0.389066	0.386196	0.948132	0.91021	0.792185	0.499904	-1.1025	1.1025	0.0250285	0.134271
CG1806	4.12331	3.61383	4.86256	4.44819	4.82188	4.34475	3.35352	4.16257	4.11594	5.37426	5.02144	5.20062	4.95113	4.76527	5.12889	-0.792433	0.792433	0.0250371	0.134271
CG30438	1.51231	0.868332	2.02276	0.893027	1.84092	0.934834	0.993045	1.5782	1.6067	1.57006	2.55239	1.78159	2.28755	2.41722	2.61538	-1.00497	1.00497	0.0250375	0.134271
Neto	-0.627618	-0.716631	-0.0135788	-3.24993	-5.31895	-5.66508	-3.44436	-5.5128	-0.938582	-2.18168	1.13386	-1.46329	-6.65203	-5.35756	0.499904	3.93303	3.93303	0.0250395	0.134271
DUBAI	6.28859	6.74821	5.95714	5.97969	5.70826	6.2286	6.73181	6.41831	6.29982	5.26564	5.46713	5.62629	5.54057	6.04917	5.59496	0.605219	0.605219	0.0250461	0.134271
InR	6.63117	6.75594	7.10027	7.23019	7.23971	6.839	6.84189	7.59818	6.54261	7.10983	7.444	7.57244	7.2957	7.63873	7.52313	-0.65415	0.65415	0.0250475	0.134271
CG3160	3.97285	3.92527	4.81776	4.13377	4.9814	3.86044	4.41983	4.65085	3.96943	4.61426	4.79377	4.74382	4.89727	4.94736	5.12589	-0.759996	0.759996	0.0251179	0.134572
Wnk	5.507	5.35456	6.3299	5.93246	6.21584	5.20297	6.09854	6.75799	5.77182	6.45643	6.57492	6.74869	6.36947	6.6129	6.61911	-0.804195	0.804195	0.0251252	0.134572
sv	2.19492	1.09421	3.20143	2.30466	2.84595	2.25973	1.07081	2.72402	2.09048	4.18103	3.88652	3.08514	3.12769	3.42707	3.98599	-1.38312	1.38312	0.0251654	0.134677
CG3566	1.89362	1.81435	1.93395	1.18747	1.86096	1.30071	2.99194	2.50029	2.17818	2.51549	2.14778	1.93177	0.678885	0.871256	1.51828	0.919835	0.919835	0.0251663	0.134677
nemy	0.450385	0.767048	3.52906	1.93329	2.83587	1.34615	1.34572	2.89235	2.63233	4.98529	5.03862	3.73048	2.98278	3.25346	4.98434	-2.03565	2.03565	0.0252064	0.134834
CG30344	6.17448	6.17983	5.64376	6.05004	5.60214	6.1563	6.06489	5.65776	5.92949	5.86688	5.53755	5.9211	5.52881	5.53194	5.22153	0.559812	0.559812	0.0252993	0.135178
CG15646	0.28992	-0.926848	1.91861	1.46889	2.11568	0.524746	-0.843456	1.55688	1.43605	2.56058	2.37441	2.74147	2.04494	2.15814	2.31253	-1.84618	1.84618	0.0252995	0.135178
CG2556	1.65092	3.29403	1.72044	0.837532	1.77908	1.66584	4.06291	3.12745	2.43281	1.91573	2.45339	-1.24917	-1.52275	-0.602675	1.95597	2.70638	2.70638	0.0253032	0.135178
trn	7.43548	6.43432	8.54905	8.02406	8.99301	7.62047	6.25666	8.40037	7.64786	8.41533	8.63847	8.78183	8.68165	8.94572	8.9144	-1.38259	1.38259	0.0253607	0.135392
Gos28	5.64471	5.70878	4.57506	4.82866	4.29392	5.33844	5.69161	4.88059	5.38795	4.29976	3.69802	4.51215	4.45191	4.58934	3.89046	0.962708	0.962708	0.0253651	0.135392
ocn	-2.21258	-2.69238	-3.30636	-0.586966	-1.41206	-1.41715	-1.8594	-1.96848	-1.32045	-2.18168	-2.83843	-1.24917	-0.819142	-0.313168	-2.46357	-1.66206	1.66206	0.0253848	0.13544
cn	-0.858943	-0.295493	3.06171	1.43189	1.84092	0.964278	0.813656	2.85207	1.96158	5.12478	4.70308	4.17014	2.34515	2.76656	2.94921	-2.04612	2.04612	0.0254274	0.135609
Cpr76Bc	-2.57515	-3.79192	-1.92785	-2.02754	-1.23149	-2.85772	-4.5439	-4.77583	-3.19492	-2.80971	-1.74729	-2.93723	-6.65203	-3.7726	-4.7855	2.35189	2.35189	0.0254649	0.135751
cindr	6.03376	5.65546	6.98158	6.59399	7.40236	6.36593	5.89504	6.85362	6.25514	7.18682	7.18953	7.25931	6.97128	7.04091	7.26197	-0.868498	0.868498	0.0254814	0.135758
CG14921	-0.338111	-0.621994	1.19189	0.837532	1.91945	0.993133	-0.609784	0.83888	0.110886	0.950023	1.18104	1.6544	1.53284	1.46262	0.942422	-1.34062	1.34062	0.025488	0.135758
Bgb	6.71388	6.82397	6.38538	6.67735	6.56101	6.75935	6.51593	6.16771	6.54823	6.51774	5.8084	6.31623	6.17273	6.17723	5.99504	0.523896	0.523896	0.0255094	0.135805
mirr	5.06354	3.92134	6.27823	5.61116	6.75083	5.17806	3.95879	6.39572	5.56774	6.52588	6.5523	6.58742	6.38911	6.62935	6.82599	-1.5646	1.5646	0.0255185	0.135805
larp	7.56787	7.86457	7.91148	8.2083	8.28572	7.68406	8.01182	8.27405	7.54364	8.38488	8.27652	8.42514	8.20016	8.45451	8.33814	-0.545498	0.545498	0.025547	0.135871
CG6758	4.30575	4.57752	5.09196	4.53797	5.05717	4.25825	4.68183	4.70516	4.32951	4.79896	5.06663	5.27493	5.28129	5.30688	5.2493	-0.619093	0.619093	0.0255568	0.135871
CG10444	5.8104	6.30178	4.9099	5.40709	4.92779	5.50171	6.14673	5.21143	5.48417	4.53256	4.07524	4.5358	4.8612	5.08227	4.15408	0.935826	0.935826	0.0255635	0.135871
Rca1	4.82573	4.49414	5.92678	5.29052	6.46364	5.19368	5.41549	5.76158	5.38125	5.93939	5.81184	6.12737	5.95507	5.93073	6.04343	-0.908893	0.908893	0.0256164	0.136041
Aldh-III	6.86572	6.97117	6.03482	6.65144	5.76253	6.82	6.88349	6.26377	6.72841	5.96238	5.51318	5.95321	6.04776	5.9638	5.27924	0.840797	0.840797	0.0256219	0.136041
eya	3.83908	2.64152	5.07302	4.3275	5.41491	3.72938	2.73489	4.99401	4.52009	5.64112	5.2043	5.80462	5.1962	5.35066	5.52852	-1.62822	1.62822	0.0256281	0.136041
Mur2B	2.17974	2.51707	1.99376	4.44356	2.84595	4.22822	4.3574	3.94185	4.36222	2.66455	1.8883	1.98561	3.60653	3.78454	2.56323	-1.14002	1.14002	0.025646	0.136077
UbcD4	8.20469	8.29673	6.8598	7.52293	6.50481	7.90987	8.14201	7.16235	7.77782	6.27992	5.4778	6.67359	6.95819	6.94365	5.67496	1.25538	1.25538	0.0256707	0.136151
CG10026	-0.524524	-2.07571	0.204601	0.893027	1.42251	0.116281	-0.583066	0.815131	0.815062	1.57006	1.67418	-0.552562	0.847814	0.871256	1.51828	-1.9637	1.9637	0.0257278	0.136395
CG14164	0.594775	0.580635	1.66633	2.13089	1.95717	1.27744	0.920212	1.49096	0.754094	1.93543	1.34881	1.7194	1.90639	1.63112	2.18029	-0.976383	0.976383	0.0257669	0.13643
CG6709	0.594775	0.580635	1.66633	2.13089	1.95717	1.27744	0.920212	1.49096	0.754094	1.93543	1.34881	1.7194	1.90639	1.63112	2.18029	-0.976383	0.976383	0.0257669	0.13643
CG44325	-0.858943	0.801606	0.91087	-0.747431	1.05609	-1.14152	1.01944	-0.0209425	1.15085	3.28736	3.45738	1.20573	1.95899	1.97335	3.7957	-2.06227	2.06227	0.025767	0.13643
CG3394	1.69431	2.15895	0.814655	0.450509	0.408967	1.07639	2.73223	1.94937	1.10276	2.73928	2.15567	-0.821748	-2.12847	-1.45067	1.32303	2.66895	2.66895	0.0257797	0.136439
CR17025	-5.38251	-2.89883	-0.342886	-0.928003	0.295757	-1.27276	-1.46861	-0.558599	-1.32045	1.89576	1.58345	-0.680886	-0.769389	0.0687023	1.92875	-3.00672	3.00672	0.0257991	0.136484
CG12869	-0.738649	-2.20696	1.00107	-0.928003	1.55141	-0.535796	-1.79666	0.449136	0.293364	1.47905	2.04951	0.926272	0.97002	1.27179	2.03468	-2.13546	2.13546	0.0258329	0.136539
CG9304	5.23863	5.66546	5.98688	5.57131	6.15221	5.33563	5.60785	5.85079	5.42754	5.96417	5.99871	6.45676	6.30307	6.37588	6.10401	-0.629567	0.629567	0.0258545	0.136539
CG7460	2.25412	2.20486	2.02276	1.46889	1.2509	1.62954	1.25238	1.41399	1.6067	2.68796	2.00214	1.78159	0.863668	1.30065	2.03468	0.869497	0.869497	0.0258584	0.136539
VhaAC39-1	6.52551	7.0615	5.80059	6.1644	5.5068	6.22328	7.132	6.13061	6.28418	5.75357	5.66643	5.38721	5.43444	5.87546	5.53078	0.853511	0.853511	0.0258638	0.136539
snoRNA:Psi18S-301	-0.627618	-0.370455	-0.342886	0.450509	-0.460972	-0.910191	-0.480886	0.0621132	-0.024997	0.360211	-0.306714	-0.274261	0.984593	0.708527	-0.0306108	-1.07387	1.07387	0.0258642	0.136539
CG4658	4.73514	4.89208	5.33822	4.90489	5.5068	4.77267	5.27195	5.34544	4.93264	5.33865	5.36699	5.59891	5.57227	5.55158	5.52625	-0.562348	0.562348	0.0259171	0.136661
CG30056	0.345415	0.168911	0.781102	1.50496	1.12399	0.484668	-0.408736	1.00553	0.26451	0.30071	0.0558561	0.0425966	1.57197	1.24235	1.44332	-1.03217	1.03217	0.0259198	0.136661
cpa	6.08765	6.26123	6.65219	6.17843	6.77545	6.13299	6.30707	6.40644	6.2711	7.07723	6.86434	7.28637	6.87116	6.85463	6.84249	-0.522326	0.522326	0.0259202	0.136661
CR45520	1.21741	1.10809	2.0652	1.5745	2.40215	1.04917	1.33174	1.78794	1.34251	2.19438	2.19834	1.7446	2.35078	2.12625	2.64913	-0.92767	0.92767	0.0259368	0.136691
lva	5.59835	5.89433	6.62112	6.32056	6.44633	5.72132	6.23641	6.75623	5.98305	7.59049	7.3811	7.20162	6.56122	6.70482	7.06273	-0.733721	0.733721	0.0259782	0.136765
CrebA	4.07077	3.18372	5.7342	5.04009	6.09415	4.37247	3.48874	5.83427	5.14641	6.93313	6.52931	5.96733	5.55651	5.88977	6.47953	-1.72041	1.72041	0.025983	0.136765
CG9760	-0.428309	-1.55488	0.781102	0.719695	1.22021	0.0628416	-2.30686	-1.42533	-1.97253	0.910764	0.937212	0.661034	0.660851	0.750962	1.04739	-1.30013	1.30013	0.0259837	0.136765
CG12237	6.2048	6.44563	5.46249	5.57979	5.33479	5.89859	6.36396	5.39935	5.91389	4.96627	4.42223	5.15436	5.37207	5.3678	4.91667	0.798167	0.798167	0.0260295	0.136846
sfl	6.8187	6.58079	6.99033	7.02968	6.86313	6.72751	6.36953	6.75799	6.40767	6.73841	7.23693	7.69627	7.40079	7.55177	7.18712	-0.585384	0.585384	0.0260346	0.136846
CG3036	7.84646	7.05054	8.25712	8.29552	8.6534	7.91341	7.07979	8.26326	7.9287	8.15876	8.18752	8.72915	8.70741	8.65305	8.36027	-0.868661	0.868661	0.0260416	0.136846
CG15896	3.52739	3.85091	2.88346	3.23657	2.98939	3.51234	3.86489	3.01207	3.41487	3.12102	2.52522	2.42812	2.72083	2.64806	2.22573	0.893546	0.893546	0.0260429	0.136846
CR44972	1.06044	1.13544	2.2846	1.14239	2.22794	0.993133	1.2224	1.71281	1.11897	2.15292	2.14382	2.09742	2.29925	2.32192	2.68211	-0.937025	0.937025	0.0260711	0.136936
CG12288	5.68829	6.06762	5.52716	5.19163	5.39958	5.57273	5.99706	5.60376	5.6185	5.84101	5.29688	5.59372	5.20634	5.29797	5.20744	0.527921	0.527921	0.0261083	0.137044
kirre	0.548232	-0.716631	1.44853	0.65696	1.59991	0.265658	0.573562	1.55688	0.577667	3.70956	3.40039	1.61395	1.54272	2.32192	3.42882	-1.92985	1.92985	0.0261136	0.137044
CR44524	-3.06058	-2.07571	-4.04333	-4.83489	-5.31895	-1.27276	-1.92499	-3.0103	-2.27738	-4.68418	-4.55464	-6.10715	-6.65203	-5.35756	-4.7855	2.68777	2.68777	0.026145	0.137151
jeb	1.67278	0.560598	3.88149	2.53143	3.13637	2.21144	1.06238	3.69096	2.93665	3.27195	3.79219	4.18402	3.58518	3.82483	4.23409	-1.93477	1.93477	0.0261618	0.137182
Art8	4.59334	4.43896	4.83626	4.69844	4.87211	4.74113	4.18645	4.42629	4.4908	5.03063	4.64748	5.07462	5.20011	5.15122	4.88869	-0.485954	0.485954	0.0262348	0.137507
Pgm	5.37821	5.71049	4.24362	4.30721	3.8129	4.53827	5.72406	4.26802	4.74433	4.43735	4.11323	3.95219	4.21602	3.82483	3.99258	1.08407	1.08407	0.0262597	0.137549
Mipp1	5.87311	4.77305	6.93133	6.01295	7.08273	5.78665	4.35568	6.36589	5.98692	6.66694	6.73678	6.96816	7.23852	7.17552	7.21344	-1.3611	1.3611	0.026273	0.137549
CG15152	-3.06058	-1.38982	-0.499006	-3.24993	-1.61851	-2.49515	-1.46861	-1.8883	-0.810258	0.52527	1.12584	0.082674	-0.242641	-0.313168	0.706355	-1.56979	1.56979	0.0262837	0.137549
CG11454	4.97174	5.17921	4.31276	4.59765	4.37975	4.90002	5.06581	4.33217	5.04295	4.1954	3.81978	4.03878	4.24506	4.08331	3.92531	0.719996	0.719996	0.026287	0.137549
CG6041	0.921276	0.114972	1.93395	1.64084	2.11568	0.777865	0.0150717	1.71281	1.15085	2.32704	1.97116	2.16431	2.22141	2.00876	2.45291	-1.31423	1.31423	0.0263557	0.137801
alpha-Man-I	7.10559	7.49555	6.2293	6.68622	5.9945	7.01594	7.42842	7.05919	6.89945	5.96417	5.87656	6.04291	6.11388	6.48439	5.7488	0.824418	0.824418	0.0263663	0.137801
CG4101	3.64263	3.66634	3.35185	4.01373	3.82315	4.08814	3.51988	3.20259	3.63374	3.93175	3.3341	4.12527	4.58219	4.25899	3.71833	-0.70196	0.70196	0.0263681	0.137801
CG5084	-2.57515	-0.0914791	-1.23597	-4.83489	-3.73399	-5.66508	0.066602	-2.70544	-2.45796	-3.94722	-0.243055	-1.85922	-3.84468	-5.35756	-4.7855	3.41514	3.41514	0.0263877	0.137845
CG10435	6.01035	6.49629	5.55844	5.75663	5.45995	6.1216	6.4298	5.5894	6.04322	4.88504	4.58819	5.32173	5.28865	5.48085	4.98103	0.760025	0.760025	0.0264145	0.137928
CG30265	-1.13458	-2.20696	0.348991	-0.191037	0.789571	-0.807098	-2.82769	0.285946	0.0780965	1.69086	1.36932	1.79372	0.955298	0.946218	0.829212	-2.04177	2.04177	0.0264508	0.138003
CG10013	0.639863	0.246216	0.941567	0.294389	1.75786	0.842716	0.0150717	0.553294	0.403337	1.21467	1.57169	1.60021	1.36478	1.53726	1.7223	-0.934462	0.934462	0.0264557	0.138003
DNApol-alpha60	4.70628	4.14808	5.68289	4.65896	5.73021	4.57928	4.63495	5.22783	4.91766	5.33957	5.69954	5.94304	5.74591	5.72658	5.72329	-0.918635	0.918635	0.0264622	0.138003
Rbp1-like	6.86156	6.41248	7.19806	7.11967	7.15247	6.89788	6.26334	6.93351	6.72411	7.66648	7.36214	7.6833	7.5388	7.33875	7.28429	-0.56808	0.56808	0.0264757	0.138016
CG14868	2.19492	2.41475	2.22346	2.63271	2.5076	2.38477	2.3919	2.36372	2.65474	1.98352	2.00214	2.03751	1.71866	1.53726	1.81441	0.606321	0.606321	0.0265056	0.138115
Nipsnap	5.4622	5.93527	5.13243	4.80354	5.01978	5.10393	5.84243	5.49773	5.30359	4.62491	4.69566	4.89214	4.87789	5.06975	4.92703	0.56387	0.56387	0.0265441	0.13824
CG31360	3.72863	3.48686	2.91474	2.81616	2.6754	3.56614	3.79786	3.01207	3.56441	1.93543	0.9823	1.15024	2.4695	2.8951	1.65745	0.988196	0.988196	0.0265517	0.13824
slp1	6.46102	5.6783	7.26748	6.64741	7.55391	6.48752	5.33196	6.7846	6.47416	6.99954	7.10745	7.29812	7.63748	7.54538	7.33895	-1.04443	1.04443	0.0265841	0.13833
RhoGEF3	6.73676	6.11089	7.66101	7.38458	7.90972	6.922	6.39201	7.60858	6.99915	7.20342	7.47025	7.94771	7.86902	7.91813	7.65303	-0.982992	0.982992	0.0265912	0.13833
CG18598	0.957345	0.477542	1.64784	1.09584	1.79999	0.87408	0.449649	1.21058	1.00148	1.51876	1.46137	1.975	1.92917	2.14228	1.65745	-0.951793	0.951793	0.0266126	0.138384
CG4617	4.71684	4.78605	4.91764	4.44819	4.87949	4.70015	4.99996	5.09669	4.89077	4.05391	3.94918	4.05901	4.25861	4.61254	4.18892	0.45699	0.45699	0.0266364	0.138449
Rich	5.72537	6.02255	6.3572	6.25456	6.35303	5.82828	5.91539	6.06479	5.74531	6.47758	6.36326	6.72079	6.61783	6.48204	6.53248	-0.508349	0.508349	0.026715	0.1388
hh	4.01196	2.88253	5.05734	4.36723	5.58869	4.10806	2.62173	4.86478	4.41569	5.13971	5.18803	5.2932	5.29889	5.38137	5.43971	-1.50195	1.50195	0.0267271	0.138805
CG7668	7.1156	7.11851	6.59662	7.1456	6.67221	7.26547	7.27714	7.0688	7.18458	6.331	5.64415	6.54681	6.50863	6.51319	5.42761	0.777575	0.777575	0.0268041	0.139147
CG45050	9.49281	9.71695	8.96002	9.28088	9.02915	9.3791	9.81384	9.53559	9.31064	9.01485	8.82708	8.95012	8.85678	8.98944	8.77972	0.518705	0.518705	0.0268353	0.139251
RpII140	9.54384	9.40712	9.03666	9.68812	9.0571	9.54266	9.26293	9.24565	9.35815	8.77862	8.16092	9.10751	8.90994	8.85364	8.15757	0.680431	0.680431	0.0268869	0.139425
Dll	3.45355	2.84987	4.59451	4.12221	4.98597	4.01264	2.48006	4.67249	3.67818	4.28064	4.69701	4.92696	4.64775	5.14726	4.97771	-1.35611	1.35611	0.0268911	0.139425
CG12171	5.65847	5.92306	4.53284	4.93494	4.26789	5.40168	5.8378	4.88202	5.45733	3.80633	3.49831	4.22265	4.49581	4.66342	3.50452	1.08249	1.08249	0.0269344	0.139451
CG34008	3.82451	3.57939	3.5933	3.62043	3.38495	3.677	3.6353	3.29992	3.53149	3.50729	3.14679	3.82506	3.2137	3.04758	2.59821	0.638659	0.638659	0.0269352	0.139451
CG31643	5.68156	6.0529	5.4072	5.4047	5.18388	5.66304	5.7698	5.46853	5.48573	4.43389	4.65933	5.34766	5.07886	5.3368	4.64286	0.674447	0.674447	0.0269389	0.139451
Sclp	0.232205	-0.0294181	-1.54083	-1.37546	-0.795391	-0.710883	1.20717	0.0621132	0.0445439	-4.68418	-0.467179	-2.01969	-4.3301	-2.55021	-1.32607	2.60414	2.60414	0.0269409	0.139451
CR44732	-0.524524	-1.74129	-0.583894	0.119303	0.408967	-0.620685	-2.39705	0.524294	-0.387567	-0.119398	0.643628	0.551061	0.87935	0.909224	0.168698	-1.74719	1.74719	0.0270077	0.139704
CG6272	3.52138	3.33589	3.29355	3.49154	4.04518	3.69027	3.65367	3.37087	3.58206	2.78885	2.3122	2.20119	2.72951	2.77686	2.86555	0.597423	0.597423	0.027012	0.139704
sle	5.91842	6.04976	7.02209	6.06824	7.0731	5.9005	6.94344	7.26425	6.4023	7.24248	7.20376	7.43552	7.047	7.20158	7.26605	-0.840109	0.840109	0.0270351	0.139765
Ste:CG33239	-3.79754	-3.79192	-2.16886	-2.02754	-1.07103	-1.96464	-3.89182	-1.03167	-2.66441	-2.80971	-2.96968	-3.2998	-1.69784	-1.10963	-1.08506	-1.92843	1.92843	0.0270518	0.139794
PsGEF	4.39393	3.58932	5.31789	4.93164	5.72885	4.41574	3.31497	5.0124	4.70057	5.53861	5.57997	6.06684	5.5956	5.52279	5.63972	-1.21632	1.21632	0.027076	0.139861
otp	0.884281	0.246216	2.95291	1.85161	2.84595	1.22974	0.643103	2.46257	2.32515	4.21769	3.86019	3.32539	2.55986	3.04758	3.68618	-1.72744	1.72744	0.0271167	0.140013
Rme-8	8.28205	8.3883	7.49244	8.15219	7.25635	8.0786	8.28115	8.27623	7.97785	6.9025	6.63068	7.36947	7.30842	7.69382	6.78293	0.794616	0.794616	0.0271596	0.140173
CG15480	5.14985	5.54443	5.37523	5.88877	5.98197	5.53888	4.73919	5.21824	5.57583	5.34418	5.19235	5.93827	6.11512	6.21182	5.69932	-0.653655	0.653655	0.0271754	0.140173
18w	7.38795	6.17325	8.17493	8.00214	8.42997	7.25658	6.15865	8.01798	7.47662	8.33651	8.40678	8.6681	8.54092	8.44909	8.42167	-1.23749	1.23749	0.0271814	0.140173
snoRNA:Psi28S-2149	-3.79754	-5.01431	-2.82093	-4.83489	-2.14903	-5.66508	-5.02932	-3.0103	-4.04292	-1.22475	-1.47935	-2.64772	-1.89714	-2.18764	-1.32607	-2.1506	2.1506	0.0272459	0.140448
CG7655	4.05421	3.73052	4.96883	4.61838	4.97682	4.40504	3.70606	4.19168	4.29604	5.51916	5.09307	5.46033	4.95298	4.85311	5.06469	-0.742208	0.742208	0.0272613	0.140469
CG3570	2.8415	2.9534	3.41337	2.63271	3.76053	2.69686	3.59346	3.55777	3.24433	3.78206	3.58272	3.68889	3.64832	3.75878	3.91841	-0.686611	0.686611	0.0272904	0.140527
Rbm13	6.96096	6.90666	6.12702	6.5254	6.11515	6.79205	6.72948	6.48474	6.77774	6.13998	5.47543	6.06871	6.08035	6.18499	5.67291	0.677677	0.677677	0.0273077	0.140527
CG12241	4.21182	4.16643	5.16531	4.8251	5.3754	4.54803	4.74711	4.81849	4.52161	5.20811	5.12408	5.40608	5.17809	5.12927	5.20744	-0.673575	0.673575	0.0273205	0.140527
mir-13b-1	-3.06058	-6.59927	-2.45836	-3.24993	-3.73399	-2.85772	-5.76629	-3.92783	-3.55749	-2.18168	-3.45511	-3.78522	-2.00818	-2.18764	-1.61557	-2.34569	2.34569	0.0273278	0.140527
hng3	5.45433	5.44819	4.74349	4.13952	4.2791	4.71538	4.25284	3.81438	4.13997	1.94517	1.45499	2.4436	4.63164	4.79599	3.94582	0.711464	0.711464	0.0273288	0.140527
DNApol-delta	4.73254	4.27032	5.4848	4.83222	5.89111	4.51359	5.2377	5.50332	5.00747	4.96027	5.05348	5.23881	5.60683	5.71992	5.59929	-0.839827	0.839827	0.0273839	0.140687
CG43116	-3.06058	-5.01431	-0.674092	-1.37546	-0.795391	-1.96464	-2.95893	-1.07539	-1.15539	0.719539	0.230461	-0.224507	-0.769389	-1.65712	0.423955	-2.39117	2.39117	0.0273931	0.140687
path	7.23381	6.41422	8.05328	7.28826	8.3387	7.03514	6.94789	7.90061	7.21105	7.87304	8.05483	8.37408	8.39675	8.20265	8.07539	-1.00312	1.00312	0.0273936	0.140687
zfh1	5.75256	5.34287	6.56431	6.14739	7.08059	5.75541	5.45106	7.02983	6.02559	7.10494	7.26878	6.81004	6.63784	6.99751	7.17269	-1.04986	1.04986	0.0274487	0.140886
Reck	0.172084	1.18863	2.60533	1.35493	1.97567	1.02142	1.03677	2.12383	1.54804	4.49655	3.97172	3.23936	2.10619	3.36695	3.81813	-1.56678	1.56678	0.027455	0.140886
rpr	3.52739	2.71588	4.50998	4.12221	4.69646	3.85259	2.55414	3.94047	4.2763	4.51467	4.21307	4.2537	4.84432	4.5327	4.56102	-1.18807	1.18807	0.0275298	0.141212
CG17265	4.73254	4.49018	5.50421	5.35863	5.9945	5.23352	4.23793	5.31666	4.98333	5.11294	5.28748	5.57804	5.63192	5.72259	5.71733	-0.794967	0.794967	0.0275702	0.141361
Tsp66E	5.95456	6.75732	5.09537	4.90489	4.51235	5.64383	6.79651	6.04483	5.9034	2.25049	4.79503	1.58634	3.73275	4.95872	4.53868	1.62148	1.62148	0.0276439	0.14168
CG9215	3.3214	3.27263	4.12827	3.40828	4.40044	3.51732	3.85149	3.93084	3.611	4.21366	4.08457	4.3837	4.15291	4.1874	4.47894	-0.701435	0.701435	0.0276904	0.141816
CG1561	1.71553	1.10809	1.97904	2.19853	2.25848	1.66584	1.05389	1.81213	1.4869	1.90578	1.71749	1.86439	2.49517	2.12625	2.33344	-0.799873	0.799873	0.027693	0.141816
Atg1	6.77768	7.5204	6.43679	7.01803	6.32355	6.99692	7.2657	6.82752	6.69771	6.33703	6.07406	6.71761	6.12173	6.38264	6.04502	0.730994	0.730994	0.0277305	0.141861
dpr	-0.627618	-1.17301	0.153071	-4.83489	-0.564066	-1.02122	-1.12243	-0.227393	-0.583487	-0.777292	0.654812	-1.71483	-6.65203	-3.03563	-0.261936	3.30236	3.30236	0.0277387	0.141861
Ect3	4.51383	3.08898	5.92294	5.33127	6.23612	4.95789	2.86185	5.14571	4.83053	5.9179	5.63112	5.71741	5.97116	5.91914	6.19963	-1.6215	1.6215	0.0277468	0.141861
CG32109	3.70761	3.89358	2.1199	2.99165	1.73633	3.37109	4.06291	2.54429	3.41815	1.93543	1.21165	1.70663	2.03797	1.88084	1.04739	1.56834	1.56834	0.0277472	0.141861
nrm	2.93491	2.36939	4.30393	3.69258	4.11359	3.03882	2.19371	4.47162	3.31639	4.99471	4.90039	4.14906	4.28092	4.72326	4.88161	-1.47021	1.47021	0.0278434	0.142292
CG14229	5.66257	5.74585	4.56277	5.16933	4.57131	5.52906	5.61868	5.0052	5.51741	4.2297	2.91296	3.98693	4.49454	4.60389	3.06625	1.15675	1.15675	0.0278543	0.142292
CR43957	1.62872	1.09421	1.91861	1.79446	1.88072	1.55409	1.19178	1.68032	1.82991	2.03919	1.44213	2.20119	2.48496	2.18933	2.18029	-0.824172	0.824172	0.0278684	0.142305
FER	5.0364	4.59856	5.87106	5.86987	6.0696	5.31863	4.41486	5.80782	5.32646	6.31887	6.00801	6.46957	5.90088	6.06503	6.25411	-0.914555	0.914555	0.0278813	0.142313
Tpc1	3.49708	3.2225	4.5603	3.17073	4.49963	3.32076	4.03299	4.18475	3.65891	4.35199	4.8611	4.2159	4.50468	4.42871	5.1408	-0.943338	0.943338	0.0279084	0.142393
CG34025	2.76215	1.10809	4.40376	3.11347	4.27537	2.42768	0.966162	3.93635	3.85069	4.09389	4.38662	4.84777	4.76529	4.69636	4.44572	-2.09466	2.09466	0.0279607	0.142602
ac	3.2432	3.65929	4.2219	3.56171	4.66261	3.67254	2.75597	3.5826	3.41815	4.25344	4.40246	4.51764	4.61651	4.38895	4.44572	-0.787125	0.787125	0.0280939	0.143222
gd	1.43767	2.7428	0.638498	0.997996	0.038599	1.68365	2.82243	1.47589	1.87833	-0.842881	-1.17217	-1.15295	-0.276992	1.08538	-0.698035	1.70124	1.70124	0.0281399	0.143312
NtR	-0.253222	-0.984564	1.91861	1.09584	2.06475	0.265658	-0.317828	1.92183	1.53602	3.864	3.18971	2.48904	1.57197	2.24977	3.37941	-2.10212	2.10212	0.02815	0.143312
Hexim	7.07359	7.13151	5.55844	6.2359	5.25564	6.78999	7.10414	6.42813	6.80367	5.10752	4.34061	5.35279	5.48912	5.96155	4.31516	1.27721	1.27721	0.0281535	0.143312
Keap1	5.85888	5.98075	5.90747	6.54611	5.88623	6.13542	5.71904	5.6997	5.78839	6.23741	5.90494	6.8895	6.91771	6.68444	6.10704	-0.660107	0.660107	0.0281573	0.143312
CG6937	4.70893	4.6433	5.58906	4.42485	5.67893	4.63527	5.51776	5.60766	4.98664	5.88915	5.72696	5.73087	5.66397	5.71992	5.85565	-0.769706	0.769706	0.0281939	0.14344
CG17266	3.64263	3.52614	3.60293	3.56171	3.90263	3.55651	3.75269	3.29563	3.52845	3.83545	3.53358	4.08637	4.24051	4.13229	3.93902	-0.550907	0.550907	0.0282777	0.143768
LIMK1	6.90319	7.13871	5.87504	6.63016	5.57814	6.72697	7.01869	6.52966	6.5199	5.35884	5.1623	5.59372	5.72491	6.11969	5.35788	0.895111	0.895111	0.0282815	0.143768
CG6689	5.39475	5.26993	4.7608	5.31612	4.67115	5.23805	5.1553	4.70031	5.03443	4.8203	4.30733	5.01503	4.53346	4.54481	4.37185	0.646344	0.646344	0.0283011	0.143809
CG31473	-0.738649	-2.07571	0.348991	-0.442576	0.830794	-0.910191	-2.06585	-1.03167	-0.750137	0.4451	0.881178	0.713028	0.765821	0.314863	0.423955	-1.49338	1.49338	0.0283314	0.143905
CG14711	3.58616	3.7984	4.2831	3.5094	4.42083	3.80049	4.5141	4.44962	3.98277	4.21164	4.21212	4.66351	4.57498	4.46421	4.58301	-0.655301	0.655301	0.0283454	0.143912
CG12050	6.42927	6.54714	6.69392	6.46717	6.6708	6.39663	6.40353	6.52143	6.2227	6.78868	6.68589	7.05729	6.89474	7.09442	6.92488	-0.413903	0.413903	0.0283559	0.143912
alphagamma-element:CR32865	0.548232	1.21451	1.51126	-0.080006	1.33926	0.217564	-0.191379	1.6934	0.815062	1.87551	1.55388	1.7194	2.06564	2.3498	2.54542	-1.15479	1.15479	0.0284	0.144077
CG13865	4.8427	4.95579	5.44786	4.75195	5.49242	4.90002	5.49991	5.3251	4.99545	5.4719	5.63748	5.70061	5.71073	5.60461	5.59063	-0.557081	0.557081	0.0284461	0.144225
Rab7	6.07436	6.2946	6.43544	6.83443	6.49122	6.83502	6.32416	6.10819	6.09484	7.07944	6.8155	6.82783	6.65957	6.68717	6.71185	-0.416911	0.416911	0.0284629	0.144225
CG4752	5.32226	5.62443	4.68346	5.39513	4.85472	5.25899	5.26093	4.65337	4.95877	4.3702	4.31792	4.97965	4.68168	4.54782	4.06312	0.739139	0.739139	0.0284637	0.144225
Efr	2.41839	3.75277	1.80634	1.46889	1.52654	2.61569	3.9301	2.69828	2.65474	1.87551	2.11171	-0.176413	0.54764	1.30065	1.36425	1.80703	1.80703	0.0284968	0.144334
Kdm2	5.40131	5.63704	6.10091	6.02542	6.3063	5.73313	5.81224	6.23022	5.74204	6.8519	6.53216	6.53106	6.06543	6.29573	6.51543	-0.572196	0.572196	0.0285174	0.144379
Naa60	6.73351	6.96189	5.4848	6.2808	5.34727	6.58965	6.84527	6.32628	6.48475	5.53539	4.79061	5.48857	5.42111	5.76979	4.84931	1.02262	1.02262	0.0285418	0.144444
CG42788	4.59906	5.25754	4.2801	3.91665	3.58493	4.09148	5.13282	4.58304	4.1119	4.67703	4.71649	3.4646	3.09448	3.80986	4.49759	1.09441	1.09441	0.0285854	0.144552
CG5535	5.86839	6.14535	4.68799	5.27232	4.74579	5.6495	6.06277	4.85971	5.52428	4.73015	3.9928	4.79447	4.75895	4.60966	3.86914	1.08901	1.08901	0.0285863	0.144552
CG1969	4.05836	4.03826	3.98089	4.2231	4.01867	4.21604	3.87937	3.45395	3.87952	5.3368	4.78489	4.28409	4.64546	4.49262	4.98764	-0.660385	0.660385	0.028633	0.144712
CR45252	-5.38251	-6.59927	-2.82093	-1.66497	-2.14903	-2.85772	-4.18133	-1.8883	-1.72099	-3.46179	-3.66156	-2.93723	-2.25971	-3.03563	-2.46357	-2.53962	2.53962	0.0286497	0.144712
PIG-V	5.27481	5.63285	4.79483	4.93825	4.84721	5.05687	5.64575	5.09423	5.14443	4.26321	4.13635	4.72969	4.66368	4.75227	4.34636	0.635717	0.635717	0.0286526	0.144712
CG12004	6.19067	5.97129	6.74049	6.94031	6.89202	6.48562	6.13395	6.49692	6.26701	6.74575	6.71857	7.50997	7.14937	6.95957	6.70083	-0.640195	0.640195	0.0287635	0.145169
CR45604	5.43688	6.06762	4.30982	4.91498	4.45748	5.46356	6.13496	4.81326	5.42754	4.29786	3.93549	4.37162	4.13505	4.41558	3.91147	1.1258	1.1258	0.0287854	0.145169
CG43444	6.78397	5.2591	8.3959	7.97266	8.54862	6.90501	5.44215	8.72439	7.48094	9.20205	8.96911	8.81799	8.50053	8.70119	8.99453	-1.922	1.922	0.0287986	0.145169
tal-1A	5.30487	4.31287	5.85099	5.16087	6.29989	5.06199	4.05442	5.3501	4.92113	6.35588	6.353	5.5604	6.06329	6.00602	6.66932	-1.11075	1.11075	0.0288244	0.145169
tal-2A	5.30487	4.31287	5.85099	5.16087	6.29989	5.06199	4.05442	5.3501	4.92113	6.35588	6.353	5.5604	6.06329	6.00602	6.66932	-1.11075	1.11075	0.0288244	0.145169
tal-3A	5.30487	4.31287	5.85099	5.16087	6.29989	5.06199	4.05442	5.3501	4.92113	6.35588	6.353	5.5604	6.06329	6.00602	6.66932	-1.11075	1.11075	0.0288244	0.145169
tal-AA	5.30487	4.31287	5.85099	5.16087	6.29989	5.06199	4.05442	5.3501	4.92113	6.35588	6.353	5.5604	6.06329	6.00602	6.66932	-1.11075	1.11075	0.0288244	0.145169
lgs	8.28738	8.33123	7.56724	8.15361	7.43238	8.17481	8.34373	8.10548	8.02727	7.29226	6.94954	7.46756	7.43336	7.72642	7.01661	0.671427	0.671427	0.0288601	0.145253
CG13617	2.29698	0.0300829	3.29949	2.51383	3.96876	2.40638	0.342236	3.5966	2.30404	3.29881	3.55612	3.52403	3.53903	3.92553	3.80322	-2.05566	2.05566	0.0288645	0.145253
CG14544	3.37572	3.02461	4.03882	3.33001	4.1302	3.2022	2.96955	3.20944	3.133	3.91201	3.94463	4.17246	4.10869	4.16404	4.05685	-0.684838	0.684838	0.0289065	0.145256
Pgd	3.47858	4.0846	3.51892	2.64892	3.23179	2.70561	4.64063	4.16844	3.73187	2.59813	2.82906	2.52584	2.99363	2.94165	3.09102	0.742672	0.742672	0.0289124	0.145256
mia	3.88662	2.83744	4.74131	4.39152	5.27257	4.07807	2.6102	4.31534	4.03923	4.48491	4.48858	4.90757	4.99047	5.00767	4.84568	-1.24792	1.24792	0.028933	0.145256
bru-2	1.58328	0.801606	3.79588	2.54881	3.73904	2.21144	1.12042	3.66628	2.99929	5.55859	5.31726	4.36554	3.43676	3.91156	4.92013	-2.01939	2.01939	0.028936	0.145256
fax	10.9362	10.4663	11.3765	11.23	11.3905	11.0731	10.3856	11.3671	10.9578	11.5705	11.3394	11.8914	11.7408	11.6238	11.3817	-0.669816	0.669816	0.0289494	0.145256
CG34261	5.17112	5.29517	4.37874	4.75569	4.2791	5.09896	5.30852	4.43995	5.07343	3.85368	3.24256	4.10595	4.31879	4.22928	3.22013	0.938121	0.938121	0.0289524	0.145256
aPKC	7.9845	7.97845	7.4527	7.92229	7.56732	8.06592	8.07727	7.86491	7.97173	7.45611	6.90925	7.65845	7.39108	7.371	6.89266	0.585904	0.585904	0.0289549	0.145256
Fbw5	5.48245	5.5374	5.02724	4.91832	4.69088	5.26196	5.36149	5.14809	5.20738	4.15607	4.17182	4.65191	4.84831	5.00767	4.40679	0.569246	0.569246	0.0289585	0.145256
CG5567	3.17592	3.94279	2.27258	2.68081	2.37453	3.28036	4.46053	3.41498	3.51627	2.7167	2.63094	1.8872	1.95159	1.99117	2.08487	1.22973	1.22973	0.0289697	0.145256
sob	4.31272	3.11669	5.07821	4.78899	5.61989	4.57452	3.06132	4.84439	4.45932	4.81234	5.09307	5.18575	5.1962	5.50585	5.24379	-1.25011	1.25011	0.0290062	0.145343
CG7332	7.0607	7.30056	5.82447	6.41125	5.64322	6.87481	7.32222	6.69534	6.86412	5.5362	5.0519	5.75122	5.80766	6.10953	5.25753	0.989433	0.989433	0.0290411	0.145343
CG42813	4.28815	4.74669	3.01917	3.92998	3.11984	4.4369	4.8475	3.5506	4.17334	2.9476	2.05375	3.33786	2.95345	2.65925	2.20319	1.40779	1.40779	0.0290413	0.145343
CG10616	3.65367	4.30084	4.48415	4.06899	4.85722	4.04745	4.67285	4.50726	4.236	5.09882	5.00186	4.85502	4.63741	4.8335	5.07714	-0.645384	0.645384	0.0290456	0.145343
CG9313	0.109348	-0.871353	1.26653	1.09584	1.52654	0.934834	-0.362566	1.47589	0.37662	0.206588	1.2192	1.3927	1.16175	2.12625	1.62389	-1.4964	1.4964	0.0290917	0.145343
CR45438	2.80237	2.17222	3.3054	2.9133	2.70895	2.70561	2.06449	1.96023	1.83972	-1.74558	-2.07659	-1.71483	3.66198	3.13829	3.1745	-0.697893	0.697893	0.0290958	0.145343
CG9395	1.33174	0.000639112	2.13326	1.85161	3.32129	1.30071	0.631743	2.7493	2.08224	0.828887	1.47405	0.159636	-3.48211	-1.2701	0.886927	2.7498	2.7498	0.0291106	0.145343
Upf1	5.81164	5.26143	6.76698	5.99721	6.93519	5.68088	5.52239	6.58095	5.93693	6.95922	6.99439	7.00513	6.81111	6.81393	7.01661	-0.937594	0.937594	0.0291173	0.145343
Orc5	5.11634	4.76212	5.66461	5.11201	5.86033	5.06878	4.95282	5.26501	5.0703	5.51344	5.67194	6.07058	5.89124	5.83288	5.71534	-0.648378	0.648378	0.0291272	0.145343
Mkp	4.97615	4.90803	5.23512	4.93825	5.29484	4.93204	4.95851	4.96125	4.87057	5.24211	5.26028	5.47452	5.45289	5.51203	5.38066	-0.415705	0.415705	0.0291451	0.145343
CR45188	-5.38251	-6.59927	-4.04333	-2.02754	-2.14903	-1.75819	-3.44436	-2.70544	-3.19492	-4.68418	-2.96968	-1.71483	-3.84468	-3.03563	-1.61557	-2.39625	2.39625	0.0291472	0.145343
CG32495	0.398855	-0.332487	0.638498	-0.191037	1.2509	0.265658	0.709445	1.29885	-0.342479	1.39619	1.94407	-0.0410614	1.48239	1.82235	1.65745	-1.45072	1.45072	0.0291492	0.145343
GS	0.398855	-0.332487	0.638498	-0.191037	1.2509	0.265658	0.709445	1.29885	-0.342479	1.39619	1.94407	-0.0410614	1.48239	1.82235	1.65745	-1.45072	1.45072	0.0291492	0.145343
CG3999	0.957345	1.17551	4.35898	2.97889	3.86344	2.34055	1.46573	3.84842	3.29158	4.5212	4.78553	4.71063	3.85477	3.83473	4.43609	-1.91295	1.91295	0.0291512	0.145343
Mes2	5.60547	5.46513	6.56061	6.01764	6.73056	5.79896	5.89386	6.46532	5.83145	6.47337	6.46842	6.60344	6.59901	6.6589	6.55935	-0.731236	0.731236	0.0291618	0.145343
Prosalpha3	7.49842	7.7538	6.45884	7.15627	6.53553	7.51685	7.75919	6.58929	7.51655	6.24384	5.41916	6.55128	6.39833	6.48597	5.65225	1.0513	1.0513	0.0292353	0.14564
Fit1	7.7479	7.83854	7.00539	7.5119	6.88959	7.68738	7.73874	7.43709	7.5947	6.80483	6.50016	6.96983	6.90124	7.18764	6.49121	0.671535	0.671535	0.0292446	0.14564
CG17712	3.58039	3.00621	4.65596	3.86901	5.07444	3.75909	3.73688	4.24154	3.9916	4.72167	4.4831	4.53761	4.48816	4.56873	4.90973	-0.958458	0.958458	0.0293255	0.145984
MYPT-75D	7.75944	7.95454	6.73776	7.37243	6.47587	7.69179	7.77638	7.42145	7.50272	6.30142	6.00774	6.55351	6.69628	7.00356	6.09944	0.88402	0.88402	0.0293634	0.145986
deltaCOP	5.29257	5.2868	6.22307	5.32624	6.23707	5.34405	5.51313	5.76158	5.54242	6.9541	6.58482	6.56284	6.14299	6.14875	6.71485	-0.729868	0.729868	0.0293751	0.145986
Mlh1	4.11135	3.50007	5.2688	3.89643	5.25564	3.89143	3.84904	4.70193	4.31727	4.61731	4.7258	5.08082	5.32274	5.2377	5.18461	-1.02755	1.02755	0.0293753	0.145986
Spn88Ea	7.00901	7.28423	5.64609	6.69502	5.45336	6.99781	7.10517	5.80254	6.81863	4.89639	4.19115	4.88082	5.63827	5.79409	4.41663	1.30817	1.30817	0.0293903	0.145986
CG42335	-0.627618	-1.74129	0.348991	-0.442576	1.05609	-0.910191	-2.1418	0.215125	0.205009	0.0707044	1.40949	0.551061	0.97002	0.871256	1.44332	-1.84443	1.84443	0.0293914	0.145986
Dhap-at	3.96401	4.11583	4.87454	4.4059	5.0915	4.25825	4.91173	4.91452	4.44974	4.74138	4.92543	5.09803	5.02437	4.99889	4.8745	-0.665629	0.665629	0.029396	0.145986
CG34117	4.78617	4.58746	4.15471	4.24991	4.45088	4.82377	4.57393	4.14601	4.74694	4.11132	3.55761	4.45985	4.05791	3.66758	3.1975	0.77681	0.77681	0.0294148	0.146022
CG17664	-3.79754	-3.42935	-1.10473	-2.51297	-1.41206	-2.20565	-3.65081	-2.14356	-0.342479	-0.541225	-0.0673756	0.00137391	-1.09744	-0.403366	-0.537571	-2.07705	2.07705	0.0294512	0.146102
CR44911	5.14204	5.1577	4.2861	5.00273	3.95017	5.20913	5.16124	4.62803	4.8813	3.96806	2.98341	4.17941	4.00529	4.15221	3.13931	1.03415	1.03415	0.0294544	0.146102
Glut4EF	5.30662	3.81118	6.6122	5.86641	6.96674	5.26196	4.35395	7.00446	6.14419	7.18836	7.36086	6.93125	6.6283	6.85645	7.26605	-1.71046	1.71046	0.0295067	0.146303
CR45275	5.08815	4.69132	4.90017	4.60182	4.64827	4.83177	4.63708	4.24376	4.68432	4.54383	3.96836	4.69456	4.53964	4.24049	3.71036	0.638882	0.638882	0.0295204	0.146313
CG7429	0.109348	0.477542	0.0996318	0.37456	0.870872	-0.307527	1.51603	0.973704	0.795024	0.969259	0.720153	1.09252	1.45126	0.871256	1.09714	-0.930928	0.930928	0.0295675	0.146488
CG34140	4.96068	4.88303	5.20064	4.91832	5.28003	4.91518	4.93617	4.92911	4.85855	5.2192	5.23303	5.4527	5.42044	5.48243	5.36043	-0.413171	0.413171	0.0295837	0.14651
CG11257	3.12132	3.00991	3.70933	3.34998	3.80775	3.07301	2.89786	3.24543	3.10886	3.06848	3.47957	3.80723	4.02304	4.03261	3.63657	-0.679183	0.679183	0.0296037	0.146551
wntD	4.81594	4.32182	5.5939	4.8393	5.81483	4.8575	3.91963	4.96328	5.03976	5.49199	5.48643	6.36173	5.88203	5.9884	5.69327	-0.973992	0.973992	0.0296273	0.14661
CG14767	6.25548	6.15541	7.28254	6.80399	7.51216	6.45872	6.20106	6.99525	6.54411	7.51293	7.3919	7.62385	7.35876	7.29551	7.3652	-0.777017	0.777017	0.0296679	0.146727
ITP	2.4567	1.82279	3.97719	3.36968	4.14253	2.92364	2.1466	3.85571	3.23692	4.24359	4.16206	4.08637	3.98731	3.78964	4.11235	-1.30838	1.30838	0.0296746	0.146727
CG42342	5.1479	4.3887	7.00856	5.7283	6.42546	5.23503	4.66521	7.29248	6.394	7.4089	7.20792	7.17984	6.85415	6.97027	7.44542	-1.58737	1.58737	0.0296941	0.146766
CR44382	-0.738649	-0.984564	0.480236	0.0230874	1.05609	-0.11049	-0.531072	0.91905	0.0445439	0.4451	0.331491	0.492762	0.624092	0.619717	1.32303	-1.26577	1.26577	0.0297694	0.147011
CG31457	5.30837	5.60009	4.65364	4.85336	4.62209	5.13825	5.6619	5.03249	5.16994	4.0917	4.04898	4.45985	4.40122	4.84334	4.2779	0.689473	0.689473	0.029792	0.147011
CG7246	6.10181	6.14745	5.551	5.3879	5.28003	5.83227	5.90097	5.72819	5.69348	5.29357	5.0209	5.35893	5.22487	5.6655	5.30858	0.537178	0.537178	0.0297935	0.147011
CG7324	7.65727	7.79284	7.13969	7.36017	7.02562	7.4472	7.83985	7.76754	7.62977	7.12143	6.91406	7.21464	6.9838	7.31332	6.73855	0.520103	0.520103	0.0298198	0.147011
CG9989	-5.38251	-5.01431	-2.16886	-3.24993	-2.99702	-4.08012	-3.10332	-1.48305	-1.41065	1.07958	0.038883	-1.15295	-2.4041	-1.45067	-0.698035	-2.55599	2.55599	0.0298388	0.147011
Syx8	3.22852	3.07492	3.85754	3.6039	4.22601	3.51732	3.37412	3.99434	3.58206	3.7956	3.73406	4.00007	4.11367	3.9485	3.95259	-0.670737	0.670737	0.0298473	0.147011
Gasz	3.80485	4.74779	3.11655	3.08992	2.86592	3.6591	5.20262	4.12564	3.86036	2.11023	2.42754	2.85575	2.91212	3.07289	1.92875	1.27087	1.27087	0.0298548	0.147011
CG5466	4.69831	5.37191	3.37453	4.42955	3.33568	4.67366	5.1553	4.02572	4.27991	2.59194	2.06636	2.7289	3.25336	3.55233	2.80696	1.31135	1.31135	0.0298583	0.147011
CR45591	-5.38251	-4.27735	-2.82093	-3.24993	-5.31895	-5.66508	-5.02932	-2.84983	-3.19492	-1.31495	-1.74729	-3.78522	-1.79405	-2.18764	-1.61557	-2.28002	2.28002	0.0298688	0.147011
CG11668	0.232205	-1.17301	0.153071	0.0230874	0.870872	0.167811	-0.812092	0.609601	-0.43411	1.41033	0.9823	1.57233	1.05533	0.708527	0.706355	-1.22103	1.22103	0.0298693	0.147011
pon	5.28727	4.43621	6.70515	5.67982	6.70376	5.46098	4.70978	6.06322	5.62915	6.90656	6.61215	6.80218	6.58473	6.59918	6.79335	-1.19911	1.19911	0.0298732	0.147011
Elo68beta	-2.57515	-3.79192	-1.92785	-0.586966	-0.1095	-0.620685	-2.39705	-1.3164	-4.04292	-1.41116	-1.17217	-1.15295	-1.36663	-0.834001	-1.32607	-1.67798	1.67798	0.0299059	0.147089
RhoGAP19D	8.0559	8.04396	7.44736	8.04565	7.30653	7.88049	7.91872	8.11956	7.64682	7.05039	7.26799	7.47581	7.17561	7.54425	7.03348	0.600346	0.600346	0.0299166	0.147089
pum	9.07558	9.35926	7.687	8.88802	7.6777	8.99987	9.34899	9.06842	8.84792	7.5963	7.21431	7.68533	7.61702	8.21455	7.10363	1.06939	1.06939	0.0299249	0.147089
CG6664	4.8306	5.68642	4.70151	4.67092	5.18983	4.90951	5.90363	5.21427	4.96775	4.69447	4.41238	4.46176	4.24354	4.40897	4.4648	0.74814	0.74814	0.0299362	0.147089
CG14117	3.86779	4.00343	3.40238	3.7981	3.64394	4.05431	4.27674	3.95277	3.9916	3.15081	3.05691	3.47593	3.02921	3.48479	3.07869	0.607675	0.607675	0.0300156	0.147421
Cyp4ae1	2.37905	2.05536	2.68912	2.69649	2.85597	2.29492	1.82617	2.45106	2.1859	2.68214	2.94748	2.92902	3.08098	2.88561	2.98929	-0.662559	0.662559	0.0300499	0.147435
CG13679	-2.21258	-2.51181	-0.136436	-0.928003	0.107312	-1.14152	-3.44436	-0.793977	-1.84129	-0.160621	1.62385	0.462705	0.0622136	0.257147	0.572054	-1.95651	1.95651	0.0300545	0.147435
foxo	4.30224	5.57783	3.83728	3.71585	3.37801	4.51607	5.73638	5.34181	4.62028	3.36929	4.18827	1.70663	2.22755	3.40066	4.00566	1.63866	1.63866	0.0300611	0.147435
CG15436	4.45197	4.88505	3.96604	4.20677	4.00072	4.32503	4.90407	4.31534	4.25262	2.81566	3.16646	3.55641	3.72409	4.0666	3.30726	0.745962	0.745962	0.0300722	0.147435
CG32568	-1.92307	-3.13984	-1.7214	-0.928003	-0.460972	-1.14152	-2.30686	-0.155244	-1.0073	-0.777292	-0.886263	-0.434725	-0.819142	-0.403366	-1.08506	-1.60066	1.60066	0.0300892	0.147435
asrij	4.91097	4.82332	4.47893	4.32245	4.78565	4.68254	4.88087	4.34881	4.72857	4.21769	4.033	4.34303	4.41473	4.04971	3.91841	0.55879	0.55879	0.0300893	0.147435
Asph	6.70992	6.35001	7.16104	7.24025	7.40535	6.80583	5.67302	6.92626	6.47809	6.99016	7.253	7.68269	7.5578	7.55701	7.36457	-0.756207	0.756207	0.0302	0.14792
CG12056	2.6343	2.18536	2.98274	1.87935	3.23947	2.44866	2.18985	2.48156	2.51474	3.37651	3.23885	3.21252	3.35219	3.21608	3.23131	-0.730392	0.730392	0.0302167	0.147943
sinu	5.75641	5.50696	5.87405	5.98768	5.87642	5.66752	5.42374	5.52361	5.54617	6.59639	6.04221	6.02567	6.16235	6.09107	6.26503	-0.461562	0.461562	0.030231	0.147955
Rim2	2.79242	3.19352	3.68232	2.87247	3.91227	2.98956	3.61237	3.79175	3.3269	3.7956	3.81853	3.91383	3.76687	3.99338	4.10629	-0.689429	0.689429	0.0302768	0.148082
CG15169	-1.92307	-3.42935	-1.23597	-0.442576	0.038599	-1.27276	-2.95893	-1.3164	-1.50687	-3.09922	-2.07659	-1.06276	-0.242641	-0.602675	-1.08506	-1.76759	1.76759	0.0302806	0.148082
CG2681	-0.738649	-0.370455	0.675492	0.0230874	1.15678	0.116281	-0.693039	0.873785	-0.0610663	0.206588	0.359103	0.522206	1.27278	0.664805	1.19178	-1.22197	1.22197	0.0303069	0.148135
CR44432	-3.79754	-4.27735	-2.82093	-3.24993	-5.31895	-3.34315	-3.65081	-3.0103	-3.55749	-2.18168	-2.71814	-1.85922	-2.25971	-1.65712	-2.46357	-1.5616	1.5616	0.0303177	0.148135
CG7789	4.40703	4.36145	4.15143	4.55528	4.5591	4.79333	4.39988	3.91556	4.11392	3.98234	3.9309	4.34303	5.06436	5.02938	4.36171	-0.556056	0.556056	0.030327	0.148135
CG4407	2.25412	3.41893	2.19826	1.70427	2.25848	2.35173	3.67458	2.98039	2.82251	1.59504	1.70678	-0.749599	0.642589	1.60822	1.87271	1.47762	1.47762	0.0303767	0.148299
Atac3	4.07077	4.26259	4.73913	4.21223	5.02645	4.12119	4.54015	4.72362	4.41569	4.96627	4.9619	5.16956	4.79247	5.0229	5.11083	-0.598522	0.598522	0.0303843	0.148299
CG31278	2.06871	1.76267	2.77685	2.32498	2.8758	2.39562	1.97742	2.54429	1.97945	2.38549	2.70812	2.89003	2.99722	2.95985	2.71435	-0.76013	0.76013	0.0304001	0.148318
CR44785	-3.79754	-6.59927	-2.45836	-2.02754	-2.5116	-1.75819	-5.02932	-3.19087	-4.04292	-1.13986	-2.00444	-2.93723	-1.89714	-3.03563	-1.61557	-2.3508	2.3508	0.0304361	0.148413
Or22c	-0.524524	-1.64508	0.675492	0.209501	0.235636	0.0628416	-1.62333	0.690144	-0.583487	-0.714557	0.550893	0.551061	0.940425	0.832262	1.23687	-1.59472	1.59472	0.0304627	0.148413
CG33671	5.8433	6.01475	6.2722	5.97648	6.31722	5.85308	6.11801	5.94099	5.87803	6.31323	6.14394	6.33346	6.54257	6.35023	6.53699	-0.432278	0.432278	0.0304672	0.148413
CG33672	5.8433	6.01475	6.2722	5.97648	6.31722	5.85308	6.11801	5.94099	5.87803	6.31323	6.14394	6.33346	6.54257	6.35023	6.53699	-0.432278	0.432278	0.0304672	0.148413
Hsp70Ab	-1.68207	2.47487	-1.7214	-0.586966	-0.795391	1.20529	4.2482	2.90927	3.0339	-1.87683	-2.4078	-0.821748	1.27278	3.92089	3.81813	-2.69246	2.69246	0.0304898	0.148432
Amnionless	-0.0971029	-0.766384	0.437801	1.09584	0.830794	0.674771	-0.0566298	0.790985	0.480643	1.96447	1.71215	0.232699	1.28461	0.708527	1.19178	-1.28943	1.28943	0.0304949	0.148432
CR45350	5.89187	5.71219	6.33208	5.71296	6.3897	5.89286	5.85683	5.83722	5.94264	6.62283	6.41413	6.61416	6.52274	6.48754	6.40124	-0.494669	0.494669	0.0305067	0.148432
CG5543	5.69097	5.71899	5.40994	5.44935	5.31131	5.48403	5.57782	5.41917	5.48807	4.75669	4.94264	5.32591	5.20944	5.2377	4.9975	0.448193	0.448193	0.0305231	0.148454
CR45127	-1.47561	-3.13984	-0.984432	-0.747431	0.235636	-1.41715	-2.22197	0.101914	-0.583487	-1.41116	-1.21225	-0.552562	-0.144237	0.0687023	-0.537571	-1.83223	1.83223	0.0305404	0.14848
CR45176	-0.858943	-1.84439	0.561536	0.450509	0.235636	-0.307527	-1.32888	0.581722	-0.256323	-0.291866	0.260055	0.462705	0.847814	0.832262	0.258896	-1.5164	1.5164	0.030582	0.148571
fdl	6.07334	6.6612	5.56339	6.04392	5.72749	6.05559	6.52575	6.09746	5.71163	5.74383	5.51816	5.80012	5.27167	5.60461	5.43971	0.670441	0.670441	0.0305829	0.148571
CG17163	5.60689	6.14745	4.44183	4.79628	4.28282	5.50046	6.34322	5.09114	5.49585	3.94881	3.46057	4.08391	4.33452	4.59809	3.70234	1.15616	1.15616	0.0306107	0.148593
CG10249	3.7234	3.05357	5.1718	4.69063	5.00635	4.2373	3.09687	4.89128	4.32777	5.55063	5.39393	5.44119	4.83027	5.13128	5.55991	-1.24574	1.24574	0.0306112	0.148593
CG2712	3.26495	3.41614	3.85754	3.31992	3.79218	3.4037	3.7289	3.64623	3.27359	3.71812	3.71281	3.77396	4.08183	3.99338	4.01863	-0.532103	0.532103	0.0306725	0.148773
tap	-0.338111	-0.259424	1.94914	0.893027	0.611784	0.709961	-0.0025224	1.16434	0.668576	5.29357	4.32931	2.60366	1.77003	2.90453	4.19464	-2.30464	2.30464	0.0306816	0.148773
CG4329	-0.738649	-2.69238	-0.984432	-0.442576	0.747136	-0.910191	-2.49327	0.215125	-0.810258	0.696639	0.425906	0.00137391	0.403251	0.370358	-0.261936	-1.84225	1.84225	0.0307064	0.148773
mop	8.07936	8.13549	6.87827	7.88813	6.50799	7.99369	8.09761	7.96441	7.89996	6.77883	5.9365	6.77988	6.75988	7.13954	6.00322	1.0621	1.0621	0.0307123	0.148773
Myo95E	4.59047	4.52937	4.96323	5.40232	5.11254	4.98687	4.51022	5.09669	4.64708	5.11618	4.83798	5.363	5.34055	5.19799	5.11386	-0.541951	0.541951	0.0307131	0.148773
CG33639	-3.06058	-2.89883	-1.10473	-1.37546	-1.85952	-2.85772	-2.59636	-1.74021	-1.32045	-0.541225	0.289055	-0.615297	-0.870672	-1.2701	-0.261936	-1.55931	1.55931	0.0307283	0.148773
CG18180	-3.06058	-0.0601149	-1.38036	-2.02754	-2.14903	-3.34315	-0.317828	-2.70544	-2.45796	-2.36225	-2.83843	-2.93723	-3.1926	-3.7726	-4.7855	2.47128	2.47128	0.0307317	0.148773
Opbp	3.18355	3.04998	4.12827	3.29953	4.31222	3.09979	3.62245	4.01924	3.45054	4.3828	4.13336	4.11564	4.16735	4.21419	4.24517	-0.789229	0.789229	0.0307835	0.148966
Zn72D	6.01249	5.93235	6.51478	6.44646	6.61879	6.01748	5.98121	6.50598	6.07836	6.9538	6.67923	6.95911	6.63351	6.67207	6.73953	-0.528526	0.528526	0.0308118	0.149038
Sp1	1.02689	-0.409449	3.29949	1.87935	2.68667	1.71863	0.423537	3.08091	2.24618	4.4024	3.92975	3.636	2.65858	3.22364	4.03787	-2.03246	2.03246	0.0308223	0.149038
CR44042	-1.68207	-1.84439	-0.418835	-1.13445	0.747136	-1.41715	-1.16143	0.417942	-0.43411	0.270013	0.245334	-0.274261	-0.0821763	-1.04701e-05	0.942422	-1.57064	1.57064	0.0308532	0.14913
comm2	5.49017	4.49678	6.44686	6.05004	6.68562	5.67421	4.19709	6.01712	5.71763	6.42717	6.3743	6.78558	6.63928	6.67689	6.61591	-1.18521	1.18521	0.0308921	0.149248
PGRP-LF	-1.92307	-1.74129	-1.38036	-0.928003	-2.5116	-3.34315	-2.49327	-2.23978	-2.90542	0.499039	0.289055	-0.552562	-5.06707	-3.7726	-1.32607	2.02801	2.02801	0.0309024	0.149248
CG7148	4.07488	3.56689	4.8444	4.39633	5.03309	4.06114	3.52296	4.15076	4.01561	4.77593	4.71315	5.18575	4.94089	4.84088	4.90275	-0.791707	0.791707	0.0309134	0.149248
clu	6.14839	6.23184	6.92414	6.52211	6.81708	6.19562	6.40416	7.33954	6.72411	7.97841	7.75796	7.76946	6.901	7.08823	7.28294	-0.653618	0.653618	0.0309821	0.149435
CG10914	3.25774	2.77359	4.09452	3.66096	4.3517	3.17727	2.85454	3.68769	3.22574	4.06959	4.22812	4.56616	4.36129	4.14427	3.97937	-0.893876	0.893876	0.0309911	0.149435
CG32579	5.00444	4.95003	4.91184	4.62249	4.82952	4.51359	4.88626	4.71803	4.61601	4.81898	4.54827	4.79598	4.52974	4.61542	4.46005	0.415479	0.415479	0.0309964	0.149435
tor	7.4565	7.75077	5.94014	6.91623	5.26695	7.36645	7.70178	6.86306	7.16446	4.8203	3.51068	5.19148	5.8649	6.14079	3.96605	1.64352	1.64352	0.0310012	0.149435
U2A	3.7234	3.20324	4.81154	3.77613	4.95134	3.70343	3.78894	4.18938	3.96943	4.95787	4.62704	4.9173	4.86908	4.48949	4.89574	-0.914174	0.914174	0.0310133	0.149435
CG6175	4.9383	5.20122	3.75325	4.04469	3.02534	4.58877	5.28379	4.66587	4.72593	3.45707	3.33062	2.78463	3.69115	3.76914	3.33862	1.03258	1.03258	0.0310288	0.149435
disco-r	-1.47561	-0.766384	2.24823	1.50496	1.50123	-0.050369	0.730898	1.68688	1.34251	4.80165	4.4705	2.59675	1.40866	2.83719	4.52056	-2.63695	2.63695	0.0310368	0.149435
Piezo	7.77973	7.18505	8.52281	8.44457	8.50232	7.90228	7.02725	8.65898	7.8684	8.73363	8.66065	9.08402	8.71957	8.83958	8.67534	-0.924311	0.924311	0.0310481	0.149435
DOR	5.79927	4.74779	6.9658	6.5254	7.21948	5.9353	5.07003	6.97026	6.43949	6.8135	6.9242	7.21125	7.23947	7.00191	7.08833	-1.28464	1.28464	0.0310887	0.149539
CG7707	-3.79754	-6.59927	-5.62829	-3.24993	-2.14903	-3.34315	-3.89182	-1.74021	-2.90542	-2.36225	-3.11407	-1.85922	-2.56457	-3.7726	-3.20054	-2.33236	2.33236	0.0310967	0.149539
CG18304	2.16439	1.00806	3.9623	2.66495	3.9595	2.27156	1.25977	3.9336	3.18012	3.77114	4.35611	3.73677	3.93199	3.85433	4.63446	-1.85653	1.85653	0.0311096	0.149539
mRpL37	4.28815	3.9601	5.06955	4.48929	5.12088	4.27303	4.37624	4.65504	4.34854	5.12906	5.09564	5.25534	5.07376	5.04225	5.08641	-0.66149	0.66149	0.0311175	0.149539
CG2765	5.86126	6.53595	5.29578	5.51273	5.22311	5.87068	6.41766	5.56335	5.6634	5.37876	5.19043	5.12347	4.88276	5.28178	5.29532	0.772569	0.772569	0.0311663	0.149716
CG32174	5.17112	5.28375	5.75163	5.18331	5.55526	5.06878	5.41879	5.44793	5.19692	5.79189	5.86607	6.21562	5.94579	5.85736	5.86824	-0.489655	0.489655	0.0312	0.14982
peb	4.92697	3.8364	6.34074	5.30338	6.41279	5.04314	3.71282	6.15771	5.10937	7.05911	6.93327	6.74362	6.12871	6.50314	6.9437	-1.52736	1.52736	0.0312291	0.149843
CG32536	1.8559	2.06961	2.57628	2.22039	2.75251	2.04228	2.9491	2.73038	2.24618	3.08179	2.89657	2.83829	2.78051	2.75618	3.26435	-0.729224	0.729224	0.0312374	0.149843
Dys	7.66853	7.84322	6.75892	7.62633	5.95543	7.42155	7.70094	7.8148	7.26098	6.83234	6.68402	5.48577	5.97573	6.62365	6.4	1.09888	1.09888	0.0312407	0.149843
Pkc98E	2.88896	3.65929	3.63615	3.2258	3.29207	3.25676	4.22759	4.81251	3.94463	5.20202	5.01874	3.4646	0.567137	1.46262	3.99914	1.74144	1.74144	0.0312886	0.150015
snoRNA:Psi28S-3385b	-2.21258	-2.20696	-0.674092	-1.13445	-0.926636	-2.20565	-2.59636	-1.96848	-1.50687	0.173798	-0.373312	-1.35226	-0.312182	-0.713706	0.168698	-1.42942	1.42942	0.0313736	0.150272
CR34335	4.81839	3.72603	5.66115	4.37212	5.67328	4.60288	4.17964	3.83962	5.39712	3.92684	3.95824	5.80686	2.93856	2.79726	3.23131	1.70677	1.70677	0.0313744	0.150272
btv	1.24685	0.580635	2.3547	1.43189	2.3321	0.934834	0.500498	2.17137	1.10276	3.046	3.13685	2.38069	2.41136	2.43034	3.20886	-1.3038	1.3038	0.0313798	0.150272
jbug	7.76613	6.95735	8.69018	8.45383	8.88401	7.91812	6.59976	8.63555	7.83873	8.58743	8.863	9.32758	8.94896	8.98514	8.95164	-1.16855	1.16855	0.0313904	0.150272
skpC	-3.06058	-2.51181	-2.16886	-4.83489	-2.14903	-2.85772	-2.39705	-3.19087	-2.45796	-3.09922	-2.71814	-2.64772	-4.3301	-3.7726	-4.7855	1.71803	1.71803	0.0314849	0.150667
Vamp7	6.52476	6.6952	5.65422	6.06522	5.49723	6.43394	6.65902	5.88256	6.4318	5.36974	4.63342	5.31649	5.50878	5.79028	4.97106	0.846559	0.846559	0.0315024	0.150693
CG32165	4.74807	5.03327	3.84542	4.59347	3.95484	4.51607	5.03218	4.31322	4.27991	3.67776	3.0695	3.72099	3.89775	3.82979	3.0154	0.910408	0.910408	0.0315265	0.15075
Mef2	5.54749	5.37263	6.6128	5.92749	7.01672	5.59643	5.5354	6.95472	6.08765	7.72636	7.33263	6.94151	6.54103	6.94992	7.2462	-1.06599	1.06599	0.0315393	0.150754
CG14624	-3.06058	-5.01431	-2.82093	-1.37546	-0.795391	-2.49515	-3.10332	-1.8883	-2.45796	-2.36225	-2.60711	-3.2998	-2.12847	-1.89813	-1.97814	-1.75878	1.75878	0.0315746	0.150864
comm3	-2.21258	-1.24172	-0.770308	-2.02754	-1.41206	-2.20565	-1.92499	-1.74021	-1.23556	0.173798	0.751746	-0.274261	-0.312182	-0.313168	0.0724827	-1.158	1.158	0.0316185	0.151017
Pi3K59F	4.39721	3.74613	5.20381	4.65495	5.42672	4.34475	3.88656	4.89057	4.27449	4.79896	5.20096	5.46223	5.32059	5.31221	5.29798	-0.915721	0.915721	0.0317138	0.151414
VhaPPA1-2	-1.29504	-1.31387	0.480236	0.119303	0.1729	-1.02122	-1.46861	-0.688367	-0.872994	0.360211	0.372713	0.835364	0.642589	0.573175	0.0724827	-1.23192	1.23192	0.0317352	0.151446
Kap-alpha1	7.22135	7.64546	6.37488	6.86858	6.32626	7.1755	7.45796	6.79184	6.96621	6.15686	5.79677	6.30886	6.19483	6.6265	6.0841	0.78103	0.78103	0.0317447	0.151446
gsb	4.72993	3.33589	6.22151	4.91162	6.45789	4.53337	3.1133	5.8588	5.33255	6.06931	6.30212	6.59437	6.29943	6.5308	6.60736	-1.79197	1.79197	0.0317735	0.151525
Cpsf73	4.67142	4.40143	5.56215	4.99007	5.81611	4.86142	4.89163	5.29697	4.81941	5.57595	5.6965	6.15289	5.64746	5.58568	5.60575	-0.75434	0.75434	0.031816	0.15167
CG4293	5.99633	5.97319	5.62615	5.83133	5.69297	5.98732	5.7958	5.43581	5.81288	5.58065	4.94833	5.58066	5.44633	5.40979	5.13187	0.521908	0.521908	0.031861	0.151786
CG12880	-3.79754	-3.42935	-0.583894	-1.13445	-1.85952	-3.34315	-1.46861	-0.757908	-1.41065	2.16965	1.65202	-0.129871	-0.819142	-0.713706	1.51828	-2.47592	2.47592	0.0318715	0.151786
CG13876	4.24867	4.3248	4.20302	4.20128	4.41745	4.44736	4.39652	4.14005	4.43524	3.59968	3.12283	3.8543	3.88422	3.66758	3.45768	0.549624	0.549624	0.0318769	0.151786
nkd	7.41779	6.63809	8.48309	8.44515	8.7671	7.87469	6.44367	8.60081	7.61019	8.25055	8.43918	8.90961	8.65236	8.8345	8.64874	-1.20848	1.20848	0.0318904	0.151793
mTerf5	4.02476	4.43896	4.70598	4.12221	4.82698	4.20374	4.59456	4.37036	4.22668	4.51139	4.70376	4.90757	4.91735	5.00109	4.9509	-0.550867	0.550867	0.0319082	0.151819
CG4199	3.95512	4.65752	3.83728	3.31992	3.94079	3.81268	5.22074	4.43314	4.25262	3.96567	3.80479	3.37465	3.28018	3.45942	3.53191	0.810108	0.810108	0.0319777	0.152092
Dl	8.50233	8.62966	8.92132	9.1011	9.24752	8.6701	8.4827	9.19087	8.59809	8.5629	8.82893	9.30981	9.33027	9.35835	9.12655	-0.589781	0.589781	0.0320635	0.152442
Pvf3	3.11335	2.2113	5.14732	4.24991	5.324	3.69906	2.23183	5.01956	4.3724	6.10996	5.63853	5.57101	4.90304	5.2227	5.51714	-1.83678	1.83678	0.0321138	0.152581
CG4853	3.93717	3.96201	4.96136	4.46202	4.90384	3.96973	4.70437	5.33191	4.77534	5.77696	5.62758	5.85755	4.904	4.92205	5.20461	-0.72583	0.72583	0.0321222	0.152581
CG3625	5.46063	4.58126	6.70179	5.73781	6.58906	5.44671	4.66938	5.95871	5.95059	7.51334	6.93671	6.9147	6.67088	6.58459	6.93432	-1.16181	1.16181	0.0321315	0.152581
frc	5.13811	5.27379	5.73639	5.1637	5.54136	5.06199	5.40843	5.43338	5.1806	5.76393	5.84761	6.19692	5.92799	5.83535	5.85022	-0.489471	0.489471	0.0321416	0.152581
CG6966	5.778	6.94219	5.61071	5.86294	5.73294	6.07681	7.01746	6.71291	6.14171	5.83316	5.64556	5.44215	4.89148	5.60027	5.47307	0.821031	0.821031	0.0322378	0.152977
CG1824	4.50472	4.63015	5.26425	4.61838	5.20755	4.52845	4.77255	4.96125	4.76765	5.69267	5.42489	5.58241	5.33914	5.33505	5.33992	-0.540872	0.540872	0.0322494	0.152977
CG14022	-0.524524	-0.766384	0.0996318	-0.191037	0.295757	-0.710883	-1.51836	-0.688367	-0.810258	0.330767	0.345363	0.73834	0.660851	0.832262	0.0724827	-0.991101	0.991101	0.0322753	0.15301
CG6353	3.82938	4.03463	3.50357	3.49154	3.53592	3.68586	4.5769	4.22248	4.31902	3.75183	3.13286	3.37061	3.32668	3.29707	2.92186	0.597595	0.597595	0.0322809	0.15301
kn	3.19114	2.13205	4.38713	3.68474	4.87211	3.44606	1.90849	4.4621	3.59371	4.97581	5.14257	4.66186	4.40664	4.71792	5.08641	-1.582	1.582	0.0323025	0.153054
CR45180	-0.0971029	-2.20696	0.348991	0.209501	1.36755	-0.238814	-1.67883	0.479671	0.205009	-0.0403269	-0.0673756	-0.129871	0.782596	1.08538	0.829212	-1.70702	1.70702	0.0324033	0.153473
bab2	4.41678	3.33589	5.83983	5.27232	6.14099	4.77267	3.5168	5.76042	5.04719	7.05939	6.64634	6.0391	5.45682	6.02019	6.65796	-1.57651	1.57651	0.0324519	0.153479
trbd	4.8547	5.46243	4.70375	5.0914	4.49322	5.01879	5.62155	5.30125	5.08069	4.75392	4.55724	4.5448	4.21602	4.54179	4.60467	0.610175	0.610175	0.03248	0.153479
Cngl	0.767242	-0.332487	2.56647	-1.13445	0.107312	-1.02122	0.449649	2.65546	2.22387	-3.46179	1.74391	-4.52219	-5.06707	-3.7726	0.423955	4.13841	4.13841	0.0325187	0.153479
His4:CG31611	-1.92307	1.73612	2.57628	-1.66497	-2.14903	-1.96464	2.6863	0.862244	-0.750137	2.25833	1.29264	0.787667	-2.12847	-1.89813	-4.7855	3.6855	3.6855	0.032552	0.153479
His4:CG33883	-1.92307	1.73612	2.57628	-1.66497	-2.14903	-1.96464	2.6863	0.862244	-0.750137	2.25833	1.29264	0.787667	-2.12847	-1.89813	-4.7855	3.6855	3.6855	0.032552	0.153479
His4:CG33885	-1.92307	1.73612	2.57628	-1.66497	-2.14903	-1.96464	2.6863	0.862244	-0.750137	2.25833	1.29264	0.787667	-2.12847	-1.89813	-4.7855	3.6855	3.6855	0.032552	0.153479
His4:CG33887	-1.92307	1.73612	2.57628	-1.66497	-2.14903	-1.96464	2.6863	0.862244	-0.750137	2.25833	1.29264	0.787667	-2.12847	-1.89813	-4.7855	3.6855	3.6855	0.032552	0.153479
His4:CG33889	-1.92307	1.73612	2.57628	-1.66497	-2.14903	-1.96464	2.6863	0.862244	-0.750137	2.25833	1.29264	0.787667	-2.12847	-1.89813	-4.7855	3.6855	3.6855	0.032552	0.153479
His4:CG33901	-1.92307	1.73612	2.57628	-1.66497	-2.14903	-1.96464	2.6863	0.862244	-0.750137	2.25833	1.29264	0.787667	-2.12847	-1.89813	-4.7855	3.6855	3.6855	0.032552	0.153479
His4:CG33903	-1.92307	1.73612	2.57628	-1.66497	-2.14903	-1.96464	2.6863	0.862244	-0.750137	2.25833	1.29264	0.787667	-2.12847	-1.89813	-4.7855	3.6855	3.6855	0.032552	0.153479
His4:CG33905	-1.92307	1.73612	2.57628	-1.66497	-2.14903	-1.96464	2.6863	0.862244	-0.750137	2.25833	1.29264	0.787667	-2.12847	-1.89813	-4.7855	3.6855	3.6855	0.032552	0.153479
His4:CG33909	-1.92307	1.73612	2.57628	-1.66497	-2.14903	-1.96464	2.6863	0.862244	-0.750137	2.25833	1.29264	0.787667	-2.12847	-1.89813	-4.7855	3.6855	3.6855	0.032552	0.153479
Usp12-46	6.2681	6.34708	5.65885	6.23187	5.62429	6.22708	6.39705	6.03265	6.22738	5.56809	5.03968	5.7774	5.59144	5.619	5.06156	0.646348	0.646348	0.0325683	0.153498
CG18812	6.85381	7.15634	5.61548	6.07725	4.93961	6.65882	7.14354	6.45623	6.56608	4.15187	4.69633	4.20233	5.34126	6.05448	4.72428	1.14283	1.14283	0.0326114	0.153585
CG4210	3.58039	3.40213	2.50614	3.34003	2.93371	3.68143	3.54432	2.69503	3.3199	0.499039	0.50219	0.522206	2.55009	2.45622	1.32303	0.967553	0.967553	0.0326115	0.153585
lectin-21Cb	-5.38251	-5.01431	-3.30636	-4.83489	-2.99702	-4.08012	-4.18133	-3.39732	-2.90542	-2.36225	-1.68957	-1.46329	-2.4041	-3.03563	-3.20054	-1.79529	1.79529	0.032752	0.154177
Pli	6.8033	6.69578	7.41798	7.15769	7.66955	6.97449	6.74489	7.60598	7.10924	7.66335	7.47883	7.65907	7.51735	7.62311	7.60762	-0.611138	0.611138	0.0327779	0.154177
Ect4	5.46534	6.1716	5.36111	5.20813	5.28745	5.26935	6.14123	6.00175	5.31331	5.18052	5.40639	4.42715	4.48816	5.04651	5.29798	0.783084	0.783084	0.0327915	0.154177
Acp98AB	-3.06058	-4.27735	-5.62829	-1.66497	-2.5116	-2.20565	-3.89182	-3.19087	-2.66441	-3.46179	-2.83843	-2.01969	-1.60764	-3.03563	-3.20054	-1.89844	1.89844	0.0327927	0.154177
tutl	6.04742	5.55839	6.68997	7.26215	6.78859	6.54954	5.7387	6.71753	6.48319	7.23605	6.9337	7.31925	6.83543	6.71691	6.93603	-0.733616	0.733616	0.0327989	0.154177
sca	7.75112	7.23055	8.45644	8.62338	8.86909	8.05249	7.10401	8.18804	8.02633	8.25607	8.35367	8.91743	8.74253	8.68555	8.47321	-0.832092	0.832092	0.0328367	0.154291
CG13016	4.00766	3.75938	4.89429	3.98847	4.96298	3.85652	4.15605	4.47636	4.17915	4.85562	4.88266	5.1742	4.95668	4.89629	4.8745	-0.732019	0.732019	0.0328478	0.154291
Cip4	7.59995	7.67416	7.17927	7.83775	7.35811	7.79704	7.72251	7.67089	7.66332	7.35073	6.69929	7.15861	6.99194	7.15197	6.77244	0.513301	0.513301	0.0328931	0.154445
CG30022	4.93378	5.10593	3.79588	4.68671	3.43259	4.93018	5.06053	4.12564	4.77917	3.53982	2.82412	3.53851	3.80637	3.50972	2.96269	1.12442	1.12442	0.0329215	0.154521
CG3502	6.16198	6.07381	6.09238	6.70475	6.04025	6.39054	5.8182	5.5837	6.17067	6.57967	6.40546	7.46638	7.22343	6.90483	6.32889	-0.716354	0.716354	0.032985	0.15476
yata	4.90174	4.67394	5.82241	5.37821	5.77578	4.96519	5.31918	5.93756	5.20168	5.92161	5.93764	6.13334	5.75974	5.82793	5.93303	-0.714659	0.714659	0.0330342	0.154933
CG6071	0.957345	-0.449527	1.88741	1.79446	2.25848	0.777865	-0.751338	1.49096	0.37662	2.136	2.52827	2.7289	2.31086	2.12625	1.95597	-1.49685	1.49685	0.0330903	0.155091
CG3294	3.19114	2.4695	3.64084	3.04162	3.26225	3.05943	2.18208	3.08588	2.65474	3.31769	3.48271	3.90268	3.79815	3.86885	3.67803	-0.766753	0.766753	0.0330928	0.155091
CG5987	2.74162	1.97437	3.524	3.10174	3.80258	2.8066	1.56463	3.65629	2.62099	3.29881	3.5591	3.98164	3.93011	3.98006	3.70234	-1.23238	1.23238	0.0331199	0.15516
CG40160	6.80639	6.57737	5.75596	6.08322	5.28189	6.43854	6.63219	6.27334	6.59244	4.62491	4.20643	4.60624	5.72816	5.92495	4.93046	0.822009	0.822009	0.0331724	0.155319
RhoGAP102A	2.73124	1.43965	3.44049	2.92666	3.88317	2.58759	1.60585	3.51971	2.64358	2.31957	3.10866	2.92902	3.7435	3.80483	3.65329	-1.33312	1.33312	0.0331788	0.155319
CG8726	6.83333	6.94025	5.59269	6.30274	4.9676	6.52134	6.86557	6.35821	6.5313	5.53458	4.79945	5.31123	5.58428	5.73586	4.83472	1.03953	1.03953	0.0331912	0.155319
edl	5.05108	3.82594	6.43544	5.56705	6.57473	5.09231	3.84535	5.87289	5.60706	6.36952	6.44847	6.56726	6.48736	6.50624	6.53022	-1.44674	1.44674	0.0332149	0.155363
crp	8.81171	8.71116	8.73016	9.08332	8.81988	8.89101	8.52044	8.97995	8.63678	8.76286	8.59272	9.22814	9.24034	9.28488	9.08072	-0.453511	0.453511	0.0332378	0.155363
CR44204	-5.38251	-5.01431	-1.7214	-2.51297	-1.61851	-4.08012	-5.02932	-1.8883	-4.04292	-1.87683	-1.47935	-2.40671	-2.25971	-1.65712	-0.261936	-2.53109	2.53109	0.0332381	0.155363
alphaTub84D	8.48468	8.21626	8.39849	8.50899	8.39132	8.4476	7.98641	8.06695	8.39977	8.52796	8.19496	8.89421	9.09765	8.91893	8.54836	-0.498204	0.498204	0.0332502	0.155363
CR44440	1.91212	0.676851	3.08252	2.30466	3.40556	2.35173	0.872751	2.86079	1.94349	2.33448	2.23233	2.79673	3.28902	3.09776	3.0024	-1.40592	1.40592	0.033308	0.155574
CR45151	3.45355	3.78767	4.43376	3.70814	4.3658	3.55651	3.87937	3.86441	3.5908	4.01741	4.36805	4.51215	4.47274	4.52049	4.62177	-0.635283	0.635283	0.0333402	0.155664
AdipoR	6.43727	6.63689	6.65277	6.35802	6.67505	6.39528	6.62683	6.27579	6.41795	7.20519	6.96731	7.24006	6.98629	6.92408	6.99709	-0.392985	0.392985	0.0333521	0.155664
CR45535	-2.57515	-5.01431	-1.92785	-1.37546	-2.14903	-2.49515	-2.82769	-2.70544	-2.45796	-1.41116	-2.00444	-1.24917	-1.60764	-1.89813	-1.61557	-1.67359	1.67359	0.0334813	0.156141
CG14855	-2.57515	-2.69238	0.60053	-0.928003	-1.23149	-2.85772	-1.67883	0.140647	-1.15539	2.26613	1.76986	0.00137391	0.00617956	0.619717	1.65745	-2.27448	2.27448	0.0334904	0.156141
mam	5.88252	6.26084	6.95315	6.57397	7.03667	6.09273	6.06673	7.02321	6.12575	6.79138	6.95563	6.91088	6.92999	7.1103	7.34282	-0.758666	0.758666	0.0334995	0.156141
snoRNA:Me28S-U3344b	-3.06058	-4.27735	-1.7214	-3.24993	-1.41206	-4.08012	-4.5439	-2.70544	-4.04292	-1.13986	-1.21225	-2.01969	-1.03732	-1.89813	-1.08506	-1.83909	1.83909	0.0335126	0.156141
CG42327	4.6903	5.44887	4.57506	4.61012	4.16285	4.92082	5.72773	5.52361	5.14542	4.49655	4.5195	3.81618	3.74778	4.4674	4.47425	0.782969	0.782969	0.0335168	0.156141
ik2	5.64885	5.66253	5.76564	5.75288	5.92482	5.55832	5.75384	5.73691	5.58534	5.85724	5.79013	6.18488	6.09805	6.24374	5.94667	-0.406863	0.406863	0.0335512	0.156217
CG5281	4.15082	3.15728	5.20855	4.31231	5.44675	4.11464	2.58686	4.11109	3.82374	5.18772	5.33649	5.64481	5.34621	5.20373	5.21027	-1.18546	1.18546	0.0335582	0.156217
CG14017	-0.858943	-0.766384	0.941567	0.209501	-0.274559	-0.807098	-1.0114	-1.07539	-1.23556	-0.079321	-0.762084	0.082674	-1.09744	-1.65712	-3.20054	1.53295	1.53295	0.0335832	0.156275
Ance-4	-3.79754	-0.984564	-3.30636	-4.83489	-3.73399	-5.66508	-1.2015	-2.4539	-1.97253	0.238649	0.451785	-1.35226	-6.65203	-3.7726	-4.7855	2.73001	2.73001	0.0336203	0.156389
CG12204	3.80979	3.75718	3.23899	3.81256	3.74983	3.74219	4.06185	3.62761	3.81133	3.38011	2.87282	3.51307	3.11781	2.9139	2.83655	0.627018	0.627018	0.0336412	0.156401
CR42646	3.08102	1.88857	3.76188	3.57025	4.29392	2.96792	2.01288	4.37747	3.36817	3.65715	3.72878	4.11564	4.24657	4.34114	4.05055	-1.44053	1.44053	0.0336478	0.156401
mbc	7.33067	6.82003	8.3198	7.93101	8.41523	7.39545	6.67674	8.17738	7.21317	8.52013	8.7271	8.95088	8.25903	8.57068	8.52951	-0.966311	0.966311	0.0336832	0.156467
CG33995	7.07718	7.23451	5.95244	6.72017	5.77182	6.9987	7.20843	6.34298	6.82049	6.00959	5.40557	5.80836	5.93129	6.07237	5.50337	0.910176	0.910176	0.0336871	0.156467
ncd	8.0225	8.04565	7.57	7.75359	7.4548	7.8788	7.92185	7.72197	7.94655	7.26089	7.02272	7.51524	7.45379	7.60045	7.12327	0.487286	0.487286	0.0337975	0.156921
Jra	3.71289	3.74169	4.05996	3.77613	4.30858	3.76328	4.42642	4.25594	4.0997	4.38996	4.3091	4.51947	4.37103	4.12827	4.52056	-0.50333	0.50333	0.0338347	0.157036
CG32259	0.398855	-1.10742	1.1399	0.0230874	1.79999	0.0628416	-1.67883	0.196863	0.854321	0.576344	0.245334	0.368583	1.61006	1.5613	1.69024	-1.59563	1.59563	0.0338724	0.157109
rumi	5.90694	6.09182	5.05909	5.26971	4.89415	5.67533	6.09751	5.32562	5.71163	4.24359	4.4008	4.75626	4.90591	5.26906	4.57425	0.754789	0.754789	0.0338821	0.157109
CG45218	0.884281	0.456009	0.971624	1.27363	1.62356	0.601708	0.241206	1.38202	0.668576	1.54464	1.74391	1.81766	1.63799	1.71925	1.51828	-0.894969	0.894969	0.0338885	0.157109
Etf-QO	5.77926	6.28623	4.2831	5.23791	4.18686	5.60229	6.22133	4.79289	5.43565	4.4511	3.97841	4.29693	4.20362	4.36866	4.03149	1.25171	1.25171	0.0339008	0.157109
N	7.97188	8.04091	8.77997	8.86175	8.77686	8.21995	7.88443	8.9536	8.04686	8.969	8.95681	9.17814	8.80371	9.00732	9.06654	-0.693278	0.693278	0.0339339	0.157149
Atg4b	4.64678	5.47453	5.1157	5.11785	5.41152	5.13825	5.44985	5.40929	4.97556	4.40769	4.17958	4.17014	4.42412	4.74179	4.49295	0.558394	0.558394	0.0339365	0.157149
Sox14	4.05836	3.65221	5.2258	5.16087	5.41998	4.63069	3.64098	5.10956	4.69787	5.50934	5.28434	5.7198	5.20089	5.18063	5.42274	-0.99672	0.99672	0.0339744	0.157149
Trh	-3.79754	-2.69238	-2.45836	-2.51297	-0.926636	-4.08012	-2.95893	-2.14356	-2.27738	0.988242	0.900098	0.30224	-1.29448	-1.2701	-1.32607	-1.64113	1.64113	0.0339769	0.157149
CG44000	7.07718	7.2353	5.95526	6.72017	5.7771	6.99915	7.20866	6.34531	6.82049	6.01943	5.4167	5.80985	5.93457	6.07446	5.51942	0.904664	0.904664	0.0339849	0.157149
CG44001	7.07718	7.2353	5.95526	6.72017	5.7771	6.99915	7.20866	6.34531	6.82049	6.01943	5.4167	5.80985	5.93457	6.07446	5.51942	0.904664	0.904664	0.0339849	0.157149
CG8230	4.4708	4.16808	5.64142	4.81436	5.74646	4.57452	4.85179	5.39835	4.92229	6.18078	5.88963	5.77816	5.49867	5.44253	5.90537	-0.867996	0.867996	0.0340016	0.157168
px	6.61503	6.39632	7.62836	7.24292	7.79918	6.86655	6.38378	7.68447	6.83835	7.50862	7.63373	7.89979	7.62344	7.76834	7.81139	-0.855324	0.855324	0.0340304	0.157243
CG9153	7.72193	7.79083	6.58694	7.52128	6.71756	7.66794	7.84362	7.39014	7.70418	7.35622	6.46366	6.9999	6.68014	6.8183	5.99176	0.867113	0.867113	0.0340573	0.157272
CG34254	-2.21258	-2.35135	-0.418835	-0.747431	0.658327	-1.14152	-1.9937	-1.21512	-1.32045	-1.31495	-0.952605	0.082674	-0.176298	0.197026	-0.698035	-1.52777	1.52777	0.034062	0.157272
Aac11	8.09133	7.66846	8.52265	8.42117	8.57936	8.24921	7.57203	8.35773	8.09324	8.736	8.51526	9.06313	8.825	8.7394	8.49426	-0.602227	0.602227	0.0340894	0.157341
Cul3	7.40764	7.36371	7.54117	7.53116	7.46302	7.40185	7.22317	7.36212	7.11935	7.68732	7.60248	8.03344	7.83562	7.87501	7.7334	-0.378576	0.378576	0.0341271	0.157456
CR45036	0.992534	0.851937	-0.418835	0.294389	-0.0335508	0.601708	1.09583	0.994999	0.774704	-0.386503	-1.58064	-0.274261	-0.276992	-0.499581	-4.7855	1.98579	1.98579	0.0341487	0.157498
CG9780	-1.47561	-1.95542	-0.202024	-1.66497	0.462407	-0.910191	-0.94186	0.369847	1.03603	-0.00235903	2.07472	-0.434725	0.605356	0.573175	1.19178	-2.03199	2.03199	0.0341815	0.157509
Bem46	5.13024	5.1042	5.4861	5.06748	5.36842	4.97968	5.12271	5.06306	4.89666	5.5962	5.59601	6.06621	5.93645	5.70381	5.48012	-0.481626	0.481626	0.0341831	0.157509
CG42684	7.03719	6.88164	8.04093	7.67216	8.13161	7.22119	6.93365	8.14924	7.24375	8.1419	8.15213	8.41917	8.05807	8.17199	8.17938	-0.819124	0.819124	0.0341889	0.157509
AdenoK	5.39803	5.76787	5.551	5.0735	5.69994	5.2811	5.80024	5.25952	5.41692	6.00027	5.86035	6.00627	5.9907	6.04065	6.11763	-0.470322	0.470322	0.0342384	0.157678
nopo	3.73903	3.5492	4.56277	3.54448	4.58944	3.39832	4.3771	4.43314	3.79376	3.93665	4.50258	4.74382	4.70277	4.93591	4.54318	-0.823421	0.823421	0.0342532	0.157688
CG8229	7.5675	7.56932	6.65971	7.11092	6.31359	7.27285	7.42039	6.83381	7.21199	6.56236	5.9166	6.5765	6.75617	6.67	5.98682	0.789517	0.789517	0.0342686	0.157701
Imp	7.77784	7.50704	8.63447	8.57781	8.74907	8.01143	7.78938	9.16872	7.99579	8.88484	8.92216	8.9063	8.7061	8.82677	8.86791	-0.830768	0.830768	0.0343483	0.15801
neo	-0.990188	-1.10742	1.94914	1.27363	1.57586	0.167811	1.49737	1.60615	0.349398	5.90422	5.43789	3.07524	1.74457	2.83719	5.83197	-3.19647	3.19647	0.0343766	0.158082
Scr	3.28638	2.53258	4.87255	4.41066	5.23659	4.08479	2.6863	5.02669	4.04348	5.35519	5.27304	4.88082	4.76529	4.87246	5.18461	-1.46674	1.46674	0.034404	0.158124
Pkn	7.89725	8.06623	7.37856	7.79378	7.26342	7.85419	7.99412	7.89567	7.65135	7.16274	7.09468	7.31767	7.03129	7.43746	7.32335	0.523162	0.523162	0.0344114	0.158124
miple2	5.47936	4.3629	6.6649	5.7283	6.72442	5.36628	4.15704	6.31759	5.69889	7.42314	6.85679	6.4818	6.7372	6.76688	7.13894	-1.39661	1.39661	0.0344419	0.158124
bbg	6.03903	5.1042	7.1117	6.36417	7.52163	6.2675	5.14585	6.98962	6.15258	6.41011	7.15586	6.91018	7.09017	7.35561	7.46924	-1.22328	1.22328	0.0344465	0.158124
Arfrp1	5.4192	5.5174	4.0911	4.74065	4.0364	5.15749	5.43563	4.63144	5.04825	4.03121	2.93377	3.76475	4.00707	4.36525	3.31779	1.07759	1.07759	0.0344491	0.158124
Aats-val	5.37655	5.78362	5.6131	5.21087	5.39615	5.2767	5.92415	5.74793	5.60634	5.50852	5.36443	5.31964	4.98051	5.22081	5.38066	0.422607	0.422607	0.0345176	0.15838
CG15343	0.500138	0.498758	1.49065	0.522658	0.830794	1.04917	0.487953	0.623341	0.480643	0.105894	-0.0673756	0.57935	0.0622136	-0.0721603	-0.393181	0.898301	0.898301	0.0345421	0.158434
SKIP	8.6363	8.73489	7.74417	8.24942	7.49703	8.41699	8.47279	8.42534	8.13581	7.56345	7.31666	7.51981	7.59567	8.04398	7.43094	0.686765	0.686765	0.0345807	0.158511
Hsp70Aa	-1.68207	2.48021	-1.23597	-0.586966	-0.675097	1.20529	4.2482	2.91766	3.04666	-1.87683	-2.4078	-0.680886	1.27278	3.93015	3.81069	-2.54563	2.54563	0.0345841	0.158511
tsh	6.99443	5.54124	7.95632	7.21461	8.21084	6.92153	5.40259	7.78302	7.01845	7.82419	8.07338	8.18409	8.22702	8.29629	8.17938	-1.41188	1.41188	0.034615	0.158558
CG8728	3.7647	3.95436	4.64434	3.83399	4.71033	3.99848	4.56873	4.6475	4.29426	4.84525	4.78997	4.63179	4.63164	4.63538	5.00404	-0.618192	0.618192	0.0346198	0.158558
CG11306	4.90405	4.56123	5.59511	5.08843	5.87765	5.06369	4.62424	5.14512	4.84643	5.80399	5.60361	5.66227	5.6027	5.64032	5.73315	-0.65051	0.65051	0.0346395	0.15859
dre4	6.6913	6.68685	7.50886	6.69307	7.48619	6.54346	7.00431	7.32962	6.77326	7.51293	7.64069	7.9875	7.5616	7.67431	7.62839	-0.659866	0.659866	0.034665	0.158641
Fili	0.0437597	0.271091	3.01196	1.39393	2.14865	1.25378	1.44641	2.62163	2.17043	5.33957	4.94435	2.94542	2.41136	3.31839	5.05842	-2.28385	2.28385	0.0346864	0.158641
CG3338	5.75256	5.86144	5.6226	5.77151	5.81483	5.75856	5.79102	5.53955	5.53413	5.19795	5.10076	5.50064	5.37276	5.4131	5.25753	0.39389	0.39389	0.0346889	0.158641
CG32808	0.957345	-0.817914	2.03705	1.5745	2.66404	1.12934	-0.253218	2.06966	1.27178	2.084	2.04102	1.81766	2.1521	2.15814	2.45291	-1.66186	1.66186	0.0347133	0.158695
CG30007	5.47002	5.45703	6.15512	6.11712	6.19527	5.59525	5.61255	6.27361	5.60202	5.97492	6.15284	6.6571	6.51993	6.39189	6.10553	-0.65115	0.65115	0.0347299	0.158709
HDAC6	5.31707	5.5284	5.54726	5.23254	5.56598	4.98148	5.68234	5.61928	5.07861	5.53861	5.79045	5.81581	5.91806	5.91332	6.02748	-0.483481	0.483481	0.0347433	0.158709
A2bp1	6.65539	6.4357	6.98803	7.01177	7.10232	6.89406	6.38399	7.54458	6.96397	7.83848	7.58313	7.60913	7.20001	7.30844	7.34925	-0.592971	0.592971	0.0347583	0.158709
CG12299	8.04232	8.12551	6.78613	7.73187	6.66368	7.82715	7.88016	7.33211	7.70048	6.64767	5.74832	6.80929	6.83216	7.10775	5.88073	1.0416	1.0416	0.0347673	0.158709
CG12420	4.99362	4.63734	5.11907	5.01842	5.16989	5.03449	4.50556	4.31746	5.06613	4.6697	4.09897	5.53535	6.2892	5.83658	5.06781	-0.862422	0.862422	0.034841	0.158987
CR43430	1.94841	3.22569	3.16287	2.47799	2.90505	2.31791	4.30294	4.04115	2.96383	2.67043	2.39456	2.49648	1.51288	1.5128	2.26978	1.1461	1.1461	0.0348748	0.159084
CG15772	1.87488	1.46142	2.8105	2.63271	3.26225	2.49983	1.18402	2.26199	2.16263	2.54143	2.59656	3.19891	3.09112	2.79726	2.86555	-0.961261	0.961261	0.0349068	0.159133
CG3812	3.42807	3.5744	4.07734	3.69258	4.44426	3.57094	4.31097	4.02572	3.7988	4.66528	4.29845	4.33476	4.28975	4.22928	4.43609	-0.622181	0.622181	0.0349112	0.159133
atilla	-0.858943	0.580635	-0.674092	0.997996	-0.0335508	-1.02122	0.410301	0.0211829	1.135	-1.22475	2.22109	-2.93723	-3.84468	-3.7726	-3.20054	3.43745	3.43745	0.0349632	0.15927
HIP	7.65143	7.59402	6.3219	7.50078	6.00354	7.64653	7.65205	6.87316	7.40447	6.39286	5.06191	6.53015	6.4609	6.23256	4.71634	1.34429	1.34429	0.0349666	0.15927
EcR	7.34222	7.41099	6.43274	7.00942	6.23803	7.17393	7.32564	7.20709	7.12988	6.42978	6.03153	6.35663	6.34568	6.63431	6.17667	0.676609	0.676609	0.0350165	0.159439
CG18368	-2.57515	-6.59927	-4.04333	-1.66497	-3.73399	-4.08012	-4.5439	-2.34287	-2.90542	-3.46179	-2.96968	-2.40671	-2.74514	-1.89813	-1.97814	-2.3577	2.3577	0.0350791	0.159666
CG11404	-3.79754	-3.42935	-1.92785	-2.02754	-0.926636	-5.66508	-5.76629	-2.34287	-2.66441	-3.09922	-2.83843	-2.64772	-0.924111	-0.403366	-0.698035	-2.36501	2.36501	0.0351171	0.159724
sphinx	0.0437597	-1.24172	-0.270737	-0.311332	-0.460972	-0.307527	-0.480886	0.33687	0.0445439	-0.338408	-0.675496	0.551061	0.97002	0.792185	-0.261936	-1.17345	1.17345	0.0351176	0.159724
srp	6.58796	5.99482	7.49211	7.37669	7.76136	6.9471	5.82695	7.50175	6.86712	7.56681	7.58988	7.99376	7.63431	7.71875	7.60333	-0.963945	0.963945	0.0351482	0.159805
MED1	7.78099	7.98422	7.14093	7.5953	6.93578	7.64738	7.85877	7.59098	7.59235	6.93924	6.66634	7.19249	6.98221	7.31994	6.76381	0.616858	0.616858	0.0352162	0.160008
CR45595	-3.06058	-4.27735	-2.45836	-1.13445	-1.61851	-2.85772	-3.65081	-2.14356	-2.66441	-2.56871	-1.74729	-2.01969	-1.52275	-2.18764	-1.61557	-1.62567	1.62567	0.0352243	0.160008
pdgy	5.39803	5.78038	4.69702	4.77797	4.62795	5.12037	5.87892	5.30659	5.26132	5.88662	5.64029	5.10899	4.11201	4.52966	5.11386	0.797642	0.797642	0.0352313	0.160008
Arc2	3.50928	3.72828	2.2359	2.44123	1.28096	3.30359	3.78766	2.73987	3.46962	0.30071	-1.09521	0.462705	1.85972	2.53118	0.640766	1.46681	1.46681	0.0352536	0.160051
Got1	7.57369	7.58599	6.11865	6.98568	5.63742	7.27064	7.53039	6.43569	7.36148	6.1977	5.16377	6.40534	6.21891	6.19174	4.89925	1.29053	1.29053	0.0352722	0.160078
CG14372	0.28992	-0.259424	2.57628	2.10762	2.96182	2.08311	1.25238	2.60441	1.83972	5.00872	4.70712	2.21026	2.44337	2.94165	4.63446	-2.36024	2.36024	0.0353603	0.16038
tud	6.1716	6.11604	7.10959	6.70669	7.00269	6.1491	6.72682	7.46978	6.43018	7.62444	7.63805	7.53907	7.06146	7.17358	7.37216	-0.735577	0.735577	0.0353644	0.16038
CG16756	-3.06058	-5.01431	-5.62829	-2.51297	-2.99702	-1.96464	-3.26379	-3.63833	-3.55749	-2.36225	-1.87014	-3.2998	-2.56457	-3.7726	-1.97814	-1.86208	1.86208	0.0354359	0.160476
CG12338	2.0851	1.63435	2.59571	1.64084	2.54523	1.62954	1.64027	2.16199	1.97945	2.66455	2.49754	2.17362	2.73383	2.87606	2.83655	-0.748374	0.748374	0.0354366	0.160476
CG3032	0.639863	1.13544	1.05821	0.946466	0.658327	0.777865	1.93184	1.94937	1.53602	2.40681	2.06636	2.19206	0.168147	-1.04701e-05	0.499904	0.767948	0.767948	0.0354535	0.160476
dimm	-5.38251	-4.27735	-5.62829	-3.24993	-2.5116	-5.66508	-5.02932	-7.09776	-2.45796	-2.18168	-1.43126	-4.52219	-2.12847	-2.55021	-1.61557	-2.89675	2.89675	0.0354548	0.160476
Ssrp	6.30443	6.40582	7.25912	6.36294	7.37214	6.24968	6.76793	7.11937	6.70343	7.06023	7.14437	7.46354	7.32802	7.39252	7.3709	-0.707611	0.707611	0.0354764	0.160476
Ndc80	4.64678	4.3381	5.52463	4.87419	5.73972	4.59819	4.74316	5.26884	4.87296	5.3191	5.32647	5.6423	5.55712	5.56502	5.57095	-0.748541	0.748541	0.035508	0.160476
SerT	-0.0249531	-0.766384	-0.0135788	1.31485	1.42251	0.934834	-1.0114	-0.109073	0.0445439	-0.203056	0.30334	0.634316	-1.52275	-1.2701	-1.61557	1.14906	1.14906	0.0355106	0.160476
VhaPPA1-1	6.78272	7.18096	6.30724	6.11858	6.1774	6.58018	7.02508	6.30165	6.40023	6.38392	6.30478	6.3749	6.09888	6.28945	6.16506	0.575463	0.575463	0.0355216	0.160476
Ibf1	5.73838	5.65782	5.80478	5.38548	5.72065	5.52413	5.5354	5.57046	5.52808	5.75841	5.75386	6.34638	6.35727	6.27134	5.92272	-0.457477	0.457477	0.035527	0.160476
CG18815	4.35728	4.55491	5.04855	4.4059	5.09573	4.28475	4.97434	4.98139	4.68023	5.25784	5.19235	5.33008	5.15894	5.10698	5.36043	-0.54429	0.54429	0.0355288	0.160476
Vha44	5.91956	6.30555	5.66115	5.79901	5.81226	5.84321	6.4052	5.68872	5.81351	5.37876	5.63112	5.76514	5.50689	5.52432	5.22713	0.534072	0.534072	0.0355704	0.160476
PGRP-LA	-0.0249531	-0.259424	-0.770308	-3.24993	-2.14903	-2.20565	-1.79666	-3.19087	-1.97253	-2.56871	0.586371	-4.52219	-3.84468	-3.03563	-1.08506	2.54534	2.54534	0.0355738	0.160476
blot	7.00901	6.91704	7.6587	7.5377	7.91272	7.31595	6.90974	7.65708	7.00734	6.72184	7.26651	8.00211	7.98601	8.09764	7.74369	-0.751419	0.751419	0.0355789	0.160476
CG3964	4.47703	3.38514	5.27785	4.74442	5.61989	4.39697	3.13759	4.73711	4.34337	4.90141	5.08483	5.45652	5.40765	5.47295	5.42274	-1.13894	1.13894	0.0355804	0.160476
pre-mod(mdg4)-Y	4.94729	4.52549	5.47434	5.30338	5.49883	5.00115	4.42312	5.15224	4.94406	5.37696	5.10331	5.48297	5.88057	5.55458	5.33474	-0.643446	0.643446	0.0355925	0.160476
CG42691	0.807319	-0.984564	1.42699	1.27363	1.71447	0.484668	-1.37397	1.34103	0.293364	0.389066	0.121819	0.811713	1.77842	2.09365	1.78436	-1.60003	1.60003	0.035594	0.160476
Ostgamma	5.86602	5.86195	6.02142	5.94236	6.08778	5.88807	5.87019	5.65022	5.92834	6.70688	6.3292	6.54502	6.31465	6.18402	6.40494	-0.383518	0.383518	0.0356186	0.160476
CG12818	4.35051	4.48753	3.9623	3.8551	3.99166	4.19446	4.61993	4.07404	4.29604	3.47401	3.45098	3.86008	3.74564	3.93476	3.38943	0.570227	0.570227	0.0356266	0.160476
SmD3	6.68392	6.61094	6.55504	6.53307	6.58981	6.58374	6.38208	6.09654	6.34143	6.84052	6.58244	7.26721	7.22343	7.00849	6.92143	-0.436842	0.436842	0.035633	0.160476
CG43117	-0.524524	-1.74129	0.0441367	0.0230874	0.658327	-0.455626	-1.32888	-0.329574	-0.692422	-0.541225	-0.822838	-0.0847827	0.624092	0.134291	0.168698	-1.2049	1.2049	0.0356517	0.160476
l(2)k05819	5.16535	4.82437	6.05075	5.56705	6.1714	5.16385	5.63903	6.19442	5.40375	6.16105	6.08986	6.28544	5.99385	6.07027	6.20531	-0.749503	0.749503	0.0356557	0.160476
CR45131	0.345415	1.6053	0.302449	0.450509	-0.926636	0.167811	1.65156	0.636951	0.0780965	-0.436256	0.200246	-1.58359	-1.22577	-0.499581	-0.0306108	1.54699	1.54699	0.0356857	0.160553
LSm7	4.12331	4.03463	4.84846	4.2285	4.90143	4.28183	4.52948	4.36321	4.42876	4.75669	4.34924	4.49183	5.04884	4.76008	4.82737	-0.579998	0.579998	0.0357157	0.16063
Pif1B	2.56586	2.73388	4.80738	4.075	4.61621	3.19601	3.19468	5.20517	4.70057	5.98026	6.05256	5.32591	4.49708	4.66342	5.41295	-1.48579	1.48579	0.0357414	0.16068
elfless	-2.21258	-3.79192	-2.45836	-3.24993	-1.07103	-2.49515	-3.26379	-2.14356	-2.66441	-2.36225	-2.07659	-3.78522	-1.44258	-1.65712	-0.698035	-1.6138	1.6138	0.0357648	0.16068
Gdh	8.96366	8.81366	7.85465	8.69515	7.3559	8.69721	8.50281	8.12296	8.61489	7.40494	6.85407	7.81423	7.94025	7.85812	6.88737	0.977199	0.977199	0.0357652	0.16068
achi	3.03956	3.44375	3.61726	3.1481	3.94549	3.18354	3.50906	3.57732	3.28081	3.62719	3.43971	3.56704	3.89197	3.94393	4.01863	-0.554941	0.554941	0.0358094	0.16082
CG6550	4.37071	4.16643	4.57506	4.44356	4.50282	4.4184	4.09635	4.1472	4.06665	4.58806	4.79882	5.07834	4.92303	4.89155	4.53868	-0.456773	0.456773	0.0358501	0.160945
CG10621	-0.990188	1.10809	3.36323	1.85161	2.13226	1.57333	1.64027	3.49563	1.31463	6.60948	5.71732	4.09864	2.94974	3.63396	5.02025	-2.46507	2.46507	0.0358931	0.16108
CG8369	2.19492	1.82279	0.781102	1.6729	0.909866	1.43295	1.26713	0.140647	1.27178	0.499039	-0.620529	0.687265	1.0133	0.197026	-1.32607	1.44607	1.44607	0.0359116	0.161105
CR45384	-2.57515	-5.01431	-2.82093	-2.51297	-2.99702	-2.85772	-4.18133	-3.63833	-4.04292	-1.51426	-1.87014	-2.93723	-2.00818	-2.18764	-1.97814	-1.58756	1.58756	0.0360827	0.161569
epsilonCOP	6.3356	6.32906	5.67606	6.05765	5.74107	6.27927	6.26908	5.49447	6.26018	5.98263	5.35461	5.88826	5.56077	5.48871	5.34764	0.640122	0.640122	0.0360827	0.161569
tyf	8.43698	8.66477	7.85389	8.40783	7.69454	8.1994	8.65843	8.516	8.06188	7.74775	7.60887	7.72781	7.65581	7.94493	7.64312	0.576393	0.576393	0.0360906	0.161569
CG10353	4.48632	4.2217	5.47303	4.89812	5.41998	4.44475	4.35913	5.1658	4.56663	5.99383	5.97158	5.60236	5.28791	5.4131	5.89134	-0.805648	0.805648	0.0360961	0.161569
CG14232	3.84391	3.36507	4.78004	3.94974	4.87211	3.74643	3.86852	4.44576	3.92402	4.92376	4.82875	4.96498	4.73221	4.58934	4.94412	-0.809312	0.809312	0.0361023	0.161569
sofe	3.69164	3.44102	4.61131	4.01997	4.62795	3.71646	4.56873	4.88059	4.36902	5.2192	4.93061	5.23881	4.50468	4.52355	4.78246	-0.714878	0.714878	0.0361148	0.161569
Sod2	6.52626	6.70008	6.06737	5.98608	6.01252	6.44181	6.51265	5.70657	6.29448	5.8923	5.47701	6.26816	6.0325	5.86825	5.32433	0.671092	0.671092	0.0361193	0.161569
lap	4.57894	4.74113	5.56954	4.80716	5.74107	4.64894	5.60531	5.90909	5.03657	6.00027	6.00091	5.57101	5.56441	5.62614	6.09179	-0.785172	0.785172	0.0361293	0.161569
Pif1A	2.5775	2.76486	4.81569	4.09288	4.61031	3.20837	3.2043	5.21427	4.71264	5.98441	6.05652	5.33424	4.50215	4.67448	5.42517	-1.47627	1.47627	0.0361322	0.161569
Glycogenin	7.30421	7.3702	6.24246	7.07162	5.87642	7.13925	7.19896	6.78364	7.09471	6.17198	5.46077	6.20998	6.39458	6.30199	5.32172	0.947959	0.947959	0.0361483	0.161569
raw	4.39063	4.59364	5.52463	5.19439	5.86158	4.96337	5.05416	5.71462	4.86817	5.99559	5.85065	5.92662	5.33843	5.55458	5.96186	-0.764854	0.764854	0.0361572	0.161569
ttm50	4.10734	3.71927	5.01827	3.98209	4.98369	3.86435	4.30115	4.60744	4.26906	5.23617	5.21991	5.1972	4.90016	4.88204	5.2327	-0.749861	0.749861	0.0362771	0.162046
CR44872	2.79242	2.94569	3.3054	2.81616	3.26976	2.77371	3.37752	3.2432	2.8519	3.39797	3.28636	3.27439	3.71538	3.50352	3.37941	-0.559112	0.559112	0.036317	0.162166
CG14218	0.345415	0.540278	0.437801	-0.080006	1.36755	0.638702	-0.211699	0.83888	0.668576	-1.13986	-0.350769	-0.492441	1.79505	1.71925	0.706355	-1.04145	1.04145	0.0363431	0.162225
CG9634	6.80454	6.59317	6.84922	6.95342	6.97078	6.85922	6.44306	6.88675	6.75003	7.04501	6.90472	7.29706	7.23624	7.18668	7.02788	-0.403593	0.403593	0.036402	0.16243
CG43195	-0.738649	-0.984564	1.19189	0.450509	1.84092	0.638702	-1.32888	0.896595	0.795024	-0.541225	-0.306714	0.400644	1.34232	1.46262	1.28059	-1.60416	1.60416	0.0364564	0.162614
CG43340	4.20808	5.54825	3.74022	3.99483	3.32851	4.2789	5.58373	4.70516	4.3451	2.6287	3.60162	2.25479	2.94229	3.75878	3.54093	1.25426	1.25426	0.0364808	0.162665
in	1.27571	0.168911	3.09623	2.17633	3.32129	1.53459	0.631743	2.98572	2.62667	4.1769	3.32188	3.27006	3.10786	2.8951	3.61964	-1.7962	1.7962	0.0365619	0.162969
Adk2	6.03903	5.83039	6.4415	5.7899	6.46691	5.98732	5.99762	5.93343	6.04534	6.74226	6.52836	6.75102	6.63496	6.58532	6.49933	-0.472232	0.472232	0.0366215	0.163074
Exo84	4.09929	4.15143	4.50998	4.14525	4.32671	4.05773	4.78734	5.00913	4.76894	4.46979	4.03407	3.75238	3.41809	3.86402	3.95259	0.56639	0.56639	0.036624	0.163074
CR44996	0.726019	-0.409449	2.46447	1.14239	2.60586	0.56374	0.116355	2.38	1.83972	3.81964	4.13835	2.37263	2.68112	2.21987	3.75753	-2.01513	2.01513	0.036644	0.163074
Unr	8.62268	9.04517	8.12775	8.80569	8.03295	8.7502	8.99421	9.07606	8.29242	8.13726	7.71636	8.28093	7.96653	8.14241	7.57398	0.708255	0.708255	0.036652	0.163074
Kaz-m1	-0.738649	0.868332	1.42699	0.522658	0.830794	-0.620685	1.01944	0.636951	1.30049	3.34003	3.34623	2.22824	1.66538	1.53726	3.20886	-1.43648	1.43648	0.0366563	0.163074
CR43435	-3.06058	-6.59927	-0.873401	-1.66497	-1.41206	-2.49515	-4.18133	-1.74021	-2.90542	-0.911594	-0.986957	-2.01969	-1.44258	-1.2701	-1.08506	-2.52579	2.52579	0.0366638	0.163074
CG13921	6.58003	6.5639	6.90674	6.66943	6.88837	6.33316	6.3193	6.70809	6.562	7.08193	6.94157	7.33903	7.04309	7.21253	7.14709	-0.450146	0.450146	0.036729	0.163204
lds	5.98873	5.82095	6.82935	6.14167	6.97997	5.99447	6.51786	6.76187	6.19954	6.75201	6.81285	7.18272	6.89185	6.95106	6.8552	-0.688006	0.688006	0.0367594	0.163204
CG4050	5.62662	5.24974	6.48903	5.94236	6.78794	5.63813	5.43359	5.97119	5.73088	6.47	6.54837	6.83884	6.52554	6.51703	6.55602	-0.749049	0.749049	0.03678	0.163204
CG42730	-2.21258	-1.95542	-0.270737	0.119303	1.28096	0.00734647	-1.56989	0.494699	-0.692422	1.51876	0.900098	-1.58359	0.487519	-1.04701e-05	1.69024	-2.16532	2.16532	0.0367908	0.163204
tectonic	-2.21258	-1.95542	-0.270737	0.119303	1.28096	0.00734647	-1.56989	0.494699	-0.692422	1.51876	0.900098	-1.58359	0.487519	-1.04701e-05	1.69024	-2.16532	2.16532	0.0367908	0.163204
CG9837	0.807319	0.343241	1.2172	0.37456	1.50123	0.357289	0.342236	1.22867	1.10276	2.29691	1.42917	0.811713	1.81149	1.5613	2.15702	-1.0799	1.0799	0.0367943	0.163204
bchs	4.81594	4.60346	5.68289	6.37517	5.90806	5.59172	4.63992	5.86387	5.1235	5.91107	5.99789	6.14935	5.6238	5.81674	5.99011	-0.779901	0.779901	0.036797	0.163204
CG7339	3.55119	3.5769	4.38991	3.7981	4.64827	3.68143	3.83052	4.02442	3.7502	4.69013	4.35696	4.5573	4.45191	4.38222	4.55658	-0.639948	0.639948	0.0367976	0.163204
dpr20	-0.858943	-1.04468	0.254354	-0.586966	0.107312	-0.910191	-1.92499	-0.439547	-0.636927	-0.842881	-0.0132682	-0.434725	-2.12847	-2.55021	-1.32607	1.4597	1.4597	0.0368129	0.163214
CAHbeta	1.75705	2.38087	1.3604	1.35493	1.71447	1.34615	2.86671	2.11899	1.84947	1.30828	1.26371	1.15024	1.05533	1.05183	0.769091	0.914158	0.914158	0.0368488	0.163315
fra	7.87709	7.38932	8.56084	8.65106	8.70367	8.23833	7.29615	8.44573	7.99209	8.5916	8.5211	8.89825	8.56997	8.71917	8.69062	-0.723044	0.723044	0.0368633	0.163321
CG3281	5.94897	5.89383	4.87653	5.37821	4.59543	5.72132	5.5483	4.91382	5.46448	4.68141	3.8235	4.84486	4.80484	4.96098	3.93218	0.94718	0.94718	0.0368955	0.163405
en	4.97834	3.41893	6.1714	5.06446	6.69332	4.74537	3.2917	5.97755	5.39379	6.38123	6.55752	6.56373	6.39697	6.51857	6.48421	-1.68294	1.68294	0.036925	0.163417
Ugt35b	-2.57515	-5.01431	-3.30636	-4.83489	-2.14903	-2.49515	-3.44436	-2.23978	-2.11692	0.499039	-0.263964	-0.977868	-1.69784	-2.55021	-0.878608	-2.04376	2.04376	0.0369542	0.163417
MAPk-Ak2	7.6504	7.79954	6.51094	7.3447	6.36185	7.56719	7.65372	6.77078	7.3706	6.89529	6.17364	6.86385	6.46772	6.55645	6.25685	0.8955	0.8955	0.0369585	0.163417
Cpr72Ea	-2.21258	-3.79192	-0.136436	-2.02754	-0.274559	-1.41715	-3.65081	-0.757908	-2.90542	-2.56871	-1.87014	-1.85922	-5.06707	-5.35756	-4.7855	2.84031	2.84031	0.0369675	0.163417
l(3)01239	7.4811	7.39411	6.73119	7.04584	6.52928	7.2074	7.33158	6.70728	7.31056	6.55083	5.77483	6.48601	6.86354	6.62436	5.7872	0.767348	0.767348	0.0369733	0.163417
CR45485	2.93491	3.56689	3.08252	3.59556	3.84344	3.43558	3.48085	3.53069	3.41159	3.25638	3.77179	3.40658	2.61709	2.5908	2.74588	0.604399	0.604399	0.0369767	0.163417
Cpr78Cb	0.450385	0.220905	0.746751	1.2312	1.55141	1.1551	0.285374	1.24654	0.754094	1.69086	2.34364	1.22377	1.31951	1.30065	1.69024	-0.959776	0.959776	0.037001	0.163467
Ppm1	-3.06058	-3.13984	-1.38036	-1.66497	-0.675097	-2.49515	-3.89182	-1.54317	-1.97253	-2.80971	-1.63408	-1.46329	-1.16018	-0.228279	-0.878608	-1.77203	1.77203	0.0370336	0.163553
CG11148	8.70454	8.85621	8.02153	8.42264	7.93888	8.56832	9.01061	8.8249	8.51287	7.9303	7.67808	7.90853	7.88864	8.24014	7.72848	0.579452	0.579452	0.0370886	0.163679
CG30058	2.4054	2.09769	2.78534	3.01686	2.7738	2.36283	2.18985	3.01988	2.45852	2.02087	2.65342	3.05524	3.37172	3.15419	2.90799	-0.801587	0.801587	0.0371015	0.163679
CG34235	2.4054	2.09769	2.78534	3.01686	2.7738	2.36283	2.18985	3.01988	2.45852	2.02087	2.65342	3.05524	3.37172	3.15419	2.90799	-0.801587	0.801587	0.0371015	0.163679
CG7120	3.12132	2.29251	4.15798	3.13665	4.45419	3.03882	2.76379	4.14958	3.53451	3.58728	3.51988	3.53851	4.10536	4.27725	4.2779	-1.1171	1.1171	0.0371343	0.163766
CG13384	5.89885	6.06806	6.51669	6.36048	6.63197	6.2873	5.84919	6.38895	6.03896	6.42847	6.35214	6.70362	6.65417	6.75976	6.51657	-0.483048	0.483048	0.0371684	0.163858
RnrL	7.15301	7.42613	7.13305	6.65144	6.84564	6.92948	7.70738	7.3831	7.30725	6.73173	6.57584	6.92369	6.66778	7.05103	6.71684	0.428024	0.428024	0.0372003	0.163942
Orc6	4.13122	4.03644	4.25893	4.13377	4.33389	4.03015	4.38219	4.26364	3.93092	3.99881	3.99501	4.38771	4.69835	4.63538	4.40679	-0.47048	0.47048	0.0372279	0.164005
CG1773	-3.06058	-3.42935	-0.499006	-1.13445	-0.564066	-2.20565	-2.59636	-0.277579	-1.41065	1.94517	1.05163	-0.37923	-1.03732	0.257147	1.32303	-2.39458	2.39458	0.0372914	0.164227
Ets21C	0.109348	-0.817914	1.46974	1.14239	1.8206	0.87408	-0.0566298	1.4683	1.30049	3.6923	3.02925	2.38069	1.44073	1.32894	2.66571	-1.56221	1.56221	0.0373068	0.164237
CG44253	-2.21258	-3.13984	-0.873401	-0.311332	-1.41206	-2.49515	-2.70739	-1.26487	-2.11692	-2.02122	-2.07659	-1.15295	-0.462207	-1.10963	-0.261936	-1.57799	1.57799	0.0373753	0.16448
CG44044	-1.47561	-2.35135	-1.54083	-1.66497	-0.926636	-1.27276	-4.18133	-2.14356	-2.90542	-1.87683	-1.87014	-1.35226	-4.3301	-3.03563	-2.46357	1.60126	1.60126	0.0373895	0.164485
CR45593	1.24685	0.884542	1.96417	1.6729	1.97567	1.7358	0.783176	2.0341	1.42306	2.03006	1.7014	2.28087	2.4591	2.15814	1.92875	-0.919914	0.919914	0.0374367	0.164634
CR31845	-3.79754	-3.13984	-3.30636	-1.66497	-2.99702	-2.49515	-2.95893	-3.19087	-3.55749	-2.80971	-2.96968	-2.64772	-2.25971	-2.18764	-1.97814	-1.21276	1.21276	0.0374885	0.164804
CG13367	3.35559	3.10636	4.29504	3.4272	4.30493	3.24481	3.76184	3.96361	3.53451	4.50317	4.25593	4.33268	4.26459	4.22552	4.27249	-0.720299	0.720299	0.0375123	0.164851
Sr-CI	0.846314	0.0872268	2.57628	1.98529	2.86592	1.41174	0.285374	2.51511	1.96158	3.03235	2.5464	2.79673	2.41136	2.64806	2.94921	-1.551	1.551	0.0375426	0.164912
dpr14	-0.627618	-1.24172	-0.984432	0.0230874	0.038599	-1.14152	-0.94186	0.268564	0.0101924	0.828887	0.802911	-0.492441	0.218333	-1.04701e-05	0.769091	-1.2827	1.2827	0.0375526	0.164912
CG2116	6.44046	6.57237	5.74946	5.9652	5.63014	6.23843	6.43696	6.20131	6.32624	5.17742	4.8611	5.43346	5.69365	5.97167	5.18748	0.619936	0.619936	0.0375703	0.164931
HBS1	5.635	5.8162	5.57689	6.03316	5.69855	5.91659	5.88431	5.7106	5.91331	6.01307	5.76358	6.40485	6.28663	6.2042	5.88958	-0.454867	0.454867	0.037605	0.164938
CG8116	8.47674	8.63026	6.98711	8.16246	6.72031	8.45346	8.58394	7.87751	8.33141	6.86062	5.76906	6.99138	7.09606	7.3239	5.83747	1.27722	1.27722	0.0376165	0.164938
mir-998	-0.738649	0.0300829	0.153071	0.65696	0.408967	0.00734647	-0.908307	0.215125	-1.23556	0.849796	0.720153	0.634316	1.40866	0.257147	0.829212	-1.06355	1.06355	0.0376169	0.164938
SCOT	6.31142	6.18924	6.17463	6.1388	6.12554	6.20875	5.9415	5.76507	6.13823	6.01943	5.86877	6.43322	5.9028	5.84762	5.64181	0.420508	0.420508	0.0376246	0.164938
CG17684	2.99687	2.73835	2.77685	2.74254	2.91467	2.76537	2.51448	2.89235	2.9905	2.06624	1.66314	1.60021	2.20284	2.32192	2.24792	0.572467	0.572467	0.0376515	0.164963
Not1	10.1707	10.1049	9.41777	10.3964	9.18245	9.91721	9.96504	10.1722	9.84998	9.29611	8.73836	9.36329	9.26508	9.50658	8.71795	0.731192	0.731192	0.0376567	0.164963
lab	1.51231	-0.0601149	2.61489	2.13089	3.1115	1.41174	-0.0938627	2.41991	1.89725	3.0093	3.14481	2.97233	2.55498	2.99558	3.23131	-1.64948	1.64948	0.0376878	0.165041
TBPH	6.28505	5.95651	7.14876	6.92458	7.25256	6.64354	5.75318	6.83418	6.41385	7.4896	7.3205	7.79965	7.21978	7.19342	7.16323	-0.731175	0.731175	0.037709	0.165076
CR43426	-1.68207	-4.27735	-0.0135788	-0.928003	1.12399	-1.75819	-2.70739	-0.0424757	-0.0610663	-1.05969	-0.703785	-0.615297	-0.0521191	-1.04701e-05	0.886927	-2.44767	2.44767	0.0377791	0.16529
Sas-4	4.63291	4.34251	5.68289	4.99007	5.88256	4.82377	4.99831	5.55889	4.99216	5.57124	5.46674	5.79334	5.66453	5.63325	5.6313	-0.778398	0.778398	0.0377845	0.16529
CG42304	4.20058	3.73276	4.68119	4.53361	4.8447	4.4104	3.70742	4.26254	3.9938	4.68432	4.7051	5.22209	4.84232	4.76785	4.6963	-0.619186	0.619186	0.0378394	0.165383
Snup	4.20058	3.73276	4.68119	4.53361	4.8447	4.4104	3.70742	4.26254	3.9938	4.68432	4.7051	5.22209	4.84232	4.76785	4.6963	-0.619186	0.619186	0.0378394	0.165383
CG17129	7.0245	6.98979	5.90747	6.52869	5.60066	6.70479	6.23312	5.88933	6.18373	5.23219	4.46891	5.49694	5.98255	6.15172	4.63024	1.00672	1.00672	0.0378497	0.165383
CR45219	-2.57515	-4.27735	-0.418835	-2.51297	-2.5116	-4.08012	-3.89182	-1.8883	-1.32045	0.0707044	1.03461	-3.2998	0.624092	0.370358	-0.698035	-2.82168	2.82168	0.0378886	0.165383
CG30046	0.109348	0.142193	0.153071	-0.191037	0.235636	0.00734647	-1.42051	-0.109073	-0.387567	1.67922	1.10968	1.86439	1.38689	1.97335	0.168698	-1.11383	1.11383	0.0378957	0.165383
CG11560	4.98272	5.099	4.69702	4.59347	4.78826	4.78922	5.05628	4.76061	4.84643	4.03121	3.86742	4.32852	4.44929	4.66064	4.30461	0.454414	0.454414	0.0379079	0.165383
Cyp317a1	2.06871	1.39508	3.2635	2.69649	2.89537	2.25973	1.25977	2.92322	2.533	3.77388	3.74979	3.52038	3.10452	3.26082	3.62813	-1.12791	1.12791	0.0379132	0.165383
CR45570	-1.68207	-3.42935	-0.499006	-4.83489	-0.926636	-3.34315	-5.76629	-2.70544	-1.60996	2.12746	1.9395	1.95355	-6.65203	-3.7726	-4.7855	3.18475	3.18475	0.0379139	0.165383
CG11099	-1.92307	-1.55488	-1.7214	-0.586966	-1.41206	-2.49515	-2.22197	-3.0103	-2.45796	-2.56871	-1.80741	-3.2998	-3.48211	-5.35756	-1.61557	1.85836	1.85836	0.0379449	0.165383
Surf4	6.70197	7.26598	6.24477	6.18261	6.00466	6.54468	7.25046	6.70607	6.82328	6.90062	6.52741	6.02245	5.6786	6.06082	6.40741	0.704114	0.704114	0.0379471	0.165383
CG14543	2.31098	1.7801	3.25129	2.53143	3.43259	2.36283	2.49267	2.86947	2.3867	3.41209	3.22953	3.39866	3.1856	3.09776	3.36932	-0.830392	0.830392	0.0379513	0.165383
bi	-0.524524	-0.295493	2.13326	1.27363	2.22794	0.56374	0.241206	2.37595	1.3967	4.53256	4.04261	2.68401	1.71866	2.45622	4.01216	-2.11837	2.11837	0.0379796	0.16542
CG1602	4.57894	4.70394	3.63615	4.13377	3.80775	4.44214	4.67907	4.09268	4.42876	3.4156	2.83645	3.23047	3.49644	3.9485	3.30726	0.750578	0.750578	0.0379864	0.16542
snoRNA:Psi28S-291	-0.524524	-1.17301	0.941567	1.90657	0.909866	-0.807098	-0.94186	0.33687	-0.256323	1.67922	1.61814	0.990882	0.984593	1.11817	1.62389	-1.52277	1.52277	0.0380542	0.165606
Vha100-4	-0.738649	0.434149	0.0441367	-0.442576	-0.364757	-1.41715	-0.132082	0.178366	-0.175022	0.80767	1.87402	-2.40671	-5.06707	-3.7726	0.769091	3.16053	3.16053	0.0380637	0.165606
CG15618	4.09929	3.63794	4.83012	4.72926	5.07014	4.2789	3.592	4.6542	4.124	5.35428	5.12408	5.04703	4.78832	4.8868	5.15261	-0.781109	0.781109	0.0380689	0.165606
CR45129	-0.0249531	-0.817914	1.29057	0.997996	1.2509	0.00734647	-0.94186	1.26419	0.205009	0.930527	1.25639	1.24158	1.29634	1.60822	1.58954	-1.40302	1.40302	0.038126	0.165797
Eip93F	-1.47561	-3.13984	-2.45836	-1.37546	-2.14903	-3.34315	-3.65081	-1.67149	-1.97253	-0.59672	-1.43126	-3.78522	-1.03732	-1.04701e-05	-0.261936	-1.93415	1.93415	0.0381866	0.166003
CG3407	5.2961	5.83196	4.85653	4.79628	4.66831	5.18745	5.68544	5.35937	5.29916	3.88694	4.0125	4.39767	4.67384	4.97671	4.516	0.611364	0.611364	0.0382053	0.166026
CG10376	5.68829	5.90778	5.98135	5.91581	6.01811	5.68972	5.77303	5.71983	5.64463	5.91045	5.95669	6.39891	6.47999	6.36396	6.03228	-0.436968	0.436968	0.0382482	0.166155
CG4440	8.79421	8.11341	9.41358	9.09538	9.62654	8.95026	7.84869	8.52318	8.72547	9.11378	8.98516	9.63329	9.85559	9.48149	9.25248	-0.774567	0.774567	0.0382729	0.166204
CG17278	0.921276	0.498758	3.1432	2.22039	3.70619	2.08311	0.620293	3.00159	2.33906	3.49407	3.36166	3.26571	2.93105	2.97783	3.45768	-1.65004	1.65004	0.0382937	0.166237
fj	5.1243	4.39154	6.58208	5.92583	6.62026	5.2913	4.09532	6.14169	5.69484	6.94016	6.61645	6.92816	6.52834	6.57428	6.77436	-1.27707	1.27707	0.0383314	0.166343
Tsp33B	-2.57515	-5.01431	-2.82093	-3.24993	-3.73399	-5.66508	-3.26379	-4.2904	-3.55749	-0.911594	-2.50402	-0.821748	-0.769389	-2.55021	-1.97814	-2.0335	2.0335	0.0384925	0.166902
His1:CG33807	-0.858943	-0.370455	-1.54083	-0.928003	0.1729	-0.307527	-0.317828	-0.131974	0.854321	-1.87683	-2.60711	-0.615297	-2.56457	-2.18764	-2.46357	1.55835	1.55835	0.0385125	0.166902
His1:CG33852	-0.858943	-0.370455	-1.54083	-0.928003	0.1729	-0.307527	-0.317828	-0.131974	0.854321	-1.87683	-2.60711	-0.615297	-2.56457	-2.18764	-2.46357	1.55835	1.55835	0.0385125	0.166902
snoRNA:Or-aca5	-2.21258	-5.01431	-0.770308	0.209501	-0.926636	-2.49515	-2.70739	-2.34287	-2.90542	-0.59672	-0.085872	-2.40671	-0.629664	-0.228279	-1.08506	-2.29451	2.29451	0.0385138	0.166902
Cdk7	5.57096	5.95986	4.60892	4.99324	4.44094	5.32573	5.88521	4.75516	5.17673	4.44424	3.51988	4.4115	4.56653	4.64946	3.84021	0.982992	0.982992	0.0385279	0.166905
CG18088	-2.57515	-1.55488	2.53662	0.946466	-0.0335508	0.312201	-0.132082	1.19226	1.18205	5.09225	4.31528	3.23492	0.748848	2.7139	3.81069	-2.68156	2.68156	0.0385447	0.16692
Ilp4	7.02609	6.58359	7.29782	7.28632	7.4581	7.1565	6.16777	6.74587	7.00407	7.16039	6.76882	7.59924	8.02486	7.69314	7.18281	-0.674548	0.674548	0.0386126	0.16701
CG7564	7.06639	6.765	7.20677	7.21121	7.22674	7.00447	6.6313	7.04267	7.03803	7.51804	7.15782	7.70613	7.66248	7.44717	7.30495	-0.463852	0.463852	0.0386277	0.16701
CG7227	0.921276	-0.621994	2.96043	1.64084	2.91467	0.638702	0.620293	2.53705	2.14691	4.38101	4.73571	2.77243	2.84182	2.5433	4.1716	-2.16657	2.16657	0.0386299	0.16701
porin	9.84598	9.96075	9.48988	9.71049	9.65569	9.85851	9.9845	9.22957	9.82047	9.24159	8.8342	9.56503	9.4419	9.25283	8.87595	0.570496	0.570496	0.0386343	0.16701
Orc2	4.93378	4.17962	5.78269	4.99324	5.69297	4.69796	4.88147	5.52727	5.12751	5.43951	5.62402	5.96398	5.75868	5.75553	5.73904	-0.818941	0.818941	0.0386408	0.16701
CG3711	4.21182	3.52096	5.21328	4.4059	5.38582	4.26418	3.89371	5.01761	4.25629	5.22721	5.38766	5.30065	5.13056	5.07394	5.42029	-0.945125	0.945125	0.0386458	0.16701
Jarid2	9.10276	9.34555	8.05942	9.11411	7.83317	8.90567	9.1232	8.79495	8.59176	7.72388	7.52289	8.16482	8.05214	8.33385	7.50711	0.87469	0.87469	0.0386795	0.167098
sra	6.64229	7.019	5.09367	6.00037	5.05282	6.59613	6.85691	5.97287	6.42285	4.32984	4.1542	4.98627	4.96956	5.65994	4.52056	1.18096	1.18096	0.0387055	0.167152
Gnf1	5.08612	5.42483	6.0604	5.20265	6.21778	4.88085	6.25249	6.13091	5.6348	6.24877	6.43536	6.56373	6.23766	6.24931	6.27857	-0.728058	0.728058	0.038744	0.167261
rdgB	3.49708	4.37586	3.71823	2.97889	3.82315	3.46163	5.07842	4.68647	3.79124	2.31957	3.14282	2.10717	2.53532	3.10596	3.40926	1.01124	1.01124	0.0387784	0.167352
CR44017	-2.21258	-2.35135	-1.38036	-1.66497	-2.5116	-2.85772	-2.95893	-2.4539	-2.11692	-2.56871	-2.4078	-2.20026	-2.95159	-3.03563	-4.7855	1.43492	1.43492	0.0388161	0.167402
E2f	7.76518	7.89877	8.20608	8.23271	8.2415	8.03893	7.87573	8.45085	7.91266	8.11678	8.078	8.72302	8.5335	8.50323	8.33781	-0.50404	0.50404	0.0388169	0.167402
mmd	-1.47561	-0.224234	1.08596	-0.311332	0.1729	-1.02122	-0.191379	-0.757908	1.03603	0.330767	3.06112	-0.977868	1.12276	2.55533	4.18892	-2.4865	2.4865	0.0388621	0.167539
CG6785	2.43128	1.81435	2.66173	2.42249	3.59094	2.44866	1.64027	2.92044	2.40002	1.83414	2.1198	2.12647	3.0536	3.16991	3.33862	-0.913476	0.913476	0.0389036	0.167554
AP-2sigma	4.92242	4.72434	5.47172	5.00903	5.60363	4.99937	4.95567	5.02539	5.08275	5.69916	5.39352	5.68279	5.62845	5.4131	5.59063	-0.515213	0.515213	0.0389221	0.167554
Oatp26F	-3.06058	-1.95542	0.561536	-0.442576	-0.18967	-0.807098	-0.908307	1.07717	0.205009	3.60276	2.90127	0.492762	0.168147	1.46262	2.98929	-2.77453	2.77453	0.0389346	0.167554
rig	6.91871	7.50147	5.57934	6.64943	5.20755	6.78381	7.56299	6.57323	6.61547	4.67117	4.10714	5.02792	5.5638	5.99944	4.47894	1.27405	1.27405	0.0389393	0.167554
CG2608	5.8672	6.2759	5.17504	5.24592	5.0397	5.80507	6.15344	5.33191	5.6901	4.2554	4.26782	4.84923	4.95113	5.45381	4.46953	0.793079	0.793079	0.0389413	0.167554
gb	6.14155	6.19697	6.35506	6.08471	6.3897	6.11505	6.02664	6.1639	6.08198	6.47506	6.43272	6.75452	6.63207	6.62935	6.52795	-0.366044	0.366044	0.0389462	0.167554
CG17078	6.23266	6.14367	6.74322	6.82198	6.9269	6.50891	6.48904	6.64508	6.41672	6.77371	6.574	7.16475	7.00048	6.87516	6.69983	-0.488191	0.488191	0.0389755	0.167559
CBP	6.8974	6.94049	7.36801	6.61167	7.35015	6.71457	7.14928	7.15705	6.98844	8.0831	7.88062	7.90294	7.56267	7.44314	7.61137	-0.471469	0.471469	0.0389784	0.167559
CG3216	1.58328	1.26491	2.22346	2.54881	2.70895	2.22366	1.47847	2.5658	1.9971	3.43649	3.37863	4.10108	0.731672	0.750962	0.0724827	1.07932	1.07932	0.0389875	0.167559
CG3016	4.40703	5.23638	4.63733	4.4666	4.48679	4.53091	5.27879	4.79971	4.58279	4.27485	4.15715	4.32435	4.11367	4.37206	4.22293	0.574071	0.574071	0.0390158	0.167579
pinta	1.09323	1.41753	1.08596	-1.66497	-0.0335508	0.842716	2.36471	1.76333	1.5239	-0.654436	0.999947	-0.977868	-0.312182	-0.602675	0.499904	1.4173	1.4173	0.039019	0.167579
CG17075	1.96622	0.676851	2.61489	2.88621	2.16486	0.810655	0.423537	2.78029	1.82003	3.07293	3.49987	2.7352	3.01153	3.03045	3.38943	-1.47926	1.47926	0.0390492	0.167642
CG32783	2.73124	2.59794	3.36889	3.43657	3.5234	2.72294	2.19371	3.07842	2.52694	3.43303	3.47957	4.13245	3.67327	3.73255	3.45768	-0.770356	0.770356	0.0390617	0.167642
CG11505	6.49899	6.4626	7.172	7.31136	7.42651	6.64865	7.0363	7.61461	6.65492	7.20545	7.42136	7.6739	7.37872	7.39377	7.29964	-0.647674	0.647674	0.0391048	0.167642
CG12643	1.73644	0.477542	3.57384	1.79446	3.39185	1.57333	0.410301	2.73038	2.48378	4.13067	3.81978	4.08144	3.5091	3.13028	3.70234	-1.67137	1.67137	0.0391123	0.167642
CG30287	1.60618	0.366511	2.17261	2.0106	2.96182	1.57333	0.0150717	2.26199	1.61815	1.14871	1.06846	1.84122	2.70332	2.7139	2.47189	-1.37984	1.37984	0.0391232	0.167642
Tob	6.21787	6.50352	4.75001	5.71681	4.05391	5.97109	6.41993	5.70657	5.88041	4.13067	3.86982	3.92765	4.79143	5.02073	3.85475	1.20733	1.20733	0.0391328	0.167642
Sox21a	1.75705	-0.0914791	3.24516	2.0106	3.78696	2.1487	-0.274435	2.68851	1.88782	3.30639	3.36507	3.22152	3.0536	3.38053	3.61964	-1.8414	1.8414	0.0391398	0.167642
jnj	5.31359	4.73779	6.31386	5.86814	6.40343	5.37041	5.30495	6.45599	5.44693	5.8553	6.1126	6.60817	6.38569	6.36908	6.347	-0.925297	0.925297	0.039141	0.167642
CG1888	5.41435	5.0159	5.81621	5.35617	6.14814	5.37315	4.83145	5.38832	5.38879	5.94	5.64871	6.09589	6.03687	6.02776	5.97356	-0.606947	0.606947	0.0391617	0.167673
CG1339	-1.68207	-3.79192	-0.984432	-0.747431	0.235636	-1.27276	-2.95893	0.0211829	-0.810258	-3.46179	-2.15254	-2.01969	0.116152	-0.228279	-0.878608	-2.09478	2.09478	0.0392223	0.167875
CG31717	4.35728	4.37442	4.16775	4.29696	4.10101	4.36144	4.50945	3.79933	4.45134	4.00581	3.67898	3.93861	3.83882	3.67861	3.73414	0.539453	0.539453	0.0392621	0.167987
CG12910	-0.627618	-1.38982	0.814655	-0.928003	0.611784	-1.57762	-0.812092	0.33687	0.293364	3.1124	2.40784	1.25917	0.731672	1.01748	2.49063	-1.75865	1.75865	0.0392754	0.167987
GATAe	1.65092	0.731643	3.75325	2.47799	3.54213	1.88182	0.762492	3.15372	2.68228	4.81898	4.65168	3.87442	3.31519	3.57613	4.37185	-1.74428	1.74428	0.0393359	0.168138
sno	6.51798	6.59132	6.94085	6.86944	6.9528	6.54285	6.68964	7.2509	6.5957	7.03306	7.17103	7.45521	7.17898	7.25508	7.07365	-0.486512	0.486512	0.0393377	0.168138
snoRNA:Me28S-U1848	-5.38251	-2.89883	-2.82093	-4.83489	-2.99702	-2.49515	-2.82769	-3.39732	-3.19492	-2.80971	-2.83843	-3.78522	-2.12847	-1.89813	-1.61557	-1.65777	1.65777	0.0393653	0.168198
CG11200	3.14497	2.99131	4.07042	3.77613	3.98254	3.42503	3.25515	3.27837	3.6945	5.35702	4.96864	4.30753	4.01597	3.90218	5.04581	-0.882785	0.882785	0.0393995	0.168287
Ote	6.37946	6.90269	6.5103	5.96033	6.50402	6.28511	6.83153	6.24307	6.21423	6.15791	6.24591	6.59697	7.19708	7.31862	6.8785	-0.533568	0.533568	0.0394143	0.168293
CR31429	7.31555	7.32619	7.47155	8.06842	7.8395	7.72415	7.09137	7.54953	7.462	7.64701	7.41921	8.26061	8.06302	7.95631	7.63367	-0.517616	0.517616	0.0394517	0.16839
CG2371	4.23404	4.66106	3.80007	3.49154	3.46568	4.00911	4.64699	3.90576	4.01561	3.55263	3.24626	3.1713	3.61124	3.7431	3.39938	0.673184	0.673184	0.0394741	0.16839
snRNA:U12:73B	3.74935	3.50007	2.82704	2.85859	2.18089	3.34894	3.76184	3.00946	3.7887	2.50234	1.58345	2.95624	2.79298	2.14228	1.48129	1.09625	1.09625	0.0394776	0.16839
CR43870	-2.57515	-3.79192	-1.23597	-1.66497	-0.926636	-3.34315	-2.95893	-1.54317	-1.41065	-0.842881	-0.952605	-0.897697	-1.16018	-0.834001	-0.878608	-1.67339	1.67339	0.0395658	0.168709
CG5599	3.19114	3.81541	3.01917	2.56599	2.85597	2.65233	4.52718	3.82334	3.25537	2.82097	3.02925	2.77243	2.42745	2.65925	2.64913	0.851241	0.851241	0.0395908	0.168717
Ret	3.99904	3.99038	4.34182	4.32245	4.40727	4.09481	4.09635	4.32798	4.11796	4.20962	4.26051	4.48811	3.67776	3.59372	3.65329	0.454324	0.454324	0.0395947	0.168717
Nnf1b	3.84872	3.68728	3.66863	3.33001	3.59094	3.41441	3.83176	3.7963	3.68364	3.56848	3.45738	3.99483	3.32954	3.28268	2.97605	0.497505	0.497505	0.0396458	0.168877
Ir40a	0.807319	0.0589378	0.711561	0.37456	1.44923	-0.11049	-0.693039	1.51327	0.873558	0.673369	0.66591	0.432008	1.85179	1.93706	1.32303	-1.26828	1.26828	0.039707	0.16908
Su(z)12	6.92441	6.61944	7.57552	7.46917	7.54543	7.08667	6.77602	7.29113	7.02061	7.21857	7.27389	7.90277	7.74758	7.70735	7.46391	-0.605158	0.605158	0.039764	0.169265
CG15213	1.09323	0.142193	0.348991	-2.02754	-1.85952	-2.20565	-1.16143	-3.0103	-1.0073	-2.02122	1.60667	-1.71483	-1.60764	-1.65712	-1.61557	2.10385	2.10385	0.0397986	0.169354
CG15570	-0.990188	-5.01431	-2.45836	-1.66497	-0.675097	-1.57762	-5.02932	-2.05336	-1.41065	-1.62529	-2.23271	-3.2998	-0.819142	-0.834001	-0.698035	-2.29108	2.29108	0.0398537	0.169531
bocksbeutel	5.44166	5.38835	5.53599	5.41422	5.73158	5.43098	5.17647	5.04211	5.1748	5.57752	5.48173	6.06933	5.997	5.94565	5.68922	-0.430267	0.430267	0.0398893	0.169624
CG33199	7.19327	7.17644	6.2616	6.55581	5.78761	6.84643	7.00141	6.36206	6.73104	6.05306	5.46713	6.11595	6.3653	6.29214	5.60575	0.777841	0.777841	0.0399688	0.169905
CR44677	1.18735	1.70907	1.2172	2.05992	1.77908	1.92738	1.45288	2.13346	2.23134	1.8446	0.762125	1.57233	2.82573	2.15814	1.69024	-0.931924	0.931924	0.039995	0.169958
CG1265	3.88662	3.5719	4.17423	3.61219	4.40727	3.58995	3.87094	3.8888	3.96719	4.24359	4.21873	4.44263	4.43477	4.46421	4.18892	-0.537983	0.537983	0.0400234	0.169969
erm	2.28283	1.30159	3.23899	3.23657	3.72271	2.60638	1.4848	3.31693	2.56293	3.13812	3.35139	3.45318	3.29779	3.2899	3.62813	-1.21184	1.21184	0.0400348	0.169969
Papss	4.60191	3.87747	5.62851	4.40112	5.59767	4.35034	4.11381	5.13196	4.55178	6.30047	6.11006	5.36605	5.44172	5.48557	6.29332	-1.06026	1.06026	0.0400383	0.169969
Vha100-2	4.6076	5.44204	5.08166	4.8845	5.46159	4.67588	6.31153	5.83242	5.27675	4.87232	5.18224	3.11926	3.26534	3.76397	4.91667	1.24258	1.24258	0.0400681	0.170005
Teh2	1.77737	0.835354	2.95291	2.59973	3.00748	1.92738	1.39358	3.34415	2.24618	2.05728	2.65342	2.67093	2.99002	3.24606	2.97605	-1.31737	1.31737	0.0400741	0.170005
CG2006	5.62802	5.46917	5.56462	5.37334	5.5491	5.42305	5.41466	5.36806	5.67304	6.01192	5.48526	5.84595	6.01707	5.90394	5.921	-0.397258	0.397258	0.0401387	0.170221
Phb2	5.70562	6.52953	5.40031	5.10322	5.51315	5.59995	6.96877	6.3715	6.04428	6.32261	5.93621	5.11986	4.74297	4.98784	5.48713	0.855485	0.855485	0.0401563	0.170221
CG13912	1.38568	-0.12354	2.85149	1.87935	3.29207	1.10311	-0.385466	2.02895	2.13101	3.2005	2.8608	2.63094	2.80124	2.8951	3.37941	-1.75882	1.75882	0.0401658	0.170221
Topors	7.21019	7.63292	6.49938	6.96236	6.40257	7.16643	7.39899	7.01623	6.91462	6.01192	5.97827	6.52925	6.27852	6.81142	6.16651	0.697724	0.697724	0.0401807	0.170226
CG32945	-2.57515	-5.01431	-5.62829	-2.51297	-1.61851	-4.08012	-2.95893	-2.5742	-4.04292	-6.26915	-3.90256	-3.2998	-2.12847	-1.65712	-3.20054	-2.24142	2.24142	0.0402082	0.170285
CG33506	3.08917	2.91445	3.82086	2.80173	4.05391	3.0526	3.84904	3.71201	3.38502	3.73788	3.70207	3.74927	4.03008	3.80483	3.89046	-0.692303	0.692303	0.0402678	0.170479
CG42699	5.81901	5.91174	5.07475	5.78257	5.05717	5.76276	5.79293	5.60766	5.70091	5.04317	4.42957	4.91452	5.11077	5.14726	4.43125	0.66574	0.66574	0.0402829	0.170485
CG32512	7.01115	7.20879	5.8938	6.20059	5.35965	6.656	6.8799	6.51638	6.4619	4.24162	3.64152	4.58546	5.95645	6.29663	4.516	1.06685	1.06685	0.040311	0.170547
uzip	4.85231	4.86884	5.4072	5.13233	5.33658	4.96882	4.8658	5.27647	5.16702	5.86496	5.51931	5.48671	5.42311	5.51049	5.62283	-0.472024	0.472024	0.0403441	0.170629
bdg	6.9665	7.00029	7.23105	7.2889	7.2277	7.12099	6.72982	7.03434	6.88856	7.18142	7.27049	7.88216	7.50934	7.68084	7.36075	-0.451733	0.451733	0.0403736	0.170696
CG14757	2.75192	1.56563	3.48285	2.61632	3.71171	2.76537	1.41362	2.63186	2.42632	2.54143	3.20691	3.60881	3.66425	3.47849	3.5588	-1.10639	1.10639	0.0404572	0.170974
Cpr78E	-5.38251	-5.01431	-2.16886	-2.51297	-2.5116	-2.85772	-4.18133	-2.34287	-2.45796	0.0346352	-0.73264	-3.2998	-2.4041	-1.65712	-0.0306108	-2.66202	2.66202	0.0404669	0.170974
Dyrk2	7.34222	7.21019	7.05624	7.28307	7.06178	7.30557	7.18263	7.35892	7.20037	7.4979	7.44943	7.40374	7.44658	7.70869	7.51342	-0.351901	0.351901	0.040481	0.170976
Est-Q	-1.13458	-0.984564	0.561536	0.522658	0.658327	0.116281	-0.812092	0.850609	-0.136028	1.26224	0.918774	0.881534	0.586373	0.475328	0.995861	-1.20977	1.20977	0.0405052	0.17102
CR44366	-3.79754	-5.01431	-2.45836	-4.83489	-2.99702	-2.49515	-5.02932	-3.63833	-4.04292	0.0346352	-1.17217	-1.71483	-2.00818	-2.55021	-1.08506	-1.94241	1.94241	0.0405843	0.171296
CG32425	7.24023	7.51845	5.72981	6.74489	5.2856	7.11402	7.37022	6.43228	6.96873	5.77149	4.43039	5.41494	5.82294	5.99614	4.56102	1.32263	1.32263	0.0406231	0.171402
CG1486	5.50548	5.68121	6.14361	5.60909	6.27397	5.52536	5.50108	5.87037	5.48103	6.37854	6.27361	6.35458	6.16994	6.29663	6.41968	-0.514858	0.514858	0.0406419	0.171424
Vha13	6.25638	6.47303	5.39477	5.85598	5.48437	6.09606	6.89096	6.02652	6.29715	5.68469	5.41546	5.2377	5.58009	5.22458	5.18461	0.696358	0.696358	0.0407103	0.17165
az2	3.77484	3.68034	4.39823	4.03855	4.7048	3.72078	4.21623	4.22473	3.91011	4.04714	4.11019	4.4484	4.5507	4.60678	4.40679	-0.604989	0.604989	0.0407231	0.17165
Fdh	6.34839	6.6735	5.72761	6.27689	5.87025	6.27927	6.92058	6.07044	6.24225	5.3643	4.65237	5.46886	5.8649	5.55458	4.9975	0.746327	0.746327	0.0407559	0.171717
Cht12	-2.57515	-3.79192	-1.38036	-1.66497	-1.85952	-1.57762	-2.95893	-2.14356	-3.19492	-2.56871	-1.87014	-0.492441	-1.44258	-0.965245	-0.878608	-1.55111	1.55111	0.0407663	0.171717
GckIII	5.12826	4.6528	6.13285	5.34128	6.18934	5.23654	4.7425	5.56958	5.25766	6.08813	6.22824	6.49532	5.98753	6.04811	6.26367	-0.804633	0.804633	0.0407932	0.171772
Inr-a	7.47528	7.51861	7.78309	7.80513	7.70671	7.62595	7.46098	7.86301	7.4624	7.94798	7.71261	8.28147	8.07923	8.19186	7.82345	-0.441636	0.441636	0.0408141	0.171802
CG6985	4.86661	4.82542	4.12158	4.37699	4.3303	4.68476	4.85485	4.45827	4.5784	3.52689	3.18007	3.68889	4.12358	4.20277	3.64495	0.584072	0.584072	0.0408311	0.171816
dgt2	3.47236	3.68034	4.68119	3.66893	4.82698	3.74219	4.26116	4.33426	4.1714	4.73156	4.59111	4.88791	4.59174	4.66896	4.67188	-0.709616	0.709616	0.0409133	0.171922
CG8596	3.55119	2.56312	5.20223	4.39633	5.45336	3.87989	2.62173	4.84878	4.3554	6.56907	5.79961	5.30489	4.84132	5.18644	5.82091	-1.59815	1.59815	0.0409166	0.171922
CG3225	4.28815	4.45533	4.8444	4.68278	5.00185	4.56013	4.29306	4.65337	4.4255	4.56454	4.73373	5.31544	5.1525	5.09055	4.92013	-0.537885	0.537885	0.0409349	0.171922
CG9512	2.25412	2.36939	2.56647	3.12511	4.17089	2.42768	1.52833	1.89376	2.15479	3.42956	3.75759	3.56351	3.32954	3.09776	3.20886	-0.834774	0.834774	0.0409463	0.171922
CG6971	-0.990188	-0.766384	-0.499006	0.37456	-0.1095	-0.710883	-1.9937	-1.12048	-1.23556	-1.62529	-2.15254	-2.01969	0.403251	0.134291	-0.141642	-0.929014	0.929014	0.0409502	0.171922
CG4585	4.74549	5.4088	4.84846	4.58927	5.0041	4.83576	5.62011	4.97605	4.86937	4.74836	4.53774	4.59416	4.40122	4.55383	4.43125	0.565341	0.565341	0.0409527	0.171922
CR45018	-3.06058	-1.04468	1.51126	-0.747431	-1.07103	-1.75819	-0.812092	0.907866	0.349398	3.15502	3.13486	2.29799	0.731672	0.871256	1.87271	-1.90039	1.90039	0.0409529	0.171922
ECSIT	4.39393	4.58993	3.70933	4.15663	3.48518	4.24931	4.59236	3.86441	4.22293	3.65418	3.25363	3.88011	3.76054	3.45942	3.07869	0.755475	0.755475	0.0410477	0.172021
CG31937	6.27794	6.1529	5.61071	6.00981	5.82889	6.22784	6.0691	5.61326	6.15208	5.33587	4.76954	5.63978	5.64975	5.47137	4.92013	0.634323	0.634323	0.0410654	0.172021
CG34431	-0.738649	-1.84439	-0.342886	0.0230874	-0.795391	-1.14152	-1.62333	-0.989234	-1.72099	1.63172	1.78521	1.70663	0.116152	-0.403366	0.258896	-1.0659	1.0659	0.0410687	0.172021
alpha-Est5	6.17064	6.20264	5.59511	6.07275	5.63597	6.38851	5.81287	5.39234	5.77822	4.55343	4.15124	5.49137	5.50878	5.42789	4.25616	0.854961	0.854961	0.0410858	0.172021
CG31414	1.35896	-0.409449	2.91474	1.54015	3.03419	1.12934	0.066602	2.33478	2.05722	2.4824	2.57611	2.55463	2.55986	3.0645	3.06625	-1.72615	1.72615	0.0410974	0.172021
sns	2.0851	2.08372	5.09367	4.23925	4.77512	3.36006	2.54205	5.27211	4.36902	7.14963	6.30811	5.05083	4.39986	4.87965	6.40864	-2.13878	2.13878	0.0411078	0.172021
CR45175	2.28283	2.94569	1.26653	2.08397	1.15678	2.16147	3.48559	2.40805	2.40664	1.5574	1.5479	0.811713	0.847814	1.01748	1.36425	1.21803	1.21803	0.0411122	0.172021
mthl4	1.35896	0.947621	1.94914	1.60805	1.50123	1.51483	0.620293	1.5497	0.834825	0.417355	-0.0491134	1.64104	2.40596	2.37715	2.05999	-0.941252	0.941252	0.0411129	0.172021
CG6678	3.08102	3.53387	2.56647	2.44123	2.64105	2.91612	3.55939	2.97772	3.02532	3.51385	2.49754	3.54569	2.0026	2.44334	2.31253	0.905168	0.905168	0.0411131	0.172021
CG10051	-1.29504	-0.621994	0.153071	-0.080006	0.295757	-0.910191	-0.94186	0.479671	0.0780965	0.719539	1.60667	0.267889	0.193458	1.01748	1.58954	-1.37756	1.37756	0.0411142	0.172021
CG42633	-0.428309	-1.10742	0.561536	0.0230874	0.295757	-0.535796	-0.94186	0.178366	0.0101924	1.00698	0.562816	1.05272	1.04146	0.314863	0.640766	-1.11539	1.11539	0.0411394	0.172046
Gr2a	-1.92307	-3.13984	0.0441367	-1.13445	0.235636	-0.379677	-2.59636	0.233159	-0.342479	0.0707044	-0.0132682	-0.0410614	-0.0521191	0.197026	0.168698	-1.90645	1.90645	0.0411527	0.172046
CG1958	-3.79754	-5.01431	-2.82093	-2.51297	-2.5116	-3.34315	-4.5439	-2.14356	-2.66441	-0.291866	-1.29591	-2.93723	-2.25971	-1.65712	-1.32607	-2.14714	2.14714	0.0411627	0.172046
CG32006	-1.47561	-1.74129	-0.984432	-0.586966	-0.675097	-1.41715	-1.79666	-0.907934	-0.938582	-0.291866	-0.328573	-2.01969	-0.502285	-0.228279	0.499904	-1.27346	1.27346	0.041187	0.172046
disco	4.67142	4.13459	5.58664	5.40232	5.57207	4.92831	3.87817	5.21994	4.71264	5.77286	5.67778	6.06183	5.60152	5.68751	5.53756	-0.846122	0.846122	0.0412038	0.172046
CG14684	0.500138	-0.189883	1.38294	0.997996	1.66973	0.56374	-0.583066	1.32431	0.529971	0.988242	1.39623	1.7194	1.72735	1.82235	1.48129	-1.20134	1.20134	0.0412361	0.172046
CG5694	7.43508	7.51585	7.0448	6.77105	6.85191	7.18569	7.47107	7.27449	7.07355	6.18747	6.43496	6.72831	6.67706	7.2267	6.53924	0.51883	0.51883	0.0412409	0.172046
CG3332	-3.79754	-0.766384	-1.23597	-2.02754	-2.14903	-2.49515	-0.812092	-1.81236	-1.15539	-1.05969	0.526747	0.082674	-5.06707	-3.03563	-3.20054	2.20056	2.20056	0.0412417	0.172046
His1:CG33834	1.81717	-0.621994	-0.270737	-0.928003	1.05609	-0.807098	0.423537	0.353453	1.53602	-0.983743	-2.23271	-1.46329	-1.22577	-2.18764	-1.61557	1.80115	1.80115	0.0412442	0.172046
Ho	5.49017	5.57908	4.60413	4.83222	4.53123	5.28256	5.53426	4.85607	5.2346	4.04487	3.88889	4.33268	4.45453	4.97447	3.96605	0.738613	0.738613	0.0412992	0.172218
CG45063	-0.990188	-2.07571	-0.770308	-0.747431	0.56369	-0.807098	-3.26379	0.0621132	-1.84129	-2.80971	-1.93573	-2.93723	-4.3301	-2.18764	-4.7855	2.4276	2.4276	0.0413762	0.172411
Ripalpha	6.95874	7.13745	5.78904	6.55366	5.62283	6.83999	7.11374	6.26651	6.59171	5.05222	4.63695	5.57804	5.84157	6.10545	4.81255	1.00777	1.00777	0.0413949	0.172411
Cp1	9.17848	9.26101	8.43788	8.81245	8.50591	9.02781	9.27384	8.41754	8.90636	8.56764	7.85418	8.59107	8.46492	8.41918	7.96542	0.674313	0.674313	0.0413979	0.172411
sens-2	-3.79754	-2.35135	0.675492	-0.747431	-0.18967	-2.85772	-1.08446	0.25097	0.142948	3.16757	2.89892	1.37667	-0.348251	0.708527	2.90799	-2.64605	2.64605	0.0414061	0.172411
Cht11	4.78617	4.94521	3.84135	4.11639	3.83839	4.65572	4.92691	4.09392	4.43038	3.37651	3.10459	3.46081	3.80021	3.98451	3.49527	0.768109	0.768109	0.0414146	0.172411
tef	7.29191	7.40328	6.31386	6.79218	6.06205	7.04465	7.36787	7.04139	6.92099	5.56335	5.48682	6.00887	6.25767	6.72957	5.63341	0.78859	0.78859	0.0415857	0.173019
angel	3.03956	2.79519	3.93586	3.2258	3.80258	3.2022	2.60149	2.99896	3.09663	3.56216	3.82226	4.23604	4.02304	3.82483	3.80322	-0.70309	0.70309	0.0415979	0.173019
CG17658	1.46298	1.36073	1.08596	-0.442576	0.947833	0.709961	2.79468	1.87091	1.2572	-0.487786	-0.886263	0.082674	0.446	-1.04701e-05	-0.393181	1.21138	1.21138	0.0416021	0.173019
CG7886	1.12529	0.580635	1.61012	1.2312	1.73633	0.810655	0.226178	1.57113	1.43605	1.00698	0.955416	1.69375	2.16495	2.18933	1.69024	-1.00226	1.00226	0.0416604	0.173203
CG11598	-0.738649	-1.64508	0.204601	0.719695	0.984828	-0.620685	-1.73654	0.25097	-0.0610663	-0.00235903	-0.419482	0.432008	0.765821	0.475328	0.640766	-1.46496	1.46496	0.0416976	0.1733
CG13185	6.45709	6.50549	7.10536	7.19887	7.12529	6.44638	6.49061	7.46562	6.40396	7.35256	7.52489	7.634	7.15784	7.57447	7.35629	-0.67156	0.67156	0.0417472	0.173392
Thd1	7.67329	7.64383	6.49227	7.17389	6.04354	7.33334	7.59305	7.51781	7.21553	6.19412	5.92413	5.60838	6.39765	6.58825	6.43911	0.798277	0.798277	0.0417473	0.173392
CR44966	-0.858943	-1.31387	-3.30636	-2.51297	-1.85952	-1.57762	-1.67883	-2.4539	-2.11692	-2.02122	-2.4078	-1.71483	-2.12847	-5.35756	-4.7855	2.00564	2.00564	0.0417614	0.173392
CG6565	4.64125	5.24818	4.26501	4.21767	4.47058	4.51856	5.29508	4.61606	4.47672	4.11995	3.9435	3.87442	3.8939	4.36866	4.08795	0.664348	0.664348	0.0417822	0.173403
Lon	7.51666	7.62872	6.73776	7.19612	6.60103	7.46758	7.48011	7.20109	7.32242	6.6856	6.09551	6.57167	6.72829	6.97475	6.14893	0.675273	0.675273	0.0417916	0.173403
CG1746	9.79845	9.89915	8.91468	9.49104	8.72501	9.5691	9.9421	8.86249	9.486	9.23291	8.69982	9.31199	9.04116	8.82398	8.38239	0.784279	0.784279	0.0418189	0.173404
CG42678	7.4745	7.25861	7.30337	7.35277	7.19551	7.44328	7.24988	7.32332	7.46893	7.41044	7.22162	7.69466	7.88997	7.87171	7.47748	-0.405099	0.405099	0.0418199	0.173404
CG3880	-1.29504	-1.04468	-0.202024	0.0230874	0.235636	-0.455626	-0.908307	0.178366	-0.256323	2.37831	1.33497	-0.274261	0.624092	0.197026	1.58954	-1.60185	1.60185	0.0418601	0.173514
CG32138	5.47158	5.55839	6.35933	6.14739	6.40599	5.68199	5.71803	6.37125	5.80037	6.53559	6.5448	6.88242	6.23424	6.44617	6.56157	-0.614694	0.614694	0.0419015	0.173606
ATPsyn-b	8.11995	8.07376	7.44602	7.64867	7.46711	7.90869	7.89812	7.09477	7.92582	7.51436	6.95859	7.69162	7.56267	7.26197	6.78673	0.672783	0.672783	0.0419203	0.173606
so	2.56586	1.48288	3.69138	2.56599	4.4242	2.61569	1.54659	3.65796	3.0843	4.5212	4.39748	3.73048	3.61593	4.00219	4.54318	-1.50937	1.50937	0.041924	0.173606
CG9257	3.68089	4.07404	4.31862	3.74631	4.58342	3.75909	4.51332	4.22135	3.91476	4.27871	4.22437	4.58895	4.65574	4.62115	4.56102	-0.581628	0.581628	0.0419693	0.17369
CG18549	4.8306	4.87088	5.64492	5.06144	5.93312	4.93204	5.05416	5.49633	5.14245	5.82987	5.71432	5.84959	5.60447	5.72658	5.88781	-0.619923	0.619923	0.0419722	0.17369
l(3)02640	4.22297	4.93357	4.71712	4.43423	4.83713	4.52845	6.10882	5.84714	5.47318	5.29929	5.07706	4.92696	3.72626	3.99779	4.60896	0.625456	0.625456	0.0420237	0.173799
Ude	2.13319	2.89858	2.18549	2.34502	2.19675	2.79845	2.99415	2.95617	3.52542	2.11887	2.60523	1.95355	1.63799	1.82235	1.62389	0.778582	0.778582	0.0420347	0.173799
CR45232	-1.92307	-3.79192	-0.674092	-0.311332	-0.18967	-1.14152	-3.10332	-0.329574	-1.32045	-2.18168	-1.43126	-0.977868	-0.242641	-0.228279	-0.878608	-1.91087	1.91087	0.0420447	0.173799
Pde11	5.11834	6.48835	5.23202	5.34874	5.22311	5.50046	6.56566	6.13841	5.3524	4.94821	4.69701	4.6301	4.37795	5.02938	5.04264	0.863493	0.863493	0.0420542	0.173799
zfh2	5.83485	4.72772	7.21465	6.79218	7.2573	6.19018	4.81208	7.29878	6.17261	7.52659	7.48834	7.1055	6.98357	7.28155	7.60655	-1.3701	1.3701	0.0421362	0.17408
CG15440	5.55781	5.24818	5.72981	5.50161	5.8084	5.54863	5.01261	5.09915	5.45573	5.79795	5.68052	6.20375	6.11512	5.98396	5.8004	-0.465911	0.465911	0.0421843	0.174221
sim	3.56878	2.09769	4.41474	3.80535	4.89172	3.6591	2.11432	4.43314	3.48221	3.80901	4.48624	4.58023	4.59649	4.71524	4.56102	-1.42162	1.42162	0.0422238	0.174327
cdi	6.25457	7.27119	6.62112	6.5177	6.42546	6.71078	7.37236	7.30918	6.72477	6.88773	6.59701	6.34689	5.54488	6.18692	6.45708	0.671207	0.671207	0.042252	0.174386
PH4alphaNE3	-3.79754	-4.27735	-2.45836	-3.24993	-1.61851	-3.34315	-3.65081	-1.67149	-2.90542	-1.41116	-2.4078	-1.85922	-2.25971	-1.89813	-1.08506	-1.72662	1.72662	0.0422702	0.174403
hop	7.84074	8.1062	6.81698	7.62326	6.49363	7.6763	7.88794	7.20595	7.37651	6.92268	6.20322	7.09083	6.71361	7.03341	6.38255	0.881716	0.881716	0.0423011	0.174441
Gr59f	1.41191	0.0872268	2.50614	2.59973	3.21632	1.8663	0.920212	2.76798	2.01453	1.75876	2.00214	2.96163	2.68112	2.80734	2.43367	-1.4557	1.4557	0.0423073	0.174441
Tom70	5.55928	5.76841	5.24439	5.22174	5.26882	5.53521	5.74266	5.49773	5.41446	6.05363	5.43546	5.86906	6.17313	6.2686	5.65017	-0.512886	0.512886	0.0423271	0.174465
EfSec	2.32485	1.57565	3.22658	2.38427	3.63233	2.46935	1.77028	3.07342	2.4712	2.17794	2.57611	2.89003	3.36338	3.33244	3.25342	-1.04143	1.04143	0.0423744	0.174602
Traf4	7.55026	6.71969	8.53685	8.28777	8.79194	8.00126	6.7513	8.21828	7.9863	8.3387	8.3627	8.84062	8.56733	8.59563	8.52241	-0.970883	0.970883	0.0424042	0.174667
CG5645	5.68694	5.79224	5.2688	5.06446	5.27257	5.2664	5.85103	5.95769	5.39129	4.80967	4.7868	4.80349	4.97596	5.43929	4.85655	0.488862	0.488862	0.0424952	0.174964
Gs1l	2.56586	3.04998	2.15961	1.50496	2.66404	2.5198	3.72757	2.91487	2.74106	1.74766	1.55984	1.47028	1.90639	1.46262	1.69024	0.926375	0.926375	0.0425042	0.174964
Lint-1	4.36736	4.5587	5.20223	4.70232	5.35789	4.63527	4.95396	5.23064	4.71264	5.25	5.20857	5.44408	5.2241	5.26723	5.33214	-0.560952	0.560952	0.0425284	0.175006
GstD4	-0.990188	-0.871353	-0.984432	-0.191037	1.0209	0.0628416	-1.08446	0.268564	0.26451	-0.386503	0.137849	0.232699	0.142384	0.197026	0.258896	-1.12866	1.12866	0.0425637	0.175015
gudu	-5.38251	-4.27735	-3.30636	-2.51297	-2.5116	-4.08012	-5.76629	-3.19087	-2.66441	-4.68418	-3.66156	-3.78522	-1.89714	-1.89813	-3.20054	-2.06708	2.06708	0.0425657	0.175015
CR44759	-1.92307	-3.13984	-1.54083	-2.51297	-1.41206	-1.96464	-3.10332	-2.5742	-2.45796	-3.09922	-2.71814	-1.58359	-1.36663	-0.713706	-0.878608	-1.25953	1.25953	0.0425726	0.175015
bur	8.87908	8.95228	7.74035	8.60429	7.52516	8.77573	8.81603	8.36695	8.61006	7.60382	6.55211	7.76773	7.87636	7.97069	6.60736	1.03636	1.03636	0.0426107	0.175113
Snoo	0.398855	2.1184	0.561536	0.450509	0.789571	0.56374	2.61886	2.05453	1.5239	0.786137	1.92572	-0.749599	-1.03732	-1.45067	0.886927	1.82586	1.82586	0.0426544	0.175235
tral	10.8298	11.202	9.80689	10.5771	9.80464	10.715	11.2378	10.869	10.6605	9.26919	8.97072	9.56126	9.88423	10.2448	9.25898	0.819828	0.819828	0.0426773	0.175272
CG8128	4.42646	4.50729	4.03171	3.89643	3.95017	4.19446	4.50556	4.06778	4.08945	3.35839	3.44294	3.56351	3.87837	4.05395	3.45768	0.508013	0.508013	0.0427804	0.175602
CG15602	2.54231	2.23045	3.18228	2.49602	3.26225	2.37384	2.89311	3.25649	2.67133	3.33633	3.25363	3.28731	3.14725	3.31132	3.51371	-0.680015	0.680015	0.0427939	0.175602
CG9068	0.548232	-2.07571	1.16613	0.946466	1.66973	0.312201	-1.56989	0.962938	0.690435	0.173798	0.425906	0.082674	1.47209	1.1816	1.81441	-1.79265	1.79265	0.0428	0.175602
mRpL30	5.08815	5.26375	4.9099	4.31739	4.56827	4.90002	5.25307	4.43411	5.0053	4.925	4.67383	4.70262	4.6083	4.43848	4.63446	0.532212	0.532212	0.0429325	0.176088
PP2A-B'	6.92669	7.49802	6.5833	6.60857	6.37148	6.78587	7.36326	7.05746	6.82359	6.84215	6.58701	6.85881	6.45992	6.5919	6.40124	0.521408	0.521408	0.0430276	0.17642
tinc	6.48747	5.61048	7.51971	7.3391	7.47891	6.78123	5.31342	7.30931	6.40106	6.8208	7.31908	7.64303	7.5613	7.63272	7.69302	-1.09309	1.09309	0.0430842	0.176594
CG3609	6.92156	6.98862	6.23241	6.68228	6.37148	7.0133	6.86799	6.18374	6.89328	6.07487	5.51164	6.4724	6.29943	6.14875	5.47542	0.724481	0.724481	0.0431657	0.17687
CG13842	-3.79754	-3.79192	-2.16886	-1.66497	-1.85952	-2.85772	-3.89182	-2.23978	-2.45796	-1.22475	-1.21225	-2.01969	-1.36663	-1.65712	-2.46357	-1.56443	1.56443	0.0431806	0.176873
awd	9.55261	9.63114	8.33831	9.14694	8.55247	9.48296	9.48363	8.23417	9.24661	8.4535	7.28293	8.80803	8.58581	8.28505	7.28294	1.11505	1.11505	0.0432032	0.176883
msl-1	7.8213	8.25691	7.26444	7.7016	6.83555	7.67963	8.20774	7.73023	7.60804	6.86319	6.60658	7.07416	7.08975	7.39	6.88825	0.664037	0.664037	0.0432164	0.176883
SA-2	-0.173052	-1.64508	0.638498	0.522658	1.12399	0.0628416	-1.73654	0.766428	-0.024997	-1.05969	0.687852	0.926272	0.925397	1.80231	0.942422	-1.71272	1.71272	0.0432255	0.176883
Cyp4d2	3.03956	2.38657	3.97719	3.74631	4.21048	3.22062	2.1466	4.15432	3.07186	3.7902	4.02009	4.10595	4.34867	4.01094	4.07559	-1.13049	1.13049	0.0433063	0.177156
TfAP-2	0.500138	-0.224234	0.91087	1.18747	1.36755	0.842716	0.342236	1.16434	0.96607	2.64673	2.06636	1.05272	1.31951	1.15023	2.05999	-1.1236	1.1236	0.043484	0.177824
abd-A	5.25684	4.29175	6.44619	6.43715	6.68772	5.95926	4.44601	6.30459	5.26588	7.09156	6.72969	6.32461	6.15874	6.35883	6.88383	-1.15256	1.15256	0.0435002	0.177832
Aats-his	7.06845	7.36136	5.81414	6.72305	5.74781	6.90738	7.15363	5.94681	6.68789	6.24384	5.53981	6.27087	6.08458	5.90277	5.12589	1.01864	1.01864	0.0435441	0.177954
TbCMF46	-1.92307	-5.01431	-0.499006	-1.13445	-0.274559	-2.85772	-2.22197	-0.989234	-1.50687	0.52527	-0.396212	-1.24917	-0.721295	-1.10963	0.706355	-2.27894	2.27894	0.0435763	0.178027
dve	1.02689	0.731643	3.53913	2.53143	3.1928	1.59231	1.22995	3.19341	2.533	4.53901	4.3144	3.68889	2.91972	3.05607	4.32041	-1.63362	1.63362	0.0436001	0.178066
CG30432	0.345415	0.389411	0.153071	1.27363	0.295757	0.00734647	0.066602	0.196863	0.623838	0.828887	-0.919053	0.492762	2.0026	1.11817	0.829212	-1.13288	1.13288	0.0436299	0.178129
CG17260	4.51685	4.57128	3.2328	3.53579	2.61768	4.29637	4.53939	3.75789	4.27811	2.4824	1.3761	2.39668	3.21679	3.51588	1.75366	1.19916	1.19916	0.0437812	0.178641
snoRNA:Me28S-A774b	-3.79754	-5.01431	-2.16886	-2.51297	-2.5116	-4.08012	-4.18133	-2.5742	-4.77988	-1.22475	-1.87014	-3.2998	-1.60764	-1.65712	-2.46357	-1.95171	1.95171	0.0437837	0.178641
CG10144	5.11235	5.38479	5.38922	5.39272	5.40129	5.2168	5.32051	4.97605	5.04719	5.47695	5.35974	5.75897	5.83405	5.73586	5.51485	-0.40392	0.40392	0.0438479	0.178822
CR44959	1.71553	2.09769	1.82292	1.6729	1.64683	1.61105	1.88954	1.46066	1.49934	1.30828	1.18875	1.66764	1.19972	1.43685	1.23687	0.626032	0.626032	0.0438619	0.178822
CG4678	1.48786	-0.189883	3.67777	-4.83489	-3.73399	-5.66508	-1.08446	-3.39732	-2.90542	0.849796	1.91645	-3.78522	-4.3301	-3.7726	2.47189	3.90336	3.90336	0.0438853	0.178822
cyr	0.846314	-0.871353	1.49065	0.65696	1.47546	0.116281	-1.2015	0.941161	0.577667	1.26224	1.321	0.763214	1.52289	1.71925	2.31253	-1.43126	1.43126	0.0438949	0.178822
CR43977	-2.57515	-5.01431	-2.82093	-4.83489	-2.5116	-2.85772	-4.5439	-2.4539	-4.04292	-0.842881	-1.74729	-2.01969	-2.00818	-2.18764	-0.878608	-1.86527	1.86527	0.0439023	0.178822
CG2921	5.59549	5.69391	4.30393	4.91832	4.25659	5.25899	5.63014	4.85024	5.20643	4.26321	3.76922	4.11323	4.32882	4.63254	4.03787	0.857564	0.857564	0.0439199	0.178822
CG17145	-2.57515	-0.926848	-3.30636	-3.24993	-0.926636	-2.20565	-2.30686	-5.5128	-2.66441	-3.94722	-2.07659	-4.52219	-4.3301	-5.35756	-4.7855	2.64199	2.64199	0.0439284	0.178822
Cpr72Eb	-1.68207	-5.01431	-0.984432	-2.02754	-0.926636	-1.96464	-3.89182	-1.26487	-2.66441	-2.80971	-2.71814	-2.93723	-6.65203	-5.35756	-4.7855	2.81414	2.81414	0.0439805	0.178877
Cht3	5.1845	5.1825	5.67378	5.52595	5.83016	5.42702	5.19009	5.73652	5.32209	5.24803	5.27712	4.26245	3.91877	3.99779	5.7891	0.915424	0.915424	0.0439914	0.178877
CG34134	1.58328	1.72716	0.302449	0.779816	-0.926636	0.709961	1.11227	0.433623	0.873558	0.140245	-0.886263	-0.897697	0.116152	0.573175	-0.878608	1.24991	1.24991	0.044	0.178877
Or83a	-3.06058	-6.59927	-3.30636	-2.51297	-3.73399	-2.85772	-3.26379	-3.39732	-2.90542	-0.911594	-3.11407	-1.58359	-2.74514	-2.55021	-1.61557	-2.16788	2.16788	0.0440084	0.178877
pcx	6.62977	6.7921	7.41149	7.37426	7.34349	6.72267	6.66129	7.56941	6.61904	7.53044	7.72152	7.81646	7.52811	7.59062	7.58873	-0.624786	0.624786	0.044016	0.178877
inaF-C	0.846314	0.868332	-0.270737	-0.311332	-2.5116	-0.807098	0.561639	0.623341	-0.43411	-0.00235903	-1.09521	-0.325791	-0.0821763	-1.10963	-2.46357	1.50172	1.50172	0.0440281	0.178877
CG4629	2.20995	1.45057	1.75542	2.10762	2.37453	1.83477	1.52833	2.34726	1.86877	2.15292	2.01087	2.16431	2.43278	2.50662	2.37437	-0.68258	0.68258	0.0440646	0.178952
MED20	3.54527	3.67801	4.42564	3.62043	4.5804	3.62263	3.89964	4.00356	3.86277	4.19131	4.26873	4.67503	4.57498	4.48322	4.37185	-0.625235	0.625235	0.044075	0.178952
CG44247	2.25412	1.66282	2.98274	2.47799	3.22408	2.5198	1.92255	3.31057	2.49624	2.52852	2.50374	2.62417	3.17293	3.07289	3.18605	-0.917742	0.917742	0.0441478	0.179164
CG16863	3.52138	2.93794	3.93204	4.13377	4.22214	3.49731	2.98971	3.74852	3.34768	3.81167	3.71549	4.1771	4.32882	4.0624	3.78815	-0.714447	0.714447	0.0441559	0.179164
CG11035	3.80485	4.18618	2.53662	3.1481	2.01196	3.677	3.82804	2.84035	3.18397	2.03919	1.5479	2.58982	2.3564	2.84701	1.95597	1.18058	1.18058	0.0442293	0.179385
Bdbt	5.25321	5.37478	3.92053	4.62659	3.85347	4.99045	5.52354	4.27129	4.99655	3.47064	2.43729	3.9166	3.88616	3.97559	3.0154	1.16769	1.16769	0.0442391	0.179385
temp	5.7918	5.63105	4.40651	4.86033	4.00072	5.14308	5.37177	4.59442	4.79943	4.45281	3.70745	4.543	4.36686	4.67724	3.93218	0.925863	0.925863	0.0442826	0.179453
CG18155	0.28992	-0.409449	0.971624	0.450509	1.12399	-0.11049	-0.637005	1.21058	-0.482204	1.63172	1.33497	0.835364	1.60063	1.30065	1.23687	-1.19983	1.19983	0.0442851	0.179453
Cda5	3.67549	3.10981	4.56524	4.55957	4.76186	4.00558	3.26254	4.44865	4.42387	4.30923	5.24926	4.2668	4.77056	4.59518	4.67188	-0.979427	0.979427	0.0442992	0.179453
CG10396	-0.738649	-2.35135	-0.873401	-1.37546	0.038599	-1.41715	-3.10332	-0.622025	-1.15539	0.360211	-0.647751	-1.24917	0.381391	0.197026	-0.261936	-1.60504	1.60504	0.04432	0.17948
CG3902	2.11734	3.16061	2.68005	0.522658	1.99393	1.36834	3.88297	3.50308	2.60957	3.20861	3.43485	-1.24917	-1.79405	-0.713706	3.24241	2.89181	2.89181	0.0443531	0.179522
CG10933	4.08714	2.94569	5.44919	4.54232	5.64032	4.37795	2.95139	4.60398	4.60022	5.37696	5.09461	5.49416	5.36721	5.22081	5.37311	-1.276	1.276	0.0443592	0.179522
Dcp2	7.31728	7.73143	7.73434	7.86316	7.74865	7.47463	7.72836	7.85984	7.26143	7.98699	7.87136	8.18682	8.0297	8.08292	7.99934	-0.440799	0.440799	0.0443927	0.179534
Hsromega	6.03376	6.25228	6.66662	6.66844	6.33613	6.05045	5.50069	6.12941	5.85765	7.09239	6.50904	6.68544	7.17481	6.77654	6.66623	-0.558208	0.558208	0.0444055	0.179534
inaF-A	0.884281	0.868332	-0.270737	-0.311332	-2.5116	-0.710883	0.549616	0.609601	-0.43411	-0.079321	-1.05822	-0.325791	-0.112873	-0.965245	-2.46357	1.48335	1.48335	0.0444096	0.179534
CG10958	2.86067	2.19189	3.72706	3.48252	3.85347	2.92364	2.01288	3.06589	2.73582	3.44338	3.54113	3.4909	3.73706	3.60533	3.71833	-0.852228	0.852228	0.0444197	0.179534
a	4.36065	5.27532	4.74131	3.91665	4.29392	4.27009	5.1553	4.94902	4.18108	4.73015	4.63765	3.05524	3.07759	3.93935	4.69226	1.09377	1.09377	0.0444609	0.179642
MRP	8.45226	8.62921	7.76577	8.62185	7.71705	8.35894	8.39953	7.83219	7.91135	7.76832	7.41859	8.03184	7.76285	7.84134	7.27554	0.65724	0.65724	0.0444797	0.17966
CG7407	5.2961	5.2868	4.34182	4.43423	4.16285	4.95422	5.27833	4.49983	4.89666	3.78206	3.59583	4.26897	4.22832	4.60389	3.74978	0.758676	0.758676	0.0445356	0.1798
GstO1	5.02582	4.97863	3.47762	4.128	3.29943	4.7197	5.25168	4.0283	4.68296	2.92315	1.9118	3.12407	3.68893	3.52813	1.87271	1.32218	1.32218	0.0445499	0.1798
CG6453	7.45256	7.53988	6.95456	7.07462	6.91377	7.1469	7.10093	6.64107	6.85991	7.0453	6.65298	7.37578	6.9872	6.86855	6.5704	0.506209	0.506209	0.0445577	0.1798
CG4169	5.0594	5.15853	5.852	5.15237	5.97279	5.02754	5.68818	5.61541	5.38544	6.34717	6.2932	6.2725	5.95738	5.75813	6.07946	-0.572578	0.572578	0.0445994	0.179911
Tep4	4.55854	3.99225	5.35114	5.00903	5.79934	4.77683	4.12195	5.28514	4.85855	6.43757	6.21106	5.45748	5.19307	5.50585	5.98682	-0.940373	0.940373	0.0447437	0.180434
CG9629	3.7647	3.68266	4.57995	3.96277	4.51235	3.77163	3.60367	4.24042	4.05617	5.51262	5.14605	4.6783	4.56046	4.51126	5.16141	-0.723184	0.723184	0.0447684	0.180476
CG17187	3.27927	3.06428	4.17423	3.38911	4.05391	3.42503	3.09893	3.64287	3.42794	3.6952	3.86742	4.29693	4.20983	4.01965	4.14819	-0.678006	0.678006	0.0448409	0.180535
CR43144	0.500138	0.0300829	1.24208	0.37456	1.86096	0.744312	0.410301	1.87091	0.96607	1.18207	0.687852	0.763214	1.48239	1.88084	1.58954	-1.0911	1.0911	0.0448588	0.180535
Or71a	2.22483	2.08372	2.75109	3.12511	2.8758	2.5781	1.46573	2.79554	2.52694	0.786137	-0.419482	0.522206	1.45126	1.53726	0.706355	1.03971	1.03971	0.0448731	0.180535
His2A:CG33853	-5.38251	-3.13984	-5.62829	-1.13445	-2.99702	-2.49515	-3.44436	-3.92783	-4.04292	-2.80971	-4.19207	-4.52219	-2.12847	-3.03563	-3.20054	-1.87696	1.87696	0.0448869	0.180535
His2A:CG33856	-5.38251	-3.13984	-5.62829	-1.13445	-2.99702	-2.49515	-3.44436	-3.92783	-4.04292	-2.80971	-4.19207	-4.52219	-2.12847	-3.03563	-3.20054	-1.87696	1.87696	0.0448869	0.180535
His2A:CG33859	-5.38251	-3.13984	-5.62829	-1.13445	-2.99702	-2.49515	-3.44436	-3.92783	-4.04292	-2.80971	-4.19207	-4.52219	-2.12847	-3.03563	-3.20054	-1.87696	1.87696	0.0448869	0.180535
CG31122	5.75513	6.06273	5.89282	6.06522	6.00015	5.69632	6.05907	5.94305	5.64673	6.15843	6.08883	6.5553	6.37432	6.35453	6.23756	-0.41791	0.41791	0.0449005	0.180535
CG43867	7.5242	7.70857	6.09324	7.27722	5.56903	7.1489	7.45595	6.93884	6.99422	6.73946	5.99707	5.61523	6.02061	6.24374	5.86106	1.06794	1.06794	0.0449058	0.180535
Sdc	8.55422	8.17916	8.81808	8.67797	8.89757	8.61141	8.07701	8.90429	8.51306	9.04738	8.96599	9.35864	9.12211	9.08765	8.85192	-0.511759	0.511759	0.0449133	0.180535
Cyp6a22	6.07846	6.46698	4.60653	5.53906	4.22214	5.92504	6.36138	5.13616	5.76669	4.23766	2.60523	4.15846	4.45191	4.91039	3.40926	1.3939	1.3939	0.0449501	0.180625
unc79	2.51836	1.73612	3.81673	3.52705	4.61326	3.2627	1.85576	4.07779	3.4409	2.88314	3.98507	3.69213	3.82674	4.0624	4.36171	-1.44794	1.44794	0.0450461	0.180936
Klc	4.66598	5.65014	4.53787	4.08695	4.00523	4.66023	5.97307	5.03185	4.81568	5.11726	4.84898	3.77396	3.33523	4.04971	4.80134	1.07121	1.07121	0.045063	0.180936
Wee1	6.79958	7.02655	6.0259	6.52211	5.87272	6.68945	6.94114	6.41708	6.62898	5.58922	5.23908	5.80611	5.9952	6.31088	5.41295	0.698567	0.698567	0.045071	0.180936
CG9922	4.02051	4.07404	4.56277	3.81256	4.60437	3.9441	4.66102	4.47257	4.46408	4.89388	4.58674	4.75936	4.83027	4.55383	4.72428	-0.503011	0.503011	0.0450946	0.180943
B4	8.04625	8.30211	6.69336	7.58586	6.23324	7.65614	8.16177	7.52767	7.71655	6.15791	5.46237	6.07245	6.86428	7.15394	5.87361	1.04904	1.04904	0.0451018	0.180943
ft	6.76438	5.37263	8.22082	7.98269	8.4095	6.922	5.4258	8.35773	7.34456	9.04844	8.78053	8.75486	8.0275	8.41671	8.66378	-1.58338	1.58338	0.0452048	0.181222
DNApol-eta	4.4894	4.15478	5.31789	4.78533	5.64755	4.5061	5.01534	5.36755	4.75863	4.75945	4.70443	5.08822	3.97641	3.81487	3.5588	0.800713	0.800713	0.0452061	0.181222
CG12744	4.3539	3.91149	4.74784	4.34253	4.96991	4.20374	3.7182	4.44769	4.34854	4.98293	4.73175	5.0771	4.97048	4.95191	4.80509	-0.618927	0.618927	0.0452148	0.181222
CG3726	5.95121	6.08175	4.60173	5.81706	4.40727	5.96655	6.01412	5.53773	5.76862	3.87424	2.90127	3.91937	4.60122	4.95645	3.39938	1.14346	1.14346	0.0452749	0.181405
Pex16	5.72537	5.8491	5.02724	5.19991	4.88439	5.58344	5.78686	5.14512	5.62986	4.71028	4.30556	4.88082	5.05834	5.09879	4.26707	0.677433	0.677433	0.0453914	0.181732
CG31803	-0.0971029	-1.46999	0.561536	0.0230874	0.1729	-1.27276	-2.22197	-0.277579	-1.84129	-0.0403269	0.245334	-0.325791	0.925397	0.832262	0.706355	-1.2906	1.2906	0.0453937	0.181732
snoRNA:Tudor-SN-a	-0.990188	-2.07571	-0.0135788	0.209501	-0.1095	-0.910191	-1.62333	-0.948011	-1.72099	0.173798	0.274628	0.121668	-0.176298	0.257147	-0.0306108	-1.13162	1.13162	0.0454002	0.181732
snoRNA:Psi28S-612	-0.858943	-0.716631	0.480236	-0.311332	-0.0335508	-0.535796	-1.37397	-0.356291	-0.636927	1.18207	0.514521	-0.0410614	0.765821	0.750962	0.343785	-1.0403	1.0403	0.0454351	0.181766
CG32088	-1.92307	-6.59927	-2.45836	-2.51297	-0.460972	-1.75819	-3.26379	-2.70544	-1.97253	-0.59672	-0.620529	-1.15295	-1.60764	-2.18764	-1.61557	-2.20213	2.20213	0.0454574	0.181766
Jon66Ci	-5.38251	-2.07571	-2.16886	-2.51297	-2.5116	-3.34315	-2.49327	-3.19087	-2.11692	-2.80971	-3.11407	-3.2998	-5.06707	-5.35756	-4.7855	2.01966	2.01966	0.0454581	0.181766
Ir48b	-3.79754	-5.01431	-5.62829	-2.51297	-3.73399	-4.08012	-5.02932	-7.09776	-4.04292	-3.94722	-7.362	-4.52219	0.863668	-5.35756	0.343785	-3.72099	3.72099	0.0454671	0.181766
CR45209	4.34712	4.53323	4.61369	4.46202	4.71033	4.45775	4.20765	4.42433	4.49391	4.81765	4.71915	5.05587	4.87984	4.98117	4.82737	-0.394386	0.394386	0.0455224	0.181843
Tsp42Er	-3.79754	-3.42935	-1.7214	-2.02754	-2.14903	-3.34315	-2.49327	-0.793977	-1.23556	0.719539	0.620997	-1.24917	-1.69784	-0.713706	-0.393181	-1.93888	1.93888	0.0455326	0.181843
wdn	7.45493	7.88221	6.90723	7.12619	6.86375	7.33932	7.55465	7.27776	7.15859	6.41801	6.23757	6.62777	6.73935	7.213	6.62442	0.560745	0.560745	0.0455516	0.181843
CG13896	3.48477	3.50533	3.2328	3.12511	3.39872	3.40906	3.59785	3.58436	3.64218	3.78749	3.45898	3.5349	2.81353	3.11411	3.0024	0.468688	0.468688	0.0455569	0.181843
CG13605	5.73968	6.2227	5.66461	5.47685	5.60512	5.64837	5.93891	5.4431	5.58389	5.2705	5.35289	5.69738	5.34973	5.56205	5.35533	0.457166	0.457166	0.0455591	0.181843
capt	9.07353	9.1353	8.28132	8.89335	8.26237	9.11664	8.97189	8.46284	8.96148	8.12418	7.30739	8.37786	8.32153	8.39325	7.36075	0.800322	0.800322	0.0455974	0.181901
Wnt2	2.97064	1.98193	4.52273	3.8481	4.85971	3.33774	2.18208	4.1013	3.64498	4.36838	4.10204	4.46744	4.28828	4.3584	4.56544	-1.3592	1.3592	0.0456029	0.181901
Rfabg	3.86305	4.65398	7.31734	5.62351	5.68456	4.80151	5.52162	7.32056	5.68534	9.53168	9.46205	7.02229	5.9821	7.18861	9.19455	-2.14865	2.14865	0.0456436	0.182006
cv-d	3.10533	2.23045	4.98181	4.15095	5.21924	3.64553	2.13055	4.92565	4.22105	5.90921	5.59202	5.42569	4.58936	4.94736	5.56434	-1.67413	1.67413	0.0456918	0.18214
CG10431	4.79367	4.82961	4.10133	4.57237	3.94079	4.62148	4.99996	4.71803	4.62455	4.03806	3.70477	4.20913	4.0665	4.05818	3.81069	0.586356	0.586356	0.0457524	0.182227
Fas2	4.46768	3.49216	6.62763	5.47003	6.5433	4.85554	3.96786	6.3409	5.66685	7.95085	7.44822	6.70563	5.83857	6.36993	7.39783	-1.7177	1.7177	0.0457759	0.182227
CG32225	-0.428309	0.220905	0.204601	0.65696	1.12399	0.217564	0.066602	0.862244	0.529971	0.551033	1.33497	0.19663	1.14887	0.664805	1.09714	-0.960551	0.960551	0.0457931	0.182227
CG14535	1.304	0.434149	1.91861	2.03547	2.69786	1.36834	0.436652	1.88238	1.81008	2.33448	2.51912	1.57233	-2.12847	-1.10963	1.98269	1.9083	1.9083	0.0457994	0.182227
CG12902	-1.92307	-4.27735	-2.45836	-3.24993	-0.926636	-4.08012	-3.89182	-1.74021	-2.27738	-6.26915	-4.55464	-3.78522	-6.65203	-5.35756	-4.7855	2.59953	2.59953	0.045819	0.182227
CG43397	-1.92307	-4.27735	-2.45836	-3.24993	-0.926636	-4.08012	-3.89182	-1.74021	-2.27738	-6.26915	-4.55464	-3.78522	-6.65203	-5.35756	-4.7855	2.59953	2.59953	0.045819	0.182227
Vm34Ca	-2.21258	-2.89883	-2.82093	-2.51297	-1.07103	-3.34315	-3.26379	-1.67149	-2.27738	-2.02122	-3.27453	-2.40671	-1.44258	-1.45067	-0.537571	-1.46256	1.46256	0.0458275	0.182227
Git	7.36506	7.24101	6.89258	7.41748	6.94637	7.48229	7.1117	7.04139	7.24629	6.83889	6.31825	6.91331	6.79776	6.81518	6.42335	0.485028	0.485028	0.0458502	0.182227
Drat	4.08306	3.16061	5.51062	4.39633	5.41829	4.16623	3.23277	4.80424	4.48612	6.39063	6.12923	5.88826	5.10993	5.04011	6.23618	-1.26152	1.26152	0.0458644	0.182227
loopin-1	-3.79754	-6.59927	-3.30636	-3.24993	-3.73399	-2.85772	-4.5439	-3.19087	-3.19492	-3.09922	-2.96968	-2.93723	-2.74514	-3.03563	-3.20054	-1.82764	1.82764	0.0458697	0.182227
CR17567	-0.627618	-0.621994	-0.770308	-0.747431	-0.1095	-0.710883	0.180131	0.303121	-0.2151	-2.56871	-2.23271	-2.01969	0.266831	0.475328	-0.393181	-0.830223	0.830223	0.0458742	0.182227
Nhe2	6.1716	5.49447	7.27314	7.00863	7.34527	6.51763	5.38325	7.08936	6.31529	7.04047	7.36449	7.77788	7.28304	7.36716	7.24758	-0.989981	0.989981	0.0459108	0.182314
CR44045	2.01837	1.90455	1.46974	1.70427	0.462407	1.89716	1.4911	0.907866	1.16653	1.27775	0.038883	0.881534	1.16175	0.664805	0.423955	0.983757	0.983757	0.0459629	0.182439
CR45204	5.19587	4.57128	6.11528	6.14881	6.1734	5.4124	4.795	6.60582	5.29202	6.29381	6.39529	6.34689	6.11429	6.32236	6.27992	-0.960132	0.960132	0.0459715	0.182439
E(var)3-9	6.37029	6.78132	6.18749	5.81885	6.08778	6.1531	6.8186	6.21129	6.12976	5.56097	5.63853	6.04164	5.93551	6.09107	5.76429	0.513654	0.513654	0.0460701	0.182707
CG31029	-1.68207	-0.533185	-1.54083	-3.24993	-2.99702	-1.57762	-0.191379	-1.12048	-0.256323	-6.26915	-4.19207	-6.10715	-1.79405	-3.7726	-3.20054	1.58673	1.58673	0.0460809	0.182707
Cap	6.14351	5.88832	7.00675	6.38003	6.90716	6.07344	6.20058	6.77981	6.25055	6.89843	6.81737	7.11187	6.98539	6.92524	7.01257	-0.629945	0.629945	0.0460827	0.182707
CR44294	-1.68207	-1.74129	-0.0736998	-0.928003	0.789571	-1.02122	-2.1418	-0.757908	-0.256323	0.360211	0.105609	-0.129871	0.0344686	0.0687023	0.572054	-1.39879	1.39879	0.0461206	0.182799
CG7963	-5.38251	-6.59927	-2.82093	-3.24993	-1.61851	-2.85772	-3.44436	-2.34287	-4.77988	-2.02122	-5.77703	-2.20026	-1.79405	-2.18764	-3.20054	-2.8142	2.8142	0.0461431	0.18283
flr	5.97999	6.9195	5.46645	5.31612	5.39958	5.55832	6.97145	5.8387	6.04162	5.32378	5.62046	5.44983	5.06778	5.31221	5.71335	0.791001	0.791001	0.046234	0.183132
Zmynd10	0.28992	-0.984564	1.02992	0.591371	0.870872	0.87408	-0.66475	1.02636	0.64638	1.98352	1.15764	1.82949	1.33096	1.35668	0.995861	-1.24818	1.24818	0.0462938	0.183283
CG9147	4.72733	4.78497	4.37874	4.66296	4.47384	4.65346	4.63495	4.10253	4.38921	4.30923	4.05638	4.48624	4.2526	4.21039	3.93218	0.478283	0.478283	0.0463108	0.183283
spn-D	3.93264	4.01452	3.1432	3.30976	3.14457	3.75066	3.88536	3.25429	3.60238	2.136	2.36422	2.69051	3.17293	3.27543	2.35405	0.72649	0.72649	0.0463168	0.183283
mav	7.91885	7.83581	7.13969	7.94503	6.9702	7.98092	7.52675	7.10628	7.28362	6.92207	6.28917	7.15627	7.07174	7.25738	6.28395	0.75758	0.75758	0.0463438	0.183283
cN-IIIB	5.98108	6.00319	5.14897	5.85073	5.05934	6.02797	5.7859	5.15284	5.7368	4.84655	3.86502	5.21534	5.20478	4.89155	4.06312	0.910431	0.910431	0.0463456	0.183283
CG8405	7.76835	7.7876	6.84313	7.70257	6.73938	7.69343	7.61908	7.31924	7.50696	6.87152	6.13373	6.86314	6.87043	7.08201	6.15628	0.761405	0.761405	0.0463939	0.183385
CR44526	-5.38251	-6.59927	-5.62829	-4.83489	-2.5116	-2.85772	-4.5439	-2.84983	-4.04292	-1.31495	-2.4078	-2.93723	-3.1926	-5.35756	-1.97814	-2.34769	2.34769	0.0464008	0.183385
CG15170	-0.338111	-0.621994	0.561536	0.37456	1.73633	0.116281	-1.28516	0.567578	-0.136028	-0.338408	-0.593812	0.082674	1.17452	0.982288	0.886927	-1.21727	1.21727	0.0464514	0.183514
pan	6.71717	6.20868	7.33912	7.57476	7.57302	6.94063	6.21445	7.62968	6.57197	6.95259	7.34142	7.92481	7.62693	7.73139	7.39659	-0.834171	0.834171	0.046476	0.183514
Ten-a	6.5822	4.79358	7.62689	6.95912	8.00312	6.37829	4.51719	7.73647	6.44994	7.53246	8.17937	7.46021	7.77875	8.14216	8.03169	-1.65467	1.65467	0.0464774	0.183514
CG6744	4.15471	4.31735	4.85452	4.20128	4.97222	4.2373	4.64346	4.70919	4.49702	4.80165	4.7051	5.02278	5.02789	4.83842	4.99093	-0.516099	0.516099	0.0465644	0.183799
CG14483	5.24412	4.88806	5.08338	4.75943	4.81162	5.02928	4.77578	4.45155	4.87177	4.74418	4.14629	4.91175	4.78728	4.50197	4.03787	0.556228	0.556228	0.0466218	0.183946
Syt12	-1.29504	-1.10742	0.0996318	-0.311332	0.56369	-1.96464	-1.8594	0.25097	-0.750137	-0.338408	0.550893	-0.176413	0.403251	0.832262	0.942422	-1.46288	1.46288	0.0466452	0.183946
LanA	6.22066	5.58157	8.9913	7.89366	8.20522	6.96814	6.01712	8.67236	7.65222	10.3509	9.93758	9.08995	7.99132	8.58137	9.6903	-1.80983	1.80983	0.0466494	0.183946
CR45108	-0.738649	-0.449527	2.9901	1.14239	1.73633	0.842716	0.537493	2.73355	1.86877	4.97938	4.59256	4.074	2.06564	2.40399	2.77674	-1.81935	1.81935	0.0466605	0.183946
Vps39	6.77579	6.93296	5.37101	6.85029	5.333	6.83302	6.88887	6.06353	6.71614	5.74103	4.38745	5.74889	5.5381	5.51972	3.82553	1.29697	1.29697	0.0466967	0.18403
Cat	6.83212	6.83262	6.14279	6.88749	6.21972	6.86411	6.65112	6.45743	6.86111	6.60603	5.99844	6.3345	6.18185	6.14477	5.7488	0.569954	0.569954	0.0467132	0.184037
run	6.24092	6.14871	6.70235	7.02192	6.8113	6.42139	5.59766	6.32023	6.16043	6.44875	6.28827	7.23756	7.30462	7.01721	6.67956	-0.641504	0.641504	0.0467399	0.184084
CG34453	-2.57515	-3.42935	-2.82093	-2.51297	-3.73399	-1.57762	-3.10332	-2.4539	-2.66441	-1.41116	-1.87014	-2.64772	-1.29448	-1.89813	-1.97814	-1.35108	1.35108	0.0468055	0.184285
l(2)37Bb	4.20058	4.43759	4.09793	3.99483	4.39013	4.0747	4.49149	4.03088	4.21353	4.41121	4.17279	3.97899	4.74082	4.69908	4.67598	-0.446106	0.446106	0.046841	0.184366
CG45057	0.450385	1.17551	0.711561	0.119303	0.353472	0.217564	0.938768	0.33687	0.554016	-0.777292	2.06636	-0.274261	-0.870672	-0.713706	-0.393181	1.52764	1.52764	0.04687	0.184422
CG2076	5.28016	5.87874	4.10811	4.82153	4.18288	5.33984	5.77174	4.32693	5.21871	4.22571	3.7524	4.28624	4.05446	4.26632	3.73414	1.07473	1.07473	0.0469427	0.184647
CG5037	6.56987	6.58328	5.42767	6.02386	5.33658	6.41474	6.46623	5.64434	6.35476	5.47358	4.73043	5.33735	5.56259	5.56353	4.80134	0.850253	0.850253	0.0469582	0.184647
CG3277	0.921276	-1.04468	1.6291	1.54015	2.02978	0.810655	-0.171341	2.0341	1.00148	1.26224	2.57317	2.00659	1.75311	1.99117	2.18029	-1.58814	1.58814	0.0469715	0.184647
CG12355	-0.338111	-0.533185	0.91087	-4.83489	-2.99702	-4.08012	0.066602	0.716023	0.0445439	-0.338408	0.53887	-6.10715	-4.3301	-5.35756	0.343785	3.40775	3.40775	0.0470365	0.184845
CG18596	4.73773	4.32776	5.88099	5.27494	6.1461	5.0223	4.82149	5.89924	5.20833	5.76462	5.72596	6.05051	5.80407	5.8525	5.7891	-0.856083	0.856083	0.0470748	0.184902
CG31600	-1.13458	-3.79192	-0.270737	-0.928003	-0.1095	-1.41715	-3.26379	0.479671	-1.07944	-4.68418	-4.55464	-4.52219	-6.65203	-3.7726	-4.7855	3.25879	3.25879	0.0470807	0.184902
grau	6.09171	6.18883	5.38364	5.62556	5.34727	5.95926	6.03394	5.54587	5.90047	5.60622	5.1276	5.78121	5.28718	5.52279	5.05213	0.590894	0.590894	0.0471054	0.18494
CR45686	0.28992	0.498758	1.59088	0.893027	1.77908	0.0628416	0.643103	1.41399	0.668576	1.63172	1.38284	1.55819	1.57197	1.82235	1.92875	-0.963371	0.963371	0.0471351	0.184999
Grd	-1.29504	-3.42935	-0.136436	-0.442576	0.658327	-0.807098	-2.06585	-0.109073	-0.387567	1.00698	0.973394	0.763214	-0.112873	0.314863	-0.537571	-1.73211	1.73211	0.0472106	0.185237
CG4650	-2.21258	-3.79192	-2.82093	-1.37546	-2.14903	-3.34315	-3.10332	-3.63833	-3.55749	-3.94722	-2.60711	-3.2998	-4.3301	-5.35756	-4.7855	1.71963	1.71963	0.0473208	0.185611
CG9987	3.94168	3.64747	4.60653	3.71585	5.02423	3.58995	4.48441	4.73394	4.31023	4.73015	4.64538	4.72019	4.67496	4.61829	4.99093	-0.715179	0.715179	0.0473942	0.185841
ry	6.76247	6.22509	7.4373	7.36324	7.62887	7.01022	5.9854	7.27952	6.59352	6.5933	6.88378	7.44588	6.06971	6.10647	5.86106	0.788234	0.788234	0.0474448	0.185981
CG43052	-3.79754	-3.79192	-4.04333	-3.24993	-1.23149	-4.08012	-4.5439	-4.77583	-4.04292	-1.62529	-2.3176	-1.85922	-2.56457	-1.89813	-2.46357	-1.53223	1.53223	0.0474741	0.186037
CG9117	3.38237	3.37657	2.90699	2.83044	2.84595	3.24481	3.46813	2.69178	3.30935	2.0928	1.86922	2.92902	2.62176	2.64806	1.95597	0.77312	0.77312	0.0474984	0.18607
ImpL3	2.83181	3.42171	3.60293	3.68474	2.2735	3.38749	3.21575	2.52612	3.21824	4.71741	4.80448	4.15142	4.11698	3.60533	5.08641	-0.891445	0.891445	0.0475124	0.18607
CG14763	3.00551	2.56814	3.3913	3.68474	3.36404	2.93855	2.47052	2.90927	2.77726	3.9293	3.54264	3.89707	3.79195	3.47849	3.26435	-0.632299	0.632299	0.0475382	0.186113
CR43704	-2.21258	-2.89883	-1.10473	-1.37546	-0.675097	-1.96464	-1.92499	-0.868939	-1.84129	-2.02122	-1.52911	-1.35226	-1.03732	-0.228279	-1.32607	-1.29083	1.29083	0.0475736	0.186193
Task7	-2.57515	-4.27735	-0.674092	-2.51297	-1.07103	-1.96464	-2.39705	-1.81236	-1.07944	-0.59672	0.038883	-2.40671	-1.16018	-0.148109	-0.698035	-1.95486	1.95486	0.0476175	0.186208
Ca-P60A	7.7693	7.95621	7.95256	8.00175	7.9205	7.61439	8.0062	8.08932	7.76838	8.68864	8.3721	8.34991	8.13602	8.26025	8.45126	-0.384887	0.384887	0.0476181	0.186208
CG11873	7.78381	7.98997	8.27343	8.82164	8.41035	8.01385	7.83583	8.67639	7.87348	8.43124	8.52715	8.91283	8.49099	8.75935	8.5436	-0.580262	0.580262	0.047622	0.186208
Acph-1	5.49171	6.15541	4.24669	5.02153	4.12606	5.64155	6.46843	5.36806	5.7163	3.50399	3.38703	3.05524	4.12851	4.78071	3.59388	1.12357	1.12357	0.0476489	0.186254
Six4	2.88896	1.79733	4.11823	3.47345	4.58342	2.93855	1.56463	4.09638	3.66168	4.25735	4.10917	4.95827	4.36129	4.35152	4.2779	-1.53584	1.53584	0.0477093	0.186396
CR44833	-0.253222	0.295544	-0.873401	-1.13445	-0.675097	-1.02122	0.863069	0.33687	0.0101924	-1.74558	-2.00444	-1.06276	-2.00818	-0.602675	-1.08506	1.13143	1.13143	0.0477151	0.186396
snoRNA:Me18S-A28a	-3.79754	-1.46999	-2.82093	-2.02754	-0.926636	-3.34315	-2.39705	-2.5742	-2.27738	-1.05969	-1.02215	-1.15295	-1.09744	-1.2701	-1.08506	-1.40029	1.40029	0.0477787	0.186557
CG8066	2.16439	2.22409	2.32008	2.54881	2.4426	2.69686	2.12246	1.64033	2.23134	3.31017	2.45339	3.54211	3.31519	3.17771	2.35405	-0.801433	0.801433	0.0477862	0.186557
CR45185	-2.57515	-2.69238	-0.202024	-1.66497	-1.61851	-4.08012	-2.59636	-1.54317	-0.43411	0.360211	1.41608	-2.64772	0.660851	0.573175	-0.0306108	-2.35595	2.35595	0.0478325	0.18668
CG1239	3.21368	3.12353	3.74458	2.92666	3.94549	3.14549	3.92662	3.68933	3.16067	3.15502	3.65551	3.96297	4.08183	4.17187	3.77292	-0.696832	0.696832	0.0478853	0.186827
CG7200	5.98764	5.89283	5.32518	5.80445	5.21924	5.84222	5.76135	5.36039	5.80664	5.01336	4.53774	5.152	5.26422	5.28359	4.92013	0.561159	0.561159	0.0479162	0.18689
CG13954	-0.0971029	0.0872268	-0.202024	-0.311332	-0.675097	-0.710883	-0.112846	-0.0865309	0.455332	2.11023	2.23233	2.35637	-1.36663	-1.2701	0.0724827	0.91906	0.91906	0.0479579	0.186948
CG1316	7.09449	6.6345	7.7496	7.54746	7.97437	7.18335	6.39663	7.50128	7.14084	7.75902	7.69857	8.1734	7.89877	7.90056	7.76549	-0.701104	0.701104	0.0479746	0.186948
CG7943	5.31707	6.10398	4.77792	4.86381	4.52497	5.14147	6.06831	5.01891	5.07965	4.40063	4.38578	4.77013	4.54457	4.8335	4.53417	0.781962	0.781962	0.0479806	0.186948
CG31999	3.65915	3.30611	4.38154	3.9366	4.60437	3.97336	2.86185	4.40458	3.69179	4.07404	4.28411	4.50664	4.35989	4.79091	4.6963	-0.854258	0.854258	0.0479912	0.186948
CR43809	3.52138	3.89758	4.18068	3.53579	4.46405	3.60405	4.37113	4.05643	3.77598	4.11348	4.04261	4.44071	4.47403	4.4514	4.45052	-0.582259	0.582259	0.0480187	0.186997
Aats-gln	6.01677	6.33017	5.32518	5.46317	5.29115	5.65064	6.42158	5.52361	5.79029	5.54904	5.19235	5.68116	5.41708	5.21514	5.13187	0.625542	0.625542	0.0480893	0.187188
CG34287	-3.06058	-3.79192	-3.30636	-2.02754	-2.14903	-4.08012	-4.18133	-2.5742	-3.19492	-2.18168	-2.3176	-3.2998	-2.12847	-1.65712	-1.97814	-1.48435	1.48435	0.048112	0.187188
Fancd2	5.1003	4.91198	6.20421	5.5585	6.44799	5.27817	5.34767	6.13721	5.41117	5.87647	6.14468	6.50041	6.17233	6.28133	6.12514	-0.795467	0.795467	0.0481128	0.187188
CG32113	5.21462	4.83275	6.03037	6.08918	5.99109	5.43886	4.90996	6.1405	5.1335	5.94426	6.2037	6.59047	6.12461	6.21656	6.00485	-0.768752	0.768752	0.0481477	0.187266
Cht9	-5.38251	-0.576906	-3.30636	-3.24993	-5.31895	-4.08012	-1.56989	-3.92783	-3.19492	-3.46179	-2.00444	-2.64772	-6.65203	-5.35756	-4.7855	2.86104	2.86104	0.0481876	0.187293
snoRNA:Me28S-A2113	-2.21258	-1.84439	-0.674092	-2.02754	-0.460972	-2.49515	-2.70739	-0.907934	-1.84129	0.499039	0.0892147	-1.24917	-0.144237	-0.0721603	-0.141642	-1.47029	1.47029	0.0481876	0.187293
CG4925	3.68089	3.73946	4.31276	4.11639	4.60437	3.87989	3.97686	4.46972	3.87236	4.36838	4.41485	4.92145	4.40799	4.58934	4.50221	-0.591396	0.591396	0.0481996	0.187293
nmdyn-D7	3.78992	3.42171	4.46315	3.83399	4.88928	3.51732	3.92778	4.28216	3.98277	4.08069	3.89834	4.29052	4.65232	4.49886	4.45529	-0.7107	0.7107	0.0482543	0.187447
pb	0.0437597	-0.576906	1.6291	0.997996	1.69227	0.484668	-0.362566	1.61992	1.4617	2.64673	2.45659	2.41249	1.21215	1.69772	2.7614	-1.46631	1.46631	0.0482865	0.187514
CG14352	4.56147	4.87798	2.95291	3.58717	2.5328	4.4834	5.0148	3.91277	4.33992	2.34188	1.8303	2.35637	2.94974	3.45301	2.22573	1.27395	1.27395	0.0483305	0.187626
CG32053	2.8415	1.26491	4.18389	2.69649	4.69367	2.79845	0.863069	3.7375	3.54954	4.03578	3.94235	4.07648	4.33736	4.33069	4.31516	-1.74332	1.74332	0.0484049	0.187857
cer	5.1845	4.94037	5.32518	4.99641	5.30767	5.2076	4.78606	4.61692	5.05037	5.26077	4.75402	5.31017	4.87104	4.61829	4.34636	0.489084	0.489084	0.0484453	0.187955
CG18135	6.62697	7.02335	4.80321	5.91749	4.3693	6.23012	6.96355	5.50146	6.12425	4.05841	4.48702	3.98164	4.68168	5.24699	4.65952	1.29494	1.29494	0.0484745	0.18801
CG31262	2.77231	3.61626	1.11318	1.6729	1.12399	2.12282	3.94624	2.34311	2.46488	-0.160621	-1.05822	-0.325791	1.14887	1.46262	0.423955	1.5659	1.5659	0.0485478	0.188236
CG4933	2.85111	2.71588	3.50357	2.68081	3.78171	2.96792	3.34311	3.14898	3.19166	3.3474	3.23513	3.48344	3.73059	3.45301	3.54989	-0.613339	0.613339	0.048676	0.188674
sNPF	-1.68207	-1.84439	-2.82093	-3.24993	-5.31895	-4.08012	-2.82769	-5.5128	-3.19492	-4.68418	-2.23271	-2.40671	-5.06707	-5.35756	-1.97814	2.25695	2.25695	0.048752	0.18891
CG13445	-2.57515	-2.35135	-1.23597	-2.51297	-0.564066	-1.75819	-3.65081	-3.0103	-2.27738	-3.09922	-2.83843	-2.20026	-3.48211	-3.03563	-4.7855	1.60953	1.60953	0.0487962	0.18894
ct	1.8559	1.22727	4.11486	2.85859	3.77644	2.04228	2.15059	3.97973	3.06351	6.00959	5.79171	4.06902	3.29779	4.32016	5.52398	-1.90493	1.90493	0.0488032	0.18894
betaggt-II	3.71289	3.18372	4.2219	3.66096	4.42083	3.54681	3.1133	3.75165	3.42469	4.15817	4.27508	4.61992	4.32167	4.22175	4.38693	-0.662115	0.662115	0.0488052	0.18894
Cyp9f2	1.60618	1.13544	2.34325	1.5745	2.59394	1.41174	1.29621	2.25318	1.55997	3.77114	3.52141	2.83243	2.40054	2.55533	3.0024	-0.959531	0.959531	0.0489798	0.189516
CG14903	4.15859	3.97532	3.38573	3.62043	3.54213	3.8447	4.07344	3.20488	3.79376	3.18824	2.07472	2.89566	3.2075	3.29707	2.41417	0.808463	0.808463	0.0489843	0.189516
CG12768	0.992534	0.749454	2.0652	1.6729	2.04737	0.904777	0.241206	1.76952	1.2862	3.46387	2.89892	1.78159	2.11284	2.33592	3.42882	-1.28517	1.28517	0.0490361	0.189658
bonsai	5.10835	4.94327	5.06607	4.82153	5.12088	4.76433	5.19926	4.72362	4.81817	5.2637	5.25845	5.62883	5.58727	5.40149	5.33733	-0.41737	0.41737	0.0490943	0.189824
btl	4.52288	3.26336	5.74512	4.83222	5.82889	4.52845	3.53977	5.64266	5.06299	5.97254	5.81962	5.85031	5.51507	5.749	5.88958	-1.28913	1.28913	0.0491456	0.189909
ttk	5.03218	5.45295	6.57292	5.84547	6.394	5.34685	6.01685	6.72092	5.99408	8.8572	8.05602	6.92644	6.06243	6.76817	7.86174	-1.19695	1.19695	0.0491467	0.189909
CG10131	-3.79754	-2.20696	-1.92785	-3.24993	-5.31895	-5.66508	-2.49327	-5.5128	-4.77988	-3.94722	-2.4078	-3.78522	-6.65203	-5.35756	-2.46357	2.47592	2.47592	0.0491643	0.189918
Plip	3.03112	2.85811	3.82909	3.29953	3.82315	3.01088	3.04856	3.50308	3.17237	3.60584	3.96724	3.89707	3.76477	3.84456	3.89046	-0.621002	0.621002	0.0492808	0.19031
ATPsyn-d	7.49765	7.36154	6.60443	7.42456	6.71068	7.40151	7.2869	6.53717	7.34886	7.04473	6.24476	7.05854	6.76146	6.4977	5.96855	0.738478	0.738478	0.0493072	0.190347
CG31041	-0.524524	-0.533185	0.254354	0.119303	-0.364757	-0.379677	-1.12243	0.140647	0.0101924	-0.119398	-0.104609	-0.492441	1.0133	0.423797	0.343785	-0.948786	0.948786	0.0493252	0.190347
CG5217	-3.79754	-5.01431	-5.62829	-3.24993	-2.99702	-5.66508	-5.02932	-2.5742	-3.19492	-2.80971	-3.11407	-2.93723	-3.48211	-2.18764	-2.46357	-2.02119	2.02119	0.0493395	0.190347
Madm	5.05317	5.51675	5.55348	5.26445	5.37715	5.13501	5.25677	5.2046	5.0053	5.55303	5.38641	5.821	5.82446	5.72392	5.80602	-0.403331	0.403331	0.0493514	0.190347
CG13123	2.39228	2.34617	3.16287	2.99165	3.47221	2.49983	2.47689	2.67208	2.73582	3.35839	3.05902	3.44167	3.20128	3.26082	3.28596	-0.633586	0.633586	0.049399	0.190437
wg	5.49017	4.58126	6.52937	5.82242	6.90957	5.52413	4.38134	6.22459	5.71896	6.31323	6.61752	6.89162	6.6312	6.65262	6.61485	-1.1155	1.1155	0.0494157	0.190437
MED14	5.85888	6.11046	6.66891	6.57503	6.70792	6.04874	6.2943	6.62024	6.06273	6.54604	6.6395	7.02004	6.74096	6.78741	6.71285	-0.533882	0.533882	0.0494207	0.190437
CR43844	-0.173052	-1.10742	-0.0736998	-0.311332	0.107312	-0.455626	-0.340023	0.369847	-0.256323	-1.51426	-1.58064	-1.58359	0.168147	0.664805	0.258896	-0.864835	0.864835	0.0494553	0.190512
kraken	6.07641	6.37747	4.8805	5.28275	4.49001	5.79691	6.17488	5.25952	5.75442	4.04714	3.64293	4.13959	5.00395	5.11513	4.41172	0.90178	0.90178	0.0495132	0.190586
l(2)37Cb	4.78867	4.77631	5.65074	5.20265	5.68456	4.98866	4.71383	5.21541	4.97222	5.5578	5.40184	5.83939	5.60093	5.58568	5.72329	-0.566462	0.566462	0.0495151	0.190586
CG30037	-1.92307	-5.01431	-1.38036	-1.13445	-0.795391	-1.41715	-3.65081	-1.36984	-1.50687	-2.18168	-1.87014	-1.24917	-0.870672	-0.499581	-1.97814	-1.98251	1.98251	0.0495204	0.190586
CG15611	-2.57515	-1.55488	-2.82093	-4.83489	-5.31895	-3.34315	-1.12243	-4.77583	-2.45796	-4.68418	-0.350769	-6.10715	-6.65203	-5.35756	-4.7855	3.41676	3.41676	0.0496292	0.190946
ppk17	-1.47561	-2.69238	-0.583894	-1.13445	0.295757	-1.02122	-2.1418	-0.155244	-0.692422	-0.842881	-0.516506	-0.0410614	-0.543507	0.0687023	-0.0306108	-1.48063	1.48063	0.0496758	0.191067
GstE7	5.79803	5.45703	4.73256	5.06144	4.29023	5.33422	5.08312	4.38857	5.05879	3.84329	3.28276	4.40163	4.72246	4.66619	3.89046	0.83407	0.83407	0.0498119	0.191516
CG18171	0.884281	0.519667	2.17261	2.42249	2.59394	1.25378	0.643103	2.51511	1.11897	2.5669	2.55538	2.06778	2.1326	2.56725	2.47189	-1.21805	1.21805	0.0498325	0.191516
mab-21	-0.858943	-0.984564	1.72044	0.779816	1.39529	-0.238814	0.665558	1.34933	1.16653	4.91139	4.25777	2.20119	1.09616	2.37715	4.28328	-2.37992	2.37992	0.0498583	0.191516
Ste12DOR	-0.173052	-1.31387	0.348991	0.65696	1.79999	0.265658	-0.385466	1.5497	0.37662	-0.59672	-0.263964	-0.0410614	0.678885	0.946218	1.09714	-1.34204	1.34204	0.0498611	0.191516
l(1)G0045	3.75449	3.55934	4.59451	3.72353	4.69646	3.68586	3.91612	4.30365	3.74759	4.58182	4.6943	4.75936	4.50973	4.56873	4.71634	-0.651669	0.651669	0.0498809	0.191516
CG4725	-3.06058	-6.59927	-4.04333	-2.51297	-3.73399	-3.34315	-2.70739	-3.92783	-4.04292	-1.62529	-0.620529	-2.01969	-3.48211	-1.89813	-2.46357	-2.04732	2.04732	0.0498847	0.191516
CG11760	6.40662	6.56516	5.04855	6.1644	4.80128	6.38851	6.72214	5.95192	6.32581	4.94457	4.10917	4.97433	5.12974	5.38643	3.97272	1.10596	1.10596	0.0499205	0.191595
Pect	7.08281	7.42543	6.56184	6.54503	6.32355	6.92106	7.29086	6.79621	6.77838	6.60411	6.36922	6.38845	6.33931	6.63148	6.55045	0.521072	0.521072	0.0499525	0.191658
CG32521	6.33902	6.66532	5.62497	6.2795	5.65043	6.36938	6.50138	5.89039	6.12876	5.67666	5.21189	5.99974	5.74431	5.71591	4.95428	0.709522	0.709522	0.0500115	0.191808
Sirt2	2.97064	2.68381	3.88938	3.41777	4.28653	3.2388	3.3007	3.90154	3.42142	4.46472	4.09179	3.83683	3.93575	3.73783	3.99258	-0.764039	0.764039	0.0500222	0.191808
CG14529	-1.92307	-2.35135	-1.10473	-0.747431	-0.795391	-2.49515	-1.8594	-1.67149	-1.60996	0.0707044	0.0217079	-0.615297	-0.870672	-0.602675	-0.537571	-1.14505	1.14505	0.0501312	0.192167
CG15356	5.15374	6.16829	5.4861	5.64791	5.32761	5.50797	6.19408	6.40892	5.62348	5.84166	5.51854	5.72297	4.63741	5.18063	5.27114	0.624306	0.624306	0.0501512	0.192185
e(y)3	8.73376	9.23591	8.68225	9.08871	8.49993	8.7392	9.0035	9.12766	8.55871	8.38879	8.26134	8.57732	8.35889	8.60343	8.27266	0.47808	0.47808	0.0502206	0.192289
CG8500	0.500138	0.851937	1.78956	1.5745	1.8206	1.12934	2.13458	1.98705	1.44893	1.69086	2.49131	1.76937	1.77003	1.86161	2.20319	-0.868248	0.868248	0.0502244	0.192289
CR44268	-0.738649	-0.984564	0.521459	-0.442576	-0.675097	-0.307527	-1.04747	0.433623	-0.636927	0.105894	0.477207	0.432008	0.71429	0.314863	0.706355	-1.04058	1.04058	0.0502399	0.192289
Yp3	-0.524524	-1.74129	-0.0736998	-0.442576	0.1729	-0.807098	-1.51836	-0.252268	-1.32045	0.0346352	-0.142828	-0.325791	0.266831	-0.148109	0.572054	-1.10294	1.10294	0.0502399	0.192289
MrgBP	5.36149	5.26916	4.82189	5.00273	4.91586	5.26196	5.10844	4.70597	5.17189	4.75669	4.12936	4.65689	4.73437	4.67448	4.46005	0.507604	0.507604	0.0502635	0.19232
Atox1	5.77674	5.82778	5.11234	5.21632	5.06367	5.58107	5.96291	5.32089	5.66961	4.99706	4.19881	4.90058	5.11077	5.10084	4.48363	0.636638	0.636638	0.0503122	0.192447
CG13924	-1.68207	-2.20696	-0.136436	0.591371	0.830794	0.116281	-2.06585	0.984391	0.0445439	-0.160621	-0.263964	0.462705	0.54764	-0.0721603	0.343785	-1.73345	1.73345	0.0503425	0.1925
Lim1	1.43767	1.55554	2.63381	2.36478	2.81547	1.95697	1.24494	2.73671	1.7173	2.31206	2.80668	1.48531	2.67664	2.87606	3.34893	-1.05099	1.05099	0.0503753	0.1925
snoRNA:Me28S-C3420b	-2.21258	-3.13984	-4.04333	-2.51297	-2.5116	-4.08012	-3.26379	-3.63833	-3.55749	-1.31495	-1.87014	-2.64772	-0.870672	-2.18764	-2.46357	-1.48353	1.48353	0.0503816	0.1925
yki	4.57605	4.71531	5.44384	5.05537	5.8327	4.82377	4.96531	5.38227	4.95087	5.60545	5.36017	5.59025	5.43311	5.47295	5.63972	-0.598065	0.598065	0.0503878	0.1925
CG10137	2.05212	1.30159	2.87554	2.51383	3.48518	2.32927	0.98414	2.96968	2.26086	2.8882	2.93148	2.77855	3.1244	2.86644	3.42882	-1.13242	1.13242	0.0504596	0.192716
CG31961	5.98218	5.93722	4.92534	5.39992	4.61916	5.7659	5.86928	5.38883	5.73154	4.40945	3.67349	4.50848	4.92492	5.22646	3.91147	0.861825	0.861825	0.0505349	0.192944
mys	8.32064	8.32818	7.94335	8.56532	8.03406	8.44923	8.20792	8.20492	8.23837	8.0941	7.46122	7.90835	7.88997	7.85964	7.45022	0.46223	0.46223	0.0505565	0.192968
CG7376	4.9428	4.86782	5.67834	5.39992	5.73021	5.08395	5.03002	5.82983	5.31595	5.61464	5.58801	6.27358	5.98799	5.81048	5.54654	-0.635719	0.635719	0.0506142	0.193129
toe	-5.38251	-2.69238	-0.984432	-4.83489	-2.99702	-2.20565	-3.26379	-2.05336	-1.97253	1.8446	1.23419	-0.37923	-1.69784	-0.228279	1.48129	-2.5007	2.5007	0.0507538	0.193567
drm	6.07641	4.66927	7.34523	6.35184	7.66458	6.12242	4.55301	7.02353	6.394	7.23729	7.40013	7.23756	7.34682	7.42523	7.51571	-1.40788	1.40788	0.0507601	0.193567
CG11221	-3.79754	-2.35135	-1.38036	-1.37546	-0.675097	-1.57762	-1.73654	-2.23978	-1.0073	-2.36225	-1.68957	-2.40671	-5.06707	-3.7726	-3.20054	1.7243	1.7243	0.0508176	0.193728
ari-2	6.28505	6.8567	6.09067	6.04392	5.97509	6.3147	6.80111	6.46222	6.14022	6.34671	5.99074	6.03783	5.59975	5.9638	6.13262	0.5257	0.5257	0.0508604	0.193738
mgl	5.09424	3.66634	6.56493	6.29889	7.03997	5.40168	3.8661	6.96538	5.76605	7.85134	7.84521	7.04402	6.22007	6.62935	7.37847	-1.67509	1.67509	0.0508636	0.193738
Vrp1	6.54119	6.73737	6.05514	6.46832	5.8174	6.32963	6.63023	6.77232	6.25239	6.54082	6.1232	5.82396	5.6325	6.06608	5.97688	0.560589	0.560589	0.050867	0.193738
snRNA:U4atac:82E	-2.21258	-1.95542	-0.770308	-2.51297	-2.99702	-2.20565	-2.30686	-2.5742	-1.84129	-1.62529	-2.96968	-2.64772	-2.4041	-3.7726	-3.20054	1.35536	1.35536	0.0509091	0.193805
pnr	5.46846	3.89558	6.48578	5.54123	6.93342	5.38409	3.61381	6.22713	5.52732	6.19259	6.49044	6.4916	6.6055	6.65192	6.80556	-1.44198	1.44198	0.0509156	0.193805
CG3520	5.65847	5.83039	5.53725	5.91916	5.69297	5.6058	5.62119	5.52955	5.36774	4.70742	5.19714	5.57541	5.22717	5.3368	5.02989	0.469652	0.469652	0.0510419	0.194179
Sik3	4.64125	5.58467	4.56524	4.64286	4.3303	4.7197	5.64009	5.67063	4.97445	5.41516	5.1667	5.02663	3.97276	4.27361	4.80509	0.687737	0.687737	0.0510448	0.194179
CR44054	-0.173052	-0.490749	0.153071	-0.080006	0.235636	-0.379677	-0.556835	-0.688367	-0.256323	0.270013	0.514521	0.082674	0.624092	0.423797	0.499904	-0.731735	0.731735	0.0510973	0.194319
H15	-2.21258	-2.07571	-1.10473	-1.37546	-0.675097	-1.57762	-2.39705	-0.622025	-1.32045	0.696639	1.24163	0.121668	-0.924111	-0.713706	1.48129	-1.57446	1.57446	0.0512427	0.194741
CR45029	-0.990188	-2.35135	-0.873401	-0.586966	-1.41206	-0.910191	-2.82769	-1.48305	-1.72099	-3.46179	-2.60711	-2.64772	-2.74514	-2.18764	-4.7855	1.58547	1.58547	0.0512495	0.194741
CG8503	4.98491	5.24661	4.49712	5.10322	4.6396	5.13825	5.17842	4.21683	4.7193	5.17328	4.56689	4.77013	4.19267	4.14427	4.57425	0.649197	0.649197	0.0512681	0.194741
Cpr	8.91749	8.99549	7.87492	8.54976	7.67416	8.76727	8.85826	8.27657	8.62317	7.75988	7.20174	7.79513	7.95974	8.22376	7.26265	0.781078	0.781078	0.0512761	0.194741
Gr93a	-1.92307	-6.59927	-2.16886	-2.51297	-0.564066	-1.96464	-4.18133	-1.54317	-2.11692	-1.62529	-1.68957	-2.40671	-2.00818	-1.10963	-1.08506	-2.39144	2.39144	0.0513128	0.194741
mip120	5.8565	6.15499	6.52937	6.59817	6.64575	6.26898	6.21468	6.40644	6.08611	6.69465	6.44948	7.09298	6.71743	6.66376	6.5538	-0.46501	0.46501	0.0513199	0.194741
CG12375	2.51836	2.38087	3.22658	2.59973	3.42588	2.5781	3.26438	3.14661	2.77214	2.84199	3.19547	3.1384	3.29487	3.26082	3.38943	-0.633168	0.633168	0.0513212	0.194741
CG12970	-2.57515	-2.89883	-3.30636	-1.66497	-2.14903	-1.96464	-3.44436	-3.0103	-2.66441	-3.46179	-3.11407	-3.78522	-1.44258	-1.89813	-2.46357	-1.09355	1.09355	0.051333	0.194741
CG13601	3.98163	4.77522	3.60773	3.54448	3.59094	3.89143	4.86276	3.83076	4.03923	3.03692	3.01196	3.28731	3.33807	3.66758	3.30726	0.762473	0.762473	0.0515128	0.195239
CG15087	6.48593	6.29535	5.86906	5.97969	5.79022	6.20413	6.22299	6.04035	6.15651	5.50688	5.24001	5.70463	5.83052	5.98396	5.39067	0.468153	0.468153	0.0515217	0.195239
Sac1	5.26765	5.63405	5.73311	6.26643	6.09309	6.33245	6.72247	6.07732	6.49527	5.97433	5.76745	5.84231	5.90902	5.96042	6.05134	-0.421626	0.421626	0.0515302	0.195239
nrv1	5.95679	6.54936	5.2117	5.10909	4.5591	5.6831	6.77521	6.00569	5.84613	5.80131	5.68393	3.54927	4.0869	4.80609	5.37058	1.25164	1.25164	0.0515481	0.195239
Snm1	4.32658	4.9663	4.50998	4.25522	4.62795	4.34475	5.25307	4.88488	4.52921	3.69808	3.47799	3.56704	4.01419	4.25162	4.11235	0.521052	0.521052	0.0515531	0.195239
CG10761	-0.990188	-3.79192	0.204601	-1.37546	0.658327	-1.14152	-2.22197	-0.0865309	-0.256323	-1.05969	-0.467179	-0.680886	-0.0521191	0.423797	0.168698	-1.93271	1.93271	0.0515581	0.195239
CG4221	5.484	5.4137	6.16084	6.56438	6.37235	6.10765	5.175	6.06322	5.68602	5.83053	5.81745	6.75839	6.47063	6.451	6.09179	-0.658177	0.658177	0.0516287	0.195447
CG11417	6.7612	7.02106	5.86807	6.38125	5.80064	6.49132	6.8422	6.29898	6.42285	5.98145	5.42284	5.78045	5.83153	6.18981	5.6688	0.650485	0.650485	0.0516638	0.19552
CG8550	-0.428309	-0.766384	0.437801	0.209501	1.22021	0.116281	-0.94186	-0.0865309	-0.636927	1.19846	1.43567	1.975	0.567137	1.01748	0.499904	-0.983788	0.983788	0.0517207	0.195653
Ahcy89E	0.921276	0.731643	3.83728	2.58296	3.5171	2.1487	0.762492	3.53977	3.0843	4.28256	3.93549	4.46365	3.29487	3.45942	3.8975	-1.76145	1.76145	0.0517486	0.195653
snoRNA:Psi28S-2442a	-1.92307	-2.69238	-3.30636	-1.66497	-1.07103	-2.85772	-3.10332	-2.14356	-2.66441	-1.13986	-0.541817	-1.46329	-1.16018	-1.10963	-1.97814	-1.30999	1.30999	0.051763	0.195653
CR34006	-2.57515	-5.01431	-3.30636	-4.83489	-2.99702	-2.20565	-3.65081	-3.39732	-3.55749	-1.31495	-1.93573	-3.2998	-2.12847	-1.65712	-2.46357	-1.71794	1.71794	0.0517796	0.195653
CG9940	6.88867	7.22061	5.53599	6.72973	5.6066	6.8104	7.13628	6.36513	6.56126	5.84687	4.98922	5.69496	5.75603	5.90629	4.97106	0.97787	0.97787	0.0517833	0.195653
mus308	5.30137	4.57378	6.35791	5.98289	6.56789	5.56794	4.62424	6.2164	5.47868	6.26199	6.29141	6.68299	6.27334	6.39189	6.35341	-0.944429	0.944429	0.0517928	0.195653
CR43480	1.27571	0.434149	2.17261	1.93329	2.3321	1.1551	0.436652	2.31798	1.21258	2.16131	2.44375	2.29799	2.28755	2.39063	2.33344	-1.12576	1.12576	0.0518556	0.195716
Ptth	-2.57515	-3.79192	-1.23597	-1.66497	-1.61851	-2.85772	-2.06585	-1.74021	-1.50687	-1.41116	-2.83843	-1.58359	-1.03732	-1.89813	-0.537571	-1.49445	1.49445	0.0518564	0.195716
CG3337	2.4567	2.23678	2.7424	2.28405	2.80517	2.39562	2.46093	2.14779	2.53903	3.49407	3.18971	3.07524	3.16015	2.94165	2.79193	-0.553492	0.553492	0.0518565	0.195716
Mon1	6.05369	6.22708	5.26577	5.66196	5.09573	5.86582	6.02799	5.31666	5.69754	5.07681	4.65098	5.24544	5.20089	5.47454	4.84204	0.660333	0.660333	0.0518801	0.195736
eas	5.86245	6.42984	5.49906	5.91916	5.40471	6.23088	6.51632	5.95362	6.00557	5.55859	5.4699	5.57277	5.39202	5.4506	5.21872	0.57361	0.57361	0.0518931	0.195736
CG13293	1.41191	0.713609	3.19508	2.34502	3.1769	1.89716	0.772871	3.14423	1.6067	3.81964	3.74457	3.2526	2.8338	2.93246	3.78815	-1.43134	1.43134	0.0519351	0.1958
nahoda	3.53934	2.83744	4.61845	3.76873	4.79088	3.72938	2.74546	3.83814	4.48612	5.49282	6.11513	4.90198	4.43344	4.49575	5.63972	-1.20698	1.20698	0.0519414	0.1958
Sec23	7.25208	7.35701	6.98619	7.22546	7.08006	7.23786	7.35541	7.12073	7.32067	7.59668	7.05579	6.96515	6.63438	6.74211	6.9773	0.417674	0.417674	0.052016	0.195959
CG33108	2.81225	2.65102	3.12326	3.13665	3.43927	2.98238	2.2129	2.67208	2.72527	3.03692	2.89657	3.59155	3.57318	3.39398	3.18605	-0.587101	0.587101	0.0520194	0.195959
Sod3	6.30706	6.72842	5.21013	5.95545	5.58267	6.29529	7.05276	5.8475	6.29582	4.66381	4.22437	5.09068	5.46594	5.37799	4.52056	0.912416	0.912416	0.0520308	0.195959
5-HT2B	-1.29504	-1.24172	-0.202024	-2.02754	0.038599	-1.75819	-1.04747	0.553294	0.0101924	-0.291866	0.230461	0.0425966	-2.95159	-2.18764	-1.97814	1.53543	1.53543	0.0520474	0.195963
TTLL3B	-1.92307	-3.79192	-1.92785	-0.747431	-0.274559	-1.27276	-2.70739	-0.793977	-1.97253	-1.31495	-1.05822	-1.15295	-1.44258	-1.10963	-1.08506	-1.4376	1.4376	0.0520887	0.196059
CG34027	-2.57515	-5.01431	-2.45836	-3.24993	-5.31895	-2.85772	-3.65081	-2.5742	-2.66441	-2.02122	-2.96968	-1.58359	-2.00818	-1.45067	-1.97814	-1.698	1.698	0.0521273	0.196145
Npc2e	-3.79754	-2.20696	-0.270737	-4.83489	-2.5116	-3.34315	-3.26379	-4.2904	-3.19492	-2.36225	-1.52911	-2.64772	-6.65203	-5.35756	-0.698035	2.64455	2.64455	0.0521438	0.196148
plu	5.7918	5.82148	4.37593	4.77797	3.68386	5.47894	5.77239	4.79289	5.36859	1.42434	0.99115	2.21026	4.57979	4.59809	2.80696	1.1893	1.1893	0.0521621	0.196158
gpp	8.48892	8.62152	8.29457	8.56745	8.17877	8.32618	8.54544	9.0263	8.40979	8.03142	7.99991	8.07951	7.87502	8.25312	8.04561	0.415864	0.415864	0.0521953	0.196213
ImpL2	7.66785	6.13607	8.58838	7.96054	9.11795	7.38528	5.79197	8.38571	7.87512	8.50734	8.41395	8.74971	8.93319	8.80034	8.84579	-1.41288	1.41288	0.0522082	0.196213
GstD3	0.992534	1.79733	-0.136436	-0.747431	0.747136	0.312201	2.68904	1.53524	1.05301	1.09718	0.973394	-1.58359	-1.16018	-0.834001	-0.393181	1.84271	1.84271	0.0522929	0.196472
CG10055	4.9247	5.8696	4.60413	4.82153	4.66261	5.02579	6.01657	5.23344	5.09817	4.5582	4.40495	4.62332	4.32882	4.61254	4.4883	0.701708	0.701708	0.0523363	0.196576
CG12203	4.88076	4.9739	4.61608	4.8251	4.67115	4.86922	4.98999	4.48014	5.02048	4.79223	4.40163	4.6783	4.58338	4.0708	4.28864	0.479735	0.479735	0.0523995	0.196754
CG9589	-1.68207	-1.74129	-0.342886	0.0230874	-0.460972	-0.807098	-2.06585	-0.907934	-2.11692	-1.05969	-0.491632	0.57935	-0.144237	-1.04701e-05	-0.141642	-1.19851	1.19851	0.0524367	0.196813
mid	4.5108	3.14051	5.54726	5.04622	6.22166	4.4834	3.04428	5.68463	4.50166	5.24013	5.78346	5.64732	5.69088	5.71992	5.7796	-1.43357	1.43357	0.0524468	0.196813
CG15083	6.11085	6.15541	4.88445	5.64993	4.80387	5.99981	6.10523	5.03827	5.80476	4.66085	3.76018	4.69456	5.11491	4.85554	3.98599	0.983382	0.983382	0.0524733	0.196817
opa	6.88808	7.01923	7.44234	8.16211	7.74764	7.65699	6.70852	7.32805	7.00298	6.75027	6.77459	7.97108	7.90417	7.92538	7.49614	-0.662263	0.662263	0.0524792	0.196817
snoRNA:Me28S-C788b	-2.21258	-5.01431	-3.30636	-4.83489	-2.99702	-2.85772	-4.5439	-2.5742	-4.77988	-2.36225	-2.83843	-4.52219	-1.79405	-2.18764	-1.61557	-1.82002	1.82002	0.0525012	0.19684
CR43652	-1.29504	-3.42935	-0.984432	-1.37546	-0.675097	-1.14152	-2.82769	0.303121	-1.50687	-0.59672	-0.675496	-0.325791	-0.112873	-0.602675	-0.393181	-1.74655	1.74655	0.0525262	0.196875
CG4645	4.30924	4.3469	5.17987	4.53361	5.19576	4.36697	4.42806	4.70031	4.43686	5.17742	5.04766	5.08329	5.13056	5.03797	5.30329	-0.54655	0.54655	0.0525803	0.197018
CG6439	8.12838	8.26892	6.95832	8.13791	7.22045	8.30512	8.13543	7.16881	7.92121	7.10766	5.93764	7.20162	7.23185	7.13404	5.87539	1.03417	1.03417	0.0526012	0.197037
RIOK1	6.60227	6.677	5.36818	5.82777	5.10836	6.3416	6.54574	6.08013	6.31353	5.04317	4.51337	4.98759	5.39065	5.8464	4.8745	0.823267	0.823267	0.0526222	0.197057
CG4573	4.18925	4.26569	3.4297	3.9366	3.09467	3.98058	4.21813	3.81288	4.06456	2.40681	2.27281	2.63094	3.44205	3.61685	2.68211	0.681264	0.681264	0.0526442	0.19708
CG7430	6.855	7.37164	5.89478	6.4453	5.77182	6.76981	7.1836	5.87397	6.62117	6.43151	5.96542	6.34741	6.01574	5.93073	5.62283	0.844828	0.844828	0.0526651	0.19709
snoRNA:Psi28S-2179	-1.47561	-1.74129	0.0996318	0.294389	0.353472	-0.807098	-2.22197	0.233159	-0.583487	1.11456	0.862005	-0.224507	0.313752	0.0687023	1.09714	-1.54489	1.54489	0.0526784	0.19709
Cep135	6.59442	6.54427	6.57169	6.5601	6.47017	6.48435	6.48785	6.79791	6.46428	6.4801	6.51711	6.85412	6.9375	7.09597	6.75026	-0.358911	0.358911	0.0527264	0.197142
ens	9.13879	9.2366	8.03382	8.75861	7.65779	8.94623	9.11242	8.96633	8.8567	7.98004	7.26354	7.98552	8.1225	8.35979	7.47042	0.81945	0.81945	0.0527325	0.197142
Rpn11	5.14985	5.34287	6.04458	5.01842	6.23707	5.14469	6.11928	5.95973	5.69956	6.24434	6.1484	6.40188	6.12748	6.02127	6.30528	-0.635017	0.635017	0.0527397	0.197142
Treh	4.96068	5.28833	4.0808	4.93164	3.9962	5.03623	5.32493	4.71482	4.73647	5.46768	5.04288	5.21534	4.0458	4.36183	3.54093	0.784375	0.784375	0.0528571	0.197481
ksh	2.33859	2.15227	2.91474	2.0106	3.20068	2.1487	3.04856	3.08588	2.56293	3.47401	3.15469	3.14788	3.05014	2.99558	3.41907	-0.689235	0.689235	0.0528618	0.197481
CG11537	5.14008	5.51544	5.79955	5.42838	5.79804	5.32857	5.56705	5.68176	5.17091	6.09362	6.09243	6.21506	5.87471	5.93188	5.9934	-0.441554	0.441554	0.0529329	0.197687
CG4282	6.60937	6.62518	5.97858	6.39933	5.70688	6.46838	6.53683	6.16712	6.47849	5.53135	4.95683	5.77664	5.90232	6.09725	5.24103	0.638828	0.638828	0.0531675	0.198459
VhaAC45	6.90376	6.97686	6.46083	6.55366	6.25043	6.63556	6.95943	6.48191	6.7128	6.67135	6.52112	6.48227	6.2763	6.39356	6.45111	0.409643	0.409643	0.0531715	0.198459
CG11825	6.82908	6.54427	6.31313	6.94524	6.30172	6.77033	6.47718	6.21129	6.59389	5.87901	4.10815	6.26435	6.35552	5.42625	4.21168	1.13487	1.13487	0.053201	0.198475
CG5399	-3.06058	1.31362	1.80634	0.837532	1.39529	0.116281	1.26713	0.433623	1.15085	1.99295	3.31836	1.7194	1.60063	2.40399	2.87984	-1.95242	1.95242	0.0532074	0.198475
CG12123	0.345415	0.962969	0.302449	-2.51297	0.984828	-0.173226	2.54205	1.53524	1.38335	0.472321	-0.085872	-2.20026	-1.16018	-3.03563	0.0724827	1.99393	1.99393	0.0532863	0.198689
CG5167	4.5108	3.94666	5.27182	4.27101	5.1374	4.12119	3.70471	4.57423	4.38083	4.91759	4.954	5.31439	5.27315	5.35582	5.16433	-0.734881	0.734881	0.0532967	0.198689
nau	-3.79754	-3.13984	-0.499006	-2.02754	-2.14903	-2.49515	-1.92499	-1.60591	-2.66441	1.95486	1.54189	-0.274261	-1.44258	-0.313168	1.09714	-2.06992	2.06992	0.0534392	0.199161
Men	5.11035	6.20707	4.60892	4.2231	4.28653	4.73687	6.36718	5.36347	5.05459	5.73261	5.66089	3.81022	3.02569	4.21798	5.2873	1.37779	1.37779	0.0535344	0.199456
snk	2.89827	3.61626	1.91861	2.88621	1.47546	3.37109	3.65367	2.67867	3.21447	1.19846	0.00432582	1.45509	1.88324	2.04332	0.258896	1.38765	1.38765	0.0535628	0.199502
CG30016	-1.13458	-1.84439	0.437801	-0.311332	0.1729	-0.710883	-1.9937	-0.0424757	-0.750137	0.173798	0.386196	0.607095	0.642589	-0.313168	0.829212	-1.34312	1.34312	0.0535834	0.199515
asun	5.79304	5.96654	5.07128	5.73401	5.21145	5.78665	5.67198	5.17341	5.40788	4.85304	4.21402	4.95557	5.1091	5.2377	4.3969	0.656019	0.656019	0.0536043	0.199515
Top3alpha	4.20058	4.3629	5.03616	4.48929	5.18189	4.20374	4.86337	5.0504	4.4625	4.67849	4.9523	5.21421	5.10327	5.18837	5.09867	-0.601051	0.601051	0.0536143	0.199515
ths	6.21415	4.95195	6.95032	6.93783	7.51216	6.33527	4.80894	7.05048	5.91505	5.96956	6.89207	6.98445	7.22381	7.31817	7.09676	-1.18334	1.18334	0.0536698	0.199578
CG15126	-2.21258	-2.35135	-1.92785	-1.13445	-1.61851	-1.57762	-1.51836	-0.948011	-1.72099	-0.777292	-1.05822	-1.58359	-2.12847	-5.35756	-4.7855	1.61535	1.61535	0.0536781	0.199578
GluRIIA	1.21741	1.38372	3.09623	1.76502	1.09044	1.22974	1.24494	0.524294	0.892541	2.28928	2.35053	1.6544	0.466909	0.134291	1.81441	1.14286	1.14286	0.053679	0.199578
Lsp2	-0.627618	-4.27735	-0.136436	-0.311332	1.44923	-0.535796	-2.30686	0.285946	-0.692422	-0.983743	-0.467179	-0.897697	0.116152	0.134291	0.0724827	-2.09439	2.09439	0.0537306	0.199652
Doc2	4.71421	3.87545	5.64492	5.12656	5.87025	4.97426	3.69383	5.28945	4.92113	5.11402	5.32866	5.85972	5.62089	5.84395	5.56875	-0.983678	0.983678	0.0537309	0.199652
CR44896	-5.38251	-3.79192	-2.45836	-2.02754	-1.23149	-2.20565	-2.95893	-1.74021	-2.11692	-1.74558	-1.21225	-2.64772	-2.56457	-2.55021	-0.393181	-1.82751	1.82751	0.0537636	0.199714
CG10702	7.04821	7.18178	6.41029	7.08881	6.43552	7.11567	7.03589	6.64445	6.91694	6.31605	5.70258	6.55485	6.50168	6.44455	5.77197	0.632342	0.632342	0.0537797	0.199714
CG9289	-2.57515	-2.69238	-1.38036	-1.37546	-1.61851	-1.57762	-3.26379	-1.12048	-2.66441	-0.654436	-1.21225	-0.552562	-1.09744	-0.403366	-1.32607	-1.31257	1.31257	0.0538175	0.199795
CG15362	0.992534	2.0625	1.6291	1.54015	1.90022	1.59231	2.90732	2.02895	1.92517	1.54464	1.14183	0.400644	0.336653	0.0687023	1.55435	1.05746	1.05746	0.0538926	0.200015
CG14882	1.75705	2.94182	2.22346	1.27363	2.25848	1.78613	3.97686	3.00422	2.52694	2.46895	2.03247	1.25917	0.863668	0.982288	2.03468	1.19222	1.19222	0.0539093	0.200017
rdx	7.69481	8.22484	8.39625	7.93556	8.66253	7.83912	8.79231	9.04859	8.27545	8.24846	8.43321	8.82215	8.77688	8.73792	8.54668	-0.581694	0.581694	0.0539446	0.20002
CG9422	3.2432	3.5492	3.88544	3.35986	3.98254	3.47703	3.81679	3.92669	3.59371	4.0494	3.74587	3.70823	4.01597	4.02398	4.15408	-0.486954	0.486954	0.0539449	0.20002
CR44849	-3.79754	-5.01431	-4.04333	-3.24993	-3.73399	-2.49515	-4.18133	-2.05336	-3.19492	-0.203056	-0.822838	-2.93723	-2.95159	-2.18764	-0.878608	-2.16827	2.16827	0.053968	0.20002
fry	7.83651	7.75422	7.23377	8.02871	7.07148	7.79166	7.61683	7.94386	7.58087	7.13905	6.74416	7.21604	7.0813	7.34093	6.67649	0.574756	0.574756	0.0539825	0.20002
Sem1	4.11535	4.1927	4.52526	3.67686	4.41745	3.96246	5.39673	4.84292	4.58717	4.78817	4.46574	4.76398	4.86908	4.73652	4.78625	-0.52978	0.52978	0.0539969	0.20002
CG17565	5.29961	5.6531	4.81569	4.42485	4.81932	5.1171	5.52546	4.79668	5.03015	3.80901	3.77692	3.82506	4.54948	4.87486	4.7556	0.557703	0.557703	0.0540062	0.20002
CG5196	4.22297	3.65929	5.20855	4.42014	5.37366	4.38885	4.37624	4.99863	4.4255	5.33957	5.18369	5.27277	4.97687	5.01203	5.25205	-0.756955	0.756955	0.0540404	0.200036
CG13023	-3.79754	-2.89883	-3.30636	-2.51297	-2.14903	-1.96464	-3.10332	-1.81236	-1.84129	1.24655	-0.0132682	-2.64772	-1.44258	-1.65712	1.69024	-2.56911	2.56911	0.0540426	0.200036
Fadd	4.00336	4.34544	3.5933	3.86901	3.22408	4.13096	4.18354	4.01533	3.82127	3.49738	3.11069	3.61907	3.42077	3.61685	3.13931	0.609443	0.609443	0.0540724	0.200052
CG8944	8.06651	8.11738	6.96674	7.86836	6.72851	7.87565	8.05253	7.6299	7.76436	6.81848	6.05836	6.73775	7.11522	7.32521	6.14154	0.854576	0.854576	0.0540788	0.200052
TfIIEbeta	4.74032	4.65988	4.98734	4.84283	4.93726	4.77059	4.80452	4.55374	4.8057	4.98174	4.87312	5.36402	5.24468	5.2727	5.01378	-0.399166	0.399166	0.054119	0.200141
CG17360	4.14693	4.20728	4.71933	4.78166	4.84721	4.25825	4.9023	5.14274	4.66098	4.49987	4.58235	5.31228	5.13301	4.83103	4.7556	-0.581655	0.581655	0.0541525	0.200205
CG34376	3.85351	3.55934	5.36252	4.55957	5.45006	4.1342	3.58318	5.3193	4.53073	6.132	5.84089	5.52539	4.96956	5.28178	5.74491	-1.09254	1.09254	0.0542012	0.200326
Etl1	5.59119	5.5374	6.54383	6.13737	6.71344	5.74696	6.04227	6.50622	6.08868	6.51978	6.5019	6.93673	6.51711	6.50391	6.50164	-0.618273	0.618273	0.0543243	0.200722
CG17840	3.26495	3.39083	3.66403	3.59556	3.9595	3.34335	3.26254	3.55777	3.09663	3.60276	3.73669	4.31176	4.01419	3.96211	3.91841	-0.536587	0.536587	0.054445	0.201091
Cyp4d14	1.304	0.676851	2.56647	2.69649	3.08619	2.04228	0.762492	3.18185	1.70662	2.3045	2.56726	2.58982	2.70772	2.81736	2.66571	-1.29958	1.29958	0.0544564	0.201091
Gga	7.26518	7.37827	5.57567	6.73354	5.14559	7.02033	7.20028	6.47269	7.03643	5.3993	3.47484	5.25753	5.68084	5.99614	3.91841	1.45447	1.45447	0.0544979	0.201184
Cap-H2	6.41313	6.07999	6.53379	6.57926	6.32806	6.09938	5.20645	5.84017	5.40953	6.15528	5.92095	6.1611	6.85836	6.8001	6.65693	-0.432454	0.432454	0.0545425	0.20129
SoxN	7.29632	6.49925	8.26074	7.99344	8.72518	7.62825	6.30997	8.11918	7.5515	7.67657	8.08027	8.43049	8.32824	8.41424	8.30213	-1.00504	1.00504	0.054579	0.201365
HmgD	10.9936	10.7216	11.1066	11.1155	11.1683	10.9944	10.7034	10.8208	10.9632	11.2564	10.7614	11.4469	11.5484	11.3784	11.1127	-0.417117	0.417117	0.0546317	0.2015
Or85f	1.15665	1.22727	1.88741	2.44123	2.48195	2.00026	1.85576	2.59049	2.08224	1.14871	0.215432	0.990882	0.466909	0.982288	0.0724827	0.886661	0.886661	0.0546807	0.201544
CG5844	3.69698	4.06872	3.34038	2.77244	3.5171	3.32076	4.45892	3.77645	3.58498	3.22471	3.14282	3.02984	2.95715	3.12222	3.30726	0.653066	0.653066	0.0546857	0.201544
CG10407	1.67278	0.993183	2.10642	1.73496	2.56979	1.30071	1.69041	2.6182	2.37325	1.85498	1.63518	1.99614	2.57438	1.99117	2.56323	-0.873706	0.873706	0.0547149	0.201544
CR44964	0.500138	-0.817914	1.49065	0.997996	2.02978	0.56374	-0.274435	1.33269	0.64638	-2.18168	-1.74729	-2.01969	-1.44258	-1.10963	-1.08506	1.52535	1.52535	0.0547198	0.201544
Rrp1	6.24913	5.68988	7.55115	6.57291	7.67381	6.35764	5.88042	7.23029	6.63744	7.50389	7.27174	7.77845	7.39688	7.41496	7.57013	-0.966222	0.966222	0.0547306	0.201544
Sik2	0.172084	0.0872268	1.87156	1.46889	2.18089	1.12934	0.270801	2.2083	1.38335	2.76152	3.05057	2.01697	1.72735	1.65366	3.02828	-1.37263	1.37263	0.0547406	0.201544
Eip71CD	4.60191	4.45669	3.93967	4.27624	3.59094	4.29637	4.57022	3.69585	4.53677	5.3913	4.32494	5.13662	5.409	4.929	4.77483	-0.738991	0.738991	0.0547609	0.20156
Toll-7	4.13516	2.86221	5.94583	5.42838	5.85035	4.06454	3.1051	6.15387	4.96327	6.96881	6.69422	5.87335	5.63424	5.6793	6.49353	-1.72529	1.72529	0.0547772	0.20156
tsl	-0.0971029	-2.07571	1.1399	0.893027	1.62356	0.312201	-0.693039	1.06715	0.293364	3.05953	2.5464	1.22377	0.87935	0.982288	2.18029	-1.76022	1.76022	0.0548187	0.201593
CG4858	3.83908	3.539	4.412	3.81256	4.41406	3.86825	3.61237	3.63271	3.68636	4.38996	4.24024	4.62841	4.4779	4.36525	4.32041	-0.513058	0.513058	0.0548282	0.201593
CG15199	-3.79754	-3.79192	-0.674092	-0.928003	-1.23149	-2.85772	-3.44436	-1.60591	-1.84129	-1.51426	-0.919053	-2.20026	-0.819142	-0.834001	-1.61557	-1.81496	1.81496	0.0548701	0.201593
Gsc	2.11734	1.53515	2.92246	2.83044	3.42588	2.50985	1.52833	2.92322	2.28979	2.31206	2.89185	3.32956	2.96084	3.4336	2.9356	-0.974609	0.974609	0.0548714	0.201593
gammaCOP	5.58256	5.81303	6.31752	5.90573	6.54097	5.73953	5.90805	6.13481	5.95398	6.85417	6.66962	6.7518	6.25317	6.332	6.63183	-0.496098	0.496098	0.0548774	0.201593
CG12301	7.02237	6.85695	6.46612	6.87462	6.14406	6.90833	6.89482	6.81728	6.8475	6.02978	5.61403	6.34689	6.39867	6.48046	5.68922	0.581622	0.581622	0.0548987	0.201593
CG4338	4.55854	4.55618	3.88544	4.21223	4.10101	4.41574	4.69485	3.92392	4.36392	3.82757	3.22578	3.56704	3.82066	3.88799	3.42882	0.602313	0.602313	0.0549109	0.201593
CG4705	3.66462	4.10549	4.58967	4.24459	4.78826	3.96973	4.511	4.68483	4.1119	4.51139	4.56837	4.85935	4.64086	4.75227	4.71634	-0.566488	0.566488	0.0549153	0.201593
CG9861	-0.627618	-2.20696	0.153071	-2.02754	0.658327	-0.910191	-2.1418	0.285946	-0.636927	-6.26915	-2.50402	-3.78522	-4.3301	-2.55021	-3.20054	2.46395	2.46395	0.0549719	0.201741
CR43309	-0.0249531	-0.766384	0.480236	-0.442576	0.56369	-0.455626	0.383459	0.553294	0.321653	-0.203056	-0.762084	-0.0410614	0.624092	0.832262	0.640766	-0.859652	0.859652	0.0550506	0.201888
CG7099	5.55045	5.57783	5.84491	5.64388	5.84658	5.41907	5.352	5.7801	5.29113	5.46345	5.66574	5.81506	6.02811	6.27316	5.9106	-0.415887	0.415887	0.055067	0.201888
CG14879	3.04795	3.23203	3.22033	2.95301	3.06906	3.07975	3.04856	3.05072	2.82745	1.75876	2.1791	1.47028	2.65403	2.7139	2.74588	0.482893	0.482893	0.055075	0.201888
or	5.5371	5.47587	4.91764	5.41895	4.95134	5.52536	5.4913	4.83925	5.48885	4.81633	3.97952	4.77931	4.93058	4.74179	3.98599	0.685364	0.685364	0.0550765	0.201888
CG7453	5.09221	5.74085	4.36748	4.63067	4.29392	4.95239	5.92589	4.9907	4.96439	5.22321	4.98202	5.16956	4.27055	4.44495	4.33604	0.749855	0.749855	0.05518	0.202185
PlexB	7.06639	6.85	7.45602	7.23757	7.30058	7.00225	6.86799	7.62574	6.83865	7.39586	7.43166	7.65969	7.61717	7.73899	7.46332	-0.485195	0.485195	0.0552033	0.202185
Tip60	6.52326	6.48437	6.00061	5.97648	5.8984	6.30826	6.32416	6.28635	6.28912	5.48198	5.37715	5.6998	5.83355	6.21087	5.66262	0.42892	0.42892	0.0552066	0.202185
Rpt1	7.2384	7.47043	7.08746	7.04966	7.20632	7.245	7.44687	6.85271	7.26371	7.09922	6.63032	7.24393	6.8692	6.81955	6.81302	0.433162	0.433162	0.0552224	0.202185
rev7	0.500138	0.784431	-0.136436	0.294389	0.658327	0.443446	1.72289	0.862244	1.08636	-0.487786	-0.593812	-0.897697	-0.312182	-0.602675	-0.537571	0.876572	0.876572	0.0552513	0.202232
CG15820	0.683584	1.62473	-0.270737	-0.311332	1.0209	0.265658	3.02487	2.0029	1.1974	-0.119398	-0.162324	0.948132	-0.423213	-0.965245	-1.32607	1.58713	1.58713	0.0552722	0.202249
alt	9.1225	9.34761	8.76651	9.26946	8.7681	9.15585	9.35431	9.19429	9.13216	8.78956	8.3891	8.87785	8.72066	8.79654	8.38646	0.444595	0.444595	0.0553239	0.202379
vlc	8.18913	8.24489	7.26634	7.68351	7.0072	7.93193	8.21858	7.73201	7.85152	7.04388	6.46564	7.15832	7.34559	7.58587	6.64861	0.707308	0.707308	0.0553736	0.202501
mRpS23	4.32658	4.52549	3.40789	3.53579	2.93371	4.23428	4.7003	3.86297	4.17722	3.82493	3.306	3.60881	3.36059	3.37376	3.1975	0.800602	0.800602	0.0554645	0.202759
dream	3.60902	3.79626	3.08252	3.34998	2.98939	4.15988	3.98135	3.42482	3.77854	2.26613	1.93033	1.84122	2.81353	3.28268	2.03468	0.769389	0.769389	0.0554786	0.202759
CR43635	-0.627618	-1.38982	-0.342886	-1.13445	0.038599	-0.535796	-1.42051	-0.303342	-1.32045	-2.02122	-2.96968	-1.58359	0.142384	0.134291	0.258896	-1.02218	1.02218	0.0555478	0.202759
wge	6.50357	7.28232	6.46149	6.92125	6.33255	6.6183	7.24325	7.05635	6.45952	6.66436	6.2961	6.32982	5.90088	6.30999	6.33409	0.576453	0.576453	0.0555543	0.202759
CG18744	-3.06058	-4.27735	-3.30636	-1.66497	-1.85952	-2.49515	-4.18133	-1.96848	-2.11692	-2.36225	-1.52911	-0.492441	-1.60764	-1.89813	-2.46357	-1.71864	1.71864	0.055562	0.202759
CG43336	-3.06058	-2.89883	-0.873401	-0.928003	-0.460972	-2.20565	-3.26379	-1.54317	-1.72099	-0.160621	-0.822838	-0.749599	-1.29448	-0.602675	-0.261936	-1.50224	1.50224	0.0555702	0.202759
bnl	3.81962	2.28642	4.97255	4.13377	5.04628	3.46163	2.08129	5.05548	4.17915	5.26077	5.07602	5.45175	4.93152	5.13529	5.2493	-1.5619	1.5619	0.0555772	0.202759
CG2023	3.92356	4.35274	3.18228	3.1481	3.27724	3.46163	4.3898	3.40905	3.75539	3.22471	2.85838	2.95624	3.15693	3.14626	3.15114	0.724967	0.724967	0.0555789	0.202759
CG3339	-1.68207	-4.27735	-4.04333	-2.51297	-2.99702	-2.85772	-5.76629	-3.92783	-2.11692	-3.09922	-3.66156	-6.10715	-1.89714	-1.65712	-0.698035	-1.93951	1.93951	0.0555982	0.202759
CG13700	-3.79754	-2.69238	-2.45836	-2.51297	-3.73399	-2.49515	-3.89182	-2.5742	-2.90542	-3.46179	-3.90256	-2.64772	-3.84468	-5.35756	-4.7855	1.62101	1.62101	0.0556064	0.202759
CG30345	-3.06058	-1.55488	-1.23597	-1.37546	-0.675097	-0.807098	-1.67883	-1.3164	-0.636927	-0.338408	-0.202125	0.082674	-1.09744	-0.602675	-0.393181	-1.11439	1.11439	0.0557753	0.203277
CR44445	-2.21258	-2.89883	-2.45836	-1.13445	-2.14903	-1.75819	-2.95893	-1.8883	-2.27738	-1.51426	-1.68957	-2.20026	-1.29448	-1.89813	-1.32607	-1.08568	1.08568	0.0557941	0.203277
Vha16-1	10.0382	10.0722	9.24511	9.69679	9.02624	9.8869	10.0065	9.3392	9.74255	9.25064	8.84466	9.24762	9.39609	9.34812	8.71422	0.627516	0.627516	0.0557974	0.203277
DMAP1	7.32636	7.26656	6.65971	7.19887	6.70999	7.2951	7.19208	6.87836	7.2456	6.6499	5.80715	6.77262	6.72694	6.66585	5.93132	0.635809	0.635809	0.0558507	0.203387
CG32444	-0.173052	-0.490749	0.394079	-0.080006	1.18884	-1.02122	-0.94186	-0.227393	-0.810258	-0.00235903	0.274628	-0.977868	-1.69784	-1.65712	-0.698035	1.30771	1.30771	0.0558602	0.203387
CG17219	4.3403	4.07227	4.48154	4.38185	4.66261	4.38341	3.95993	4.21229	4.19453	3.99881	4.1542	4.59069	4.84831	4.77301	4.47425	-0.448552	0.448552	0.0558892	0.203433
CG9960	3.46612	3.2849	3.4512	3.34998	3.47221	3.48721	3.44884	3.3586	3.70796	4.87488	4.24302	4.41347	3.89968	3.77429	3.8975	-0.476448	0.476448	0.0559724	0.203617
Snapin	3.46612	3.2849	3.4512	3.34998	3.47221	3.48721	3.44884	3.3586	3.70796	4.87488	4.24302	4.41347	3.89968	3.77429	3.8975	-0.476448	0.476448	0.0559724	0.203617
Mst36Fb	1.38568	0.295544	2.10642	1.87935	2.31767	1.3902	0.210992	1.98705	1.18205	1.24655	1.48035	2.14551	2.19032	2.36354	2.26978	-1.10337	1.10337	0.0560033	0.203671
BBS4	0.594775	-1.55488	1.80634	0.779816	2.42924	0.484668	-1.73654	1.42972	0.873558	1.54464	1.81043	2.05776	1.81149	2.11004	1.92875	-1.8293	1.8293	0.0560577	0.203802
nes	6.53599	6.62428	5.94772	6.01138	5.91287	6.20413	6.38906	5.88399	6.08249	6.11537	5.71265	6.18085	5.93176	6.02236	5.75075	0.464151	0.464151	0.056075	0.203802
CG9175	3.95512	4.59487	4.62792	4.23925	4.94666	4.31077	4.67838	4.56357	4.48143	4.98056	4.42386	3.8339	3.34091	3.62828	4.40679	0.731809	0.731809	0.0560883	0.203802
fbl6	5.38816	5.23085	6.25091	6.17003	6.30081	5.77527	5.40218	6.08882	5.6544	6.47042	6.0725	6.51055	6.16795	6.18499	6.21802	-0.570117	0.570117	0.0561742	0.204055
Atg12	1.65092	1.52485	1.93395	1.5745	2.66404	1.57333	2.51757	2.00815	2.12299	2.21063	1.92109	1.99614	2.46431	2.26449	2.26978	-0.671361	0.671361	0.0562069	0.204114
mthl15	0.807319	0.114972	1.6291	0.719695	1.52654	1.18041	-0.0383676	1.18301	0.795024	1.50564	1.33497	0.607095	1.55254	1.86161	1.87271	-0.948802	0.948802	0.0562518	0.204217
CG32462	-2.57515	-5.01431	-0.984432	-1.66497	0.235636	-3.34315	-4.18133	-1.16702	-0.750137	-2.02122	-1.74729	-1.58359	-0.819142	-0.965245	-0.0306108	-2.42079	2.42079	0.0562933	0.204309
CG14511	3.15277	3.37083	1.70263	2.63271	1.8206	2.91612	3.48085	2.41202	2.87117	1.63172	1.08509	1.5439	1.60063	2.06029	1.7223	1.03738	1.03738	0.0563247	0.204363
CG14628	-1.92307	-3.79192	-0.873401	-1.66497	-0.364757	-1.96464	-3.65081	-2.05336	-1.60996	-0.654436	-1.02215	-0.977868	-0.462207	-0.499581	-1.61557	-1.60634	1.60634	0.0563673	0.204458
Dyb	5.2034	5.11368	6.0106	5.82777	6.19921	5.57153	5.3112	6.06668	5.53262	5.95093	5.9727	6.13632	6.03294	5.89214	6.05449	-0.55376	0.55376	0.0564253	0.204601
CG10005	1.09323	0.801606	2.37734	2.0106	2.36053	1.71863	1.57653	2.45106	1.97054	4.39174	3.38031	2.28087	2.32238	2.56725	3.2752	-1.26598	1.26598	0.0564394	0.204601
CG18624	6.25094	6.10355	5.44919	5.64791	5.24424	5.98013	6.16703	5.32457	6.07524	5.42826	4.86351	5.57891	5.55468	5.36439	4.67598	0.691123	0.691123	0.0564833	0.204641
CG45089	6.25094	6.10355	5.44919	5.64791	5.24424	5.98013	6.16703	5.32457	6.07524	5.42826	4.86351	5.57891	5.55468	5.36439	4.67598	0.691123	0.691123	0.0564833	0.204641
CG7142	-0.990188	-1.55488	-0.0736998	-0.080006	0.1729	-0.710883	-1.73654	-0.868939	-0.750137	-0.203056	0.184898	-0.129871	0.403251	-0.148109	-0.261936	-1.00531	1.00531	0.0565472	0.204813
Dcp1	6.00605	6.06495	5.42088	5.52815	5.60808	5.85897	5.92327	5.34441	5.73877	5.26175	4.95909	5.68279	5.33274	5.47137	5.10172	0.519051	0.519051	0.056564	0.204815
CR45433	-0.428309	-0.15633	-2.16886	-0.442576	-1.61851	-0.11049	0.342236	-0.411258	-0.750137	-1.31495	-2.00444	-0.897697	-2.4041	-1.65712	-3.20054	1.53302	1.53302	0.0565827	0.204823
CR44917	1.27571	0.000639112	2.2846	1.93329	2.62941	1.53459	0.0999606	2.5479	1.55997	1.21467	1.10968	1.52947	2.61709	2.29349	2.22573	-1.362	1.362	0.0566254	0.204902
CR13130	-1.47561	-3.13984	-1.23597	-1.13445	-1.41206	-0.807098	-2.59636	-1.81236	-2.90542	-2.02122	-2.3176	-0.977868	-0.769389	-0.834001	-1.08506	-1.21964	1.21964	0.0566415	0.204902
LysD	-3.79754	0.498758	-3.30636	-4.83489	-5.31895	-4.08012	-1.46861	-3.92783	-4.77988	-2.36225	-2.60711	-3.2998	-5.06707	-5.35756	-3.20054	2.75601	2.75601	0.0566538	0.204902
CG34031	0.957345	0.540278	0.480236	1.18747	1.3104	0.904777	-0.0566298	0.268564	0.480643	-0.291866	-0.202125	-0.0410614	0.0344686	-0.0721603	-0.141642	0.68484	0.68484	0.0567132	0.205058
CG15144	-1.13458	-3.42935	0.394079	-0.191037	0.747136	-0.910191	-2.95893	0.320094	-0.298758	-1.87683	-1.93573	-1.85922	-5.06707	-5.35756	-3.20054	3.02162	3.02162	0.0567592	0.205067
Cyp6d2	-1.68207	-2.20696	-2.16886	-3.24993	-2.14903	-2.49515	-2.1418	-3.39732	0.0780965	-1.41116	-0.762084	0.432008	-4.3301	-5.35756	-3.20054	2.29736	2.29736	0.056777	0.205067
CG8028	0.232205	-0.259424	2.61489	1.14239	2.36053	0.744312	-0.232309	2.11899	1.67407	3.2005	3.21449	3.55641	2.03797	2.70313	2.31253	-1.54251	1.54251	0.0567796	0.205067
LRP1	7.06329	7.13533	7.65812	7.82175	7.7597	7.20355	6.88095	8.0285	6.97486	7.60074	8.08363	8.07672	7.70683	8.10404	7.95744	-0.634516	0.634516	0.0567814	0.205067
Duox	4.30924	5.49447	4.20618	3.6039	4.02756	4.30215	6.36009	5.81719	4.844	5.65752	4.91616	1.16897	1.33096	2.17382	4.79004	2.29375	2.29375	0.0568463	0.205242
CG34312	2.6343	2.22409	2.92246	3.06597	2.92422	2.5198	2.31941	3.20259	2.5806	2.06624	2.69193	3.11926	3.46041	3.23863	2.97605	-0.726245	0.726245	0.0569088	0.205408
Camta	6.61362	6.77807	5.69983	6.53743	5.39958	6.44769	6.73115	6.6796	6.3586	5.26564	5.04766	5.40411	5.6842	6.04917	5.1408	0.721513	0.721513	0.0569485	0.205482
CG30389	5.94897	5.92061	6.89552	6.55259	7.1258	6.22481	6.2192	7.09769	6.37092	7.01293	6.95067	7.29972	6.8457	6.94536	6.89969	-0.642255	0.642255	0.0569622	0.205482
CR44134	4.32313	4.0881	3.86156	3.72353	3.9595	4.12445	3.89608	3.54339	4.00693	3.48072	2.97897	3.40658	3.63914	3.78964	3.18605	0.511982	0.511982	0.0569912	0.205524
Ada2b	7.40642	7.83542	6.5942	6.95342	6.52614	7.307	7.8155	7.0308	7.20323	6.13307	5.87805	6.5553	6.58174	6.93159	6.20815	0.706802	0.706802	0.0570067	0.205524
CG3703	1.71553	2.51186	0.781102	1.6729	0.870872	1.6478	2.72957	1.54249	1.89725	0.105894	0.955416	-0.552562	0.142384	0.832262	0.942422	1.20144	1.20144	0.0570528	0.205631
CG6568	4.03746	3.29706	4.84034	4.00116	5.01532	3.83676	4.11686	4.69137	4.22668	4.80165	4.62562	4.92145	4.75683	4.65227	4.83105	-0.762447	0.762447	0.0570945	0.205722
Bmcp	4.38402	5.30949	3.66403	4.59347	4.32671	5.04831	5.18037	4.19053	3.95595	3.74348	3.67074	3.70503	3.23823	4.05395	3.66983	0.935083	0.935083	0.0571518	0.205868
CG12309	-2.21258	-3.13984	-1.54083	-2.51297	-2.14903	-1.96464	-3.89182	-2.5742	-3.19492	-2.80971	-2.3176	-2.20026	-0.870672	-1.89813	-1.08506	-1.15552	1.15552	0.0572489	0.206159
Or22a	1.89362	1.63435	1.31423	2.53143	1.79999	2.27156	1.52833	1.60615	1.54804	1.6196	0.331491	1.86439	2.76793	2.63679	1.75366	-0.865837	0.865837	0.0573155	0.206335
CG17556	6.73091	6.52501	5.72761	6.22242	5.37715	6.57183	6.11546	5.28999	5.97973	5.24705	4.32844	5.45938	5.8649	5.64032	4.67598	0.884037	0.884037	0.0573494	0.206335
Vinc	4.99362	5.85065	3.98826	4.50273	3.68386	5.00115	5.89504	5.06683	4.97889	4.67264	4.85263	2.83829	2.93856	3.98451	4.56544	1.3318	1.3318	0.0573504	0.206335
CG2616	-3.06058	-5.01431	-1.7214	-1.66497	-2.99702	-3.34315	-3.44436	-3.63833	-3.55749	-3.94722	-3.66156	-2.64772	-2.00818	-1.65712	-1.97814	-1.54961	1.54961	0.0573638	0.206335
Lrt	4.29873	3.12012	5.52209	4.48478	5.72885	4.00203	2.69451	5.08681	4.60454	5.62074	5.87027	5.96933	5.37898	5.63041	5.70936	-1.35267	1.35267	0.0573975	0.206396
ranshi	3.75449	3.97153	2.29652	2.56599	1.73633	3.54194	4.263	3.03538	3.48221	1.16548	0.345363	0.811713	2.37311	2.74573	1.04739	1.2558	1.2558	0.0574227	0.206428
Reps	6.11285	6.70693	5.56215	6.17982	5.43677	6.0709	6.72046	5.94305	5.89225	5.28975	5.02683	5.64732	5.43111	5.66827	5.22992	0.67922	0.67922	0.057513	0.206579
CG31917	6.53524	6.41945	6.11697	6.31168	6.05663	6.39663	6.40666	5.8398	6.39317	6.01017	5.42284	6.25178	6.10848	5.88858	5.38317	0.545214	0.545214	0.0575146	0.206579
Tfb5	6.53524	6.41945	6.11697	6.31168	6.05663	6.39663	6.40666	5.8398	6.39317	6.01017	5.42284	6.25178	6.10848	5.88858	5.38317	0.545214	0.545214	0.0575146	0.206579
CG5830	5.80547	5.92551	6.04723	5.94892	6.09732	5.79076	5.7875	6.02394	5.68942	6.37764	6.23338	6.60042	6.28553	6.28765	6.25411	-0.349424	0.349424	0.0575312	0.206579
CG1665	2.11734	2.53258	1.05821	1.5745	1.64683	1.8663	3.12954	2.34311	2.04029	0.930527	0.782662	1.36046	1.39782	0.982288	0.0724827	1.03762	1.03762	0.0575938	0.206701
CG11739	4.53487	4.84315	3.04767	3.26839	2.52025	3.98418	4.92458	3.76875	4.10174	3.87679	3.73142	2.23715	2.54026	3.41393	3.20886	1.23847	1.23847	0.0576288	0.206701
Vps20	3.71289	3.89958	3.92053	3.45513	4.249	3.68586	4.1411	4.04371	3.9469	4.43908	4.14827	4.24268	4.26161	4.1202	4.64286	-0.460761	0.460761	0.0576477	0.206701
CG10298	-0.0249531	-0.984564	1.57138	1.39393	2.28838	1.34615	-0.171341	1.47589	0.795024	0.950023	1.03461	1.81766	1.08268	1.58495	1.69024	-1.30746	1.30746	0.0576541	0.206701
CG5484	5.31359	5.55079	5.33388	5.21903	5.40982	5.21221	5.16568	4.96328	5.05774	5.56018	4.98091	5.06089	4.84931	4.94736	5.25753	0.409834	0.409834	0.0576598	0.206701
CG9951	5.11834	5.42136	4.21877	4.67092	4.28653	4.85161	5.38621	4.29831	4.66375	4.15607	3.8235	4.36351	4.14644	4.43197	3.99914	0.741347	0.741347	0.0576721	0.206701
Tsc1	7.85456	8.02432	6.5942	7.54854	6.28421	7.64397	7.87986	7.23547	7.54851	6.34211	5.35932	6.46957	6.73988	6.98867	5.79852	0.978457	0.978457	0.057681	0.206701
CG11656	1.06044	0.411954	1.80634	2.13089	2.13226	1.91235	1.65156	3.20488	2.63797	3.63323	2.99885	3.47593	2.74243	1.97335	1.44332	-1.16368	1.16368	0.057703	0.206721
blw	8.76462	9.1072	8.37497	8.64046	8.27525	8.59179	9.12725	8.70816	8.67942	8.83435	8.46879	8.79913	8.40812	8.31077	8.19767	0.445968	0.445968	0.0577641	0.206822
CG17802	4.0912	4.5242	4.08767	4.13952	4.13843	4.13744	4.81899	4.65085	4.17528	3.29119	3.51222	3.73677	3.68447	3.98895	3.66158	0.495406	0.495406	0.0577699	0.206822
mRpS34	2.77231	2.8416	3.58846	2.63271	3.39185	2.75699	3.18111	3.09083	3.08017	3.61502	3.5871	3.65938	3.56835	3.51588	3.63657	-0.522111	0.522111	0.0577809	0.206822
CG14438	8.78734	8.85229	7.92594	8.83477	7.59375	8.59562	8.6617	8.77806	8.4069	7.60478	7.2477	7.88411	7.88464	8.19619	7.35501	0.711129	0.711129	0.0577987	0.206826
CG43164	2.51836	2.25559	5.57689	4.19025	5.13535	3.7964	3.69519	5.36806	4.40747	8.72277	7.5917	5.69496	4.1769	5.1903	7.60063	-2.22133	2.22133	0.0578318	0.206885
nan	1.91212	1.6053	1.64784	1.82332	1.42251	1.51483	0.957088	1.55688	1.73844	1.85498	1.18104	2.27223	2.74671	2.24977	2.10932	-0.735092	0.735092	0.0578483	0.206885
p130CAS	4.01196	2.86221	5.14897	4.76316	5.79544	4.27597	3.10099	5.44793	4.88011	5.62757	5.51241	5.719	4.97869	5.2377	5.49411	-1.32501	1.32501	0.0579161	0.207068
GC2	-0.428309	-1.95542	-0.0135788	0.450509	0.513937	-0.535796	-3.26379	-2.84983	-6.36485	-0.203056	-0.647751	0.159636	0.847814	0.314863	-0.141642	-1.35677	1.35677	0.0579736	0.207174
SMC1	6.20105	5.64539	7.3089	6.85292	7.49863	6.43262	6.21587	7.41837	6.66703	7.39163	7.13117	7.4952	7.17143	7.19198	7.26401	-0.826685	0.826685	0.0579788	0.207174
CG40178	6.40172	6.24327	5.54351	6.20882	5.1739	6.42801	5.5607	5.1862	5.62419	4.60507	4.18827	4.80049	5.64058	5.56651	4.49295	0.772455	0.772455	0.0580032	0.207202
Rad17	4.76088	5.29289	3.80842	4.41066	3.88806	4.75172	5.29508	4.25924	4.67476	3.7629	3.14481	3.9922	3.78987	4.04118	3.46717	0.875932	0.875932	0.0580405	0.207276
CR44809	-3.06058	-4.27735	-2.82093	-1.66497	-2.99702	-1.96464	-2.82769	-2.14356	-2.11692	-2.36225	-2.50402	-2.40671	-1.89714	-3.03563	-1.61557	-1.31445	1.31445	0.0581122	0.20742
CG33299	-5.38251	-6.59927	-4.04333	-4.83489	-5.31895	-4.08012	-7.35125	-3.63833	-4.77988	-1.22475	-3.11407	-2.40671	-2.4041	-2.55021	-4.7855	-2.36419	2.36419	0.0581142	0.20742
CG3611	-1.92307	-2.07571	-0.674092	0.294389	-0.564066	-1.75819	-2.49327	-0.0424757	-1.0073	-2.36225	-1.80741	-0.977868	0.0622136	-0.403366	-0.0306108	-1.50179	1.50179	0.0582307	0.207777
Hmx	2.26855	0.993183	3.3054	2.47799	4.14253	2.32927	0.462531	3.18649	2.70393	3.30639	3.27372	2.85575	3.45257	3.49731	3.7957	-1.49679	1.49679	0.0582779	0.207886
Hsc70-5	5.64194	5.96607	6.72569	5.77151	6.70029	5.70942	6.48608	6.61617	6.15208	7.2728	7.16505	6.7518	6.57091	6.66029	7.0596	-0.647907	0.647907	0.0583564	0.208073
Cht8	-0.428309	-1.17301	0.394079	-0.442576	0.747136	-0.307527	-1.56989	-0.252268	-0.342479	-0.436256	0.477207	0.990882	0.799179	0.792185	0.343785	-1.15606	1.15606	0.0583638	0.208073
NaPi-T	2.0851	1.22727	3.31716	2.56599	3.56674	2.31791	1.4848	3.09823	2.69855	3.33263	3.31484	3.68238	3.24732	3.24606	3.12739	-1.11537	1.11537	0.0583986	0.208123
arg	-1.13458	-0.984564	0.394079	-1.37546	0.56369	-0.11049	-0.531072	0.353453	0.26451	1.36748	1.22672	0.335793	0.424784	0.197026	1.36425	-1.20158	1.20158	0.0584111	0.208123
CG8924	7.7693	7.95346	6.77286	7.60156	6.69332	7.79474	7.88308	7.33263	7.57391	6.28664	5.413	6.43516	6.91509	7.10928	5.87717	0.861108	0.861108	0.058506	0.208328
RabX6	4.44563	4.83588	3.95479	3.96924	3.77644	4.38068	4.6673	4.16022	4.32428	3.22471	3.00978	3.5349	3.93575	4.09571	3.37941	0.598752	0.598752	0.0585227	0.208328
mRpL10	5.39803	5.58839	4.22502	4.4389	4.10521	5.17806	5.62871	4.29402	4.98664	4.17483	3.55314	4.16081	4.2191	4.42871	3.76525	0.914051	0.914051	0.0585376	0.208328
spz3	2.39228	1.36073	3.90114	3.56171	4.10941	2.67031	1.04535	3.68442	2.5806	2.84199	2.98784	3.02471	3.89003	3.75357	3.75753	-1.39885	1.39885	0.0585466	0.208328
Tak1	7.51893	7.56115	6.61399	7.28048	6.49202	7.40655	7.50337	7.10842	7.32329	6.66804	6.17534	6.6834	6.68238	6.87216	6.24172	0.63163	0.63163	0.0585577	0.208328
Fib	8.01021	7.90821	7.93693	7.88128	7.83824	7.95937	7.54825	7.67883	7.83306	8.2922	7.88715	8.27972	8.33483	8.28392	8.2203	-0.330048	0.330048	0.0585687	0.208328
tkv	7.99565	7.84955	8.00641	8.02987	8.25363	7.88939	7.74896	8.01497	7.91889	8.18958	8.09407	8.20524	8.1641	8.39346	8.26758	-0.323974	0.323974	0.0586297	0.208485
CG13955	-3.06058	-5.01431	-4.04333	-2.51297	-2.5116	-3.34315	-3.65081	-4.2904	-4.04292	-2.18168	-2.71814	-2.93723	-3.1926	-3.03563	-1.61557	-1.41184	1.41184	0.0586817	0.208611
CG3862	2.23955	2.67452	2.85955	3.20403	2.95251	2.73153	3.02704	2.98838	2.62099	3.28352	2.78648	3.44167	3.24127	3.0645	3.1975	-0.569487	0.569487	0.0588452	0.209132
CG8159	-0.524524	1.02278	-0.136436	-0.586966	-1.23149	-0.710883	2.06449	1.42972	0.711969	1.49241	0.918774	0.082674	-2.00818	-1.45067	0.343785	1.46702	1.46702	0.0588991	0.209264
Orct2	4.21555	2.41475	5.37382	4.13377	5.41829	3.87602	2.7481	5.06243	4.53527	5.80934	5.22602	5.49972	5.13138	5.21703	5.5443	-1.45066	1.45066	0.0589217	0.209285
Cyt-c-p	8.60236	8.41016	7.95162	8.29841	7.71842	8.46718	8.2165	7.7339	8.27873	7.69185	7.1058	8.05831	8.02188	7.89229	7.02868	0.666622	0.666622	0.0590305	0.209612
CG3760	4.82817	4.69592	5.76564	4.53797	5.95775	4.74113	5.36578	5.45755	5.23274	6.07986	5.87506	5.8925	5.77764	5.61757	5.91754	-0.679367	0.679367	0.0591198	0.209869
CG32054	-0.253222	-1.31387	1.40513	0.65696	1.57586	-0.050369	-1.24273	0.896595	1.21258	0.988242	1.24163	0.835364	1.23671	1.30065	1.62389	-1.52367	1.52367	0.0591715	0.209953
CG42261	-0.524524	-2.89883	0.480236	-0.080006	0.611784	-0.535796	-1.92499	-0.0643351	-0.2151	-3.94722	-0.620529	-4.52219	-5.06707	-5.35756	-1.08506	2.93102	2.93102	0.0591777	0.209953
Prx2540-1	5.10232	4.37155	5.21799	4.62249	4.71309	4.67588	4.15803	4.41745	4.63304	5.46683	4.13735	5.00333	4.58697	3.98895	3.0024	0.850491	0.850491	0.0591937	0.209953
CG33775	-5.38251	-5.01431	-3.30636	-2.02754	-5.31895	-2.85772	-3.89182	-3.0103	-2.66441	-1.51426	-1.80741	-1.06276	-2.74514	-2.55021	-3.20054	-1.79105	1.79105	0.0592468	0.210052
His3.3A	8.30213	8.00985	8.37338	8.07294	8.20767	8.24828	7.7121	7.79046	8.15276	8.8093	8.32896	8.84791	8.74654	8.59199	8.51728	-0.396737	0.396737	0.0592553	0.210052
Zasp52	4.8306	4.0758	6.17221	5.5819	6.35568	5.16385	3.93357	6.25635	5.16702	5.51508	6.06309	5.83133	6.0064	6.13679	6.35597	-1.16855	1.16855	0.0593708	0.210401
CR44310	-3.06058	-3.13984	-2.16886	-2.51297	-0.926636	-2.20565	-2.59636	-1.54317	-1.84129	-2.02122	-2.23271	-1.46329	-0.385245	-3.03563	-0.698035	-1.56166	1.56166	0.0593876	0.210401
CR44845	-1.92307	-2.69238	-0.674092	-2.51297	-0.795391	-1.57762	-1.73654	-0.558599	-1.07944	0.870406	-0.373312	-1.58359	-0.502285	-0.228279	-0.261936	-1.50221	1.50221	0.0594264	0.210479
Surf6	8.09462	7.99429	7.09388	7.36324	6.51828	7.48387	7.93224	7.48256	7.87706	7.28292	6.45229	7.36007	7.33354	7.18378	6.43185	0.741553	0.741553	0.0594811	0.210613
snoRNA:Or-CD4	-0.627618	-1.24172	-0.770308	-1.37546	-0.795391	-1.75819	-1.67883	-1.48305	-2.45796	0.105894	-0.467179	-1.06276	0.142384	-0.228279	-0.0306108	-0.908015	0.908015	0.0595213	0.210665
CG8765	5.82268	6.28471	5.07821	5.44239	4.86468	5.72563	6.01384	5.39234	5.6049	4.58806	4.27145	5.01762	5.01907	5.33156	4.74002	0.689397	0.689397	0.0595296	0.210665
CG6325	5.84089	6.29573	5.28684	5.52595	5.28003	5.71484	6.10523	5.46472	5.25124	4.94092	4.93176	5.36198	5.28276	5.3228	5.03628	0.586552	0.586552	0.0596112	0.210894
T48	4.21182	4.50073	4.77792	4.71778	5.3258	4.63069	4.53025	4.93738	4.20785	4.51467	4.72646	4.94202	4.88664	5.17089	5.06469	-0.525472	0.525472	0.059683	0.211056
Abd-B	4.51987	3.20647	5.85099	5.14667	6.0259	4.64212	3.25885	5.95294	5.0053	6.4466	6.30078	6.1105	5.61739	5.83164	6.06078	-1.39571	1.39571	0.0596983	0.211056
CG32533	5.10232	5.04142	5.27333	5.44239	5.28375	5.33422	4.80072	4.97471	4.98664	5.6486	5.40722	5.88189	5.64746	5.51819	5.30329	-0.366081	0.366081	0.0597077	0.211056
CG30049	-1.68207	-2.20696	-0.136436	-0.586966	-1.23149	-0.910191	-1.79666	-1.12048	-0.2151	-0.436256	-0.703785	-0.325791	-0.769389	0.257147	0.168698	-1.21157	1.21157	0.0598146	0.211374
nmd	6.93462	7.04221	5.53095	6.41363	5.46486	6.70315	7.00568	5.956	6.67903	5.77559	4.63554	5.5263	5.7645	5.87186	4.73217	1.00675	1.00675	0.0599071	0.211583
CenG1A	5.77295	6.18475	5.66461	5.43774	5.48598	5.77007	6.25087	6.23721	5.86487	5.5578	5.48682	5.22768	5.16775	5.62757	5.58192	0.433898	0.433898	0.0599077	0.211583
wake	7.24115	7.22817	7.50341	8.51453	7.48981	7.77877	7.17066	7.38549	7.48895	7.7481	7.1318	8.36433	8.37505	8.03193	7.5457	-0.669619	0.669619	0.0599718	0.211705
GM130	6.70661	6.81078	5.79535	6.60442	5.69855	6.55741	6.69476	6.30219	6.55308	6.13467	5.44032	5.83573	5.85353	5.9795	5.52625	0.64321	0.64321	0.0600147	0.211705
Tgt	3.84872	2.99505	4.61845	3.67686	4.9676	3.53214	3.57133	4.3457	3.96495	4.53256	4.59692	4.83169	4.46366	4.6882	4.59171	-0.841673	0.841673	0.0600158	0.211705
CG43376	-3.79754	-5.01431	-2.45836	-3.24993	-2.99702	-2.85772	-4.5439	-3.63833	-3.55749	-2.56871	-2.60711	-1.46329	-2.25971	-1.89813	-3.20054	-1.4885	1.4885	0.060018	0.211705
snoRNA:Psi18S-1275	-2.21258	-4.27735	-1.7214	-1.66497	-1.85952	-2.85772	-3.65081	-2.5742	-4.04292	-0.487786	-1.47935	-2.40671	-0.870672	-1.45067	-1.97814	-1.5832	1.5832	0.0600485	0.211705
wun	5.6653	5.69449	5.09196	5.28534	4.80387	5.55348	5.49796	5.3853	5.42428	5.22521	4.88326	5.09681	5.05748	5.13128	4.81998	0.469308	0.469308	0.0600488	0.211705
CG6891	1.62872	1.41753	4.14155	2.49602	3.78696	2.44866	2.06871	3.63441	3.29515	5.4978	4.95513	4.56969	3.19189	3.52813	5.40803	-1.54187	1.54187	0.0600607	0.211705
CG44249	2.0851	2.40354	2.13326	2.26314	2.92422	2.27156	2.45449	2.29241	2.33906	2.61044	2.43079	2.54749	2.72083	2.76656	2.7302	-0.50459	0.50459	0.0600966	0.211771
mei-41	4.49861	3.60652	5.37944	4.67488	5.53202	4.25825	4.25098	5.20688	4.32078	5.08014	5.47662	5.51536	5.38242	5.30688	5.18461	-0.872013	0.872013	0.0602196	0.212145
eIF4E-5	-0.338111	-0.871353	0.0996318	0.946466	-0.1095	-1.02122	-0.908307	0.0621132	-0.43411	-0.911594	-0.373312	0.492762	1.05533	0.423797	0.343785	-1.09892	1.09892	0.0602692	0.21226
Ptp99A	5.48091	5.66135	6.33208	6.28987	6.61952	5.86289	5.77368	6.63324	5.81537	6.32168	6.1553	6.17912	6.24827	6.43482	6.53361	-0.57734	0.57734	0.0603338	0.212427
CG17904	5.83485	5.70479	5.23357	5.51273	5.40129	5.82427	5.67993	5.08308	5.76926	5.21013	4.56467	5.30595	5.31123	4.95872	4.64286	0.577854	0.577854	0.0603551	0.212443
CG15099	5.56221	5.40178	6.34002	6.16722	6.40513	5.48911	5.84366	6.60214	5.80288	6.48679	6.57878	6.88632	6.28553	6.44939	6.42578	-0.62038	0.62038	0.0603779	0.212453
Osm6	2.17974	0.246216	3.06868	3.33001	4.74579	3.2267	1.71753	3.52338	3.35111	-0.59672	-0.675496	-1.58359	-0.721295	-0.313168	0.343785	1.97496	1.97496	0.060392	0.212453
CG10927	3.49094	3.46277	2.37734	3.19301	2.31767	3.45127	3.51988	2.93704	3.34079	2.93298	2.09127	2.54031	2.40054	2.57908	1.7223	0.8596	0.8596	0.0604138	0.212468
btz	5.56074	6.20748	6.07345	5.88364	6.41956	5.79793	6.35233	6.45527	5.97528	5.96717	5.57372	5.6631	5.20323	5.38306	5.80228	0.511932	0.511932	0.0604304	0.212468
CG3894	3.86779	3.73276	4.412	3.62863	4.4376	3.60405	4.04696	4.07279	3.86757	4.27098	4.35611	4.45223	4.41473	4.48636	4.53868	-0.490238	0.490238	0.0604636	0.212525
sna	6.58292	6.76855	6.65567	7.52732	7.01336	7.10373	6.52114	6.5954	6.84567	7.03848	6.48457	7.55385	7.37648	7.39042	6.83426	-0.533835	0.533835	0.0604982	0.212586
Snx16	3.46612	3.61868	4.12158	3.69258	4.23372	3.677	4.46853	4.26034	3.92171	4.46302	4.10917	4.46555	4.27944	4.13229	4.29399	-0.509322	0.509322	0.0605715	0.212784
SLC5A11	2.50624	2.76923	2.54664	2.87247	2.95251	2.55892	3.87335	3.32325	2.71464	1.11456	1.86922	1.68075	1.95159	1.97335	1.55435	0.770686	0.770686	0.0606061	0.212846
cutlet	4.69565	3.91149	5.59027	4.73306	5.81097	4.42371	4.42395	5.50099	4.64008	5.15869	5.28163	5.71263	5.49676	5.60894	5.61431	-0.88337	0.88337	0.0606654	0.212967
cal1	6.6492	7.09954	6.67806	6.14739	6.46527	6.19174	7.09977	7.02806	6.48162	5.94487	6.07537	6.09956	6.28663	6.58678	6.29465	0.421159	0.421159	0.0606746	0.212967
inaF-D	2.58904	2.85811	1.44853	1.6729	-0.274559	1.27744	2.43828	2.31375	1.2862	1.45195	0.792822	1.70663	1.98096	1.11817	-1.08506	1.42826	1.42826	0.0607753	0.213209
ltl	5.80917	5.18577	6.54882	6.39573	6.57397	5.99981	5.23113	6.42911	5.98526	6.58747	6.31825	6.72831	6.6751	6.55045	6.39254	-0.700343	0.700343	0.0607778	0.213209
CG8199	4.05836	4.65635	3.80007	3.66096	3.31404	3.87214	4.75433	3.81737	3.96046	3.86656	3.9042	4.10108	3.54149	3.6841	3.53191	0.640117	0.640117	0.0607994	0.213225
Traf6	5.9909	6.21471	4.95761	5.53906	4.65115	5.94548	6.18851	5.30232	5.80288	4.83611	4.02441	4.61309	5.06864	5.10698	4.29399	0.851509	0.851509	0.0608336	0.213285
CR44084	-1.13458	-0.716631	-0.202024	0.0230874	0.1729	0.116281	-0.812092	-0.527903	-0.43411	-0.654436	-1.17217	-0.821748	0.336653	-0.403366	0.343785	-0.789713	0.789713	0.0608637	0.213331
CG3163	4.41353	4.45533	4.96136	4.42955	5.10836	4.47575	4.35481	4.61949	4.44974	5.03521	5.00132	5.25315	4.98323	5.06975	5.11688	-0.444262	0.444262	0.0609205	0.21347
yellow-e	2.4567	1.5856	3.16937	2.24192	2.7309	1.88182	1.2148	2.58699	1.685	0.786137	1.8303	2.26354	1.14887	1.21229	1.23687	1.11896	1.11896	0.0609516	0.213519
CG16926	-3.79754	-2.07571	-0.674092	-3.24993	-0.795391	-3.34315	-0.94186	-2.23978	-1.97253	-2.02122	0.598006	-2.64772	-0.674752	0.134291	0.343785	-1.96951	1.96951	0.0609999	0.213601
CR45130	3.05629	2.40915	4.56524	3.72353	4.26789	3.2145	2.75597	4.62377	3.50706	4.81765	4.62562	4.6832	4.31303	4.22928	4.53868	-1.10646	1.10646	0.0610093	0.213601
CR45251	-2.21258	-3.79192	-2.82093	-2.02754	-3.73399	-3.34315	-5.02932	-3.92783	-2.66441	-2.36225	-2.3176	-4.52219	-6.65203	-5.35756	-3.20054	2.18278	2.18278	0.0610323	0.213602
Papst2	5.77168	6.0344	4.44451	5.0914	4.23755	5.59878	5.81098	4.77068	5.5005	4.79762	3.72215	4.51215	4.53964	4.75227	3.81069	1.00566	1.00566	0.0610438	0.213602
Fic	3.3283	4.65162	3.59812	3.04162	3.81804	3.58995	4.95623	4.30152	4.00475	3.42608	3.49209	3.4909	3.01153	3.40066	3.23131	0.780992	0.780992	0.0610937	0.213717
Notum	5.90809	5.87418	6.04193	6.43599	6.25138	5.88519	5.37603	5.93032	6.0272	6.86929	6.18863	6.91192	6.84245	6.51934	6.07171	-0.544186	0.544186	0.0611909	0.213997
CG15161	0.639863	-0.449527	1.46974	0.946466	1.77908	0.87408	-0.556835	0.984391	0.711969	-0.291866	0.386196	0.990882	1.60063	1.67586	1.40433	-1.11938	1.11938	0.0612146	0.21402
be	5.65984	5.05223	6.53505	6.3104	6.9702	6.04616	4.96305	6.38467	5.72096	6.68159	6.76253	6.79767	6.42729	6.57059	6.5955	-0.788377	0.788377	0.0612776	0.214147
CG17261	0.28992	-1.04468	1.16613	0.946466	1.36755	0.777865	-0.432387	0.862244	-0.175022	-0.079321	0.412791	0.990882	1.13587	1.1816	1.04739	-1.1046	1.1046	0.0612871	0.214147
snoRNA:Psi28S-3091a	-1.47561	-2.35135	-0.873401	-0.442576	-0.675097	-2.49515	-3.26379	-2.05336	-3.19492	-0.203056	-0.647751	-1.06276	-0.209088	-1.10963	0.168698	-1.26654	1.26654	0.061327	0.214147
P32	4.62732	4.41823	5.551	4.54232	5.6066	4.37247	5.46913	5.34389	5.05459	6.02863	5.89495	5.78729	5.47886	5.44899	5.5841	-0.651184	0.651184	0.0613328	0.214147
Uro	-2.21258	-3.79192	-2.82093	-2.02754	-1.23149	-2.20565	-3.26379	-1.74021	-2.11692	-3.46179	-3.45511	-2.40671	-2.12847	-1.45067	-1.32607	-1.32068	1.32068	0.0613368	0.214147
Mf	-0.338111	3.41055	2.3547	-2.02754	-5.31895	-4.08012	3.24587	1.4683	3.00366	-4.68418	4.8386	-3.78522	-5.06707	-5.35756	2.85113	5.16465	5.16465	0.0613665	0.214191
Spt20	7.54953	7.84865	7.01037	7.50189	6.71688	7.34702	7.69233	7.59317	7.34929	6.67428	6.66565	7.0726	6.99689	7.16526	6.66313	0.530217	0.530217	0.0614033	0.214221
CG10948	5.05525	4.90703	5.49906	5.46775	5.8174	5.29854	5.10331	5.66815	5.23646	5.47443	5.36529	5.50526	5.56502	5.62186	5.56875	-0.437776	0.437776	0.0614093	0.214221
CG34314	3.48477	3.16394	4.18389	4.13377	4.21827	3.90667	3.78894	3.9336	3.66444	4.09608	4.18442	4.65855	4.12028	4.12827	4.05055	-0.544297	0.544297	0.0614439	0.214222
Rad1	3.48477	3.16394	4.18389	4.13377	4.21827	3.90667	3.78894	3.9336	3.66444	4.09608	4.18442	4.65855	4.12028	4.12827	4.05055	-0.544297	0.544297	0.0614439	0.214222
by	2.33859	2.61261	1.44853	0.837532	0.408967	1.55409	2.39526	1.84182	2.13898	2.3045	3.3166	0.368583	-0.385245	0.370358	2.33344	1.63649	1.63649	0.061493	0.214243
mthl5	2.75192	1.9282	4.01376	2.92666	3.81804	2.67922	2.44154	3.71362	3.3783	5.1151	4.24024	4.49183	3.72192	3.7431	4.18892	-1.05648	1.05648	0.0614946	0.214243
CG13397	3.79491	4.80959	3.41884	4.15663	3.48518	4.12771	5.00383	4.17895	3.86997	4.30923	3.41526	3.73991	3.26534	3.21608	3.02828	0.90524	0.90524	0.0615015	0.214243
CG3011	4.04166	4.72322	4.62082	3.63678	4.62795	3.91424	5.28741	4.9367	4.57987	4.88757	4.66695	4.23381	3.55132	3.71122	4.44091	0.673908	0.673908	0.0615257	0.214267
Jon99Ci	-3.06058	-0.576906	-2.16886	-3.24993	-2.14903	-2.49515	-0.843456	-2.5742	-2.45796	-3.94722	-1.47935	-3.2998	-3.1926	-3.7726	-4.7855	2.0159	2.0159	0.0615791	0.214378
shi	7.51893	7.54992	6.92366	7.65871	6.93283	7.60244	7.5279	7.37943	7.48583	7.07251	6.60586	7.05508	6.98674	7.02371	6.41479	0.520642	0.520642	0.0615917	0.214378
snoRNA:Psi28S-3305c	-0.738649	-1.74129	-0.0135788	0.591371	0.513937	-0.455626	-1.16143	-0.227393	-1.50687	0.173798	0.451785	-0.325791	0.466909	-0.148109	0.0724827	-1.10493	1.10493	0.061636	0.214394
CG1814	4.44245	4.58126	3.1432	4.03239	2.52025	4.12771	4.44357	3.48814	4.04348	3.92684	3.25914	2.92352	3.09784	3.23863	2.90799	1.00733	1.00733	0.0616385	0.214394
tai	4.76597	4.70622	6.23241	5.50161	6.27023	5.07386	4.8271	6.39622	5.51818	6.85643	6.77443	6.48273	5.87275	6.10545	6.51428	-0.927971	0.927971	0.0616479	0.214394
CG1750	2.0851	1.71814	2.68912	2.54881	2.62941	2.28329	1.64027	2.36781	2.10683	3.08621	3.10866	3.27006	2.75098	2.74573	2.66571	-0.612435	0.612435	0.0617441	0.214669
CG9305	4.48632	4.39861	5.19587	4.59347	5.45336	4.63298	4.64699	5.1611	4.68023	5.16287	5.0982	5.24655	5.16455	5.21134	5.32172	-0.544114	0.544114	0.061807	0.214827
SoYb	6.76183	7.07149	5.28684	6.73639	4.73226	6.735	6.92291	6.25138	6.44432	4.54062	3.26645	4.87227	5.25599	5.84762	3.5588	1.38517	1.38517	0.0618444	0.214898
Gclc	3.37572	4.5086	3.47762	2.95301	3.43259	3.42503	5.15828	5.09546	4.23227	3.69808	3.60883	1.81766	2.20905	2.98673	3.54989	1.1107	1.1107	0.0619357	0.215155
CG11266	7.71832	7.60705	7.76979	7.77867	7.83222	7.72871	7.43487	7.8954	7.66901	7.83881	7.57855	8.14898	8.13664	8.11804	7.94178	-0.370173	0.370173	0.0620277	0.215387
CG4269	-1.29504	-0.926848	0.153071	-1.37546	-0.795391	-0.620685	-0.531072	-0.303342	-0.531957	-0.291866	-0.162324	-0.434725	0.381391	-0.0721603	-0.0306108	-0.836851	0.836851	0.0620369	0.215387
Eogt	5.04061	4.76431	5.41679	5.07949	5.66902	5.05174	4.67838	4.98871	5.06613	5.39486	5.14654	5.64062	5.67636	5.54104	5.37563	-0.478401	0.478401	0.0621419	0.215567
mib2	7.26608	7.64576	6.61518	6.8977	6.33524	7.09959	7.41004	7.0614	7.0106	6.63831	6.22941	6.49392	6.50579	6.9013	6.45231	0.55947	0.55947	0.062145	0.215567
CG6279	1.06044	-0.409449	0.814655	1.43189	1.18884	0.777865	-0.253218	1.097	0.795024	-0.487786	-0.0673756	-0.897697	-0.312182	-1.2701	-1.08506	1.18617	1.18617	0.0621553	0.215567
CG33521	2.58904	2.37514	3.65016	3.11347	3.5171	2.74855	2.96729	3.49189	2.99929	3.35474	4.48467	3.09497	3.57076	3.49106	4.31516	-0.910422	0.910422	0.0621693	0.215567
ssp6	-0.738649	-1.46999	0.814655	0.209501	0.830794	-0.173226	-0.94186	0.33687	-0.482204	1.72521	1.85959	0.835364	0.605356	0.314863	1.19178	-1.2259	1.2259	0.0621805	0.215567
CG30428	3.58616	2.96106	3.92438	2.63271	3.84847	2.45904	1.95481	3.41498	2.80257	3.80633	3.26645	2.52584	4.35289	4.32368	4.18892	-0.87759	0.87759	0.0622099	0.215567
papi	5.64609	5.79492	4.90407	5.32372	4.90143	5.55348	5.75351	5.23456	5.3846	4.52283	4.05322	4.69617	4.87006	5.11716	4.56985	0.5833	0.5833	0.0622389	0.215567
Nhe1	3.53337	3.96392	4.30393	4.08695	4.43092	3.58047	4.30919	4.61434	3.82374	4.7553	4.4385	4.60967	4.43078	4.45782	4.7361	-0.571322	0.571322	0.06224	0.215567
CG9640	2.11734	1.55554	3.12993	3.08992	2.91467	2.38477	1.62316	2.84622	1.85915	3.31769	2.94975	3.01955	3.14076	2.9139	3.0024	-0.849069	0.849069	0.0622442	0.215567
CG1673	4.52589	3.92918	4.97812	4.99641	5.31131	4.71755	3.75923	4.693	4.12199	3.97045	4.80949	5.09314	5.16295	5.23396	5.02668	-0.713438	0.713438	0.0622932	0.215625
Cyp4e2	4.954	5.3458	3.75757	4.28664	2.85597	4.77059	5.31253	4.05135	4.4255	4.80566	4.09487	3.3867	3.47854	3.98451	3.16287	1.1688	1.1688	0.0623007	0.215625
Gyc76C	6.34499	6.75704	5.18469	6.4626	5.0397	6.60959	6.94315	6.5308	6.49216	4.89136	4.31264	4.98891	5.12646	5.73189	4.40679	0.971892	0.971892	0.062322	0.215625
CR44892	-0.738649	-2.35135	-1.92785	-0.586966	-0.795391	-1.75819	-2.22197	-0.907934	-1.41065	-0.911594	-1.09521	-0.977868	-0.674752	-0.965245	-0.261936	-1.10826	1.10826	0.06233	0.215625
Vha100-1	8.33827	8.2447	7.73817	8.09196	7.37039	8.11843	8.03815	7.70914	8.05373	7.67254	7.01501	7.73215	7.73147	7.76737	7.10286	0.570438	0.570438	0.0624103	0.215843
CG42637	6.32701	6.73598	5.15553	6.43715	5.02867	6.58136	6.92625	6.51246	6.47377	4.87488	4.29666	4.97033	5.10744	5.70516	4.3969	0.967964	0.967964	0.0624356	0.215871
ppk30	-1.47561	-3.13984	0.204601	-0.442576	-0.460972	-1.14152	-1.62333	0.885235	0.205009	1.42434	0.881178	0.57935	-0.312182	0.134291	0.706355	-1.7366	1.7366	0.0624585	0.21589
SppL	5.23863	5.54889	6.0665	5.48591	6.32985	5.51172	5.73173	6.05247	5.59624	6.75444	6.45209	6.28812	5.9925	6.13579	6.39628	-0.548671	0.548671	0.0625008	0.215976
CG17650	-1.29504	-1.95542	-0.342886	-1.37546	1.05609	-0.238814	-3.26379	-1.3164	-0.636927	-1.31495	-0.854202	-0.749599	0.0622136	0.197026	0.258896	-1.43072	1.43072	0.0626787	0.216531
CG2611	4.42001	4.29023	4.26804	4.0988	4.1749	4.26418	4.26851	3.77338	4.26906	4.34096	4.07211	4.63684	4.89438	4.8211	4.48363	-0.441415	0.441415	0.0627274	0.216639
EF-G2	4.46455	4.67044	4.25283	4.52924	4.2976	4.53582	4.28945	4.30365	4.07913	4.10481	4.09487	4.49183	4.05791	4.17966	3.97272	0.404953	0.404953	0.0627931	0.216806
snoRNA:M	-2.57515	-5.01431	-2.82093	-2.51297	-2.5116	-2.85772	-5.76629	-2.70544	-3.55749	-1.74558	-3.11407	-2.20026	-2.25971	-1.89813	-1.32607	-1.72673	1.72673	0.0628598	0.216962
tup	4.95177	4.34836	6.12702	5.43306	6.43969	5.36628	4.28129	6.10758	5.30714	6.17302	6.22144	6.38645	5.90567	6.09416	6.29332	-0.971791	0.971791	0.062873	0.216962
CG4363	-1.92307	-1.84439	-2.16886	-4.83489	-3.73399	-3.34315	-2.22197	-3.63833	-3.55749	-6.26915	-2.50402	-6.10715	-3.84468	-3.7726	-3.20054	1.69078	1.69078	0.06299	0.217306
Dcp-1	7.60423	7.47495	7.55798	7.63551	7.57605	7.6001	7.21367	7.31831	7.51904	7.60439	7.48531	8.11285	8.11413	8.01843	7.65978	-0.390235	0.390235	0.063017	0.217339
CR44111	0.726019	1.32554	-0.770308	0.65696	-1.85952	0.709961	1.08754	0.609601	0.529971	0.30071	-0.123592	0.763214	-0.585943	-0.403366	-3.20054	1.69762	1.69762	0.0630926	0.217395
CG9114	5.78429	5.804	4.933	5.70135	4.9676	5.56914	5.75056	4.88059	5.49973	5.15974	4.37229	5.40312	5.08986	4.79091	4.19464	0.751391	0.751391	0.0630927	0.217395
CG18265	2.0851	2.63674	2.72486	3.48252	2.06475	2.69686	2.73489	2.75555	3.18782	5.35245	4.88088	3.69859	3.2137	3.2899	4.69226	-1.08995	1.08995	0.0630944	0.217395
CG15219	-3.06058	-6.59927	-2.82093	-1.13445	-1.41206	-2.20565	-3.65081	-2.5742	-2.66441	-6.26915	-3.66156	-3.2998	-2.00818	-2.18764	-3.20054	-2.05245	2.05245	0.063103	0.217395
dally	4.05421	2.70679	5.40582	4.68671	6.16234	4.52104	2.90732	5.75028	4.96327	6.44231	6.31186	5.67626	5.14522	5.38811	5.95175	-1.54842	1.54842	0.0631214	0.217399
CG4619	5.20152	5.05581	5.44518	5.30594	5.51156	5.17649	4.97995	5.365	5.15331	5.83447	5.67675	5.3842	5.46788	5.7092	5.70736	-0.391517	0.391517	0.0631464	0.217411
CG31680	-1.68207	-3.79192	-2.45836	-2.02754	-1.23149	-2.20565	-7.35125	-2.34287	-3.55749	-1.87683	-2.23271	-1.85922	-1.09744	-0.965245	-0.878608	-1.78068	1.78068	0.0631597	0.217411
CG1847	3.81962	4.36145	3.34613	3.39873	3.93608	3.75909	4.44601	3.5488	3.72659	3.32144	3.35139	2.70342	3.00796	3.27543	3.4385	0.708946	0.708946	0.063284	0.217779
CG13907	5.34797	6.12928	5.26425	4.71393	4.11776	4.94502	6.29969	5.73177	5.31595	5.88978	5.85884	4.66516	3.8508	5.0229	5.47307	0.92932	0.92932	0.0633738	0.218027
Fit2	4.6076	4.69477	5.53725	4.75943	5.68034	4.60522	4.92807	5.14809	4.82559	5.27147	5.59674	5.57716	5.45682	5.53801	5.5928	-0.582111	0.582111	0.0634258	0.218146
CG17826	-3.79754	-0.259424	-4.04333	-4.83489	-3.73399	-5.66508	-0.94186	-7.09776	-4.77988	-4.68418	-3.90256	-4.52219	-6.65203	-5.35756	-4.7855	3.22275	3.22275	0.0634544	0.218185
Taf11	5.67074	5.60499	5.04148	5.26971	4.9814	5.55106	5.53311	5.0599	5.57803	4.77457	3.97172	4.49369	5.08564	4.98562	4.37689	0.576247	0.576247	0.0634915	0.218192
Zip88E	3.39557	2.82909	3.99925	3.26839	4.11359	3.08647	3.2043	3.73592	3.45374	3.63624	3.91935	4.074	4.11201	3.94393	3.8475	-0.6574	0.6574	0.0635005	0.218192
CG15661	-1.29504	-0.15633	-0.770308	-0.311332	-0.564066	-1.27276	-0.812092	-0.948011	-1.07944	-2.36225	-0.491632	-1.46329	-1.52275	-2.18764	-1.97814	1.169	1.169	0.063509	0.218192
Tep5	-3.79754	-4.27735	-2.82093	-2.02754	-2.5116	-4.08012	-3.65081	-3.39732	-2.66441	-1.87683	-3.11407	-2.40671	-2.56457	-2.55021	-1.32607	-1.44653	1.44653	0.0635599	0.218307
CG15270	-0.627618	-0.817914	0.302449	-0.747431	-0.926636	-1.27276	-0.385466	-0.0865309	-0.342479	1.33818	2.10357	-0.325791	-4.3301	-5.35756	2.05999	2.58979	2.58979	0.0636117	0.218425
CG8297	4.10332	4.09508	4.55783	4.13952	4.50601	4.09148	3.99471	3.8888	4.12199	4.48156	4.49793	4.8361	4.70607	4.66896	4.54318	-0.410097	0.410097	0.0636896	0.218522
stc	8.23897	8.48748	7.05405	7.90678	6.80743	7.97121	8.29213	7.69782	7.83229	6.94076	6.46147	6.93194	7.08574	7.5822	6.76284	0.7895	0.7895	0.0637015	0.218522
RnrS	8.29643	7.63307	9.19652	8.12057	9.41866	8.01737	7.99876	8.66704	8.41174	8.55537	8.82719	9.34467	9.24768	9.23238	9.07452	-0.822092	0.822092	0.0637019	0.218522
CG31275	2.81225	1.78874	3.24516	3.17073	2.81547	2.75699	0.537493	1.19226	0.754094	0.696639	0.00432582	1.07276	2.07248	1.53726	0.942422	0.89091	0.89091	0.0637102	0.218522
drongo	7.64799	7.07503	8.1317	7.80603	8.57842	7.59246	6.94301	8.01619	7.46636	7.52436	8.00559	8.34528	8.32904	8.41712	8.18047	-0.698687	0.698687	0.0637463	0.218586
CG1074	5.47781	5.8491	5.84592	5.71296	5.88378	5.5775	5.70961	5.56201	5.50359	5.46768	5.63607	6.05807	6.21853	6.18014	5.94667	-0.391845	0.391845	0.0638284	0.218785
stumps	6.63674	5.65132	7.40806	7.21257	7.83981	6.71294	5.70522	7.5021	6.8021	7.4179	7.5845	7.8589	7.36295	7.64789	7.49846	-0.940427	0.940427	0.0638395	0.218785
CG5110	4.56732	4.6528	3.68686	3.89643	3.56063	4.3559	4.64558	3.79478	4.36392	3.98706	3.16841	3.92765	3.78572	3.62258	3.10324	0.755965	0.755965	0.0638968	0.218922
CG5704	4.84511	5.09465	3.16287	4.60182	2.94314	5.05345	5.19202	4.2482	4.89901	2.39974	0.514521	2.13602	3.32668	3.6111	1.40433	1.48062	1.48062	0.0639788	0.219055
CG14507	0.0437597	-0.370455	0.781102	0.65696	1.79999	0.56374	-1.04747	0.623341	0.293364	0.870406	1.19642	1.15024	1.09616	1.32894	0.942422	-1.02223	1.02223	0.0639864	0.219055
CR45397	2.90751	2.63195	2.27258	2.15379	1.86096	2.66135	2.81742	2.04435	2.49624	1.53175	1.01738	1.34406	2.08606	2.15814	1.19178	0.718755	0.718755	0.0640023	0.219055
CR45479	2.11734	1.13544	3.16287	3.25786	3.64971	2.62494	1.36643	3.81588	2.31111	2.805	3.16841	3.19891	3.33523	3.40066	3.11537	-1.27395	1.27395	0.0640057	0.219055
roX2	-1.68207	-1.55488	1.44853	-0.311332	0.408967	-0.910191	-1.24273	0.690144	-0.024997	2.28928	1.8303	0.368583	0.765821	0.708527	1.84386	-1.69324	1.69324	0.0640243	0.219058
CG10903	4.95846	4.63853	4.56277	4.63067	4.54058	4.88663	4.77319	4.46591	4.81444	4.93359	4.66002	5.21421	5.28497	5.24328	4.83105	-0.434736	0.434736	0.0640875	0.219214
ATP7	5.45749	5.96178	5.23976	5.47003	4.98369	5.2913	6.01357	5.64645	5.33603	5.41077	5.20001	5.03304	4.95484	5.20373	5.08641	0.487088	0.487088	0.0641106	0.219233
CG6569	0.846314	0.713609	1.73803	1.50496	1.79999	1.62954	0.654374	1.71281	1.3967	1.57006	1.40949	2.03751	1.83581	1.93706	1.7223	-0.772806	0.772806	0.0641483	0.219302
CadN2	-1.47561	-1.17301	0.521459	-2.02754	0.747136	-1.27276	-1.08446	-0.0865309	-0.531957	-1.74558	0.999947	-1.35226	-3.1926	-2.55021	-2.46357	2.07368	2.07368	0.0642258	0.219507
CG43320	2.99687	3.32702	2.03705	2.64892	1.91945	2.90857	3.35352	2.34726	2.77726	1.93543	1.34881	2.00659	2.04494	2.06029	1.7223	0.877172	0.877172	0.0642462	0.219517
CG5916	3.50928	4.03463	3.79588	3.73875	3.95017	3.58522	4.70098	4.38857	4.04984	3.81699	3.6569	3.54569	3.23214	3.26815	3.52284	0.501978	0.501978	0.0642762	0.219559
CG31678	6.75864	6.93661	6.19149	6.6464	6.00015	6.65092	6.81781	6.40966	6.33277	6.17871	5.94478	6.21224	6.01441	6.28494	6.13709	0.486084	0.486084	0.0643609	0.219687
CG10602	7.73433	7.93922	6.89356	7.62633	7.12787	7.79883	7.95335	7.04809	7.62499	6.45302	5.90054	7.15215	7.07365	7.04198	6.07636	0.789143	0.789143	0.0643632	0.219687
dpr4	0.639863	-0.15633	1.08596	-0.191037	1.09044	0.265658	-0.721894	0.386058	0.205009	-1.41116	0.852323	0.835364	-1.36663	-1.10963	-0.141642	1.4347	1.4347	0.0643665	0.219687
PIG-U	6.20293	6.27935	5.79745	6.06974	5.67611	6.11751	6.29655	5.59508	6.02559	5.64112	4.99748	5.77128	5.76766	5.64596	5.19607	0.53695	0.53695	0.0644326	0.219836
CR32252	-0.173052	0.195142	0.781102	0.294389	0.984828	-0.11049	0.0150717	0.766428	0.0780965	-0.203056	-0.142828	0.00137391	-0.674752	-0.403366	-0.698035	0.868166	0.868166	0.0644455	0.219836
Pk92B	4.90174	4.9481	5.62497	5.05233	5.73158	4.85357	5.48815	5.664	5.15528	5.95093	5.86967	5.90652	5.57588	5.56056	5.91581	-0.51788	0.51788	0.0644826	0.219903
CG5697	-2.57515	-2.51181	-1.38036	-2.02754	-1.61851	-3.34315	-4.18133	-5.5128	-2.90542	-2.56871	-0.792141	-4.52219	-6.65203	-5.35756	-1.32607	2.63615	2.63615	0.0645183	0.219965
Antp	5.38485	4.07933	6.51094	5.66794	6.98454	5.53029	3.73289	6.59475	5.54167	6.25662	6.68981	6.52107	6.53887	6.64068	6.77053	-1.35438	1.35438	0.0645475	0.220004
CG9795	6.97037	7.08974	5.94772	6.458	5.65761	6.65035	7.01062	6.63176	6.61619	5.7501	5.36784	5.69254	6.06457	6.35453	5.54878	0.670528	0.670528	0.0645758	0.220019
Galt	2.74162	1.88857	4.33894	3.33001	4.65689	3.13905	2.11839	4.22248	3.7683	4.79627	4.65933	4.73441	4.097	4.0708	4.38192	-1.29571	1.29571	0.064587	0.220019
CG8507	7.82771	7.93046	6.04281	7.38276	5.82634	7.60507	8.03707	6.92261	7.63366	6.32635	4.31968	6.41715	6.41859	6.41269	4.43125	1.46337	1.46337	0.0648184	0.220725
melt	4.81348	4.62412	5.47827	5.99562	5.28375	5.25751	4.6385	5.31084	5.26769	5.51016	4.99912	6.0587	5.93739	5.484	5.41785	-0.668513	0.668513	0.0648376	0.220725
snz	3.72863	3.90157	4.55038	3.9366	4.53123	3.72078	4.86276	4.96463	4.21541	4.95907	4.98369	4.78842	4.54703	4.55083	4.82368	-0.568455	0.568455	0.0648475	0.220725
CG15210	-5.38251	-2.35135	-1.54083	-2.02754	-1.07103	-5.66508	-2.49327	-2.34287	-2.27738	-0.911594	-0.675496	-1.71483	-1.09744	-1.2701	-0.537571	-1.96085	1.96085	0.064869	0.220738
CG10321	5.69097	6.08482	6.29169	6.47969	6.56407	6.05559	6.08194	6.18547	5.92315	6.51201	6.27994	6.618	6.49247	6.42257	6.35597	-0.400463	0.400463	0.0651536	0.221581
CG9090	-0.627618	0.114972	-0.674092	-1.13445	-0.675097	-1.75819	-0.583066	-0.356291	-0.531957	-3.09922	0.30334	-2.40671	-1.44258	-3.03563	-1.61557	1.6235	1.6235	0.0651641	0.221581
eco	5.77674	6.11046	6.47007	6.13161	6.47343	5.95101	6.48884	6.59758	6.0347	6.34211	6.3366	6.61202	6.59812	6.60353	6.48421	-0.442553	0.442553	0.0651698	0.221581
NC2alpha	4.0912	3.95243	4.8525	4.15095	5.19379	4.16306	4.57022	4.7906	4.42224	4.71028	4.75402	5.08206	4.86515	4.85067	4.86376	-0.586747	0.586747	0.0651966	0.221612
CG14710	5.67616	5.81091	5.15061	5.40947	4.92303	5.62782	5.78205	5.38126	5.61136	4.643	4.36635	5.00333	5.12152	5.27997	4.45052	0.558433	0.558433	0.06526	0.221716
CG8401	-0.990188	-2.89883	-0.984432	-0.928003	-0.274559	-1.57762	-3.26379	-0.907934	-1.0073	-1.31495	-0.703785	-1.24917	-0.385245	0.314863	-0.878608	-1.47862	1.47862	0.0652627	0.221716
Alk	3.91441	2.97627	5.80894	5.10027	5.77842	4.51856	2.80736	5.61799	4.48456	5.00407	5.33736	5.71183	5.62961	5.50585	5.5217	-1.43128	1.43128	0.065331	0.221887
scu	6.65539	6.94822	5.49389	6.15875	5.74377	6.49385	7.00829	5.79611	6.45393	5.62529	4.88088	5.85104	5.95414	5.53498	4.86016	0.875424	0.875424	0.0653489	0.221888
CG5280	-3.06058	-3.13984	-2.82093	-2.51297	-1.07103	-2.20565	-5.02932	-3.39732	-2.27738	-1.62529	-2.71814	-2.20026	-1.36663	-2.55021	-0.537571	-1.50726	1.50726	0.065417	0.222007
ninaA	-2.21258	-3.42935	-1.38036	-1.13445	-1.23149	-1.27276	-3.89182	-2.05336	-2.45796	-0.119398	-1.43126	-0.749599	-0.674752	-1.2701	-1.61557	-1.36753	1.36753	0.0654195	0.222007
Pdk1	8.22031	8.41121	7.4947	8.08043	7.57681	8.23059	8.5604	8.45818	8.29654	7.70051	7.52936	7.78606	7.43932	7.83858	7.36774	0.499376	0.499376	0.0654547	0.222066
Spc105R	6.25457	6.04165	7.16876	6.82555	7.25824	6.35833	6.47162	7.4266	6.74024	7.29059	7.08231	7.45473	7.04135	7.17893	7.16761	-0.641598	0.641598	0.0655013	0.222163
CG8311	6.2672	6.44256	3.85754	5.31612	3.42588	5.88519	6.18512	4.63314	5.53489	4.48156	2.38452	4.31597	4.11035	4.13629	2.7302	1.75098	1.75098	0.0655509	0.222271
Not3	7.61767	7.5108	7.87367	7.73045	7.95877	7.47047	7.62204	8.01895	7.62162	8.10827	7.96713	8.21033	7.98748	8.1289	7.99114	-0.369678	0.369678	0.0656265	0.222467
CG3408	3.20621	4.47152	3.41337	2.64892	3.27724	3.36006	5.19588	4.11838	3.73187	4.51303	3.89008	1.975	1.69226	1.93706	3.87628	1.49134	1.49134	0.0656786	0.222554
CG13409	0.548232	0.0872268	1.97904	1.90657	2.24329	1.7358	0.573562	1.61992	1.05301	2.54784	2.19834	2.04767	1.61006	1.60822	2.05999	-0.9248	0.9248	0.0657014	0.222554
CG12885	1.89362	0.477542	3.86156	2.83044	3.8684	2.12282	0.687668	3.38303	2.69855	2.45537	0.900098	-2.64772	3.64144	3.92553	4.15408	-1.94974	1.94974	0.0657134	0.222554
CG7609	3.87252	4.00528	4.57261	4.42485	4.96066	4.13744	4.69143	5.01891	4.38418	4.71598	4.69904	4.9823	4.57378	4.73123	4.75172	-0.528101	0.528101	0.0657234	0.222554
Hsp60	5.40784	6.31642	6.00425	4.87763	5.69297	5.30862	7.00857	6.57721	6.27336	7.25552	6.89591	5.76898	4.32882	4.74965	6.16797	0.937522	0.937522	0.0657447	0.222566
CG13375	0.345415	0.168911	0.204601	-0.747431	-0.675097	0.167811	1.70674	1.33269	1.57179	0.764277	0.862005	-0.224507	1.10952	1.08538	0.706355	-0.76747	0.76747	0.0658286	0.222789
Rbcn-3B	5.04061	4.93357	5.74294	5.8331	5.78105	5.09896	5.3236	5.95803	5.14047	5.84687	5.85126	5.74499	5.76397	5.66272	5.95175	-0.55417	0.55417	0.0659365	0.223094
Pof	4.77863	4.92576	4.85452	4.95464	4.99733	4.7326	5.03972	5.06495	4.62313	4.96387	4.7944	5.37717	5.45551	5.30866	5.01054	-0.421557	0.421557	0.0659807	0.223116
fd3F	-3.79754	-3.42935	-2.45836	-2.02754	-1.61851	-2.49515	-3.10332	-2.4539	-2.66441	-0.714557	-1.09521	-2.64772	-2.56457	-1.2701	-1.08506	-1.43338	1.43338	0.0659912	0.223116
CG31538	-2.21258	-1.46999	-1.23597	0.119303	-0.460972	-1.96464	-2.1418	0.268564	-2.45796	-0.714557	-0.123592	-1.46329	-0.242641	-1.04701e-05	0.0724827	-1.52071	1.52071	0.0659966	0.223116
alpha-Man-IIb	8.40223	8.55709	7.27012	8.1173	6.95222	8.09699	8.45502	8.13433	8.04594	7.38448	6.8183	7.38633	7.47846	7.67775	6.76957	0.77012	0.77012	0.066028	0.223162
Rad23	8.76223	8.75039	8.07052	8.43028	7.91182	8.55038	8.76808	8.25942	8.53134	7.71518	7.40065	8.07144	8.15467	8.23828	7.51457	0.555899	0.555899	0.0660771	0.223267
CG15922	1.60618	1.46142	2.37734	1.98529	2.19675	1.6478	1.52219	1.79403	1.9971	2.36385	2.19067	2.56173	2.49517	2.14228	2.50912	-0.61296	0.61296	0.0661101	0.223318
CG34288	-5.38251	-4.27735	-1.38036	-3.24993	-0.926636	-2.49515	-2.70739	-3.0103	-2.11692	-1.87683	0.038883	-1.06276	-1.44258	-2.55021	-1.32607	-1.95902	1.95902	0.0662179	0.223564
CG14451	1.35896	0.195142	1.85553	1.18747	2.21243	1.18041	-0.0383676	1.57113	1.40994	1.66749	1.69057	2.25479	2.33381	1.88084	1.901	-1.05584	1.05584	0.0662204	0.223564
CG8814	3.7442	4.3542	4.5603	3.99483	4.69367	4.11464	4.73654	4.42433	4.2636	4.42869	4.77467	5.01632	4.7779	4.71792	4.79758	-0.519485	0.519485	0.0662364	0.223564
CG30484	-1.92307	-2.89883	0.153071	-1.13445	0.1729	-0.910191	-1.46861	1.01598	0.174312	-1.31495	-0.792141	-0.274261	-0.242641	0.0687023	0.258896	-1.67442	1.67442	0.0662842	0.223618
CG3500	3.40866	2.87848	4.26501	3.83399	4.75117	3.46678	3.17133	3.71201	3.60526	4.13706	3.95711	4.40163	4.33878	4.08745	4.03149	-0.741656	0.741656	0.0662885	0.223618
croc	4.15859	4.16477	4.30097	5.10615	4.33389	4.87311	4.29396	4.05389	4.68704	4.92253	3.9928	5.09925	5.25599	5.01203	4.22852	-0.695997	0.695997	0.0663167	0.223653
CG11771	7.49727	7.63202	6.36146	7.13629	6.09415	7.42122	7.33946	6.56858	7.1138	5.95154	5.1271	5.90093	6.62946	6.69602	5.43488	0.897392	0.897392	0.0664065	0.223896
CG4365	6.98845	7.16155	5.58785	6.55903	5.54136	6.88109	7.13803	6.01972	6.80899	5.6774	4.54301	5.91903	5.89317	5.78901	4.83105	1.03719	1.03719	0.0664294	0.223912
Sply	3.42163	4.65988	2.85149	2.80173	2.93371	3.2267	5.04723	4.01533	3.76572	3.55899	3.87939	1.25917	1.73599	2.43034	3.20886	1.46046	1.46046	0.0664879	0.224049
TfIIS	7.53729	7.42734	7.04701	7.17108	6.78204	7.17825	7.02032	6.50018	6.99477	7.10521	6.41967	7.2359	7.15643	6.82514	6.42091	0.531878	0.531878	0.0665218	0.224103
CG9977	5.76406	5.72124	6.63116	6.12003	6.6708	5.80405	5.90511	6.32312	5.95511	6.91309	6.82311	7.11187	6.52523	6.58018	6.60198	-0.530666	0.530666	0.0665652	0.224147
Dh31	-1.13458	-0.15633	-1.54083	-0.442576	-0.1095	-0.620685	-0.812092	-2.14356	-0.175022	0.625672	0.0892147	0.904077	1.48239	0.525081	-1.08506	-1.38609	1.38609	0.0666093	0.224147
CG32473	7.39372	7.79284	5.67149	6.97528	5.18189	7.16722	7.58267	6.30219	6.86532	5.83513	4.82752	5.8445	5.8575	6.08693	5.24103	1.21117	1.21117	0.0666206	0.224147
CG7289	3.45355	3.59179	4.59451	3.67686	4.77512	3.45645	4.23136	4.56357	4.03069	5.16809	4.95909	4.78235	4.41338	4.48949	4.82737	-0.686558	0.686558	0.0666288	0.224147
CR44203	-5.38251	-6.59927	-2.45836	-2.02754	-3.73399	-5.66508	-5.02932	-3.0103	-4.77988	-2.36225	-2.71814	-3.78522	-3.1926	-3.03563	-1.61557	-2.22929	2.22929	0.0666355	0.224147
CR43812	-2.57515	-2.89883	-1.54083	-1.37546	-1.41206	-3.34315	-3.44436	-3.19087	-4.04292	-3.09922	-2.50402	-3.2998	-1.29448	-1.2701	-1.08506	-1.15772	1.15772	0.0666587	0.224147
Nckx30C	1.09323	1.38372	2.05119	1.39393	1.57586	0.674771	1.25977	1.36577	1.88782	1.04374	3.40867	2.31491	2.61241	2.39063	2.86555	-1.10468	1.10468	0.0666606	0.224147
CR45501	1.8559	2.21771	1.70263	1.04775	1.22021	1.85062	2.337	1.37392	1.62951	0.950023	1.18104	0.948132	1.0133	1.27179	1.58954	0.72065	0.72065	0.0668596	0.224755
CG13560	-5.38251	-1.64508	-2.82093	-1.66497	-1.85952	-5.66508	-2.06585	-2.70544	-2.66441	-6.26915	-4.19207	-6.10715	-6.65203	-5.35756	-4.7855	2.57267	2.57267	0.066948	0.224992
His1:CG33804	-0.858943	-0.621994	-1.7214	-2.02754	-2.5116	-1.14152	-1.08446	-1.26487	0.0445439	-2.80971	-3.45511	-0.749599	-2.74514	-2.18764	-2.46357	1.48066	1.48066	0.0669668	0.224995
GATAd	6.3894	6.7921	5.85301	6.24526	5.67186	6.4	6.90592	6.57743	6.28374	5.51998	5.33475	5.57365	5.60742	6.1207	5.67291	0.546668	0.546668	0.0669942	0.225022
Tfb1	5.8553	6.03712	6.06127	5.73591	6.14916	5.70615	6.14797	5.98921	5.74727	6.28808	6.13173	6.40386	6.34002	6.32499	6.347	-0.351575	0.351575	0.0670111	0.225022
CG9410	2.05212	2.47487	3.01196	2.38427	3.15272	2.39562	2.58096	2.86369	2.68772	3.25245	2.97674	2.91244	3.22295	2.77686	3.29665	-0.590227	0.590227	0.0670425	0.225066
CG13501	-1.29504	-1.95542	-4.04333	-4.83489	-2.5116	-2.49515	-2.82769	-2.5742	-3.19492	-4.68418	-4.55464	-2.64772	-0.462207	-1.10963	-1.61557	-1.45818	1.45818	0.0670749	0.225066
CG8386	4.28461	4.0881	4.59933	4.11055	4.45748	4.43952	4.03083	3.9336	4.35369	5.01105	4.53547	4.75161	4.82117	4.56279	4.81627	-0.432162	0.432162	0.0670782	0.225066
CG4325	-2.21258	-1.84439	-0.342886	-0.311332	-0.274559	-1.27276	-2.70739	-0.303342	-1.84129	-0.0403269	-0.285181	-0.129871	-0.585943	0.257147	-0.0306108	-1.30443	1.30443	0.0671415	0.225168
CG9171	5.62802	5.85271	5.2258	5.54123	5.3312	5.59408	6.00699	6.07732	5.7256	5.64112	5.18514	5.33424	5.12399	5.19222	5.18748	0.408415	0.408415	0.0671447	0.225168
CG12170	2.03535	2.81647	3.25129	2.58296	3.41237	2.65233	3.19853	2.96968	2.74106	3.15081	3.30245	3.3907	3.4708	3.16207	3.32824	-0.615024	0.615024	0.0671769	0.225216
CG10283	5.34627	4.77305	6.20973	6.07725	6.43385	5.84519	4.80515	6.23554	5.5868	6.14633	6.18333	6.63326	6.0237	6.24838	6.28663	-0.75231	0.75231	0.0672524	0.225409
Cirl	8.31066	8.10003	9.01675	8.8458	8.98118	8.41898	8.12629	9.31549	8.66258	9.31825	8.94995	8.7862	8.81408	9.05256	9.51206	-0.646017	0.646017	0.0672975	0.225499
Gyc-89Db	0.109348	-0.409449	1.44853	0.719695	2.24329	0.638702	-0.843456	1.43752	0.690435	1.51876	1.85959	0.990882	1.38689	1.63112	2.03468	-1.3119	1.3119	0.0673911	0.225752
mRpS22	6.15228	6.07867	5.71545	5.61322	5.69994	5.96837	5.99457	5.37772	5.95511	5.63812	5.10993	5.46223	5.67692	5.56799	5.31122	0.450012	0.450012	0.0674626	0.225931
park	0.992534	0.695347	2.26045	1.60805	2.37453	1.12934	1.69041	2.17137	1.7173	1.8446	2.07472	2.30648	1.88324	2.17382	2.37437	-0.835598	0.835598	0.0674809	0.225932
adat	2.10131	2.01175	2.9901	2.72735	3.32129	2.09647	1.72289	2.77722	2.13101	3.25638	3.51682	3.39469	3.21061	2.80734	3.20886	-0.757786	0.757786	0.0675752	0.22613
CG32182	0.172084	-0.871353	1.64784	1.04775	0.830794	0.484668	-0.0025224	2.0029	1.62951	3.55899	2.72679	1.89847	1.53284	1.60822	1.98269	-1.46363	1.46363	0.0675764	0.22613
CG13994	4.74549	4.68092	4.06345	4.60598	4.11776	4.68696	4.65543	4.07779	4.66513	4.18721	3.28276	4.1467	4.15613	3.76914	3.28596	0.676456	0.676456	0.0676009	0.226151
CG4552	3.87724	4.36	4.53032	4.31739	4.6014	4.05088	4.57022	4.59268	4.21918	4.97343	4.85323	5.0634	4.64546	4.64946	4.88869	-0.436129	0.436129	0.0676602	0.226289
CG8564	-3.06058	-2.89883	-0.873401	-1.66497	-1.07103	-1.14152	-3.26379	-0.356291	-1.41065	-2.56871	-1.43126	-1.35226	-1.22577	-1.04701e-05	-0.537571	-1.64667	1.64667	0.067702	0.226368
GEFmeso	4.86898	5.01498	5.40031	6.18122	5.26882	5.56674	4.96021	5.40532	5.38041	6.33239	5.91107	5.84741	5.43377	5.55158	5.88958	-0.514496	0.514496	0.0677327	0.22641
CG34136	-1.13458	-0.189883	-0.499006	-0.442576	-0.1095	-0.620685	-0.317828	-0.830972	-0.2151	-0.00235903	0.709466	-0.749599	0.446	0.370358	0.168698	-0.90545	0.90545	0.0677817	0.226467
CG7924	-2.21258	-2.51181	-1.54083	-1.13445	-1.23149	-1.75819	-1.62333	-1.74021	-2.66441	-0.436256	-1.02215	-1.15295	-0.462207	-1.10963	-1.97814	-1.09241	1.09241	0.0678	0.226467
CG13300	0.232205	0.0300829	3.32881	1.73496	2.11568	0.638702	0.966162	2.73355	1.77981	5.25098	4.60919	3.21703	2.0928	3.12222	4.49295	-1.88966	1.88966	0.0678042	0.226467
CG30466	2.82207	2.70222	3.46182	2.89982	3.46568	3.07975	2.96277	3.40706	3.01236	3.01394	3.05269	3.11444	3.54887	3.50972	3.29665	-0.51102	0.51102	0.0679157	0.226779
CG34452	-3.06058	-3.79192	-1.92785	-3.24993	-2.14903	-4.08012	-5.76629	-2.4539	-2.90542	-2.56871	-1.63408	-2.64772	-1.60764	-1.45067	-0.878608	-1.6352	1.6352	0.0679944	0.226981
CR44920	0.450385	-0.533185	1.31423	0.997996	1.75786	1.07639	-0.976211	1.74459	0.911277	0.30071	-0.0132682	0.904077	2.16495	1.60822	0.995861	-1.38222	1.38222	0.0680829	0.227184
esg	4.98053	4.67044	5.35256	5.37821	5.76652	5.13501	4.12802	5.09176	5.10225	5.77559	5.8846	5.99121	5.57949	5.42789	5.62707	-0.554427	0.554427	0.0680956	0.227184
nonA-l	7.46905	7.68142	6.25168	7.55339	6.25517	7.58951	7.52733	6.62302	7.19441	6.42717	5.15592	6.57167	6.46382	6.56018	5.20177	1.04043	1.04043	0.0681127	0.227184
shark	4.53785	5.04863	5.42632	5.01216	5.58869	4.98687	5.3675	5.42163	5.01724	5.49531	5.42039	5.56218	5.39748	5.45862	5.62495	-0.470456	0.470456	0.0681279	0.227184
Gr32a	-0.173052	-1.46999	0.814655	0.837532	0.353472	0.0628416	-1.37397	-0.0209425	-1.23556	0.786137	0.345363	1.07276	0.894863	1.11817	0.0724827	-1.14286	1.14286	0.0681554	0.227215
Scamp	7.6473	7.76684	6.60503	7.35586	6.29806	7.57854	7.69404	7.37106	7.52399	6.82543	5.97549	6.5961	6.77095	6.89481	6.07015	0.759043	0.759043	0.0681836	0.227248
mei-218	4.98709	5.06562	5.79535	5.79355	6.11098	5.42966	5.5577	5.99582	5.3762	5.97849	5.91805	6.37187	5.87813	5.79789	5.70736	-0.517549	0.517549	0.0682588	0.227438
Ski6	4.61043	4.52937	4.46843	4.29181	4.50282	4.55045	4.43543	3.82483	4.39753	4.77183	4.51029	4.93519	5.13301	4.91273	4.75947	-0.425528	0.425528	0.0683254	0.22754
CG5509	-1.92307	-2.89883	-1.23597	-0.928003	-1.85952	-1.75819	-2.39705	-1.42533	-2.11692	-1.31495	-1.05822	-0.821748	-0.585943	-0.713706	-1.97814	-1.14013	1.14013	0.0683258	0.22754
Mkk4	6.30706	6.41492	6.50067	6.27689	6.54871	6.17294	6.45359	6.41313	6.17261	6.47758	6.49725	6.84723	6.78975	6.77462	6.67445	-0.339267	0.339267	0.0683552	0.227577
CR43421	-3.06058	-6.59927	-3.30636	-3.24993	-1.85952	-2.49515	-3.44436	-2.5742	-3.55749	-2.18168	-4.19207	-3.78522	-2.12847	-3.03563	-3.20054	-1.89039	1.89039	0.0683866	0.227604
CR45157	-1.68207	-4.27735	-2.82093	-2.02754	-2.14903	-2.85772	-3.10332	-2.5742	-2.11692	-1.13986	-1.58064	-2.40671	-2.12847	-1.89813	-0.698035	-1.39179	1.39179	0.0684143	0.227604
hng2	5.13221	5.13671	4.36465	4.62249	4.31586	4.92457	4.96078	4.60744	4.80194	3.60584	3.26645	3.8543	4.37103	4.66896	3.83289	0.558073	0.558073	0.0684179	0.227604
CG14408	2.68896	3.94472	2.61489	2.38427	2.70895	2.97517	4.38049	3.80235	3.08842	2.25833	2.28726	2.15494	2.31663	2.51895	1.98269	0.901659	0.901659	0.0684668	0.22768
fz2	7.19705	6.21029	8.28039	7.61915	8.46701	7.36714	6.06963	8.12145	7.27348	8.27974	8.48719	8.35414	8.01091	8.31608	8.44106	-1.03089	1.03089	0.0684772	0.22768
CG5214	6.78523	6.88844	5.66461	6.55151	5.59618	6.41207	6.75179	5.81007	6.29046	5.60083	5.33996	5.941	5.89703	5.87785	5.33992	0.726006	0.726006	0.0685251	0.227727
CR43995	-2.21258	-2.51181	-0.342886	-2.02754	-0.795391	-2.49515	-2.49327	-0.688367	-1.50687	0.206588	-0.567581	-0.615297	-0.674752	-1.04701e-05	-0.537571	-1.33178	1.33178	0.0685278	0.227727
spict	3.90521	4.25793	4.50998	3.87591	4.81932	4.07132	4.57319	4.52658	4.26177	4.4408	4.67039	4.9623	4.67608	4.80105	4.73217	-0.495569	0.495569	0.0685653	0.227731
CG10219	5.65298	5.89633	4.60413	5.30082	4.27537	5.61046	5.88042	4.76449	5.52808	4.81101	3.89244	4.75626	4.6828	4.60678	4.05685	0.894241	0.894241	0.0685654	0.227731
Brf	6.46963	6.55031	5.8879	6.47401	6.06097	6.44508	6.39642	6.13601	6.2556	6.06876	5.2081	6.05493	5.97619	5.87306	5.42029	0.531794	0.531794	0.06866	0.227941
l(1)sc	5.15568	4.8	6.12618	5.53252	6.40939	5.24256	4.25377	5.60593	5.55588	5.77696	5.79992	6.46721	6.47193	6.05448	6.05764	-0.849684	0.849684	0.0686651	0.227941
Nacalpha	6.15908	6.44666	6.96953	5.78441	6.9405	5.99179	7.49752	6.93075	6.82791	8.12833	7.69324	7.3973	6.98176	6.97475	7.6087	-0.65936	0.65936	0.0686975	0.227987
CG8813	-0.990188	-2.20696	-0.0135788	-0.442576	-0.675097	-1.41715	-2.49327	-1.12048	-1.32045	-0.00235903	-0.0491134	-0.0410614	0.242786	-0.602675	0.0724827	-1.13344	1.13344	0.0687162	0.227989
CG14515	-2.57515	-3.42935	-0.984432	-2.02754	-1.61851	-2.20565	-4.18133	-1.07539	-0.583487	-2.18168	0.200246	-0.897697	-0.769389	-0.0721603	-0.393181	-1.97847	1.97847	0.0687383	0.228001
GXIVsPLA2	3.81471	3.99785	4.20302	4.06899	4.40727	4.00911	4.24261	3.79933	4.00475	4.22771	4.08354	4.8258	4.63741	4.51434	4.24517	-0.48882	0.48882	0.0687817	0.228076
jar	7.65556	6.6333	8.86275	8.30992	9.19274	8.04927	6.87448	8.85728	8.14425	8.72127	8.75518	9.09463	8.61925	8.75886	8.92563	-1.06069	1.06069	0.0688317	0.228076
CG15543	-3.79754	-5.01431	-2.45836	-2.51297	-1.61851	-1.75819	-3.44436	-1.36984	-1.32045	-3.94722	-3.45511	-3.78522	-2.56457	-1.89813	-1.97814	-1.66383	1.66383	0.0688351	0.228076
sima	7.81579	7.85971	7.50822	8.74147	8.02548	8.48839	8.25495	8.445	8.2393	8.31129	7.8404	8.40836	8.3683	8.2837	7.8707	-0.449926	0.449926	0.068848	0.228076
CG1518	8.50481	8.6385	7.6887	8.53457	7.65672	8.46203	8.48556	7.81789	8.3377	7.90711	7.05895	8.01576	7.86558	7.86085	6.88649	0.737713	0.737713	0.0688521	0.228076
Acp95EF	-2.57515	-2.89883	-0.499006	-1.37546	-0.274559	-3.34315	-2.39705	-1.74021	-1.60996	-0.714557	-0.703785	-0.434725	-0.348251	-0.713706	-1.08506	-1.43019	1.43019	0.0689574	0.228356
CG15760	1.09323	-0.0601149	2.37734	2.08397	3.32129	1.80253	0.314085	2.43167	1.95257	2.48908	2.89421	2.05776	2.05187	2.37715	3.06625	-1.38739	1.38739	0.0689732	0.228356
Cyp12d1-d	-3.79754	-4.27735	-2.16886	-3.24993	-2.5116	-2.85772	-4.5439	-4.2904	-3.55749	0.52527	-0.567581	0.607095	-2.12847	-2.18764	-1.97814	-1.38452	1.38452	0.0692193	0.22911
CG10469	1.53636	0.962969	2.51637	1.87935	2.91467	1.18041	0.525266	2.13826	1.3967	2.64673	2.94064	3.16198	2.64488	2.75618	2.37437	-1.01287	1.01287	0.0692834	0.229261
LysX	-5.38251	-6.59927	-5.62829	-3.24993	-5.31895	-5.66508	-4.5439	-4.77583	-3.55749	-1.87683	-1.33963	-2.64772	-5.06707	-3.7726	-2.46357	-1.88132	1.88132	0.0693298	0.229354
CG10550	-0.173052	0.0589378	1.83932	0.450509	2.13226	0.312201	-0.531072	0.862244	1.15085	2.02087	2.22484	2.27223	1.63799	1.63112	1.92875	-1.17023	1.17023	0.0693791	0.229391
Cby	-1.29504	-1.64508	-0.499006	-0.442576	-0.0335508	-0.710883	-1.56989	-0.178895	-0.482204	-0.541225	-1.09521	0.121668	-0.629664	0.257147	0.423955	-1.1077	1.1077	0.0693873	0.229391
snoRNA:Psi28S-2444	-1.92307	-1.95542	-0.770308	-2.51297	-1.85952	-2.49515	-2.49327	-1.8883	-1.97253	-0.079321	-0.919053	-1.06276	-0.276992	-0.713706	-1.08506	-0.971589	0.971589	0.0693959	0.229391
CG15824	-1.47561	-2.51181	-0.202024	-0.080006	0.295757	-0.620685	-2.06585	-0.558599	-0.938582	0.649718	-0.675496	0.159636	-0.144237	-0.313168	-0.261936	-1.28938	1.28938	0.0694315	0.229426
CG1970	7.82008	7.66729	7.52035	7.58849	7.59972	7.8759	7.51887	7.39303	7.75434	7.17004	6.76382	7.25603	7.44723	7.4017	6.97896	0.39003	0.39003	0.0694435	0.229426
CG10274	4.01196	4.42656	4.67206	4.2605	4.80128	4.20374	4.65192	4.64834	4.3451	4.64599	4.54301	4.75005	4.66368	4.92668	4.92703	-0.435903	0.435903	0.0696315	0.229987
Nuf2	6.89449	6.774	6.67063	6.93205	6.81387	6.93507	6.64972	6.45503	6.75231	6.2876	5.72927	6.59177	6.67538	6.37333	5.80789	0.483174	0.483174	0.0696855	0.230104
ppk3	1.46298	-0.0294181	2.52653	2.15379	2.78433	2.16147	0.32823	2.6182	1.75927	1.47905	2.10765	2.87299	2.43278	2.85676	2.31253	-1.35424	1.35424	0.0697505	0.230183
msps	7.19374	7.2234	8.19219	7.79104	8.20889	7.39207	7.71992	8.40815	7.48953	8.05031	8.07227	8.45324	8.06398	8.18776	8.17106	-0.606149	0.606149	0.0697644	0.230183
DNApol-epsilon	5.94224	5.28222	6.9145	6.38971	7.21365	5.83527	5.66608	6.87639	6.13774	6.39996	6.79274	7.11156	6.85712	6.95333	6.84613	-0.844172	0.844172	0.0697648	0.230183
CG31064	4.5876	5.06117	5.1588	5.1637	5.10416	4.88085	4.79881	4.91312	4.58425	5.0668	5.26303	5.7582	5.43775	5.39649	5.28998	-0.432686	0.432686	0.0698149	0.230259
Nxf3	7.8632	8.21165	7.69856	7.86142	7.656	7.78342	8.07858	7.72576	7.53687	7.3339	7.14809	7.57595	7.53013	7.66429	7.42304	0.389308	0.389308	0.0698246	0.230259
ldlCp	4.4894	4.28566	5.13575	4.8845	5.57055	4.64894	4.88686	5.05358	4.56071	5.28304	5.15789	5.12946	5.10327	5.09674	5.26299	-0.528046	0.528046	0.0698552	0.230282
sws	7.59424	8.1321	6.96393	7.6416	6.81451	7.53628	7.98431	7.468	7.40137	6.95471	6.85118	7.16475	6.83241	7.26563	6.82967	0.595096	0.595096	0.0698848	0.230282
CG31454	-1.68207	-1.84439	-0.984432	-2.02754	-0.675097	-2.49515	-3.44436	-1.42533	-1.72099	0.238649	0.425906	-0.129871	-0.144237	-0.965245	0.0724827	-1.19733	1.19733	0.0698871	0.230282
Apc2	8.12467	8.24332	7.00266	8.11329	6.89506	8.17501	7.94835	7.14965	7.71038	6.87344	5.73521	7.06543	7.237	7.23185	6.05764	0.945582	0.945582	0.069922	0.230337
CG7084	-2.57515	-1.10742	-1.23597	-2.51297	-2.14903	-4.08012	-1.8594	-0.303342	-0.938582	-1.22475	-0.419482	-2.93723	-6.65203	-2.55021	-1.08506	2.41316	2.41316	0.0700045	0.230462
CG12974	1.35896	1.31362	3.06171	1.98529	3.37801	1.51483	1.17623	2.77722	2.49624	2.94274	3.32538	3.51307	2.88519	2.96887	3.16287	-1.12056	1.12056	0.0700143	0.230462
Rpn12R	-5.38251	-4.27735	-3.30636	-4.83489	-2.5116	-5.66508	-5.76629	-3.39732	-3.19492	-2.80971	-2.60711	-1.58359	-1.89714	-3.7726	-1.32607	-1.98107	1.98107	0.0700195	0.230462
CG42638	-1.29504	-0.766384	-0.583894	-0.747431	-0.795391	-1.27276	-0.295968	0.0211829	-1.23556	-0.487786	-0.162324	0.082674	0.487519	-0.228279	-0.393181	-0.903676	0.903676	0.0700523	0.230462
Trpml	-1.29504	-0.766384	-0.583894	-0.747431	-0.795391	-1.27276	-0.295968	0.0211829	-1.23556	-0.487786	-0.162324	0.082674	0.487519	-0.228279	-0.393181	-0.903676	0.903676	0.0700523	0.230462
CG4789	2.92583	2.76048	3.43511	2.81616	3.92184	2.97517	3.86246	3.83962	3.54355	4.02203	3.56504	3.72416	3.61593	3.47216	3.67803	-0.578799	0.578799	0.0701132	0.230602
CG5913	4.25955	4.911	3.97348	4.25522	3.89779	4.31649	5.04776	4.55911	4.38753	4.24162	3.62456	3.5776	3.81251	3.82483	3.9045	0.589451	0.589451	0.0701501	0.230639
CG13675	-1.68207	-3.79192	-1.54083	-0.586966	-0.18967	-1.75819	-3.44436	-1.07539	-1.0073	-1.74558	0.802911	-0.897697	-0.543507	0.0687023	-1.32607	-1.94891	1.94891	0.0701616	0.230639
mol	7.84466	8.08728	5.88198	7.41688	5.46486	7.79908	7.90167	7.23938	7.4825	6.04572	4.02333	5.98924	6.24865	6.57281	4.01863	1.59011	1.59011	0.0701917	0.230668
CG3253	3.86779	3.2129	4.56524	4.63067	5.08512	4.1342	3.07187	4.3457	4.04984	4.44939	4.25133	4.6897	4.73975	4.50507	4.47425	-0.788258	0.788258	0.0702213	0.230668
Pink1	7.80314	8.01756	6.77978	7.32466	6.44135	7.7271	7.8311	7.16309	7.637	6.50296	5.85763	6.60516	7.00383	7.1485	6.00322	0.813058	0.813058	0.0702441	0.230668
CG7650	4.6189	5.23322	5.04679	4.61838	5.1719	4.61221	5.34071	5.08246	5.0355	4.57085	4.59474	4.90896	4.52601	4.54179	4.59171	0.436276	0.436276	0.0702584	0.230668
scat	4.91785	5.29137	5.40857	5.56278	5.61547	5.08563	5.59181	5.28406	5.09714	5.54824	5.35632	5.82543	5.79065	5.55008	5.57535	-0.432023	0.432023	0.0702628	0.230668
CG9839	5.79678	5.44887	6.13451	6.03778	6.30995	5.97562	5.17891	5.99813	5.84186	6.35725	6.07744	6.58873	6.36077	6.4283	6.04976	-0.494349	0.494349	0.0703005	0.230731
Cdk8	4.69297	4.51642	5.30909	4.67883	5.29115	4.53091	4.64416	4.69869	4.74955	4.84655	5.10076	5.56483	5.43709	5.34548	5.20461	-0.513115	0.513115	0.0703661	0.230869
CG13890	4.12331	4.69822	3.89723	3.41777	4.02756	3.99135	4.8395	4.19744	4.14987	3.32891	3.31484	3.55996	3.72192	3.74835	3.73414	0.552169	0.552169	0.0703795	0.230869
CG8773	1.43767	1.77141	1.85553	1.70427	1.18884	0.484668	1.4848	1.01598	1.76958	0.52527	2.28006	0.904077	1.18717	0.475328	-0.0306108	1.04645	1.04645	0.0704082	0.230903
cad	7.02184	7.76041	5.64842	6.85816	5.3754	7.03904	7.50357	6.36717	6.83529	6.06205	4.52103	5.69819	6.01663	5.98173	4.67598	1.21005	1.21005	0.0705145	0.231083
sba	5.07385	4.31436	5.86306	5.73211	6.53786	5.35382	4.73721	6.06038	5.37367	5.68832	6.12547	5.71343	5.69863	5.85736	6.10553	-0.821752	0.821752	0.0705299	0.231083
CG4612	6.43328	6.86157	5.96277	6.06068	5.85285	6.17215	7.03225	6.4507	6.12625	6.13945	6.01155	6.15876	5.74216	6.00383	6.01459	0.506418	0.506418	0.0706222	0.231083
CG5418	-3.06058	-4.27735	-4.04333	-2.02754	-2.99702	-2.85772	-5.76629	-3.19087	-3.19492	-1.87683	-0.467179	-3.2998	-2.4041	-2.18764	-0.878608	-1.90272	1.90272	0.0706423	0.231083
CG1172	6.64575	7.06528	5.93729	6.27167	5.72476	6.55076	6.88529	6.19844	6.2339	5.80934	5.5763	6.13989	5.94625	6.18305	5.64391	0.620016	0.620016	0.0706426	0.231083
Dpck	4.5644	4.51382	4.74566	4.50718	5.02645	4.75804	4.36942	4.09268	4.49236	5.16496	5.07393	5.52175	5.17094	4.9834	4.80883	-0.407304	0.407304	0.0706483	0.231083
Irk3	1.24685	0.519667	3.77046	2.40351	3.56674	2.27156	0.654374	3.47684	2.8996	4.3428	3.8235	4.3492	3.21987	3.36695	3.49527	-1.6175	1.6175	0.0706495	0.231083
CG42512	1.58328	0.749454	2.7071	2.58296	3.56674	2.61569	1.1995	3.14661	2.28979	2.07515	2.28726	2.61053	2.94229	2.55533	2.52738	-1.14384	1.14384	0.0706535	0.231083
nAChRbeta3	-0.858943	-1.46999	0.814655	-0.311332	0.909866	0.116281	-0.609784	0.716023	0.754094	3.48741	2.64503	1.86439	0.54764	0.370358	2.13336	-1.49502	1.49502	0.0706537	0.231083
cora	4.07488	3.91149	5.95338	5.18886	5.86902	4.7326	5.06581	6.29093	5.64882	8.05173	7.73229	5.63558	5.04363	5.78391	7.74271	-1.53788	1.53788	0.070662	0.231083
Cdk12	8.70421	8.82938	7.79075	8.46617	7.56159	8.56306	8.71035	8.43645	8.44808	7.60439	7.12867	7.90678	7.9031	8.13867	7.27689	0.669635	0.669635	0.0706799	0.231083
CG7191	1.43767	1.72716	2.05119	1.46889	0.703415	0.709961	0.475298	0.494699	0.505518	-2.56871	-1.87014	-1.46329	1.69226	0.832262	-0.537571	0.888801	0.888801	0.0706852	0.231083
CG7702	1.41191	1.20163	3.60293	2.69649	3.37104	2.36283	1.77545	3.28703	2.74629	5.10969	4.63695	3.80723	2.78468	3.26815	4.38192	-1.32841	1.32841	0.0707146	0.231118
Gprk1	7.9042	7.86878	6.80504	7.67117	6.39314	7.88843	7.94096	7.50569	7.69526	6.927	5.9342	7.07074	7.0813	6.96577	5.77005	0.912788	0.912788	0.0708425	0.231465
CG10306	8.26956	8.14929	7.90395	8.01118	7.96022	8.18735	8.0209	7.52572	8.18018	8.00283	7.428	8.09963	7.93193	7.69246	7.24344	0.479327	0.479327	0.0708578	0.231465
snoRNA:Psi28S-2996	-3.79754	-2.20696	-2.16886	-0.747431	-1.41206	-2.85772	-2.82769	-1.96848	-3.19492	-1.41116	-0.675496	-3.2998	-1.52275	-0.313168	-1.08506	-1.6003	1.6003	0.0708907	0.231512
nab	-0.173052	0.000639112	-0.770308	0.65696	0.038599	0.934834	0.180131	0.677029	0.0780965	2.82625	1.79535	0.811713	-2.95159	-3.7726	1.09714	1.88594	1.88594	0.0709133	0.231525
PCNA	8.26821	8.16793	8.25998	8.28226	8.4778	8.27275	8.26607	8.05702	8.38497	8.25288	7.96292	8.61869	8.79973	8.64481	8.36504	-0.377712	0.377712	0.0709451	0.231568
CR44945	-1.92307	-5.01431	-0.984432	-1.66497	-1.85952	-2.85772	-4.5439	-2.34287	-3.19492	-0.541225	-1.17217	-1.06276	-1.09744	-1.45067	-1.08506	-1.70101	1.70101	0.0709858	0.231627
CG32982	6.29213	5.07712	7.17039	6.53634	7.80468	6.47543	4.88506	7.28885	6.34574	6.47169	7.0697	7.25657	7.15723	7.50759	7.34604	-1.16177	1.16177	0.071009	0.231627
CG11843	1.8559	0.600399	2.50614	2.0106	3.14457	1.88182	0.383459	2.25318	2.23134	2.53499	2.51298	2.71622	2.84582	2.63679	2.41417	-1.14126	1.14126	0.0710186	0.231627
CG12984	-1.29504	-2.69238	-0.499006	-0.747431	0.038599	-1.75819	-3.10332	-0.793977	-1.41065	-2.18168	-1.74729	-1.71483	-0.312182	-0.0721603	-0.393181	-1.36966	1.36966	0.0710662	0.231673
sano	2.66734	1.67219	4.2771	3.15946	3.9595	2.90857	1.74415	3.39109	2.80758	5.45153	5.06453	3.70823	3.51914	4.08331	5.31648	-1.41264	1.41264	0.0710699	0.231673
CG16940	6.91985	6.9975	6.43814	6.84678	6.47749	6.72213	6.90577	6.66286	6.53243	6.34533	6.15997	6.5961	6.35096	6.60353	6.16943	0.409119	0.409119	0.0711549	0.23189
Exo70	3.59191	3.39366	4.49971	3.94318	4.80904	3.84865	3.87456	4.32062	3.79628	4.26321	4.32494	4.44648	4.26011	4.43197	4.58301	-0.61122	0.61122	0.0714235	0.232655
cato	-2.57515	-3.13984	-0.418835	-3.24993	-1.85952	-1.27276	-2.49327	-1.36984	-1.32045	1.66749	0.550893	-0.749599	-1.09744	-0.499581	1.04739	-1.78269	1.78269	0.071449	0.232655
CG4462	-1.29504	-1.38982	-0.873401	-0.586966	-0.460972	-2.85772	-1.46861	-1.21512	-1.07944	-0.203056	-0.182087	0.30224	-0.348251	-0.403366	0.499904	-1.05735	1.05735	0.0714766	0.232655
ergic53	7.49804	7.46269	7.47155	7.35339	7.39379	7.28311	7.37129	7.22424	7.35828	8.05271	7.68184	8.00048	7.85285	7.73007	7.73291	-0.296182	0.296182	0.0714956	0.232655
CG2217	-0.173052	0.295544	0.480236	0.893027	0.747136	0.484668	-0.637005	0.449136	0.26451	1.35291	1.18875	1.34406	0.863668	0.946218	1.04739	-0.718401	0.718401	0.0715016	0.232655
CG42740	-0.173052	0.295544	0.480236	0.893027	0.747136	0.484668	-0.637005	0.449136	0.26451	1.35291	1.18875	1.34406	0.863668	0.946218	1.04739	-0.718401	0.718401	0.0715016	0.232655
CG42837	7.59817	7.56603	6.5135	7.47941	6.30721	7.58951	7.35929	6.99492	7.40034	6.91526	6.06178	6.48741	6.64015	6.65052	6.22363	0.719976	0.719976	0.0715541	0.232765
CG5002	5.04271	4.56123	6.02231	5.78624	6.32985	5.47127	4.16297	5.44745	5.35326	5.49365	5.51969	6.30886	6.06543	6.10033	5.82829	-0.81072	0.81072	0.0716288	0.232806
CG15439	6.42927	6.62307	6.04104	5.98129	5.94255	6.25192	6.5267	6.33674	6.26747	5.4592	5.46713	5.92937	5.85204	6.20229	5.81348	0.407806	0.407806	0.0716415	0.232806
twe	8.06806	8.09209	6.39996	7.46974	6.06745	7.93099	8.05439	7.45953	7.6873	5.72697	4.38913	6.02374	6.74364	7.07367	4.80509	1.2893	1.2893	0.071643	0.232806
dtr	-0.738649	-0.533185	-0.583894	0.0230874	-0.274559	-1.02122	-1.2015	-0.0643351	-0.0610663	0.80767	0.598006	-0.0847827	-0.112873	1.05183	0.343785	-0.967023	0.967023	0.0716539	0.232806
CG7824	6.4188	6.51626	5.52716	6.18817	5.54601	6.40739	6.37784	5.71783	6.27246	5.26272	4.23186	5.36503	5.75071	5.59007	4.65952	0.772892	0.772892	0.0716631	0.232806
Uhg8	1.56001	1.20163	2.30835	1.09584	2.04737	1.81874	1.20717	1.99235	1.6067	2.48908	2.21732	1.95355	2.34515	2.27906	2.39441	-0.698047	0.698047	0.0716786	0.232806
CG32845	1.60618	0.0872268	2.75973	1.76502	2.93371	1.12934	-0.0938627	2.90646	1.4617	3.10806	3.06322	2.79673	2.59352	2.99558	2.98929	-1.47796	1.47796	0.0717153	0.232865
CG15861	3.16824	2.83744	3.92053	3.46431	3.90263	3.2267	2.52373	3.68114	2.94121	3.4191	3.87701	4.17014	3.98005	3.98895	3.9045	-0.708678	0.708678	0.0718137	0.233079
CG42561	-2.57515	-3.79192	-2.82093	-2.02754	-3.73399	-4.08012	-2.82769	-2.70544	-1.72099	-2.02122	-1.93573	-2.64772	-1.89714	-1.45067	-2.46357	-1.23988	1.23988	0.0718227	0.233079
Sip1	6.20199	6.13945	5.41269	5.91916	5.45336	6.05474	6.10086	5.5061	5.93063	5.37876	4.82566	5.13662	5.44238	5.55906	5.15261	0.520966	0.520966	0.0718374	0.233079
frtz	3.36904	3.72828	4.08767	3.51825	4.3517	3.39291	3.99582	4.20317	3.72659	5.04883	4.91442	4.8608	4.02481	4.37206	4.58301	-0.536559	0.536559	0.0719225	0.23324
l(3)mbn	-0.738649	-1.04468	-0.873401	-0.191037	1.36755	-1.02122	-2.22197	0.386058	-0.2151	1.50564	1.328	1.20573	0.466909	0.0687023	1.04739	-1.4012	1.4012	0.0719244	0.23324
Dph5	6.27437	6.68367	5.18629	5.72065	4.96991	6.06582	7.41636	6.44055	7.25021	5.43086	4.2596	5.41101	5.2967	5.31928	4.83838	0.875931	0.875931	0.0719443	0.233244
Jon25Biii	-0.173052	2.70679	0.254354	-1.13445	1.39529	-0.620685	2.27263	-0.0424757	0.349398	-0.911594	1.52979	-0.434725	-1.52275	-0.602675	-0.537571	2.12921	2.12921	0.0719965	0.233353
CG15701	0.109348	0.195142	0.941567	1.31485	1.28096	0.601708	-0.0751262	0.567578	0.321653	0.173798	0.489753	0.492762	1.26086	0.750962	1.28059	-0.712297	0.712297	0.0720744	0.233505
CG44243	7.60209	7.56932	6.5186	7.48167	6.31268	7.59452	7.36573	6.99937	7.40489	6.92361	6.06728	6.49299	6.64732	6.65541	6.22922	0.718221	0.718221	0.0720809	0.233505
Psc	6.65126	6.92098	6.97279	7.548	7.3079	6.91918	6.97749	7.42648	6.81023	7.2452	6.96647	7.54536	7.33194	7.39545	7.13969	-0.440937	0.440937	0.0721027	0.233515
CR45450	-0.990188	-1.84439	0.561536	0.209501	0.909866	0.217564	-1.8594	1.07717	-0.0610663	-0.487786	0.412791	0.432008	-2.56457	-3.03563	-3.20054	2.00641	2.00641	0.0721361	0.233551
CG30268	-0.524524	-2.69238	-0.202024	-0.080006	1.12399	-0.620685	-2.30686	-0.558599	-0.256323	-1.05969	-1.02215	-0.615297	-0.209088	0.197026	0.572054	-1.43493	1.43493	0.072151	0.233551
ea	6.61079	6.65117	5.25206	6.24125	5.12503	6.52258	6.57495	5.76003	6.4777	5.27437	4.02763	5.69415	5.59738	5.39482	3.87628	1.11102	1.11102	0.0722198	0.233713
CG13081	-3.79754	-3.42935	-3.30636	-1.66497	-1.61851	-4.08012	-3.44436	-2.14356	-2.66441	-3.09922	-2.71814	-4.52219	-1.60764	-2.55021	-1.97814	-1.51272	1.51272	0.0722802	0.233769
CG17486	7.07821	7.05122	6.43207	6.79492	6.2051	6.92574	7.13149	6.73997	6.92243	6.34625	5.80965	6.39643	6.54103	6.56167	5.7796	0.550786	0.550786	0.0722815	0.233769
CG3939	3.08102	3.49744	1.91861	2.64892	2.13226	3.07975	3.98023	2.67867	2.97723	2.67043	2.24718	2.4046	1.84382	1.82235	2.18029	0.982609	0.982609	0.0722935	0.233769
CG14969	5.10634	5.30498	4.64667	4.45743	4.79609	4.95055	5.43031	4.94971	4.90603	4.87742	4.4917	4.93519	4.56774	4.624	4.47894	0.466466	0.466466	0.0723511	0.233895
Cys	7.78287	7.14103	8.48537	7.95566	8.59197	7.82062	6.99464	7.75355	7.99209	9.04129	8.51622	8.62252	8.65933	8.19475	8.54752	-0.676163	0.676163	0.0724275	0.234082
mew	6.5089	5.15436	7.42275	6.68916	7.61197	6.50328	5.20118	7.26603	6.40561	6.96762	7.26114	7.33799	7.316	7.45241	7.47748	-1.0583	1.0583	0.0724511	0.234097
bsf	6.23817	6.52791	6.49357	6.18817	6.49843	6.1216	6.32812	6.30725	6.00611	6.65102	6.69557	6.45103	5.74163	6.14477	6.27452	0.37591	0.37591	0.0725128	0.234236
CG11249	-3.06058	-3.13984	-2.45836	-1.13445	-0.675097	-4.08012	-3.65081	-1.74021	-2.11692	-1.05969	-1.47935	-0.821748	-1.44258	-1.45067	-0.878608	-1.60553	1.60553	0.0725751	0.234377
KCNQ	1.15665	1.02278	1.49065	1.43189	1.71447	0.638702	0.752037	1.62676	1.135	1.50564	2.01521	1.6544	1.92162	1.69772	2.10932	-0.698403	0.698403	0.0726612	0.234572
CG8031	5.41272	5.31249	5.62379	5.42838	5.6316	5.41774	5.40885	5.26501	5.4316	6.02519	5.52236	5.88756	5.8864	5.72525	5.75657	-0.344989	0.344989	0.0726733	0.234572
CG3526	-2.57515	-5.01431	-2.82093	-4.83489	-1.85952	-2.85772	-5.02932	-4.77583	-3.19492	-2.80971	-2.07659	-2.64772	-6.65203	-5.35756	-4.7855	2.00606	2.00606	0.0727688	0.23482
CG12024	2.41839	3.56186	3.38014	3.17073	3.73362	3.01792	4.40071	4.11109	3.45054	3.60584	3.42346	2.59675	2.05877	2.18933	2.96269	0.866612	0.866612	0.0728202	0.234872
Chd3	4.9247	5.24661	5.60353	5.08546	5.81868	4.98508	5.85805	5.96715	5.31595	5.42826	5.51931	5.71502	5.70304	5.85493	5.72131	-0.496973	0.496973	0.0728226	0.234872
CG10170	-3.06058	-3.79192	-1.7214	-4.83489	-2.14903	-5.66508	-5.02932	-3.19087	-2.66441	-2.02122	0.137849	-3.2998	-1.52275	-1.45067	1.84386	-2.30502	2.30502	0.0728457	0.234886
CR43466	-2.21258	-2.35135	-0.270737	-2.51297	0.1729	-2.85772	-1.9937	-0.688367	-2.11692	-0.246778	-0.202125	0.232699	0.0344686	-0.602675	-0.393181	-1.40956	1.40956	0.0729655	0.235117
Rab30	5.40784	5.70992	4.37593	4.84986	4.31948	5.3566	5.64575	4.93325	5.15036	3.88946	3.64993	4.3837	4.52974	4.69908	3.93902	0.746058	0.746058	0.0729688	0.235117
CG7220	6.39926	6.31156	5.19905	5.59032	4.89172	6.08521	6.26656	5.73216	6.1172	4.91883	4.55724	5.11262	5.29451	5.67517	4.63446	0.735604	0.735604	0.0729978	0.235117
Pdh	-0.0971029	-1.17301	0.91087	0.997996	0.658327	0.40101	-0.875517	0.215125	-0.256323	0.206588	0.643628	1.11202	0.847814	1.21229	0.258896	-1.02601	1.02601	0.0730161	0.235117
CG31849	4.79865	5.14093	4.18389	4.24459	3.84847	4.5769	4.99831	4.33531	4.5277	3.35107	3.50451	4.21815	4.18796	4.26997	3.74198	0.629437	0.629437	0.0730196	0.235117
CG42359	4.3403	4.37586	4.58724	4.19577	4.50282	4.36972	4.39988	4.14839	4.40416	4.81633	4.53093	4.77013	4.81098	4.72592	4.78625	-0.344717	0.344717	0.0730303	0.235117
Ccs	1.09323	0.767048	1.97904	1.09584	2.22794	0.810655	2.07711	2.23092	1.54804	1.83414	1.80542	1.69375	1.88324	1.97335	2.26978	-0.777559	0.777559	0.0732256	0.235685
CG6621	6.58003	6.67379	5.79745	6.34066	5.68175	6.44964	6.44022	6.23218	6.25239	5.64412	5.02952	5.86044	5.90854	6.01476	5.28998	0.595712	0.595712	0.0732566	0.235724
r	5.58976	5.91667	4.96883	6.20197	4.79088	5.47639	5.92007	5.66691	5.48025	6.83791	6.02992	5.64481	4.55681	4.47374	5.28194	0.775746	0.775746	0.0733259	0.235886
CG12822	3.29345	3.27263	3.82498	2.93989	3.8684	3.22062	3.63246	3.60701	3.44412	3.77661	3.6569	3.73677	3.95807	3.94393	3.77292	-0.463303	0.463303	0.073396	0.236051
Dtg	8.50956	7.79298	9.13487	8.90773	9.27939	8.5587	7.54891	8.71083	8.70632	9.14676	8.72735	9.38047	9.36523	9.16508	9.00536	-0.714517	0.714517	0.0734186	0.236063
CdGAPr	7.40805	7.63756	7.38416	7.65671	7.45439	7.38153	7.43282	7.64049	7.07771	7.29655	7.14388	7.33722	6.91105	7.22387	7.23444	0.358069	0.358069	0.0735007	0.236192
CG30467	6.24183	6.51463	4.80946	5.91414	4.33389	6.07765	6.42117	5.34544	6.04375	4.84003	3.35482	4.92145	5.00216	5.02506	3.65329	1.20004	1.20004	0.0735035	0.236192
IntS14	6.16487	6.27552	5.56831	5.80986	5.53514	6.09106	6.067	5.57754	6.04534	5.39219	4.85747	5.62967	5.56502	5.65855	5.18173	0.52042	0.52042	0.0735155	0.236192
sog	7.25797	7.35774	7.67335	8.43963	7.88455	7.98384	7.15908	7.66395	7.50407	7.73428	7.31622	8.56245	8.30802	8.02222	7.67265	-0.578714	0.578714	0.073582	0.236344
CG42690	-0.627618	-2.69238	0.521459	-0.080006	0.947833	-0.11049	-2.82769	0.12141	-0.43411	-0.436256	-1.13318	-0.325791	0.586373	0.423797	0.423955	-1.61862	1.61862	0.0736011	0.236345
rnh1	5.81778	5.93624	5.27484	5.7283	5.35082	5.76798	5.89801	5.48885	5.70829	5.11726	4.50335	5.19034	5.36791	5.30866	4.73217	0.508323	0.508323	0.0736301	0.236378
FANCI	5.40295	5.03236	6.35649	5.76781	6.43134	5.4584	5.04134	6.14378	5.47239	5.97015	6.18188	6.58437	6.26291	6.43726	6.18389	-0.705886	0.705886	0.0737522	0.236709
CG12746	4.9383	5.30348	4.00652	4.65495	3.52967	5.03796	5.31697	4.26911	4.85372	4.51794	4.01467	4.6783	4.0035	4.1202	3.50452	0.860739	0.860739	0.0737739	0.236717
mRpL43	3.0141	2.42032	3.80842	2.68081	3.88317	2.87795	3.1772	3.41103	3.16848	4.07626	3.73142	3.81915	3.64832	3.58788	3.82553	-0.670198	0.670198	0.0738085	0.23676
CG33275	5.43368	5.79653	4.62082	4.79992	4.41406	5.1269	5.93111	5.93549	5.45014	4.82954	4.70443	2.59675	4.01774	4.62686	4.47894	0.970464	0.970464	0.0738252	0.23676
CR44095	7.7524	7.1125	8.43856	7.9227	8.54591	7.78626	6.9583	7.70733	7.96109	9.01868	8.46294	8.56974	8.62275	8.14961	8.50783	-0.670857	0.670857	0.0739394	0.237065
Zyx	6.50281	6.47135	6.85679	6.62197	6.90112	6.71619	6.49238	7.07271	6.57308	6.79273	6.74055	7.12871	7.07344	7.11589	6.81581	-0.393407	0.393407	0.0740228	0.237226
CR44266	2.39228	2.13882	3.34038	2.54881	3.36404	2.28329	2.8299	2.94253	2.68772	3.7902	3.32887	3.31281	3.25636	2.98673	3.51371	-0.666861	0.666861	0.0740273	0.237226
DNApol-alpha73	5.33774	4.89007	6.13202	5.0914	6.1162	5.07723	5.28469	5.66109	5.27404	5.54263	5.9385	6.28651	6.05899	6.1782	6.02427	-0.644759	0.644759	0.0740805	0.237248
CG7988	2.48168	2.14556	3.25129	3.12511	3.31404	2.85456	1.90378	2.69828	2.4775	3.15921	2.97228	3.53129	3.4154	3.03045	3.09102	-0.648404	0.648404	0.0740873	0.237248
shf	0.109348	-0.332487	1.2172	1.27363	0.658327	0.116281	-0.112846	0.850609	0.26451	1.67922	1.55388	1.24158	1.06907	1.15023	1.23687	-0.864197	0.864197	0.0740913	0.237248
CG2701	5.4669	5.55333	5.17504	5.32876	5.37366	5.25005	5.51545	4.96934	5.24572	5.34234	4.9523	5.3842	5.04537	5.02722	4.96102	0.384785	0.384785	0.074145	0.237298
CG11755	4.64954	4.65162	4.19029	4.16792	4.22601	4.54071	4.51641	4.02313	4.31023	3.56533	3.33062	3.90826	4.21138	4.13229	3.48596	0.496445	0.496445	0.0741513	0.237298
Fie	-0.524524	-0.926848	-0.770308	-0.586966	-1.85952	-0.710883	-0.781395	-1.36984	-0.872994	-1.51426	0.0217079	-1.24917	-2.25971	-2.55021	-0.698035	1.18726	1.18726	0.0741639	0.237298
CG1139	-2.57515	-3.79192	-1.23597	-0.442576	-0.460972	-0.807098	-2.30686	-0.155244	-1.72099	0.238649	0.038883	-0.129871	-1.44258	-0.834001	-1.32607	-1.43373	1.43373	0.0741891	0.237318
Psa	7.30727	7.3772	7.21818	7.87742	7.57036	7.74338	7.52589	7.33498	7.46854	7.80307	7.41531	8.02044	7.6687	7.72209	7.54738	-0.345005	0.345005	0.0742587	0.23748
l(1)G0136	2.71025	2.28642	3.323	2.68081	3.39872	2.74006	2.76899	3.05072	2.70929	3.864	3.71014	3.79221	3.25636	3.21608	3.35916	-0.551963	0.551963	0.074317	0.237605
CG2604	6.12578	6.29649	4.87255	5.5347	4.72134	5.78871	6.23007	5.05611	5.72228	4.62794	3.83461	4.88932	5.21177	4.97671	4.25616	0.888738	0.888738	0.0744047	0.23775
trem	5.09829	5.45973	5.21328	4.8393	5.05717	5.1543	5.41879	5.26829	5.23553	4.69592	4.49014	4.79899	4.85527	5.1532	4.66777	0.363088	0.363088	0.0744062	0.23775
cbs	2.61185	3.00991	2.89919	2.49602	3.16083	2.31791	4.0373	3.70071	2.92287	2.20253	2.11576	0.904077	1.70991	2.09365	2.49063	0.845355	0.845355	0.0744195	0.23775
Dhc93AB	-0.627618	-2.07571	0.814655	0.65696	0.353472	-0.710883	-2.06585	0.83888	0.529971	1.35291	1.03461	1.07276	0.313752	0.982288	1.65745	-1.63662	1.63662	0.0744918	0.237892
CR43463	3.78992	4.34836	4.50228	4.10469	4.53436	3.95147	4.40656	4.35294	4.15381	4.55502	4.38745	4.6832	4.75364	4.6882	4.50682	-0.431033	0.431033	0.074502	0.237892
CG4089	5.68829	5.89483	4.35898	5.11201	4.02756	5.52536	5.80625	4.74263	5.41938	4.48824	3.97284	4.54121	4.46756	4.61254	4.1774	0.884758	0.884758	0.0747437	0.238557
Lhr	3.78491	3.85708	3.71823	3.48252	3.80258	3.677	4.05016	3.90295	3.91011	3.72096	3.78965	3.96028	4.29561	4.28449	3.81069	-0.376339	0.376339	0.0747597	0.238557
snoRNA:Psi28S-3436b	-3.79754	-3.13984	-0.984432	-1.37546	-1.61851	-1.96464	-2.59636	-2.14356	-2.27738	-0.291866	-0.952605	-1.24917	-1.52275	-1.45067	-1.32607	-1.21623	1.21623	0.0747692	0.238557
tum	8.24697	8.37285	7.72417	7.71946	7.6164	8.0283	8.27745	7.90405	8.07712	7.39118	7.12741	7.71213	7.616	7.94007	7.4915	0.435961	0.435961	0.0747869	0.238557
Dpit47	5.84089	5.72575	5.20697	5.36845	5.1997	5.67087	5.68097	5.21257	5.6703	6.11806	5.57593	6.19806	5.28865	5.12525	4.82368	0.485487	0.485487	0.074865	0.238571
Smvt	2.62312	2.08372	5.04148	3.70814	4.9676	3.32644	1.84104	4.70112	4.3992	3.61502	3.90888	4.34715	4.60595	4.74965	4.77101	-1.57164	1.57164	0.0748712	0.238571
PEK	8.933	8.97659	7.49599	8.89653	7.20387	8.85536	8.78014	8.24914	8.60593	6.17716	5.82365	6.42155	7.96446	7.97713	6.41479	1.01245	1.01245	0.0748923	0.238571
CG13339	1.77737	2.09769	1.99376	2.0106	2.48195	1.51483	2.79468	2.42776	2.40664	2.34924	2.20215	2.70983	2.69004	2.5433	2.31253	-0.576756	0.576756	0.0748927	0.238571
Trn	9.83246	9.76457	8.4213	9.76856	7.84674	9.64429	9.73722	9.33897	9.5351	8.37803	6.84189	8.40861	8.75607	8.67112	7.02788	1.17556	1.17556	0.074905	0.238571
AcCoAS	3.73384	4.85142	3.80842	3.43657	4.00523	4.13744	5.19057	4.33113	4.02209	2.79963	3.30954	3.34612	3.15048	3.71658	3.63657	0.776212	0.776212	0.0749058	0.238571
Fas3	0.172084	1.25248	4.44451	2.53143	3.37104	1.57333	3.1255	4.06652	3.56145	8.00108	7.34919	4.1467	3.0536	4.39899	7.58492	-2.82454	2.82454	0.0749454	0.238636
mRpL17	4.65504	4.72322	4.34756	4.17913	4.2528	4.48085	4.78157	4.02313	4.49236	4.33541	3.90771	4.17941	4.22985	3.98451	4.09408	0.461912	0.461912	0.0750195	0.238779
RhoGAP18B	5.60831	5.74252	5.06433	4.74442	4.40727	5.23201	5.68303	5.61111	5.3618	5.09335	4.87909	4.08637	4.43874	5.29976	4.96102	0.614128	0.614128	0.0750284	0.238779
CG6443	5.98218	5.84755	5.63791	5.84547	5.67044	6.10104	5.81444	5.49727	5.97973	5.24606	4.76503	5.49416	5.65773	5.32631	4.99422	0.465979	0.465979	0.0750541	0.2388
D	7.47178	7.5914	7.18088	8.01744	7.49583	7.76629	7.23893	6.79715	7.65639	7.82946	7.25713	7.85457	8.40879	8.15184	7.3728	-0.571277	0.571277	0.0750818	0.238827
CR44763	-0.253222	0.0300829	0.394079	1.31485	0.909866	0.167811	-0.112846	0.778759	-0.0610663	0.930527	0.038883	1.22377	1.22449	0.792185	0.706355	-0.89935	0.89935	0.0751546	0.238966
CG30288	-1.92307	-3.79192	-0.270737	-0.747431	-0.1095	-1.14152	-3.44436	-0.830972	-0.692422	-1.51426	-0.620529	-1.24917	-0.312182	-0.499581	-0.698035	-1.72176	1.72176	0.0751654	0.238966
CG4849	7.14473	7.10474	7.23725	7.51522	7.34037	7.32165	6.9617	7.01769	7.09778	7.36146	7.16566	7.8589	7.68997	7.63414	7.27216	-0.373295	0.373295	0.0751827	0.238966
CG5322	2.6343	1.16228	3.80842	2.95301	3.83333	2.61569	1.51603	3.48438	2.86157	3.15081	3.17036	3.26571	3.39373	3.79978	3.61111	-1.19222	1.19222	0.0752355	0.239072
CG10904	5.26765	5.20929	4.5677	4.96115	4.53747	5.12037	5.13935	4.56357	5.07343	4.73858	3.60018	4.3389	4.54825	4.56279	3.83289	0.646349	0.646349	0.0752759	0.23914
CG31729	8.05901	8.21806	7.05317	7.69965	6.90716	7.96394	8.13675	7.71808	7.84072	6.85481	6.22473	6.89338	7.29259	7.44516	6.50164	0.69788	0.69788	0.0753593	0.239249
CR45511	-1.92307	-0.871353	-2.16886	-2.51297	-5.31895	-2.49515	-0.976211	-1.54317	-1.41065	-6.26915	-5.04007	-3.2998	-2.00818	-3.7726	-4.7855	1.69556	1.69556	0.0753834	0.239249
Acox57D-p	3.71289	4.70051	4.12158	3.80535	4.53747	3.9661	4.90702	4.57511	4.07291	3.81433	4.23466	3.89426	3.54641	3.6111	3.78815	0.615769	0.615769	0.0753839	0.239249
CR44842	-1.13458	-3.42935	-2.45836	-1.13445	-1.07103	-1.57762	-2.95893	-0.907934	-1.41065	-0.983743	-1.80741	-1.15295	-1.52275	-0.713706	-0.878608	-1.36388	1.36388	0.0753971	0.239249
CG6523	6.97092	6.59256	6.77818	6.72017	6.67787	6.86508	6.53873	6.18866	6.70678	6.81516	6.4386	7.09053	7.4515	7.24305	6.89442	-0.420956	0.420956	0.075406	0.239249
Npc1a	6.30967	6.04165	6.34863	6.48872	6.19625	6.33668	6.09803	6.39747	6.31353	6.75062	6.58664	6.80293	6.57242	6.58018	6.48421	-0.314418	0.314418	0.0755179	0.239543
CG33785	4.70363	4.85348	3.98089	4.20677	3.97796	4.50359	4.73721	3.94185	4.53375	4.09389	3.66384	3.91937	3.94509	4.11208	3.84021	0.563575	0.563575	0.0756898	0.239935
CG33786	4.70363	4.85348	3.98089	4.20677	3.97796	4.50359	4.73721	3.94185	4.53375	4.09389	3.66384	3.91937	3.94509	4.11208	3.84021	0.563575	0.563575	0.0756898	0.239935
CG34325	-0.858943	0.114972	-0.770308	-2.02754	-1.85952	-1.02122	0.132565	-1.74021	-0.750137	-3.46179	0.687852	-2.64772	-2.95159	-1.89813	-1.97814	1.95182	1.95182	0.0757363	0.239935
CG17883	7.18379	7.17603	6.28048	6.64236	6.10364	7.02426	7.33541	6.8518	6.99751	6.40791	5.7444	6.0965	6.51617	6.48754	5.7796	0.610607	0.610607	0.0757502	0.239935
Rpt6	7.36212	7.65745	7.2174	7.17248	7.2728	7.27762	7.68582	7.00823	7.30879	7.31358	6.9091	7.51227	7.05111	7.02263	6.94625	0.407788	0.407788	0.0757603	0.239935
CG42566	-1.68207	-1.38982	-0.984432	-2.51297	-2.99702	-2.49515	-3.26379	-2.14356	-1.72099	-0.842881	-0.73264	-3.2998	-3.1926	-3.03563	-1.97814	1.48564	1.48564	0.0757668	0.239935
Arp53D	1.15665	0.000639112	1.82292	1.76502	3.02534	1.95697	-0.340023	1.10681	0.403337	0.360211	1.24903	1.45509	-0.276992	0.0687023	-1.08506	1.26563	1.26563	0.0757786	0.239935
Cyp309a2	0.846314	0.31959	1.94914	2.32498	2.52025	1.6478	0.643103	2.20374	1.44893	2.16965	2.39789	2.78463	1.66538	1.71925	3.10324	-1.07351	1.07351	0.0757951	0.239935
CG4769	8.43977	8.37016	7.88408	8.2524	7.86546	8.37152	8.28727	7.8149	8.36536	8.00821	7.4645	8.18409	8.01147	7.86176	7.24827	0.519307	0.519307	0.0758389	0.240012
Der-2	5.2961	5.51414	3.54414	4.61838	3.22408	4.80355	5.51738	4.37848	4.87535	3.75461	2.93607	3.457	3.72192	4.08331	3.40926	1.06021	1.06021	0.0758866	0.240103
babo	5.08408	5.38336	5.97395	5.96843	5.99676	5.4992	5.70928	6.28176	5.44452	6.39641	6.23454	6.44047	5.98573	5.90864	6.05449	-0.498377	0.498377	0.0759099	0.240115
lobo	3.48477	2.31661	4.27107	3.63678	4.5591	3.32644	2.19371	4.45058	3.54355	2.89827	3.35482	4.03112	4.5285	4.48007	4.08795	-1.17219	1.17219	0.0760217	0.240341
ind	3.69698	2.42032	4.71045	3.94318	5.09362	3.55167	2.07711	4.37747	3.61957	3.80901	4.64958	4.75161	4.75151	4.69636	4.65121	-1.24106	1.24106	0.0760255	0.240341
snoRNA:Psi28S-1192a	-2.21258	-2.89883	-1.23597	-1.37546	-0.795391	-2.20565	-2.70739	-1.81236	-1.84129	-0.00235903	-0.123592	-1.06276	-0.721295	-1.2701	-1.32607	-1.15837	1.15837	0.0760389	0.240341
CG1620	5.10634	5.34214	5.65306	5.32119	5.71928	5.04659	5.79357	5.59551	5.17577	5.23319	5.11955	5.81877	6.06114	5.80042	5.69932	-0.491794	0.491794	0.0761095	0.240397
CR43951	0.345415	-0.0601149	-0.342886	1.5745	0.107312	1.10311	0.210992	-0.0865309	0.403337	0.173798	-0.919053	-0.977868	-0.585943	-1.2701	-1.61557	1.01992	1.01992	0.0761332	0.240397
CG13004	1.87488	2.73835	2.00834	1.46889	1.95717	1.62954	3.592	2.97772	2.49002	0.764277	1.46137	0.492762	1.33096	1.21229	1.92875	0.826481	0.826481	0.0761449	0.240397
CG14778	0.398855	-0.766384	1.70263	0.946466	2.56979	1.02142	-0.781395	1.87091	0.873558	1.88567	1.70678	1.37667	1.83581	1.58495	1.75366	-1.411	1.411	0.0761458	0.240397
CG1894	-1.29504	-3.79192	-1.23597	-0.928003	-0.795391	-1.96464	-3.26379	-2.5742	-2.45796	-3.09922	-4.55464	-2.93723	-2.95159	-5.35756	-4.7855	1.86083	1.86083	0.0761567	0.240397
und	6.64506	6.39702	6.75623	6.57397	6.7326	6.26677	6.68002	6.49154	6.57565	7.29703	6.7154	6.9999	7.09038	6.8301	6.99135	-0.373276	0.373276	0.0761759	0.240397
ZnT41F	3.53337	3.94085	3.19508	2.34502	3.36404	3.113	3.43257	3.70071	3.22948	4.17276	3.7301	2.29799	2.29925	2.57908	3.50452	0.922957	0.922957	0.0761916	0.240397
CG14621	5.32744	5.97224	5.02903	5.33378	4.99052	5.41774	5.78109	5.21937	5.24572	5.16705	4.82319	5.08206	4.92303	5.05289	4.90625	0.493902	0.493902	0.0763208	0.240712
Aven	4.4488	4.45669	3.88938	4.19577	3.95484	4.3079	4.35395	3.81737	4.22105	3.23269	3.43485	3.95759	4.01419	3.70043	3.2752	0.537559	0.537559	0.07633	0.240712
mnb	8.56614	8.77145	7.8554	8.51784	7.69315	8.59415	8.68529	8.67293	8.44969	7.47411	7.28844	7.80152	7.86816	8.18969	7.45022	0.564688	0.564688	0.0763609	0.240749
CG16833	5.12826	5.4074	6.01331	5.51715	6.13071	5.27229	5.94552	6.18142	5.36435	6.11753	6.01643	6.1099	5.9821	5.99724	6.1882	-0.533624	0.533624	0.0764667	0.240976
CR44119	2.06871	1.86425	2.24823	2.69649	2.79479	2.27156	2.39862	2.44721	2.11493	1.04374	1.05163	1.50018	1.78676	1.30065	1.04739	0.586399	0.586399	0.0764801	0.240976
4E-T	8.74621	8.71846	7.85943	8.56559	7.8063	8.68717	8.7682	8.52758	8.52746	7.64271	6.90969	7.65513	7.97282	8.22986	7.16031	0.651672	0.651672	0.0764909	0.240976
CG7768	-0.627618	-1.17301	0.348991	-0.928003	-2.99702	-1.75819	0.164449	2.2967	0.690435	-1.41116	-1.87014	-1.46329	-2.4041	-1.89813	-1.97814	1.5958	1.5958	0.076556	0.241105
mbf1	5.06147	4.96345	5.66346	5.07049	5.89111	5.04314	5.6699	5.59638	5.27766	5.96777	5.87626	6.12137	5.69254	5.59153	5.84659	-0.480996	0.480996	0.0765851	0.241105
Cyp6a2	-1.92307	-0.984564	-2.82093	-2.02754	-2.99702	-4.08012	-2.49327	-2.4539	-4.04292	-2.02122	-2.23271	-3.78522	0.0894351	-0.713706	-1.32607	-1.29789	1.29789	0.0765939	0.241105
CG13603	3.95512	3.88957	4.61608	3.5094	4.65115	3.6636	4.36085	4.21342	4.04136	4.38639	4.61636	4.6897	4.67159	4.54179	4.76717	-0.522407	0.522407	0.0766089	0.241105
Past1	6.01463	6.60514	5.16531	5.43306	4.93961	5.81319	6.37996	5.41572	5.58389	6.03035	5.66193	5.1649	4.93058	5.14924	5.56875	0.749537	0.749537	0.0767603	0.24152
CG12133	-0.0971029	-0.926848	0.781102	0.837532	1.36755	0.312201	-0.505761	1.29026	0.774704	-0.338408	-0.222445	0.19663	0.642589	1.32894	0.995861	-1.10116	1.10116	0.0768613	0.241756
CG34007	-5.38251	-3.42935	-0.270737	-3.24993	-1.61851	-2.49515	-2.1418	-1.60591	-2.27738	2.805	2.1596	-0.37923	-1.36663	-0.834001	2.37437	-2.77505	2.77505	0.0768739	0.241756
Pka-R2	3.51534	4.45261	3.06171	2.59973	3.01644	3.28036	4.92691	4.22586	3.83114	2.93787	4.1689	1.84122	2.05877	2.55533	3.57645	1.18999	1.18999	0.0769251	0.241835
ZnT49B	6.88691	6.98228	5.21799	6.20608	4.69646	6.68614	6.88214	6.06919	6.62579	4.41998	3.15666	4.51399	5.52196	5.8042	3.75753	1.23503	1.23503	0.0769377	0.241835
CG6414	-0.738649	0.0872268	-1.10473	-0.928003	-2.14903	-1.14152	0.299801	-1.60591	0.577667	-3.46179	0.852323	-1.71483	-2.25971	-2.18764	-4.7855	2.37232	2.37232	0.0769747	0.241857
CG13390	1.62872	1.20163	2.58603	1.73496	3.04299	2.06963	1.73886	2.13826	2.00584	2.36385	2.35739	2.01697	2.43808	2.3498	2.71435	-0.737388	0.737388	0.0769835	0.241857
CG15418	-1.68207	-2.51181	-1.54083	-1.37546	-1.41206	-1.75819	-1.9937	-1.48305	-1.72099	-0.246778	-0.762084	-0.749599	-4.3301	-2.55021	-1.97814	1.20839	1.20839	0.0770254	0.241928
Mical	6.70728	6.67379	7.46925	7.07237	7.37736	6.69823	6.66651	7.87706	6.80711	7.9662	7.99181	7.80845	7.24193	7.59754	7.88803	-0.621646	0.621646	0.0770809	0.242007
PIP5K59B	2.48168	1.95915	2.75973	2.75756	3.1115	2.76537	2.37497	2.28378	2.65474	2.805	2.95429	2.57584	2.80124	2.70313	3.24241	-0.532834	0.532834	0.0770894	0.242007
Pgant35A	3.88662	4.40705	4.60653	4.15095	4.64539	4.07132	4.50634	4.42923	4.23414	4.63549	4.45699	4.74382	4.83027	4.76785	4.58737	-0.425876	0.425876	0.0771152	0.242015
mei-217	4.90174	5.00017	5.68743	5.70523	5.99563	5.33422	5.49991	5.89217	5.29381	5.86239	5.80024	6.27358	5.75284	5.67655	5.61645	-0.490831	0.490831	0.0771314	0.242015
CG12519	-1.92307	-1.04468	-1.7214	-0.747431	-1.07103	-0.620685	-1.67883	-3.63833	-1.97253	-4.68418	1.42917	-4.52219	-5.06707	-3.7726	-4.7855	3.10517	3.10517	0.0771686	0.242015
snoRNA:U3:9B	-1.68207	-1.84439	-2.82093	0.522658	-1.85952	-2.49515	-1.32888	-2.05336	-1.41065	-2.36225	-0.886263	-1.58359	-3.84468	-3.03563	-4.7855	1.74674	1.74674	0.0771695	0.242015
CG15435	3.95957	4.15143	4.21249	4.08099	4.39357	4.27009	4.54924	4.46972	4.2471	4.30355	4.07732	4.51215	4.65801	4.49886	4.24517	-0.386027	0.386027	0.0771967	0.242039
net	4.82573	4.50598	5.30319	5.91078	5.77446	5.22595	4.57616	5.42801	4.98111	4.5374	5.1981	5.90512	5.85155	5.66965	5.09562	-0.704307	0.704307	0.0772556	0.242148
regucalcin	3.49094	3.61868	3.25129	3.00431	3.01644	3.04573	3.89727	3.19341	3.34079	3.7684	3.17231	3.02471	2.83782	2.49419	3.41907	0.593087	0.593087	0.0772701	0.242148
MSBP	8.2856	8.39141	7.19607	7.70305	6.98625	8.06698	8.40809	7.62819	8.02941	7.09047	6.52265	7.13587	7.42085	7.56409	6.78008	0.70447	0.70447	0.0773768	0.242409
Spase12	5.48091	5.33109	5.31349	5.14667	5.22698	5.1686	5.21742	5.09114	5.4974	5.82592	5.27259	5.64899	5.78546	5.67792	5.69327	-0.348352	0.348352	0.0774156	0.242409
pim	7.86972	7.83007	6.70291	7.12909	6.45625	7.65727	7.9419	7.2384	7.53082	5.87901	5.5349	6.31938	6.9598	7.13604	5.97189	0.774401	0.774401	0.0774342	0.242409
CR44891	3.22112	3.29099	2.52653	3.04162	2.13226	3.2388	3.1456	3.06085	2.56884	2.43476	2.12785	2.38069	2.28166	2.51895	2.50912	0.632297	0.632297	0.0774599	0.242409
lqfR	7.33024	7.56807	6.48252	7.23422	6.39228	7.30125	7.49683	7.04825	7.06443	5.97849	5.84913	5.82986	6.65246	6.78932	6.18963	0.582436	0.582436	0.0774651	0.242409
Zw10	5.15762	4.94714	5.93634	5.04622	6.15018	4.95422	5.70183	5.8548	5.31507	5.84297	5.85853	6.11413	5.91616	5.98729	5.90712	-0.59724	0.59724	0.07747	0.242409
mv	7.07872	7.19889	6.69448	7.38094	6.46691	7.0605	7.03401	7.22523	6.79833	6.4738	6.26086	6.43516	6.48223	6.88353	6.12963	0.489855	0.489855	0.0776059	0.242774
CR44214	-1.68207	-3.13984	-2.82093	0.294389	-1.41206	-0.535796	-1.42051	-1.96848	-1.32045	-0.246778	-3.45511	-1.06276	0.142384	-1.65712	-1.61557	-1.7858	1.7858	0.0776862	0.242931
CG9804	4.52889	4.34104	4.18068	4.08099	4.22987	4.429	4.16001	3.87163	4.23041	3.83807	3.32363	3.74616	4.02304	4.0624	3.51371	0.435538	0.435538	0.077695	0.242931
CG9921	4.24138	4.62533	3.86956	3.57025	3.59693	4.07807	4.69553	3.9253	4.12199	3.53982	3.28276	3.59155	3.89197	3.72192	3.46717	0.543092	0.543092	0.077718	0.242942
snoRNA:Psi28S-3305b	-3.79754	-3.79192	-4.04333	-2.51297	-3.73399	-3.34315	-3.89182	-2.4539	-6.36485	-2.36225	-2.00444	-3.2998	-2.25971	-2.55021	-1.97814	-1.59551	1.59551	0.0777542	0.242994
PRL-1	8.53627	8.53808	7.54929	8.37684	7.35634	8.45167	8.62216	8.33077	8.35791	7.83127	7.13791	7.56029	7.78422	7.82592	7.0077	0.667351	0.667351	0.0778671	0.243286
CG2453	4.0912	4.20889	3.63615	3.2258	3.56674	3.87602	4.20956	3.34415	3.76572	3.295	3.32713	3.47217	4.53964	4.5776	4.32041	-0.494573	0.494573	0.0779157	0.243377
CG7839	8.34446	8.26273	7.37891	8.11657	6.98682	7.99235	8.13994	7.88234	8.00945	7.3585	6.49219	7.33773	7.56479	7.60262	6.71385	0.69945	0.69945	0.0780092	0.243575
CG10176	4.75832	4.54347	5.40857	5.62556	5.37017	5.36075	4.52872	4.92842	4.82312	4.63097	4.7944	5.66558	5.6713	5.46022	5.16141	-0.561551	0.561551	0.0780183	0.243575
Prx3	6.95484	6.83705	6.18429	6.61786	6.18338	6.75935	6.60739	6.07732	6.66496	6.132	5.57151	6.54771	6.44879	6.23443	5.25479	0.656206	0.656206	0.0780907	0.243693
Acon	9.15162	9.06281	7.90589	9.07734	7.74292	8.95428	8.79406	8.14076	8.69166	8.18573	7.34466	8.5267	8.13959	8.12032	7.36584	0.828819	0.828819	0.078095	0.243693
CG14102	2.82207	3.44921	1.82292	2.75756	2.41576	3.29782	3.61237	2.36372	2.55103	0.969259	0.720153	1.50018	1.31951	2.30777	1.98269	1.00081	1.00081	0.0781987	0.243956
Haspin	8.16186	7.98903	7.41866	8.02949	7.23444	8.1536	8.14987	7.95307	8.03289	7.41725	6.77427	7.76485	7.72117	7.43177	6.18389	0.735626	0.735626	0.0782719	0.244123
CG13624	4.5108	4.92771	5.42224	4.99958	5.78105	4.81369	5.2391	5.6993	5.03976	5.74731	6.04832	5.72138	5.30616	5.46022	5.88427	-0.568757	0.568757	0.0783264	0.244232
CG15831	-3.06058	-3.13984	-2.82093	-1.66497	-2.5116	-2.85772	-5.02932	-2.4539	-3.55749	-3.09922	-4.19207	-4.52219	-1.52275	-1.89813	-1.97814	-1.26911	1.26911	0.078525	0.244658
CG42503	5.1243	5.2622	5.18949	5.03084	5.21729	5.15749	5.15729	5.15816	5.15036	5.19897	5.15198	5.64899	5.61329	5.57834	5.36043	-0.331514	0.331514	0.0785315	0.244658
Mocs2	5.1243	5.2622	5.18949	5.03084	5.21729	5.15749	5.15729	5.15816	5.15036	5.19897	5.15198	5.64899	5.61329	5.57834	5.36043	-0.331514	0.331514	0.0785315	0.244658
ERp60	10.2106	10.1683	9.21803	10.0832	9.0571	10.1126	10.0026	9.2889	9.97182	9.36473	8.36052	9.19402	9.42451	9.35641	8.56558	0.743038	0.743038	0.0785413	0.244658
Sp7	3.23588	4.03644	1.6291	2.03547	1.36755	2.8624	3.47132	1.73196	2.74629	0.849796	0.137849	1.92076	1.74457	2.29349	0.886927	1.39681	1.39681	0.0786021	0.244707
Gal	0.884281	-0.224234	1.73803	0.893027	2.14865	0.357289	-0.295968	1.68688	1.42306	2.4824	2.48192	2.20119	2.02393	1.46262	2.18029	-1.20094	1.20094	0.0786098	0.244707
CR44060	3.95512	3.20001	4.37312	3.98209	4.70757	3.86825	3.21575	4.09638	3.62809	3.77661	4.22999	4.51032	4.41204	4.49886	4.38693	-0.665077	0.665077	0.078616	0.244707
Aats-glupro	5.87429	5.45567	6.91305	6.23187	6.83301	5.69192	6.07515	6.68063	5.97417	7.23331	7.18146	6.99925	6.55849	6.59845	7.17993	-0.696921	0.696921	0.0786912	0.24488
CG14881	4.35051	4.41823	3.48806	3.97568	3.58493	4.34195	4.27309	3.3586	4.09766	3.54624	2.57317	3.52403	3.61358	3.4336	2.68211	0.780461	0.780461	0.0787673	0.245056
snoRNA:Me28S-G3255a	-3.79754	-3.79192	-1.7214	-1.66497	-2.14903	-2.49515	-3.65081	-2.4539	-3.55749	-2.18168	-2.60711	-2.20026	-1.79405	-2.18764	-1.97814	-1.19997	1.19997	0.0788104	0.245129
CG7889	3.69164	3.29706	4.36748	3.78349	4.79349	3.9404	4.08806	4.36526	4.05617	4.65492	4.53925	4.6301	4.30289	4.22552	4.34121	-0.556917	0.556917	0.0788891	0.245313
CG32213	-5.38251	-6.59927	-3.30636	-4.83489	-5.31895	-5.66508	-4.5439	-5.5128	-3.19492	-3.46179	-1.29591	-4.52219	-3.48211	-2.55021	-3.20054	-2.10449	2.10449	0.0789223	0.245355
CG31897	1.21741	1.34909	1.59088	1.73496	2.02978	1.04917	1.52833	1.95481	1.16653	1.30828	1.8883	2.14551	2.23975	2.36354	1.51828	-0.709873	0.709873	0.0789438	0.245361
CG1458	6.97532	6.93612	5.94204	6.64236	5.88867	6.87868	6.8046	5.97387	6.80273	5.97373	4.89037	6.14167	6.13933	6.01149	5.27114	0.789385	0.789385	0.0789861	0.245431
Vps13	6.2627	5.55965	7.73434	7.05727	7.69524	6.43394	5.77884	7.91935	6.61726	7.91828	8.03056	8.04252	7.29825	7.5844	7.82391	-1.04951	1.04951	0.0790867	0.245682
CG13096	9.14991	8.85075	9.12863	9.16977	9.1113	9.17644	8.63914	8.98004	8.9668	8.93148	8.77161	9.54286	9.65073	9.5607	9.12991	-0.413867	0.413867	0.0791495	0.245816
CR42860	-2.57515	-1.84439	0.638498	0.209501	0.408967	-1.75819	-0.94186	0.449136	-0.387567	2.93298	2.55836	0.00137391	0.266831	0.257147	2.37437	-2.10116	2.10116	0.0792761	0.246127
CG6153	2.67819	2.88656	3.12326	2.95301	3.39872	2.90857	3.53216	3.38706	3.133	3.13387	3.03568	3.46081	3.41001	3.42707	3.18605	-0.460283	0.460283	0.0792891	0.246127
Indy	7.46043	7.58831	7.51142	7.41748	7.41977	7.3519	7.48199	7.70299	7.53593	7.47158	7.26605	7.56295	7.12779	7.40669	7.1493	0.293958	0.293958	0.0793734	0.246274
CG14818	3.98163	3.97721	3.06868	3.26839	2.86592	3.86825	3.9936	3.03795	3.72923	3.4226	2.83645	2.74147	2.97185	3.19318	2.74588	0.72194	0.72194	0.0793758	0.246274
cv-2	5.73449	5.3531	6.40685	6.30274	6.80936	6.04616	4.89401	6.11944	5.70762	5.88978	6.07848	6.67031	6.58533	6.61362	6.25958	-0.662279	0.662279	0.0794045	0.246302
mRNA-cap	7.37259	7.31782	7.03282	7.40441	7.04491	7.44752	7.16377	7.03128	7.30215	7.36237	6.8457	7.41849	6.96945	6.98757	6.58028	0.393367	0.393367	0.0794335	0.246313
CG15526	0.548232	-0.409449	0.847445	0.294389	0.513937	-0.238814	-1.32888	-0.411258	-0.024997	-0.386503	-0.263964	0.00137391	-0.423213	-0.713706	-1.08506	0.932166	0.932166	0.0794477	0.246313
gig	7.65727	7.77502	6.71517	7.95035	6.81515	7.80825	7.62822	7.25145	7.4319	6.87663	5.99624	7.18013	6.89088	6.94764	6.05134	0.749566	0.749566	0.0795461	0.246558
CR44831	-3.79754	-4.27735	-0.873401	-3.24993	-2.14903	-2.49515	-2.59636	-0.989234	-2.11692	0.4451	-0.285181	-1.06276	-1.69784	-1.65712	-0.878608	-1.61807	1.61807	0.0796734	0.246891
CG12006	7.96026	7.84568	7.74716	8.28356	7.82555	7.9193	7.75601	7.69894	7.90771	8.18458	7.69274	8.4012	8.48828	8.33603	7.93795	-0.409571	0.409571	0.0797055	0.24692
Toll-6	6.51647	4.78065	7.81193	6.96155	8.07377	6.11915	4.64204	7.62297	6.52599	7.60497	7.88337	7.63758	7.74731	7.83612	7.80204	-1.43305	1.43305	0.0797223	0.24692
CG32071	-2.21258	-4.27735	-2.45836	-0.586966	-0.926636	-1.27276	-3.26379	-2.5742	-3.19492	-3.94722	-1.80741	-2.20026	-1.79405	-1.65712	-1.97814	-1.33081	1.33081	0.0798012	0.247103
CG17019	4.14693	4.85554	4.10473	4.075	4.05391	4.22822	5.07946	4.39359	4.10987	4.05391	4.02225	4.13483	3.76477	3.99338	3.9045	0.547804	0.547804	0.0798404	0.247163
Nox	-0.0249531	-0.449527	1.11318	1.43189	1.73633	0.964278	-0.693039	1.02636	1.82991	1.54464	2.27281	1.27655	1.10952	1.5613	1.7223	-1.24621	1.24621	0.0798744	0.247207
GstE4	-3.79754	-2.51181	-4.04333	-4.83489	-2.14903	-2.20565	-4.18133	-3.92783	-3.55749	-3.46179	-2.4078	-2.93723	-6.65203	-5.35756	-3.20054	1.876	1.876	0.0799201	0.247287
FoxP	1.96622	-0.332487	3.00471	2.51383	3.57283	1.97155	0.423537	3.52154	2.53903	2.7167	2.88949	3.13364	3.18244	2.77686	2.96269	-1.67344	1.67344	0.0799982	0.247467
CG30184	-2.21258	-1.55488	-0.342886	-1.66497	-0.0335508	-0.910191	-1.37397	0.417942	-1.23556	-0.338408	-0.919053	-0.434725	0.0622136	-0.499581	-0.141642	-1.20989	1.20989	0.0800203	0.247474
CG11231	-0.627618	0.220905	-1.7214	-2.02754	-0.926636	-1.02122	-0.531072	-0.329574	-1.07944	-1.62529	-1.74729	-0.492441	-1.44258	-1.45067	-3.20054	1.27404	1.27404	0.0800646	0.247484
Nf-YA	6.53896	6.69721	5.73639	6.22107	5.65187	6.44312	6.37252	5.87755	6.1422	5.52161	4.96303	5.56925	5.83606	5.95248	5.49875	0.553406	0.553406	0.0801019	0.247484
ndl	1.24685	0.749454	0.561536	-0.311332	-0.274559	0.116281	0.654374	0.417942	0.0780965	-0.203056	-0.854202	-0.680886	0.424784	0.370358	-0.878608	0.759998	0.759998	0.0801048	0.247484
MED28	3.77989	3.93308	4.04237	3.5094	4.14661	3.65459	3.92546	3.46734	3.73713	4.16444	4.20928	4.64356	4.5285	4.30955	4.14819	-0.440771	0.440771	0.0801156	0.247484
CG10512	0.0437597	1.08021	2.36606	1.39393	1.95717	0.484668	0.910844	1.3981	1.24248	5.20507	4.35182	3.01955	2.03797	2.67034	3.50452	-1.41028	1.41028	0.0801225	0.247484
CG11982	6.91527	7.07127	5.76885	6.41125	5.69018	6.71619	6.84097	5.82166	6.66358	5.74313	4.84837	5.9369	6.00952	6.05765	5.16141	0.81995	0.81995	0.0801896	0.24763
Roc2	5.17304	4.94037	4.62319	4.76688	4.81676	4.99759	5.03326	4.52384	5.09714	4.58494	4.07524	4.96364	4.6906	4.26997	3.93218	0.539129	0.539129	0.0802467	0.247745
pie	4.36401	5.24661	4.53787	4.48478	4.54368	4.60054	5.19202	4.51003	4.43524	3.7684	3.87939	4.30965	4.20828	4.37545	4.02507	0.541855	0.541855	0.0803448	0.247984
pre-lola-G	9.63069	9.35676	9.69283	10.1939	9.88665	9.84775	9.28502	9.65066	9.6159	9.44223	9.15027	10.1903	10.4495	10.2392	9.53636	-0.530575	0.530575	0.080364	0.247984
snoRNA:Psi28S-3405b	-5.38251	-5.01431	-2.82093	-3.24993	-5.31895	-3.34315	-3.44436	-1.81236	-3.55749	-3.09922	-2.07659	-2.64772	-2.74514	-2.55021	-3.20054	-1.64167	1.64167	0.0804204	0.248097
CG11665	6.4492	6.64316	6.91836	6.46145	7.00326	6.43919	6.74489	6.7981	6.42448	7.02648	7.03401	7.29945	7.00495	7.09648	7.04145	-0.376792	0.376792	0.0804868	0.24824
ClC-b	5.4622	5.79974	4.75865	5.13233	4.83966	5.22898	5.8888	4.92496	5.13948	5.2212	4.61779	5.17304	4.75258	4.87005	4.60467	0.598348	0.598348	0.0805546	0.24838
CG32147	5.26405	5.30574	4.35328	4.68278	4.22987	5.16067	5.20502	4.53569	4.96887	3.9847	3.5366	4.04387	4.4856	4.62115	3.74198	0.643128	0.643128	0.0805738	0.24838
CG12877	7.73595	7.81098	6.62704	7.43569	6.49763	7.61902	7.71126	7.30585	7.54701	6.37809	5.42366	6.49113	6.92551	7.0134	5.8172	0.800494	0.800494	0.0805919	0.24838
CG33713	5.55192	5.93333	4.95008	5.25389	4.67399	5.42437	5.69877	4.74499	5.20927	5.85271	5.10841	4.75781	4.7674	4.69092	5.03946	0.67086	0.67086	0.0806928	0.248569
CG33714	5.55192	5.93333	4.95008	5.25389	4.67399	5.42437	5.69877	4.74499	5.20927	5.85271	5.10841	4.75781	4.7674	4.69092	5.03946	0.67086	0.67086	0.0806928	0.248569
Met	3.16053	3.76377	3.52906	3.92998	3.74444	3.49227	3.92778	3.79933	3.46329	4.07626	3.90888	3.93861	3.82876	4.00657	4.13038	-0.431271	0.431271	0.0807595	0.248713
CG4984	4.79117	4.67859	4.97626	4.8251	5.07444	4.78304	4.45328	4.78068	4.62455	4.93726	5.15296	5.34355	5.04276	5.28359	5.17015	-0.349886	0.349886	0.0807967	0.248766
CG5262	3.86779	3.93308	4.77579	4.64286	4.97222	4.25229	4.25747	4.64329	4.126	4.67557	4.60631	4.96096	4.67271	4.67448	4.72428	-0.511132	0.511132	0.0808922	0.248975
CG7813	-3.06058	-4.27735	-2.45836	-2.02754	-0.675097	-1.96464	-2.70739	-0.722719	-2.45796	-1.74558	-2.3176	-0.680886	-1.89714	-1.89813	-1.61557	-1.54484	1.54484	0.0809044	0.248975
CG6415	-1.68207	-0.0601149	3.02635	0.591371	1.71447	0.601708	0.270801	1.90506	1.685	3.50069	3.52141	2.51856	1.73599	1.60822	3.4766	-1.71001	1.71001	0.0809539	0.249066
GlcAT-P	4.15471	5.21571	4.43106	3.89643	4.35877	4.16623	5.496	5.14809	4.37915	4.45963	4.4831	3.55285	3.57799	4.07498	4.32564	0.739407	0.739407	0.0810814	0.249343
CG4408	7.56604	7.51878	6.89012	7.34346	6.89202	7.54514	7.47743	7.12993	7.62286	6.69357	6.17389	7.32683	7.10192	6.94764	5.90537	0.66553	0.66553	0.081118	0.249343
uex	7.23519	7.62616	6.97927	7.12547	6.91616	7.37367	7.82878	7.51194	7.24422	6.77029	6.55398	6.63368	6.79802	7.05262	6.7924	0.402957	0.402957	0.081122	0.249343
CG5708	6.62207	6.69492	5.91812	6.09953	5.77182	6.5459	6.80838	6.1399	6.47416	5.45324	5.0661	5.75122	5.90902	6.20706	5.33992	0.578373	0.578373	0.0811239	0.249343
CG14314	0.28992	0.168911	0.971624	0.997996	1.05609	0.964278	-1.0114	0.12141	0.205009	1.06177	0.802911	0.30224	0.99902	1.21229	1.55435	-0.754795	0.754795	0.0812057	0.249533
l(1)G0230	8.11547	7.99651	7.63366	7.7371	7.48134	8.00126	7.90108	7.26795	8.39561	7.33436	7.61604	7.6572	7.71954	7.48263	6.88206	0.548506	0.548506	0.0812411	0.24958
CG8485	7.00039	7.37523	6.76912	7.05499	6.88715	7.16563	7.32057	7.08098	6.90472	6.79374	6.42601	6.87031	6.61402	6.8133	6.58355	0.380345	0.380345	0.0813115	0.249693
CG14770	-2.21258	-3.42935	-0.873401	-2.51297	-1.23149	-1.96464	-3.65081	-1.54317	-0.175022	-0.487786	0.184898	-1.46329	-0.502285	-0.499581	-0.878608	-1.70744	1.70744	0.0813177	0.249693
dlp	7.43907	7.43836	7.12472	7.01099	7.08326	7.20239	7.51472	7.59295	7.60679	7.51784	7.08709	7.46709	7.73228	7.9435	7.38411	-0.353141	0.353141	0.081428	0.24997
MESR3	4.72471	4.11926	5.09537	4.52486	5.41829	4.56974	3.8042	4.85898	4.18108	4.03806	5.09872	4.97965	5.20011	5.57244	5.18748	-0.709983	0.709983	0.0814843	0.250082
jub	4.83787	4.79465	5.94489	5.20813	6.14406	5.10393	5.22169	5.73137	5.21682	6.02519	5.94904	6.0543	5.6931	5.73321	5.97688	-0.607895	0.607895	0.0815152	0.250115
CG7992	0.450385	-0.12354	2.38852	0.946466	2.68667	1.07639	-0.112846	1.75086	1.78997	2.49573	2.89657	2.76629	1.95159	1.91856	2.58082	-1.28974	1.28974	0.0815556	0.250177
CG5707	3.68627	4.3381	1.24208	3.52705	1.79999	3.9588	4.08494	2.42384	3.37155	1.90578	0.881178	2.02728	1.39782	2.20468	1.09714	1.66137	1.66137	0.0816125	0.250276
robl	5.87547	5.48188	5.59511	5.48591	5.63452	5.71159	5.65209	5.26007	5.80414	5.44037	4.8502	5.57365	6.31933	6.07863	5.8172	-0.433613	0.433613	0.0816387	0.250276
CG14260	-0.990188	-2.51181	-0.984432	-0.928003	-0.18967	-1.27276	-2.49327	-0.411258	-1.15539	-0.842881	-0.886263	-0.434725	-0.769389	-0.0721603	-0.261936	-1.1886	1.1886	0.0816478	0.250276
cp309	7.20316	7.41901	7.45934	8.05822	7.73514	7.65191	7.38848	7.73102	7.27732	8.01286	7.60365	7.97541	7.63489	7.78853	7.72601	-0.353792	0.353792	0.0816888	0.25034
Cyp28c1	-3.79754	-3.79192	-2.45836	-2.02754	-1.61851	-3.34315	-4.18133	-2.70544	-4.04292	-2.56871	-2.83843	-4.52219	-6.65203	-3.7726	-4.7855	1.84218	1.84218	0.0817249	0.250389
p24-2	4.17783	4.25169	3.62201	3.71585	3.57283	3.91424	3.90201	3.25869	3.92171	3.89953	3.21638	3.45318	3.56107	3.47849	3.44812	0.52875	0.52875	0.0817841	0.250493
GstE9	1.38568	1.33736	1.19189	1.31485	1.28096	1.55409	0.687668	0.95209	1.21258	0.30071	0.762125	1.3107	1.79505	2.24977	1.65745	-0.589319	0.589319	0.0817988	0.250493
CG32649	4.88311	5.16269	3.77046	4.21223	3.57283	4.73046	4.99665	4.38455	4.69787	3.52364	3.00978	3.56351	3.99092	4.306	3.04105	0.784416	0.784416	0.0818541	0.2506
CG8087	-1.29504	-1.95542	-3.30636	-0.191037	-2.5116	-1.27276	-1.8594	-3.0103	-1.50687	-2.02122	-3.27453	-1.58359	0.142384	-0.834001	-1.97814	-1.49326	1.49326	0.0819602	0.250864
Gr59e	1.77737	0.246216	2.7424	2.36478	3.16083	2.05602	0.882369	2.87522	2.30404	1.94517	2.25087	2.83829	2.76793	2.80734	2.31253	-1.22694	1.22694	0.0819858	0.250881
CG6878	3.52739	3.89958	2.8105	2.45973	2.16486	3.32644	3.74481	2.59399	3.21447	3.24458	2.79661	2.66434	2.54026	2.80734	2.85113	0.772026	0.772026	0.0820336	0.250926
CG11034	5.81901	5.87924	4.14155	5.24059	3.78171	5.58107	5.71803	4.87916	5.41692	4.21164	3.41197	3.96833	4.36686	4.80105	3.34893	1.04367	1.04367	0.0820409	0.250926
CG3955	-0.524524	-1.74129	1.2172	-0.191037	1.64683	0.443446	-1.62333	0.538866	0.429569	0.719539	1.29978	0.462705	0.507839	1.24235	1.48129	-1.45963	1.45963	0.0822977	0.25165
RSG7	-1.47561	-0.490749	0.561536	0.719695	1.09044	-0.238814	-0.274435	0.25097	0.429569	1.2307	2.01087	0.368583	0.403251	0.475328	1.62389	-1.18803	1.18803	0.0823376	0.251687
CG8292	-1.68207	-3.13984	-2.82093	-2.51297	-1.23149	-1.75819	-2.30686	-2.05336	-2.11692	-0.983743	-1.63408	-1.46329	-0.385245	-3.03563	-0.878608	-1.32397	1.32397	0.08235	0.251687
CG2046	3.88662	3.70337	4.53536	3.87591	4.81932	3.91424	4.62352	4.68974	4.37578	4.6234	4.45299	4.7686	4.49835	4.55682	4.51142	-0.509642	0.509642	0.0823846	0.251731
CG13806	-0.858943	-2.07571	1.1399	-0.928003	0.789571	-0.379677	-1.56989	0.494699	0.690435	0.270013	1.94407	-3.2998	1.40866	1.27179	1.51828	-2.13563	2.13563	0.0824167	0.251767
Aats-lys	8.25989	8.25155	7.25684	8.06729	7.15653	8.127	8.05565	7.31024	7.9144	7.05292	6.17704	7.01454	7.58749	7.46918	6.46776	0.74473	0.74473	0.082593	0.252178
CG12772	3.15277	3.39083	3.81258	3.08992	3.73904	2.94595	4.01453	3.91975	3.23692	3.96567	4.07211	4.08884	4.00886	4.11614	3.74978	-0.52511	0.52511	0.082616	0.252178
Gip	6.41069	6.49958	5.31349	6.10542	5.44343	6.37829	6.40812	5.2959	6.1511	5.13013	4.29577	5.74108	5.62787	5.39482	4.3099	0.89278	0.89278	0.0826224	0.252178
CR44265	1.67278	1.81435	2.75109	2.40351	2.70895	2.25973	1.77545	2.45875	1.90662	2.63474	2.63094	3.07027	2.70772	2.53118	2.77674	-0.613616	0.613616	0.082632	0.252178
chp	1.24685	0.220905	2.32008	2.13089	2.64105	1.62954	0.537493	2.52978	1.4869	1.80232	2.09948	2.03751	2.34515	2.24977	2.03468	-1.08557	1.08557	0.0827398	0.252445
CtsB1	6.70661	6.83913	7.10494	6.75803	7.23827	6.66947	6.69715	6.60928	6.7646	7.79568	7.45163	7.72939	7.16984	7.16232	7.39659	-0.358133	0.358133	0.082839	0.252686
CG15829	0.232205	-1.55488	0.204601	0.65696	1.36755	-0.173226	-1.56989	-0.0209425	-0.938582	-0.338408	-0.085872	0.551061	-2.4041	-1.2701	-1.61557	1.3643	1.3643	0.0831358	0.25349
CG18869	-0.627618	-1.46999	0.675492	-1.37546	0.56369	-1.27276	-2.06585	-1.03167	-0.636927	-0.0403269	0.928022	0.0425966	-2.74514	-2.18764	-0.698035	1.49161	1.49161	0.0831431	0.25349
S	7.08942	7.22698	7.92786	8.07818	8.59028	7.57943	7.08942	8.69765	7.637	7.77328	7.87278	8.37421	8.05139	8.27486	8.05351	-0.712464	0.712464	0.0832124	0.253639
CG14749	7.15932	7.30112	6.37769	6.8175	6.26178	7.11033	7.14317	6.64613	6.99449	6.29857	5.40308	6.31149	6.49055	6.63573	5.78341	0.635771	0.635771	0.083265	0.253738
Tsp47F	-3.79754	-3.79192	-2.82093	-3.24993	-2.5116	-2.85772	-3.65081	-2.70544	-2.66441	-1.13986	-0.762084	-1.46329	-2.4041	-3.03563	-1.32607	-1.17577	1.17577	0.0833169	0.253834
CG14760	-3.06058	-4.27735	-3.30636	-4.83489	-3.73399	-5.66508	-5.76629	-3.19087	-2.66441	-0.777292	-1.43126	-2.20026	-2.12847	-2.55021	-1.32607	-1.57876	1.57876	0.0834581	0.254069
CG34001	1.33174	1.14892	2.0652	0.779816	1.75786	1.20529	2.43175	1.72561	2.01453	1.83414	1.49909	1.86439	2.20284	2.11004	2.00892	-0.64666	0.64666	0.0834615	0.254069
HIP-R	5.94673	5.91717	4.66518	5.92583	4.31222	5.91565	6.01521	5.2312	5.78965	5.61235	4.3328	5.69819	7.27065	6.83627	5.50106	-1.03953	1.03953	0.0834717	0.254069
Den1	3.43448	4.08109	3.81673	3.74631	4.08406	3.7964	4.28673	3.8278	3.84095	4.55183	4.25133	4.48063	4.26011	4.23676	4.23409	-0.425559	0.425559	0.0834754	0.254069
Sirt7	6.40906	6.587	5.55721	6.11274	5.52418	6.29962	6.51497	6.03233	6.28329	5.03976	4.68751	5.41984	5.6713	5.92379	5.11083	0.596913	0.596913	0.0835179	0.254104
CG4294	5.95009	5.83509	6.09409	6.0051	6.12761	5.8736	5.8072	6.5426	5.86427	6.21089	6.21626	6.58873	6.38225	6.36311	6.29599	-0.389334	0.389334	0.0835341	0.254104
Sym	5.41759	5.51999	6.23163	5.76036	6.33255	5.56914	5.71669	6.11428	5.53413	5.81067	6.04832	6.42106	6.25505	6.33112	6.09179	-0.505604	0.505604	0.0835479	0.254104
CG14104	2.31098	2.23678	1.91861	1.76502	1.62356	2.32927	2.19371	1.29885	1.94349	1.66749	1.04315	1.90966	1.61006	1.46262	1.28059	0.679292	0.679292	0.0836115	0.254193
CG33286	-5.38251	-5.01431	-2.82093	-4.83489	-1.85952	-2.85772	-4.5439	-3.19087	-2.90542	-2.80971	-4.55464	-2.01969	-2.74514	-1.65712	-3.20054	-1.91074	1.91074	0.0836238	0.254193
CR43460	2.48168	2.7909	1.73803	2.19853	0.870872	2.13582	2.77674	2.11899	2.28979	1.39619	0.399555	1.76937	1.60063	2.02614	0.423955	0.958075	0.958075	0.0836383	0.254193
Hph	5.44801	6.04796	6.02679	5.76781	6.51591	5.69741	6.32283	6.19901	5.80351	5.73683	5.85429	6.157	6.25241	6.44455	6.24586	-0.469102	0.469102	0.0836983	0.254247
mahj	5.90578	6.08262	6.90723	6.32561	6.74141	6.03666	6.3738	6.9486	6.24364	6.63078	6.73051	7.07478	6.8083	6.85402	6.79993	-0.522197	0.522197	0.0837067	0.254247
Herp	4.28815	4.45533	5.09878	4.47117	5.24615	4.36144	4.95851	5.02475	4.59733	5.01568	5.15099	5.34561	5.07461	5.06345	5.17884	-0.488559	0.488559	0.083728	0.254247
foi	6.61149	6.37711	7.05843	7.07837	7.3426	6.76354	6.4562	6.82789	6.45912	6.60564	6.77331	7.52528	7.39603	7.25508	6.8953	-0.504617	0.504617	0.0837486	0.254247
Ipp	3.7442	3.84263	4.27107	3.63678	4.63087	3.60405	4.49933	4.40458	3.97166	4.35565	4.23931	4.32435	4.39168	4.49262	4.45529	-0.493648	0.493648	0.0837578	0.254247
CR43751	0.846314	-0.621994	2.07907	1.50496	2.54523	0.964278	-0.583066	2.926	1.685	2.00232	1.68513	2.33164	2.32238	2.39063	2.03468	-1.6435	1.6435	0.0839147	0.254573
Lkr	-5.38251	-3.42935	-1.7214	-1.66497	-1.23149	-2.20565	-2.82769	-2.5742	-1.60996	-3.46179	-1.74729	-3.2998	-1.36663	-1.2701	-3.20054	-1.66225	1.66225	0.0839179	0.254573
CR44126	0.548232	-0.766384	0.638498	0.893027	1.18884	0.601708	-0.66475	0.524294	0.754094	-0.983743	-1.63408	-0.680886	1.0133	1.01748	0.829212	-0.9211	0.9211	0.0839305	0.254573
phl	6.82237	7.2236	6.48708	6.4053	6.38279	6.67505	6.99103	6.49388	6.41917	5.77627	5.98604	6.40287	6.30126	6.59845	6.3013	0.445972	0.445972	0.0839467	0.254573
mei-9	4.97834	5.28985	4.97255	5.25654	5.22117	5.12364	5.29643	5.19024	4.80445	4.31488	4.39664	4.82433	4.76529	4.74179	4.57425	0.38217	0.38217	0.0840755	0.254864
CG15803	-2.57515	-1.84439	-2.16886	-4.83489	-5.31895	-5.66508	-3.65081	-5.5128	-1.15539	-3.94722	0.105609	-4.52219	-6.65203	-5.35756	-2.46357	2.89974	2.89974	0.0841203	0.254864
CG7456	5.85291	6.0716	5.28684	5.87677	5.18587	5.95101	6.03529	5.65274	5.86907	5.73683	4.97869	5.37515	5.29816	5.40648	4.84204	0.534644	0.534644	0.0841229	0.254864
brv3	0.884281	-0.716631	1.46974	-0.080006	0.984828	0.357289	-1.56989	0.353453	0.0445439	0.270013	0.331491	0.607095	-0.979607	-0.499581	-1.08506	1.27748	1.27748	0.0841357	0.254864
CG14304	-2.21258	-5.01431	-0.202024	-2.02754	-1.61851	-2.49515	-2.1418	-1.74021	-0.872994	0.786137	1.83522	-2.93723	-1.52275	0.423797	2.86555	-2.94908	2.94908	0.0841448	0.254864
ana1	7.72062	7.77502	7.26406	7.7956	7.15551	7.75079	7.69481	7.84682	7.50523	6.90594	6.78481	7.24531	7.19395	7.41949	6.83793	0.436702	0.436702	0.0841691	0.254875
CR45258	0.992534	0.560598	1.59088	0.65696	1.47546	0.0628416	0.25608	1.07717	1.16653	0.696639	0.00432582	0.400644	2.41675	1.80231	0.995861	-0.874408	0.874408	0.0842206	0.25497
fz3	2.16439	2.39791	3.89331	2.45973	3.90263	2.53949	2.83238	3.83962	3.17625	4.45452	4.19403	4.15846	3.33523	3.62828	4.36679	-0.891505	0.891505	0.084266	0.255045
lambdaTry	-2.57515	-0.0294181	-0.984432	-4.83489	-3.73399	-4.08012	-0.721894	-4.77583	-1.32045	-3.46179	-0.886263	-6.10715	-4.3301	-3.03563	-3.20054	2.60628	2.60628	0.0843634	0.255276
pyr	4.50167	3.6965	5.23512	5.41659	5.56751	4.90383	3.56239	5.11868	4.66789	5.33865	5.26303	5.77205	5.28203	5.13128	5.19607	-0.789565	0.789565	0.0843831	0.255276
CG42535	0.232205	-1.31387	-0.0736998	0.0230874	-0.1095	-0.379677	-1.12243	0.285946	-0.692422	-1.22475	-2.50402	-0.0847827	-1.69784	-1.89813	-1.97814	1.33972	1.33972	0.0844472	0.255369
CG3925	6.57423	6.59256	5.74185	6.3053	5.64032	6.46259	6.42919	6.01321	6.41508	5.80332	4.99032	5.80686	5.88154	5.95475	5.17305	0.611498	0.611498	0.0844907	0.255369
CG7637	4.76851	4.40143	4.45253	4.11055	4.07979	4.33351	4.50401	4.0865	4.56958	5.1344	4.60847	4.91591	4.98957	4.93821	4.78625	-0.392455	0.392455	0.0845	0.255369
CG9609	3.7442	3.89958	4.24669	3.5005	4.38668	3.75909	5.00822	4.59355	4.07706	3.58416	3.54113	3.49462	3.24732	3.47849	3.60252	0.559638	0.559638	0.0845073	0.255369
fsd	2.6454	1.88857	3.4297	2.44123	3.64971	2.37384	2.337	2.68196	2.59805	3.02777	3.27553	3.49833	3.355	3.2899	3.15114	-0.719941	0.719941	0.0845161	0.255369
IntS2	5.31185	5.59209	5.74512	5.61941	5.7863	5.3649	5.46913	5.50703	5.25032	5.90672	5.86607	6.3041	6.01929	5.94907	5.75463	-0.360708	0.360708	0.0845734	0.255396
CG17994	-0.738649	-0.332487	-0.270737	1.04775	-0.795391	0.56374	-0.151578	-0.589964	0.349398	1.13173	-0.350769	0.634316	1.10952	0.525081	-0.0306108	-1.06684	1.06684	0.0845829	0.255396
Epac	1.33174	1.33736	2.7424	1.5745	2.0989	1.55409	1.18402	2.68196	2.09868	4.37741	4.23279	2.83829	2.37864	2.9139	3.94582	-1.15858	1.15858	0.0845866	0.255396
CG10000	-3.06058	-2.89883	-3.30636	-1.37546	-5.31895	-4.08012	-2.22197	0.433623	-0.750137	-3.46179	-0.952605	-3.2998	-6.65203	-5.35756	-4.7855	2.57802	2.57802	0.0846317	0.255471
APP-BP1	4.44245	4.66927	4.52526	4.2605	4.90143	4.27303	4.96248	4.64413	4.39421	3.83545	3.91122	4.24268	4.10369	4.22552	4.03787	0.432664	0.432664	0.0847135	0.255625
rux	3.21368	2.54793	4.12158	3.58717	4.43426	3.2627	2.96729	3.6613	3.35111	4.43216	3.96836	4.14433	3.81863	3.87845	4.21732	-0.728749	0.728749	0.0847239	0.255625
CR45137	4.02476	3.86323	4.89821	5.15804	5.3312	4.429	3.73555	4.65588	4.30846	4.6385	4.85989	5.25534	4.86416	4.84579	4.88516	-0.632014	0.632014	0.0847796	0.255732
ymp	0.726019	-0.0601149	1.49065	0.719695	1.84092	0.87408	-0.362566	1.80612	0.733185	-0.160621	0.609547	0.634316	1.70991	1.67586	1.7223	-1.06165	1.06165	0.0849319	0.256068
Sulf1	6.68996	6.76116	7.09814	6.68818	7.02507	6.54894	6.46743	7.00299	6.45713	7.05377	7.08631	7.31715	7.09333	7.30087	7.29365	-0.378128	0.378128	0.0849489	0.256068
CG31391	-0.524524	-0.409449	0.781102	0.37456	1.36755	0.265658	-1.04747	1.0469	0.0780965	0.0346352	0.386196	1.09252	1.13587	0.750962	1.09714	-1.08461	1.08461	0.0849713	0.256068
LamC	3.25774	4.2963	2.85149	3.078	1.91945	3.18979	4.22665	2.73671	4.04772	3.48741	5.16132	1.42423	0.660851	1.08538	3.91841	1.96345	1.96345	0.0849732	0.256068
CG4907	-3.06058	-5.01431	-2.45836	-4.83489	-1.41206	-2.20565	-2.95893	-2.23978	-2.27738	-2.18168	-2.00444	-2.40671	-2.56457	-1.89813	-1.61557	-1.54538	1.54538	0.0850039	0.256099
CG12688	-1.92307	-3.13984	-2.45836	-2.02754	-2.5116	-2.49515	-3.65081	-2.4539	-4.77988	-3.46179	-3.90256	-3.78522	-3.48211	-3.7726	-4.7855	1.32287	1.32287	0.0850505	0.25613
Nop60B	9.01671	8.96592	8.60466	8.65934	8.49212	8.72193	8.88788	8.56121	8.69969	9.0597	8.67424	9.06758	9.34887	9.24589	9.00638	-0.341506	0.341506	0.0850551	0.25613
ear	7.4745	7.68938	6.31313	7.20779	6.21778	7.31631	7.55013	7.19262	7.25182	6.31464	5.63818	6.28221	6.44781	6.87875	6.02105	0.709242	0.709242	0.0851291	0.256182
CR44999	4.98927	5.38621	5.8987	5.70717	6.04135	5.36352	5.63619	6.44733	5.19214	5.8279	5.98272	6.20772	5.73948	6.19559	6.15921	-0.595766	0.595766	0.0851433	0.256182
CG8680	6.17926	5.95651	5.54601	5.72448	5.62283	5.96928	5.80183	5.32036	5.88693	5.42999	4.82875	5.59025	5.66679	5.43929	5.01378	0.491571	0.491571	0.0851511	0.256182
Tnks	7.46043	7.57276	6.68147	7.25885	6.44964	7.2699	7.22506	6.91495	7.07095	6.81915	6.21248	6.89338	6.82686	6.85767	6.3913	0.545978	0.545978	0.0851653	0.256182
Oatp33Ea	0.639863	0.142193	2.79378	2.03547	3.1115	1.22974	0.0833777	2.59399	2.46488	3.6923	3.48428	2.76013	2.43808	2.55533	2.89398	-1.49217	1.49217	0.085175	0.256182
CG4036	2.62312	2.39791	3.02635	2.66495	3.21632	2.7143	2.48953	2.50772	2.66029	3.81964	3.19738	3.3827	3.18875	2.97783	3.30726	-0.504833	0.504833	0.0852458	0.256333
Cka	7.65075	7.63622	7.76175	7.93267	7.77099	7.72038	7.45101	7.91229	7.46577	7.97306	7.80012	8.27622	8.05689	8.0517	7.93667	-0.333797	0.333797	0.0852845	0.256388
CG5989	3.26495	3.44102	3.6548	3.57873	3.8684	3.46163	3.77481	3.50494	3.29515	3.7629	3.74718	4.10108	3.91497	3.81986	3.84021	-0.411513	0.411513	0.0854043	0.256671
CG17327	5.2239	5.24347	4.75001	4.36723	4.72407	4.91141	5.22924	4.47352	4.90252	4.23369	4.00159	4.64188	4.74082	4.56279	4.38693	0.483458	0.483458	0.0854405	0.256671
CG44194	5.2239	5.24347	4.75001	4.36723	4.72407	4.91141	5.22924	4.47352	4.90252	4.23369	4.00159	4.64188	4.74082	4.56279	4.38693	0.483458	0.483458	0.0854405	0.256671
CG11898	-2.57515	-2.69238	-1.92785	-3.24993	-3.73399	-2.85772	-2.22197	-2.84983	-2.66441	-2.18168	-1.38472	-3.2998	-3.84468	-3.7726	-3.20054	1.2309	1.2309	0.0855685	0.256899
CG13884	-0.990188	-1.17301	-0.418835	0.450509	0.408967	-0.238814	-1.73654	-1.21512	-1.50687	-0.842881	-0.703785	0.30224	0.116152	0.314863	-0.698035	-0.858674	0.858674	0.0855777	0.256899
Sec22	7.09955	7.21401	6.13865	6.66645	5.94138	6.98305	7.12201	6.59606	6.91694	6.34026	5.74506	6.14344	6.26553	6.47256	5.8825	0.606501	0.606501	0.0855826	0.256899
CG31053	4.33346	4.20728	2.99742	3.13665	2.42924	3.66808	4.22571	3.35654	3.92862	2.6043	0.890669	2.93451	3.38277	3.01312	0.995861	1.19555	1.19555	0.0855987	0.256899
CG13358	1.51231	0.220905	2.33171	1.39393	2.59394	1.51483	0.210992	2.32641	1.62951	1.04374	1.40288	1.86439	2.55498	2.24977	2.18029	-1.13916	1.13916	0.0856191	0.256899
CG5463	3.31446	3.86935	3.47762	3.08992	3.79739	3.13258	4.34702	4.14363	3.90778	2.2816	2.77115	3.02471	2.84582	3.41393	3.02828	0.538892	0.538892	0.0857181	0.257134
CG15211	-1.92307	-0.332487	1.3604	-0.586966	-0.795391	-1.57762	-0.132082	0.0417932	0.948036	3.40151	3.47642	1.64104	0.731672	0.832262	3.30726	-1.68163	1.68163	0.0858146	0.257284
snoRNA:Me28S-G2703a	-1.92307	-1.38982	-0.770308	-0.928003	-0.795391	-1.75819	-1.62333	-1.60591	-1.84129	-0.386503	-0.443133	-0.680886	-0.385245	-0.713706	-0.698035	-0.787505	0.787505	0.0858148	0.257284
CG10459	-3.79754	-3.42935	-2.16886	-1.37546	-2.14903	-2.85772	-3.26379	-1.36984	-3.55749	-0.0403269	-1.47935	-1.71483	-2.12847	-1.65712	-0.698035	-1.52141	1.52141	0.0858301	0.257284
CG7192	6.56769	6.70778	5.85704	6.34315	5.83903	6.50014	6.60158	6.09746	6.33451	5.84362	5.1861	5.83426	5.98255	6.11259	5.32694	0.553854	0.553854	0.0858518	0.257287
CG9593	0.232205	-0.189883	1.31423	1.46889	1.71447	0.674771	-0.908307	1.28162	0.733185	1.66749	1.61814	1.68075	1.27278	1.3839	1.84386	-1.05708	1.05708	0.0860369	0.25778
CG4730	5.67616	5.6531	4.57261	5.41422	4.37279	5.56314	5.51119	4.80122	5.31771	4.18721	3.46217	4.54659	4.84732	4.67448	3.69428	0.805512	0.805512	0.0861607	0.258046
CG32483	1.46298	0.835354	1.99376	3.01686	3.84344	2.61569	1.39358	2.99103	2.90895	2.49573	2.22859	2.74147	0.313752	-0.0721603	0.168698	1.20797	1.20797	0.0861669	0.258046
ssp2	7.76231	8.12188	7.56323	7.74936	7.51057	7.67713	7.96393	7.5936	7.43878	7.23803	7.06013	7.49868	7.42687	7.57705	7.33636	0.373322	0.373322	0.086246	0.258221
dpr8	-2.57515	-1.64508	-0.136436	-3.24993	-1.85952	-2.49515	-1.32888	0.850609	-0.0980605	-2.36225	-0.0491134	-3.78522	-5.06707	-3.7726	-1.61557	2.3363	2.3363	0.0863369	0.258412
CG2147	2.7824	3.39366	2.34325	2.40351	2.48195	2.55892	3.79659	2.81961	2.96831	2.96208	2.36081	2.54031	2.38963	2.00876	2.03468	0.719063	0.719063	0.0863513	0.258412
CG2144	4.4488	4.25326	5.25512	4.79264	5.58267	4.51856	4.4549	5.02475	4.61886	5.28304	5.08276	5.29852	5.26422	5.18837	5.08641	-0.556903	0.556903	0.0863794	0.258434
CG11696	5.72275	6.02986	5.5119	5.6378	5.4351	5.61163	5.80562	5.22502	5.56256	5.31347	5.05823	5.53716	5.40427	5.44091	5.25205	0.385877	0.385877	0.0863999	0.258434
CG7966	0.548232	2.01911	1.42699	1.04775	2.36053	1.59231	3.68698	3.98904	3.11695	4.35016	3.59293	2.64439	-1.22577	-1.10963	2.54542	1.64325	1.64325	0.0865503	0.258822
CG33230	3.89129	4.30536	4.01737	4.15095	3.71722	4.31934	4.82461	4.34259	4.65405	4.21164	3.52294	4.34509	3.42345	3.78454	3.59388	0.527823	0.527823	0.0866444	0.259041
CG8079	4.97834	5.17839	5.66	5.18052	5.50202	5.20297	5.17109	5.66525	5.16312	5.51916	5.36188	5.71343	5.76397	5.65855	5.5841	-0.400208	0.400208	0.0866787	0.259073
brn	4.36736	4.4417	3.90504	3.98847	3.9962	4.22519	4.40071	3.84842	4.2763	3.6836	3.53206	3.89426	3.90926	3.92553	3.48596	0.443445	0.443445	0.0866967	0.259073
CR44563	-3.79754	-4.27735	-0.984432	-1.13445	-1.41206	-1.14152	-4.18133	-3.0103	-6.36485	-3.09922	-3.90256	-3.2998	-1.60764	-1.65712	-1.61557	-1.50665	1.50665	0.0867478	0.259164
btsz	8.57976	8.71846	8.23599	9.6246	8.33266	9.03888	8.32853	8.20149	8.65079	9.36013	8.28268	9.61973	9.61433	9.2706	8.71397	-0.697604	0.697604	0.0868383	0.259372
CG43143	4.40049	4.39579	4.91764	4.74065	4.86964	4.68476	4.97096	6.0034	5.1806	5.57987	5.56966	4.08884	2.72518	3.36011	5.23548	1.03279	1.03279	0.0868976	0.259487
Cpr35B	-2.21258	-2.07571	-0.984432	-0.080006	-0.795391	-1.75819	-2.22197	-1.16702	-1.15539	-0.911594	-1.29591	-0.977868	-0.312182	-0.834001	-1.32607	-1.05613	1.05613	0.0870161	0.259779
Pvr	3.41516	2.73388	4.89036	4.17354	4.82443	3.69027	2.78702	4.90822	4.35881	6.22796	5.76422	5.14018	4.23138	4.70178	5.70936	-1.20786	1.20786	0.08707	0.259878
CG34264	-3.06058	-2.89883	-3.30636	-2.51297	-1.61851	-2.20565	-1.92499	-2.5742	-2.90542	-1.74558	-1.74729	-0.977868	-2.4041	-1.89813	-1.61557	-1.01741	1.01741	0.0871897	0.260173
CG31231	-0.627618	-1.55488	0.254354	0.522658	0.909866	0.357289	-1.0114	0.524294	0.142948	0.360211	-0.243055	0.858634	0.218333	0.370358	0.423955	-1.05252	1.05252	0.0872603	0.260321
CG32573	1.51231	0.658114	2.60533	2.51383	3.47221	2.45904	1.05389	3.04563	2.16263	1.94517	2.15173	2.4589	2.82573	2.40399	2.35405	-1.09047	1.09047	0.0873029	0.260386
CG18136	-0.738649	-1.64508	0.746751	-3.24993	-5.31895	-4.08012	-1.08446	1.19226	0.623838	-2.18168	-0.0673756	-2.40671	-2.95159	-3.03563	-1.32607	1.91204	1.91204	0.0873476	0.260457
CG2812	2.5775	0.784431	3.64551	2.69649	4.1749	2.59702	1.22995	3.17953	2.8949	4.1954	3.72082	3.61566	3.2137	3.4401	3.84021	-1.27935	1.27935	0.0874093	0.260579
CG12219	5.48245	5.70479	4.84034	4.87763	4.56216	5.3229	5.68647	5.03313	5.34381	4.55502	4.24117	4.73599	4.66933	5.21892	4.50221	0.546541	0.546541	0.0874528	0.260596
snoRNA:Me28S-A982a	-3.06058	-6.59927	-2.16886	-3.24993	-2.14903	-3.34315	-4.18133	-3.39732	-6.36485	-2.18168	-2.60711	-2.64772	-2.74514	-2.18764	-1.97814	-1.83762	1.83762	0.0874567	0.260596
CG17717	-1.68207	-2.89883	-0.583894	-1.66497	0.038599	-1.02122	-2.59636	-0.20294	-1.15539	-1.51426	-0.952605	-1.46329	-0.0521191	-0.713706	-0.878608	-1.38689	1.38689	0.087497	0.260654
CG14731	-2.57515	-5.01431	-4.04333	-4.83489	-2.5116	-3.34315	-4.18133	-2.84983	-2.90542	-4.68418	-2.60711	-2.40671	-2.95159	-1.45067	-2.46357	-1.63883	1.63883	0.08752	0.26066
CG32267	6.50966	6.35074	5.572	6.2359	5.55372	6.44703	6.49923	5.67063	6.29626	5.26467	4.43364	5.35586	5.89799	5.57834	4.61325	0.725157	0.725157	0.0876184	0.260805
CR44069	-3.06058	-3.42935	-3.30636	-2.51297	-2.5116	-3.34315	-2.95893	-1.42533	-2.11692	-0.59672	-1.13318	-1.24917	-2.00818	-3.03563	-0.878608	-1.25605	1.25605	0.0876194	0.260805
CG42562	-2.57515	-2.89883	-2.82093	-2.02754	-1.23149	-2.85772	-3.10332	-1.74021	-1.41065	-2.56871	-2.07659	-2.64772	-1.60764	-2.18764	-0.878608	-1.18522	1.18522	0.0876315	0.260805
beta-Spec	8.75216	8.39565	9.37352	9.32883	9.30487	9.05179	8.27973	9.48525	8.85648	9.8436	9.57362	9.70204	9.18251	9.32899	9.65868	-0.549429	0.549429	0.0876608	0.26083
CG31886	3.88662	4.17469	5.09708	4.55528	5.2763	4.10145	4.11483	5.05927	4.42876	5.32844	5.43749	5.69334	4.90208	5.16698	5.05528	-0.650574	0.650574	0.0876817	0.26083
CCHa1-R	-2.21258	-2.89883	-1.38036	-1.66497	-0.675097	-1.57762	-3.89182	-2.84983	-2.66441	-1.31495	-1.47935	-1.85922	-3.84468	-2.18764	-4.7855	1.34504	1.34504	0.0878515	0.261126
CG6652	0.172084	-1.64508	1.00107	0.893027	1.79999	0.00734647	-1.08446	0.973704	0.983881	1.07958	1.04315	0.73834	0.567137	1.21229	1.87271	-1.40189	1.40189	0.0878628	0.261126
skl	1.98382	1.85605	3.12326	2.77244	2.22794	2.48974	1.91319	2.53705	2.97277	4.16444	3.64993	3.66599	3.02921	2.62543	3.40926	-0.727385	0.727385	0.0878829	0.261126
CG31161	0.921276	0.31959	1.80634	1.54015	1.99393	1.07639	0.314085	1.59921	0.668576	1.11456	1.15764	1.87584	1.74457	1.95532	1.69024	-0.847597	0.847597	0.0878893	0.261126
CG42336	6.23817	5.87924	6.14609	6.32813	6.08672	6.07765	5.73571	5.52818	5.91679	6.54243	6.10038	6.56151	6.63554	6.4201	6.26094	-0.356758	0.356758	0.087931	0.261126
CG11151	5.34456	5.44955	4.26501	4.50718	3.93608	4.95789	5.63903	4.72919	5.15822	4.27485	4.20072	3.67257	4.34867	4.52049	4.18317	0.670755	0.670755	0.087933	0.261126
Cyp6a20	-2.57515	-0.0914791	-0.674092	-1.66497	-2.99702	-1.14152	-0.253218	-1.74021	-2.11692	-1.05969	0.53887	-0.897697	0.925397	0.0687023	-0.141642	-1.36096	1.36096	0.0879656	0.261126
CG4692	6.92213	6.82502	6.23163	6.3419	6.2646	6.76772	6.8027	5.98456	6.78728	6.36544	5.93592	6.42885	6.47773	6.07341	5.84477	0.518715	0.518715	0.0879697	0.261126
CG18731	2.51836	2.35783	2.77685	1.85161	3.08619	1.98597	2.68904	2.35962	2.72527	3.36567	3.13086	3.00919	2.95715	2.94165	3.53191	-0.564069	0.564069	0.0879714	0.261126
VhaM9.7-d	-1.92307	-4.27735	-2.82093	-1.66497	-1.85952	-5.66508	-3.89182	-1.8883	-1.41065	-2.18168	-2.3176	-1.35226	-1.16018	-1.10963	-1.97814	-1.80751	1.80751	0.0879902	0.261126
CG43203	-3.79754	-3.42935	-2.45836	-1.66497	-1.85952	-1.96464	-2.95893	-1.26487	-2.66441	-2.56871	-2.83843	-2.20026	-1.69784	-1.2701	-3.20054	-1.28609	1.28609	0.0881208	0.261452
sm	4.24138	3.46816	5.59632	4.91498	5.87272	4.43952	3.63103	5.74675	4.93264	6.06093	6.21342	5.41886	5.1962	5.31575	5.96855	-1.10045	1.10045	0.0881933	0.261605
poe	8.77128	8.76981	8.44041	8.9033	8.08099	8.44287	8.62797	9.11707	8.41738	7.97975	8.0574	8.23985	8.05441	8.55149	8.02808	0.452358	0.452358	0.0882635	0.261676
CG13936	-2.21258	-1.95542	-2.82093	-1.66497	-1.41206	-1.75819	-3.65081	-2.84983	-4.04292	-1.41116	-1.09521	-1.58359	-1.44258	-1.65712	-1.08506	-0.875989	0.875989	0.0882682	0.261676
CR43953	-0.524524	-2.69238	0.746751	-1.13445	0.747136	-0.455626	-2.82769	-0.907934	-2.45796	-4.68418	-3.27453	-2.93723	-3.84468	-1.89813	-2.46357	1.88154	1.88154	0.088295	0.261676
obst-F	-5.38251	-1.24172	-2.45836	-2.51297	-5.31895	-5.66508	-2.30686	-3.63833	-3.19492	-6.26915	-2.71814	-4.52219	-6.65203	-3.7726	-4.7855	2.42898	2.42898	0.0883073	0.261676
CG8629	-1.92307	0.0300829	0.0441367	-0.442576	0.513937	-0.379677	-1.08446	-0.868939	-0.387567	-1.41116	0.955416	-0.615297	-1.29448	-1.65712	-4.7855	1.77378	1.77378	0.0883223	0.261676
Su(dx)	6.24822	6.7518	6.83345	6.57609	6.78597	6.41407	6.74357	6.878	6.44713	7.0138	7.04547	7.42898	6.95795	7.05792	6.9454	-0.374522	0.374522	0.0883705	0.261757
CG12477	-0.253222	-0.621994	0.814655	1.6729	2.24329	1.45386	-0.583066	-0.722719	0.0101924	-0.119398	-0.285181	-0.492441	-0.674752	-1.10963	-1.32607	0.89766	0.89766	0.0883984	0.261777
CG34371	5.35812	3.88555	6.54508	5.88706	7.01112	5.42305	3.88536	6.73523	5.77949	7.01871	6.94357	6.66041	6.19405	6.58532	6.78198	-1.2912	1.2912	0.0886604	0.262491
Eo	0.767242	-3.42935	1.49065	-2.02754	0.56369	-1.27276	-1.8594	1.01598	0.795024	-2.56871	-0.675496	-3.2998	-5.06707	-5.35756	-0.878608	3.35977	3.35977	0.0886911	0.26252
CG6144	5.00874	5.43724	3.99193	4.72926	3.83839	4.88855	5.44174	4.13766	4.73253	3.63021	3.03354	4.16314	4.08352	4.35152	3.18605	0.89836	0.89836	0.0887795	0.262719
CG2126	3.69698	3.65457	4.26804	3.70814	4.5281	3.57571	4.0265	4.29617	3.96046	4.1221	4.03514	4.074	4.2511	4.35152	4.38192	-0.462074	0.462074	0.0888235	0.262787
CG11897	8.34977	8.83715	7.13222	8.51148	7.53689	8.36671	8.81226	7.9073	7.95433	6.94775	6.31495	7.21294	7.47362	7.80687	6.49121	0.853941	0.853941	0.0889561	0.263117
CR45181	2.25412	1.25248	3.20143	2.47799	3.30676	2.13582	1.13659	3.30419	2.30404	2.44853	2.71348	3.1096	3.28608	3.17771	3.02828	-1.06602	1.06602	0.089044	0.263171
CG6310	3.02264	2.9105	2.79378	3.06597	2.89537	3.22062	2.51448	2.45106	2.533	3.58728	2.90596	1.80574	1.81964	2.06029	2.87984	0.750109	0.750109	0.0890576	0.263171
CG33640	-1.13458	-2.89883	-0.984432	-2.51297	-1.41206	-1.27276	-3.65081	-1.54317	-2.11692	-1.74558	-1.09521	-0.615297	-0.870672	-0.403366	-0.393181	-1.20903	1.20903	0.0890739	0.263171
CG31109	5.42404	5.63883	4.8444	5.05841	4.72953	5.31863	5.68647	5.16815	5.34639	4.2554	4.14629	4.7485	4.91355	5.03153	4.34121	0.509765	0.509765	0.0890773	0.263171
pug	6.82237	6.87304	6.58086	6.90024	6.59655	7.03991	6.75097	6.43131	6.82204	6.53962	6.01968	6.89373	6.47516	6.51934	5.90363	0.452507	0.452507	0.0890798	0.263171
Cad96Ca	0.767242	-0.490749	2.38852	0.719695	1.52654	0.265658	0.423537	1.31587	0.774704	2.89325	3.76793	1.7446	1.52289	2.04332	3.60252	-1.44507	1.44507	0.0891189	0.263224
CG30259	0.109348	-1.74129	1.11318	0.294389	1.2509	0.443446	-1.32888	1.11656	0.505518	-0.436256	-0.822838	-0.37923	1.24883	1.01748	0.640766	-1.35033	1.35033	0.0891507	0.263256
ghi	5.97999	5.8757	4.89625	5.5585	4.59543	5.73099	5.65315	4.76759	5.55141	5.10644	4.09795	5.10413	5.16455	4.9174	3.99258	0.808467	0.808467	0.0891859	0.263298
CR44386	-2.21258	-1.04468	-3.30636	-3.24993	-2.14903	-0.710883	-0.317828	-1.54317	-1.15539	-3.46179	-3.90256	-4.52219	-4.3301	-3.03563	-3.20054	1.58027	1.58027	0.0892685	0.263451
CG30002	-1.68207	-1.46999	-1.23597	-0.747431	-0.795391	-0.807098	-1.9937	-0.497845	-0.872994	1.13173	0.289055	-0.176413	-0.819142	-0.0721603	-0.261936	-1.00858	1.00858	0.0892801	0.263451
Efhc1.2	2.22483	2.31062	2.62438	2.93989	2.78433	2.66135	1.99526	1.93291	2.16263	2.11887	1.89303	2.67093	3.38277	2.97783	2.18029	-0.584577	0.584577	0.0893144	0.26349
CG8892	4.96512	4.81383	5.71323	5.00903	5.73021	4.92082	5.0137	5.31031	5.05564	5.43173	5.43587	5.88473	5.64	5.61038	5.68313	-0.486824	0.486824	0.0894144	0.263723
noe	0.450385	1.26491	1.11318	2.03547	1.90022	1.18041	1.28174	1.96023	0.892541	-0.00235903	0.720153	0.835364	1.8033	2.11004	1.23687	-0.765835	0.765835	0.0895518	0.264066
LBR	8.31196	8.24764	8.328	8.34797	8.35358	8.22528	7.93873	8.30987	8.15534	8.14495	8.051	8.64852	8.73076	8.81853	8.37768	-0.35087	0.35087	0.0896187	0.2642
Acyp2	3.83908	3.71927	3.74022	3.4272	3.41914	3.74643	3.99914	3.41893	3.82868	3.86913	3.53055	4.10108	4.30725	4.26266	3.9045	-0.433922	0.433922	0.089677	0.264298
CR45266	2.99687	2.0625	3.38573	3.34003	3.89779	2.9967	2.36814	3.48061	3.60526	2.11023	1.87879	2.61736	3.84682	3.39398	3.13931	-0.817584	0.817584	0.0896967	0.264298
CG12992	-2.57515	-3.79192	-2.82093	-1.66497	-0.795391	-2.85772	-3.65081	-2.14356	-1.97253	-2.36225	-2.15254	-2.64772	-2.00818	-1.89813	-1.61557	-1.27074	1.27074	0.0897217	0.264298
Ugt36Bc	-0.627618	1.56563	2.42156	0.779816	2.0989	-0.307527	1.12042	1.66047	1.62951	3.97284	3.79598	3.27439	2.29925	2.09365	2.7614	-1.1515	1.1515	0.0897365	0.264298
CG12923	2.71025	2.61261	1.83932	2.44123	1.47546	2.39562	2.34398	2.27075	2.20121	1.813	1.18875	1.96431	1.98096	1.58495	1.55435	0.651201	0.651201	0.0898427	0.264548
CG5377	2.36569	2.89458	1.6291	1.6729	1.8206	1.85062	3.23089	2.43557	2.23134	0.890726	1.42917	1.60021	1.54272	1.80231	1.51828	0.748381	0.748381	0.0898901	0.264606
CG12075	-0.173052	0.195142	2.73366	0.294389	0.513937	0.116281	1.1446	0.803109	1.1974	4.19948	4.53396	1.5439	2.33381	1.76138	4.65537	-1.86975	1.86975	0.0899183	0.264606
CR44068	-2.57515	-6.59927	-4.04333	-3.24993	-2.5116	-5.66508	-3.89182	-4.77583	-2.90542	-2.80971	-2.50402	-3.78522	-2.12847	-3.7726	-2.46357	-1.94361	1.94361	0.0899259	0.264606
CG31777	-0.990188	-0.926848	0.437801	-1.13445	0.789571	-0.910191	-0.94186	0.196863	0.110886	0.417355	1.49287	0.19663	0.403251	0.314863	1.32303	-1.13867	1.13867	0.0899732	0.264655
CR42839	-0.858943	-2.89883	1.46974	0.719695	1.47546	-0.807098	-2.06585	1.40607	0.142948	1.89576	1.25639	0.763214	1.28461	0.664805	0.829212	-1.95914	1.95914	0.0900028	0.264655
CG41056	-2.21258	-3.13984	-4.04333	-0.928003	-1.85952	-2.85772	-3.26379	-2.23978	-2.27738	-3.94722	-3.11407	-2.01969	-1.44258	-2.55021	-1.61557	-1.33348	1.33348	0.0900207	0.264655
CR43611	-2.57515	-3.79192	-1.92785	-3.24993	-0.460972	-2.20565	-3.65081	-0.622025	-1.97253	-1.05969	-1.21225	-1.46329	-1.36663	-1.2701	-1.08506	-1.60774	1.60774	0.0900274	0.264655
CR30009	-0.0249531	-0.716631	3.18228	1.76502	2.01196	0.601708	0.741507	3.01207	1.87833	5.48198	4.42713	3.02471	2.0026	2.46899	4.15995	-1.9962	1.9962	0.0901385	0.26492
gus	9.31016	9.4101	8.08413	8.71838	7.77562	9.21427	9.4798	8.59352	9.03226	7.94692	7.22584	8.03408	8.35171	8.57105	7.41877	0.818907	0.818907	0.0901998	0.265038
IP3K2	-0.627618	-0.15633	2.2359	0.0230874	1.05609	-0.807098	0.066602	1.66047	1.32864	3.87933	3.94235	2.39668	1.44073	1.53726	3.62813	-1.57314	1.57314	0.0903199	0.265328
DAAM	8.04991	8.23347	6.57353	7.74983	6.10153	7.82565	8.02511	7.44049	7.70519	6.6156	5.83537	6.50364	6.89354	7.13203	6.10096	0.911258	0.911258	0.0904866	0.265745
CG1116	4.03324	4.11583	4.30393	4.11639	4.54987	4.10806	4.37028	4.37442	4.0456	4.57713	4.45058	4.69456	4.45715	4.60099	4.46953	-0.355103	0.355103	0.0905045	0.265745
scf	5.81164	5.65487	6.48643	6.1388	6.44716	6.01044	5.63797	5.98023	6.11215	7.71536	7.07777	6.74362	6.30634	6.33112	6.92832	-0.533519	0.533519	0.0905619	0.265851
fbl	6.77326	7.05704	5.81102	6.47742	5.52104	6.68337	6.91106	6.139	6.47652	5.77832	5.35203	5.96532	6.00372	6.13479	5.42029	0.681584	0.681584	0.0905965	0.26589
CG10428	6.06303	6.09835	5.23202	5.84898	5.15577	5.92785	6.14897	5.52635	5.8296	5.57752	4.68206	5.29533	5.44962	5.31751	4.68821	0.607144	0.607144	0.0906522	0.265941
Ptp61F	8.59647	8.66865	7.70808	8.37197	7.44613	8.49314	8.53247	8.11227	8.44205	7.52963	6.89753	7.86161	7.90549	8.00452	7.06273	0.6654	0.6654	0.0906564	0.265941
CG11694	0.450385	-0.926848	1.66633	0.450509	1.79999	0.638702	-0.456433	1.83002	1.08636	-2.36225	-1.43126	-0.552562	-1.36663	-1.45067	-1.32607	1.65001	1.65001	0.0907849	0.266207
bgcn	1.96622	0.658114	2.33171	2.03547	2.97107	1.80253	0.383459	2.43167	1.84947	1.80232	2.06636	2.63768	2.48496	2.64806	2.66571	-1.04069	1.04069	0.0907896	0.266207
CG11247	4.73514	4.7665	5.50678	5.22174	5.87888	4.85161	5.02786	5.56602	4.96439	5.72202	5.50972	5.54166	5.46594	5.52279	5.54654	-0.510641	0.510641	0.0908428	0.266269
Pex12	1.83666	1.28947	2.46447	1.87935	2.7738	1.51483	1.92255	2.25318	1.90662	2.36385	2.62811	2.51856	2.49008	2.36354	2.47189	-0.646968	0.646968	0.0908534	0.266269
CG14506	-3.79754	-5.01431	-3.30636	-3.24993	-2.99702	-2.85772	-5.76629	-3.0103	-2.90542	-1.41116	-2.4078	-2.64772	-2.74514	-3.03563	-1.61557	-1.59475	1.59475	0.0909048	0.266331
Vm26Aa	-1.92307	-2.51181	-3.30636	-3.24993	-2.5116	-5.66508	-1.56989	-1.81236	-2.11692	-3.94722	-4.19207	-4.52219	-6.65203	-3.7726	-1.61557	1.88488	1.88488	0.0909302	0.266331
Bka	5.15762	5.1577	4.53787	4.52486	4.04955	4.94871	4.99166	4.37341	4.88604	4.29596	4.17571	4.59242	4.47274	4.62115	4.21732	0.502179	0.502179	0.0909645	0.266331
scramb2	5.68022	5.39826	6.00334	5.51051	6.05337	5.30431	5.57819	5.82204	5.57877	6.18181	5.98715	6.26054	6.17868	6.04385	6.02105	-0.39348	0.39348	0.0909705	0.266331
Dop1R1	-1.92307	-1.55488	-4.04333	-3.24993	-5.31895	-5.66508	-2.22197	-5.5128	-2.27738	-4.68418	-0.541817	-4.52219	-6.65203	-5.35756	-3.20054	2.80612	2.80612	0.0909814	0.266331
CG42455	6.65126	6.70208	5.76992	5.95056	5.60957	6.2756	6.62773	5.77434	6.39691	5.93145	5.34299	5.90093	5.97801	5.87905	5.56875	0.556481	0.556481	0.0910414	0.266444
Syx16	2.51836	2.62231	2.94536	2.61632	3.23179	2.63413	3.32029	3.06085	2.87594	3.46048	3.32363	3.32539	3.03622	3.14626	3.33862	-0.451935	0.451935	0.0910676	0.266459
CR45216	-2.57515	-3.79192	-2.82093	-3.24993	-2.5116	-2.49515	-3.26379	-1.74021	-2.66441	-2.56871	-3.11407	-2.40671	-1.89714	-1.89813	-2.46357	-1.10544	1.10544	0.0911329	0.266587
Su(Tpl)	9.06219	9.31509	8.59955	8.93236	8.37225	8.83234	9.16886	9.07933	8.93561	8.04125	8.04005	8.68559	8.54122	8.80428	8.30643	0.44455	0.44455	0.0911617	0.266598
Klp67A	6.89623	7.09737	7.19368	6.99046	7.18164	6.9772	7.10594	7.07725	6.91433	6.96012	7.03106	7.59988	7.39552	7.53365	7.29098	-0.343988	0.343988	0.0911794	0.266598
vnc	6.6547	6.70265	5.77951	5.95545	5.61547	6.2778	6.6288	5.77895	6.39816	5.93817	5.35289	5.90792	5.98437	5.88621	5.57973	0.553056	0.553056	0.0912323	0.266691
RagC-D	3.86305	3.88957	4.7149	4.55957	4.82952	4.27597	4.57467	4.68729	4.23227	4.93604	4.65933	4.84049	4.58697	4.49886	4.73217	-0.459591	0.459591	0.0913909	0.267092
CG43337	-1.92307	-3.42935	-0.583894	-0.311332	-1.23149	-2.49515	-3.44436	-1.12048	-1.97253	-0.59672	-0.986957	-2.01969	-0.870672	-0.834001	-0.0306108	-1.48852	1.48852	0.0914197	0.267113
CG8213	1.21741	-0.189883	4.39269	2.10762	3.09467	1.3902	1.15258	2.87809	2.32515	2.73367	5.2942	3.01438	3.01862	2.97783	5.63762	-2.0508	2.0508	0.0915088	0.267311
CG9886	3.58039	3.13374	3.84947	3.61219	4.19872	3.53704	3.21195	3.81138	3.45693	3.52689	3.76018	3.8132	3.93949	4.04971	3.86196	-0.479942	0.479942	0.0916157	0.267561
CR44458	-5.38251	-4.27735	-1.38036	-3.24993	-1.41206	-5.66508	-4.5439	-1.8883	-2.66441	-2.80971	-3.66156	-4.52219	-1.60764	-1.65712	-1.97814	-1.98793	1.98793	0.0916417	0.267574
CG5660	2.0012	2.35783	2.43241	1.82332	3.02534	1.7358	3.24959	2.96968	2.43928	2.01163	1.9395	0.73834	1.26086	1.27179	2.00892	0.825573	0.825573	0.0916979	0.267675
SrpRbeta	6.05369	6.09574	5.31349	5.53034	5.08512	5.78871	6.08012	5.61283	5.9568	5.5273	4.79756	4.85213	5.37138	5.45381	5.06469	0.511273	0.511273	0.0917203	0.267678
Nf-YB	4.72471	4.45126	4.65827	4.0988	4.41067	4.46549	4.24913	4.21683	4.54279	4.70599	4.41977	4.84923	5.08986	5.10494	4.63024	-0.371598	0.371598	0.0917962	0.267749
CR45644	-5.38251	-5.01431	-3.30636	-4.83489	-1.85952	-5.66508	-5.02932	-3.63833	-4.77988	-2.56871	-2.15254	-2.93723	-3.48211	-2.55021	-2.46357	-1.65407	1.65407	0.0918047	0.267749
CG30415	7.43787	7.24121	7.00266	7.13269	6.9891	7.32023	7.10568	6.73938	7.2509	6.90062	6.38693	7.01616	7.06875	6.88829	6.4547	0.41896	0.41896	0.0918087	0.267749
CG15912	2.13319	1.96678	1.31423	1.39393	1.86096	1.53459	1.80103	1.21058	1.66306	0.360211	0.477207	0.835364	1.18717	1.43685	1.04739	0.589047	0.589047	0.0919227	0.268018
CG13258	-1.13458	-1.95542	-0.583894	-0.442576	0.1729	-1.02122	-2.59636	-0.20294	-0.938582	-0.119398	-0.567581	0.267889	0.0344686	-1.04701e-05	-0.537571	-1.18287	1.18287	0.0919561	0.268053
Scsalpha	8.13381	8.16243	6.93753	7.57264	6.70376	7.8304	8.03687	7.25863	7.91701	7.10521	6.18067	7.12572	7.38423	7.23793	6.26639	0.779379	0.779379	0.0920988	0.268291
CR45082	1.51231	1.83118	-0.342886	0.779816	-1.07103	1.34615	2.19371	1.01598	1.76958	0.173798	-2.60711	0.082674	-0.0226753	-0.403366	-1.97814	1.7067	1.7067	0.0921006	0.268291
Sec61alpha	8.19858	8.33621	8.72051	8.34672	8.59889	8.21556	8.24182	8.20998	8.34041	9.60644	9.05439	9.0081	8.64642	8.65898	9.15619	-0.396525	0.396525	0.09213	0.268291
DNaseII	4.15082	2.77359	5.50678	4.33252	5.95426	4.23428	2.84719	4.77838	4.79565	6.01886	5.67778	5.83573	5.00395	5.31751	5.42274	-1.21925	1.21925	0.0921476	0.268291
CG4676	3.03956	3.09595	3.79167	3.06597	4.00523	3.05943	3.5168	3.45203	2.91824	3.00465	3.11879	3.44167	3.84881	3.83965	3.76525	-0.535702	0.535702	0.0921801	0.268291
CG7255	3.69698	3.53644	5.31789	4.06295	5.21535	3.86044	3.8661	5.46853	4.72328	5.6686	5.23908	5.38721	4.82623	5.07394	5.30064	-0.905557	0.905557	0.0921845	0.268291
snRNA:U1:95Cc	-0.524524	-0.984564	-1.10473	0.209501	-0.926636	-0.807098	-0.94186	-2.14356	-1.23556	-1.87683	-2.50402	-3.2998	-1.36663	-1.89813	-3.20054	1.10108	1.10108	0.0921881	0.268291
otk	3.96843	3.38229	5.07648	5.02153	5.08512	4.39697	3.78894	4.99929	4.56811	6.8934	6.22449	5.62967	4.43742	4.8868	5.96186	-0.938391	0.938391	0.0922159	0.268309
NimC3	-3.79754	-5.01431	-3.30636	-3.24993	-3.73399	-2.85772	-4.5439	-2.34287	-4.04292	-0.203056	-0.919053	-3.2998	-2.95159	-2.18764	-1.08506	-1.89035	1.89035	0.0924286	0.268813
snoRNA:Psi18S-1295	-3.06058	-4.27735	-2.82093	-2.02754	-2.5116	-3.34315	-4.5439	-3.92783	-6.36485	-0.983743	-1.80741	-2.40671	-2.95159	-1.45067	-1.32607	-1.39175	1.39175	0.0924319	0.268813
CG4165	8.64514	8.88571	7.49954	8.46703	7.35767	8.55432	8.74277	8.29781	8.36695	7.34844	6.58116	7.27372	7.77417	8.06069	6.94709	0.751904	0.751904	0.0924996	0.268947
sut1	4.33002	4.54475	5.20381	4.29696	5.37192	4.29057	5.55695	5.44213	4.82436	6.057	5.72198	5.78197	5.17729	5.20754	5.40309	-0.55942	0.55942	0.0925328	0.268981
snoRNA:Me28S-A1322	1.27571	0.658114	1.49065	1.60805	1.88072	0.904777	0.356109	1.4683	0.64638	2.33448	2.05375	1.64104	2.00975	1.88084	1.44332	-0.739461	0.739461	0.0925719	0.269032
CG9270	-0.0971029	-0.621994	1.80634	0.837532	1.95717	-0.050369	-1.12243	1.51327	0.64638	2.03006	1.43567	1.36046	1.45126	1.69772	1.81441	-1.3397	1.3397	0.0926293	0.269114
Hil	2.36569	2.86629	3.57384	2.51383	2.88562	2.18667	2.6246	3.02248	2.77214	3.74068	3.87581	2.70983	3.43676	3.4401	4.23409	-0.692818	0.692818	0.0926432	0.269114
CR45274	-1.92307	-2.89883	-2.45836	-1.37546	-1.85952	-2.85772	-3.26379	-1.67149	-2.27738	-4.68418	-3.66156	-2.64772	-0.629664	-1.65712	-1.97814	-1.20964	1.20964	0.0927816	0.269453
CG3430	5.43208	5.20122	6.10938	5.27232	6.11724	5.26048	5.49326	5.75067	5.44371	5.59465	6.0326	6.47992	6.12296	6.17431	6.02427	-0.532843	0.532843	0.0928136	0.26947
CG10508	-0.338111	-0.533185	0.302449	-0.928003	-0.274559	-1.02122	-0.295968	-0.356291	0.623838	1.51876	1.98894	0.368583	0.660851	0.134291	1.95597	-1.05527	1.05527	0.0928512	0.26947
CG32669	-1.92307	-0.766384	-0.270737	-0.080006	-0.675097	-1.41715	-1.08446	-0.558599	-0.692422	0.173798	1.0768	-0.325791	-0.144237	0.197026	0.168698	-0.98266	0.98266	0.0928523	0.26947
upSET	9.56024	9.55892	8.73728	9.82883	8.61058	9.41445	9.44094	9.67539	9.18551	8.65877	8.29608	8.71776	8.77956	9.01455	8.35133	0.569382	0.569382	0.0929064	0.269565
CR45715	-0.738649	0.000639112	-0.342886	-1.37546	-0.926636	-0.910191	0.525266	-0.303342	-0.750137	-2.18168	-2.60711	-2.20026	-0.979607	-0.713706	-2.46357	0.956856	0.956856	0.0930053	0.269789
CG3309	6.46416	6.70094	5.44652	6.02542	5.19773	6.30754	6.59575	5.91225	6.28059	4.98411	4.41238	5.05838	5.69642	5.86945	4.84568	0.701455	0.701455	0.0930461	0.269824
Syngr	2.0851	0.560598	3.17584	2.66495	3.96876	2.19911	0.762492	3.08091	2.73582	1.66749	2.82906	2.04767	3.09784	3.07289	3.25342	-1.34385	1.34385	0.0930678	0.269824
CG3907	5.25864	4.59117	5.58421	5.36109	5.89961	5.1269	4.48045	5.54181	5.17189	5.62908	5.53453	5.86547	5.71128	5.64736	5.69125	-0.558875	0.558875	0.0930822	0.269824
CG14688	5.68829	5.37478	5.62142	5.01216	6.03695	5.56194	4.64133	5.48462	5.43403	5.74173	5.75516	5.83426	6.01619	6.1606	5.91754	-0.47654	0.47654	0.0931614	0.269956
cmpy	-1.13458	-0.668536	-0.0135788	-1.66497	0.462407	-1.27276	-1.16143	-0.20294	-0.342479	-0.291866	1.58929	0.19663	0.381391	0.423797	0.942422	-1.13903	1.13903	0.093236	0.269956
CG9849	5.23496	5.44614	4.19349	4.63067	4.12606	5.1527	5.26369	4.22698	4.88486	4.51794	3.27915	4.36757	4.31879	4.36183	3.61964	0.815965	0.815965	0.0932393	0.269956
CG5500	2.83181	3.40495	3.59812	2.85859	3.73904	2.94595	3.67735	3.48814	3.18397	3.5366	3.51682	3.69537	3.91307	3.58788	3.81813	-0.48887	0.48887	0.0932458	0.269956
Prosbeta5	8.56778	8.60793	7.46727	8.2577	7.44114	8.44581	8.53027	7.43563	8.3927	7.42532	6.30212	7.69041	7.82452	7.64085	6.62018	0.849024	0.849024	0.093248	0.269956
CG7685	2.17974	2.49612	2.68912	2.19853	2.66404	2.29492	2.61309	2.61133	2.46488	3.09936	2.59365	3.01955	3.01153	2.7139	3.02828	-0.461693	0.461693	0.0932575	0.269956
l(2)35Di	5.72667	5.67598	5.65538	5.37578	5.48114	5.66304	5.52699	5.15165	5.65995	5.56256	5.25662	5.84668	5.49103	5.289	5.12289	0.367661	0.367661	0.0933166	0.270052
rtv	1.21741	0.560598	2.56647	2.0106	2.74174	1.78613	0.369849	2.08959	1.81008	2.95244	2.55836	2.12647	2.22755	2.17382	2.90799	-1.02278	1.02278	0.0933339	0.270052
nos	6.07641	6.30818	4.8383	5.48365	4.81932	5.92878	6.70327	5.53637	5.4087	5.17845	4.15715	5.58677	5.27389	5.01203	3.45768	1.02709	1.02709	0.0933849	0.270137
Blm	5.33945	5.91618	5.52336	5.57556	5.60808	5.28402	5.7254	5.99219	5.28755	5.22421	5.413	5.66969	6.07056	6.30466	5.69932	-0.432201	0.432201	0.0934165	0.270166
CR44919	-0.253222	-1.74129	0.254354	0.65696	1.55141	-0.11049	-1.56989	1.24654	0.110886	-0.983743	-0.419482	-0.176413	0.87935	0.370358	0.706355	-1.38348	1.38348	0.0934609	0.270231
TRAM	5.98655	5.95651	6.38329	5.78624	6.25138	5.81217	5.85683	5.9492	6.11063	7.30722	6.80895	6.34226	6.31573	6.44697	6.98888	-0.469804	0.469804	0.0935507	0.270428
coro	8.68468	8.75391	7.56323	8.33613	7.37606	8.55583	8.64472	8.0018	8.47578	7.30083	6.44002	7.44251	7.96492	7.93778	6.72872	0.786786	0.786786	0.0937425	0.27092
CG11159	-5.38251	-5.01431	-3.30636	-2.51297	-1.07103	-3.34315	-4.5439	-2.05336	-2.90542	-2.56871	-1.09521	-4.52219	-2.95159	-1.89813	-2.46357	-2.08378	2.08378	0.093775	0.270951
CR43727	2.20995	3.11669	1.72044	2.54881	1.84092	2.67031	3.19275	2.35139	2.62099	1.36748	0.412791	1.42423	1.93668	1.80231	0.423955	0.929712	0.929712	0.0938128	0.270998
Nup358	10.4887	10.4572	9.79361	10.7774	9.5645	10.3857	10.2918	10.3395	10.1882	9.60225	8.98647	10.023	9.84015	9.95309	9.05085	0.625119	0.625119	0.0939198	0.271194
Jon99Cii	-2.21258	0.498758	-4.04333	-4.83489	-2.99702	-4.08012	0.665558	-3.92783	-3.55749	-2.80971	-2.60711	-3.78522	-5.06707	-3.7726	-4.7855	2.95069	2.95069	0.0939243	0.271194
tra	3.95957	3.89358	4.48935	4.2605	4.54987	4.03363	3.83548	4.52567	4.23041	4.79896	4.41403	4.92696	4.63048	4.57465	4.42639	-0.463946	0.463946	0.0940162	0.271397
roq	7.78067	7.77814	7.1343	7.66121	6.76353	7.57527	7.65547	7.31276	7.51866	7.2711	6.7929	7.01552	7.09354	7.29147	6.90581	0.469031	0.469031	0.094058	0.2714
Task6	-1.13458	-0.370455	-0.984432	0.719695	0.947833	0.00734647	-0.693039	-0.109073	0.37662	0.696639	0.928022	0.522206	0.446	-0.313168	-0.141642	-0.838847	0.838847	0.0940738	0.2714
p	4.58184	4.22011	5.2258	5.16087	5.65618	4.81773	4.85546	5.17749	4.81444	5.10969	5.10586	5.37818	5.14035	5.11106	5.16433	-0.487223	0.487223	0.0940866	0.2714
CR43900	6.51874	6.09704	6.205	6.30274	5.92124	6.40269	6.27023	5.8617	6.00502	5.55143	4.9375	5.84231	6.22122	5.76203	5.22433	0.509034	0.509034	0.0941169	0.2714
CG6723	-1.13458	-2.51181	-1.38036	-1.13445	0.107312	-1.75819	-2.30686	-1.07539	-0.298758	-1.13986	0.0217079	-0.552562	-0.543507	-0.713706	-0.393181	-1.22073	1.22073	0.094126	0.2714
CG31687	0.450385	1.30159	-0.873401	0.65696	-1.23149	0.524746	1.52219	0.464484	0.0780965	0.0707044	0.00432582	-0.749599	-0.924111	-1.89813	0.0724827	1.35193	1.35193	0.0941629	0.271444
snoRNA:Psi28S-2566	-5.38251	-4.27735	-5.62829	-1.37546	-3.73399	-5.66508	-3.65081	-4.2904	-3.55749	-2.80971	-2.07659	-4.52219	-3.84468	-3.03563	-1.61557	-1.99218	1.99218	0.0942505	0.271497
SNF4Agamma	8.62057	8.76934	7.5496	8.30258	7.27933	8.49739	8.5944	8.42914	8.4102	7.61741	6.9868	7.67779	7.85285	7.99985	7.02226	0.688641	0.688641	0.0942547	0.271497
ade3	5.02157	5.40108	4.99101	4.96762	5.10626	5.04831	5.22169	5.08867	5.01291	5.02375	4.66556	4.63852	4.70717	4.95645	4.79758	0.336145	0.336145	0.0942593	0.271497
CG3045	5.54749	5.59148	4.18389	4.76688	3.45912	5.24556	5.4159	4.57776	5.03122	4.26321	2.92687	3.98164	4.35289	4.56279	3.28596	0.965543	0.965543	0.0942682	0.271497
CG3876	5.09829	5.27686	3.64551	4.31231	3.41914	4.77475	5.10331	4.26802	4.71397	2.82625	2.64503	3.32539	3.88227	4.37206	3.1745	0.846524	0.846524	0.0943407	0.271643
Cha	-2.57515	-0.668536	-0.674092	-2.51297	-2.14903	-4.08012	-1.0114	-1.8883	-1.07944	-0.777292	1.22672	-3.2998	0.696696	-0.228279	0.995861	-1.70133	1.70133	0.0944214	0.271813
snoRNA:Me28S-C788a	-3.79754	-2.89883	-5.62829	-4.83489	-2.14903	-4.08012	-3.89182	-4.2904	-6.36485	-1.87683	-3.45511	-2.40671	-2.12847	-1.89813	-3.20054	-1.66469	1.66469	0.0944436	0.271814
CG30082	-1.92307	-2.07571	-0.499006	-0.747431	-0.675097	-1.27276	-1.8594	-0.830972	-1.15539	-0.777292	-1.21225	-1.06276	-0.629664	-0.965245	-0.261936	-0.913951	0.913951	0.0944831	0.271843
CG4975	4.79367	4.69362	4.87056	4.79628	5.01755	4.78304	4.47649	4.70597	4.58425	4.8736	5.03273	5.27169	5.01375	5.20181	5.07404	-0.311996	0.311996	0.0944972	0.271843
CG4061	3.34881	2.51186	4.34182	3.61219	4.52182	3.28036	3.06766	4.12926	3.62526	4.05841	4.02333	4.0962	4.05619	3.98451	4.23964	-0.78502	0.78502	0.0945393	0.271901
CR44592	-0.428309	-0.490749	0.480236	0.893027	0.038599	0.674771	-0.637005	0.233159	-0.531957	-0.983743	-0.854202	0.990882	0.748848	1.15023	0.423955	-0.959204	0.959204	0.0946757	0.272189
oaf	6.39105	6.68829	6.71295	6.66943	6.6821	6.35833	6.54745	6.60322	6.35047	6.51774	6.58683	7.24282	7.03676	7.06055	6.81952	-0.375322	0.375322	0.0946829	0.272189
roX1	9.28854	8.92322	9.56512	10.1521	9.52874	9.59529	8.96685	9.73692	9.50453	9.82045	9.31557	9.66638	10.1291	9.64521	9.42707	-0.490455	0.490455	0.0947624	0.272355
Cad96Cb	0.345415	-1.24172	1.16613	0.946466	1.84092	0.744312	-0.751338	1.34103	0.37662	2.50234	2.23606	0.713028	0.815574	1.35668	2.26978	-1.38969	1.38969	0.0947888	0.272368
Dbp80	7.59888	7.42647	6.95268	7.23824	6.75418	7.51964	7.29705	6.93781	7.35807	6.30095	5.87865	6.87352	7.18786	7.01394	5.8172	0.643066	0.643066	0.0948278	0.272417
CR43906	2.58904	2.17222	3.13658	3.23657	3.61474	2.76537	2.0085	3.35036	2.87594	3.64823	3.59728	3.01438	3.31807	2.85676	4.09408	-0.791498	0.791498	0.0949129	0.272554
pgant8	-3.79754	-3.79192	-1.38036	-3.24993	-2.14903	-4.08012	-3.65081	-2.34287	-1.41065	-1.05969	0.425906	-1.85922	-1.79405	-1.45067	-0.537571	-1.67993	1.67993	0.0949192	0.272554
Nep1	2.13319	2.02644	2.10642	1.64084	2.36053	1.51483	1.87034	2.07966	1.87833	1.41033	2.03247	1.87584	3.38552	2.06029	2.33344	-0.650595	0.650595	0.0949731	0.272594
sick	4.954	4.60713	5.9997	6.60857	6.36711	5.79691	4.9511	6.37911	5.86487	7.21228	6.67787	6.76418	5.63135	5.72392	6.46776	-0.750419	0.750419	0.094979	0.272594
CG45068	3.7647	3.98287	4.31276	4.42955	4.56522	4.03363	4.33481	4.51373	3.89842	4.48156	4.47839	4.79296	4.42812	4.48322	4.42639	-0.422293	0.422293	0.0950205	0.272594
CG45069	3.7647	3.98287	4.31276	4.42955	4.56522	4.03363	4.33481	4.51373	3.89842	4.48156	4.47839	4.79296	4.42812	4.48322	4.42639	-0.422293	0.422293	0.0950205	0.272594
betaCOP	5.57967	5.68988	6.69167	6.05004	6.67575	5.96473	5.91802	6.43958	6.09944	7.47894	6.97151	6.76725	6.25279	6.44455	7.05331	-0.589913	0.589913	0.0950742	0.272682
CG42857	-2.21258	-1.74129	-0.873401	-2.02754	-0.675097	-1.96464	-0.0383676	-1.8883	-0.750137	-2.36225	-2.07659	-0.977868	-0.502285	-0.0721603	-0.878608	-1.14287	1.14287	0.0950947	0.272682
CG15629	2.03535	1.96678	3.16937	2.69649	2.68667	2.16147	1.06238	2.15254	2.28261	2.39263	3.29711	3.18977	3.15371	2.95078	3.16287	-0.745702	0.745702	0.0951341	0.272732
CG11407	-1.92307	-3.13984	-0.202024	-1.37546	-0.675097	-1.57762	-3.10332	-0.329574	-0.583487	1.04374	0.038883	0.335793	-0.819142	0.832262	-0.698035	-1.61617	1.61617	0.095237	0.272932
RabX1	5.67752	6.07072	4.49971	5.47231	4.6367	5.70615	5.89148	4.79516	5.39463	4.50152	3.98839	5.03432	4.72572	4.85311	4.12439	0.816967	0.816967	0.0952474	0.272932
snoRNA:U14:30Ea	-2.21258	-3.79192	-1.7214	-2.51297	-2.5116	-3.34315	-5.02932	-2.34287	-2.27738	-0.436256	-0.516506	-2.20026	-0.870672	-1.89813	-0.878608	-1.52835	1.52835	0.0952711	0.272937
NDUFS3	6.58003	6.60881	6.17786	6.38003	6.44882	6.77916	6.6148	5.99978	6.62898	6.48679	6.04248	6.72435	6.23195	6.06292	5.71534	0.442934	0.442934	0.0953644	0.273142
Eip63F-1	-1.92307	-1.04468	1.08596	-1.13445	-1.23149	-2.85772	-1.42051	-1.03167	-0.024997	-0.338408	2.22484	0.082674	0.87935	-0.0721603	2.45291	-1.63792	1.63792	0.0955268	0.273427
CG10910	-3.06058	-0.0601149	-5.62829	-4.83489	-3.73399	-5.66508	0.132565	-3.39732	-2.66441	-1.62529	-1.43126	-3.2998	-6.65203	-5.35756	-4.7855	3.02593	3.02593	0.0955628	0.273427
Ugt86De	-3.79754	-0.926848	-2.45836	-3.24993	-5.31895	-2.85772	-1.16143	-2.70544	-3.55749	-2.56871	-1.52911	-6.10715	-5.06707	-5.35756	-3.20054	2.42703	2.42703	0.0955775	0.273427
CG7872	7.37217	7.41029	6.0975	6.7692	5.69437	7.10785	7.17139	6.30005	6.99669	6.52791	5.41176	6.19406	6.36773	6.47018	5.55546	0.818077	0.818077	0.0955902	0.273427
CG17190	-2.21258	-4.27735	-1.92785	-1.66497	-1.85952	-2.49515	-5.02932	-2.84983	-2.90542	-1.74558	-1.17217	-1.15295	-2.4041	-0.713706	-1.08506	-1.40399	1.40399	0.0956149	0.273427
GABA-B-R2	2.87016	1.90455	3.9623	3.9032	4.68527	3.32076	2.13055	4.03859	2.88071	4.06065	4.04686	3.87442	3.7563	3.7431	3.97272	-1.01137	1.01137	0.0956182	0.273427
nito	8.07987	8.3707	7.78653	8.31565	7.84013	8.14218	8.11288	7.76435	7.96039	8.00909	7.87061	8.43267	7.83562	7.81908	7.38599	0.399672	0.399672	0.0956213	0.273427
CG9149	2.69964	3.23203	3.86156	2.95301	3.80775	3.34335	4.47808	4.57068	4.10784	4.87232	4.46097	3.88862	1.81149	1.99117	3.91147	0.887669	0.887669	0.0956392	0.273427
Cyp309a1	-0.338111	0.142193	1.3604	1.64084	1.52654	1.88182	0.383459	1.42188	0.26451	0.910764	1.28546	1.60021	1.0133	1.32894	1.40433	-0.829272	0.829272	0.0957023	0.273545
mof	6.63256	6.78995	5.72099	6.50329	5.56598	6.51265	6.68775	6.17181	6.41917	5.4719	4.57059	5.48764	5.91331	6.05871	5.04581	0.682571	0.682571	0.0957328	0.273562
CG13369	5.38651	5.36037	4.92726	5.35122	5.1799	5.47894	5.05522	4.57688	5.13848	4.76083	4.14629	4.91175	5.01197	4.76527	4.32564	0.474454	0.474454	0.0957522	0.273562
CG10732	7.05655	7.06217	6.69954	6.90193	6.45871	6.81091	6.95089	7.13624	6.95553	6.05306	6.23058	6.75335	6.49565	6.79694	6.36488	0.386267	0.386267	0.0957878	0.273601
CG32055	-2.57515	-2.20696	-1.7214	-2.02754	-2.5116	-2.49515	-3.44436	-1.60591	-2.66441	-1.74558	-1.43126	-2.64772	-1.52275	-1.10963	-0.393181	-1.04952	1.04952	0.0958263	0.273649
disp	7.28394	7.31109	6.77552	7.44848	6.66011	7.28311	7.13514	6.83805	6.91954	6.60756	6.01914	6.72515	6.81341	6.89244	6.17378	0.493132	0.493132	0.0958827	0.273683
CG15221	-1.47561	-0.576906	-1.7214	-1.37546	-1.23149	-1.57762	-0.721894	-0.989234	-1.50687	-1.13986	-0.822838	-1.46329	-1.79405	-2.18764	-2.46357	0.902321	0.902321	0.0958867	0.273683
CG32079	-2.21258	-5.01431	-2.16886	-3.24993	-2.5116	-4.08012	-4.5439	-1.8883	-2.27738	-3.46179	-3.66156	-2.64772	-2.4041	-1.45067	-0.698035	-1.65256	1.65256	0.095904	0.273683
CG9853	6.32442	6.33386	5.95996	5.93081	6.017	6.28292	6.34908	5.9003	6.31705	5.83381	5.39976	5.99974	6.01574	5.8525	5.53304	0.393869	0.393869	0.0960148	0.273826
Actbeta	-0.627618	-1.38982	-0.270737	-2.02754	0.1729	-0.710883	-0.843456	0.0211829	-0.43411	1.11456	1.77499	-0.615297	-0.112873	0.423797	1.65745	-1.33739	1.33739	0.0960432	0.273826
CG5872	4.30924	4.74669	4.42564	4.23925	4.77248	4.31077	5.13282	5.01696	4.47199	4.43043	4.42141	4.48811	4.84332	5.08849	4.83472	-0.403932	0.403932	0.0960567	0.273826
S-Lap8	-3.06058	-5.01431	-2.82093	-2.02754	-1.61851	-3.34315	-3.26379	-0.868939	-2.27738	-1.05969	-2.15254	-0.37923	-1.79405	-2.55021	-1.97814	-1.71238	1.71238	0.0960671	0.273826
CG31431	1.71553	1.12183	3.16937	2.19853	3.1769	1.78613	0.369849	2.3306	1.4869	4.80566	4.39831	4.2515	2.64946	2.87606	3.56765	-1.03128	1.03128	0.0960728	0.273826
CG6567	5.81901	5.66956	5.54351	5.49938	5.4284	5.4584	5.64363	5.38227	5.73088	4.0426	3.74849	4.05146	5.57588	5.49028	4.46953	0.440227	0.440227	0.0960858	0.273826
SamDC	5.91613	6.05335	4.83217	5.27232	4.34104	5.78045	6.01247	5.17633	5.70963	4.35016	3.76922	4.48063	5.19542	5.06555	3.84021	0.80844	0.80844	0.0961942	0.274022
CG3630	2.74162	2.96106	3.47762	3.11347	4.20265	2.84667	3.89846	3.83224	3.14493	3.04147	3.30245	3.17594	2.39509	2.27906	2.45291	0.680719	0.680719	0.0961985	0.274022
sgl	6.09475	6.32832	5.98135	5.93742	6.26836	5.93994	6.29384	6.04259	6.01046	6.49261	6.18478	6.21787	6.4149	6.49067	6.43185	-0.309544	0.309544	0.0963564	0.274409
Paip2	7.43827	7.80647	6.44418	7.21121	6.22746	7.47463	7.94161	7.20823	7.3941	5.88978	5.72762	6.64711	6.69268	6.87035	5.84477	0.756897	0.756897	0.0964073	0.274491
Alr	3.22112	3.64747	3.06171	3.00431	3.06043	3.15829	3.91846	3.45395	3.12901	3.19233	2.9588	3.04005	2.88519	2.95078	2.71435	0.490374	0.490374	0.0964878	0.274642
CG32196	1.33174	1.46142	0.638498	0.209501	-1.41206	0.744312	0.891923	-0.252268	0.321653	0.649718	0.00432582	-0.615297	0.242786	0.525081	-0.141642	0.942928	0.942928	0.0965042	0.274642
CG10584	4.62732	4.78389	3.85754	4.0988	3.65546	4.48847	4.91992	4.05896	4.45613	3.72944	3.13086	3.87442	3.96727	4.04118	3.1975	0.646206	0.646206	0.0965985	0.274848
Cad74A	6.75737	5.47587	7.61116	7.09103	7.89096	6.69659	5.18524	7.51494	6.57381	7.09458	7.75496	8.32441	7.60881	7.76284	7.61084	-1.05137	1.05137	0.0966633	0.274942
Rad9	3.37572	3.16726	3.59812	3.31992	3.90263	3.30934	3.56687	3.41301	3.15675	3.24063	3.70072	3.83096	3.91687	3.76397	3.63657	-0.447719	0.447719	0.0966758	0.274942
CG34434	-3.06058	-3.42935	-2.16886	-2.02754	-2.5116	-3.34315	-4.18133	-2.34287	-2.66441	-3.09922	-3.11407	-3.2998	-4.3301	-3.7726	-4.7855	1.34309	1.34309	0.0969521	0.275616
CG13086	-2.57515	-2.69238	-1.92785	-3.24993	-2.5116	-2.49515	-3.89182	-3.39732	-3.55749	-2.80971	-3.27453	-3.2998	-3.48211	-5.35756	-1.97814	1.23607	1.23607	0.0969732	0.275616
magu	5.56951	6.12417	5.55224	5.55635	5.90565	5.81622	6.11087	5.74714	5.77886	5.63887	5.31242	5.752	5.26048	5.52737	5.34764	0.379183	0.379183	0.096979	0.275616
Nplp1	-0.524524	-0.449527	0.480236	-0.747431	-0.1095	-0.535796	-0.253218	-0.0424757	-0.0610663	0.389066	1.03461	-0.274261	0.142384	0.708527	1.48129	-0.843438	0.843438	0.0971528	0.27602
Cct2	1.18735	0.389411	1.73803	2.0106	1.90022	1.1551	0.525266	1.56402	1.08636	1.60737	1.3761	1.81766	1.73599	1.74047	1.84386	-0.735502	0.735502	0.0971651	0.27602
GstT4	1.67278	0.835354	3.38573	1.46889	2.59394	0.56374	0.561639	2.40805	2.30404	4.93848	5.02036	2.88437	2.79298	3.18547	4.92359	-1.58498	1.58498	0.0972634	0.276236
Atg2	6.6409	7.05256	7.11339	6.97286	7.05418	6.56704	6.77537	7.00282	6.55569	7.00771	7.23716	7.5753	7.30371	7.42031	7.21767	-0.377284	0.377284	0.0972908	0.276251
thoc7	6.70661	6.55981	6.22541	6.76176	6.27117	6.68834	6.49923	6.2547	6.64025	6.14263	5.52007	6.44624	6.32757	6.10136	5.59063	0.476829	0.476829	0.097363	0.276373
sage	0.28992	-1.31387	1.1399	1.14239	1.55141	0.484668	-0.480886	1.21058	0.321653	2.4824	1.66867	0.607095	1.16175	0.708527	1.75366	-1.27204	1.27204	0.0973787	0.276373
mAChR-B	-1.92307	-2.07571	0.204601	-1.66497	-1.41206	-1.27276	-3.89182	-4.2904	-1.41065	-1.74558	-0.419482	-1.71483	-2.56457	-3.03563	-3.20054	1.53281	1.53281	0.0974002	0.276373
CG1628	2.17974	1.936	3.22033	2.03547	3.21632	2.27156	2.13055	2.84622	2.62667	3.25245	3.26645	3.01438	2.88519	3.09776	3.32824	-0.663511	0.663511	0.0974357	0.276411
CG14550	4.02476	4.27186	3.71823	3.76873	4.14661	3.90667	4.4749	3.72322	3.91708	3.64524	3.2107	3.73363	3.66651	3.58788	3.22013	0.498613	0.498613	0.0975206	0.276526
CG42498	4.02476	4.27186	3.71823	3.76873	4.14661	3.90667	4.4749	3.72322	3.91708	3.64524	3.2107	3.73363	3.66651	3.58788	3.22013	0.498613	0.498613	0.0975206	0.276526
CG4287	6.23542	6.47604	5.30319	5.62965	5.20363	6.16742	6.40853	5.59377	5.95961	4.5582	4.4878	5.30489	5.43576	5.70246	4.78625	0.668835	0.668835	0.0976045	0.276701
CG6674	4.89246	4.9824	4.07734	4.3574	3.84847	4.73687	4.924	4.29831	4.72195	3.80901	3.28816	4.06403	4.18481	4.20659	3.76525	0.578862	0.578862	0.0976658	0.276812
CG2065	-3.06058	-0.621994	0.153071	-0.442576	0.038599	-0.238814	-1.37397	0.303121	-0.342479	0.696639	0.782662	-0.680886	-0.0821763	0.257147	0.769091	-1.3153	1.3153	0.0977094	0.276873
CR43241	1.02689	1.09421	2.2846	2.28405	2.58191	1.78613	1.73356	2.70799	2.42632	3.11672	2.57317	2.56173	2.10619	2.06029	2.50912	-0.755472	0.755472	0.0977799	0.276955
dan	8.30148	7.32452	8.96609	8.62338	9.40487	8.42396	7.02928	8.70236	7.98367	7.31005	8.52487	8.99651	9.14479	9.22264	8.90853	-0.909964	0.909964	0.0978047	0.276955
l(1)G0232	8.70421	8.83434	7.39495	8.17686	7.14585	8.51708	8.62534	8.08499	8.36121	7.35462	6.66046	7.36389	7.84538	7.9495	6.77627	0.787153	0.787153	0.0978138	0.276955
kar	2.61185	1.85605	3.88938	3.38911	4.34816	3.09314	1.77028	3.86297	2.71996	4.95787	4.69362	4.08884	3.44732	3.70043	4.4883	-1.09867	1.09867	0.0978467	0.276955
inaF-B	2.33859	2.45329	0.814655	1.31485	-0.564066	0.810655	2.05602	1.92183	1.00148	1.19846	0.451785	1.25917	1.71866	0.909224	-1.61557	1.31031	1.31031	0.0978494	0.276955
CG17258	-1.47561	-2.89883	-0.418835	-0.442576	-0.1095	-1.75819	-2.59636	0.101914	-1.15539	0.80767	0.477207	0.400644	-0.629664	-0.403366	0.258896	-1.40702	1.40702	0.0978996	0.277035
CG8147	6.55818	5.56595	6.95879	6.66744	6.84878	6.33598	5.46393	6.27007	6.32056	6.76514	6.4832	7.33799	7.152	6.98201	6.78673	-0.619633	0.619633	0.0980557	0.277413
CG13727	-3.79754	-2.69238	-2.45836	-2.51297	-2.99702	-4.08012	-3.65081	-3.63833	-2.45796	-4.68418	-1.17217	-2.64772	-6.65203	-5.35756	-2.46357	2.11422	2.11422	0.0981575	0.277578
CR45189	2.17974	2.34031	0.847445	1.87935	1.0209	2.18667	2.37497	1.72561	1.80006	0.270013	-0.222445	0.082674	1.33096	1.48793	-0.878608	1.03338	1.03338	0.0981583	0.277578
CycT	7.48805	7.77773	7.67478	8.64476	7.80371	8.03893	7.80282	7.89973	7.62055	8.00327	7.51629	8.34284	8.49227	8.22799	7.66339	-0.488007	0.488007	0.0982738	0.27779
Cpsf160	7.98532	8.12284	7.12889	7.73946	6.82602	7.86886	7.96874	7.55727	7.64909	6.74121	6.2273	7.06855	7.34665	7.48144	6.49469	0.637878	0.637878	0.0982778	0.27779
CG17141	3.91899	3.91741	3.08252	3.37943	2.95251	3.59466	3.72356	2.96159	3.78617	3.21668	2.56726	2.93451	3.21679	3.16991	2.56323	0.623403	0.623403	0.0984795	0.278239
CG6700	7.16318	7.09236	7.41183	7.64362	7.36952	7.25285	7.02603	7.69661	7.14851	7.76591	7.55943	8.10009	7.88804	7.57151	7.39534	-0.401747	0.401747	0.0984858	0.278239
Pep	10.2765	10.1733	10.2562	10.5221	10.4628	10.3683	10.0923	10.3416	10.3461	10.4481	10.0462	10.6964	10.6169	10.662	10.369	-0.318168	0.318168	0.0985035	0.278239
Obp56h	-5.38251	-2.35135	-4.04333	-4.83489	-5.31895	-5.66508	-2.06585	-4.2904	-3.55749	-3.94722	-2.60711	-4.52219	-6.65203	-5.35756	-4.7855	1.90565	1.90565	0.0986911	0.278628
Mulk	3.22852	3.40775	3.90114	3.58717	3.79739	3.20837	3.69792	3.53796	3.48846	4.09608	3.88534	3.93588	3.91687	3.78454	4.04422	-0.4018	0.4018	0.0987008	0.278628
CG8777	4.48323	4.41823	5.11065	4.84634	5.27817	4.71322	4.47808	5.06935	4.65266	4.95184	4.99693	5.31439	5.03753	5.23956	5.00729	-0.436558	0.436558	0.0987083	0.278628
CG13540	-0.990188	-4.27735	-1.23597	-2.51297	-0.564066	-3.34315	-3.89182	-1.8883	-1.72099	-0.911594	-0.593812	-0.37923	-0.979607	-1.10963	-0.261936	-1.57939	1.57939	0.0987645	0.278724
Ptp69D	7.39619	7.77189	7.58071	7.73567	7.46015	7.62335	7.78658	8.07635	7.51674	6.98603	6.97653	7.33877	7.16345	7.43014	7.1315	0.344478	0.344478	0.0988536	0.278865
Fcp1	4.74807	4.34104	5.57689	4.8845	5.56445	4.6444	4.86943	5.48556	4.73647	5.20304	5.35632	5.82838	5.48272	5.45381	5.42274	-0.589683	0.589683	0.0988722	0.278865
mino	7.2416	7.6239	6.35364	7.23757	6.47424	7.37092	7.38298	6.43642	6.78886	5.74871	5.28569	6.18833	6.56092	6.73486	5.85926	0.684151	0.684151	0.0988928	0.278865
Pdsw	6.63047	6.44597	6.122	6.10248	6.0114	6.37829	6.37188	5.79497	6.3743	6.23791	5.78409	6.36681	6.26403	5.94679	5.6688	0.42776	0.42776	0.0989037	0.278865
tre-1	0.109348	0.0872268	1.1399	0.837532	1.52654	0.674771	-0.0203337	1.19226	0.174312	-0.00235903	0.412791	1.20573	1.51288	1.27179	0.829212	-0.847223	0.847223	0.0989632	0.278945
Edg78E	-1.68207	-1.38982	-1.7214	-0.586966	-1.61851	-1.02122	-2.06585	-1.26487	-0.750137	-1.22475	-0.306714	-0.680886	-0.502285	-0.313168	-1.32607	-0.919958	0.919958	0.098977	0.278945
morgue	3.59191	3.45194	4.71045	4.0508	5.04628	3.9588	4.14311	4.52658	4.23041	4.68432	4.44817	4.58895	4.34867	4.47057	4.67188	-0.595152	0.595152	0.0990096	0.278974
Gfrl	0.0437597	-0.332487	2.00834	0.591371	2.04737	-0.238814	-0.531072	2.31798	1.82003	-0.59672	1.22672	-0.434725	1.74457	2.07707	2.50912	-1.54039	1.54039	0.0990328	0.278977
CG31106	-1.68207	-0.668536	-0.270737	-1.13445	0.658327	-0.455626	-1.04747	-0.527903	-0.298758	-0.777292	0.451785	-1.06276	0.142384	0.370358	-0.0306108	-1.00166	1.00166	0.0992366	0.279385
Amy-d	-5.38251	-2.51181	-1.23597	-3.24993	-2.14903	-4.08012	-3.26379	-2.23978	-3.55749	-2.80971	-3.27453	-2.64772	-4.3301	-5.35756	-4.7855	1.82239	1.82239	0.0992387	0.279385
Smu1	6.42606	6.19413	6.46876	6.5898	6.45953	6.57183	6.04736	6.14883	6.26428	6.51037	6.27406	6.85376	6.84594	6.79314	6.43306	-0.3319	0.3319	0.0992532	0.279385
CG30060	-3.06058	-4.27735	-3.30636	-1.66497	-2.14903	-3.34315	-4.5439	-2.70544	-2.66441	-1.31495	-1.05822	-1.15295	-2.25971	-3.03563	-1.61557	-1.30143	1.30143	0.0992674	0.279385
CG6746	3.66462	3.31212	4.59933	3.44588	4.91826	3.57571	3.65508	4.06148	4.13798	4.78952	4.87012	4.64188	4.33594	4.28449	4.91321	-0.666333	0.666333	0.0994195	0.27975
l(2)k10201	1.87488	2.64152	1.2172	1.27363	1.55141	1.25378	2.99637	1.99235	2.03176	1.06177	0.822879	0.990882	1.23671	1.11817	1.32303	0.769281	0.769281	0.0994492	0.279771
CG6475	-0.0249531	-0.926848	1.94914	0.450509	1.69227	0.0628416	-1.79666	1.12624	0.96607	1.73648	2.47563	2.84995	1.57197	1.63112	1.92875	-1.46072	1.46072	0.0995804	0.280014
CG12567	8.44851	8.58727	7.20993	7.68891	6.89749	8.25127	8.58752	7.83589	8.11727	6.46281	6.06571	6.79541	7.50017	7.86387	6.55491	0.777161	0.777161	0.0995806	0.280014
CG16908	4.17016	4.23757	4.86657	4.55528	4.90866	4.31934	4.27034	4.56713	3.97612	4.39708	5.01982	5.49972	5.02437	5.04864	4.7361	-0.537746	0.537746	0.099692	0.280264
Hcs	2.50624	3.43277	2.73366	2.53143	3.14457	2.54924	4.20382	3.80386	3.26633	4.7732	4.25225	4.1932	1.93668	2.14228	2.92186	0.720044	0.720044	0.0997483	0.280327
CG17572	-1.29504	-3.42935	-0.873401	-1.66497	-1.07103	-1.27276	-3.26379	-1.8883	-1.23556	-2.56871	-1.17217	-2.64772	-1.22577	-0.602675	-0.0306108	-1.31207	1.31207	0.099765	0.280327
FBX011	5.42726	5.76732	6.22463	6.2359	6.34327	5.80202	6.21991	6.45575	5.66892	6.83594	6.59792	6.53603	6.13035	6.28042	6.34957	-0.442185	0.442185	0.0997817	0.280327
scro	1.35896	0.749454	2.1465	1.82332	2.11568	1.27744	1.81114	1.98173	1.73844	3.18	2.54339	2.10717	1.89871	1.99117	2.52738	-0.735579	0.735579	0.0998102	0.280344
CG33926	2.01837	0.695347	2.75109	2.03547	3.2471	1.80253	0.285374	1.29026	1.24248	1.66749	1.67418	2.12647	2.62176	2.39063	2.7302	-0.886338	0.886338	0.100021	0.280822
CG45086	6.44682	7.10517	6.34433	6.80671	6.45789	6.7398	7.17751	6.69919	6.42896	6.57419	6.32264	6.55796	6.22468	6.32412	6.0841	0.421587	0.421587	0.100025	0.280822
CG10479	6.17256	5.42967	6.94985	6.29246	7.383	6.01132	4.62496	6.69106	6.08043	6.72538	6.97973	6.9011	6.85811	7.2149	7.09523	-0.874388	0.874388	0.1001	0.280926
Oseg4	4.04166	3.37944	5.27333	4.28145	5.37715	4.15988	2.80483	4.99533	4.39587	5.49697	5.15296	5.23326	5.10993	5.05712	5.27924	-0.982767	0.982767	0.100107	0.280926
Rpn6	8.48274	8.74054	7.88112	8.40634	7.98981	8.52975	8.62413	7.75696	8.3052	7.96784	7.5114	8.35132	8.02948	7.9435	7.55073	0.52772	0.52772	0.100224	0.281144
CG34220	0.639863	0.900572	1.11318	2.28405	1.36755	1.20529	0.226178	1.57113	1.3967	1.39619	0.477207	1.09252	2.38963	1.67586	0.886927	-0.903695	0.903695	0.10023	0.281144
TpnC41C	-1.92307	-2.35135	-1.54083	-3.24993	-2.99702	-1.96464	-2.95893	-2.34287	-2.45796	-2.36225	-1.17217	-3.2998	-3.48211	-5.35756	-1.32607	1.51063	1.51063	0.100293	0.281257
drosha	7.06173	7.23648	6.58269	7.14203	6.60326	6.99826	7.12188	6.67816	6.90267	6.44832	6.14567	6.72949	6.62801	6.7375	6.24586	0.421456	0.421456	0.100362	0.281389
CR45449	-0.627618	-1.84439	0.204601	0.209501	0.658327	-0.710883	-1.67883	0.862244	-0.531957	-0.338408	0.0217079	0.492762	-2.4041	-1.89813	-3.20054	1.58514	1.58514	0.100618	0.282043
CG14052	-1.92307	-4.27735	-2.45836	-4.83489	-2.14903	-1.75819	-3.44436	-1.67149	-1.97253	-1.51426	-1.68957	-2.01969	-2.00818	-1.45067	-1.08506	-1.44006	1.44006	0.100647	0.28206
pncr011:3L	4.37071	4.34836	3.2816	3.88962	3.22408	4.17255	4.30741	3.68442	4.04984	3.36929	2.09127	2.88437	3.59945	3.44657	2.39441	0.769132	0.769132	0.100697	0.282088
CG14961	-1.13458	-2.35135	-0.873401	-0.586966	-0.564066	-1.75819	-1.73654	-0.252268	-0.750137	-0.436256	-0.762084	-0.897697	-0.769389	-0.228279	-0.537571	-1.01104	1.01104	0.100702	0.282088
unc-13	7.7301	7.80394	7.05756	7.53443	6.85066	7.63742	8.1216	8.13612	7.79147	6.70437	6.70165	6.85339	7.01719	7.35131	6.91624	0.438732	0.438732	0.100765	0.282196
CG34133	5.06561	5.7065	5.71989	5.5347	5.75719	5.29709	6.05189	6.0168	5.3762	5.70849	5.81776	6.17738	5.96107	6.02344	5.81534	-0.43081	0.43081	0.100791	0.282196
CG17672	2.75192	0.993183	4.31569	3.078	4.34816	2.42768	1.92255	4.01403	3.5908	4.66381	4.53168	3.51673	3.56593	3.58788	5.06781	-1.45768	1.45768	0.100809	0.282196
CG3008	6.36107	6.48603	5.36252	6.08918	5.23083	6.3451	6.39977	5.70657	6.27064	5.36158	4.38242	5.20517	5.61505	5.64173	4.70033	0.710481	0.710481	0.10085	0.282249
CG3345	0.232205	-1.04468	0.91087	1.54015	0.408967	-0.307527	-1.08446	1.02636	-0.2151	1.04374	1.14976	0.990882	1.46171	0.708527	0.769091	-1.12917	1.12917	0.100912	0.282359
CG3663	2.74162	2.54793	3.45652	2.88621	3.43259	2.72294	3.11941	3.05579	2.8519	3.24063	3.16059	3.56351	3.38826	3.38727	3.28596	-0.486965	0.486965	0.101	0.282495
CG40439	4.6357	4.4307	4.30097	4.06899	4.39701	4.44736	4.57986	4.24931	4.58571	4.76771	4.25133	4.28838	4.88955	4.76008	4.7556	-0.362435	0.362435	0.101006	0.282495
app	7.1728	7.23035	6.39373	6.92458	6.38538	6.93971	7.07127	7.14042	6.88293	6.40835	5.93707	6.42837	6.50926	6.78167	6.09332	0.468116	0.468116	0.101139	0.282748
CG4766	-3.06058	-4.27735	-3.30636	-2.02754	-1.07103	-4.08012	-3.89182	-2.14356	-2.11692	0.417355	-0.285181	-2.20026	-2.56457	-1.89813	0.168698	-1.95409	1.95409	0.101141	0.282748
CG10068	4.06251	3.70337	4.2861	3.92998	4.65115	3.84073	4.06502	4.34155	4.04772	4.36476	4.17474	4.37162	4.47532	4.40565	4.2779	-0.420143	0.420143	0.101195	0.282756
CG31712	5.71487	5.61596	5.89674	5.67587	5.99223	5.55227	5.63156	6.10391	5.7036	5.97849	5.78854	6.03655	6.08458	6.01585	6.09638	-0.324013	0.324013	0.101204	0.282756
CG18745	-5.38251	-4.27735	-4.04333	-4.83489	-2.5116	-5.66508	-3.26379	-3.0103	-3.55749	-3.46179	-1.29591	-0.821748	-3.1926	-2.55021	-2.46357	-1.71125	1.71125	0.101212	0.282756
l(3)psg2	8.70139	8.67055	7.50373	8.54082	7.17815	8.45832	8.5358	8.39938	8.28906	7.51273	6.70586	7.61854	7.79512	7.96112	6.86869	0.748933	0.748933	0.101238	0.282763
CG10589	-3.06058	-6.59927	-3.30636	-4.83489	-3.73399	-3.34315	-4.5439	-2.14356	-2.45796	-0.777292	-1.33963	-3.2998	-3.1926	-2.55021	-1.32607	-2.04284	2.04284	0.101289	0.282843
Dh44-R1	-2.57515	-2.51181	-2.16886	-4.83489	-5.31895	-4.08012	-3.65081	-5.5128	-3.55749	-3.94722	-1.33963	-3.2998	-5.06707	-3.7726	-2.46357	1.57588	1.57588	0.101407	0.283109
ArfGAP1	7.29939	7.51308	6.19149	6.86944	5.79934	7.00048	7.33333	6.43934	7.0171	6.68705	5.82272	6.63073	6.47516	6.53839	5.76621	0.735141	0.735141	0.101489	0.283219
CG9967	4.86186	4.97485	4.35042	4.28664	4.40727	4.83377	4.85546	4.46687	4.6288	4.0151	3.96387	4.16548	4.2005	4.59226	4.26163	0.402608	0.402608	0.101491	0.283219
CG2444	-3.06058	-2.51181	-1.92785	-2.02754	-1.85952	-3.34315	-2.49327	-2.70544	-2.11692	-3.94722	-2.96968	-6.10715	-4.3301	-3.7726	-3.20054	1.37939	1.37939	0.101597	0.283401
M6	3.98163	3.60652	5.14238	4.81795	5.42167	4.56494	3.80925	5.11808	4.81195	6.17094	5.72331	4.91035	4.75895	4.91972	5.55101	-0.840382	0.840382	0.101636	0.283401
Pole2	4.29169	4.0758	5.08338	4.17354	5.403	4.22519	4.46373	4.85389	4.63021	4.74138	5.16181	5.29746	4.97687	5.08019	5.03946	-0.570596	0.570596	0.101687	0.283401
CR44031	4.98927	4.95003	4.46579	4.81795	4.51867	5.0806	4.92284	4.24042	4.88723	3.97522	3.45579	4.59762	4.53964	4.33069	3.29665	0.637913	0.637913	0.101803	0.283401
CG18643	2.83181	2.71588	2.27258	2.56599	1.99393	2.63413	2.34745	1.93291	2.40002	1.45195	1.26371	2.16431	2.46431	1.82235	1.32303	0.629542	0.629542	0.101871	0.283401
snoRNA:Me18S-C1366	-5.38251	-6.59927	-2.16886	-2.02754	-3.73399	-3.34315	-3.26379	-3.63833	-4.77988	-2.36225	-2.83843	-2.93723	-2.56457	-2.18764	-4.7855	-1.86068	1.86068	0.101919	0.283401
His2A:CG33832	5.12628	5.18332	4.24669	4.63475	3.96876	4.72186	5.12474	4.01533	4.39254	4.02892	3.18971	4.37566	4.44006	3.88323	3.97937	0.70638	0.70638	0.101935	0.283401
His2A:CG33835	5.12628	5.18332	4.24669	4.63475	3.96876	4.72186	5.12474	4.01533	4.39254	4.02892	3.18971	4.37566	4.44006	3.88323	3.97937	0.70638	0.70638	0.101935	0.283401
His2A:CG33838	5.12628	5.18332	4.24669	4.63475	3.96876	4.72186	5.12474	4.01533	4.39254	4.02892	3.18971	4.37566	4.44006	3.88323	3.97937	0.70638	0.70638	0.101935	0.283401
His2A:CG33841	5.12628	5.18332	4.24669	4.63475	3.96876	4.72186	5.12474	4.01533	4.39254	4.02892	3.18971	4.37566	4.44006	3.88323	3.97937	0.70638	0.70638	0.101935	0.283401
His2A:CG33844	5.12628	5.18332	4.24669	4.63475	3.96876	4.72186	5.12474	4.01533	4.39254	4.02892	3.18971	4.37566	4.44006	3.88323	3.97937	0.70638	0.70638	0.101935	0.283401
His2A:CG33847	5.12628	5.18332	4.24669	4.63475	3.96876	4.72186	5.12474	4.01533	4.39254	4.02892	3.18971	4.37566	4.44006	3.88323	3.97937	0.70638	0.70638	0.101935	0.283401
His2A:CG33850	5.12628	5.18332	4.24669	4.63475	3.96876	4.72186	5.12474	4.01533	4.39254	4.02892	3.18971	4.37566	4.44006	3.88323	3.97937	0.70638	0.70638	0.101935	0.283401
His2A:CG33862	5.12628	5.18332	4.24669	4.63475	3.96876	4.72186	5.12474	4.01533	4.39254	4.02892	3.18971	4.37566	4.44006	3.88323	3.97937	0.70638	0.70638	0.101935	0.283401
His2A:CG33865	5.12628	5.18332	4.24669	4.63475	3.96876	4.72186	5.12474	4.01533	4.39254	4.02892	3.18971	4.37566	4.44006	3.88323	3.97937	0.70638	0.70638	0.101935	0.283401
CG17760	-1.92307	-3.13984	-0.499006	-1.66497	-0.795391	-2.49515	-3.65081	-1.07539	-1.84129	-1.51426	-1.74729	-1.35226	-0.543507	-0.834001	-0.698035	-1.32008	1.32008	0.101951	0.283401
CG33054	3.986	3.76814	3.26956	3.51825	3.20068	3.85652	4.13408	3.43849	4.16165	2.6763	2.20215	2.98825	3.39645	3.03045	2.52738	0.603414	0.603414	0.101957	0.283401
y	0.109348	0.639131	0.0996318	0.522658	-1.07103	0.312201	-0.171341	-2.23978	0.0101924	-0.079321	0.550893	-0.176413	-0.462207	-1.2701	-0.878608	1.1311	1.1311	0.101977	0.283401
CG4198	0.683584	0.900572	-1.38036	-0.191037	-1.23149	0.443446	0.573562	-0.0865309	-0.175022	-1.31495	-2.4078	-0.749599	-0.870672	-0.313168	-3.20054	1.42454	1.42454	0.101988	0.283401
Cda9	-3.79754	-1.24172	-5.62829	-4.83489	-2.99702	-4.08012	-1.8594	-3.63833	-2.45796	-3.46179	-1.58064	-4.52219	-6.65203	-5.35756	-4.7855	2.32619	2.32619	0.102046	0.283499
CG30355	-3.06058	-2.69238	-1.38036	-0.928003	-1.41206	-3.34315	-2.30686	-1.3164	-2.90542	-3.09922	-4.19207	-6.10715	-4.3301	-5.35756	-2.46357	1.76144	1.76144	0.102113	0.283547
CG43645	-2.57515	-2.89883	-1.23597	-0.928003	-1.41206	-0.710883	-2.59636	-2.05336	-1.41065	-1.74558	-1.58064	-0.552562	-0.870672	-0.403366	-2.46357	-1.1677	1.1677	0.102126	0.283547
CG10463	4.49248	4.36579	4.92918	4.29696	4.91826	4.51359	4.15108	4.5698	4.2996	4.97224	5.08069	5.42472	4.96589	5.09674	4.86016	-0.397148	0.397148	0.102131	0.283547
CG9702	-2.57515	-1.31387	-1.10473	-0.311332	-0.364757	-1.14152	-1.46861	-0.830972	-1.0073	-0.714557	0.632357	-1.58359	-0.979607	-1.04701e-05	-0.0306108	-1.16713	1.16713	0.102195	0.283662
CG3781	2.8415	2.02644	3.40789	2.74254	3.77116	2.66135	2.72423	2.96429	2.56293	3.57478	3.53509	3.67585	3.3578	3.32543	3.12739	-0.620729	0.620729	0.102227	0.283687
CG9377	-2.57515	-3.79192	-3.30636	-3.24993	-2.5116	-5.66508	-3.10332	-1.96848	-2.90542	-3.94722	-5.77703	-2.93723	-6.65203	-5.35756	-3.20054	1.93149	1.93149	0.102276	0.283758
CG1503	3.15277	3.19026	2.17261	2.54881	1.62356	2.41707	3.20046	1.66047	2.43928	1.6196	0.53887	2.04767	2.1521	2.26449	1.09714	0.95346	0.95346	0.102329	0.283809
Trim9	4.50776	3.88555	5.70766	4.92166	6.00128	4.93947	3.79149	5.78965	4.72857	5.42565	5.81059	5.32069	5.30035	5.60894	5.84295	-0.910222	0.910222	0.102339	0.283809
128up	5.64333	5.74752	5.36818	5.44472	5.51789	5.5976	5.92792	5.28622	5.59913	5.81865	5.44395	5.6664	5.21563	5.22834	5.28998	0.347378	0.347378	0.102467	0.284074
CG13018	0.884281	0.993183	1.75542	1.27363	1.66973	0.810655	1.36643	1.34933	1.31463	1.97403	1.79535	1.8872	1.97368	1.48793	1.69024	-0.561775	0.561775	0.102481	0.284074
CG1231	-1.68207	-1.84439	-1.23597	-0.747431	-1.07103	-1.75819	-2.1418	-2.23978	-1.23556	-1.22475	-0.919053	-0.129871	-0.276992	0.134291	-1.97814	-1.03022	1.03022	0.102558	0.284175
Vps28	4.57894	4.37155	4.73475	4.45743	4.79869	4.39156	4.48362	4.18822	4.53677	4.76359	4.56763	4.94338	4.99588	4.82855	4.81627	-0.344755	0.344755	0.102563	0.284175
CG44014	-5.38251	-1.74129	-1.7214	-4.83489	-2.99702	-4.08012	-1.32888	-3.92783	-1.50687	-2.56871	-0.886263	-3.2998	-6.65203	-3.7726	-4.7855	2.45174	2.45174	0.102611	0.284246
CG12576	4.81594	5.38621	5.55597	5.19439	5.85909	5.06369	5.8182	5.56424	5.11746	5.42216	5.52465	5.85031	5.77502	5.68888	5.70535	-0.462066	0.462066	0.102636	0.284251
Jon99Ciii	-3.79754	0.560598	-4.04333	-4.83489	-3.73399	-5.66508	0.752037	-5.5128	-4.77988	-4.68418	-2.50402	-6.10715	-6.65203	-5.35756	-4.7855	3.56306	3.56306	0.102705	0.28432
Tret1-1	-1.47561	1.31362	3.40238	2.13089	1.8206	1.36834	1.78574	3.08588	2.04878	5.39663	4.85808	3.31702	1.95899	3.31839	4.32564	-1.78398	1.78398	0.10273	0.28432
CG17746	7.45847	7.5832	5.98596	6.7931	5.78499	7.2536	7.49908	6.54644	7.20773	5.77627	4.8617	5.84012	6.33328	6.62507	5.42274	0.870289	0.870289	0.102741	0.28432
CG8152	3.62592	4.53323	3.37453	2.88621	3.30676	3.77579	4.60911	3.52154	3.73713	2.71099	2.61671	2.68401	3.17928	3.47216	3.12739	0.674422	0.674422	0.102751	0.28432
csul	6.99009	6.94025	6.54007	6.90615	6.57397	6.86411	6.79524	6.45335	6.72212	6.41099	6.03206	6.8505	6.60462	6.597	5.95006	0.432676	0.432676	0.102809	0.284417
dgt6	6.73286	6.93272	6.14361	7.05423	6.40939	7.19775	6.73181	6.28446	6.50648	5.95455	5.3606	6.34277	6.26329	6.37418	5.36298	0.586228	0.586228	0.102837	0.284432
Prosap	7.59137	8.09688	7.28404	7.49294	6.98511	7.48069	7.93722	7.89646	7.3555	7.16848	7.31059	7.26694	6.97516	7.501	7.22748	0.431646	0.431646	0.102905	0.284555
CG13088	2.73124	2.28031	3.47762	2.45973	3.87334	2.37384	2.96729	3.03281	2.76701	3.20861	3.2628	3.44552	3.4708	3.17771	3.56765	-0.640574	0.640574	0.102962	0.284599
CG5569	2.9167	3.61383	2.87554	2.63271	2.99846	3.16464	3.76834	3.23875	3.3199	2.50234	2.50683	2.76013	2.63106	2.73519	2.77674	0.499843	0.499843	0.103041	0.284599
CG11077	5.05525	5.02872	4.53032	4.86033	4.57738	5.18433	4.99388	4.30792	4.94974	4.04714	3.54113	4.69456	4.62351	4.38559	3.32824	0.646833	0.646833	0.103047	0.284599
CG13323	-3.06058	-0.766384	-5.62829	-4.83489	-5.31895	-5.66508	-0.94186	-3.19087	-3.55749	-4.68418	-1.05822	-4.52219	-6.65203	-5.35756	-4.7855	2.73475	2.73475	0.103062	0.284599
Invadolysin	4.61609	5.35529	4.92918	5.04622	5.07014	5.00823	5.30406	5.02216	4.7906	4.45622	4.62846	4.61138	4.60477	4.62115	4.63024	0.373416	0.373416	0.103083	0.284599
Membrin	3.09728	3.187	3.31716	3.10174	2.69786	3.45645	4.34267	3.52521	3.84582	3.85368	3.36677	3.71781	3.67327	3.72725	3.71036	-0.497091	0.497091	0.103162	0.284599
antr	0.921276	-0.621994	1.85553	1.46889	2.60586	1.34615	0.608751	2.31375	1.44893	-1.87683	-2.3176	-1.71483	1.83581	1.5613	1.55435	-1.10135	1.10135	0.103165	0.284599
rb	7.6787	7.83698	6.86281	7.43803	6.73463	7.55636	7.76074	7.36889	7.4827	6.8978	6.38735	7.05225	7.03239	7.26883	6.427	0.550616	0.550616	0.103179	0.284599
CG13510	2.67819	2.66517	2.05119	0.522658	0.038599	1.3902	1.38684	0.595729	1.73844	2.42085	2.54038	-2.64772	0.0622136	0.257147	2.24792	1.79733	1.79733	0.103185	0.284599
CG13511	2.67819	2.66517	2.05119	0.522658	0.038599	1.3902	1.38684	0.595729	1.73844	2.42085	2.54038	-2.64772	0.0622136	0.257147	2.24792	1.79733	1.79733	0.103185	0.284599
CG42565	2.67819	2.66517	2.05119	0.522658	0.038599	1.3902	1.38684	0.595729	1.73844	2.42085	2.54038	-2.64772	0.0622136	0.257147	2.24792	1.79733	1.79733	0.103185	0.284599
CG12773	7.86468	8.00267	6.64522	7.82041	6.52064	7.83539	7.84731	7.15158	7.68032	6.98071	5.52884	6.59177	6.99149	7.05474	5.85926	0.86512	0.86512	0.103194	0.284599
Baldspot	5.92413	6.47135	5.49519	5.67587	5.51156	6.01835	6.42549	5.91748	5.83636	5.47443	5.54433	5.24213	5.36652	5.67379	5.52852	0.450105	0.450105	0.103364	0.285005
alphaCOP	5.89653	5.99248	6.77019	6.60857	6.82475	6.2675	6.26127	6.55363	6.4718	7.27956	6.89547	6.82709	6.44616	6.55495	7.01338	-0.447544	0.447544	0.103482	0.285208
CG33012	-3.79754	-2.07571	-2.45836	-2.02754	-2.99702	-4.08012	-3.65081	-4.77583	-2.90542	-2.02122	-1.29591	-1.85922	-3.84468	-3.7726	-4.7855	1.38335	1.38335	0.103486	0.285208
Syx6	5.55045	6.05335	5.05558	5.05537	4.94432	5.38953	5.91598	5.03056	5.31419	4.48324	4.3144	4.62502	5.09322	5.23209	4.82368	0.496936	0.496936	0.103506	0.285208
Cpr64Ac	-3.06058	-6.59927	-4.04333	-1.66497	-2.5116	-2.85772	-3.10332	-1.42533	-3.19492	-3.09922	-3.27453	-2.40671	-3.84468	-2.55021	-2.46357	-1.69261	1.69261	0.10354	0.285235
CG11828	-2.21258	-5.01431	-2.82093	-4.83489	-1.23149	-4.08012	-7.35125	-3.19087	-4.04292	-2.36225	-2.00444	-1.35226	-2.00818	-1.89813	-1.08506	-1.79686	1.79686	0.103562	0.285235
Ge-1	7.03192	7.37415	6.84161	7.15627	6.93401	7.02033	7.29649	7.24425	6.98208	6.43108	6.22308	6.72949	6.68126	6.9859	6.52568	0.353026	0.353026	0.103598	0.28527
CG5646	-1.68207	-0.576906	-1.38036	-1.66497	-1.23149	-0.807098	-0.556835	-1.81236	-0.636927	-3.09922	-2.60711	-2.64772	-1.89714	-3.03563	-1.61557	1.03305	1.03305	0.103741	0.285518
CG31950	2.26855	2.35201	2.54664	1.35493	2.89537	2.37384	2.41859	1.98705	2.65474	2.90827	2.70544	3.04513	3.06393	2.8951	2.80696	-0.563116	0.563116	0.10376	0.285518
p47	4.4894	4.87798	5.20697	4.39152	5.48437	4.59113	5.38916	5.17575	4.96214	5.44467	5.28704	5.46318	5.31267	5.26723	5.38818	-0.45237	0.45237	0.103769	0.285518
CG17364	-0.627618	-2.35135	0.302449	-0.928003	0.611784	-0.620685	-2.1418	-0.227393	-1.41065	-0.777292	-0.620529	-1.06276	-2.95159	-1.89813	-2.46357	1.46039	1.46039	0.103779	0.285518
CG13296	-1.92307	-6.59927	-2.45836	-1.66497	-2.99702	-2.49515	-3.44436	-2.5742	-3.55749	1.41033	0.200246	-2.20026	-2.4041	-1.89813	0.0724827	-2.35702	2.35702	0.104006	0.286079
CG30187	1.62872	0.580635	2.29652	1.79446	2.42924	1.32361	0.25608	1.92183	1.10276	2.11023	2.04527	1.90966	2.43808	2.14228	2.08487	-0.86118	0.86118	0.104033	0.286091
GstE5	0.172084	-0.295493	0.437801	-0.928003	0.462407	0.0628416	-0.812092	-0.252268	0.505518	-0.079321	-0.0310795	0.267889	0.731672	0.792185	0.942422	-0.738834	0.738834	0.104127	0.286252
CG8155	6.77073	7.00516	5.92294	6.66844	5.80452	6.67171	6.93898	6.51776	6.54148	5.659	5.23349	5.6738	6.085	6.30644	5.63972	0.548395	0.548395	0.104138	0.286252
snRNA:U2:34ABb	-0.858943	-0.15633	-1.7214	-0.586966	-2.14903	-1.14152	-0.340023	-1.3164	-0.2151	-3.09922	-2.23271	-1.58359	-1.52275	-2.18764	-2.46357	1.12625	1.12625	0.10419	0.28627
snRNA:U2:34ABc	-0.858943	-0.15633	-1.7214	-0.586966	-2.14903	-1.14152	-0.340023	-1.3164	-0.2151	-3.09922	-2.23271	-1.58359	-1.52275	-2.18764	-2.46357	1.12625	1.12625	0.10419	0.28627
CG8950	4.68493	4.74113	4.97626	4.61012	5.06799	4.56494	4.69417	4.91661	4.49391	4.62794	4.82628	5.05461	5.06178	5.27088	5.13485	-0.351667	0.351667	0.104257	0.286355
CG31997	-0.738649	0.142193	1.46974	-0.747431	0.038599	-1.57762	0.116355	-0.654815	0.37662	2.18618	2.8608	2.49648	-2.12847	-3.03563	2.08487	1.63707	1.63707	0.104267	0.286355
CG33632	-1.92307	-2.69238	-1.54083	-1.66497	-1.07103	-2.49515	-2.82769	-1.81236	-1.60996	-1.51426	-2.4078	-0.977868	-1.09744	-1.2701	-0.878608	-1.02895	1.02895	0.104294	0.286367
CG4203	6.89682	6.96476	6.0569	6.39933	5.83016	6.73393	6.749	6.24223	6.76749	5.75565	4.99803	5.74889	6.30162	6.33462	5.44932	0.59588	0.59588	0.104383	0.286522
DNApol-alpha50	5.38816	5.63764	5.29578	5.30082	5.31495	5.48403	5.53349	5.08184	5.40706	4.87105	4.7944	5.37212	5.21563	5.12525	4.82368	0.367751	0.367751	0.104396	0.286522
spo	7.07923	6.95376	6.99856	7.57529	7.13817	7.30053	6.63912	6.53467	7.01467	7.08138	6.41536	7.71153	8.06613	7.70499	6.92746	-0.565237	0.565237	0.10447	0.286598
CG8129	1.93038	0.947621	3.70487	2.93989	4.34816	2.32927	0.947957	3.52338	2.89018	3.1634	3.35825	3.98428	3.61124	3.42707	3.07869	-1.3664	1.3664	0.104495	0.286598
CG15209	-3.06058	-1.84439	-0.873401	-1.66497	-1.85952	-2.49515	-1.79666	-0.907934	-1.41065	2.15292	1.77499	-0.224507	-0.819142	-0.834001	0.829212	-1.48918	1.48918	0.104499	0.286598
CG6923	3.81471	4.76978	4.09793	4.08099	4.08406	3.86825	5.14585	5.20059	4.0812	4.55978	4.37821	3.37868	3.11118	3.66203	4.15995	0.757259	0.757259	0.104516	0.286598
Tango2	5.92526	5.86859	5.73749	5.87677	5.614	6.02098	5.69877	5.40532	5.83329	5.4481	5.05981	5.8445	5.71183	5.47295	5.00729	0.416871	0.416871	0.104631	0.286852
CG9086	7.91427	7.96195	7.89955	7.52623	7.51572	7.1062	7.04234	7.47654	6.93708	7.82666	7.57478	7.95143	7.56434	7.69518	7.53446	0.32816	0.32816	0.10467	0.286895
CG10426	2.8415	2.7428	2.66173	2.63271	2.92422	2.52968	2.47371	2.5658	2.35283	2.97165	3.13086	3.01955	3.17293	3.13028	2.97605	-0.366139	0.366139	0.104748	0.287044
CG32640	2.87959	2.65102	2.39962	2.66495	2.49483	2.94595	2.88117	2.51879	2.82251	2.74487	2.20215	2.57584	3.32668	3.31132	2.54542	-0.491293	0.491293	0.104786	0.287059
Smg6	6.64298	6.80919	6.85023	7.14203	6.90354	6.9938	6.84097	6.85744	6.85144	6.98662	6.83268	7.19449	7.04396	7.15888	6.92143	-0.274063	0.274063	0.104799	0.287059
CR45530	-2.57515	-2.51181	-2.16886	-1.66497	-2.14903	-3.34315	-2.70739	-2.05336	-2.45796	-1.05969	-1.87014	-1.71483	-1.09744	-1.65712	-1.97814	-0.937787	0.937787	0.104876	0.287207
Prosalpha2	8.40346	8.49715	7.16674	8.02561	7.11594	8.32139	8.41442	7.32187	8.25898	7.28676	5.9841	7.56295	7.68035	7.3799	6.26231	0.911529	0.911529	0.104998	0.287476
Lcp65Ad	-3.06058	-6.59927	-5.62829	-4.83489	-1.85952	-5.66508	-5.76629	-2.5742	-1.97253	-3.46179	-2.3176	-3.2998	-2.74514	-3.03563	-3.20054	-2.28299	2.28299	0.105039	0.287476
Ubpy	4.38402	4.70165	5.01286	5.29052	5.11254	4.95055	5.05309	5.05864	4.70594	5.11618	4.8605	5.42861	5.13056	5.11716	4.98434	-0.378628	0.378628	0.105043	0.287476
CG11112	-2.57515	-2.69238	-1.7214	-3.24993	-2.14903	-2.20565	-3.10332	-1.36984	-1.72099	-2.36225	-1.74729	-1.06276	-0.924111	-1.89813	-1.08506	-1.10586	1.10586	0.105139	0.287671
CG14040	3.35559	3.13374	4.24362	3.61219	4.20265	3.35451	4.02107	4.17895	3.63092	3.95847	3.94918	4.16081	3.98187	4.00657	4.23964	-0.523243	0.523243	0.105161	0.287671
Cpr31A	0.0437597	0.195142	-1.92785	-0.080006	-0.564066	-0.379677	-0.132082	-0.589964	0.26451	1.13173	1.8204	0.948132	1.08268	0.909224	-0.698035	-1.07169	1.07169	0.105221	0.287723
Gs2	-5.38251	1.81435	3.18228	-0.586966	1.05609	0.116281	1.87516	0.885235	0.455332	5.60622	5.33475	4.00789	1.79505	2.69229	4.10629	-2.46136	2.46136	0.105276	0.287723
Cct5	6.74903	7.56932	6.36288	6.4921	6.50561	6.81243	7.6792	6.76807	6.90705	7.03306	6.57344	6.66331	6.2426	6.31795	6.55157	0.531141	0.531141	0.105277	0.287723
CG32176	6.15714	6.34964	5.84795	5.99721	5.83016	6.16028	6.33602	6.00962	6.10352	5.78376	5.4833	6.25671	5.76924	5.92379	5.44932	0.395521	0.395521	0.105343	0.287723
Alg-2	5.60405	5.81568	4.93872	5.32119	5.04628	5.71592	5.95495	4.79971	5.46527	5.40549	4.73571	5.0771	4.98414	4.91507	4.71235	0.569962	0.569962	0.105352	0.287723
CR44793	1.48786	1.39508	2.75109	1.98529	2.52025	1.70124	1.22995	2.36372	1.88782	2.42782	2.69735	2.89566	2.43278	2.53118	2.7614	-0.710123	0.710123	0.10536	0.287723
Optix	2.94392	1.9282	4.24976	3.47345	4.50601	2.9967	2.02161	3.93773	3.3234	4.36657	4.2159	4.3574	3.79402	3.88799	4.28864	-1.03445	1.03445	0.105374	0.287723
fd102C	2.99687	2.14556	3.92438	3.70814	4.05391	3.04573	2.10202	3.68606	2.72527	3.046	3.49831	3.91937	3.93762	3.80483	3.46717	-0.864264	0.864264	0.105375	0.287723
TwdlO	-2.57515	-1.84439	-2.45836	-2.51297	-5.31895	-3.34315	-0.843456	-3.0103	-1.97253	-4.68418	-3.90256	-3.2998	-5.06707	-2.55021	-3.20054	1.58302	1.58302	0.105391	0.287723
CG13407	-1.92307	-5.01431	-2.82093	-4.83489	-3.73399	-2.85772	-4.18133	-3.0103	-2.66441	-2.36225	-2.60711	-1.35226	-2.56457	-1.2701	-1.97814	-1.42903	1.42903	0.105421	0.287723
Smr	9.63226	9.76536	8.46108	9.79589	8.22299	9.40315	9.69337	9.83186	9.32856	8.09081	7.72152	8.33378	8.65634	8.98694	8.05705	0.719944	0.719944	0.105436	0.287723
Atet	2.80237	2.02644	4.32445	3.59556	4.30493	3.03189	2.16642	3.95005	3.62809	5.48114	5.16865	4.59762	3.54149	4.08745	4.81998	-1.09268	1.09268	0.105456	0.287723
CR45000	-1.13458	-1.95542	-0.873401	-0.747431	-0.1095	-1.27276	-1.92499	-0.830972	-1.60996	-1.13986	-0.620529	-0.897697	-0.385245	-0.965245	-0.261936	-0.863627	0.863627	0.10563	0.288133
oc	4.8427	5.19148	4.96323	6.16017	5.0915	5.47383	5.08884	5.28514	5.168	5.4575	4.92312	5.68442	5.67524	5.52737	5.19321	-0.474097	0.474097	0.105767	0.288404
l(2)06496	5.54897	5.30574	4.86657	5.17494	4.89415	5.47767	5.28333	4.91522	5.41117	4.61731	4.08043	4.7485	4.98866	4.77815	4.45052	0.45949	0.45949	0.105781	0.288404
CG10802	6.0039	6.07558	4.92726	5.36355	4.67964	5.76903	5.91598	5.14452	5.72361	4.6234	3.87701	4.70903	5.20789	5.29618	4.21168	0.704678	0.704678	0.105798	0.288404
CG44836	-3.06058	-1.84439	-1.54083	0.591371	-1.07103	-0.238814	-0.843456	-0.622025	-0.482204	0.360211	-1.02215	-0.434725	-0.176298	-1.45067	-1.61557	-1.17465	1.17465	0.105849	0.288481
P58IPK	4.75064	5.34067	5.46909	4.69844	5.44343	4.76642	5.51584	5.23008	5.06299	6.29619	5.88519	5.66722	5.4191	5.63891	5.9802	-0.464606	0.464606	0.105878	0.288495
Pdk	7.49344	7.68476	6.04635	7.05727	5.63887	7.28821	7.51385	6.7964	7.12863	5.69194	4.58674	5.63136	6.59871	6.63573	5.01054	0.969555	0.969555	0.105968	0.288679
CR44052	-3.06058	-2.89883	-0.984432	-2.02754	-1.41206	-2.20565	-3.26379	-1.60591	-2.11692	-1.13986	-1.09521	-0.680886	-1.52275	-0.834001	-1.32607	-1.09354	1.09354	0.106005	0.288715
Pten	6.65676	6.99493	6.53568	6.86944	6.50561	6.86849	6.93278	7.01395	6.59352	6.17406	5.94335	6.38295	6.40172	6.60425	6.07481	0.366288	0.366288	0.106105	0.288908
ush	6.06613	4.94617	7.05799	6.30402	7.45316	5.97833	4.70776	7.02159	6.12073	6.67721	7.04826	7.02519	6.77541	7.1485	7.13671	-1.0022	1.0022	0.106122	0.288908
CG31051	-5.38251	-3.79192	-1.10473	-3.24993	-2.99702	-4.08012	-2.1418	-1.54317	-2.11692	0.649718	0.274628	-1.15295	-2.56457	-1.89813	0.258896	-1.7689	1.7689	0.106304	0.289321
Ada1-2	4.27749	4.20405	3.52906	3.73875	3.58493	4.12445	3.99027	3.40308	3.6727	3.05503	2.83153	3.68889	3.75417	3.48479	2.85113	0.56417	0.56417	0.10632	0.289321
CG4500	7.62435	6.88215	8.25445	7.91183	8.76378	7.86813	6.66164	7.85685	7.68526	8.14627	8.38239	8.38752	8.17804	8.28663	8.17577	-0.634856	0.634856	0.106478	0.289688
CG14280	-0.990188	-4.27735	-0.270737	-1.13445	-0.564066	-2.49515	-3.10332	0.0211829	-1.60996	-2.36225	-1.68957	-2.20026	-0.721295	-0.0721603	-0.261936	-1.71939	1.71939	0.106533	0.289729
snoRNA:Me18S-A1576	-1.13458	-2.35135	-0.136436	-2.02754	-1.23149	-1.75819	-1.8594	-1.21512	-3.19492	0.4451	0.0726318	-0.552562	-0.112873	0.0687023	-0.878608	-1.0791	1.0791	0.10654	0.289729
CG14898	4.38402	4.37586	3.49324	3.8481	3.03419	4.25527	4.27674	3.41103	4.05195	3.15081	2.11171	3.31702	3.69337	3.40731	2.56323	0.774464	0.774464	0.106565	0.289736
Nrk	2.23955	2.03372	3.01917	2.64892	3.06043	2.41707	1.95936	2.73038	2.5086	4.6385	3.94463	2.76013	2.90064	3.18547	4.15995	-0.902989	0.902989	0.106628	0.289844
CR45749	-0.990188	-3.13984	0.204601	0.0230874	1.3104	-0.807098	-2.82769	0.72879	-0.387567	-1.62529	-0.675496	-0.325791	0.586373	0.197026	-0.261936	-1.76216	1.76216	0.106699	0.289972
CG4497	7.23519	7.41029	6.21994	6.82198	6.10888	7.1561	7.33465	6.76788	7.0233	5.77422	5.33866	6.19463	6.43659	6.74014	5.71932	0.649591	0.649591	0.106745	0.289989
CR44918	0.957345	-1.31387	2.02276	0.719695	2.31767	1.32361	-0.232309	1.81213	1.05301	2.21063	1.40949	1.11202	1.59114	1.3839	2.33344	-1.35206	1.35206	0.106751	0.289989
Tsf2	6.43088	6.61125	7.04877	6.7729	7.07685	6.56884	6.60576	6.75057	6.51416	7.62596	7.21891	7.25301	6.87288	7.02803	7.30097	-0.367552	0.367552	0.10683	0.290078
CG1271	3.12132	2.58312	4.03527	3.19301	4.45748	3.23277	2.49581	3.74381	3.08017	3.81964	4.12132	4.37767	3.86859	4.01965	3.9045	-0.753022	0.753022	0.106831	0.290078
CG7971	8.5316	8.33842	7.97035	8.58993	7.88149	8.38672	8.26957	8.48441	8.3813	8.1675	7.63646	8.2812	7.99515	8.07641	7.4645	0.430976	0.430976	0.106961	0.29037
Cog3	4.00766	3.96583	4.55783	4.38669	4.73226	4.26418	4.50089	4.53841	4.27087	4.6385	4.47917	4.97832	4.53594	4.48949	4.65121	-0.390116	0.390116	0.107036	0.290509
CG13078	-5.38251	-4.27735	-4.04333	-2.51297	-1.61851	-4.08012	-3.89182	-2.34287	-3.55749	-3.09922	-2.83843	-3.2998	-3.1926	-3.7726	-1.97814	-1.46778	1.46778	0.107062	0.290518
byn	5.46846	5.27763	5.66231	6.11566	5.76519	5.84024	4.97602	5.35526	5.34294	5.55143	5.13211	6.18431	6.16115	6.13979	5.46598	-0.471921	0.471921	0.107112	0.290589
B52	9.90719	9.56608	9.89291	9.94611	9.86805	9.82937	9.3514	9.71521	9.82102	10.0011	9.63018	10.3372	10.343	10.2227	9.86908	-0.366524	0.366524	0.107144	0.290613
rut	2.48168	3.77685	3.39685	2.45973	2.52025	2.04228	3.27902	3.05832	2.58644	4.37381	4.05849	0.73834	0.567137	0.982288	4.18892	1.69888	1.69888	0.10721	0.290729
for	9.81981	9.85517	8.56916	9.58078	8.26918	9.75412	9.72049	9.39073	9.55311	8.36072	7.33426	8.51232	8.96322	9.07191	7.64469	0.845635	0.845635	0.107302	0.290915
Cyp12e1	-3.79754	-2.35135	-5.62829	-4.83489	-2.99702	-4.08012	-2.70739	-3.19087	-2.90542	-3.09922	-1.43126	-3.78522	-6.65203	-5.35756	-4.7855	1.87338	1.87338	0.107339	0.290954
FRG1	5.22944	4.84004	5.31789	5.20265	5.34372	5.15749	4.87667	4.92149	5.10327	5.3497	5.03166	5.51353	5.61212	5.41475	5.29532	-0.33525	0.33525	0.107411	0.291085
Msp300	5.2368	5.2419	6.35862	6.22107	6.39486	5.54742	5.04509	6.12307	6.02828	6.58553	7.42156	6.52925	5.97892	6.13279	6.8434	-0.697706	0.697706	0.107518	0.291227
rtp	-2.21258	-2.07571	-2.16886	-1.66497	-1.07103	-1.02122	-1.92499	-1.3164	-1.60996	-0.983743	-1.25347	-1.15295	-0.769389	-0.965245	-2.46357	-0.888045	0.888045	0.107532	0.291227
Sptr	5.79803	5.93089	4.68573	5.39513	4.63087	5.77838	5.76135	4.71161	5.4613	4.27871	3.56356	4.96766	4.89823	5.07394	3.61964	0.853897	0.853897	0.107533	0.291227
Abl	8.77081	8.84312	7.47287	8.60325	7.06556	8.73266	8.66057	8.57154	8.51641	7.78351	6.50113	7.46354	7.83901	7.9549	6.67547	0.871069	0.871069	0.107584	0.2913
CG5724	-3.06058	-0.533185	-0.583894	-1.37546	-0.926636	-1.96464	-1.42051	0.479671	0.0101924	-2.02122	-0.986957	-1.85922	-3.1926	-1.89813	-3.20054	1.54201	1.54201	0.107614	0.291318
CG14407	4.79117	4.82121	3.93204	4.16792	3.9595	4.42371	4.85973	4.03859	4.6596	4.00115	3.59293	4.09129	4.09364	4.02398	3.82553	0.524085	0.524085	0.107689	0.291458
SdhB	6.76502	6.76171	6.04193	6.41718	5.75719	6.60024	6.67657	5.97889	6.55047	6.11267	5.47504	6.08791	6.13526	6.15468	5.71534	0.513499	0.513499	0.107743	0.291542
Mst36Fa	1.71553	0.246216	2.07907	2.10762	2.41576	1.7358	0.210992	2.5479	1.32864	1.42434	1.82536	2.29799	2.35078	2.36354	2.00892	-1.04641	1.04641	0.107803	0.291641
CR44056	-3.06058	-3.13984	-2.82093	-0.747431	-1.85952	-1.14152	-3.10332	-1.54317	-1.72099	-2.80971	-1.93573	-0.749599	-3.84468	-5.35756	-4.7855	1.53779	1.53779	0.107887	0.291804
CG31211	6.52776	6.06895	6.90334	6.4626	6.98796	6.41541	5.89088	7.13068	6.44833	7.00712	7.03213	7.23701	6.95657	7.00026	7.05489	-0.50539	0.50539	0.107987	0.292011
CG9527	4.23404	3.99038	4.58724	4.61012	5.00635	4.60988	4.0373	4.57068	4.36902	4.48991	4.60703	4.43685	4.613	4.52355	4.77865	-0.381672	0.381672	0.10804	0.292083
Gmap	5.41272	4.81911	6.59601	5.5966	6.81579	5.48657	5.27651	6.62195	5.79345	7.23431	7.02205	6.58699	6.0993	6.37757	6.78198	-0.813723	0.813723	0.10806	0.292083
v(2)k05816	0.398855	-0.490749	0.847445	1.04775	1.88072	0.777865	-0.340023	1.6999	0.64638	-0.00235903	1.49909	1.60021	1.13587	1.21229	1.62389	-1.10552	1.10552	0.108111	0.292158
PI4KIIIalpha	5.82999	5.94206	6.63116	6.46946	6.72373	5.98552	6.17928	6.70365	6.03416	6.61598	6.66703	6.75297	6.4635	6.5999	6.65589	-0.437132	0.437132	0.108159	0.292203
snoRNA:U3:54Aa	0.345415	0.343241	-0.583894	-0.442576	-1.41206	0.217564	0.423537	-0.155244	0.293364	0.719539	-0.703785	0.948132	-0.543507	-1.45067	-1.32607	1.07076	1.07076	0.108198	0.292203
snoRNA:U3:54Ab	0.345415	0.343241	-0.583894	-0.442576	-1.41206	0.217564	0.423537	-0.155244	0.293364	0.719539	-0.703785	0.948132	-0.543507	-1.45067	-1.32607	1.07076	1.07076	0.108198	0.292203
Rcd1	8.29928	8.33216	7.63952	8.16845	7.50063	8.26926	8.21388	8.08126	8.13556	7.22808	6.72803	7.46211	7.73632	8.01353	6.92488	0.530646	0.530646	0.108228	0.292221
mdy	3.58039	4.37011	3.56893	2.88621	2.62941	3.73793	4.52104	3.97169	3.96495	5.51835	4.99583	3.86296	2.40054	3.03904	4.08795	0.903187	0.903187	0.108265	0.292256
SMC2	8.47149	8.35606	7.9535	8.65558	7.95819	8.52745	8.32798	8.4232	8.33586	7.74426	7.07556	8.05846	8.01635	8.04212	7.18425	0.507416	0.507416	0.108352	0.292429
Teh4	0.345415	0.456009	1.51126	1.09584	0.747136	0.484668	0.369849	0.609601	1.16653	1.42434	2.08715	1.25917	1.33096	1.32894	1.78436	-0.698178	0.698178	0.108474	0.292695
CG4572	7.74501	7.7845	6.87131	7.56091	6.99535	7.76263	7.72335	7.02094	7.59543	6.7433	6.05309	7.24199	7.21264	7.04038	6.22363	0.637916	0.637916	0.108614	0.29301
CR44681	-3.06058	-6.59927	-3.30636	-2.51297	-2.5116	-3.34315	-3.89182	-2.84983	-4.77988	-3.09922	-4.19207	-2.93723	-2.12847	-3.7726	-3.20054	-1.66662	1.66662	0.108686	0.293023
Npc1b	-2.21258	-1.95542	-2.45836	-4.83489	-2.99702	-4.08012	-2.82769	-4.77583	-6.36485	-3.09922	0.215432	-2.64772	-6.65203	-3.7726	-1.61557	2.2902	2.2902	0.108693	0.293023
CG3326	4.78867	4.8064	4.5677	4.24459	4.44758	4.62379	4.68664	4.53296	4.6288	4.08951	4.35268	4.75471	4.44797	4.50817	3.99258	0.373107	0.373107	0.108709	0.293023
CG8038	4.70628	4.86169	4.43645	3.68474	4.04955	3.93297	5.18524	4.61348	5.10429	5.03406	4.82257	5.3701	4.17054	4.36183	4.37185	0.398753	0.398753	0.108722	0.293023
Lrrk	5.88837	6.11218	6.24323	6.22242	6.17039	5.8823	5.86322	6.29039	5.59407	5.66491	6.17777	6.56638	6.533	6.60063	6.35852	-0.416823	0.416823	0.108736	0.293023
l(3)73Ah	4.66325	5.22847	5.12074	4.97728	5.26319	4.91706	5.52392	5.3193	4.95877	5.4481	5.18079	5.72376	5.39339	5.52279	5.28194	-0.384893	0.384893	0.108765	0.293037
CG2254	-0.990188	-1.31387	1.61012	-0.442576	0.830794	-0.620685	-0.432387	0.140647	0.205009	2.69952	3.07159	-0.325791	1.06907	0.619717	3.51371	-1.87186	1.87186	0.108823	0.29313
Vps33B	4.56147	4.73779	3.90504	3.88278	3.87334	4.21604	4.47808	3.66628	4.05406	3.69808	3.33931	3.71143	4.07163	3.97111	3.62813	0.492566	0.492566	0.108852	0.293144
CG18545	-1.68207	-2.07571	-1.7214	-0.928003	-1.61851	-1.96464	-4.18133	-3.0103	-3.19492	-1.51426	-0.952605	-0.897697	-2.4041	-3.03563	-3.20054	0.942479	0.942479	0.108958	0.293368
Rh50	-3.06058	-0.0601149	-5.62829	-4.83489	-5.31895	-5.66508	-1.16143	-3.19087	-4.04292	-6.26915	-1.05822	-6.10715	-6.65203	-5.35756	-4.7855	3.02593	3.02593	0.109133	0.293683
CG11360	5.34627	4.53579	6.36075	5.98927	6.73124	5.59995	5.0515	6.98281	5.66616	6.50296	6.5194	6.47758	6.15633	6.1782	6.38004	-0.838753	0.838753	0.109192	0.293683
CG7290	-3.79754	1.49348	-1.92785	-3.24993	-1.61851	-2.85772	1.47212	-2.5742	-3.55749	-3.94722	-1.29591	-2.64772	-4.3301	-3.7726	-4.7855	3.2375	3.2375	0.109208	0.293683
Ugt86Dc	-3.79754	-1.55488	-3.30636	-4.83489	-5.31895	-4.08012	-2.59636	-7.09776	-3.19492	-3.09922	-2.96968	-4.52219	-4.3301	-5.35756	-4.7855	2.03202	2.03202	0.109226	0.293683
CG8331	3.63152	3.71927	4.46579	3.19301	4.62503	3.50735	4.91231	4.5609	4.24341	5.37786	5.06401	4.46365	4.36129	4.38895	5.13485	-0.649758	0.649758	0.109242	0.293683
CG8064	5.77547	5.7403	5.69758	5.97969	5.66333	6.06751	5.75972	5.74085	5.92661	6.04572	5.80902	6.02824	5.92422	6.12171	6.01135	-0.280442	0.280442	0.109244	0.293683
se	-1.92307	-3.13984	-1.23597	-1.13445	-0.926636	-1.96464	-3.44436	-0.989234	-1.72099	-1.51426	-1.87014	-1.35226	-0.870672	-1.45067	-0.698035	-1.21245	1.21245	0.10925	0.293683
DJ-1alpha	-1.68207	-2.69238	-2.16886	-1.13445	-1.85952	-1.96464	-4.5439	-2.4539	-3.19492	-1.41116	-1.93573	-1.58359	-0.721295	-0.713706	-2.46357	-1.08817	1.08817	0.109264	0.293683
CG7277	2.87016	3.83013	3.3913	2.77244	3.54213	3.19601	4.18062	3.57732	3.49469	3.4156	3.38368	3.29586	2.75098	2.94165	3.09102	0.540667	0.540667	0.109381	0.293858
CG31525	-1.13458	-2.20696	-0.342886	-0.928003	-0.1095	-1.96464	-2.49327	-0.793977	-2.11692	0.173798	0.0726318	-0.274261	-0.502285	-0.499581	0.423955	-1.07029	1.07029	0.10939	0.293858
nmo	9.24406	9.09424	8.866	9.47607	8.91219	9.37705	8.9413	9.14696	9.05626	9.07567	8.51689	8.98994	9.57718	9.58619	9.12393	-0.366698	0.366698	0.1094	0.293858
CG3700	5.34286	5.1577	5.35684	5.76781	5.39443	5.39494	5.05734	5.42947	5.412	5.66565	5.35761	5.86619	5.74644	5.69297	5.39565	-0.341581	0.341581	0.10958	0.294244
CG33458	-5.38251	-6.59927	-5.62829	-3.24993	-2.14903	-3.34315	-4.5439	-2.14356	-4.77988	-2.36225	-3.27453	-2.40671	-3.84468	-5.35756	-3.20054	-1.74554	1.74554	0.10959	0.294244
bam	5.25321	5.28146	3.5341	4.04469	3.14457	4.7851	5.10382	4.09638	4.5784	1.8446	1.25639	1.60021	3.90735	4.41887	2.82183	0.919217	0.919217	0.109676	0.294411
Plzf	3.34201	3.35055	3.68232	3.86207	3.8129	3.39291	3.28084	3.39309	3.2517	3.4156	3.48897	4.21365	3.98912	3.94393	3.62813	-0.438561	0.438561	0.109709	0.294436
pita	7.88003	7.98104	7.26444	7.62838	7.20632	7.76916	7.78594	7.64366	7.74653	7.01813	6.41824	7.1323	7.3282	7.5585	6.92057	0.440901	0.440901	0.109762	0.294514
CR44764	1.46298	1.25248	1.73803	2.10762	1.79999	1.94225	0.966162	1.93291	2.20121	2.136	1.34191	2.21928	2.64029	2.04332	1.58954	-0.738525	0.738525	0.109878	0.294649
CG31287	2.66734	2.86221	3.31129	2.30466	3.33568	2.32927	3.754	3.35036	3.05511	3.35107	3.47484	3.24379	3.44205	3.35324	3.59388	-0.50955	0.50955	0.109881	0.294649
CR44932	0.28992	-1.46999	1.16613	0.209501	1.52654	-0.238814	-1.67883	0.716023	-0.43411	0.206588	0.654812	-0.129871	1.02745	0.982288	1.23687	-1.21701	1.21701	0.109911	0.294649
CG2124	3.91899	3.9885	4.33605	4.15095	4.34104	4.09813	3.72757	3.77645	3.63656	4.2671	4.46177	4.66516	4.39441	4.5327	4.27249	-0.33054	0.33054	0.109931	0.294649
CG2025	6.56696	6.65413	5.65538	6.30658	5.58267	6.36248	6.62361	5.87468	6.18614	5.86753	5.34299	6.0587	5.72165	5.94451	5.56434	0.544532	0.544532	0.109936	0.294649
Ras64B	5.50852	5.77658	4.8884	5.10615	4.7048	5.39764	5.68887	5.03635	5.28126	5.14184	4.83368	4.69132	4.8513	5.06345	4.89925	0.464422	0.464422	0.109953	0.294649
CG17362	-5.38251	-0.490749	-4.04333	-4.83489	-5.31895	-4.08012	-0.908307	-5.5128	-4.77988	-4.68418	-5.04007	-6.10715	-6.65203	-5.35756	-4.7855	2.66707	2.66707	0.109981	0.294659
CG1218	6.77073	6.77209	6.27371	6.68818	6.55641	6.80787	6.71778	6.25387	6.69467	5.91666	5.51394	6.44047	6.45633	6.19655	5.80602	0.44344	0.44344	0.110006	0.294663
l(1)G0320	6.78397	7.26016	7.0185	6.56545	6.75217	6.84098	7.2333	6.72272	6.95158	8.58548	8.07728	7.59491	7.19591	7.27066	8.07849	-0.486072	0.486072	0.110073	0.29478
NT5E-2	-2.21258	-1.95542	-1.7214	-1.66497	-1.07103	-3.34315	-2.30686	-1.36984	-1.23556	-3.09922	-1.63408	-1.71483	-1.22577	-1.45067	1.40433	-1.33131	1.33131	0.110163	0.294903
flw	7.129	7.18219	5.80686	6.93122	5.40982	7.09502	7.14679	6.69147	6.99641	6.06373	4.926	5.90093	6.2903	6.18305	4.86735	0.889886	0.889886	0.110166	0.294903
CG6356	-1.13458	-0.12354	1.70263	0.719695	0.830794	-0.307527	0.410301	1.1737	0.873558	4.67703	3.95711	2.08761	0.782596	2.02614	3.4385	-1.67093	1.67093	0.110191	0.294906
rad50	5.02157	4.75001	5.7964	5.51936	6.23131	5.16544	5.28243	6.0262	5.1245	5.32004	5.74473	6.13453	5.76556	5.88382	5.66674	-0.596588	0.596588	0.110227	0.294937
CG32212	2.11734	2.04818	2.51637	1.50496	2.66404	1.45386	2.28356	1.78794	1.87833	2.76703	2.33323	2.83829	2.79298	2.73519	2.71435	-0.546812	0.546812	0.11028	0.294963
CG43149	-0.338111	-1.24172	0.521459	-0.747431	-0.18967	-2.85772	-1.28516	-2.05336	-2.90542	-2.18168	-1.87014	-1.71483	0.624092	0.370358	0.640766	-0.990289	0.990289	0.110283	0.294963
CG13154	-0.0971029	-1.17301	0.847445	0.0230874	1.12399	-0.11049	-1.04747	0.196863	-0.531957	-0.541225	-0.222445	-0.615297	0.731672	0.475328	0.769091	-0.903354	0.903354	0.110352	0.295084
CG43370	2.62312	2.35783	3.57873	3.75382	4.00072	3.52721	1.78574	3.3971	2.7515	3.81433	3.89834	4.56792	3.45257	3.83965	3.41907	-0.758585	0.758585	0.110401	0.295114
Nipped-A	8.01397	8.15096	8.20668	7.99661	8.08951	7.85247	8.10392	8.57176	7.88271	7.79197	7.92257	7.99047	7.75384	7.93202	7.73831	0.317242	0.317242	0.110411	0.295114
CG31674	3.17592	3.42725	2.30835	3.27885	2.21243	3.71646	3.60076	2.54068	3.23692	2.17794	1.38955	2.70983	2.32811	2.61398	0.886927	0.969577	0.969577	0.110556	0.295438
CG31313	2.51836	2.56814	2.17261	2.66495	2.56979	2.45904	2.44154	1.78183	2.63797	3.77114	2.8438	2.02728	3.24127	2.76656	3.36932	-0.698195	0.698195	0.110599	0.295492
Flo1	6.0516	5.73304	5.98227	5.94236	6.11098	6.0166	5.80941	5.84017	6.03523	5.83578	5.63818	5.81803	6.20303	6.13279	6.22782	-0.267443	0.267443	0.110668	0.295612
CG2010	1.18735	-0.12354	2.21092	1.39393	2.74174	1.43295	0.752037	2.51511	1.95257	2.11887	2.92687	1.09252	1.74457	2.09365	3.29665	-1.27147	1.27147	0.110706	0.295651
CG17300	-1.13458	-3.79192	-0.499006	0.0230874	0.038599	-1.57762	-3.10332	0.0621132	-0.872994	-1.62529	-1.38472	-1.24917	-0.112873	-0.834001	-0.393181	-1.63329	1.63329	0.110843	0.295926
CG6330	5.13024	5.02872	5.04148	5.34874	4.99052	5.35521	5.72172	5.20745	5.78965	5.67227	5.00186	5.58764	5.50752	5.57981	5.2493	-0.39186	0.39186	0.110857	0.295926
Ptpa	4.28815	4.40986	4.03171	3.9366	4.2791	4.14066	4.48835	3.85134	3.9872	4.04033	4.02548	4.43104	4.67944	4.72857	4.47425	-0.383987	0.383987	0.11106	0.296405
yellow-k	0.0437597	-0.984564	0.153071	0.0230874	0.611784	-0.173226	-1.08446	-0.155244	-0.387567	0.238649	-0.306714	0.551061	0.71429	0.475328	-0.0306108	-0.787813	0.787813	0.111123	0.296509
CG42370	-1.92307	-2.35135	-1.7214	-0.747431	-0.564066	-1.96464	-3.26379	-1.03167	-1.97253	-2.02122	-1.68957	-1.85922	-1.16018	-0.965245	-0.698035	-1.05305	1.05305	0.111147	0.296512
Sara	5.1518	5.66076	5.55473	5.7899	5.70964	5.45451	5.64822	5.71301	5.35411	5.78715	5.5763	5.88047	5.74751	5.81674	5.7891	-0.320308	0.320308	0.111204	0.296598
snoRNA:Psi28S-3436a	-1.92307	-3.13984	-1.38036	-0.442576	-1.07103	-2.20565	-2.49327	-1.96848	-2.45796	-0.203056	-0.854202	-2.20026	-1.03732	-0.713706	-1.61557	-1.17211	1.17211	0.111229	0.296598
pn	5.17496	5.44273	4.06694	4.75195	4.25659	5.19212	5.25816	4.1472	4.85855	4.12639	3.72348	4.5358	4.41204	4.34807	3.57645	0.730439	0.730439	0.111251	0.296598
Syp	0.957345	-0.926848	1.77259	1.27363	2.41576	0.87408	0.720212	3.26966	2.19357	1.80232	2.12785	2.09742	1.7616	1.58495	2.22573	-1.38195	1.38195	0.111316	0.296686
CG12849	-1.68207	-3.79192	-1.7214	-1.13445	-0.926636	-3.34315	-3.65081	-1.03167	-2.11692	-3.94722	-2.71814	-1.46329	-0.979607	-0.834001	-1.32607	-1.53663	1.53663	0.111331	0.296686
Pallidin	5.34456	5.20526	4.69926	5.32372	4.72681	5.54498	5.37433	4.86983	5.31683	4.26321	3.05691	4.26463	4.80996	4.52355	3.68618	0.646868	0.646868	0.111393	0.296788
ara	-1.13458	-2.20696	1.49065	0.450509	0.658327	-0.910191	-0.232309	0.741446	0.293364	3.9776	3.48428	1.62756	-0.112873	1.11817	3.5588	-1.95558	1.95558	0.111471	0.29693
CR43148	0.846314	-1.31387	1.70263	1.46889	1.91945	0.744312	-0.211699	1.67373	0.668576	1.16548	1.18104	1.50018	1.58159	1.60822	0.942422	-1.18904	1.18904	0.111495	0.29693
Ets96B	-0.338111	-0.490749	-0.770308	-1.37546	-0.364757	-0.238814	-0.0383676	0.12141	0.37662	-0.59672	-0.0491134	-1.46329	-1.22577	-1.89813	-1.08506	0.858495	0.858495	0.111653	0.29728
tan	6.85022	6.76991	5.81724	6.12728	5.70549	6.57601	6.64831	6.11975	6.45314	5.95335	5.39477	5.89391	6.10973	6.16943	5.49875	0.540118	0.540118	0.111674	0.29728
CS-2	-1.47561	-1.10742	1.72044	1.31485	1.55141	0.167811	-0.480886	1.80009	0.37662	3.31769	2.55239	1.24158	0.71429	1.32894	2.00892	-1.56974	1.56974	0.111717	0.297307
CG2129	1.02689	2.3285	0.91087	-0.586966	1.22021	0.842716	3.62388	2.80763	1.89725	1.02548	0.973394	0.082674	0.313752	0.134291	0.829212	1.13492	1.13492	0.111731	0.297307
CG13091	1.15665	0.658114	1.91861	1.43189	1.93843	1.07639	0.720212	2.2354	1.77981	1.16548	1.28546	1.69375	2.23975	1.86161	1.69024	-0.803706	0.803706	0.111764	0.297332
CG6142	-2.21258	-2.07571	-1.7214	-4.83489	-2.5116	-3.34315	-5.76629	-5.5128	-3.19492	-2.56871	-0.541817	-3.78522	-4.3301	-5.35756	-1.32607	1.85826	1.85826	0.111799	0.297362
CG3649	-3.06058	-1.55488	-1.10473	-1.37546	-0.795391	-1.57762	-2.30686	-1.07539	-2.27738	-3.09922	-2.71814	-2.20026	-2.56457	-2.55021	-4.7855	1.28857	1.28857	0.111918	0.29756
CG31510	7.15204	7.1507	6.18669	7.12402	5.88989	7.14207	7.08344	7.01785	6.79833	5.87456	5.15838	6.02503	6.42228	6.57059	5.37311	0.691544	0.691544	0.111922	0.29756
CR34044	-2.21258	-1.24172	-0.873401	-0.747431	-1.23149	-1.14152	-1.73654	-1.26487	-0.750137	-0.119398	-1.09521	0.121668	-0.276992	-1.04701e-05	-1.32607	-0.944634	0.944634	0.112037	0.297764
CG17325	-2.57515	0.434149	-1.92785	-4.83489	-3.73399	-3.34315	0.741507	-2.70544	-1.07944	-6.26915	-0.0673756	-3.78522	-3.84468	-5.35756	-2.46357	2.80986	2.80986	0.11207	0.297764
CG42305	-2.57515	0.434149	-1.92785	-4.83489	-3.73399	-3.34315	0.741507	-2.70544	-1.07944	-6.26915	-0.0673756	-3.78522	-3.84468	-5.35756	-2.46357	2.80986	2.80986	0.11207	0.297764
CR43944	5.90809	6.16953	4.97441	5.70523	4.75117	5.89478	6.00891	5.27701	5.62064	4.9397	4.48936	5.10413	5.20323	5.29439	4.54766	0.635639	0.635639	0.112115	0.297821
AnxB11	6.46416	6.16332	6.20183	6.59504	6.29989	6.52937	6.15295	6.15624	6.29893	6.58163	6.06571	6.32565	6.1039	5.94336	5.84477	0.306327	0.306327	0.112145	0.297838
CG3353	3.22852	2.60285	4.24362	3.38911	4.54987	3.55651	3.21955	3.86586	3.63092	4.58182	3.96948	4.0464	3.80637	3.91623	4.32041	-0.696474	0.696474	0.112204	0.297929
CG17508	7.0335	7.13956	5.5119	6.45109	5.0353	6.84988	7.18554	6.13481	6.78156	5.56335	4.41567	5.4923	6.01353	6.02992	4.516	0.988148	0.988148	0.1123	0.298121
Noa36	7.129	7.0965	5.95714	6.59085	5.79674	6.85087	6.88095	6.11093	6.75328	5.95395	4.95457	5.96263	6.35832	6.26128	5.40062	0.703806	0.703806	0.112355	0.298204
CG1968	4.05004	3.94085	4.94441	4.13377	4.82698	4.15988	4.36942	4.6416	4.37071	4.73578	4.57133	4.90617	4.67944	4.69365	4.90625	-0.458407	0.458407	0.112463	0.298428
Zip99C	4.69831	4.84004	4.94441	4.50273	5.0375	4.54316	4.80578	4.84659	4.37746	5.19897	5.17983	5.18114	5.18362	5.07184	5.22992	-0.328484	0.328484	0.112491	0.298438
CG17669	-5.38251	-5.01431	-2.45836	-1.66497	-3.73399	-2.85772	-4.5439	-2.14356	-2.66441	-2.02122	-1.68957	-1.71483	-2.74514	-3.03563	-2.46357	-1.57268	1.57268	0.112748	0.299055
Klp64D	3.64816	3.76157	4.13824	3.72353	4.20265	3.36006	4.21338	4.15195	3.7683	4.42173	4.46971	4.33476	4.30289	4.18353	4.20602	-0.397399	0.397399	0.112891	0.299329
CR44317	2.97944	1.54538	3.99193	3.23657	4.05391	3.28621	1.73356	3.9582	2.78236	1.91573	3.30423	3.61907	4.00171	3.90218	3.44812	-1.15256	1.15256	0.112899	0.299329
CG13373	5.24229	5.26993	4.10133	4.69844	4.07122	5.00292	5.30316	4.34881	4.84034	4.43043	3.42346	4.51582	4.52974	4.1202	3.40926	0.754477	0.754477	0.113036	0.29963
CG7630	7.30771	7.07194	6.95315	6.8599	6.84249	7.06305	6.8808	6.422	7.04016	6.88551	6.38252	7.00219	6.96922	6.83627	6.31188	0.399686	0.399686	0.113223	0.299905
koko	7.52345	7.30921	6.8593	7.1584	6.35391	7.18413	7.07259	6.64928	7.12186	6.51488	5.91194	6.76225	7.02404	6.95844	6.01459	0.557482	0.557482	0.113223	0.299905
CG8412	4.48013	4.42101	4.18389	4.14525	3.93608	4.41307	4.5887	4.24265	4.25629	4.04033	3.87462	4.22265	3.97276	4.23676	3.76525	0.362796	0.362796	0.113233	0.299905
CG15128	3.25774	3.41893	2.7071	3.82688	2.65259	3.71646	3.07397	2.99632	3.53753	3.8485	2.53131	3.78918	2.95345	2.36354	0.499904	1.0004	1.0004	0.113236	0.299905
mRpS25	2.82207	2.31062	3.73146	2.45973	3.40556	2.67922	3.15555	3.12745	3.03816	3.8945	3.6117	3.66599	3.51664	3.19318	3.61111	-0.562797	0.562797	0.113317	0.300055
krz	7.69247	7.76794	6.52241	7.30689	6.31086	7.53137	7.686	7.19564	7.41087	6.65845	5.94278	6.65045	6.95657	6.99971	5.93987	0.691386	0.691386	0.113347	0.300071
RASSF8	7.96193	8.02923	6.56123	7.53334	6.19921	7.79806	7.83799	7.35416	7.49614	6.76686	5.64591	6.70402	7.05155	7.13304	5.73512	0.872271	0.872271	0.11341	0.300174
CG14667	3.71289	3.89158	4.07388	3.48252	4.08831	3.72509	4.08806	3.99302	3.92171	4.06289	3.81231	4.22489	4.31591	4.18353	4.19464	-0.347634	0.347634	0.113726	0.300947
mrt	4.73254	5.07182	5.03971	4.71393	4.87457	4.86728	5.05681	4.90471	4.79565	5.25589	4.79061	4.78691	4.3058	4.61542	5.01054	0.368359	0.368359	0.113811	0.301108
CG7616	4.63847	4.82016	3.86156	4.01997	3.79739	4.31363	4.67008	4.05262	4.33819	3.46048	3.63023	3.98693	3.92634	4.25162	3.71036	0.494288	0.494288	0.11384	0.301122
CR44291	3.73903	3.63554	3.28759	3.52705	3.52967	3.84073	3.79149	3.44431	3.68636	3.17587	2.44375	3.17594	3.22908	3.15419	2.79193	0.45973	0.45973	0.113938	0.301316
CG30496	5.46377	5.55079	4.76725	5.29568	4.77512	5.42834	5.39505	4.98738	5.31067	4.66823	4.30112	4.90896	4.96681	4.9405	4.33604	0.474597	0.474597	0.113999	0.301414
Trf4-1	9.41227	9.36752	7.99227	9.06927	7.6865	9.22362	9.13101	8.75445	9.05343	8.10922	6.63245	8.00146	8.49203	8.50595	6.97147	0.925884	0.925884	0.114033	0.301439
Obp84a	-0.173052	-1.24172	0.254354	-0.191037	0.658327	-0.455626	-0.751338	-0.20294	-0.531957	0.173798	-0.222445	0.19663	-0.0521191	0.664805	0.499904	-0.783294	0.783294	0.114094	0.301539
CG18493	-2.21258	0.0872268	-1.54083	-4.83489	-2.5116	-3.34315	-0.531072	-2.5742	-1.72099	-3.46179	0.890669	-2.93723	-3.84468	-3.7726	-1.61557	2.19066	2.19066	0.114145	0.301609
Ucp4A	3.39557	3.35347	4.13824	3.2258	4.14661	3.38749	3.74481	3.96496	3.3269	4.12639	3.96162	4.04133	3.96727	4.03261	4.35149	-0.480646	0.480646	0.114244	0.301792
CR45217	0.683584	0.713609	0.91087	1.5745	1.12399	0.744312	0.752037	1.10681	0.505518	1.30828	1.06007	1.5439	1.39782	1.24235	1.23687	-0.544442	0.544442	0.114286	0.301792
CG2022	-1.13458	-2.35135	0.204601	0.209501	0.038599	-0.620685	-1.92499	0.83888	-0.692422	-1.05969	-1.47935	-1.24917	-0.0521191	-1.04701e-05	0.258896	-1.27003	1.27003	0.114307	0.301792
sqa	-1.68207	-0.15633	-0.984432	-0.747431	-2.5116	-3.34315	-0.340023	-2.23978	-0.938582	0.988242	2.09948	-2.01969	1.13587	-0.403366	2.29132	-1.8122	1.8122	0.114311	0.301792
egr	5.79304	6.12118	5.97116	7.09029	5.97624	6.54468	6.00231	5.70819	6.35647	6.21038	5.06505	6.50963	7.17442	6.80766	5.91927	-0.679919	0.679919	0.114356	0.301842
Ste:CG33237	-3.79754	-3.79192	-2.16886	-1.66497	-0.795391	-1.96464	-4.18133	-1.3164	-2.27738	-2.18168	-3.45511	-3.2998	-1.89714	-1.2701	-2.46357	-1.44301	1.44301	0.114399	0.301842
CG5674	6.21042	6.42014	5.37804	5.82064	5.31313	6.07597	6.34017	5.90383	6.01372	5.40813	5.16181	5.59719	5.5504	5.75292	5.21872	0.484613	0.484613	0.114403	0.301842
CG31495	5.28372	5.4276	4.19667	4.68278	3.87334	5.27817	5.33503	4.55105	5.0387	3.80901	3.20311	4.18172	4.53717	4.43197	3.44812	0.749473	0.749473	0.11443	0.30185
NHP2	6.34924	6.19372	6.17705	6.17424	5.95543	6.30826	6.05986	5.76623	6.27969	6.66104	6.05309	6.44095	6.77305	6.57723	6.39254	-0.344746	0.344746	0.114469	0.301889
CR32207	6.47819	6.50024	5.70878	5.78257	5.53669	6.39122	6.30126	5.36244	6.19763	5.3497	4.64888	5.67216	5.87128	5.90277	4.86735	0.646368	0.646368	0.114515	0.301947
CG15473	-0.0249531	-0.449527	0.521459	0.37456	1.15678	-0.535796	-0.637005	0.815131	-0.0610663	0.930527	1.39623	0.57935	1.06907	0.475328	0.942422	-0.884304	0.884304	0.114654	0.302157
CG6499	-5.38251	-3.79192	-3.30636	-3.24993	-2.14903	-4.08012	-5.02932	-1.74021	-1.97253	-3.94722	-1.80741	-2.01969	-2.4041	-2.55021	-1.61557	-1.85227	1.85227	0.11466	0.302157
CG32110	0.767242	0.168911	0.394079	0.946466	0.408967	0.744312	0.116355	0.790985	0.554016	0.950023	0.852323	1.22377	1.24883	1.08538	0.499904	-0.595814	0.595814	0.114681	0.302157
CR43609	-1.47561	-1.84439	0.0996318	0.522658	0.658327	-0.455626	-1.67883	-0.439547	-0.531957	1.5826	1.51759	1.01179	-0.348251	0.197026	-0.261936	-0.986462	0.986462	0.114691	0.302157
CG2224	5.91039	5.99808	5.10048	5.47003	4.97682	5.78871	5.78269	5.39033	5.62915	4.643	4.40495	5.17304	5.20323	5.45381	4.7361	0.516384	0.516384	0.114855	0.302523
CR44806	-0.627618	-0.817914	-0.873401	-0.191037	-1.61851	0.00734647	-0.385466	-1.07539	-0.750137	-0.654436	-0.73264	-0.749599	-1.03732	-1.65712	-3.20054	0.990349	0.990349	0.114885	0.302538
CG1091	7.7932	7.8058	6.70291	7.51466	6.56331	7.63255	7.59826	6.99838	7.5156	6.82543	5.91544	6.97117	7.18983	6.99365	5.97522	0.709196	0.709196	0.1152	0.303305
EndoGI	4.17016	4.37299	3.71823	3.70038	4.06691	4.1503	4.73057	4.22473	4.28351	4.05391	3.40867	3.60193	3.70222	3.70043	3.56765	0.445328	0.445328	0.115316	0.303458
CG33003	-1.13458	-1.84439	-0.342886	0.294389	0.984828	0.116281	-0.94186	-0.109073	-1.23556	-0.911594	0.900098	-1.15295	-0.629664	-0.403366	2.37437	-1.39969	1.39969	0.115317	0.303458
CG42726	5.23128	5.37406	4.8805	5.51494	4.93016	5.6058	5.63512	5.17575	5.55439	4.41648	3.54565	4.41543	4.88276	4.89155	3.86196	0.546525	0.546525	0.115355	0.303458
CG42727	5.23128	5.37406	4.8805	5.51494	4.93016	5.6058	5.63512	5.17575	5.55439	4.41648	3.54565	4.41543	4.88276	4.89155	3.86196	0.546525	0.546525	0.115355	0.303458
CG6675	-2.21258	-5.01431	-3.30636	-2.51297	-5.31895	-2.85772	-4.5439	-2.70544	-3.19492	-3.94722	-4.55464	-2.93723	-2.56457	-1.45067	-2.46357	-1.48232	1.48232	0.115399	0.303509
skpB	-0.524524	-0.926848	-0.0135788	-0.747431	-0.274559	-1.02122	-1.37397	-0.948011	-1.07944	-1.51426	-1.93573	-1.24917	-0.979607	-0.965245	-2.46357	0.818686	0.818686	0.115483	0.303665
CG11399	6.41475	6.99563	5.99696	6.26116	5.89597	6.28365	7.11744	6.75409	6.42163	5.86368	5.5774	5.90512	6.16755	6.10443	5.80976	0.437888	0.437888	0.115528	0.303721
CG31955	-1.92307	-4.27735	-1.23597	-3.24993	-1.07103	-1.75819	-2.30686	-1.03167	-1.72099	0.673369	0.215432	-1.85922	-1.22577	-1.10963	-0.878608	-1.57492	1.57492	0.115553	0.303723
CR44021	4.6903	4.59364	3.82498	4.03855	3.43259	4.42371	4.45731	4.06778	4.41241	3.73788	3.14877	3.65274	3.91497	4.07915	3.48596	0.521853	0.521853	0.115587	0.303748
CR44723	-5.38251	-5.01431	-2.82093	-3.24993	-3.73399	-3.34315	-5.02932	-3.39732	-3.55749	-1.51426	-2.15254	-2.40671	-3.1926	-3.03563	-3.20054	-1.29753	1.29753	0.115771	0.304122
pasha	7.28572	7.33266	6.15266	7.06106	5.81996	7.13238	7.22198	6.59322	7.07693	6.31746	5.19235	6.45199	6.59308	6.43888	5.27655	0.801106	0.801106	0.115802	0.304122
CG13919	1.98382	2.29251	2.00834	2.58296	2.34638	2.43821	2.18597	1.95481	2.29693	1.85498	1.52979	2.22824	2.66764	2.64806	2.29132	-0.44889	0.44889	0.115802	0.304122
Pnn	6.28771	6.41632	5.75055	5.86468	5.74915	6.13946	6.63912	6.21214	6.25881	5.5578	5.28028	5.68442	5.82345	6.03851	5.35277	0.400274	0.400274	0.115852	0.304188
snoRNA:Psi28S-3327b	-3.06058	-3.79192	-2.16886	-0.928003	-2.14903	-4.08012	-3.89182	-2.84983	-4.77988	-2.18168	-1.58064	-3.78522	-1.89714	-1.65712	-1.32607	-1.40451	1.40451	0.115916	0.304291
Mcr	6.72438	6.71771	8.12085	7.8877	8.30641	7.36955	7.24255	8.40709	7.57922	8.71273	8.33505	8.28631	7.50681	7.7751	8.34137	-0.682694	0.682694	0.116039	0.30455
CG14645	1.35896	1.27724	1.94914	1.82332	1.84092	1.88182	1.09583	1.64708	1.40994	1.6196	1.49287	1.96431	2.03797	2.09365	1.81441	-0.493236	0.493236	0.116171	0.30477
CG14806	5.62522	5.505	4.7565	4.86381	4.73768	5.44671	5.57412	4.92911	5.4413	4.81234	4.06374	4.66516	4.96956	4.8335	4.38693	0.524824	0.524824	0.116171	0.30477
Dbp45A	5.66666	5.56846	5.32518	5.61735	5.39271	5.6495	5.43522	5.34441	5.57877	5.51262	5.16034	5.64146	6.07865	5.95702	5.49411	-0.33795	0.33795	0.116202	0.304785
resilin	-0.627618	-1.84439	-0.136436	0.591371	1.59991	-0.379677	-1.73654	0.766428	0.0101924	-0.203056	-0.350769	-0.325791	-0.0521191	0.664805	0.343785	-1.24469	1.24469	0.116463	0.305406
ds	5.72275	4.49414	7.12095	6.80941	7.49943	6.11177	4.43134	7.23309	6.25789	8.0596	7.61085	7.71632	6.48416	7.00794	7.25308	-1.1446	1.1446	0.116575	0.305635
CR43247	-3.06058	-6.59927	-2.45836	-4.83489	-1.85952	-5.66508	-5.02932	-1.60591	-3.19492	-2.80971	-3.11407	-1.85922	-3.48211	-0.965245	-1.08506	-2.1868	2.1868	0.116605	0.305649
CG12119	-1.29504	-2.69238	-1.23597	-4.83489	-0.1095	-2.49515	-2.70739	-0.989234	-1.50687	-3.46179	-1.02215	-1.71483	-0.721295	-0.403366	0.168698	-1.45578	1.45578	0.116648	0.305697
CR43765	-1.13458	-2.07571	0.0996318	-0.747431	0.56369	-0.807098	-2.59636	0.15963	-0.43411	0.4451	-0.243055	0.267889	0.193458	-0.499581	0.886927	-1.30455	1.30455	0.116693	0.305697
CG9925	5.51307	6.15457	4.73256	5.57344	4.54368	5.60346	6.19793	5.30659	5.34381	4.39885	3.568	4.5358	5.12399	4.929	3.66983	0.795515	0.795515	0.116696	0.305697
CG11447	3.38898	3.34177	3.67321	3.1481	3.8129	3.30359	3.41941	3.37087	3.25537	3.83807	3.62882	3.72732	3.98369	3.63962	3.73414	-0.365158	0.365158	0.116801	0.305908
xmas-2	6.50357	6.74155	6.39234	6.44877	6.2721	6.33175	6.83664	6.73563	6.28014	5.85724	6.21626	6.28167	6.18224	6.35539	6.12514	0.324732	0.324732	0.116834	0.30593
U26	5.36149	5.23875	4.90017	4.81795	4.73497	5.17176	5.12017	5.2407	5.09919	4.30734	4.31175	4.64857	4.87691	4.99448	4.55212	0.337707	0.337707	0.116998	0.306294
CG1463	5.98982	5.92845	5.4848	5.73781	5.23468	5.95193	5.80119	5.39785	5.83697	5.65604	5.02252	5.51261	5.48912	5.49341	5.11083	0.420115	0.420115	0.117052	0.306322
Sec24AB	5.73968	6.23934	6.43072	6.217	6.38884	5.95285	6.38716	6.74803	6.08765	6.60411	6.44647	6.63368	6.38328	6.55944	6.58573	-0.368969	0.368969	0.117057	0.306322
CG3021	5.36317	5.61596	3.80842	4.63067	3.5234	5.13825	5.47232	4.28541	5.30625	4.00814	2.42754	3.79824	4.27649	4.24421	2.7614	1.05606	1.05606	0.117449	0.307275
CG33920	-5.38251	-6.59927	-5.62829	-2.51297	-2.99702	-4.08012	-3.26379	-2.23978	-3.55749	-3.94722	-3.11407	-2.01969	-5.06707	-2.55021	-4.7855	-1.65228	1.65228	0.117471	0.307275
CG15014	3.7023	3.44102	4.36748	3.29953	4.41745	3.43558	4.10048	4.09145	3.74759	4.02433	4.21402	4.37968	4.29122	4.15221	4.44572	-0.491698	0.491698	0.117753	0.307948
CG15118	4.68224	4.97485	5.05031	5.15237	5.27817	4.97064	5.07685	5.05801	4.7868	5.52568	5.20762	5.52448	5.13301	5.14924	5.43971	-0.315266	0.315266	0.117819	0.308056
CG10268	4.9428	4.81911	4.65132	4.71007	4.49001	4.94318	4.63637	4.26144	4.76121	4.63248	4.26508	4.67667	5.39339	5.14527	4.87093	-0.362598	0.362598	0.117896	0.308195
CG18519	-5.38251	-5.01431	-5.62829	-4.83489	-3.73399	-5.66508	-3.89182	-4.77583	-6.36485	-1.31495	-1.63408	-2.64772	-4.3301	-3.7726	-3.20054	-1.45106	1.45106	0.117922	0.308196
CG17450	-5.38251	-6.59927	-2.82093	-2.51297	-1.41206	-2.20565	-5.02932	-1.03167	-2.45796	-3.94722	-2.96968	-4.52219	-3.1926	-3.03563	-2.46357	-2.12674	2.12674	0.11795	0.308207
Tequila	3.00551	2.01911	4.33026	3.31992	4.35877	3.2388	2.2468	4.03731	3.22574	3.58104	4.47603	3.74304	3.70222	3.97559	4.49759	-0.993203	0.993203	0.118045	0.308389
Cbs	7.81271	7.99628	6.68714	7.58375	6.54871	7.80622	7.74921	6.99409	7.69998	6.70401	5.55631	6.74518	7.23414	7.0134	5.80415	0.809226	0.809226	0.118071	0.308392
Cad88C	3.70761	2.79519	4.42835	3.66893	4.40385	3.32644	2.58686	4.27674	3.13699	3.33633	4.01467	4.43685	4.52974	4.33418	4.1774	-0.837327	0.837327	0.118104	0.308414
KFase	1.48786	1.7801	1.38294	1.09584	1.36755	1.20529	2.08129	1.65379	1.21258	1.09718	1.18104	0.687265	0.782596	0.792185	1.58954	0.582967	0.582967	0.118193	0.308583
GalNAc-T1	6.31055	6.76637	5.40169	5.91916	5.29484	6.09356	6.54385	5.69767	5.93636	5.77422	5.55258	5.50986	5.49549	5.68341	5.6688	0.551939	0.551939	0.11822	0.308589
CG4623	0.345415	0.749454	1.11318	1.14239	1.59991	0.842716	1.05389	1.58524	1.08636	0.950023	1.6009	1.3927	1.45126	1.24235	1.23687	-0.588584	0.588584	0.118268	0.308606
eIF2B-delta	3.89594	4.07227	4.66748	3.87591	4.84721	3.80863	4.67077	4.61692	4.14394	4.88377	4.84593	4.70101	4.46885	4.74965	4.94752	-0.478973	0.478973	0.118321	0.308606
Tmhs	4.58184	3.42448	5.59632	4.76316	5.95309	4.46033	3.14361	5.26556	4.70863	5.18052	5.64836	6.08976	5.47757	5.48557	5.39814	-1.00351	1.00351	0.11835	0.308606
Lsd-1	2.43128	2.55807	2.68005	3.078	2.86592	2.96792	2.89549	3.12745	3.02962	3.22471	2.84624	3.25698	3.00796	2.72459	3.12739	-0.3941	0.3941	0.118352	0.308606
CG10035	9.94417	9.26634	10.2978	10.1067	10.8165	10.0753	8.79494	9.56626	9.79449	9.88636	9.95143	10.6104	10.6546	10.3978	10.0847	-0.560596	0.560596	0.118366	0.308606
Tango1	6.58796	6.53017	6.86281	6.92458	6.85566	6.54833	6.61444	6.79734	6.53167	7.18811	6.85134	7.00186	6.86576	6.9931	6.98888	-0.288559	0.288559	0.118375	0.308606
CG7834	7.37634	7.38914	6.59239	7.16616	6.94461	7.37778	7.1887	6.33073	7.05971	6.43108	5.50316	6.70483	8.01624	7.77542	7.27148	-0.572728	0.572728	0.118516	0.308909
CG13875	0.450385	0.0589378	1.19189	0.946466	0.703415	0.674771	0.0496289	0.778759	0.142948	1.47905	2.03247	1.13125	1.0133	0.871256	2.15702	-0.743783	0.743783	0.118582	0.308926
CG42516	7.26113	7.47879	6.69674	7.15981	6.75083	7.23937	7.29491	6.75409	7.06678	6.65214	6.2037	6.9483	6.86305	6.83134	6.43548	0.435243	0.435243	0.118597	0.308926
Pbp49	7.26113	7.47879	6.69674	7.15981	6.75083	7.23937	7.29491	6.75409	7.06678	6.65214	6.2037	6.9483	6.86305	6.83134	6.43548	0.435243	0.435243	0.118597	0.308926
CG1988	-2.57515	-1.95542	-2.45836	-0.442576	-1.61851	-2.85772	-1.37397	-2.34287	-2.45796	-1.41116	-3.45511	-3.2998	-3.84468	-3.7726	-3.20054	1.37137	1.37137	0.118648	0.308936
Ate1	6.33646	6.61641	5.55844	5.92416	5.42167	6.19407	6.46883	5.91748	6.13972	4.93481	4.61206	5.27277	5.74751	5.94107	5.22153	0.518135	0.518135	0.11865	0.308936
CG11562	5.08815	5.06651	4.05295	4.35246	3.80258	4.78716	5.07108	4.05262	4.83053	4.20151	3.35654	4.29693	4.25861	4.30955	3.31779	0.705428	0.705428	0.118697	0.308983
Hmgs	4.46142	4.74113	5.20539	4.46202	5.03309	4.60522	5.27469	4.95786	4.78426	4.95787	5.42366	3.96833	3.38277	3.55233	5.6036	0.815736	0.815736	0.118718	0.308983
CR44275	5.19964	5.42413	5.01647	5.62351	4.81676	5.39359	4.83579	4.59355	5.10225	5.59465	4.98977	6.18546	5.97482	5.79662	5.36298	-0.50915	0.50915	0.118779	0.309077
p38c	0.28992	0.0872268	0.711561	0.522658	0.462407	0.116281	-0.151578	0.72879	0.815062	0.330767	-0.162324	0.57935	1.10952	1.1816	0.572054	-0.654605	0.654605	0.118819	0.309119
CG18446	6.25819	6.51039	6.73885	6.12873	6.80807	6.22481	6.45701	6.51384	6.43868	6.51978	6.51634	6.80854	6.93093	6.9573	6.64339	-0.342749	0.342749	0.119039	0.309588
cv-c	4.38733	3.17056	6.01512	5.19715	6.40854	4.80151	3.53673	6.11124	5.4779	7.28364	7.11253	6.45676	5.12728	5.56799	6.47601	-1.25635	1.25635	0.119059	0.309588
CG34021	-1.92307	-3.13984	-2.45836	-2.02754	-2.99702	-3.34315	-3.26379	-2.23978	-2.45796	-1.74558	-3.27453	-2.93723	-1.60764	-1.2701	-1.97814	-0.9854	0.9854	0.119074	0.309588
CR42721	-2.57515	-2.89883	-0.873401	-2.02754	-1.41206	-5.66508	-2.59636	-1.36984	-1.72099	0.330767	-0.104609	-0.680886	-0.585943	-1.89813	0.423955	-1.46164	1.46164	0.119128	0.309663
bgm	4.18925	4.96535	4.03882	3.2258	4.35524	3.51732	6.23242	5.54362	4.89901	4.19948	4.06059	3.54211	3.4708	3.81487	4.23964	0.686633	0.686633	0.11917	0.309707
Ack	7.05395	7.24671	6.9644	7.47145	7.0234	7.1509	6.77166	6.44055	6.55346	6.77951	6.8684	7.68676	7.68844	7.60948	7.18137	-0.40694	0.40694	0.119342	0.310083
CG32815	2.92583	2.26181	3.524	3.13665	4.02756	2.79025	2.2468	3.3951	2.82745	2.95244	3.37356	3.17594	3.54641	3.33941	3.61964	-0.675656	0.675656	0.119375	0.310083
dap	4.81102	5.45703	6.122	4.69844	5.54136	5.02928	6.17145	6.03362	5.53866	8.08145	7.30439	6.36325	5.56138	6.23162	6.9831	-0.770138	0.770138	0.119389	0.310083
Ada1-1	1.53636	1.52485	0.521459	1.04775	0.1729	0.443446	1.32471	0.303121	0.948036	0.601219	0.0892147	0.73834	0.97002	0.708527	-1.32607	0.92121	0.92121	0.119439	0.31015
nAChRalpha2	-3.06058	-1.64508	-0.583894	-4.83489	-5.31895	-5.66508	-1.8594	-2.05336	-1.15539	-2.80971	0.53887	-6.10715	-6.65203	-5.35756	-0.0306108	2.81997	2.81997	0.119567	0.310417
CG2976	5.21089	5.32145	5.19109	5.08248	5.16788	5.04831	5.17891	4.71322	4.9107	5.19387	5.00569	5.54525	5.81073	5.54406	5.32172	-0.331529	0.331529	0.119616	0.310479
CG8089	1.62872	2.77359	1.97904	1.04775	2.11568	1.89716	3.4456	2.71442	2.49002	2.24261	1.75954	0.687265	0.97002	1.43685	1.95597	0.849058	0.849058	0.119649	0.3105
alpha4GT1	5.90232	6.1199	4.87255	5.35863	4.85472	5.7342	6.11215	5.34285	5.72361	4.43389	4.3144	4.92834	5.19228	5.3368	4.40679	0.611501	0.611501	0.119751	0.3106
CG30383	2.74162	1.80587	3.93967	3.31992	4.29392	2.93111	1.58244	3.01207	2.90428	3.83807	3.80228	4.06653	3.67776	3.58202	3.40926	-0.872951	0.872951	0.119753	0.3106
CG11608	-1.13458	-2.89883	-0.270737	-0.586966	0.462407	-0.910191	-2.39705	-0.356291	-0.482204	-2.02122	-1.25347	-0.680886	-0.462207	-0.228279	-0.261936	-1.25968	1.25968	0.119762	0.3106
CG5611	2.11734	1.46142	3.08252	2.53143	3.49162	2.34055	2.38176	3.01988	2.62099	3.25245	2.75824	2.55463	2.74243	2.79726	3.06625	-0.701169	0.701169	0.119787	0.3106
SpdS	5.15762	5.31549	4.23435	4.69063	4.33747	4.71322	5.39211	4.59093	5.07861	5.537	4.99198	4.52857	4.32882	4.20659	4.54766	0.569854	0.569854	0.119861	0.31062
CG31875	5.56513	5.70707	4.43106	5.33878	4.56216	5.44931	5.5498	4.86188	5.34897	3.91697	3.65272	4.50848	4.74189	4.77815	4.23409	0.621737	0.621737	0.119873	0.31062
CG16959	2.01837	0.900572	3.03349	2.63271	3.74983	2.35173	0.741507	3.49002	2.79754	3.8485	3.30423	3.15729	3.11781	2.87606	3.24241	-1.21376	1.21376	0.119883	0.31062
boca	6.16198	6.0421	5.87106	5.71296	5.8984	6.11669	5.99734	5.57577	6.08971	5.71349	5.11753	5.80237	5.87373	5.7092	5.23548	0.39747	0.39747	0.119894	0.31062
CG14803	7.26338	7.04807	6.43342	7.10211	6.31722	7.1513	6.8225	6.65682	6.95242	6.09526	5.29599	6.36325	6.60049	6.68512	5.70134	0.575304	0.575304	0.119996	0.310767
CG11000	-0.253222	-1.24172	0.254354	0.119303	-0.460972	-0.620685	-0.340023	0.303121	-0.872994	1.63172	1.26371	0.835364	0.466909	-0.148109	0.640766	-0.821842	0.821842	0.120001	0.310767
Dmn	6.82725	6.85695	6.17625	6.68916	6.39142	6.87529	6.76452	6.3541	6.87072	6.25466	5.65777	6.32199	6.38294	6.28855	5.88073	0.429552	0.429552	0.120068	0.310878
wcd	6.28061	6.2115	6.04723	6.29889	6.07283	6.38443	5.99623	5.85006	6.18806	6.22746	5.93592	6.53242	6.66014	6.61146	6.23756	-0.327488	0.327488	0.120177	0.311017
CG4908	3.72863	3.86731	4.35042	4.28664	4.52182	3.99492	3.95766	3.89447	3.7345	3.90952	3.8614	4.2493	4.40934	4.32719	4.24517	-0.366077	0.366077	0.120187	0.311017
CG18787	5.12628	5.06917	4.27107	4.38185	4.19477	4.77059	5.07789	4.60225	4.94633	4.17069	3.61743	4.22712	4.46626	4.6297	3.65329	0.516689	0.516689	0.120197	0.311017
CG42672	6.80516	6.66091	7.06236	6.96964	7.06826	6.83402	6.58732	6.96285	6.57528	6.81483	7.16444	7.52073	7.13475	7.2356	7.15885	-0.334278	0.334278	0.12029	0.311195
Ack-like	5.28727	5.25832	6.33786	6.11128	6.61363	5.62782	5.78974	6.48332	5.86066	6.86769	6.57381	6.59437	6.05209	6.00821	6.43428	-0.533503	0.533503	0.120352	0.311289
CG5532	6.05264	5.82516	5.77206	5.85073	5.89233	6.04874	5.62764	5.52177	5.88278	5.58299	5.01386	5.77511	5.81481	5.5012	5.07404	0.389832	0.389832	0.120386	0.311314
CG7601	4.53487	4.82856	4.2219	4.50273	4.53123	4.80964	4.6491	4.22022	4.42387	4.10481	3.88415	4.24489	4.09868	4.3584	4.11838	0.366903	0.366903	0.120427	0.31132
CR44331	0.500138	0.411954	0.0996318	0.837532	0.408967	0.904777	0.620293	-0.227393	0.64638	0.173798	-1.21225	0.19663	0.116152	-0.713706	-1.61557	0.913712	0.913712	0.120439	0.31132
CG15100	3.5746	4.01267	4.31276	3.37943	4.40727	3.37109	5.19057	4.81326	4.08533	5.57752	5.25524	5.01503	4.27352	4.49575	5.22153	-0.612036	0.612036	0.120474	0.311346
Eip55E	7.56677	7.54626	6.73885	7.27722	6.70861	7.39376	7.38552	6.79279	7.2843	6.79341	6.07719	6.81264	7.03742	6.91244	6.375	0.506673	0.506673	0.12053	0.311378
CG8478	7.72258	7.75738	7.03193	7.53443	6.94167	7.67825	7.67029	7.22255	7.60912	6.75547	5.90552	6.79805	7.26879	7.24258	6.36995	0.540657	0.540657	0.120536	0.311378
CR45144	2.9167	2.67452	4.30097	4.05689	4.46405	3.44083	3.21766	4.522	3.38837	4.35565	4.30023	4.60967	3.87055	3.99338	4.18317	-0.753625	0.753625	0.120618	0.311526
Gel	4.54971	4.40845	5.24285	4.87074	5.38235	4.80558	4.28492	5.33765	4.86217	5.52405	5.70863	5.31228	5.05403	5.16698	5.50797	-0.50153	0.50153	0.120715	0.311712
snoRNA:291	-2.57515	-4.27735	-4.04333	-2.51297	-2.14903	-3.34315	-5.02932	-1.8883	-3.19492	-1.31495	-2.00444	-2.40671	-2.25971	-3.03563	-1.32607	-1.46193	1.46193	0.120742	0.311717
CG18765	-5.38251	-3.13984	0.153071	-3.24993	-5.31895	-2.85772	-2.95893	-0.948011	-0.872994	-3.09922	-0.919053	-6.10715	-1.52275	-0.499581	0.886927	-2.17307	2.17307	0.120803	0.311781
eIF4E-3	1.24685	-0.576906	3.55906	2.19853	3.50441	1.75277	-1.2015	1.1737	0.834825	-0.487786	0.0217079	0.368583	-0.769389	-0.403366	-0.393181	1.76445	1.76445	0.120817	0.311781
CG1494	0.0437597	-1.95542	-0.0135788	-0.080006	0.107312	-1.57762	-1.46861	0.000273936	-0.387567	0.4451	0.451785	-0.434725	-0.0521191	0.792185	0.258896	-1.07505	1.07505	0.120947	0.312053
shakB	-0.253222	-0.370455	1.68459	-0.928003	0.038599	-0.710883	0.0496289	-0.439547	0.733185	2.33448	3.74718	1.32748	0.955298	1.35668	3.48596	-1.41613	1.41613	0.120982	0.312078
CG6763	2.06871	1.31362	2.83524	2.95301	2.93371	2.45904	1.37326	2.41597	1.69585	2.01163	2.39122	2.56881	2.68559	2.60244	2.61538	-0.655539	0.655539	0.121045	0.312177
CR45025	-5.38251	-3.79192	-2.82093	-2.51297	-3.73399	-3.34315	-5.02932	-2.70544	-4.04292	-2.80971	-3.27453	-3.78522	-2.74514	-3.03563	-1.97814	-1.31359	1.31359	0.121078	0.312198
CG8184	7.77026	7.5776	8.77825	8.8372	8.75928	8.03958	7.58736	9.05941	7.90829	8.88792	8.88913	9.22667	8.52566	8.67749	8.81244	-0.631696	0.631696	0.121133	0.312275
Bzd	2.71025	2.50663	3.60773	2.68081	3.83839	2.58759	3.53216	3.58436	3.01236	3.25638	3.11879	3.27006	3.4154	3.45942	3.57645	-0.572368	0.572368	0.121318	0.312687
mle	6.989	6.54682	7.19846	7.23958	7.18313	6.91447	6.51555	7.13654	6.83835	7.32646	7.04388	7.38783	7.32962	7.2811	7.17051	-0.35264	0.35264	0.121372	0.312763
CG12262	8.21706	8.44516	7.35024	8.12275	7.75134	8.40177	8.12198	7.08083	7.85167	6.92638	6.24221	7.69385	9.08893	8.96049	8.01883	-0.692439	0.692439	0.121418	0.312795
Bruce	6.93236	6.60698	8.08992	7.89918	8.1383	7.22081	7.02032	8.51842	7.3782	8.19316	8.18167	8.39537	7.72457	7.90791	8.02125	-0.676966	0.676966	0.121435	0.312795
Ssl1	6.05992	6.09574	5.40307	5.9652	5.70688	6.11505	6.0193	5.42311	5.85523	5.3191	4.83614	5.62714	5.63366	5.49964	4.95765	0.460976	0.460976	0.121476	0.312806
CG45100	6.86097	6.92122	5.73201	6.71922	5.71516	6.89597	6.77392	6.29093	6.7004	5.97967	4.73636	5.91695	6.19835	6.01258	4.95428	0.748677	0.748677	0.121514	0.312806
Hdac3	6.86097	6.92122	5.73201	6.71922	5.71516	6.89597	6.77392	6.29093	6.7004	5.97967	4.73636	5.91695	6.19835	6.01258	4.95428	0.748677	0.748677	0.121514	0.312806
Tim17b2	-3.06058	-2.69238	-2.16886	-2.02754	-2.14903	-4.08012	-3.26379	-2.70544	-1.84129	-1.13986	-3.45511	-1.85922	-1.29448	-1.10963	-1.97814	-1.22569	1.22569	0.121589	0.312853
CG42556	-1.68207	-1.38982	-0.873401	-0.586966	-1.61851	-1.27276	-1.56989	-1.03167	-1.84129	-1.13986	-1.63408	-1.06276	-1.89714	-3.7726	-1.32607	1.0004	1.0004	0.121617	0.312853
CG5823	4.97174	5.66839	4.8053	4.67092	4.90866	4.99581	5.85194	5.15698	4.97667	4.54864	4.64047	4.61992	4.67944	4.73652	4.77483	0.445107	0.445107	0.121629	0.312853
CG11400	-3.06058	-4.27735	-1.92785	-0.586966	-0.1095	-1.57762	-3.44436	-1.67149	-2.66441	-3.09922	-4.19207	-4.52219	-4.3301	-5.35756	-4.7855	1.55392	1.55392	0.121636	0.312853
Prosalpha7	8.3521	8.3475	7.13969	7.76757	7.06015	8.1963	8.35468	7.36263	8.24969	7.12706	6.08082	7.38783	7.59878	7.49945	6.40124	0.777154	0.777154	0.121678	0.312853
Cib2	0.992534	0.246216	1.40513	1.5745	1.69227	1.10311	-0.317828	1.25539	0.429569	0.742082	1.19642	2.15494	1.6744	1.58495	1.58954	-0.811343	0.811343	0.121683	0.312853
Bub1	6.64506	7.19443	5.87703	6.63322	5.72065	6.5979	6.98114	6.20816	6.35945	5.97075	5.37588	6.04608	6.11014	6.15961	5.65433	0.591005	0.591005	0.121759	0.312983
CG17917	0.232205	-0.490749	1.55162	1.31485	2.04737	1.1551	-0.317828	1.81213	0.815062	1.27775	0.928022	1.98561	1.57197	1.63112	0.886927	-1.06825	1.06825	0.1218	0.313008
Rx	-0.0971029	-0.449527	1.49065	0.294389	1.75786	-0.238814	-0.875517	1.23763	0.873558	2.52202	2.05796	1.61395	0.863668	1.3839	2.54542	-1.19675	1.19675	0.121838	0.313008
ZnT86D	5.1883	5.75084	5.4425	5.00588	5.47952	5.17806	5.83347	5.28837	5.35326	5.64636	5.32078	5.09314	4.93715	5.06134	5.31122	0.386855	0.386855	0.121844	0.313008
Snap24	6.94533	7.04357	5.73201	6.67042	5.57662	6.88687	7.09525	6.43204	6.91026	6.36271	5.25432	6.14463	6.12912	6.1704	5.10477	0.746943	0.746943	0.121894	0.313072
CG8320	3.02264	2.91445	4.07042	3.17073	4.21827	3.17727	3.56239	3.8973	3.58498	4.62036	4.27327	4.03878	3.80432	3.73783	4.1002	-0.564752	0.564752	0.121976	0.313218
Rpt6R	0.992534	-0.817914	1.57138	1.18747	2.74174	0.964278	-1.37397	1.30738	1.3967	1.07958	1.321	1.64104	1.61006	1.67586	2.00892	-1.2938	1.2938	0.12208	0.313422
gish	8.99843	8.98031	8.52993	8.73152	8.37159	8.90744	9.02916	9.13947	8.89618	8.205	7.90885	8.37181	8.55563	8.75284	8.0981	0.364727	0.364727	0.122189	0.313637
CG43673	-0.990188	-2.89883	-0.873401	-1.66497	-0.460972	-1.41715	-3.44436	-1.12048	-2.11692	-0.541225	-0.0491134	-0.274261	-0.348251	-0.965245	-0.698035	-1.11891	1.11891	0.122319	0.313907
CG9449	-3.79754	1.83952	1.88741	0.119303	0.235636	-1.41715	1.83114	1.19226	0.774704	5.09115	4.32056	2.47405	1.64718	2.07707	3.77292	-2.0707	2.0707	0.122391	0.314025
robls54B	0.172084	-0.621994	0.814655	0.591371	1.09044	0.217564	0.0150717	1.08712	0.142948	0.0346352	-0.263964	0.232699	1.29634	1.05183	-0.0306108	-0.829241	0.829241	0.122426	0.314052
CG11123	6.2299	6.09921	5.83575	6.16017	5.74377	6.25416	5.90215	5.79194	6.10505	6.11429	5.46872	6.03655	6.64302	6.65959	6.02266	-0.393859	0.393859	0.122452	0.314053
CG10168	-3.06058	-3.79192	-2.82093	-4.83489	-2.14903	-5.66508	-4.18133	-3.63833	-2.66441	-4.68418	-1.58064	-3.2998	-6.65203	-5.35756	-3.20054	1.94154	1.94154	0.122491	0.314067
CR43650	-0.990188	-0.668536	0.0996318	-0.191037	-1.07103	-0.807098	-0.274435	0.101914	-0.136028	1.87551	1.50528	-0.224507	-0.0521191	0.314863	1.87271	-1.0802	1.0802	0.122553	0.314067
CG11892	-2.21258	-2.20696	-5.62829	-3.24993	-3.73399	-1.27276	-1.62333	-5.5128	-1.97253	-3.46179	-3.66156	-2.93723	-6.65203	-5.35756	-4.7855	2.38932	2.38932	0.122557	0.314067
Ir60d	-3.79754	-2.89883	-5.62829	-1.37546	-2.5116	-2.85772	-3.89182	-3.63833	-3.19492	-1.87683	-2.83843	-4.52219	-2.95159	-2.55021	-1.97814	-1.41474	1.41474	0.122558	0.314067
Mat1	3.30049	3.69879	3.93586	3.05385	4.15475	3.28036	4.35049	4.09392	3.62242	3.6865	3.98728	3.99483	4.15934	4.03261	4.21168	-0.474025	0.474025	0.122694	0.31435
CG16984	1.8559	1.34909	2.22346	2.9133	3.02534	2.30646	1.25238	2.17604	1.77981	2.39263	2.5464	3.14788	2.64946	2.24977	2.08487	-0.631632	0.631632	0.122826	0.314625
Mur89F	1.56001	0.619895	1.6291	2.05992	2.02978	1.22974	0.410301	1.47589	1.38335	1.6196	1.5237	2.28945	2.03096	1.93706	1.62389	-0.704896	0.704896	0.122907	0.314768
CR43612	-5.38251	-3.79192	-2.16886	-3.24993	-1.41206	-3.34315	-2.95893	-1.36984	-4.04292	-3.09922	-2.60711	-2.40671	-2.00818	-1.65712	-3.20054	-1.54331	1.54331	0.123112	0.315219
ppk20	-2.21258	-3.13984	0.302449	-1.13445	0.038599	-1.41715	-2.1418	1.03667	-0.175022	1.46556	0.53887	0.368583	-0.502285	-0.148109	0.258896	-1.62931	1.62931	0.123134	0.315219
tin	4.70097	3.31511	5.81206	4.88107	6.37061	4.93762	3.17329	5.75067	4.95087	5.12156	5.54921	5.81134	5.51821	5.73453	5.6688	-1.11481	1.11481	0.123176	0.315264
CR45056	-1.68207	-3.13984	-1.10473	-3.24993	-1.61851	-3.34315	-3.89182	-2.14356	-2.90542	-3.94722	-2.15254	-2.20026	-3.1926	-3.03563	-4.7855	1.45045	1.45045	0.12321	0.315264
conu	8.2131	8.19133	7.08402	7.47827	6.6092	7.97821	8.2647	7.77343	7.92077	6.69862	6.14716	6.60301	7.40062	7.64297	6.48304	0.65318	0.65318	0.123227	0.315264
CG14434	5.56367	5.659	4.20934	5.04928	4.3658	5.44801	5.64575	4.44962	5.2947	4.11564	3.23885	4.66351	4.62235	4.49886	3.54989	0.838889	0.838889	0.123277	0.315327
vls	5.38485	5.24818	5.54726	5.49938	5.59767	5.42966	5.04241	4.92704	5.3089	5.52242	5.37462	5.94711	5.8015	5.64455	5.64809	-0.311808	0.311808	0.123407	0.315511
CG31793	4.49555	4.5587	4.37593	4.56385	4.33389	4.29347	4.57319	4.27565	4.17334	3.67483	3.53206	4.09129	4.23443	4.20277	3.87628	0.3469	0.3469	0.123457	0.315511
stnA	1.43767	1.02278	2.15961	1.14239	1.69227	1.32361	1.41362	1.19226	1.92517	2.34924	3.93664	0.661034	2.23975	2.50662	3.78056	-1.21241	1.21241	0.123538	0.315511
stnB	1.43767	1.02278	2.15961	1.14239	1.69227	1.32361	1.41362	1.19226	1.92517	2.34924	3.93664	0.661034	2.23975	2.50662	3.78056	-1.21241	1.21241	0.123538	0.315511
alpha-Est8	-3.79754	-2.20696	-1.92785	-1.66497	-5.31895	-5.66508	-3.10332	-3.92783	-3.55749	-2.02122	-0.104609	-6.10715	-6.65203	-3.7726	-4.7855	2.65185	2.65185	0.123556	0.315511
CG5945	-1.47561	-1.31387	-0.984432	-0.586966	-0.795391	-1.75819	-1.16143	-1.48305	-1.0073	-1.51426	-1.93573	-1.15295	-2.00818	-2.55021	-1.61557	0.812103	0.812103	0.123582	0.315511
CG4942	3.986	4.10722	3.3054	3.40828	3.06043	3.9588	4.03838	3.46162	3.62526	2.54784	2.59945	3.14315	3.32668	3.60533	2.90799	0.523635	0.523635	0.123589	0.315511
Alg10	1.35896	2.28642	1.29057	1.09584	2.28838	1.47447	3.48717	2.72082	2.32515	2.57948	2.15567	1.5439	0.605356	0.423797	1.69024	0.890364	0.890364	0.12359	0.315511
CG16974	8.67337	8.81723	8.57544	8.95291	8.59721	8.7039	8.63808	8.49449	8.51956	8.74649	8.293	8.82502	8.52379	8.42656	8.21362	0.298915	0.298915	0.123592	0.315511
Taf7	6.25638	6.20102	5.32663	6.07275	5.22505	6.17452	6.1919	5.66275	6.00829	5.06457	4.55201	5.43443	5.56683	5.63608	4.70836	0.584799	0.584799	0.123601	0.315511
bsk	5.63917	4.71531	6.78877	6.55903	7.21218	6.25639	5.05947	6.35949	6.10046	6.72255	6.43577	6.67564	6.35937	6.43645	6.53022	-0.738008	0.738008	0.123737	0.315744
Updo	4.52589	4.41684	5.03082	4.65896	5.1997	4.55772	4.81648	4.71642	4.80069	5.24705	4.95004	5.20517	5.0635	4.87005	5.08024	-0.358532	0.358532	0.123743	0.315744
Tomosyn	3.22852	3.70337	3.99559	3.01686	4.00972	3.02492	4.60621	4.50169	3.60526	3.55263	3.9928	3.11444	2.77633	2.85676	3.5588	0.667467	0.667467	0.123861	0.315965
CG14005	6.46181	6.58978	5.13077	5.96843	5.01532	6.29529	6.42158	5.66566	6.23808	5.13013	4.00815	5.1972	5.54057	5.70516	4.29399	0.818382	0.818382	0.123902	0.315965
CG1738	4.40376	4.62292	4.20618	3.9366	4.29023	4.34195	4.74843	4.26034	4.39587	3.78478	3.58564	3.88579	4.09868	4.16011	3.93902	0.350661	0.350661	0.123906	0.315965
CG10688	2.55413	2.9534	2.46447	1.85161	2.49483	2.00026	3.16937	2.58699	2.73582	2.72803	2.43079	1.52947	1.85972	1.89983	2.71435	0.608182	0.608182	0.124002	0.316146
snoRNA:Psi28S-1135a	-3.06058	-4.27735	-2.45836	-2.02754	-5.31895	-3.34315	-5.02932	-3.63833	-2.90542	-2.18168	-2.60711	-2.93723	-2.12847	-2.18764	-1.97814	-1.26302	1.26302	0.124072	0.316151
FeCH	3.986	3.5027	4.64201	4.03239	4.86964	3.9441	4.30919	4.46782	4.23227	4.65046	4.57206	4.66681	4.35989	4.43523	4.69226	-0.480374	0.480374	0.124097	0.316151
Obp47b	-1.47561	-2.07571	-1.54083	-0.442576	0.408967	-1.02122	-2.82769	-0.907934	-1.0073	-1.13986	-0.73264	-0.434725	-2.74514	-2.18764	-4.7855	1.35885	1.35885	0.124098	0.316151
Xpac	1.98382	1.5856	2.66173	1.87935	3.01644	1.81874	2.82741	2.7272	2.15479	2.69952	2.86802	2.63768	2.54518	2.56725	2.83655	-0.599633	0.599633	0.124116	0.316151
CG3756	3.17592	3.09247	4.21563	3.59556	4.5281	3.60405	3.51988	4.06274	3.70259	4.49157	4.04261	3.94406	3.92067	3.87845	4.36171	-0.56321	0.56321	0.124131	0.316151
CG12490	-3.06058	-4.27735	-0.984432	-0.586966	-0.675097	-2.20565	-4.18133	-1.3164	-1.97253	-1.62529	-1.74729	-2.64772	-6.65203	-3.03563	-4.7855	2.12796	2.12796	0.124294	0.316502
CG30158	-5.38251	-2.51181	-4.04333	-2.51297	-5.31895	-5.66508	-2.95893	-5.5128	-2.27738	-3.94722	-0.285181	-3.78522	-2.56457	-1.2701	-0.698035	-2.1015	2.1015	0.124352	0.316549
mars	8.18604	8.41383	7.77192	7.97508	7.63615	8.05954	8.22603	8.03052	7.96137	7.19629	6.96352	7.58383	7.71244	8.062	7.48041	0.376117	0.376117	0.124381	0.316549
CG31388	4.24138	4.26259	4.43915	4.62659	4.52182	4.39156	4.25469	4.69218	4.2636	4.38639	4.36124	4.85647	4.72246	4.78837	4.41172	-0.350428	0.350428	0.124408	0.316549
CG12179	6.85261	6.9919	6.3299	6.58243	6.10048	6.81495	6.91136	6.91949	6.65943	6.15528	5.86396	6.43031	6.09133	6.75194	6.03548	0.431185	0.431185	0.124414	0.316549
CR43356	0.594775	-0.490749	1.46974	1.46889	2.0989	0.810655	0.066602	1.06715	1.03603	-0.714557	-1.25347	-0.325791	-0.769389	-0.403366	-0.393181	0.987235	0.987235	0.124498	0.316698
CG14111	5.33603	4.79465	5.5119	4.87074	4.32671	4.87892	5.52584	5.90699	6.12525	3.87424	3.04633	4.89073	4.78936	4.8086	3.66983	0.691097	0.691097	0.124575	0.31678
CG4538	7.9435	8.04622	6.98711	7.91225	6.64141	7.95227	7.95456	7.46192	7.85606	7.35233	6.66409	7.62427	7.36608	7.29102	6.24448	0.689207	0.689207	0.12458	0.31678
CR31144	5.46063	4.81488	5.67606	5.59451	5.3222	5.32147	5.03056	4.87558	5.25032	5.63361	5.02898	5.44504	5.93645	5.46022	5.71534	-0.40624	0.40624	0.124685	0.316902
kcc	6.98627	6.94267	6.05251	6.78853	5.72202	6.78071	6.72632	6.41511	6.63568	6.24434	5.76809	6.04164	6.34321	6.40606	5.52852	0.554483	0.554483	0.124688	0.316902
CG33178	-1.13458	-0.259424	-0.202024	-0.928003	-0.18967	-1.57762	-0.505761	-0.155244	-1.0073	-0.160621	0.526747	-0.129871	0.290483	0.0687023	0.343785	-0.727849	0.727849	0.124705	0.316902
CG17122	1.91212	1.94376	0.971624	2.26314	1.33926	1.94225	1.87516	1.01598	1.88782	2.16131	1.20406	2.60366	3.10452	2.12625	1.7223	-0.82963	0.82963	0.124797	0.317071
CG13144	2.72078	3.10981	1.96417	2.66495	1.55141	2.54924	3.19853	1.97102	2.45214	1.2307	0.909467	1.95355	1.98821	2.26449	1.09714	0.809241	0.809241	0.124913	0.317255
CG6209	-2.57515	-3.79192	-5.62829	-1.37546	-3.73399	-3.34315	-3.10332	-2.84983	-3.55749	-3.94722	-4.55464	-2.40671	-2.95159	-2.18764	-2.46357	-1.41016	1.41016	0.12492	0.317255
CG6324	-0.858943	-1.64508	-1.10473	-0.928003	-1.41206	-1.57762	-1.9937	-1.74021	-1.50687	-1.31495	-1.29591	-1.71483	-2.4041	-1.45067	-1.97814	0.752295	0.752295	0.124992	0.317373
dsh	7.45019	7.62254	6.56246	7.0999	6.29161	7.46597	7.40671	6.93472	7.25595	6.47211	5.78791	6.55885	6.83015	6.94935	6.06234	0.59494	0.59494	0.125249	0.31796
S2P	6.74065	6.81634	5.13077	6.12148	4.56827	6.40336	6.74884	5.65358	6.39857	4.44767	3.24626	4.47311	5.68976	5.73321	3.93218	1.01717	1.01717	0.125336	0.318117
Ptr	8.93949	9.03976	9.17609	10.2699	9.06387	9.68596	8.89947	8.90138	9.07871	9.08307	8.25888	10.0679	10.2085	9.88379	9.05813	-0.680223	0.680223	0.125461	0.31837
RpL37b	-2.57515	-2.07571	-0.342886	-1.13445	-0.795391	-2.85772	-3.44436	-1.8883	-2.11692	-0.338408	-0.373312	-1.06276	-0.502285	-0.834001	-0.537571	-1.07715	1.07715	0.125546	0.31852
trbl	7.33624	7.53988	7.18529	8.32198	7.26295	7.79704	7.40055	6.96522	7.71572	8.04168	6.97681	8.17195	8.57254	8.02709	7.30891	-0.627002	0.627002	0.125582	0.318539
TMS1	7.21112	7.05525	7.21622	7.24559	7.3079	7.30089	6.93307	6.93799	7.23146	7.41571	7.04892	7.55363	7.54172	7.53061	7.2606	-0.286252	0.286252	0.125604	0.318539
CG3822	-0.0971029	-1.38982	1.68459	-0.586966	0.408967	-0.710883	0.210992	0.464484	0.64638	1.2931	2.50374	0.121668	0.91021	0.619717	2.58082	-1.31875	1.31875	0.125686	0.318683
CG14085	-2.57515	-5.01431	-2.45836	-1.13445	-1.41206	-1.57762	-2.1418	-1.48305	-1.50687	-1.13986	-2.60711	-0.821748	-2.12847	-2.18764	-2.46357	-1.30004	1.30004	0.125888	0.319093
CG6020	7.16944	7.23628	6.45752	6.91874	6.64719	7.13116	7.03872	6.23693	7.01737	6.70006	6.13548	6.79126	6.76226	6.5155	6.13262	0.47999	0.47999	0.125899	0.319093
Trap1	4.68493	4.98991	5.66115	4.88791	5.45336	4.75383	5.10639	5.25677	4.98	5.96956	5.81371	5.67871	5.34479	5.54406	5.73512	-0.412596	0.412596	0.125952	0.31913
CG3618	6.61996	6.80866	5.4704	6.58349	5.30035	6.79768	6.71442	5.91504	6.53281	5.30213	4.09487	5.80087	5.96015	5.71992	4.19464	0.927159	0.927159	0.125969	0.31913
Rab11	8.76986	8.77661	8.06966	8.60688	8.00142	8.81287	8.70011	8.18652	8.65739	8.22914	7.54522	8.2251	8.32189	8.21455	7.59469	0.490665	0.490665	0.125991	0.31913
Npc2f	0.846314	-0.576906	1.1399	0.893027	2.02978	0.810655	-0.274435	1.84769	0.505518	1.00698	1.29978	1.5149	1.55254	1.30065	1.09714	-0.999296	0.999296	0.126079	0.319235
CG12531	-0.627618	-0.576906	1.3375	-0.080006	0.747136	-0.379677	-0.317828	1.11656	0.795024	1.2931	2.30156	0.159636	1.08268	0.792185	1.65745	-1.14342	1.14342	0.126083	0.319235
VhaM8.9	6.80886	6.86029	6.2616	6.20334	6.08885	6.39798	6.88169	6.10421	6.53583	6.24236	6.2075	6.18431	6.31501	6.35625	6.18676	0.356649	0.356649	0.126183	0.319424
CG34034	-3.79754	-5.01431	-3.30636	-4.83489	-3.73399	-4.08012	-7.35125	-3.92783	-4.77988	-0.911594	-1.93573	-3.78522	-2.25971	-3.03563	-2.46357	-1.59375	1.59375	0.126228	0.319463
CG9399	6.13959	6.17201	4.65364	5.63983	4.23372	5.77838	5.88282	5.15579	5.71097	4.79358	3.47957	4.63516	5.14522	5.04651	3.8975	0.873646	0.873646	0.12626	0.319463
CG9890	5.32226	5.36326	4.54038	4.78899	4.6425	5.06029	5.24284	4.46877	4.96102	4.60199	4.14926	4.64857	4.73221	4.72326	4.29931	0.46468	0.46468	0.126276	0.319463
CG9759	-3.06058	0.695347	-5.62829	-2.51297	-5.31895	-4.08012	0.132565	-5.5128	-4.77988	-6.26915	-7.362	-3.2998	-6.65203	-5.35756	-4.7855	3.33901	3.33901	0.126303	0.319467
CG2926	9.56636	9.50256	8.81433	9.73134	8.64602	9.47675	9.41692	9.63712	9.30434	8.75975	8.16172	8.92227	8.90803	9.09346	8.32057	0.516402	0.516402	0.126358	0.319542
pfk	7.09551	7.03995	6.15102	6.80851	6.1724	7.0605	7.00417	6.39322	6.94193	6.31933	5.11044	6.19406	6.45633	6.44939	5.35788	0.65621	0.65621	0.126392	0.319564
SAK	6.53001	6.59748	6.62171	6.64741	6.57776	6.55258	6.46923	6.48262	6.4619	6.73736	6.5257	7.08899	6.95541	6.93907	6.67649	-0.275598	0.275598	0.126747	0.320397
l(1)G0289	9.31745	9.47259	8.18198	9.27795	7.97495	9.24186	9.26353	8.73861	9.0145	8.38364	7.46688	8.54944	8.66351	8.56158	7.54738	0.727429	0.727429	0.126891	0.320695
CG10543	6.9554	7.49637	7.0896	7.48224	7.02284	7.21086	7.39416	7.61665	7.08701	7.22509	7.046	7.06074	6.5996	6.85706	7.07365	0.3435	0.3435	0.126985	0.320867
CG8929	8.42213	8.19479	8.21318	8.92177	8.3137	8.60864	7.88196	8.13867	8.38067	8.60098	7.97552	8.92726	9.08127	8.76825	8.2757	-0.443869	0.443869	0.127017	0.320883
CG34409	2.13319	0.343241	2.58603	2.13089	3.10311	1.91235	0.585387	2.33895	1.58352	1.99295	2.11576	2.56881	2.37864	2.73519	2.37437	-0.951685	0.951685	0.127106	0.320962
fan	0.992534	-0.621994	2.15961	0.294389	1.90022	0.709961	-0.432387	0.941161	0.854321	-0.654436	0.562816	0.335793	-0.385245	-0.834001	-0.537571	1.25254	1.25254	0.127113	0.320962
CG4288	-2.57515	0.271091	-2.45836	-2.51297	-5.31895	-4.08012	-0.0938627	-3.92783	-4.04292	-3.94722	0.0217079	-3.2998	-5.06707	-5.35756	-0.698035	2.66035	2.66035	0.127135	0.320962
CG10834	-2.57515	-4.27735	-3.30636	-2.51297	-1.23149	-3.34315	-3.26379	-1.74021	-3.55749	-4.68418	-3.90256	-2.20026	-2.25971	-2.18764	-1.97814	-1.32528	1.32528	0.127151	0.320962
GABPI	4.94729	5.44887	4.63967	4.76688	4.26036	4.97245	5.29778	4.63399	4.8132	4.21769	4.32931	4.8865	4.63626	4.68273	4.26707	0.475072	0.475072	0.127195	0.321009
CG11980	7.12603	7.29886	6.49616	7.0374	6.59581	7.18296	7.32839	6.60127	7.14332	6.72927	6.18622	6.91782	6.79311	6.61649	6.03388	0.487359	0.487359	0.127431	0.321539
tou	8.7953	8.74734	8.99645	9.48865	9.11065	8.98961	8.68421	9.38912	8.79546	8.87396	9.06903	9.65235	9.1996	9.41398	9.10391	-0.39438	0.39438	0.127521	0.321667
CG34200	5.68829	5.35964	4.84237	5.23791	4.51552	5.26196	5.43113	4.58128	5.19118	4.61884	3.96724	4.96498	5.02525	4.90336	3.84021	0.614978	0.614978	0.127533	0.321667
beta'COP	6.21042	6.66444	6.67235	6.36417	6.61952	6.35138	6.48746	6.27905	6.31573	7.0563	6.79969	6.86385	6.66552	6.74343	7.04541	-0.298458	0.298458	0.127642	0.321763
CG18343	5.48709	5.43312	4.58967	5.12656	4.46732	5.33984	5.3394	4.54565	5.28216	4.02203	3.04845	4.14196	4.91069	4.69092	3.54093	0.679899	0.679899	0.127644	0.321763
pio	3.22852	2.70679	4.32154	3.98209	4.8447	3.65007	2.47371	4.2326	3.62526	4.80165	4.56911	4.68157	3.83279	4.25162	4.63867	-0.826347	0.826347	0.127648	0.321763
snoRNA:Or-CD2	-5.38251	-4.27735	-3.30636	-0.747431	-1.85952	-2.85772	-4.5439	-4.2904	-3.19492	-3.09922	-2.4078	-2.93723	-2.25971	-3.7726	-3.20054	-1.33793	1.33793	0.127706	0.321835
CG1598	3.47236	3.29403	4.76939	3.88278	4.83713	3.39291	4.16888	4.50448	4.18686	4.86849	4.4705	4.56262	4.40393	4.23676	4.65537	-0.62339	0.62339	0.127729	0.321835
Hsp67Ba	1.06044	1.14892	1.29057	0.522658	0.909866	0.810655	0.396942	0.803109	0.37662	1.27775	1.19642	1.36046	1.38689	1.91856	1.69024	-0.455807	0.455807	0.127773	0.321842
CR45202	1.24685	1.70907	1.49065	2.03547	1.05609	1.02142	1.93646	1.84769	1.44893	2.136	1.58929	1.47028	0.782596	0.573175	1.48129	0.61176	0.61176	0.127783	0.321842
CG6294	5.49631	5.77604	4.46315	5.20265	4.43092	5.38681	5.65805	4.72998	5.35839	5.41165	4.5617	4.42326	4.76107	4.77558	4.04422	0.676064	0.676064	0.127929	0.322145
CG17264	2.50624	1.62473	3.4297	2.80173	4.00972	2.5781	1.95481	3.12262	3.04242	2.22671	2.54038	2.23715	3.17928	3.18547	3.30726	-0.794783	0.794783	0.128001	0.322261
CR43159	0.109348	-0.766384	0.561536	0.294389	0.984828	-0.050369	-0.94186	0.0621132	0.0445439	0.499039	0.00432582	0.763214	0.731672	0.664805	0.499904	-0.755688	0.755688	0.128035	0.322283
CG4020	3.55119	3.59671	3.10303	3.74631	3.34993	3.83277	3.5743	3.14661	3.65335	2.72803	1.98452	2.90128	3.1856	3.03904	2.15702	0.547262	0.547262	0.128175	0.322494
Rh7	-0.338111	-1.95542	1.24208	0.779816	1.55141	0.40101	-3.26379	-2.84983	-2.45796	1.43821	1.76471	2.07772	0.290483	0.909224	0.499904	-1.03839	1.03839	0.128176	0.322494
Hr78	3.22112	4.1003	3.57873	3.51825	3.49803	3.49731	4.94078	4.8568	4.28889	6.08428	5.3516	4.44071	1.95899	2.40399	4.58737	0.961236	0.961236	0.128209	0.322494
CG34010	1.06044	-0.15633	2.27258	1.31485	2.78433	0.87408	-0.0203337	2.15254	1.51167	1.5826	1.51759	1.68075	-0.870672	-0.0721603	-0.0306108	1.34692	1.34692	0.128242	0.322494
CR44931	2.19492	1.62473	2.85149	2.49602	3.42588	2.84667	1.60003	2.89801	2.34596	1.72521	2.53434	2.93997	3.10118	2.98673	2.45291	-0.750375	0.750375	0.128268	0.322494
betaTry	-5.38251	0.540278	-4.04333	-4.83489	-5.31895	-5.66508	0.132565	-5.5128	-3.19492	-3.94722	-4.55464	-4.52219	-6.65203	-5.35756	-4.7855	3.09297	3.09297	0.128274	0.322494
CG43206	-1.13458	-3.13984	0.0996318	-0.311332	-0.795391	-1.14152	-2.22197	-0.989234	-1.72099	-0.983743	-1.38472	-0.492441	0.290483	-0.834001	-1.08506	-1.18642	1.18642	0.128305	0.322505
CG5618	1.304	0.658114	2.59571	2.19853	2.69786	1.94225	1.29621	3.07091	2.30404	3.20861	2.93607	2.61053	2.15854	2.09365	3.06625	-0.933922	0.933922	0.12834	0.32253
CG1309	4.8737	5.22608	5.10388	4.73686	5.30218	4.94502	5.36578	5.20745	5.10327	5.17742	4.87969	4.70101	4.56774	4.73123	5.00077	0.341439	0.341439	0.128411	0.322644
CR44701	-3.79754	-4.27735	-5.62829	-4.83489	-2.14903	-3.34315	-4.5439	-2.70544	-3.55749	-2.02122	-3.66156	-2.40671	-3.48211	-3.03563	-2.46357	-1.46958	1.46958	0.128488	0.322771
CG15201	0.450385	-0.0914791	0.971624	1.2312	0.909866	0.638702	-0.505761	0.233159	0.142948	0.673369	0.609547	1.13125	1.26086	0.982288	0.640766	-0.625143	0.625143	0.128546	0.322853
CG6752	4.73773	4.98051	4.32736	4.69454	4.27537	4.42636	4.68458	4.46114	4.27991	4.72025	4.39414	4.76398	4.2631	4.38222	4.41663	0.3597	0.3597	0.128605	0.322902
CG10425	5.43368	5.4393	4.04943	4.56812	3.54833	5.0973	5.44621	4.52384	5.04401	4.26321	3.56948	3.67257	4.3571	4.42871	3.9045	0.719598	0.719598	0.12867	0.322902
CG3626	3.06458	3.81541	3.97348	3.25786	4.32671	3.13258	4.48677	4.37036	3.7988	4.78274	4.59764	4.55374	4.01951	4.12424	4.55212	-0.530901	0.530901	0.12868	0.322902
Ilp6	1.24685	1.39508	2.50614	2.15379	1.97567	1.30071	1.25977	2.3961	1.81008	3.36203	3.24256	2.64439	2.24581	2.15814	2.98929	-0.713523	0.713523	0.128689	0.322902
rols	0.172084	0.366511	2.65248	1.95952	2.5328	1.12934	1.17623	2.40805	2.15479	5.64561	4.91732	2.56881	1.70991	2.94165	4.65952	-1.78788	1.78788	0.128704	0.322902
ATPsyn-beta	9.48395	9.64466	9.3714	9.63888	9.55857	9.50489	9.65763	9.15891	9.46881	9.66245	9.25921	9.68022	9.41336	9.17364	8.98258	0.306278	0.306278	0.128746	0.322902
zuc	6.07744	6.02209	5.34254	5.82242	5.2763	5.91093	5.7387	5.26007	5.70158	5.10535	4.1969	5.45175	5.56925	5.47295	4.43609	0.595429	0.595429	0.128768	0.322902
CG5118	3.12925	2.64628	3.82498	3.37943	4.3303	3.47191	3.46813	4.05896	3.59949	4.23964	3.61314	3.78918	3.56835	3.6731	4.01216	-0.573151	0.573151	0.128777	0.322902
CG8481	3.7442	4.4458	3.93586	3.62043	4.14661	3.98058	4.50089	3.90576	3.72129	3.26807	3.38031	3.64607	3.53656	3.89747	3.49527	0.458068	0.458068	0.128825	0.322902
CG4313	2.58904	2.75608	3.21406	2.87247	3.67257	3.01088	2.75597	3.56669	2.75669	3.49074	3.39539	3.11926	3.29195	3.26082	3.58519	-0.506752	0.506752	0.128828	0.322902
CG34184	-1.68207	-2.89883	-1.10473	-0.442576	-1.61851	-4.08012	-2.95893	-1.07539	-1.84129	-0.842881	-0.762084	-0.37923	-0.0226753	-0.499581	-1.97814	-1.34712	1.34712	0.12887	0.322902
alpha-Est9	-1.92307	0.0872268	-2.82093	-3.24993	-5.31895	-5.66508	-0.253218	-2.5742	-1.32045	-2.80971	0.654812	-4.52219	-5.06707	-3.7726	-1.61557	2.41757	2.41757	0.128903	0.322902
vtd	8.25128	8.14319	7.56169	7.77774	7.33635	8.13126	8.21555	7.97064	8.01148	7.32109	6.94471	7.3963	7.7374	7.85052	7.0596	0.433696	0.433696	0.128913	0.322902
Atf6	7.00578	7.02266	6.20658	6.76641	6.02368	7.04809	7.21034	6.87118	6.83283	6.19719	5.6417	5.88473	6.41826	6.53612	5.73512	0.506405	0.506405	0.128928	0.322902
CG8289	6.28771	6.30555	7.39043	6.74301	7.35943	6.6183	6.35254	7.03466	6.79581	7.56779	7.05077	7.2936	7.07918	7.06477	7.32662	-0.495475	0.495475	0.129011	0.323044
RpII15	6.72569	6.56767	6.17463	6.76362	6.24377	6.64525	6.43716	6.19873	6.61154	6.05756	5.39393	6.2956	6.40342	6.15271	5.45887	0.466376	0.466376	0.129069	0.323073
CR43252	0.0437597	-1.55488	1.00107	0.0230874	1.39529	-0.620685	-1.8594	1.13586	-1.50687	0.472321	0.964433	0.159636	0.642589	1.21229	1.32303	-1.29561	1.29561	0.129109	0.323073
RluA-2	5.34286	5.20203	4.83421	5.02464	4.73768	5.24406	5.13985	4.91382	5.03336	5.07348	4.84349	5.54166	5.76503	5.63041	5.08332	-0.393476	0.393476	0.129133	0.323073
Ns2	6.52401	6.38283	6.57537	6.60026	6.64069	6.51203	6.39851	6.42274	6.50764	6.77474	6.49024	6.85086	6.77122	6.83935	6.6223	-0.251862	0.251862	0.129142	0.323073
CG17490	7.00201	6.98252	6.12367	6.93536	6.08778	7.12954	7.17617	6.95201	7.05235	5.99735	4.91906	6.25397	6.49533	6.35281	5.11688	0.688203	0.688203	0.129152	0.323073
vri	-0.0971029	-0.926848	1.11318	-0.080006	1.28096	-0.307527	0.741507	1.18301	0.480643	4.40945	4.33018	1.87584	0.847814	0.946218	4.04422	-1.74025	1.74025	0.129388	0.3236
mRpS11	5.66121	5.64241	5.06607	5.44472	4.94432	5.61395	5.51429	4.90752	5.48651	5.22421	4.6628	5.36605	5.24921	5.09262	4.42639	0.4833	0.4833	0.129434	0.323651
pelo	4.26315	4.84833	4.89625	4.28145	5.07444	4.05773	5.16765	5.01956	4.5277	5.25393	5.16377	5.18575	5.10244	4.98784	5.30594	-0.431491	0.431491	0.129665	0.324037
wts	5.88135	5.93722	6.74648	6.73259	6.91317	6.25117	6.28322	7.08642	6.30071	6.64692	6.45748	6.84686	6.57122	6.65401	6.69983	-0.452717	0.452717	0.129666	0.324037
CG8372	5.99741	5.84703	5.43308	5.88706	5.58116	5.99803	5.69775	5.36908	5.90866	5.3497	4.64538	5.48203	5.63655	5.38137	4.74783	0.460281	0.460281	0.129667	0.324037
Nat1	5.83848	5.92942	6.76054	5.82599	6.72578	5.80202	6.58143	6.68452	6.09995	6.89088	6.84509	6.89619	6.53114	6.58971	6.80087	-0.462523	0.462523	0.129704	0.324064
CG12702	6.72111	6.50024	6.91547	6.68916	7.00213	6.62868	6.28458	6.78115	6.62082	6.64655	6.60298	7.07943	7.12471	7.12247	6.8669	-0.328478	0.328478	0.129858	0.324385
CG10341	5.96567	5.7917	5.85301	6.00667	5.65904	5.81722	5.48381	5.73731	5.86967	6.13786	5.75354	6.29239	6.21312	6.27498	6.01783	-0.303052	0.303052	0.129897	0.324418
CG17097	-1.68207	-3.79192	-0.770308	-1.66497	-0.18967	-1.41715	-3.65081	-1.36984	-1.97253	-0.842881	-1.33963	-1.24917	-3.48211	-3.7726	-4.7855	1.63614	1.63614	0.130019	0.324657
CG32791	2.85111	2.09769	3.98458	3.34003	4.16285	2.76537	2.31231	4.22473	2.96383	4.03121	4.41073	4.10595	3.72626	3.90688	3.69428	-0.895876	0.895876	0.130201	0.325046
Ste:CG33244	-3.79754	-3.79192	-2.16886	-3.24993	-1.61851	-2.49515	-4.18133	-1.60591	-2.90542	-3.09922	-3.66156	-3.78522	-2.4041	-1.89813	-1.61557	-1.24298	1.24298	0.130294	0.325124
Ste:CG33245	-3.79754	-3.79192	-2.16886	-3.24993	-1.61851	-2.49515	-4.18133	-1.60591	-2.90542	-3.09922	-3.66156	-3.78522	-2.4041	-1.89813	-1.61557	-1.24298	1.24298	0.130294	0.325124
sip3	7.03139	6.94798	6.4144	6.69698	6.36799	6.87432	6.84835	6.61208	6.84628	6.1647	5.87147	6.14876	6.56244	6.60714	6.18533	0.342917	0.342917	0.13031	0.325124
ppk21	-5.38251	-3.13984	-1.23597	-1.13445	-0.564066	-2.49515	-3.10332	-1.81236	-1.60996	-0.386503	-0.986957	-0.129871	-1.89714	-1.89813	-1.32607	-1.44414	1.44414	0.130467	0.32545
Vm26Ab	-3.79754	-3.79192	-3.30636	-3.24993	-2.14903	-4.08012	-2.22197	-2.34287	-1.97253	-3.09922	-5.77703	-6.10715	-6.65203	-5.35756	-3.20054	1.58207	1.58207	0.130545	0.325493
CG15914	3.79989	4.05983	3.57384	4.20128	3.75519	4.18823	3.88775	3.41498	3.51932	2.91821	2.72414	3.5349	3.4154	3.62828	3.06625	0.446942	0.446942	0.130553	0.325493
RhoGEF2	6.86334	6.50974	7.94192	7.79287	7.99775	7.23296	7.04676	8.21856	7.26735	8.02066	7.95517	8.3265	7.59849	7.66046	7.81418	-0.589032	0.589032	0.130562	0.325493
CG31807	1.21741	1.42863	0.348991	0.837532	0.038599	0.934834	1.02813	0.386058	0.854321	-0.079321	-1.13318	0.19663	0.446	0.792185	-0.878608	0.826406	0.826406	0.130682	0.325663
CG11362	-1.47561	-2.35135	-0.342886	-1.66497	-1.85952	-3.34315	-2.82769	-2.14356	-1.15539	-2.36225	-2.07659	-0.821748	-2.25971	-3.03563	-3.20054	1.24296	1.24296	0.130683	0.325663
CG12107	3.94168	3.98663	4.68346	3.81974	4.82698	3.72938	4.83021	4.6212	4.35881	5.17742	4.80699	4.75161	4.68056	4.55981	4.73217	-0.465498	0.465498	0.130782	0.325845
CG16965	-1.47561	-3.13984	-1.23597	-0.442576	-0.564066	-1.57762	-1.8594	-0.948011	-1.84129	2.76703	1.94407	0.19663	-1.89714	0.134291	1.69024	-1.73069	1.73069	0.130866	0.325972
CG8010	6.33131	6.38425	5.42088	5.85423	5.26882	6.24219	6.19239	5.45899	6.08249	5.2302	4.59619	5.25753	5.68028	5.79282	4.81998	0.580035	0.580035	0.130892	0.325972
mod(r)	4.66325	4.89808	4.28908	4.09288	4.50918	4.64667	5.13835	4.37239	4.61028	4.24754	3.84685	4.2515	4.29414	4.2881	3.94582	0.429125	0.429125	0.130911	0.325972
CG42233	3.42807	3.2415	3.95103	3.64489	4.21438	3.45127	3.12347	3.98771	3.133	3.40505	3.81978	4.27331	4.06992	4.04118	3.97937	-0.531478	0.531478	0.13095	0.325974
CG45263	4.41678	2.82489	5.87206	5.00903	5.8327	4.39966	2.31941	5.44067	4.16556	5.78648	5.97437	5.34766	5.10411	5.56353	5.90537	-1.25518	1.25518	0.130964	0.325974
CG14764	8.11871	8.22325	6.3328	7.476	5.78237	7.79832	8.08946	7.24314	7.59362	6.26297	4.69091	6.28919	7.07344	7.11741	5.11386	1.10968	1.10968	0.131079	0.326196
CR43643	-5.38251	-4.27735	-5.62829	-2.51297	-3.73399	-5.66508	-5.76629	-2.84983	-4.04292	-1.41116	-2.23271	-1.46329	-3.84468	-3.7726	-1.97814	-1.67907	1.67907	0.131117	0.326226
BthD	7.25797	7.06217	6.77818	7.07537	6.92035	7.16445	6.96114	6.7376	7.07043	6.56434	6.13498	6.90005	7.02337	6.73552	6.08255	0.411208	0.411208	0.131276	0.326555
CG14457	-0.428309	-2.51181	0.348991	-0.191037	1.75786	0.167811	-2.06585	1.13586	0.668576	0.849796	1.54189	0.835364	0.242786	0.475328	0.942422	-1.53865	1.53865	0.131326	0.326588
PIG-S	3.88662	4.16477	4.21249	4.0988	4.47058	3.82878	4.83517	4.33426	4.30492	4.69592	4.25868	4.59242	4.46106	4.44818	4.53868	-0.376132	0.376132	0.131353	0.326588
CG33170	5.29257	5.09465	5.09708	4.80716	4.91586	5.12364	5.20693	4.7982	5.10835	4.74975	4.36465	5.05335	4.99767	4.88918	4.31516	0.375212	0.375212	0.131367	0.326588
TrpA1	-1.13458	-2.20696	-0.984432	-2.51297	-0.795391	-2.20565	-2.22197	-1.12048	-1.07944	-2.18168	-1.21225	-2.40671	-2.4041	-3.03563	-2.46357	1.078	1.078	0.131394	0.326588
Kah	-3.79754	-1.74129	1.46974	0.37456	0.1729	-0.173226	0.0999606	1.20145	-0.750137	5.47695	4.35096	1.47028	-0.176298	1.69772	4.04422	-2.79192	2.79192	0.131462	0.326654
Dhit	5.43047	5.90032	4.43376	4.01997	3.69507	5.29565	4.64346	3.80838	4.31375	4.66676	3.93549	5.02663	4.67046	4.89629	3.71036	0.77477	0.77477	0.131484	0.326654
CG10916	3.84391	3.96963	2.93013	3.23657	3.03419	3.58047	3.93473	3.4307	3.36477	2.85756	2.56726	2.42812	3.01862	3.39398	2.97605	0.502067	0.502067	0.131499	0.326654
CG14143	-2.57515	-2.69238	-1.7214	-1.37546	-0.795391	-1.75819	-2.1418	-1.67149	-2.11692	-1.51426	-1.09521	-1.58359	-1.89714	-0.965245	-1.61557	-0.815551	0.815551	0.131645	0.326933
CR45208	5.40947	5.43449	4.00289	4.89473	3.73904	5.30287	5.22216	4.82297	4.89666	4.29596	3.12484	4.32852	4.33736	4.55083	3.31779	0.812397	0.812397	0.131663	0.326933
nac	3.7023	3.55934	3.60293	3.43657	3.70064	3.61801	3.42929	3.36065	3.34768	3.13812	3.13286	3.57057	3.98731	3.97559	3.74978	-0.313029	0.313029	0.131732	0.326986
exex	1.43767	-0.15633	2.44317	1.54015	2.61768	1.1551	-0.191379	2.03923	1.21258	3.32891	3.42182	2.63768	1.97368	1.91856	3.02828	-1.1299	1.1299	0.131737	0.326986
put	8.37873	8.36023	7.29225	8.07556	7.21608	8.10176	8.14993	7.71015	8.02189	7.39252	6.60099	7.17348	7.75676	7.70735	6.82967	0.577053	0.577053	0.131972	0.327476
CG32461	-1.47561	-2.89883	-0.583894	-1.13445	-0.926636	-1.75819	-2.59636	-1.36984	-1.72099	-1.87683	-2.00444	-1.71483	-2.95159	-2.55021	-3.20054	1.10313	1.10313	0.131998	0.327476
CG14512	3.68089	3.68497	2.78534	3.44588	2.88562	3.70343	3.70335	2.91207	3.55253	2.43476	1.51145	2.65772	2.96452	2.97783	2.05999	0.668531	0.668531	0.132021	0.327476
snoRNA:Psi28S-2442b	-2.21258	-3.13984	-1.7214	-0.747431	-1.07103	-2.20565	-3.26379	-2.5742	-4.04292	-1.62529	-0.792141	-2.01969	-1.09744	-1.45067	-1.97814	-1.01787	1.01787	0.132096	0.327476
CG6602	0.639863	-1.24172	1.42699	1.85161	2.6754	1.47447	-1.37397	1.32431	0.174312	2.42085	2.94975	3.16665	0.99902	1.76138	1.40433	-1.20787	1.20787	0.13211	0.327476
Drep-1	7.95832	8.06434	6.41234	7.73472	5.75586	7.92	7.69643	6.96656	7.45583	6.45217	4.1453	6.44287	7.04331	6.9206	4.58301	1.26506	1.26506	0.132124	0.327476
scpr-B	-2.21258	-2.20696	-0.984432	-0.442576	-1.61851	-0.455626	-1.9937	-1.3164	-1.41065	-2.18168	-2.07659	-1.85922	-2.95159	-2.18764	-3.20054	0.949107	0.949107	0.132143	0.327476
CG10359	-1.92307	-0.409449	-2.45836	-2.51297	-2.5116	-2.49515	-1.08446	-3.19087	-1.41065	-2.02122	0.730761	-3.2998	-3.1926	-3.7726	-3.20054	1.90874	1.90874	0.132145	0.327476
Cyp4ac1	-3.79754	-2.20696	-1.92785	-2.51297	-3.73399	-2.49515	-2.22197	-2.4539	-2.66441	-2.02122	-1.74729	-2.40671	-1.89714	-0.965245	-1.97814	-0.936088	0.936088	0.132205	0.32756
CG12012	3.44086	4.00898	3.23899	2.89982	3.06906	3.22062	3.94624	3.40507	3.28441	2.89325	3.0548	3.18056	3.04667	3.4401	3.07869	0.448436	0.448436	0.132317	0.327774
CG8771	6.2345	6.28585	6.98941	6.70475	7.09494	6.36662	6.44001	6.96875	6.31265	6.59871	6.6589	7.10185	6.85465	7.04784	6.87137	-0.421549	0.421549	0.132699	0.328597
CG33919	-5.38251	-3.42935	-4.04333	-3.24993	-2.14903	-4.08012	-4.5439	-2.23978	-3.19492	-1.62529	-2.15254	-2.93723	-2.95159	-2.18764	-3.20054	-1.39529	1.39529	0.132702	0.328597
CG32170	-2.21258	-1.24172	-1.10473	-0.928003	-0.364757	-2.49515	-1.51836	0.101914	-0.482204	-1.87683	-0.952605	-4.52219	-3.48211	-5.35756	-0.698035	1.85831	1.85831	0.132755	0.328664
CG11180	7.30596	7.16819	6.58694	6.91204	6.27584	7.11074	7.10812	7.04921	6.95101	6.21341	5.80495	6.4088	6.71797	6.9013	6.07326	0.451188	0.451188	0.132803	0.328717
CG5210	9.51718	9.32003	8.92252	9.36163	8.96955	9.44984	9.25476	8.97858	9.42893	8.57473	8.14583	9.11168	9.11633	8.98708	8.24672	0.459294	0.459294	0.132863	0.3288
HSPC300	4.21182	4.15478	3.71379	3.62863	3.75519	4.16939	4.31186	3.77184	4.16751	3.9776	3.02279	3.36656	3.66877	3.65087	3.26435	0.470968	0.470968	0.132895	0.328814
Zpr1	5.81533	5.86195	5.23512	5.65194	5.3222	5.77423	5.7698	5.04403	5.54692	5.63511	5.19283	5.73481	5.2835	5.2908	5.11688	0.400553	0.400553	0.132963	0.328916
Set2	9.20943	9.09021	7.99456	9.04517	7.63361	8.99853	8.99275	8.88182	8.83118	7.91581	7.05209	7.90189	8.32377	8.52039	7.36202	0.691381	0.691381	0.13307	0.329117
CG1578	7.65315	8.00267	6.07258	7.49462	5.78499	7.59481	7.87791	6.89916	7.37988	5.91604	4.67246	6.23964	6.74898	6.74867	5.11989	1.01993	1.01993	0.133148	0.329244
CG18628	-1.92307	-1.74129	-1.23597	-2.51297	-1.61851	-1.75819	-1.9937	-2.05336	-2.90542	-0.714557	-1.09521	0.159636	-0.209088	-1.89813	-0.141642	-0.936166	0.936166	0.133225	0.329337
CG12025	5.96788	6.2107	5.94867	5.87849	5.93549	6.02011	6.26817	5.97789	6.0272	6.22646	6.12748	6.52289	6.34214	6.38769	6.20248	-0.268639	0.268639	0.133254	0.329337
CG31324	-1.47561	-1.55488	-1.92785	-0.080006	-0.795391	-1.41715	1.12042	-0.178895	1.10276	-0.00235903	0.862005	-3.2998	-6.65203	-5.35756	0.995861	2.63623	2.63623	0.133265	0.329337
Ice1	4.57024	4.87392	4.83626	5.00903	4.86468	4.5061	5.38409	5.15638	4.58571	5.05785	4.61707	5.31439	5.41574	5.29797	4.79382	-0.430967	0.430967	0.133306	0.329375
Peritrophin-A	-0.524524	-0.766384	1.19189	-1.66497	0.56369	-1.27276	-0.456433	-0.155244	1.95257	1.27775	2.99005	0.522206	1.09616	1.05183	2.00892	-1.40807	1.40807	0.133336	0.329383
CG6299	5.49171	5.76349	4.49195	5.20265	4.46405	5.38681	5.6408	4.72839	5.35154	5.42303	4.57354	4.45414	4.77894	4.80105	4.10629	0.648501	0.648501	0.133424	0.329535
blp	3.40866	3.94279	3.25129	3.05385	3.16083	3.34335	4.07554	3.31057	3.36137	3.61808	3.37694	3.64272	3.19815	3.10596	3.0024	0.463179	0.463179	0.133461	0.329561
CG33641	-2.21258	-3.42935	-0.770308	-0.928003	-0.926636	-1.75819	-2.95893	-1.3164	-1.97253	-2.56871	-0.647751	-0.37923	-0.543507	-0.713706	-1.97814	-1.31682	1.31682	0.133553	0.32968
CG7357	7.22321	7.31539	6.38956	6.74772	6.25138	7.08248	7.19619	6.71392	7.05971	5.97849	5.49151	6.27087	6.68517	6.7906	5.85384	0.526213	0.526213	0.133562	0.32968
CG2186	7.95999	8.22115	7.16389	7.89749	7.02173	7.90371	7.90765	7.73053	7.71055	7.37618	6.93025	7.46164	7.41077	7.51799	6.9897	0.47885	0.47885	0.133793	0.330184
GstE13	6.2591	6.13268	5.64142	5.95219	5.78368	6.26529	5.87381	5.23568	5.95398	5.49863	4.8785	5.81877	5.89944	5.63467	4.81627	0.517828	0.517828	0.133833	0.330219
Tdc2	-1.47561	-2.35135	-0.583894	0.0230874	-0.675097	-2.20565	-2.22197	-0.0209425	-0.583487	-0.714557	0.562816	-0.897697	-0.348251	-0.602675	0.0724827	-1.24677	1.24677	0.133886	0.330284
CG7484	4.45827	4.42932	4.82395	4.23925	4.82188	4.42371	4.6321	4.30472	4.68976	5.2888	4.93176	5.21421	4.99498	4.91039	4.74393	-0.336116	0.336116	0.134005	0.330423
CG12728	5.22019	5.1577	4.40651	4.61838	4.30858	4.91141	5.12777	4.71963	4.87057	4.36657	3.9042	4.3837	4.64086	4.66896	4.01863	0.442335	0.442335	0.13403	0.330423
CG11307	7.0823	7.06972	6.21916	7.08955	6.28514	7.15968	6.9699	6.58885	6.95919	5.94061	5.18321	6.4395	6.65787	6.42503	5.30064	0.642021	0.642021	0.134033	0.330423
levy	6.79148	6.66062	6.44953	6.41244	6.62905	6.70479	6.6083	6.11215	6.70745	6.60103	6.14295	6.65419	6.49087	6.28494	6.09025	0.340225	0.340225	0.134048	0.330423
CG2201	7.26832	7.25744	7.19886	7.50912	7.40022	7.38868	7.25856	7.29503	7.18169	7.30178	6.85573	7.5323	7.82021	7.57668	7.25102	-0.31238	0.31238	0.134298	0.330974
CG14946	1.65092	0.195142	3.0406	1.85161	3.26225	2.16147	0.25608	2.89518	2.00584	3.22871	3.04633	2.56173	2.34515	2.73519	3.1975	-1.19811	1.19811	0.134367	0.331079
Nlg4	-1.92307	-2.35135	-2.45836	-2.51297	-5.31895	-4.08012	-2.22197	-7.09776	-1.15539	-3.94722	-0.396212	-4.52219	-6.65203	-5.35756	-2.46357	2.788	2.788	0.13442	0.331142
inaD	0.726019	0.639131	2.24823	2.32498	2.5076	1.45386	0.449649	2.23092	1.38335	0.696639	0.720153	0.335793	-0.144237	0.423797	0.423955	0.979832	0.979832	0.134463	0.331183
CG33260	1.89362	1.67219	2.13326	2.34502	2.60586	2.54924	1.94567	2.50401	2.2088	1.45195	0.999947	1.7194	1.77842	1.1816	0.640766	0.567882	0.567882	0.134555	0.331345
Atf-2	3.76978	4.23914	3.81673	3.62043	3.74983	3.76328	4.23418	3.94322	3.71597	3.60584	3.43648	3.71781	3.60889	3.70583	3.56765	0.351041	0.351041	0.134719	0.331564
CG13024	-3.79754	-4.27735	-5.62829	-2.02754	-2.99702	-3.34315	-2.82769	-2.34287	-1.32045	-1.13986	-0.142828	-3.78522	-3.48211	-2.55021	-1.32607	-1.90344	1.90344	0.13472	0.331564
CG15096	-2.57515	-0.189883	-0.583894	-1.66497	-1.85952	-5.66508	-0.151578	-1.74021	-1.72099	0.206588	1.5479	-1.15295	-4.3301	-3.7726	-0.0306108	2.07711	2.07711	0.134775	0.331564
CG1399	6.59513	7.03497	6.39373	6.67141	6.39056	6.64809	6.95388	6.87728	6.41261	6.14528	6.0678	6.15641	6.12912	6.45902	6.4547	0.332344	0.332344	0.134776	0.331564
CG7593	5.3326	5.099	5.31496	5.3709	5.43175	5.40168	4.98832	4.84732	5.09305	5.31535	5.03381	5.75432	5.90806	5.51511	5.27655	-0.34411	0.34411	0.134784	0.331564
CG32189	-3.79754	0.271091	-5.62829	-4.83489	-5.31895	-5.66508	-0.609784	-7.09776	-6.36485	-0.842881	-1.74729	-1.58359	-6.65203	-5.35756	-4.7855	2.94842	2.94842	0.134803	0.331564
CG18259	7.13787	7.22678	6.3328	6.83532	6.06529	7.14127	7.1085	6.34816	7.01006	6.06037	5.37123	6.15171	6.62511	6.59044	5.69327	0.586272	0.586272	0.134905	0.331715
CG6659	6.96761	7.12279	5.91232	6.98169	5.78892	6.95949	6.85843	6.0194	6.65179	6.2981	5.13511	6.14581	6.15994	6.1606	5.64181	0.671615	0.671615	0.134918	0.331715
CG9346	6.94925	6.82686	6.52685	7.10064	6.61068	7.18178	6.76387	6.76129	6.86712	6.64243	5.96542	6.86314	6.56214	6.56242	5.90363	0.417111	0.417111	0.13496	0.331753
CG33226	1.46298	0.168911	1.61012	2.0106	2.04737	1.07639	0.383459	1.12624	1.34251	1.06177	0.586371	1.57233	1.98821	1.5613	1.48129	-0.753368	0.753368	0.135095	0.331982
CG11839	4.32658	4.35565	4.54788	4.35246	4.65689	4.39427	4.49228	4.25814	4.134	4.08069	4.2225	4.80948	4.9502	4.74704	4.50682	-0.359613	0.359613	0.135106	0.331982
Gycbeta100B	-2.57515	-1.46999	-0.873401	-3.24993	-2.99702	-2.49515	-2.22197	-5.5128	-1.32045	-2.56871	0.359103	-1.85922	-5.06707	-3.7726	-1.08506	2.04905	2.04905	0.135161	0.332051
CG31898	4.74032	4.29327	3.70933	3.94318	3.76053	4.37521	4.21242	4.02442	4.20216	3.09936	2.72148	3.42228	4.03184	3.82979	3.11537	0.491888	0.491888	0.135216	0.332122
CG15446	-1.92307	-3.79192	-1.54083	-2.02754	-1.07103	-2.85772	-4.18133	-1.36984	-1.84129	-3.09922	-1.87014	-1.24917	-3.48211	-5.35756	-4.7855	1.82733	1.82733	0.135315	0.332213
CG3740	2.60049	3.31212	2.10642	1.98529	1.79999	2.40638	3.30964	2.38404	2.52694	2.3711	2.12383	2.10717	1.97368	2.29349	2.26978	0.605829	0.605829	0.13533	0.332213
Rop	5.3188	5.9043	5.69533	5.50161	5.72476	5.49794	5.85225	5.6029	5.64253	5.95516	5.7339	5.77893	5.79995	5.94793	6.08718	-0.293173	0.293173	0.135333	0.332213
EfTuM	6.08051	6.42742	5.87603	5.97648	6.21389	6.09439	6.3204	5.87001	6.15553	6.51733	5.97549	6.0836	5.8575	5.73849	5.81534	0.325598	0.325598	0.135375	0.33225
lbl	-5.38251	-6.59927	-1.54083	-2.51297	-1.85952	-2.20565	-2.95893	-1.74021	-1.97253	2.16965	1.7334	-2.01969	-2.56457	-3.03563	1.44332	-2.99439	2.99439	0.13542	0.332296
snoRNA:Psi28S-1135b	-5.38251	-3.42935	-2.16886	-2.51297	-2.5116	-5.66508	-5.02932	-3.63833	-4.77988	-2.56871	-1.93573	-3.78522	-2.12847	-1.89813	-2.46357	-1.4577	1.4577	0.135471	0.332305
l(2)09851	6.50662	6.62428	5.92774	6.30785	6.08353	6.43919	6.41144	5.82835	6.21282	6.16314	5.57556	6.10565	6.06543	6.03958	5.79852	0.380577	0.380577	0.135477	0.332305
CG7048	6.44206	6.37496	5.80582	5.97648	5.8327	6.42603	6.49727	5.68749	6.35133	5.88028	5.14901	5.89038	6.06971	5.75683	5.26026	0.488787	0.488787	0.135562	0.332449
CR44772	-2.57515	-2.35135	-0.873401	-1.13445	-1.41206	-2.85772	-2.39705	-2.23978	-2.66441	-0.541225	-0.886263	-0.37923	-0.819142	-1.45067	-1.08506	-0.88825	0.88825	0.13561	0.33246
CG42368	1.87488	0.731643	2.66173	2.63271	3.12813	2.05602	0.631743	2.79857	2.16263	2.62264	2.68103	2.67748	2.41136	2.64806	2.80696	-0.938012	0.938012	0.13562	0.33246
eff	10.1546	10.0849	9.49393	9.9553	9.49718	10.0604	10.0773	9.61112	10.0354	9.51132	8.85492	9.59196	9.81899	9.61178	8.87928	0.464103	0.464103	0.135647	0.33246
CG12374	-0.627618	-1.95542	0.348991	-0.191037	1.05609	-0.050369	-1.46861	-0.227393	0.0445439	-0.59672	-1.05822	-1.24917	-0.0226753	0.314863	0.0724827	-0.975825	0.975825	0.135699	0.332522
CG17737	7.42304	7.37684	7.14794	7.05118	6.81515	7.1465	7.3021	6.76381	7.16177	7.56424	6.96478	7.31399	7.09249	6.8954	6.99709	0.320551	0.320551	0.135743	0.332523
Sos	5.88721	5.76185	6.73776	6.71055	6.78663	6.12405	5.85622	6.6835	6.03309	6.88678	6.87648	7.31452	6.56789	6.59627	6.60521	-0.461932	0.461932	0.135795	0.332523
Pde8	1.89362	0.900572	3.07561	2.56599	2.65259	1.59231	1.16839	2.60441	2.37999	3.3837	4.17474	2.89003	2.52539	2.55533	3.74198	-0.992734	0.992734	0.135796	0.332523
CG7197	7.07769	7.11143	5.95902	6.42779	5.60512	6.86313	7.04422	6.40594	6.85326	5.75703	5.04925	5.90792	6.29725	6.49223	5.3425	0.65537	0.65537	0.135806	0.332523
CG12116	-1.68207	0.343241	-1.7214	-3.24993	-5.31895	-1.96464	0.32823	-2.70544	-1.32045	-3.94722	-0.491632	-2.93723	-2.95159	-2.55021	-2.46357	1.8447	1.8447	0.135882	0.332646
CG11043	-0.990188	-1.24172	-0.583894	-0.747431	-0.795391	-1.14152	-1.67883	-1.16702	-1.50687	-1.41116	-1.80741	-0.749599	-0.502285	-0.228279	-0.141642	-0.642292	0.642292	0.135965	0.332783
CR42862	9.74593	8.29625	10.6433	10.3019	10.985	9.82223	8.26584	10.835	9.73263	10.6601	10.5141	10.5316	10.4282	10.3962	10.6886	-0.958944	0.958944	0.136076	0.332956
CR45660	-5.38251	-6.59927	-4.04333	-3.24993	-2.5116	-2.85772	-7.35125	-3.63833	-3.55749	-1.31495	-1.25347	-1.46329	-2.95159	-3.7726	-4.7855	-1.75023	1.75023	0.136089	0.332956
CG7133	6.46102	6.43226	5.73639	6.45109	5.75586	6.66556	6.60085	6.14199	6.5694	5.43864	4.65098	5.80985	6.06286	5.93188	4.4883	0.656063	0.656063	0.13615	0.33302
CG18428	4.4488	4.23757	4.33894	4.24459	4.51867	4.32219	4.07972	4.31322	4.43362	4.3828	4.07002	4.75471	4.88955	4.78837	4.27249	-0.365318	0.365318	0.1362	0.33302
CR44756	0.548232	0.411954	1.24208	2.03547	1.2509	0.56374	-0.362566	0.91905	-0.0610663	1.39619	0.937212	1.05272	1.98821	1.30065	0.769091	-0.764392	0.764392	0.136217	0.33302
CG33288	1.15665	0.31959	1.49065	1.87935	1.71447	1.1551	0.500498	1.89376	0.668576	1.30828	1.93492	1.69375	1.39782	1.89983	1.78436	-0.728835	0.728835	0.136222	0.33302
CG6321	5.95456	5.9831	4.53787	5.54773	4.0142	5.77527	5.83254	4.8863	5.61136	4.55978	3.28096	4.65357	4.99947	4.9313	3.33862	0.942771	0.942771	0.136285	0.333109
Snx6	7.35875	7.39251	6.09238	6.84591	5.74646	7.12384	7.34686	6.42176	7.07719	6.31276	5.15296	6.10139	6.57152	6.51627	5.44932	0.754583	0.754583	0.136404	0.333264
Jon65Ai	-3.79754	-0.766384	-5.62829	-3.24993	-2.99702	-4.08012	-1.46861	-7.09776	-4.04292	-6.26915	-5.04007	-6.10715	-6.65203	-5.35756	-4.7855	2.52102	2.52102	0.136421	0.333264
CG13305	-3.79754	-4.27735	-0.984432	-2.51297	-1.61851	-1.75819	-2.70739	-1.16702	-1.50687	-1.62529	-0.762084	-1.85922	-2.12847	-2.55021	0.258896	-1.47803	1.47803	0.136472	0.333264
nej	10.2482	10.3668	9.43725	10.5595	9.19595	10.2012	10.1805	10.5296	9.97603	9.10355	9.0195	9.54589	9.54628	9.80503	9.04591	0.551294	0.551294	0.136486	0.333264
pncr017:3R	-1.29504	-1.84439	-0.418835	-0.928003	-0.564066	-1.57762	-1.92499	-0.497845	-2.11692	-0.714557	-0.73264	-0.492441	-0.0821763	-0.602675	-0.698035	-0.85728	0.85728	0.136499	0.333264
Lis-1	7.8987	8.01561	7.3866	7.67017	7.45933	7.86837	8.11651	7.69498	7.81592	7.4437	6.98763	7.46922	7.53586	7.56372	7.13374	0.356503	0.356503	0.136511	0.333264
Xbp1	5.21089	5.66135	5.9758	5.26445	5.98426	5.33984	5.95495	5.57798	5.55066	7.0954	6.82435	6.09711	5.68921	6.0104	6.80181	-0.530364	0.530364	0.136536	0.333264
CR44807	0.807319	0.142193	0.521459	0.65696	1.8206	0.357289	-0.171341	1.70637	1.05301	1.11456	0.918774	0.811713	1.14887	1.41062	1.36425	-0.832282	0.832282	0.136588	0.333276
CG4653	-3.79754	-1.74129	-3.30636	-4.83489	-3.73399	-4.08012	-2.82769	-7.09776	-2.90542	-3.94722	-0.467179	-3.78522	-5.06707	-5.35756	-4.7855	2.26197	2.26197	0.136615	0.333276
CG15666	-2.57515	-2.35135	-1.7214	-2.51297	-1.41206	-2.49515	-2.95893	-1.8883	-2.66441	-2.02122	-1.43126	-2.20026	-1.03732	-0.713706	-2.46357	-0.922879	0.922879	0.136629	0.333276
w	-1.68207	-2.69238	-0.873401	-4.83489	-1.61851	-1.75819	-1.8594	-1.81236	-1.60996	0.696639	0.709466	0.462705	-0.819142	-1.45067	-0.0306108	-1.04178	1.04178	0.136647	0.333276
alpha-Est1	4.20433	4.51382	2.59571	3.82688	2.70895	4.1567	4.07449	2.70799	3.50398	2.95727	2.04527	2.74147	3.12769	3.26815	2.08487	0.934104	0.934104	0.13679	0.33347
CG31676	-5.38251	-1.95542	-2.16886	-3.24993	-5.31895	-5.66508	-1.8594	-3.63833	-0.43411	-1.51426	1.00869	-6.10715	-0.924111	-0.602675	0.258896	-2.47521	2.47521	0.136818	0.33347
CG31245	-3.79754	-5.01431	-3.30636	-2.51297	-2.99702	-2.20565	-5.76629	-2.4539	-4.77988	-3.46179	-2.83843	-3.2998	-2.4041	-3.03563	-3.20054	-1.34029	1.34029	0.136832	0.33347
Wwox	5.20715	5.16767	4.53787	4.62659	4.54368	5.00115	4.97377	4.67909	5.01507	4.21366	3.8505	4.48997	4.70167	4.69365	4.22293	0.399467	0.399467	0.136868	0.33347
CG18809	5.37322	5.29744	5.31642	5.47458	5.34727	5.34824	5.09919	5.24293	5.3846	5.55621	5.26394	5.58154	5.70304	5.57391	5.45648	-0.258296	0.258296	0.136886	0.33347
CG3192	5.98873	5.83144	5.65306	5.61941	5.58719	5.91377	5.64752	5.2312	5.86727	5.66639	5.29688	5.82322	5.64517	5.52125	5.20744	0.348326	0.348326	0.136903	0.33347
rec	6.23358	6.15248	5.35684	5.87505	5.47302	5.75435	6.2684	6.01289	5.80351	5.32751	5.07602	5.54076	5.68754	5.6793	5.03308	0.42208	0.42208	0.136921	0.33347
CG10333	6.3227	6.20385	6.65971	6.64741	6.60103	6.2734	6.09363	6.36538	6.26018	6.43238	6.22214	6.87317	6.82636	6.76753	6.56046	-0.325442	0.325442	0.13694	0.33347
dpn	5.86483	6.1083	5.68403	6.33064	5.49403	6.08688	5.5532	5.25622	5.7763	6.27944	5.67641	6.95067	6.65645	6.43807	6.03866	-0.496523	0.496523	0.137041	0.333649
CG13360	-1.13458	-3.79192	0.394079	-0.586966	0.295757	-1.02122	-2.95893	0.140647	-0.342479	1.13173	0.451785	-0.176413	-0.385245	-0.148109	0.258896	-1.61771	1.61771	0.137096	0.333718
Mad	8.39321	8.43746	7.09217	8.01197	6.8029	8.27422	8.35764	7.89964	8.22182	7.62026	6.48887	7.35318	7.57941	7.6249	6.51084	0.735034	0.735034	0.137255	0.334041
CG1635	4.67142	4.73444	4.0459	4.58085	4.35524	4.60988	4.63067	4.20887	4.32253	3.64524	3.66245	4.06403	4.31159	4.11614	3.71833	0.39304	0.39304	0.13729	0.334061
CG34430	-1.68207	-1.64508	-2.45836	-0.928003	-1.07103	-1.75819	-2.30686	-1.36984	-2.45796	0.472321	0.550893	0.787667	-0.629664	-0.965245	-1.97814	-0.833472	0.833472	0.137398	0.334259
CG1213	-3.79754	-0.490749	-3.30636	-2.51297	-3.73399	-5.66508	-0.875517	-4.2904	-2.45796	-3.94722	1.36252	-6.10715	-6.65203	-5.35756	-4.7855	3.35571	3.35571	0.137669	0.334789
mgr	4.3403	4.47554	5.07128	4.21223	5.0915	4.29057	5.11508	4.75906	4.68568	5.12264	4.89274	4.93382	5.04624	4.82359	5.27385	-0.409616	0.409616	0.13767	0.334789
comt	4.22667	4.34836	3.64084	3.68474	3.32851	4.25825	3.65227	3.63271	3.77854	3.31394	3.21449	2.96163	3.51162	3.91623	3.71036	0.415903	0.415903	0.137801	0.335042
CG15044	-3.79754	-1.38982	-2.82093	-4.83489	-5.31895	-5.66508	-1.67883	-7.09776	-3.55749	-6.26915	-1.74729	-6.10715	-6.65203	-5.35756	-2.46357	2.53701	2.53701	0.137937	0.335308
CR45053	4.35728	4.54475	3.6125	3.9032	3.57889	3.98777	4.62065	3.82334	4.30492	4.90516	4.3188	3.76475	3.61358	3.45942	3.9045	0.563768	0.563768	0.138096	0.335628
CG3588	-3.06058	2.35201	0.971624	-3.24993	-2.14903	-5.66508	2.52065	-3.0103	-0.583487	2.3711	3.74195	-6.10715	-6.65203	-5.35756	-4.7855	6.01528	6.01528	0.138154	0.335633
CG8397	6.75032	6.65176	6.08724	6.53525	6.25043	6.74299	6.53225	6.08106	6.63427	6.02978	5.3133	6.24903	6.30779	6.22881	5.48713	0.472928	0.472928	0.138188	0.335633
Ucrh	7.22228	6.89995	6.81024	6.71248	6.58154	6.9494	7.05209	6.51822	7.01196	6.7015	6.25007	6.91539	6.92079	6.65122	6.17523	0.38795	0.38795	0.138225	0.335633
CG9941	4.72209	5.73695	5.41679	5.30849	5.69297	5.47639	6.11776	5.9912	5.567	5.50358	5.23396	4.99679	4.63164	4.93361	5.17305	0.43435	0.43435	0.138259	0.335633
CG9170	5.16342	4.23283	6.1641	5.63983	6.30447	5.36766	4.1189	6.28284	5.50975	6.08703	6.07354	6.16344	5.90471	6.00931	5.99668	-0.810663	0.810663	0.138275	0.335633
Atg16	6.48824	6.59194	5.56585	5.95708	5.43343	6.36455	6.4845	6.01582	6.26928	5.35062	4.84959	5.59805	5.85055	6.05236	5.01702	0.549001	0.549001	0.13828	0.335633
pygo	8.88025	8.96091	7.52479	8.5996	7.25588	8.73986	8.8256	8.55489	8.57441	7.44048	6.53367	7.55474	8.05614	8.17638	6.83243	0.764675	0.764675	0.138286	0.335633
Mco1	2.28283	2.86221	1.6291	3.35986	1.97567	3.05943	2.08962	0.941161	2.36647	1.813	1.51759	1.64104	2.1521	1.53726	-0.141642	0.947793	0.947793	0.138372	0.335777
Sec31	6.49976	6.61823	6.41986	6.83886	6.37061	6.40739	6.65534	6.90092	6.61333	7.1101	6.62091	6.58568	5.80663	5.96606	6.67547	0.377239	0.377239	0.138539	0.336102
CG15043	-1.29504	-0.533185	-0.270737	-0.747431	-0.274559	-0.379677	-0.432387	-0.622025	-0.810258	-0.203056	0.153703	-0.176413	-0.0821763	-0.499581	0.640766	-0.644766	0.644766	0.13856	0.336102
Cyp313b1	-1.68207	-0.817914	-1.38036	-1.66497	-2.5116	-2.85772	-1.51836	-2.05336	-2.11692	-0.911594	0.317484	-2.64772	-4.3301	-5.35756	1.40433	1.93784	1.93784	0.138697	0.33628
PHGPx	6.43887	6.67932	4.76725	4.49826	3.48518	4.86922	6.68535	5.24626	6.17261	4.54704	3.12685	4.39369	5.45289	5.2727	4.22293	0.908174	0.908174	0.13873	0.33628
Eaf	7.14277	7.18403	6.52558	6.99126	6.38884	7.01286	6.96906	6.91513	6.90091	6.57576	6.32023	6.70763	6.5594	6.82017	6.39379	0.359569	0.359569	0.138745	0.33628
CG4502	7.66785	7.72132	6.13534	7.25356	5.78499	7.50844	7.59762	6.86974	7.34779	6.16731	4.61062	6.22237	6.78767	6.72691	5.03628	0.969261	0.969261	0.138749	0.33628
Mms19	5.99308	5.79224	6.10091	5.92416	5.95193	5.77423	5.68578	5.71783	5.81786	6.14739	6.01019	6.41371	6.22084	6.22693	6.19678	-0.254705	0.254705	0.138768	0.33628
pyd	9.57046	9.44279	9.76366	10.2775	9.66542	9.81675	9.17786	9.93907	9.47133	9.59932	9.45017	10.2008	10.0583	10.1184	9.77107	-0.395771	0.395771	0.138795	0.336281
CG32036	-2.57515	-2.69238	-1.7214	-0.747431	-1.85952	-2.20565	-1.42051	-0.830972	0.321653	-1.51426	-0.0310795	-2.20026	-1.22577	-0.965245	-1.32607	-1.18972	1.18972	0.138879	0.336418
CG6665	5.48709	5.45906	4.86857	5.17494	4.78302	5.43361	5.37518	4.88844	5.28396	4.47485	4.13436	4.77931	4.95853	5.04864	4.45529	0.420431	0.420431	0.138951	0.336528
Pol32	4.30575	4.18454	5.35969	4.01373	5.38754	4.429	4.81961	5.13136	4.68976	4.7773	5.03648	5.21759	5.12234	5.14527	5.10477	-0.529364	0.529364	0.138985	0.336546
grp	7.62294	8.01066	7.43359	7.16193	7.47607	7.46243	8.14145	7.72476	7.50234	7.03049	6.92391	7.51981	7.38165	7.48105	7.12177	0.363986	0.363986	0.139025	0.336558
CG7968	-5.38251	-3.13984	-2.82093	-2.02754	-3.73399	-4.08012	-2.95893	-3.0103	-4.04292	-3.09922	-2.4078	-2.20026	-5.06707	-5.35756	-4.7855	1.38429	1.38429	0.139044	0.336558
al	-3.06058	-1.64508	0.746751	-0.586966	-0.18967	-0.455626	-1.0114	0.609601	0.142948	2.92807	2.70544	0.73834	-0.674752	0.0687023	2.71435	-1.74198	1.74198	0.139084	0.336588
CG13694	-0.990188	-2.07571	-1.10473	0.450509	0.038599	-1.27276	-1.8594	0.140647	-0.583487	-0.0403269	0.53887	-0.224507	-0.674752	-0.228279	-0.261936	-1.03934	1.03934	0.139118	0.336607
Scp1	1.09323	2.05536	0.781102	1.73496	1.12399	1.71863	2.27628	1.74459	1.69585	0.0707044	-0.162324	0.661034	0.87935	1.08538	-0.141642	0.715045	0.715045	0.139193	0.336723
CG43427	7.36925	7.54419	7.85666	7.50468	7.83476	7.32023	7.45313	8.13822	7.42071	7.58251	7.76152	7.82516	7.74571	8.07067	8.03608	-0.357009	0.357009	0.139241	0.336773
Rab3	0.0437597	0.658114	2.05119	0.450509	1.55141	0.0628416	0.957088	1.49843	1.35625	1.60737	3.39872	0.400644	1.71866	1.88084	3.09102	-1.20152	1.20152	0.139324	0.33691
ATPsyn-Cf6	7.93165	7.78017	7.23957	7.7079	7.28629	7.8171	7.74402	7.22846	7.81374	7.26504	6.55826	7.46898	7.55826	7.33614	6.55602	0.495037	0.495037	0.139515	0.337305
CG2051	7.10559	7.24631	6.51923	6.17982	6.33702	6.76668	7.27474	6.77097	6.95271	5.46683	5.68154	6.08853	6.48736	6.95333	6.14006	0.428399	0.428399	0.139596	0.337414
CG6028	4.55854	4.40424	4.65596	4.15663	4.68246	4.39156	4.56575	4.22586	4.56219	4.43216	4.21873	4.3917	4.26609	4.0369	4.34636	0.313431	0.313431	0.13963	0.337414
CG12304	5.69765	5.81091	5.27635	5.42838	5.45501	5.57988	5.81695	4.96328	5.40623	5.45324	4.9179	5.31334	5.26944	5.24514	5.12889	0.375888	0.375888	0.139641	0.337414
CG32772	4.15082	4.74225	4.89036	4.34253	4.86468	4.23428	5.2692	5.51764	4.7193	5.34234	5.39477	5.2932	4.95206	5.0229	5.10172	-0.401562	0.401562	0.139674	0.337427
l(1)G0469	1.35896	2.05536	1.42699	1.04775	1.64683	1.36834	3.89252	3.49189	2.40664	1.43821	1.93492	0.19663	0.446	0.257147	1.62389	0.973806	0.973806	0.139711	0.337452
Sep4	3.07282	3.46007	3.79588	2.26314	3.2471	2.19911	3.45369	3.64455	3.04242	4.35748	4.20643	3.14788	2.04494	2.65925	3.97937	0.750385	0.750385	0.139827	0.337668
CG3719	5.49017	5.37979	4.8884	5.22445	4.8346	5.34265	5.41051	5.02151	5.41528	5.34418	4.56244	5.02149	5.02613	4.91039	4.46953	0.412873	0.412873	0.139925	0.337818
CG5276	5.36988	5.49249	4.50485	4.97728	4.40727	5.1269	5.21075	4.50726	4.9246	4.82427	4.33541	4.86655	4.70277	4.81111	4.34636	0.486457	0.486457	0.139967	0.337818
GCC88	6.88106	7.0206	5.90844	6.60026	5.74646	6.7366	6.86163	6.29523	6.66772	6.05024	5.28344	6.25397	6.2726	6.2686	5.46598	0.586711	0.586711	0.139997	0.337818
snoRNA:Me18S-A1061	-3.06058	-2.35135	-1.7214	-2.51297	-2.99702	-2.49515	-2.59636	-3.19087	-3.19492	-2.02122	-2.07659	-2.01969	-1.60764	-1.65712	-1.61557	-0.735963	0.735963	0.139998	0.337818
CG31460	4.66052	4.51512	4.11486	4.20677	4.30127	4.58877	4.60621	4.09268	4.61743	3.864	3.24626	3.8687	4.12687	4.1202	3.71036	0.40943	0.40943	0.140165	0.338156
CG44002	3.56878	3.70793	3.72265	3.61219	4.01867	3.55651	3.8243	3.86007	3.78363	3.31394	3.36507	3.98693	4.1911	4.14029	3.66158	-0.370893	0.370893	0.140222	0.338183
beta3GalTII	3.62031	3.36507	3.5836	3.52705	4.01867	3.60405	3.8042	3.57555	3.7988	3.43649	3.23699	3.82211	4.07674	3.81487	3.56765	-0.371663	0.371663	0.140253	0.338183
ck	8.3804	8.37205	7.3177	8.38503	7.02229	8.36791	8.32567	8.38967	8.14103	7.55929	6.65002	7.05193	7.66234	7.78407	6.65381	0.654805	0.654805	0.140257	0.338183
kuz	8.51222	8.5792	7.87988	8.71429	7.97035	8.58277	8.43387	8.55551	8.2923	8.15614	7.76047	8.24123	8.0599	8.12613	7.59361	0.396713	0.396713	0.140339	0.338307
CG14805	7.17088	7.33008	6.32918	6.66246	6.1162	7.03861	7.05622	6.49482	6.95214	6.39686	5.78027	6.4902	6.5901	6.66654	6.05292	0.503561	0.503561	0.14037	0.338307
NfI	1.09323	0.434149	1.87156	1.60805	1.99393	0.934834	1.38684	2.24876	2.06561	0.742082	2.50683	0.400644	1.90639	1.71925	2.39441	-0.912145	0.912145	0.14039	0.338307
CG6441	-0.524524	-1.38982	-0.0135788	1.04775	1.36755	-0.11049	-1.08446	0.778759	-0.136028	-0.00235903	0.890669	1.07276	-0.0821763	0.619717	0.499904	-1.00239	1.00239	0.140616	0.338759
CG14964	1.35896	1.61505	2.09281	2.42249	2.49483	1.88182	1.53445	1.92738	1.77981	2.61655	3.01413	2.04767	2.03096	2.07707	2.9356	-0.582331	0.582331	0.140677	0.338759
Pitslre	7.72095	7.87234	7.8246	7.99265	7.81595	7.8691	7.73426	8.00819	7.61681	7.71251	7.52203	7.93545	7.54142	7.58257	7.52256	0.258254	0.258254	0.140679	0.338759
Rab3-GEF	1.53636	0.868332	2.90699	2.0106	2.91467	1.92738	1.0019	2.35551	2.25354	1.26224	2.49754	1.98561	2.53036	2.51895	2.58082	-0.862427	0.862427	0.140713	0.338759
CG13749	0.921276	0.246216	1.64784	1.76502	2.18089	1.12934	0.0833777	1.59921	1.10276	1.18207	0.881178	1.82949	1.72735	1.5128	1.69024	-0.78554	0.78554	0.140715	0.338759
CG15375	-5.38251	-4.27735	-0.984432	-1.66497	-0.675097	-1.96464	-3.10332	-2.84983	-2.66441	-1.31495	-1.58064	-2.20026	-1.79405	-1.89813	-3.20054	-1.39932	1.39932	0.140741	0.338759
CG7694	4.42646	4.36	3.29355	4.08099	3.14457	4.16939	4.74118	3.90154	4.41241	3.05503	2.421	3.54211	3.8508	3.33244	2.29132	0.736202	0.736202	0.140771	0.338768
IntS10	4.96954	5.3458	4.46579	4.67092	4.3517	5.17649	5.30271	5.05927	5.02586	3.51057	3.29353	3.92214	4.5347	4.84334	3.92531	0.469765	0.469765	0.140831	0.338847
CG1737	7.7124	8.28189	7.75959	8.0225	7.77	7.88483	8.15639	7.96576	7.73442	7.60881	7.45194	7.68919	7.47749	7.8012	7.58818	0.3034	0.3034	0.140923	0.339003
CG31087	-2.57515	-2.20696	-1.7214	-4.83489	-3.73399	-4.08012	-1.92499	-5.5128	-1.84129	-6.26915	-0.986957	-6.10715	-6.65203	-2.55021	-3.20054	2.34754	2.34754	0.140953	0.339009
MFS18	4.03746	4.84936	4.92726	4.19025	4.81162	4.37521	5.10895	4.9033	4.37915	5.20304	5.07028	5.11383	4.96314	5.06345	5.1408	-0.410903	0.410903	0.14111	0.339322
l(1)G0148	4.78867	5.62684	4.90017	4.63067	5.10416	4.59113	6.05642	5.53046	4.8032	4.66085	4.63836	4.80499	4.45191	4.81861	4.66777	0.503137	0.503137	0.141171	0.339404
CG6296	-5.38251	0.195142	-2.82093	-2.51297	-5.31895	-3.34315	0.383459	-5.5128	-2.90542	-6.26915	-1.52911	-3.2998	-6.65203	-5.35756	-4.7855	3.33171	3.33171	0.141199	0.339405
Hs6st	6.81502	6.74433	5.88593	6.72592	5.90565	6.85922	6.58566	6.24557	6.61761	6.16731	5.00515	5.72613	6.29542	6.15271	5.06469	0.614423	0.614423	0.141272	0.33948
mRpS17	4.97174	4.84626	4.58724	4.51162	4.58643	4.7067	4.74579	4.27238	4.61315	4.48991	4.38662	4.71542	5.32775	5.18257	4.76717	-0.323393	0.323393	0.141285	0.33948
CG13957	3.99036	3.76814	4.68573	4.48478	4.66547	4.03363	4.01671	4.32693	4.19453	4.52446	4.32056	4.55907	4.56532	4.38559	4.56102	-0.392891	0.392891	0.141346	0.339563
CG16854	-1.47561	-3.42935	-2.45836	-2.51297	-3.73399	-1.57762	-2.06585	-1.96848	-2.11692	-1.51426	-1.58064	-2.64772	-1.09744	-1.89813	-1.97814	-1.01752	1.01752	0.141419	0.339672
CG4576	0.109348	-0.0914791	1.31423	1.14239	1.12399	-0.11049	0.342236	1.29026	1.81008	1.96447	3.12685	0.661034	1.23671	1.3839	2.26978	-1.14412	1.14412	0.141497	0.339795
Arp1	5.08408	5.29137	5.44652	4.81795	5.72476	5.22443	5.78366	5.27972	5.34983	5.76943	5.50818	5.55952	5.56138	5.61182	5.73315	-0.352873	0.352873	0.141534	0.339818
CG15628	8.70272	8.0007	9.4261	9.39445	9.73332	9.03118	7.67488	9.09405	8.58402	8.52003	8.86917	9.75769	9.6114	9.45125	9.01873	-0.668648	0.668648	0.141665	0.34004
CG15247	-0.738649	-2.51181	-1.7214	-3.24993	-2.99702	-5.66508	-5.02932	-2.34287	-1.72099	-3.94722	-0.396212	-4.52219	-6.65203	-3.7726	-0.261936	2.35962	2.35962	0.141681	0.34004
CG43338	-0.253222	-2.51181	-0.583894	-1.13445	-0.675097	-0.620685	-2.06585	-0.948011	-0.810258	-0.119398	0.574642	0.368583	-0.674752	-0.148109	-0.0306108	-0.934329	0.934329	0.141741	0.340118
ida	3.95512	3.70337	4.48935	3.73116	4.54058	3.83676	4.05442	4.10253	3.71863	4.11995	4.43688	4.78691	4.43477	4.52661	4.35661	-0.427636	0.427636	0.142046	0.340728
CG1979	-0.173052	-1.24172	0.91087	0.893027	2.04737	0.00734647	-1.46861	1.44527	1.00148	1.07958	0.871623	1.86439	1.61943	0.370358	0.995861	-1.35213	1.35213	0.14206	0.340728
Obp93a	-1.13458	-1.84439	-0.770308	-1.66497	-0.0335508	-1.27276	-1.62333	0.101914	-0.636927	-1.41116	-0.986957	-1.15295	-2.4041	-2.18764	-2.46357	1.03799	1.03799	0.142077	0.340728
CG14322	5.33945	5.27686	5.78057	5.67191	5.66475	5.42039	5.58704	5.96006	5.33516	5.46768	5.65045	6.19463	5.97071	5.93648	5.57973	-0.37541	0.37541	0.142223	0.34095
CG34456	-3.06058	-2.07571	-2.82093	-0.928003	-2.14903	-2.20565	-3.65081	-3.19087	-2.11692	-2.80971	-4.55464	-2.20026	-1.60764	-0.965245	-1.97814	-1.07555	1.07555	0.142227	0.34095
CG42240	8.28294	8.53535	6.77232	7.99582	6.43635	8.24472	8.57965	7.7517	8.18992	6.83529	5.06033	6.65045	7.57866	7.42113	5.39565	1.05818	1.05818	0.142251	0.34095
CG13427	9.18575	8.70988	9.33447	9.55306	9.67013	9.29524	8.28433	8.60195	9.00928	9.22086	8.83193	9.68037	9.91332	9.5258	9.06518	-0.442296	0.442296	0.142371	0.341171
CG12200	1.02689	0.366511	0.348991	-0.191037	0.295757	0.638702	-0.191379	-0.468402	0.0101924	-0.246778	-0.703785	-0.615297	0.193458	0.0687023	-0.537571	0.58268	0.58268	0.142422	0.341228
CG4563	-3.06058	0.31959	-5.62829	-2.51297	-3.73399	-5.66508	-0.132082	-3.92783	-4.04292	-6.26915	-0.952605	-3.2998	-6.65203	-5.35756	-4.7855	3.18307	3.18307	0.142461	0.341256
tun	6.72765	6.97804	5.44518	6.60753	5.26882	6.71782	6.72832	6.04706	6.55867	5.50358	4.03514	5.58416	6.0073	5.87306	4.4883	0.869294	0.869294	0.142569	0.341335
CG2321	3.89129	4.01819	4.48676	4.36723	4.73497	3.95514	4.57838	4.97739	4.14196	4.40063	4.55798	4.62841	4.58338	4.55383	4.4648	-0.416452	0.416452	0.142577	0.341335
Stat92E	9.05921	9.15402	8.22258	9.04804	7.98154	9.01259	8.90796	8.7771	8.77953	8.37443	7.64962	8.4856	8.47092	8.58688	7.74613	0.541286	0.541286	0.142579	0.341335
CG11815	-2.57515	-6.59927	-1.92785	-0.928003	-1.61851	-2.85772	-3.10332	-1.16702	-1.97253	-0.541225	-0.620529	-0.492441	-2.12847	-2.55021	-2.46357	-1.66847	1.66847	0.142604	0.341335
sad	4.11135	2.76923	4.75217	3.96924	5.19773	3.91046	2.3919	4.33008	4.01128	4.21769	4.24764	4.56262	4.82825	4.45461	4.52511	-0.88183	0.88183	0.142658	0.341401
CG1418	3.88662	4.0758	4.58482	3.98847	4.78039	3.96973	4.16001	4.29402	4.18878	5.04544	4.74947	4.75005	4.4856	4.47691	4.79004	-0.38237	0.38237	0.142866	0.341813
Rbf	6.18877	6.28585	6.90772	6.10248	6.9794	5.98552	6.58456	6.92366	6.31661	6.92915	6.88437	7.12542	6.78377	6.89658	6.96981	-0.421543	0.421543	0.142885	0.341813
RFeSP	6.95595	6.9778	6.40065	6.56652	6.5433	6.90406	6.82157	6.24195	6.86382	6.74992	6.37049	6.96649	6.60756	6.40938	6.17378	0.377632	0.377632	0.142962	0.34193
Cen	8.99735	9.05707	7.4676	8.54272	6.97538	8.92533	9.00759	8.41631	8.72638	7.48313	5.68189	7.46021	8.12219	8.12713	6.13411	1.03993	1.03993	0.142996	0.341946
CG11679	4.31272	4.40705	3.84542	3.92333	3.8129	4.2373	4.33131	3.62761	4.03923	3.80098	3.40536	3.8687	3.90926	3.76914	3.63657	0.40557	0.40557	0.143028	0.341957
CG10366	3.40213	3.61868	4.18389	4.00746	4.53436	3.61337	4.04053	4.32588	3.93779	3.94153	3.89951	4.01568	4.02481	4.16011	4.3099	-0.407746	0.407746	0.143064	0.341979
Rala	6.00066	6.18393	6.11781	5.76223	6.18039	5.75541	6.47738	6.4753	5.99298	6.18129	6.39487	6.42691	6.43394	6.32236	6.41479	-0.288634	0.288634	0.143303	0.342483
CG3587	4.82329	4.95963	4.29504	4.43423	4.19872	4.70452	4.924	4.33531	4.70191	4.58026	3.84196	4.43491	4.43211	4.32368	3.91147	0.437714	0.437714	0.143337	0.342494
snoRNA:Psi28S-1135f	-3.79754	-3.42935	-1.7214	-0.747431	-1.85952	-3.34315	-2.70739	-2.84983	-2.90542	-2.18168	-2.50402	-3.2998	-1.89714	-2.18764	-1.61557	-1.0982	1.0982	0.143362	0.342494
Kat60	6.9966	7.20254	6.50902	6.90784	6.40939	6.98485	7.06956	6.82752	6.83037	6.52018	6.03501	6.67564	6.59693	6.73948	6.22083	0.381875	0.381875	0.143395	0.342501
X11L	5.49478	6.20344	5.28834	5.52156	5.30767	5.49037	6.25156	5.82576	5.45014	5.41692	5.38305	5.31123	5.14927	5.27088	5.44692	0.396062	0.396062	0.14342	0.342501
Fst	-0.858943	2.44785	0.204601	-2.02754	0.353472	-1.02122	2.34049	-0.722719	-0.256323	0.673369	2.39789	0.462705	-0.819142	-0.834001	-1.61557	1.83228	1.83228	0.143511	0.342652
Hmt-1	4.96733	4.9326	5.53599	4.73306	5.7705	4.78304	5.57856	5.54407	5.03229	5.45494	5.67949	5.79409	5.52071	5.59007	5.5928	-0.42418	0.42418	0.143719	0.343049
ed	9.49041	9.22894	9.37685	9.83161	9.54567	9.60948	9.20805	9.77656	9.4239	9.66425	9.346	9.69554	9.67515	9.78873	9.48779	-0.289458	0.289458	0.143732	0.343049
CG34323	-0.990188	-1.95542	-1.7214	-2.51297	-1.61851	-1.96464	-1.51836	-2.34287	-2.27738	-0.487786	-0.986957	-1.24917	-2.56457	-3.03563	-1.61557	0.852882	0.852882	0.143813	0.343177
CG3919	4.52889	4.73444	3.97348	4.2285	3.58493	4.35312	4.59016	4.19858	4.25995	3.24063	3.36337	4.13483	4.10536	4.19894	3.28596	0.503793	0.503793	0.143915	0.343355
mtsh	-2.57515	-3.42935	-2.45836	-2.02754	-1.23149	-2.85772	-3.10332	-2.70544	-2.90542	-1.41116	-1.58064	-2.93723	-2.25971	-1.89813	-1.32607	-0.97323	0.97323	0.144029	0.343561
alphaTry	-5.38251	1.38372	-2.82093	-3.24993	-3.73399	-5.66508	1.01944	-4.2904	-4.04292	-2.56871	-0.675496	-2.64772	-6.65203	-5.35756	-3.20054	3.40555	3.40555	0.144079	0.343615
CG1275	7.37842	7.4351	5.99605	6.95097	5.63742	7.04293	7.00348	5.92096	6.77294	6.18078	4.96584	6.47523	6.63033	6.44293	5.02989	0.875428	0.875428	0.144172	0.34375
mRpL24	5.58832	5.55776	4.87255	5.25918	4.71309	5.36903	5.62263	4.86911	5.42672	4.94457	4.20643	4.93929	5.03491	4.96774	4.46953	0.479796	0.479796	0.144191	0.34375
Vps16A	5.00228	4.49018	5.90358	5.51936	6.12658	5.21833	4.91114	5.79687	5.13948	5.71349	5.68359	6.06058	5.69642	5.61326	5.63972	-0.53831	0.53831	0.144301	0.343912
CG17294	0.548232	0.947621	0.0996318	-0.442576	0.789571	-0.173226	1.81114	0.907866	0.349398	0.969259	0.822879	0.835364	1.22449	1.05183	1.58954	-0.694306	0.694306	0.144351	0.343912
Hel89B	6.24183	5.96844	7.27804	7.12764	7.48578	6.67226	6.21445	7.27041	6.60076	7.62102	7.38205	7.58927	6.85886	7.01122	7.19928	-0.52676	0.52676	0.144369	0.343912
kek3	-1.92307	-1.95542	-1.54083	-3.24993	-2.5116	-1.96464	-2.22197	-4.77583	-1.97253	-2.56871	-0.328573	-2.01969	-5.06707	-3.7726	-0.537571	1.69129	1.69129	0.144377	0.343912
me31B	10.8813	10.9461	9.845	10.4128	9.7736	10.7129	11.0456	10.172	10.4689	9.62133	9.07707	10.1865	10.2788	10.2718	9.20434	0.631116	0.631116	0.144396	0.343912
CG10375	6.05577	5.89733	5.89184	5.88535	5.7612	6.10765	5.83006	5.51119	6.00611	5.99969	5.52046	6.25397	6.58772	6.43482	5.88958	-0.365383	0.365383	0.144431	0.34393
puc	4.6189	5.28069	4.76725	4.95138	4.91826	4.93018	5.48579	5.112	4.97333	4.71314	4.69227	4.55017	4.32023	4.64666	4.84931	0.350896	0.350896	0.144462	0.343932
CG5071	-1.47561	-1.17301	0.254354	0.591371	0.56369	-0.807098	-1.46861	0.000273936	-1.72099	0.389066	0.245334	0.335793	0.403251	-0.228279	-0.0306108	-0.920113	0.920113	0.144487	0.343932
Snap25	-0.524524	-0.409449	0.60053	0.294389	0.107312	0.357289	-0.609784	-0.303342	0.26451	-0.842881	-0.285181	-1.85922	-0.979607	-0.965245	-0.698035	0.773717	0.773717	0.144624	0.344193
CG4390	6.90087	6.8531	6.08467	6.62505	6.33792	6.84494	6.6646	6.13301	6.71946	5.76737	5.34299	6.33242	6.53486	6.25208	5.43971	0.519274	0.519274	0.144675	0.344247
CR43334	0.500138	-0.15633	0.348991	1.85161	0.789571	-0.173226	-0.274435	0.449136	0.235066	1.95486	1.96218	1.75704	0.831784	0.832262	1.04739	-0.698908	0.698908	0.144703	0.344247
CR45010	-3.79754	-6.59927	-1.38036	-4.83489	-2.14903	-3.34315	-4.5439	-2.70544	-2.90542	-2.02122	-1.68957	-2.64772	-2.74514	-2.18764	-2.46357	-1.68372	1.68372	0.144812	0.344366
CG6980	-0.338111	-0.370455	-0.0736998	0.65696	0.611784	-0.11049	-0.362566	0.215125	-0.136028	0.742082	0.852323	0.19663	0.313752	0.0687023	0.640766	-0.592843	0.592843	0.144814	0.344366
tw	0.28992	-0.295493	2.59571	1.60805	2.3321	0.524746	0.608751	2.11413	1.01886	4.42695	4.28591	2.48904	1.35359	1.88084	4.52511	-1.53954	1.53954	0.144835	0.344366
CG31202	-0.524524	-1.84439	0.0441367	0.522658	0.658327	-0.173226	-1.46861	-0.277579	-1.23556	0.930527	1.0768	1.55819	0.218333	0.197026	-0.698035	-0.867663	0.867663	0.145	0.344629
CG15330	-3.06058	-3.79192	-2.45836	-2.02754	-1.85952	-3.34315	-3.65081	-2.4539	-2.11692	-3.46179	-5.77703	-3.2998	-1.36663	-3.03563	-1.61557	-1.24376	1.24376	0.145001	0.344629
CR44854	-0.338111	-2.20696	0.153071	0.37456	1.18884	-0.379677	-2.22197	-0.0209425	-0.0610663	-1.62529	-2.83843	-1.85922	0.242786	0.257147	0.0724827	-1.15615	1.15615	0.14509	0.344775
CG15528	0.921276	0.168911	1.42699	1.2312	1.71447	0.87408	-0.362566	1.01598	0.733185	0.4451	0.964433	1.45509	1.37587	1.65366	1.48129	-0.716037	0.716037	0.14515	0.344853
UbcD10	7.04192	7.08054	6.025	6.33941	5.92719	6.839	7.05847	6.19039	6.84598	5.79324	5.33649	6.21956	6.3347	6.48832	5.55324	0.578616	0.578616	0.145211	0.344931
CR45359	-1.47561	-2.35135	-0.418835	-0.442576	-1.85952	-1.57762	-1.67883	-0.329574	-1.15539	-0.291866	-0.516506	-0.434725	-0.543507	-0.834001	-0.537571	-0.885038	0.885038	0.145342	0.345123
CG2145	5.23128	4.24386	6.04546	5.68769	6.34238	5.41907	3.98581	5.44164	5.31243	5.07681	5.35846	5.70783	5.94113	5.75553	5.82645	-0.699625	0.699625	0.145349	0.345123
CG5938	5.51912	5.93186	5.18148	5.18886	5.10416	5.52783	5.7958	5.19715	5.43727	4.81234	4.50798	5.08945	5.11574	5.36268	5.00729	0.383629	0.383629	0.145375	0.345123
moody	2.20995	2.25559	3.60293	2.89982	3.44592	2.42768	1.78061	3.6259	3.0167	5.09005	4.60775	4.01826	3.2075	3.53422	4.02507	-0.854211	0.854211	0.145453	0.345132
CG30414	1.27571	1.22727	0.254354	0.119303	-0.795391	0.993133	1.13659	-0.0209425	0.668576	0.206588	-0.0310795	-0.0410614	0.290483	-1.04701e-05	0.258896	0.749678	0.749678	0.14551	0.345132
amx	3.7023	4.4224	3.4512	3.36968	3.37801	3.89525	4.41404	3.57024	3.74237	3.39797	3.17036	3.37868	3.52165	3.6111	2.96269	0.514343	0.514343	0.145543	0.345132
Gk	3.52739	4.80746	3.75757	3.44588	4.05391	4.21604	5.59985	4.95583	4.26177	3.1124	3.35311	2.77243	3.15693	3.77943	3.62813	0.668604	0.668604	0.145545	0.345132
CG6188	-3.79754	-0.15633	-4.04333	-4.83489	-3.73399	-5.66508	-0.151578	-4.77583	-3.19492	-1.87683	-1.93573	-3.2998	-6.65203	-5.35756	-1.97814	2.56408	2.56408	0.145553	0.345132
unc-119	8.05095	8.06289	6.93085	7.84217	6.86065	7.98743	8.01722	7.26699	7.8266	6.98485	6.21484	7.30476	7.45788	7.31994	6.25273	0.668067	0.668067	0.145569	0.345132
CR44156	-3.06058	-1.95542	-2.45836	-3.24993	-2.5116	-5.66508	-3.26379	-4.2904	-2.45796	-3.46179	-3.27453	-2.40671	-3.48211	-5.35756	-2.46357	1.36356	1.36356	0.145572	0.345132
snRNA:7SK	-1.29504	-4.27735	-0.873401	3.46431	1.57586	-3.34315	-0.693039	-2.5742	-1.41065	0.270013	2.58783	1.60021	0.168147	-1.04701e-05	0.343785	-2.55489	2.55489	0.145772	0.345541
CG5285	0.683584	1.37227	1.29057	0.946466	2.25848	1.61105	1.99526	1.82408	1.66306	1.02548	0.9823	1.15024	1.6744	1.63112	1.7223	-0.522673	0.522673	0.145893	0.345762
CG10405	2.37905	1.03735	2.95291	2.63271	3.59693	2.08311	0.654374	2.48156	2.17043	2.34924	2.43404	2.69051	2.74671	2.88561	3.06625	-0.870582	0.870582	0.146118	0.346229
Meics	5.47936	5.70365	4.79902	5.22985	4.74848	5.42305	5.47152	5.11504	5.0053	4.43562	3.95937	4.55195	4.90687	5.21134	4.45052	0.451166	0.451166	0.146256	0.34649
CG18675	-0.738649	-1.74129	-0.0736998	0.0230874	0.909866	-0.620685	-1.2015	-0.356291	-0.636927	0.417355	0.562816	0.462705	-0.209088	-0.0721603	-0.141642	-0.795881	0.795881	0.146448	0.34688
CG42495	1.58328	1.37227	1.70263	1.04775	1.33926	1.25378	1.76509	1.52795	1.86877	1.69086	1.38284	1.60021	1.88324	2.02614	1.901	-0.397697	0.397697	0.146476	0.346881
CG31415	-5.38251	-2.69238	-1.92785	-3.24993	-1.41206	-2.20565	-3.89182	-1.8883	-2.11692	-1.74558	-2.3176	-3.2998	-2.25971	-1.45067	-1.61557	-1.37328	1.37328	0.146561	0.346938
FucTA	0.450385	-0.15633	1.46974	-0.191037	1.42251	0.524746	-0.211699	0.703142	0.205009	1.95486	2.31572	1.09252	1.02745	1.43685	1.75366	-0.817984	0.817984	0.146577	0.346938
CG18262	1.71553	2.13205	1.73803	0.997996	1.77908	1.83477	2.81491	2.40805	2.16263	2.6043	1.90245	0.835364	0.940425	0.946218	1.84386	0.720749	0.720749	0.146584	0.346938
mute	6.43088	6.53242	7.07453	7.23489	7.17915	6.80482	6.82516	6.96538	6.71946	6.98514	6.90896	7.34625	7.04765	7.11132	6.84158	-0.322446	0.322446	0.146639	0.347004
CG42855	0.398855	1.16228	0.480236	0.119303	0.038599	0.40101	0.98414	1.32431	0.64638	1.16548	0.751746	0.57935	0.142384	0.134291	0.258896	0.563866	0.563866	0.146697	0.347075
CG10336	5.38651	5.63165	5.32954	4.82866	5.24042	5.30143	5.66399	5.16815	5.30979	4.79762	4.84471	5.30489	5.16855	5.26357	4.87806	0.334464	0.334464	0.146803	0.347149
Rsf1	6.99985	6.57768	7.01534	6.92541	7.18363	7.0511	6.43001	6.74959	6.8971	7.1332	6.67632	7.27804	7.42336	7.20683	6.94625	-0.333232	0.333232	0.146809	0.347149
CG18131	-0.0249531	-1.95542	0.0996318	-0.080006	1.15678	-0.535796	-1.2015	-0.20294	0.795024	-1.87683	-2.71814	-2.40671	0.527877	0.0687023	0.0724827	-1.04449	1.04449	0.146812	0.347149
CR45620	-0.428309	-0.189883	0.437801	0.522658	0.611784	-0.807098	-0.812092	0.449136	-0.175022	1.06177	1.12584	1.25917	0.765821	0.370358	0.769091	-0.711173	0.711173	0.146876	0.347202
CG42494	2.0851	2.22409	1.96417	1.87935	1.57586	1.94225	2.43175	2.16668	1.82991	2.084	1.53585	1.80574	1.81149	1.35668	1.7223	0.45325	0.45325	0.14689	0.347202
Ser8	-3.06058	-4.27735	-4.04333	-2.51297	-3.73399	-4.08012	-3.65081	-2.70544	-3.55749	-3.09922	-3.45511	-3.2998	-2.00818	-1.65712	-4.7855	-1.24215	1.24215	0.147001	0.347362
seq	7.84014	7.79042	8.07659	8.29487	8.19958	7.80036	7.75625	8.40523	7.88863	8.39846	8.01036	8.333	8.16899	8.27418	8.22241	-0.319859	0.319859	0.147013	0.347362
CR45629	-1.68207	-2.89883	-1.54083	-1.66497	-2.14903	-1.96464	-4.5439	-3.19087	-4.77988	-2.80971	-2.50402	-2.93723	-1.36663	-1.65712	-0.878608	-0.809066	0.809066	0.147157	0.347635
axo	1.27571	1.98193	0.348991	2.49602	1.52654	1.98597	1.62889	0.538866	1.9883	1.7024	1.3761	1.99614	2.4591	2.17382	1.28059	-0.795149	0.795149	0.147264	0.347782
CG13604	5.06354	5.02963	4.9099	5.32372	5.14967	5.41907	4.86701	4.95107	4.89077	5.25393	4.74358	5.33424	5.38517	5.29439	5.15848	-0.289013	0.289013	0.147306	0.347782
sw	5.60405	5.72575	4.57261	5.19991	4.24138	5.51296	5.62907	4.70597	5.31067	4.91883	4.28231	4.82433	4.71046	4.89865	4.4883	0.595173	0.595173	0.14733	0.347782
CG17912	7.83136	7.60721	7.79075	8.02445	7.84328	7.88145	7.50445	7.99041	7.79636	7.98359	7.63567	8.07081	8.19781	8.11475	7.77507	-0.292213	0.292213	0.14734	0.347782
Fak	5.94897	6.18842	6.50582	6.58138	6.60994	6.26085	6.34539	6.70668	6.19429	6.75444	6.68811	7.10853	6.51177	6.56836	6.50625	-0.313733	0.313733	0.147358	0.347782
msb1l	8.17962	7.8689	8.08714	8.19595	8.11841	8.12598	7.60979	7.72705	8.01202	8.14481	7.82964	8.65591	8.59845	8.47977	8.0594	-0.343054	0.343054	0.147386	0.347782
Zwilch	4.33346	5.06384	4.92342	4.59765	5.01084	4.56494	5.27514	4.71	4.53677	4.14765	4.35439	4.71542	4.30869	4.47374	4.40679	0.414	0.414	0.147489	0.34796
CG1951	6.10885	6.31978	5.67492	6.12003	5.97624	6.0496	6.41124	6.17531	5.99463	5.28112	5.30401	5.73481	5.70194	5.91448	5.48713	0.327923	0.327923	0.14768	0.348263
Cbp53E	-0.738649	0.835354	0.204601	0.450509	-0.18967	-0.238814	0.833625	-0.793977	0.0101924	-1.31495	1.8883	-0.224507	-1.22577	-1.10963	-1.08506	1.3428	1.3428	0.147711	0.348263
CG13220	5.92185	5.92159	5.06258	5.2931	4.86468	5.75541	5.80436	4.87773	5.62419	5.63511	5.05717	5.86116	5.34621	5.14726	4.70435	0.53437	0.53437	0.147765	0.348263
prd	5.9723	5.71559	6.26691	6.8772	6.24663	6.45483	5.46113	6.14824	5.67236	4.92006	5.37504	7.13796	6.62569	7.04572	6.32237	-0.684184	0.684184	0.147766	0.348263
Rpn7	5.28194	5.60316	5.93443	5.30338	6.04244	5.42039	6.12131	5.74675	5.80977	6.06652	5.95301	6.20658	5.88688	5.94222	6.03866	-0.343507	0.343507	0.147769	0.348263
CG42313	-1.92307	-1.64508	-2.16886	-4.83489	-5.31895	-4.08012	-2.39705	-4.2904	-1.32045	-3.94722	0.574642	-3.2998	-3.84468	-5.35756	-2.46357	2.06224	2.06224	0.147785	0.348263
cm	6.12182	6.23539	5.07993	5.66396	5.00635	5.97833	6.02935	5.37112	5.91795	5.43173	4.63412	5.34458	5.43973	5.46501	4.7361	0.565843	0.565843	0.147849	0.348347
CG6406	4.84029	5.53676	5.06607	5.13809	5.1779	4.96882	5.64257	5.53092	5.09305	4.52283	4.4917	4.51399	4.75789	4.92205	4.84931	0.329525	0.329525	0.147952	0.348524
CG3358	4.64125	4.54219	4.48154	4.39633	4.65403	4.52845	4.56799	4.25594	4.56219	4.22371	3.9928	4.56262	5.08225	4.84088	4.57864	-0.316781	0.316781	0.148081	0.348743
CR44699	-3.79754	-6.59927	-3.30636	-2.51297	-1.61851	-4.08012	-5.02932	-1.96848	-3.55749	-2.56871	-3.66156	-2.93723	-2.56457	-1.89813	-4.7855	-1.84328	1.84328	0.148129	0.348743
fng	-0.338111	-0.871353	1.64784	0.37456	1.28096	-0.238814	0.285374	1.6934	1.135	4.09608	3.72613	1.93177	0.336653	1.71925	3.72625	-1.54337	1.54337	0.148139	0.348743
CG12129	6.9397	6.94533	5.67492	6.36539	5.48437	6.81394	6.89645	6.03587	6.65526	4.84915	4.08973	5.09681	6.27334	6.16355	4.79382	0.736199	0.736199	0.148156	0.348743
CG12213	7.29499	7.27427	6.41508	7.24025	6.49202	7.34387	7.28566	6.96724	7.30658	6.80248	5.71064	6.79842	6.80034	6.6093	5.8825	0.556306	0.556306	0.148192	0.348762
CG11141	6.54712	6.85618	5.3696	6.23858	5.30218	6.49258	6.6934	5.97085	6.28867	4.91883	4.66833	5.42569	5.84207	5.99061	4.86376	0.659529	0.659529	0.148245	0.348819
CG14367	1.81717	1.45057	1.46974	1.85161	1.88072	1.53459	1.51603	1.49096	1.4617	2.11023	1.39623	1.7194	2.19032	1.99117	1.69024	-0.444795	0.444795	0.148327	0.348948
CG1227	5.76406	5.79706	4.91764	5.03393	4.70757	5.5775	5.75678	5.11686	5.45573	4.36476	4.18634	4.91591	5.11077	5.28359	4.47894	0.500474	0.500474	0.148435	0.349126
CG30495	1.12529	-0.332487	1.88741	1.31485	2.48195	1.45386	-0.232309	2.07467	0.854321	1.76977	1.94862	1.93177	1.68336	1.65366	1.95597	-0.979061	0.979061	0.148459	0.349126
CG5886	5.35305	5.97034	5.20539	5.17494	5.14355	5.37453	5.8723	5.21484	5.18349	5.36703	5.25616	5.1972	5.07206	5.14129	5.27655	0.367035	0.367035	0.148495	0.349145
Tsp42Ea	-0.738649	0.456009	1.64784	-0.586966	1.05609	0.00734647	1.47212	1.24654	2.26815	4.06289	4.08767	0.763214	1.47209	1.41062	4.83105	-1.80899	1.80899	0.148594	0.349273
fd96Cb	1.304	0.540278	2.54664	3.02929	2.97107	2.67922	-0.781395	1.81213	1.31463	3.4156	2.72414	2.92902	1.90639	2.62543	2.79193	-0.972212	0.972212	0.148606	0.349273
svr	7.95553	8.06867	7.10579	7.80377	6.92214	7.82188	7.94219	7.74984	7.59525	7.03221	6.71974	7.02744	7.38732	7.55064	6.79805	0.465828	0.465828	0.148885	0.349865
5-HT1A	1.24685	0.366511	1.38294	1.39393	2.31767	1.68365	0.561639	0.984391	1.2862	-2.36225	0.862005	-1.35226	-0.242641	-0.403366	0.572054	1.01203	1.01203	0.148975	0.349995
Nc73EF	8.50918	8.49501	7.68417	8.55164	7.5677	8.52374	8.23726	8.02163	8.3137	7.54874	6.92579	7.82146	8.05517	7.97964	6.99627	0.547495	0.547495	0.148996	0.349995
SPoCk	8.03627	8.34439	6.99491	7.95647	7.07738	8.0945	7.97571	7.45389	7.61252	6.79206	6.2378	6.5896	7.45248	7.5626	6.67854	0.563272	0.563272	0.149046	0.350046
Ela	1.12529	0.580635	2.13326	1.5745	2.84595	1.49479	0.698598	2.98306	1.78997	1.24655	2.11576	2.15494	2.13913	2.15814	2.31253	-0.978846	0.978846	0.149088	0.350078
Drep-2	8.91592	9.06848	7.62452	8.84689	7.66279	8.9803	8.9498	8.55646	8.82664	7.67071	5.91834	7.74976	8.27968	8.16146	6.44752	0.900001	0.900001	0.149121	0.35009
Pis	4.58472	4.70963	4.71933	4.78166	4.86468	4.82176	4.74448	4.80349	4.64008	4.83611	4.80071	4.87798	4.98051	5.08642	4.65952	-0.252571	0.252571	0.149172	0.350144
kug	8.29906	7.93132	8.85395	9.01187	8.7061	8.41282	7.85534	9.34416	8.2724	8.93523	8.94012	9.12148	8.80063	9.01115	8.79016	-0.511165	0.511165	0.149231	0.350216
CG30099	1.15665	-0.0294181	1.64784	1.50496	2.36053	1.20529	-0.253218	2.03923	0.854321	1.09718	1.50528	1.92076	1.84382	1.78199	1.55435	-0.928773	0.928773	0.149394	0.350533
C15	3.17592	1.99692	4.49971	3.48252	4.81932	3.29202	2.05176	4.20317	3.67544	4.22371	4.04898	4.27114	3.94136	3.97111	4.45529	-1.00089	1.00089	0.149535	0.350797
Ir68a	4.46455	4.20566	5.02903	5.28534	5.48114	5.11382	4.23512	5.347	5.07861	4.45792	4.03942	5.06215	5.44962	5.09262	4.59604	-0.552085	0.552085	0.149575	0.350826
phtf	7.3705	7.41605	6.3043	7.20984	6.21778	7.22195	7.21688	6.84228	7.06417	6.32355	5.82798	6.52743	6.73127	6.77333	5.91927	0.550099	0.550099	0.149619	0.350862
BoYb	6.54119	6.54809	4.86857	6.04546	4.23372	6.36317	6.72348	5.89748	6.38691	4.74418	2.85838	4.84486	5.40562	5.51511	3.18605	1.13231	1.13231	0.149656	0.350884
CG8319	3.19114	4.0705	2.94536	2.80173	3.04299	3.22062	4.16198	3.38908	3.14096	2.83676	2.30512	1.975	2.76371	2.93246	3.12739	0.584625	0.584625	0.149684	0.350884
CR44027	-2.57515	-5.01431	-2.16886	-2.02754	-2.14903	-1.75819	-3.89182	-2.4539	-2.45796	-6.26915	-4.55464	-3.78522	-2.12847	-2.55021	-1.97814	-1.22657	1.22657	0.149763	0.350952
CG8620	-2.21258	-4.27735	-2.45836	-4.83489	-2.99702	-4.08012	-4.18133	-3.39732	-2.90542	-2.80971	-2.15254	-4.52219	-3.84468	-5.35756	-4.7855	1.42688	1.42688	0.149775	0.350952
CG15445	5.44959	5.43105	4.75001	5.06748	4.73497	5.45191	5.37603	5.0241	5.26405	4.45281	3.76148	4.15612	4.79969	5.03153	4.52965	0.410365	0.410365	0.149798	0.350952
GstE6	2.69964	3.47085	2.15961	0.37456	2.02978	2.19911	4.35136	3.41103	3.125	2.46217	2.88474	-0.552562	0.847814	0.946218	3.40926	1.33373	1.33373	0.149829	0.350959
CG2938	7.57695	7.77814	6.09324	7.07687	5.67044	7.35573	7.67341	6.86631	7.27822	5.77764	4.39997	5.63221	6.76146	6.84548	5.03946	0.913899	0.913899	0.149933	0.351137
Pkc53E	-2.21258	-0.490749	-0.984432	-0.586966	-5.31895	-1.57762	-0.408736	-2.05336	-0.583487	-1.31495	0.586371	-2.40671	0.168147	0.134291	0.572054	-1.38973	1.38973	0.150033	0.351278
l(3)j2D3	6.39598	6.39596	5.90455	6.06673	5.70411	6.25862	6.36117	6.04961	6.26337	5.61005	5.05559	5.74499	5.98573	6.13579	5.33474	0.396609	0.396609	0.150049	0.351278
TwdlH	-2.57515	-2.89883	-1.92785	-3.24993	-2.99702	-3.34315	-3.65081	-3.19087	-0.810258	-3.94722	-0.73264	-3.2998	-3.1926	-5.35756	-4.7855	1.76269	1.76269	0.150193	0.351485
CG2091	6.68055	6.54395	6.63762	6.66246	6.69751	6.90928	6.48016	6.36845	6.95722	6.77268	6.36837	7.1856	7.2288	7.13754	6.589	-0.368924	0.368924	0.150205	0.351485
lid	10.0589	9.92302	9.20564	9.97814	8.98675	9.93067	9.72974	9.88727	9.68745	9.11763	8.47802	9.2481	9.45128	9.57165	8.60238	0.512794	0.512794	0.150222	0.351485
CR45028	1.94841	1.9282	2.54664	2.22039	2.3321	2.19911	2.15852	1.97638	1.97054	2.70527	2.45978	2.79673	2.60771	2.37715	2.49063	-0.388578	0.388578	0.150277	0.351547
CG13074	-0.0249531	-0.224234	0.348991	0.0230874	0.513937	0.601708	-0.295968	0.509572	-0.531957	0.270013	-0.285181	-0.0410614	0.87935	0.257147	0.572054	-0.600744	0.600744	0.150308	0.351555
GlcAT-I	6.28594	6.25735	4.79483	5.5819	4.5591	5.95193	6.106	5.13556	5.87386	5.12156	4.06689	4.70743	5.30035	5.28359	4.40185	0.732792	0.732792	0.150361	0.351613
CG7546	8.66726	8.56842	7.96615	8.62313	7.64773	8.49613	8.26877	8.34742	8.31809	7.79736	7.36427	8.04141	8.09022	8.25219	7.51628	0.445155	0.445155	0.150423	0.351691
ird5	4.9428	5.38336	5.20539	4.57237	5.15577	4.74537	5.62011	5.6167	5.28216	4.81234	4.66349	4.93382	4.78832	4.99448	4.87806	0.307423	0.307423	0.150679	0.352124
CR45668	3.73903	3.43553	3.50357	3.86901	3.90746	3.677	3.36214	3.52338	3.63656	3.29881	2.91063	3.12407	4.26609	3.91623	3.28596	-0.380417	0.380417	0.150706	0.352124
CG6191	4.174	4.77522	4.87851	4.55528	4.79088	4.58166	5.44215	5.77049	5.09407	5.37606	5.12961	5.363	4.88664	4.92668	5.20461	-0.356539	0.356539	0.150711	0.352124
bc10	6.81317	6.93904	5.61429	6.34066	5.40471	6.59613	6.82765	6.03297	6.43058	5.87519	5.2081	5.94711	6.01086	6.17917	5.23826	0.627034	0.627034	0.150742	0.352124
cnir	2.22483	2.76486	2.73366	2.58296	2.89537	2.74006	3.32029	2.99368	2.73055	2.95244	2.81168	3.03496	3.07078	3.02182	2.82183	-0.39062	0.39062	0.150758	0.352124
CG11158	1.38568	1.05178	2.55659	1.87935	2.90505	1.66584	1.58244	2.41597	1.9971	2.84199	2.68103	2.246	2.07248	2.26449	2.68211	-0.677489	0.677489	0.150778	0.352124
CG11911	-3.06058	1.34909	-3.30636	-4.83489	-5.31895	-5.66508	1.13659	-7.09776	-3.55749	-6.26915	0.643628	-4.52219	-6.65203	-5.35756	-3.20054	3.91051	3.91051	0.150806	0.352124
Fmo-2	3.45355	3.3031	3.14979	3.33001	2.04737	3.10641	2.70809	2.66877	3.00366	3.82493	3.73932	3.27439	2.66312	2.70313	3.26435	0.475428	0.475428	0.150869	0.352206
tlk	10.1968	10.2895	9.00851	10.0588	8.83515	10.1259	10.158	10.0412	9.93635	8.91956	7.90746	9.06453	9.49916	9.608	8.23392	0.708959	0.708959	0.150925	0.352271
NitFhit	5.97779	5.96225	5.39477	5.65395	5.30218	5.85407	5.72406	5.32562	5.6751	5.18567	4.84471	5.58764	5.56441	5.53346	4.97106	0.396547	0.396547	0.151005	0.352293
hipk	8.10947	8.04565	7.81504	8.39918	7.83476	8.14599	7.86992	8.27419	8.0231	8.26022	8.08163	8.45133	8.35802	8.44848	8.05901	-0.300628	0.300628	0.151019	0.352293
Hsp22	5.04271	5.92257	3.66863	4.45282	3.08619	5.12364	4.96814	4.02701	4.64148	3.50069	2.50064	2.95084	3.89775	4.58349	3.61111	0.890836	0.890836	0.151019	0.352293
CG15529	-5.38251	-2.35135	-2.16886	-2.51297	-3.73399	-2.20565	-2.06585	-2.70544	-2.27738	-2.02122	-1.80741	-1.71483	-2.00818	-3.03563	-0.261936	-1.28815	1.28815	0.151087	0.352336
CG10347	6.08153	6.03077	5.26577	5.78074	5.10836	6.01132	5.89237	5.25125	5.86006	5.28688	4.46654	5.13066	5.58129	5.44091	4.62177	0.530513	0.530513	0.151098	0.352336
CG14591	-1.13458	-1.04468	0.348991	0.294389	1.59991	0.116281	-1.24273	0.862244	0.834825	0.80767	1.10153	0.858634	0.359195	-1.04701e-05	0.995861	-1.05581	1.05581	0.151122	0.352336
tobi	-1.47561	-3.42935	-0.270737	0.0230874	0.295757	-1.96464	-2.70739	-0.527903	-1.72099	-0.203056	0.153703	-0.224507	-0.629664	-0.834001	-0.393181	-1.2828	1.2828	0.151278	0.352633
Tengl3	-3.79754	-3.79192	-2.16886	-1.66497	-0.795391	-2.85772	-5.76629	-1.42533	-3.19492	-3.94722	-2.00444	-3.78522	-1.60764	-2.18764	-1.32607	-1.58528	1.58528	0.15131	0.352643
CG5883	-3.06058	-1.95542	-5.62829	-4.83489	-5.31895	-5.66508	-1.92499	-5.5128	-4.77988	-6.26915	-1.93573	-6.10715	-6.65203	-5.35756	-4.7855	2.2476	2.2476	0.151421	0.352836
CR43640	-2.57515	-6.59927	-4.04333	-0.928003	-2.14903	-4.08012	-5.76629	-2.34287	-4.04292	-3.94722	-2.3176	-1.85922	-3.48211	-1.89813	-2.46357	-1.90871	1.90871	0.151554	0.353038
CG7358	8.25989	8.24047	7.978	8.61284	7.81242	8.41715	8.0123	8.08273	8.22299	8.45798	8.00661	8.87945	8.82361	8.63068	8.1891	-0.395336	0.395336	0.151565	0.353038
Neos	6.76183	6.82345	5.58056	6.13593	5.3312	6.53306	6.62773	5.8664	6.56866	5.81931	4.50721	5.85249	6.12255	5.94679	4.72823	0.744066	0.744066	0.151711	0.353314
sro	3.46612	2.60774	3.77898	3.72353	3.76053	3.28621	2.43828	3.10804	3.27359	2.90827	3.04633	4.12287	4.12687	3.67861	3.38943	-0.614311	0.614311	0.151765	0.353373
CG14215	8.81094	8.7881	7.93669	8.66508	7.6347	8.62688	8.51039	8.43359	8.42504	7.80173	7.24909	8.04553	8.22635	8.3121	7.44902	0.512729	0.512729	0.151933	0.353594
Eaat1	-0.428309	0.900572	0.561536	0.294389	0.353472	0.674771	0.863069	0.896595	0.929774	-0.203056	1.86922	0.492762	1.29634	1.35668	0.886927	-0.795844	0.795844	0.151945	0.353594
Rab14	6.76946	6.75897	6.03215	6.52101	6.03695	6.78019	6.6857	6.19901	6.61404	5.88662	5.54245	5.99909	6.20925	6.33374	5.78151	0.405128	0.405128	0.151945	0.353594
CG17560	-3.06058	-3.13984	-1.7214	-4.83489	-3.73399	-5.66508	-3.10332	-3.92783	-4.77988	-3.94722	-1.17217	-4.52219	-6.65203	-5.35756	-0.537571	1.98742	1.98742	0.15205	0.353772
CG10804	-1.92307	-1.46999	-0.270737	-0.747431	-0.795391	-1.57762	-1.28516	-0.757908	-0.692422	-1.41116	0.0726318	-1.85922	-2.56457	-3.03563	-1.08506	1.0977	1.0977	0.152111	0.353828
CG10252	-3.06058	-5.01431	-3.30636	-2.51297	-2.5116	-3.34315	-5.02932	-2.70544	-3.19492	-3.46179	-3.27453	-2.93723	-2.74514	-3.03563	-2.46357	-1.16783	1.16783	0.15213	0.353828
dalao	8.70686	8.84474	7.84909	8.60247	7.70185	8.56171	8.56461	8.21559	8.48059	7.90742	7.29906	8.15605	8.14365	8.2188	7.54065	0.499055	0.499055	0.152187	0.353841
CG2862	6.44126	6.34122	5.94772	6.05157	5.98197	6.28657	6.31331	5.57886	6.15896	5.83381	5.37926	6.16985	6.17432	5.84762	5.42029	0.410859	0.410859	0.152193	0.353841
CG3678	6.62487	6.46564	5.7232	6.05765	5.40641	6.38511	5.91187	5.28837	5.92661	5.79795	4.72513	5.78805	6.10056	5.85615	4.96772	0.593951	0.593951	0.152295	0.354013
CG5539	-0.338111	-1.38982	0.675492	0.119303	0.107312	-0.620685	-1.9937	-0.277579	-0.692422	-1.41116	-1.93573	-0.821748	-0.979607	-2.18764	-1.61557	1.05041	1.05041	0.152553	0.354546
fidipidine	5.88837	5.88177	4.9651	5.53252	4.82952	5.72778	5.86716	5.24626	5.77054	5.02145	4.22812	5.08822	5.25899	5.22081	4.53417	0.53301	0.53301	0.152613	0.354611
CG9723	6.29741	6.60208	5.86106	6.30402	5.93902	6.43919	6.58179	5.87648	6.43221	6.26394	5.66919	6.18488	5.79531	5.97055	5.8393	0.387384	0.387384	0.152638	0.354611
CG42749	-0.253222	-1.74129	1.00107	0.450509	0.909866	-0.710883	-0.843456	0.479671	-0.43411	0.499039	1.86442	0.904077	0.381391	0.314863	1.36425	-1.08405	1.08405	0.152813	0.354905
Teh1	-3.06058	-2.51181	-1.92785	-2.51297	-2.99702	-5.66508	-2.1418	-7.09776	-1.60996	-3.94722	-0.222445	-3.78522	-0.721295	-0.602675	-0.537571	-1.85058	1.85058	0.152821	0.354905
Ero1L	3.91899	4.30385	4.59692	3.88962	4.76718	3.99848	5.02786	4.86622	4.29782	5.05897	4.83676	4.72178	4.56653	4.67172	4.96102	-0.419853	0.419853	0.152849	0.354905
mei-S332	6.17352	6.06228	5.42903	5.88535	5.28375	5.96837	6.05163	5.64181	6.01751	5.32565	4.51029	5.30806	5.62322	5.619	4.97771	0.454392	0.454392	0.153104	0.355338
bbx	5.10232	5.21411	5.62969	5.28275	5.72749	5.11218	5.91275	5.98854	5.3635	5.68904	5.66193	5.44504	5.64288	5.56799	5.78341	-0.344336	0.344336	0.153111	0.355338
CR43907	-1.68207	-2.20696	-1.54083	-0.586966	-1.23149	-2.20565	-2.59636	-1.67149	-2.11692	0.270013	-0.142828	0.267889	-1.09744	-1.2701	-0.878608	-0.761271	0.761271	0.153121	0.355338
Efa6	6.32529	6.65826	6.79771	6.66246	6.87734	6.28875	6.50177	6.90479	6.19906	6.67135	6.7515	7.1314	6.87776	7.02317	6.91364	-0.343232	0.343232	0.153196	0.355432
CR32773	-0.990188	-1.24172	-1.10473	-2.51297	-1.61851	-1.41715	-1.92499	-0.989234	-1.60996	-0.541225	-1.58064	-1.35226	-0.502285	0.0687023	-0.878608	-0.70446	0.70446	0.153219	0.355432
KdelR	7.28216	7.36714	6.75298	7.07612	6.65367	7.27542	7.33705	6.72511	7.22586	7.29655	6.49433	6.76687	6.7975	6.75781	6.67547	0.391509	0.391509	0.15329	0.355529
tomboy40	0.232205	-0.817914	0.675492	1.60805	0.909866	0.484668	-0.432387	1.48344	0.668576	0.649718	0.00432582	1.32748	1.43012	0.946218	0.0724827	-0.987455	0.987455	0.153332	0.355529
Pburs	-1.47561	-5.01431	-2.45836	-2.51297	-1.23149	-2.85772	-3.89182	-4.2904	-2.27738	-2.56871	-1.17217	-0.492441	-1.22577	-3.03563	-1.08506	-1.48817	1.48817	0.153346	0.355529
Usf	3.85351	3.98098	4.59692	4.14525	4.59842	3.95147	4.33394	4.46591	4.01128	4.57242	4.37905	4.34097	4.49835	4.45461	4.54318	-0.360994	0.360994	0.153487	0.355766
dpr11	-3.06058	-1.64508	-0.873401	-3.24993	-2.5116	-4.08012	-1.46861	-5.5128	-0.136028	-6.26915	1.03461	-6.10715	-6.65203	-5.35756	-2.46357	3.24007	3.24007	0.153513	0.355766
snoRNA:Psi28S-1232	-0.858943	-2.35135	0.254354	-0.586966	0.295757	-0.535796	-1.62333	-0.277579	-0.872994	1.09718	0.730761	0.00137391	-0.242641	-0.0721603	-0.141642	-0.967064	0.967064	0.153562	0.355766
onecut	3.66462	2.44239	4.40651	4.35246	4.96298	4.00911	3.28447	5.07686	4.02425	5.35702	5.00515	3.41837	3.99633	4.24421	5.22153	-1.01604	1.01604	0.153566	0.355766
gl	-1.13458	-1.64508	0.480236	0.37456	1.22021	0.484668	-1.62333	-0.329574	-0.938582	1.02548	0.477207	-1.58359	0.336653	-0.148109	0.572054	-1.09727	1.09727	0.153591	0.355766
Cchl	6.55303	6.64018	6.00516	6.2359	5.98426	6.29746	6.5744	5.79535	6.26883	6.20228	5.78409	6.32826	6.21389	5.99724	5.85746	0.371187	0.371187	0.153673	0.355854
natalisin	-3.06058	-3.79192	-3.30636	-3.24993	-5.31895	-4.08012	-5.02932	-3.19087	-3.55749	-2.56871	-2.23271	-2.93723	-5.06707	-3.7726	-4.7855	1.17074	1.17074	0.153686	0.355854
CG13344	4.40376	4.99272	4.74349	4.59347	5.07658	4.49857	5.27469	5.01761	4.52161	4.84134	4.86592	5.25972	5.13383	5.19222	4.99093	-0.376519	0.376519	0.153754	0.355856
CG45088	3.96401	4.60224	4.66518	4.3574	4.57738	4.39427	5.2098	5.55441	4.90369	5.18977	4.96808	5.14374	4.66255	4.73915	5.06469	-0.357976	0.357976	0.153764	0.355856
CG2135	5.30312	5.08153	5.14897	5.01216	5.12295	4.96701	4.92575	5.54	5.22808	5.3191	5.14158	5.47264	5.53563	5.60606	5.22713	-0.295838	0.295838	0.153797	0.355856
Uba3	5.07795	5.34727	4.24362	4.72926	4.13432	4.88471	5.46913	4.34467	4.84156	4.20151	3.48428	4.43878	4.57619	4.35496	3.77292	0.601122	0.601122	0.153885	0.355856
CG44434	-0.428309	-2.69238	0.675492	-0.191037	1.12399	-0.710883	-2.59636	0.303121	-0.136028	0.270013	0.331491	0.492762	0.487519	0.0687023	0.343785	-1.34007	1.34007	0.153899	0.355856
CG44435	-0.428309	-2.69238	0.675492	-0.191037	1.12399	-0.710883	-2.59636	0.303121	-0.136028	0.270013	0.331491	0.492762	0.487519	0.0687023	0.343785	-1.34007	1.34007	0.153899	0.355856
waw	5.08204	5.19067	5.60473	5.24859	5.71516	5.07048	5.88611	5.96581	5.34035	5.66418	5.63218	5.42374	5.62031	5.54557	5.76621	-0.3463	0.3463	0.153903	0.355856
CG4496	0.450385	0.0589378	0.302449	-0.747431	0.1729	-0.238814	1.67389	1.14542	0.174312	-1.22475	-1.17217	-0.897697	1.37587	1.01748	0.168698	-0.70905	0.70905	0.153915	0.355856
Sxl	8.63213	8.3785	8.99611	9.57986	8.94571	9.08589	8.23439	8.62881	8.53201	9.32451	8.68885	9.29862	9.32661	9.06523	8.72588	-0.382555	0.382555	0.153943	0.355856
viaf	6.36443	6.55349	5.41269	5.49041	5.18388	5.97923	6.53645	5.67847	6.11316	5.65752	5.22179	5.23659	5.58249	5.79915	5.50567	0.479697	0.479697	0.153992	0.355904
Hsp67Bb	5.04271	5.92257	3.66863	4.45282	3.08619	5.12527	4.97096	4.0283	4.64148	3.52689	2.52827	2.96163	3.89968	4.58642	3.63657	0.882657	0.882657	0.15408	0.35598
CG5246	-5.38251	-1.04468	-4.04333	-4.83489	-5.31895	-5.66508	-1.2015	-7.09776	-6.36485	-4.68418	-3.27453	-6.10715	-6.65203	-5.35756	-4.7855	2.43952	2.43952	0.154082	0.35598
CG9172	6.87223	6.85952	6.18989	6.61992	6.05772	6.78019	6.76257	6.08851	6.80273	6.3668	5.71064	6.33605	6.47773	6.25761	5.80228	0.452309	0.452309	0.154175	0.356026
ebi	8.93002	8.98343	7.60398	8.68265	7.27933	8.84439	8.87541	8.30622	8.69327	7.88844	6.59501	7.86179	8.20152	8.18317	6.67956	0.812254	0.812254	0.154189	0.356026
CG8245	0.232205	-0.0914791	0.91087	0.37456	0.353472	-0.238814	-0.432387	1.11656	0.293364	0.80767	0.918774	0.522206	1.02745	0.573175	1.48129	-0.697013	0.697013	0.154189	0.356026
l(1)G0222	7.65384	8.09927	7.61801	7.49966	7.48255	7.43804	7.84746	7.55469	7.39306	7.30154	7.33665	7.7794	7.44625	7.61882	7.43639	0.294975	0.294975	0.154248	0.356026
CG7766	5.47158	6.21511	5.96464	5.64185	5.75318	5.4584	6.06039	6.04163	5.28036	5.46852	5.45359	5.34663	5.34691	5.49184	5.75463	0.372867	0.372867	0.154293	0.356026
Sec3	5.36485	5.82568	5.42903	5.69551	5.71791	5.72992	5.5704	5.36551	5.18926	4.85562	4.55649	4.75626	5.204	5.45221	5.12289	0.28273	0.28273	0.154294	0.356026
CR45693	-0.990188	-2.20696	0.394079	-0.586966	0.789571	-0.455626	-2.39705	0.778759	0.0780965	-0.436256	-0.222445	0.00137391	0.218333	0.423797	-0.0306108	-1.28316	1.28316	0.154302	0.356026
CG10098	4.96954	5.37191	4.42564	4.63475	4.49963	5.03276	5.43113	4.65922	4.80445	4.21769	4.05954	4.2668	4.51099	4.76527	4.1774	0.436629	0.436629	0.154337	0.356042
Ilp3	-0.0249531	0.498758	-1.10473	0.119303	-1.41206	-0.535796	-0.171341	-1.96848	-0.136028	-0.714557	-2.60711	0.082674	-1.03732	-1.45067	-1.97814	1.25141	1.25141	0.154459	0.356213
EndoG	2.74162	2.49612	3.53913	3.21495	3.93135	3.09314	3.09066	3.51603	3.14888	3.48407	3.38031	3.52038	3.43676	3.22364	3.29665	-0.460486	0.460486	0.154468	0.356213
Nplp4	-3.79754	0.271091	-5.62829	-4.83489	-5.31895	-5.66508	-0.0751262	-7.09776	-4.77988	-6.26915	-7.362	-6.10715	-6.65203	-5.35756	-4.7855	2.94842	2.94842	0.154659	0.356587
cac	2.32485	1.51447	3.0406	2.03547	3.09467	1.98597	1.85087	2.77722	2.25354	3.68068	4.58015	3.43395	2.68559	2.95078	3.44812	-0.746863	0.746863	0.154844	0.356947
CR42755	-5.38251	-6.59927	-2.16886	-4.83489	-5.31895	-5.66508	-7.35125	-5.5128	-3.55749	-1.05969	-1.13318	-6.10715	-3.48211	-2.18764	-1.32607	-2.33867	2.33867	0.154909	0.357015
CG31323	-0.0971029	1.12183	1.05821	0.946466	0.611784	0.312201	1.41362	0.233159	1.21258	1.72521	2.8608	1.11202	-0.543507	-0.834001	0.886927	1.01915	1.01915	0.154931	0.357015
CG12229	-0.524524	-1.10742	0.480236	0.719695	0.658327	-0.710883	-0.976211	0.303121	-0.692422	0.52527	0.0892147	-0.325791	0.381391	0.134291	0.640766	-0.823864	0.823864	0.154996	0.357099
CG12990	2.75192	0.932108	3.32881	2.32498	3.60882	2.45904	0.762492	2.78946	2.24618	2.19438	2.48506	2.47405	3.25636	2.9139	3.02828	-0.93031	0.93031	0.155044	0.357145
CG5321	-2.57515	-3.42935	-1.7214	-1.37546	-2.5116	-2.49515	-2.59636	-2.34287	-2.27738	1.19846	1.23419	-1.58359	-2.00818	-1.45067	0.995861	-1.5828	1.5828	0.155277	0.357573
CG32803	5.82268	5.86451	5.18148	5.57344	5.08512	5.74059	5.7187	5.19082	5.7143	5.02375	4.24395	5.20062	5.48848	5.26174	4.43125	0.503757	0.503757	0.155287	0.357573
CG34451	-2.57515	-5.01431	-2.82093	-3.24993	-2.14903	-5.66508	-5.02932	-2.34287	-2.90542	-2.56871	-1.68957	-2.40671	-2.95159	-1.65712	-1.32607	-1.49044	1.49044	0.155358	0.357621
Pp1alpha-96A	7.91427	7.9118	7.04657	7.43919	6.7899	7.74418	7.82364	7.44509	7.68594	6.98721	6.47336	7.13528	7.33585	7.4403	6.67956	0.471848	0.471848	0.155365	0.357621
Nup54	7.01811	7.08865	6.16002	6.68523	6.03805	6.88735	6.95017	6.26021	6.72079	6.25417	5.75678	6.58176	6.47966	6.45421	5.82829	0.49418	0.49418	0.155478	0.357753
IntS11	7.29102	7.33911	6.43948	7.16687	6.41024	7.27579	7.20567	6.64928	7.20797	6.37809	5.72265	6.80966	6.81723	6.74867	5.80415	0.558319	0.558319	0.15548	0.357753
Kr	7.08383	7.26055	7.15655	8.09455	7.19008	7.52675	6.95673	6.87675	7.41251	7.69113	7.00808	7.99343	8.28989	7.66671	7.03109	-0.506225	0.506225	0.155582	0.357814
Wsck	3.06458	3.8048	3.06171	3.38911	2.59394	3.18354	3.77868	3.4975	3.52237	5.00872	4.43769	4.22489	2.44863	2.88561	3.50452	0.537874	0.537874	0.155585	0.357814
CR40677	7.71405	5.35165	8.30899	12.663	10.0313	4.99937	9.30776	6.52578	7.39992	9.23601	11.3997	11.011	9.44454	9.22887	9.26902	-2.20814	2.20814	0.155633	0.357814
dah	8.6479	8.71386	7.05317	7.99463	6.6443	8.44467	8.50758	7.62275	8.30354	7.09019	5.47188	7.08005	7.81207	7.7664	5.91581	0.968935	0.968935	0.15564	0.357814
JhI-26	2.65641	2.60774	2.7424	2.83044	2.93371	2.74006	2.84227	3.27402	2.74106	4.95546	4.46097	2.65772	3.36617	3.02182	4.36679	-0.847169	0.847169	0.15565	0.357814
CG15111	5.72275	5.91273	5.37663	5.47231	5.39615	5.58107	5.78814	5.08184	5.45812	5.3993	5.20715	5.51261	5.42311	5.39983	5.21309	0.318935	0.318935	0.155829	0.358159
nero	5.9734	6.11562	4.933	5.28015	4.88928	5.66528	5.99013	5.04722	5.56921	5.1545	4.65725	5.34458	5.2672	5.26174	4.86735	0.523996	0.523996	0.15587	0.358188
ms(3)K81	-0.0249531	-0.984564	0.746751	-0.191037	1.22021	-0.238814	-1.79666	0.595729	0.0101924	-0.0403269	0.169385	0.57935	0.696696	0.750962	0.995861	-0.964224	0.964224	0.155947	0.358298
CG42487	4.23771	4.88	4.56524	4.52486	4.74579	4.50108	5.26461	5.08308	4.70326	4.21366	4.07939	4.42326	4.33452	4.18353	4.18317	0.341019	0.341019	0.156074	0.358459
CG4884	4.23771	4.88	4.56524	4.52486	4.74579	4.50108	5.26461	5.08308	4.70326	4.21366	4.07939	4.42326	4.33452	4.18353	4.18317	0.341019	0.341019	0.156074	0.358459
CG17328	3.67006	4.03826	4.10811	3.7613	4.18686	3.75066	4.18548	4.00225	3.86277	3.59039	3.74326	4.2046	4.3585	4.35152	4.11838	-0.339346	0.339346	0.156192	0.358664
CG9646	7.14375	7.2232	5.77845	6.81571	5.51473	7.01682	7.10002	6.47055	6.88264	5.95214	4.88919	5.65565	6.31032	6.36652	5.24655	0.720953	0.720953	0.156334	0.358883
CG12782	-1.92307	-6.59927	-1.54083	-3.24993	-1.07103	-3.34315	-2.82769	-2.5742	-1.97253	-6.26915	-3.90256	-3.78522	-2.4041	-2.18764	-1.08506	-1.70257	1.70257	0.156357	0.358883
CG17475	-3.06058	-1.46999	-5.62829	-4.83489	-5.31895	-5.66508	-2.06585	-7.09776	-6.36485	-6.26915	-1.68957	-3.2998	-6.65203	-5.35756	-4.7855	2.44604	2.44604	0.156373	0.358883
MED26	9.63791	9.51681	8.5425	9.41711	8.24293	9.50598	9.5816	9.53252	9.35446	8.40157	7.65625	8.48513	8.9529	9.0511	7.80906	0.618302	0.618302	0.156436	0.35894
wry	-2.57515	-0.15633	-0.873401	-3.24993	-3.73399	-4.08012	-1.0114	-3.63833	-0.750137	-1.22475	2.10357	-2.64772	-5.06707	-5.35756	0.769091	2.5939	2.5939	0.156456	0.35894
jim	0.0437597	0.000639112	0.480236	-1.13445	0.408967	-0.455626	0.116355	0.690144	0.711969	0.270013	1.51759	-0.749599	-1.60764	-1.2701	0.769091	1.06534	1.06534	0.156613	0.359234
fa2h	1.91212	0.695347	2.64317	2.10762	3.03419	1.43295	0.92952	2.25318	2.04878	2.49573	2.82412	2.48156	2.41675	2.33592	2.56323	-0.797654	0.797654	0.156647	0.359247
CG7130	2.01837	2.44785	3.02635	2.75756	3.43259	2.54924	2.93531	2.95073	2.57473	2.67043	2.72679	3.1713	3.02921	2.95985	2.86555	-0.465653	0.465653	0.15704	0.360037
CR45190	4.34712	4.41125	3.75325	4.27101	4.02756	4.29637	4.27491	3.93773	3.97389	3.34003	3.40205	3.74304	4.04407	3.79978	3.42882	0.368954	0.368954	0.157049	0.360037
mRpL41	3.78491	3.82804	3.13658	3.23657	2.97107	3.56614	3.87817	2.98306	3.71063	3.46387	2.59656	3.19435	3.34656	2.95078	2.68211	0.541257	0.541257	0.157082	0.360047
CG13376	-0.990188	-2.69238	-0.499006	-0.080006	0.909866	-1.41715	-2.39705	-0.0209425	-1.15539	-0.59672	-0.703785	-1.06276	-0.276992	-0.499581	-0.393181	-1.16882	1.16882	0.157132	0.360093
Vps26	7.57913	7.62314	6.49486	7.29664	6.37148	7.50532	7.51984	7.07725	7.38555	6.52507	5.502	6.34895	6.95009	7.01067	5.86286	0.61872	0.61872	0.157217	0.360184
Gr94a	-0.253222	-1.10742	0.204601	0.450509	-0.0335508	-0.11049	-1.24273	0.449136	-0.387567	0.551033	0.274628	0.30224	0.218333	0.197026	0.499904	-0.742707	0.742707	0.157245	0.360184
CG11882	2.87959	2.854	3.94346	3.23657	3.74444	2.85456	3.53063	4.06022	3.84582	4.03578	3.6117	3.61907	3.69337	3.59372	3.71833	-0.480787	0.480787	0.157258	0.360184
snoRNA:Or-aca4	-5.38251	-5.01431	-5.62829	0.294389	-1.41206	-3.34315	-5.76629	-5.5128	-4.04292	-3.94722	-2.00444	-2.64772	-3.1926	-3.03563	-4.7855	-1.76294	1.76294	0.157332	0.360288
CG17279	-2.57515	-6.59927	-3.30636	-3.24993	-2.14903	-5.66508	-5.76629	-3.39732	-2.45796	-2.18168	-2.23271	-2.40671	-2.74514	-2.18764	-3.20054	-1.73488	1.73488	0.157403	0.360384
CG32638	5.96899	6.2223	5.08338	5.6459	4.89658	6.01132	6.11597	5.24792	5.70628	5.55303	4.67521	5.0202	5.39065	5.30688	4.81998	0.55998	0.55998	0.157595	0.360757
kek6	2.5775	2.79947	2.24823	3.10174	2.4426	2.98956	2.89549	2.79251	2.66582	2.62264	3.14877	1.99614	1.81149	2.07707	2.41417	0.528681	0.528681	0.157627	0.360764
CG15142	-0.0249531	-0.0914791	0.0441367	0.522658	0.747136	0.524746	-0.253218	-0.178895	-0.0980605	-0.983743	-2.15254	-1.06276	-0.348251	-0.965245	-0.698035	0.593102	0.593102	0.157669	0.360771
CR44712	-0.990188	-1.31387	0.638498	-1.13445	0.038599	-1.75819	-2.30686	-0.757908	-0.938582	-3.09922	-1.74729	-2.01969	-1.52275	-1.65712	-1.97814	1.05739	1.05739	0.157687	0.360771
HPS1	1.46298	2.40354	1.46974	0.837532	1.09044	1.36834	2.71618	1.75711	1.7173	2.93787	2.79661	2.30648	0.586373	1.05183	2.18029	0.719138	0.719138	0.157741	0.360816
tok	6.04951	5.74696	6.25321	7.39603	6.47506	6.73019	5.29778	5.91609	5.93006	6.189	5.5151	6.84795	6.7796	6.59481	6.17378	-0.507279	0.507279	0.157807	0.360816
CG7840	8.37019	8.44012	7.07885	7.96338	6.99535	8.25033	8.39655	7.46287	8.21876	7.19527	6.25444	7.60613	7.74143	7.50643	6.42943	0.734434	0.734434	0.157821	0.360816
CG13251	0.594775	-0.409449	0.91087	1.04775	0.947833	-0.238814	-0.385466	0.803109	0.429569	0.499039	0.730761	0.990882	1.34232	0.750962	0.769091	-0.729548	0.729548	0.157855	0.360816
lic	8.08523	8.21546	6.61161	7.77498	6.35303	7.98653	8.02471	7.40774	7.84849	6.81217	5.57519	6.90285	7.32104	7.31243	5.70736	0.852516	0.852516	0.157886	0.360816
CG45062	0.398855	-1.46999	0.204601	0.294389	1.52654	0.0628416	-1.9937	1.03667	0.0780965	-1.74558	-1.13318	-1.35226	-2.25971	-1.2701	-1.61557	1.38305	1.38305	0.157899	0.360816
CG18619	4.16632	3.85091	4.73475	4.28145	4.82443	4.32503	4.15605	4.34674	4.33646	4.70168	4.35953	4.43685	4.61534	4.34807	4.84568	-0.374278	0.374278	0.15792	0.360816
CG3708	0.726019	-0.409449	1.46974	1.43189	2.08193	0.904777	-0.505761	1.45299	0.754094	0.696639	1.0768	1.43974	1.18717	1.69772	1.32303	-0.880522	0.880522	0.157938	0.360816
CycE	8.42475	8.77397	8.57773	9.02571	8.63624	8.71355	8.69235	8.77422	8.63008	8.6261	8.17895	9.15879	9.30899	9.06483	8.52469	-0.381026	0.381026	0.157968	0.360816
Cdk4	6.09373	6.13565	5.12074	5.33628	5.11045	5.58936	5.51506	5.39984	5.53715	5.87647	5.13411	5.62289	5.46399	5.42462	5.18748	0.414418	0.414418	0.158056	0.360816
ptip	6.85141	7.37595	7.17281	7.54908	7.09176	6.97494	7.24535	7.50662	6.859	7.26333	7.24609	7.75151	7.47701	7.67397	7.31286	-0.352423	0.352423	0.15806	0.360816
CG11395	-0.990188	-1.04468	1.61012	0.37456	1.09044	0.167811	-0.295968	0.930148	0.795024	1.43821	1.81542	-0.749599	-2.74514	-3.7726	1.40433	1.79602	1.79602	0.15808	0.360816
wash	2.67819	3.22886	2.89919	2.78716	3.1115	2.79025	4.09635	3.72958	3.16458	2.50234	2.33323	2.53309	2.55498	2.45622	2.52738	0.457334	0.457334	0.158083	0.360816
CR44186	-5.38251	-6.59927	-4.04333	-1.66497	-3.73399	-3.34315	-5.02932	-3.63833	-4.04292	-1.87683	-2.4078	-1.58359	-3.84468	-3.7726	-4.7855	-1.35859	1.35859	0.158117	0.360829
CG42807	-5.38251	-2.51181	-3.30636	-2.02754	-3.73399	-2.20565	-3.89182	-3.92783	-2.45796	-2.56871	-2.83843	-2.20026	-2.56457	-2.18764	-2.46357	-1.15422	1.15422	0.158172	0.360888
CG31086	-1.92307	0.580635	-0.270737	-1.37546	-1.23149	-1.75819	0.676655	-1.3164	0.321653	-0.079321	2.07887	-0.224507	-2.12847	-2.18764	-1.08506	1.48686	1.48686	0.158215	0.360911
CG31627	-1.13458	-2.69238	-0.984432	-0.928003	-0.0335508	-0.535796	-2.70739	0.0211829	-0.298758	-1.31495	-0.986957	0.121668	-0.674752	-0.313168	-0.537571	-1.2017	1.2017	0.15824	0.360911
CG16772	-2.57515	-2.07571	-0.499006	0.893027	-0.675097	-0.710883	-1.92499	-1.07539	-1.72099	-0.203056	-1.13318	0.30224	-0.462207	-0.834001	-1.08506	-1.0046	1.0046	0.15847	0.36137
CG10413	8.03284	8.17793	6.73885	8.04182	6.53006	8.09075	8.12957	7.51735	7.8672	7.04416	5.69819	6.71681	7.3619	7.34309	5.79099	0.813417	0.813417	0.158589	0.361575
CR31451	-0.0971029	-0.12354	2.13326	-0.191037	0.830794	-0.620685	0.116355	0.553294	1.18205	2.43476	3.4169	1.73205	1.0133	1.41062	3.26435	-1.12259	1.12259	0.158646	0.36164
ctrip	8.92718	8.66645	9.69768	9.84585	9.99006	9.16796	8.9014	9.90109	9.00826	9.77932	9.71282	9.79755	9.41576	9.60013	9.66784	-0.466022	0.466022	0.158712	0.361715
Sap47	6.88633	6.79076	6.44015	6.77105	6.08566	6.8205	6.69664	6.68083	6.78918	6.52263	6.26497	6.66496	6.56062	6.53308	5.93816	0.354576	0.354576	0.158772	0.361715
CG10157	6.2048	6.16456	5.63557	6.14167	5.9343	6.37624	6.21516	5.67105	6.26792	5.60545	4.83122	5.59372	5.82497	5.6984	5.17015	0.414672	0.414672	0.158778	0.361715
CG13033	-2.57515	-2.07571	-0.270737	-2.51297	-0.564066	-1.75819	-1.67883	-0.868939	-0.692422	1.39619	2.42427	0.159636	-0.721295	-0.403366	0.0724827	-1.2445	1.2445	0.158799	0.361715
CG30156	3.03956	3.08196	3.14979	3.12511	3.05173	3.17727	3.12347	3.34829	3.11695	3.67776	3.18586	3.11444	2.61241	2.85676	2.83655	0.35046	0.35046	0.158824	0.361715
CG4580	-1.29504	-4.27735	-0.583894	-0.928003	-0.0335508	-1.57762	-2.39705	-0.439547	-1.15539	-3.46179	-1.87014	-1.58359	-0.462207	-1.45067	-1.08506	-1.38901	1.38901	0.158971	0.361916
Desat2	-0.990188	-1.38982	0.204601	-0.442576	1.0209	-0.173226	-1.62333	0.753991	-0.0980605	-0.203056	-0.142828	0.492762	0.527877	0.370358	-0.393181	-1.02977	1.02977	0.158976	0.361916
CG17544	1.18735	2.12524	1.31423	-0.191037	0.513937	0.524746	3.19661	2.36372	1.61815	2.65863	1.94407	0.30224	-0.144237	0.525081	1.75366	1.06359	1.06359	0.159	0.361916
CG6244	-1.92307	-5.01431	-0.984432	-0.928003	-0.926636	-1.96464	-2.1418	-1.3164	-1.84129	-1.31495	-2.23271	-1.06276	-1.16018	-1.45067	-2.46357	-1.32497	1.32497	0.159053	0.361972
dock	7.32464	7.15509	7.0754	7.35771	7.03392	7.18843	6.94917	6.9457	6.99723	7.08772	7.06066	7.50376	7.53926	7.56409	7.23305	-0.26267	0.26267	0.159301	0.362469
cav	7.22367	7.18178	6.55442	6.84327	6.40599	7.17432	7.13904	6.80075	7.01141	6.07265	5.7584	6.50595	6.78819	6.82328	6.05292	0.426409	0.426409	0.159411	0.362653
CG13738	-0.428309	-2.35135	0.0996318	-1.13445	0.611784	-0.379677	-2.70739	-1.12048	-0.43411	-4.68418	0.900098	-4.52219	-3.1926	-3.7726	-2.46357	2.12476	2.12476	0.159513	0.36282
ver	3.21368	3.07138	3.61726	3.52705	3.89294	3.38749	2.76119	3.10069	3.41159	3.17587	2.79409	3.29159	3.76265	3.61685	3.53191	-0.387706	0.387706	0.15977	0.363339
CG11504	6.5089	6.62909	5.91426	6.18955	5.77842	6.51576	6.42137	6.06573	6.38649	5.86624	5.29107	5.94779	5.98482	6.19655	5.66674	0.394982	0.394982	0.159852	0.363458
pr-set7	7.4056	7.73269	7.78917	7.77221	7.82809	7.49148	7.70111	7.92777	7.43938	7.55014	7.59896	8.12024	8.00076	8.07224	7.77937	-0.308226	0.308226	0.160136	0.364039
CR44740	-2.21258	-3.79192	-3.30636	-1.66497	-2.14903	-3.34315	-3.26379	-1.3164	-3.55749	-2.80971	-2.83843	-3.78522	-1.79405	-1.2701	-3.20054	-1.1979	1.1979	0.160191	0.364098
Cbl	8.86089	8.87554	7.56231	8.53947	7.28861	8.74901	8.73619	8.17323	8.4958	7.64065	6.64827	7.62406	8.10406	8.20575	6.82322	0.718041	0.718041	0.160501	0.364736
CG2202	3.83424	4.48088	4.58238	4.39633	4.73226	4.25229	4.82274	4.83409	4.35881	4.91759	4.64398	4.76398	4.56046	4.72059	4.81627	-0.352259	0.352259	0.160621	0.364941
CG18747	-5.38251	-2.07571	-1.92785	-2.51297	-3.73399	-4.08012	-2.1418	-2.05336	-2.45796	-0.386503	-0.123592	-0.749599	-2.95159	-0.834001	-0.261936	-1.33629	1.33629	0.160799	0.36528
Faf	7.7081	7.80846	6.65856	7.30434	6.4263	7.59334	7.76789	7.02143	7.56043	7.19502	6.33551	7.28315	7.15663	7.09339	6.04502	0.623072	0.623072	0.160982	0.365629
spag	4.80855	5.53033	4.91764	4.8393	5.10626	4.86338	5.44418	4.92842	4.74041	4.57869	4.50875	4.87227	4.67271	4.84334	4.72823	0.363773	0.363773	0.161043	0.365701
brp	-0.524524	0.695347	2.26045	0.591371	0.462407	-1.02122	1.18402	0.494699	2.06561	1.26224	4.35182	0.159636	1.77003	2.23489	3.88339	-1.60653	1.60653	0.161123	0.365816
CG7059	-0.627618	-2.89883	1.85553	1.43189	1.86096	0.312201	-1.46861	1.46066	0.754094	-0.160621	0.153703	1.05272	0.97002	0.792185	0.423955	-1.56307	1.56307	0.161155	0.365821
Jon99Fii	-3.79754	2.39225	-5.62829	-4.83489	-5.31895	-5.66508	1.50984	-5.5128	-6.36485	-2.56871	-3.27453	-4.52219	-6.65203	-5.35756	-4.7855	3.83242	3.83242	0.161198	0.365853
CG10208	3.18355	3.31212	2.73366	3.31992	2.7738	3.1519	3.49346	2.84915	2.98609	2.83676	2.52522	3.33786	2.92728	2.60244	1.95597	0.512822	0.512822	0.161286	0.365986
CG5928	-1.92307	-3.13984	-1.54083	-2.51297	-2.14903	-1.96464	-3.26379	-2.5742	0.529971	-1.74558	0.973394	-3.78522	-6.65203	-3.7726	-3.20054	2.53485	2.53485	0.16134	0.366041
CG14982	-1.29504	-2.69238	-1.54083	-0.747431	-0.0335508	-0.807098	-3.26379	-1.42533	-1.07944	-3.94722	-0.285181	-2.40671	-3.48211	-5.35756	-1.97814	1.71553	1.71553	0.161458	0.366244
CG6800	0.450385	-0.332487	1.49065	1.6729	1.99393	0.842716	-0.362566	1.38202	0.205009	1.2307	1.271	1.11202	1.13587	1.41062	1.28059	-0.802132	0.802132	0.16162	0.366543
wb	6.43007	5.08854	7.80177	7.22546	8.18624	6.77605	5.11048	7.88171	6.88293	7.67712	7.87286	7.7889	7.08278	7.50217	7.76501	-1.01057	1.01057	0.161752	0.366776
Jheh1	4.31272	4.36434	3.47762	3.79082	2.97107	4.20683	4.44763	3.80537	4.26724	4.00115	3.57538	3.88862	3.56835	3.78964	3.32824	0.502291	0.502291	0.161785	0.366786
CR44219	-2.21258	-3.13984	-1.38036	-0.442576	-2.14903	-4.08012	-5.02932	-1.60591	-1.97253	-1.41116	-0.647751	-1.85922	-0.819142	-1.45067	-0.537571	-1.40121	1.40121	0.16188	0.366933
CG8713	2.20995	2.28031	2.75109	2.51383	2.86592	2.44866	2.17035	2.47399	2.31111	4.76221	4.38745	4.51764	2.73814	2.84701	2.77674	-0.376702	0.376702	0.161948	0.367021
CG5498	4.03746	4.11755	4.97626	3.86901	4.76718	4.044	4.84381	4.74577	4.25078	4.71598	4.7051	4.96096	4.82724	4.8086	4.68821	-0.420133	0.420133	0.162026	0.367121
CG6543	7.37634	7.63052	5.56954	6.89939	5.45501	7.3291	7.5182	5.95939	7.02438	5.94548	4.2913	6.01794	6.41792	6.24374	4.64704	1.04579	1.04579	0.162051	0.367121
CG10158	6.69063	6.80147	5.70654	6.07425	5.50998	6.44964	6.69015	5.99549	6.45433	5.49282	4.97088	5.59025	6.04906	6.22034	5.32172	0.519036	0.519036	0.162091	0.367128
pnt	5.24412	4.60101	6.72182	6.16581	6.93164	5.51172	4.64769	6.69473	5.95454	7.02791	7.08231	7.32239	6.05036	6.40772	6.54598	-0.82031	0.82031	0.162113	0.367128
CG43896	-1.29504	2.2113	-1.7214	0.837532	0.747136	-0.807098	1.78574	-1.07539	-0.750137	-1.41116	1.97116	-1.58359	-1.69784	-2.55021	-3.20054	2.32951	2.32951	0.162229	0.367178
h	5.85411	6.15373	5.97116	6.95423	5.80711	6.46453	5.82414	5.6397	6.02398	6.13626	5.26713	6.7483	6.94753	6.68922	5.97022	-0.549477	0.549477	0.162234	0.367178
ref(2)P	8.9096	8.90172	7.95256	8.67104	7.73073	8.94473	8.90354	8.53305	8.8301	7.61359	6.98514	7.90783	8.31371	8.45371	7.21978	0.586847	0.586847	0.162283	0.367178
CG14419	-5.38251	-0.0601149	-0.202024	-4.83489	-5.31895	-5.66508	-0.721894	-7.09776	-1.72099	-2.80971	2.13186	-6.10715	-6.65203	-5.35756	-4.7855	4.03835	4.03835	0.1623	0.367178
Smn	7.24526	7.17025	6.60083	6.82198	6.54717	7.16286	6.91121	6.29711	6.94506	6.46069	5.78505	6.88738	6.85514	6.69941	6.00973	0.477205	0.477205	0.16231	0.367178
CG13461	-3.79754	-0.533185	-5.62829	-4.83489	-5.31895	-5.66508	-0.317828	-5.5128	-6.36485	-6.26915	-4.55464	-3.78522	-6.65203	-5.35756	-4.7855	2.61684	2.61684	0.162311	0.367178
CG6184	-2.57515	-1.46999	0.879506	-3.24993	-0.564066	-2.49515	-1.0114	-0.757908	-1.0073	2.35656	2.50064	-1.06276	0.0894351	-0.0721603	2.54542	-1.73958	1.73958	0.162352	0.367204
Prp8	8.895	9.02143	9.0709	9.31462	8.88401	8.78813	8.72274	9.10274	8.73791	9.3241	9.186	9.79501	9.26168	9.47508	9.16515	-0.304465	0.304465	0.162423	0.367298
HP6	-0.738649	-2.69238	0.437801	0.294389	1.22021	-0.173226	-2.22197	-0.0424757	0.26451	0.389066	0.169385	-0.0847827	0.0622136	-0.148109	0.168698	-1.2073	1.2073	0.162547	0.367507
CR32730	-3.79754	-5.01431	-5.62829	-2.51297	-5.31895	-5.66508	-5.02932	-4.77583	-4.77988	0.950023	-0.285181	-3.2998	-3.84468	-2.55021	-0.878608	-2.1534	2.1534	0.162574	0.367507
CG15643	1.91212	2.83744	2.37734	2.44123	2.6754	2.44866	2.85454	2.50772	2.28979	2.59194	2.421	2.58285	2.8617	2.81736	2.85113	-0.407332	0.407332	0.162736	0.367711
CG2218	8.20117	8.22315	7.78943	7.98429	7.7956	8.02568	7.86621	7.76144	7.87304	7.59398	7.43804	8.00911	7.84588	7.9566	7.54794	0.287788	0.287788	0.162747	0.367711
Inx5	0.0437597	-1.74129	1.2172	0.119303	2.01196	0.265658	-1.9937	0.663793	0.37662	0.742082	1.26371	1.29373	0.799179	0.909224	1.04739	-1.21113	1.21113	0.162758	0.367711
mRpS5	6.66496	6.61033	5.64142	6.18678	5.39787	6.60492	6.73613	6.11519	6.49643	5.22221	4.73175	5.2288	5.99745	6.13379	5.03308	0.556093	0.556093	0.162782	0.367711
CG7016	-1.29504	-2.20696	0.348991	-0.928003	0.462407	-1.14152	-1.8594	-0.527903	-1.0073	0.890726	0.66591	-1.24917	-0.585943	-1.04701e-05	1.04739	-1.18056	1.18056	0.162858	0.367815
CR41602	12.1815	10.2167	12.6884	17.1552	14.4887	9.50222	13.9048	11.21	11.955	13.7439	15.8442	15.4915	13.9716	13.724	13.6919	-2.13451	2.13451	0.162897	0.367838
CG6409	-2.57515	0.818579	0.60053	-1.66497	0.235636	-1.96464	0.947957	-1.42533	0.733185	-1.51426	2.68376	-2.40671	-2.95159	-5.35756	0.168698	2.65867	2.65867	0.162976	0.367926
UK114	5.14204	5.05223	4.02814	4.2285	3.89294	4.89812	5.27651	3.92669	4.91186	3.48072	2.96556	4.17014	4.42144	4.11614	3.30726	0.694866	0.694866	0.162997	0.367926
CG17982	4.45827	4.18781	4.31862	3.99483	4.3303	4.33069	4.2019	3.91696	4.36222	4.07848	3.86862	4.35535	4.17054	3.87845	3.75753	0.32554	0.32554	0.163025	0.367926
CG16771	2.44404	2.60285	1.78956	2.05992	1.57586	2.04228	2.64452	2.12383	2.24618	2.97165	2.28006	1.50018	1.61006	1.67586	1.98269	0.587638	0.587638	0.16306	0.367939
CG11378	-2.21258	-0.295493	0.348991	-1.66497	-0.564066	-1.96464	-0.340023	-1.26487	0.37662	2.3045	2.59365	1.3927	-0.242641	0.664805	1.19178	-1.04628	1.04628	0.163115	0.367996
CG9498	-3.06058	0.600399	-1.38036	-3.24993	-5.31895	-3.34315	0.356109	-5.5128	-0.938582	-1.87683	1.14976	-4.52219	-6.65203	-5.35756	0.706355	3.31734	3.31734	0.163149	0.368006
CG18249	-0.428309	-1.24172	0.91087	0.65696	0.747136	-0.238814	-1.08446	0.402088	-0.298758	1.02548	1.11778	-0.680886	0.660851	-0.0721603	1.62389	-1.03142	1.03142	0.163251	0.368108
CG3652	2.90751	2.46412	3.81673	2.99165	4.18288	2.8702	3.56388	3.73117	3.2772	4.13706	3.77947	3.66269	3.51162	3.34634	3.9045	-0.563879	0.563879	0.163283	0.368108
TyrRII	-1.92307	-3.79192	-4.04333	-2.51297	-5.31895	-4.08012	-3.65081	-5.5128	-2.27738	-4.68418	-1.68957	-3.78522	-6.65203	-5.35756	-3.20054	1.89201	1.89201	0.163308	0.368108
CG7724	-0.738649	-2.35135	0.781102	-0.747431	0.1729	-0.455626	-1.2015	-0.0865309	1.86877	1.65567	3.36677	1.84122	0.403251	0.0687023	1.28059	-1.46064	1.46064	0.163312	0.368108
CG32298	-5.38251	-3.79192	-1.92785	-0.928003	-1.61851	-1.75819	-3.44436	-1.74021	-2.90542	-3.09922	-2.83843	-2.64772	-2.25971	-2.18764	-3.20054	-1.19701	1.19701	0.163446	0.368343
CG5022	2.51836	1.88857	3.31129	3.26839	4.07122	3.13258	2.01288	3.37493	2.75669	2.92315	2.88949	2.90128	3.01862	3.13829	3.34893	-0.639853	0.639853	0.16348	0.368354
CG7386	0.639863	0.271091	1.24208	1.18747	1.75786	0.443446	0.285374	0.538866	-0.0980605	0.80767	0.709466	0.492762	-0.0226753	-1.04701e-05	0.258896	0.618287	0.618287	0.163562	0.368471
CG18870	4.10332	5.17428	4.22814	4.29181	4.30858	4.33633	5.35676	4.62035	4.32602	4.0426	3.97395	4.21365	4.0869	4.306	3.76525	0.488316	0.488316	0.163616	0.368527
qm	6.00605	5.94448	4.93681	5.38306	4.45419	5.75435	6.00534	5.41671	5.90749	5.03976	4.39164	4.56792	5.20789	5.35238	4.58301	0.547455	0.547455	0.163718	0.368648
Cyp4g1	-0.990188	-0.259424	1.11318	-0.191037	0.870872	0.0628416	-0.151578	0.233159	0.873558	0.786137	2.59656	0.904077	0.487519	0.573175	2.56323	-1.09198	1.09198	0.163729	0.368648
ana2	4.41029	4.31735	3.98826	4.27624	3.95484	3.9661	4.49463	4.42237	4.23041	3.33263	2.70544	3.1384	3.9636	4.16796	3.39938	0.355803	0.355803	0.163777	0.368672
CG14247	-3.79754	-4.27735	0.711561	-3.24993	-1.61851	-4.08012	-5.02932	-7.09776	-6.36485	-3.09922	-2.96968	-4.52219	-3.84468	-5.35756	-4.7855	1.94091	1.94091	0.163809	0.368672
Tim9a	5.59263	5.40319	5.02187	5.38064	4.90143	5.49668	5.32051	4.64666	5.28576	5.07015	4.53698	5.27169	5.2287	4.94736	4.32041	0.443641	0.443641	0.16384	0.368672
CG42817	1.41191	0.411954	3.04767	2.10762	3.45912	1.6478	0.654374	2.47399	2.26815	3.52364	4.16597	3.2482	2.31086	2.14228	3.59388	-1.08137	1.08137	0.163887	0.368672
CG31251	2.79242	2.24308	3.60773	2.34502	3.67257	2.32927	2.91202	3.53977	3.17237	0.173798	-0.328573	-0.977868	3.46561	3.31839	3.32824	-0.580668	0.580668	0.163899	0.368672
Dhod	6.37447	6.56485	5.49389	6.22513	5.39099	6.47351	6.53244	5.73967	6.33711	5.5736	4.74751	5.60236	5.81021	5.78007	5.11083	0.554625	0.554625	0.163928	0.368672
Slu7	6.57858	6.52436	6.19468	6.57609	6.22939	6.602	6.44752	6.44636	6.6004	6.06373	5.67194	6.28704	6.27556	6.25115	5.83013	0.306313	0.306313	0.163946	0.368672
CG43248	-1.92307	-5.01431	-2.45836	-3.24993	-0.564066	-1.75819	-5.76629	-1.07539	-1.32045	-1.31495	-0.986957	-2.40671	-1.89714	-1.45067	-0.698035	-1.88566	1.88566	0.163988	0.368699
dgo	4.88311	4.95388	4.93109	4.97728	5.44343	4.8575	4.69212	4.99401	4.72328	4.93604	5.01277	5.33112	5.16615	5.32631	5.14376	-0.288327	0.288327	0.164214	0.36913
Top3beta	5.8433	6.21831	5.98688	5.85772	6.02257	5.81622	6.22346	6.13031	5.77566	6.12666	5.89318	6.19063	6.29798	6.29214	6.24033	-0.259027	0.259027	0.164238	0.36913
CR43708	-3.06058	-2.69238	-2.82093	-2.51297	-5.31895	-4.08012	-2.39705	-2.84983	-3.55749	-3.94722	-3.27453	-1.71483	-4.3301	-3.03563	-4.7855	1.21864	1.21864	0.164477	0.3696
CG18516	-3.06058	-4.27735	-2.82093	-4.83489	-3.73399	-3.34315	-4.18133	-2.34287	-4.77988	0.80767	0.345363	0.432008	-2.95159	-1.45067	-2.46357	-1.10535	1.10535	0.164554	0.369706
CG15370	-3.06058	-6.59927	0.847445	-2.51297	-2.99702	-5.66508	-3.10332	-3.92783	-3.19492	-2.36225	1.61814	-3.78522	-1.69784	-1.2701	1.51828	-2.55667	2.55667	0.164617	0.36978
CG14797	2.61185	2.80799	2.51637	2.712	2.41576	2.58759	1.66834	1.83002	1.78997	2.6043	2.78394	2.34818	2.08606	2.40399	2.58082	0.361009	0.361009	0.164689	0.369876
snoRNA:SC35-b	-1.29504	-2.69238	-2.45836	-1.13445	-0.926636	-1.96464	-2.49327	-1.96848	-1.97253	-1.22475	-1.25347	-2.01969	-0.674752	-1.89813	-1.97814	-0.854871	0.854871	0.164889	0.370259
CR44924	-3.06058	-6.59927	-3.30636	-1.66497	-2.99702	-2.85772	-5.02932	-3.92783	-6.36485	-1.87683	-2.71814	-2.93723	-3.84468	-3.03563	-1.97814	-1.44548	1.44548	0.164988	0.370416
Ref2	-1.13458	-1.95542	-1.10473	-0.080006	-1.23149	-1.41715	-2.59636	-1.3164	-1.41065	-0.246778	-2.15254	-0.434725	0.54764	-0.313168	-1.97814	-1.11063	1.11063	0.165147	0.370704
Tudor-SN	9.5983	9.80359	8.9402	9.6584	8.73658	9.56663	9.61848	9.06339	9.33979	9.22105	8.64343	9.17373	9.14894	9.18129	8.70823	0.434196	0.434196	0.165258	0.370887
CG8565	-1.29504	-3.79192	-0.984432	-1.66497	-1.23149	-1.75819	-3.89182	-1.74021	-1.84129	-1.41116	-3.27453	-2.01969	-1.36663	-0.834001	-0.698035	-1.19066	1.19066	0.165306	0.370929
CR45647	-5.38251	-3.79192	-3.30636	-2.51297	-2.14903	-2.85772	-4.18133	-7.09776	-6.36485	-3.46179	-2.71814	-2.20026	-2.74514	-3.03563	-3.20054	-1.15009	1.15009	0.165346	0.370952
mei-P22	-0.990188	-0.332487	-0.583894	-1.13445	-1.23149	-2.20565	0.0833777	-0.383513	-0.256323	0.0346352	-0.73264	-0.129871	-1.16018	-1.10963	-1.61557	0.662742	0.662742	0.165408	0.371017
CG5191	6.22529	6.27321	6.49616	6.71826	6.98283	6.55379	6.14423	6.5358	6.27608	5.85853	6.01481	6.42545	6.70015	6.66168	6.48888	-0.287115	0.287115	0.165435	0.371017
Tango4	7.43268	7.46992	6.85729	7.19612	6.90535	7.45726	7.26914	6.8111	7.30923	6.71509	6.18019	6.99532	7.15683	7.01503	6.31845	0.419425	0.419425	0.165494	0.371083
CG13850	3.59191	3.74391	4.35898	3.92998	4.94666	4.01616	4.79754	4.66005	4.32253	4.4681	4.21023	3.12407	3.08098	3.14626	3.8475	0.601076	0.601076	0.165559	0.371163
Tl	10.2487	10.3318	8.95521	10.1999	8.61612	10.2646	10.225	9.8374	9.92591	9.38384	8.11535	9.03954	9.4638	9.53113	8.28881	0.74296	0.74296	0.16587	0.371793
CG8419	0.232205	0.389411	-0.674092	0.522658	-0.675097	0.484668	0.116355	-0.356291	0.0101924	0.206588	-0.0132682	0.634316	0.782596	0.664805	0.343785	-0.617842	0.617842	0.166109	0.372262
Idgf4	9.09784	9.14905	8.04314	9.04057	8.03846	9.06672	8.93951	8.3248	8.92449	8.21373	7.47025	8.50508	8.56248	8.43797	7.48158	0.596237	0.596237	0.16615	0.372287
CG14299	4.07488	3.95243	4.53284	4.00116	4.70203	3.63642	4.49306	5.04786	4.23785	4.77046	4.91732	5.11141	4.49962	4.60099	4.72823	-0.424443	0.424443	0.166205	0.372344
Nlg1	-2.21258	-2.20696	-0.770308	-3.24993	-1.41206	-4.08012	-1.32888	-1.96848	-0.938582	2.20253	2.04102	-2.01969	-0.423213	-0.834001	2.05999	-1.8615	1.8615	0.166273	0.372428
CG5789	8.04886	8.15243	6.3393	7.52842	5.76652	7.70493	7.83041	7.09554	7.50021	6.47674	4.74816	6.2218	7.1528	7.15937	5.22992	0.987972	0.987972	0.166405	0.372622
CG5541	7.91656	8.06745	6.24631	7.27917	5.56293	7.59069	7.91806	6.87334	7.69255	6.4872	4.57059	6.29826	7.10713	6.89481	5.05842	1.03949	1.03949	0.166419	0.372622
sls	2.4054	2.90654	5.50678	3.89643	4.09679	2.90857	3.60367	4.53205	4.79187	7.15174	7.56546	3.88295	3.93387	4.8211	7.14856	-1.59989	1.59989	0.166509	0.372716
CG34051	-3.06058	-2.07571	-0.674092	-0.442576	-0.795391	-0.910191	-1.9937	-1.21512	-1.41065	-0.59672	-1.74729	-0.0847827	-0.0521191	-0.602675	-2.46357	-1.10174	1.10174	0.166546	0.372716
CG11698	0.639863	-1.38982	1.59088	0.294389	1.99393	0.265658	-0.637005	1.73829	1.27178	-1.51426	-1.47935	-1.24917	-1.44258	-1.2701	-1.08506	1.41477	1.41477	0.16655	0.372716
Cubn	2.7824	2.15227	3.82498	3.38911	3.77116	2.89334	2.08962	3.7672	3.13699	4.35565	4.30733	3.65606	3.29487	3.68956	3.96605	-0.743912	0.743912	0.166806	0.373085
CG11970	7.76804	7.66993	7.14134	7.77774	7.02562	7.73407	7.55032	7.55088	7.58708	7.03962	6.58043	7.27588	7.22822	7.45281	6.70986	0.394988	0.394988	0.166828	0.373085
side	1.15665	0.456009	2.86757	2.49602	3.16889	2.02841	1.36643	2.948	2.3867	5.10969	4.59547	3.35023	1.58159	2.83719	4.40185	-1.258	1.258	0.166834	0.373085
Vps25	5.01517	4.99552	4.68799	4.56812	4.67399	4.79742	5.12828	4.22586	4.92344	4.71314	4.2904	4.81246	4.6828	4.47057	4.33085	0.376282	0.376282	0.166835	0.373085
Or2a	-0.738649	-1.74129	-0.583894	-0.080006	-0.1095	-0.173226	-1.37397	-0.439547	-0.872994	-0.777292	-0.516506	-0.0847827	-0.585943	-0.403366	-0.261936	-0.65565	0.65565	0.166976	0.373201
CR44899	-1.29504	-3.42935	-1.54083	-0.191037	-0.675097	-1.75819	-2.95893	-0.989234	-1.0073	-0.654436	-1.05822	-0.615297	-1.03732	-0.499581	-1.97814	-1.13538	1.13538	0.167019	0.373201
CG5537	6.77957	6.78618	5.91716	6.49434	5.69297	6.6154	6.61607	5.9427	6.58698	6.16835	5.29152	6.09283	6.23918	6.13679	5.54205	0.508479	0.508479	0.167023	0.373201
Coprox	4.53785	4.69017	5.09024	4.27624	5.37888	4.56494	4.90289	4.84072	4.50011	4.77457	5.17983	5.44408	5.16775	5.19799	5.13783	-0.39593	0.39593	0.167037	0.373201
mael	7.44026	7.5523	5.97765	7.0999	5.56293	7.37264	7.22411	6.45215	7.07797	6.25172	4.48624	6.1646	6.69213	6.5542	4.80509	0.940531	0.940531	0.167055	0.373201
Oscp	8.35886	8.25447	7.59194	8.05328	7.56426	8.27404	8.09729	7.41714	8.19387	7.84386	7.12666	8.17326	7.91848	7.77413	6.97397	0.507821	0.507821	0.167066	0.373201
mad2	6.97916	7.04627	6.34433	6.58559	6.23324	6.78484	6.96213	6.38669	6.78188	6.02806	5.61188	6.36833	6.60962	6.6329	5.83564	0.422724	0.422724	0.167388	0.373853
CG13622	-1.92307	-2.35135	-0.342886	-3.24993	-0.795391	-2.85772	-2.95893	-1.12048	-2.27738	1.18207	0.477207	-1.46329	-0.819142	-0.713706	0.995861	-1.29496	1.29496	0.167599	0.374258
CG30271	-0.524524	-1.38982	-0.583894	-0.747431	-0.364757	-0.620685	-1.42051	-0.654815	-0.810258	-1.74558	-0.792141	-0.552562	-0.276992	0.257147	-0.698035	-0.675857	0.675857	0.167652	0.374293
CG4495	7.26203	7.26075	6.30724	6.95749	6.24758	7.22462	7.17421	6.63452	7.0343	6.28712	5.52046	6.51421	6.75165	6.70617	5.67496	0.555418	0.555418	0.167675	0.374293
CG1461	-1.47561	0.0872268	0.204601	-0.191037	0.909866	-0.910191	0.0150717	-0.178895	-0.0980605	0.890726	0.245334	-0.176413	-1.60764	-0.713706	-1.08506	0.884046	0.884046	0.167791	0.374486
CG7408	-2.21258	-0.533185	1.2172	0.294389	-0.0335508	0.357289	0.314085	0.15963	0.0445439	3.59349	2.78394	1.78159	-0.144237	0.871256	1.92875	-1.17084	1.17084	0.167985	0.374852
GstT2	3.55707	3.99971	1.93395	2.80173	1.62356	3.32076	4.15506	3.05072	3.41159	1.49241	0.632357	1.79372	2.71647	2.63679	1.32303	0.910601	0.910601	0.168092	0.374963
CG2662	3.51534	3.30912	4.02456	3.37943	4.5281	3.54194	3.91143	3.88452	3.57032	3.61808	3.76793	3.96028	4.0035	3.99779	3.98599	-0.414968	0.414968	0.168095	0.374963
Naam	3.64816	3.72603	1.90309	3.64489	1.77908	3.83676	3.20813	2.41202	3.13699	2.2816	0.842575	2.55463	2.59827	2.56725	0.640766	1.05933	1.05933	0.16831	0.375376
l(2)tid	4.12727	4.65516	4.29504	4.08099	4.35524	4.06454	4.79818	4.52841	4.07291	4.42521	4.23838	4.14196	4.00171	4.04971	4.12439	0.343315	0.343315	0.168475	0.375675
chif	9.22915	9.17338	8.64514	9.34587	8.53035	9.17417	9.19397	9.25844	8.9817	8.41445	8.14954	8.59854	8.75527	8.88301	8.32873	0.357402	0.357402	0.168637	0.375919
CG11837	4.65229	4.62533	4.61845	3.99483	4.69646	4.22822	4.50479	4.35911	4.43686	4.59891	4.58015	4.86798	4.92398	4.87246	4.90275	-0.270291	0.270291	0.168644	0.375919
CG12099	7.17568	7.20395	6.54508	7.19198	6.488	7.2189	7.07482	6.8327	6.92877	6.75097	6.18043	6.37591	6.64589	6.75129	6.45111	0.358606	0.358606	0.16871	0.375994
CG6398	8.39506	8.16979	8.20252	8.48689	8.2271	8.38145	8.12096	8.15554	8.38161	8.31799	8.09169	8.69592	8.76783	8.64235	8.20549	-0.291203	0.291203	0.168767	0.375994
CG1324	0.345415	1.09421	0.254354	0.946466	0.56369	1.1551	-0.132082	-0.757908	0.455332	0.238649	-0.675496	0.661034	0.290483	-0.0721603	-0.878608	0.739244	0.739244	0.168768	0.375994
Not10	4.18164	4.25637	4.58482	4.33753	4.74579	4.12119	4.36257	4.24265	4.25078	4.73578	4.632	4.79447	4.62816	4.53877	4.71634	-0.284993	0.284993	0.168839	0.376005
rad	-1.29504	-0.716631	-0.342886	-1.66497	-1.23149	-2.20565	-0.781395	-3.0103	-0.342479	-0.983743	1.80542	0.335793	-2.74514	-3.7726	-0.0306108	1.59762	1.59762	0.168849	0.376005
CG10570	-0.0249531	-2.35135	-0.270737	-0.311332	0.295757	-0.238814	-1.92499	0.0821509	-0.583487	-1.51426	-0.243055	-0.749599	0.218333	-1.04701e-05	-0.537571	-1.01277	1.01277	0.168894	0.376005
CG42502	-0.0249531	-2.35135	-0.270737	-0.311332	0.295757	-0.238814	-1.92499	0.0821509	-0.583487	-1.51426	-0.243055	-0.749599	0.218333	-1.04701e-05	-0.537571	-1.01277	1.01277	0.168894	0.376005
fd68A	8.24263	8.20531	7.61919	8.4852	7.77529	8.39655	8.18022	8.18544	8.26229	7.56186	6.62891	7.46992	7.87049	7.85143	6.97896	0.451355	0.451355	0.168963	0.376093
CG17065	1.89362	1.99692	2.60533	2.19853	2.75251	2.27156	2.31231	2.70476	2.49624	3.59659	3.00978	2.80873	2.44863	2.46899	3.1745	-0.481899	0.481899	0.169047	0.376205
Ssadh	4.41678	4.02186	5.28684	4.67883	5.44343	4.63756	4.45651	4.86983	4.65266	5.13333	5.11804	5.36198	5.04537	4.85067	5.04897	-0.441293	0.441293	0.169093	0.376205
CG5734	4.51685	4.59364	5.27333	4.67883	5.45171	4.54803	5.18621	5.04913	4.79187	5.03406	5.09974	5.37918	5.23785	5.08019	5.18173	-0.379679	0.379679	0.169111	0.376205
cd	0.450385	-0.0601149	1.38294	1.2312	1.52654	0.964278	-0.317828	0.850609	0.529971	0.870406	0.386196	2.22824	1.38689	1.21229	1.32303	-0.788124	0.788124	0.169134	0.376205
RpI135	4.84029	4.911	5.50806	5.22985	5.72885	4.98328	4.8579	5.4431	4.90135	5.67813	5.52198	5.51536	5.26198	5.46341	5.67496	-0.366515	0.366515	0.169215	0.376205
CR43908	-2.21258	-2.89883	-1.38036	-1.13445	-1.85952	-2.49515	-4.18133	-2.14356	-2.27738	-3.94722	-3.66156	-3.2998	-3.48211	-2.18764	-4.7855	1.18583	1.18583	0.169237	0.376205
CG3987	-0.990188	-0.409449	-0.136436	0.522658	0.658327	-0.710883	-0.211699	-1.12048	-0.256323	0.649718	1.64082	-1.35226	0.242786	0.0687023	1.98269	-1.13072	1.13072	0.169257	0.376205
CG1142	6.34158	5.94931	6.43948	6.20471	6.56407	6.34929	5.87742	6.06164	6.27336	6.60871	6.38609	6.88773	6.8422	6.56688	6.24448	-0.314848	0.314848	0.169271	0.376205
MED23	7.07257	6.78699	7.22248	7.54042	7.21705	7.23144	6.66964	7.26192	7.03109	7.33876	7.23821	7.78188	7.31816	7.46839	7.21274	-0.307795	0.307795	0.169285	0.376205
esc	5.38651	5.78847	5.82961	5.18331	5.83143	5.29275	5.63085	5.59682	5.3282	5.50276	5.75419	6.23631	5.99969	6.14676	5.87361	-0.337349	0.337349	0.169441	0.376486
Rab35	8.02516	8.01963	6.81024	7.65119	6.46772	7.86154	7.94283	7.50743	7.83014	7.04274	6.05704	7.03032	7.32104	7.39294	6.15188	0.660349	0.660349	0.169557	0.376669
Sec6	4.09929	3.91741	5.03438	4.44819	5.22311	4.38068	4.36771	4.83556	4.4255	4.84134	4.83245	5.18919	4.76212	4.70718	4.81998	-0.439902	0.439902	0.169603	0.376669
Prosalpha5	8.56321	8.52715	7.25302	8.0901	7.10127	8.39266	8.45613	7.41739	8.37741	7.28987	5.90728	7.54625	7.93498	7.69992	6.25958	0.810061	0.810061	0.169614	0.376669
Blos2	4.52589	4.45804	3.62674	4.14525	3.49803	4.41307	4.34441	3.57908	4.24894	3.74068	2.72679	3.3867	3.94509	3.78964	2.92186	0.570664	0.570664	0.169756	0.376841
Mipp2	6.0082	6.69319	5.52843	5.89897	5.47302	5.92785	6.57236	6.00864	5.81537	5.4719	5.44677	5.77128	5.64861	5.85615	5.45887	0.419859	0.419859	0.169776	0.376841
CG9323	3.99471	3.76596	4.98734	4.42014	5.0397	4.31363	4.52948	5.07248	4.48456	4.88124	4.77467	5.0634	4.68503	4.58349	4.71634	-0.449348	0.449348	0.169782	0.376841
CG1143	0.500138	0.0872268	1.85553	1.14239	0.870872	-0.307527	0.436652	1.51327	1.06978	-0.203056	0.477207	-0.224507	-0.242641	0.314863	-0.261936	0.824667	0.824667	0.169834	0.37689
puf	8.02596	8.05408	7.374	8.36217	7.17215	7.86472	8.06135	8.02632	7.67141	7.55532	7.37552	7.88764	7.34629	7.60153	7.27351	0.414077	0.414077	0.169893	0.376952
GstO2	7.63239	7.50213	6.91353	7.51023	6.85628	7.57943	7.39174	6.91495	7.42418	6.72043	6.02535	6.98114	7.32945	7.04038	6.17523	0.494428	0.494428	0.169947	0.377005
CR44365	-3.79754	-3.79192	-2.82093	-3.24993	-2.99702	-2.85772	-4.5439	-3.92783	-3.55749	-2.56871	-2.00444	-2.20026	-2.95159	-3.03563	-1.61557	-0.859577	0.859577	0.170053	0.377174
mRpL28	6.2188	6.07955	5.20064	5.68376	4.9676	6.03406	6.00836	5.13975	5.90106	5.43086	4.70174	5.40904	5.63077	5.3763	4.70435	0.550289	0.550289	0.170217	0.377448
GPHR	6.0221	6.05782	4.95949	5.7283	4.68527	5.84816	6.05535	5.40283	5.83881	5.13013	4.27689	5.07586	5.39475	5.3661	4.28328	0.602336	0.602336	0.170258	0.377448
snoRNA:U14:30Eb	-3.06058	-4.27735	-0.770308	-2.51297	-1.85952	-3.34315	-3.44436	-2.34287	-4.04292	0.0707044	-0.443133	-1.71483	-0.543507	-2.55021	-1.97814	-1.35061	1.35061	0.170269	0.377448
CG32732	3.45985	3.97343	3.77898	3.10174	4.07551	3.16464	4.90702	4.55733	3.86277	3.46726	3.59873	3.06027	3.10118	3.21608	3.62813	0.507514	0.507514	0.17031	0.377448
CR44729	-1.92307	-4.27735	-1.92785	-1.13445	-2.5116	-2.85772	-2.49327	0.101914	-1.15539	-0.714557	-1.13318	0.082674	-1.60764	-1.45067	-1.61557	-1.32499	1.32499	0.170328	0.377448
CG13377	2.25412	2.01175	2.89135	2.64892	3.09467	2.34055	1.81114	2.86369	2.37999	3.51057	3.51835	2.63094	2.8617	2.39063	4.00566	-0.657413	0.657413	0.170683	0.378168
CG10859	2.88896	1.02278	3.96976	3.06597	4.78302	3.08647	1.45932	3.94595	3.49779	3.56533	3.02925	3.32121	0.925397	1.32894	0.769091	1.42877	1.42877	0.1708	0.378361
Sobp	-1.29504	-0.449527	1.02992	0.0230874	-0.460972	-0.379677	-0.340023	0.320094	-0.387567	2.87806	2.68921	0.904077	0.266831	0.475328	2.37437	-1.10779	1.10779	0.170843	0.378374
CG13926	3.69698	3.51317	3.74892	3.61219	3.76053	3.46678	3.54281	3.44237	3.35796	3.29119	3.0695	3.08514	3.37172	3.27543	3.41907	0.280605	0.280605	0.170867	0.378374
CG31437	-1.92307	-2.51181	-0.984432	-2.51297	-1.23149	-3.34315	-3.44436	-1.81236	-2.27738	-3.94722	-3.66156	-2.93723	-2.95159	-3.7726	-1.97814	1.06982	1.06982	0.17098	0.378557
Ulp1	8.18295	8.30136	7.92882	8.54164	7.80177	8.09116	8.21233	8.1368	7.95122	7.75366	7.36396	7.85167	8.02199	7.93634	7.45976	0.329156	0.329156	0.17115	0.378867
CR43878	-1.13458	-2.51181	-1.92785	-0.586966	-2.99702	-2.49515	-1.8594	-1.48305	-1.97253	-1.62529	-2.00444	-3.2998	-0.979607	-0.965245	-1.32607	-0.88151	0.88151	0.171183	0.378872
Hnf4	2.33859	3.57939	2.72486	1.50496	2.24329	1.95697	4.40071	3.93635	3.03816	3.34372	3.19355	1.87584	1.77003	1.60822	3.37941	0.851542	0.851542	0.171215	0.378875
CG14664	-1.29504	-1.74129	-0.770308	-0.442576	-1.07103	-0.535796	-2.30686	-0.411258	-1.50687	0.0346352	-0.952605	0.267889	-0.112873	-0.602675	-0.878608	-0.863221	0.863221	0.17125	0.378887
CG1688	-2.57515	-4.27735	-4.04333	-4.83489	-5.31895	-5.66508	-5.02932	-5.5128	-2.90542	-2.80971	-0.822838	-6.10715	-1.03732	-3.7726	-1.32607	-1.78622	1.78622	0.17136	0.379063
CG1801	3.0141	2.32257	2.91474	2.75756	3.1115	2.59702	2.75858	2.85207	2.9136	2.54143	2.26189	2.56173	3.1145	3.15419	2.85113	-0.367096	0.367096	0.171675	0.379693
CG10092	4.51685	4.18944	4.63263	4.37699	4.6425	4.28183	4.40322	4.40059	4.29068	4.47316	4.41403	4.73441	4.90016	4.60678	4.53417	-0.285399	0.285399	0.171733	0.379754
CG13625	5.26405	5.5284	5.20697	5.21903	5.36141	5.07891	5.6706	5.28081	5.20453	5.45835	5.39685	5.8932	5.77659	5.6793	5.41049	-0.295106	0.295106	0.17182	0.379788
CG7299	-5.38251	3.43277	0.521459	-2.51297	-2.14903	-2.49515	2.75858	-1.42533	-1.50687	-1.62529	0.289055	-2.64772	-3.1926	-5.35756	-1.97814	3.55333	3.55333	0.171835	0.379788
CG3280	-3.79754	-2.20696	-0.873401	-4.83489	-5.31895	-4.08012	-2.06585	-3.92783	-1.07944	-1.51426	0.842575	-3.2998	-6.65203	-5.35756	-0.393181	2.3827	2.3827	0.17184	0.379788
CR43130	-0.990188	0.0300829	-0.270737	0.893027	-0.1095	-0.11049	-0.408736	0.353453	-0.136028	-0.119398	-0.419482	0.00137391	-0.0226753	0.475328	0.499904	-0.618231	0.618231	0.172034	0.38003
CG13698	1.91212	3.44921	2.2846	0.719695	1.2509	1.94225	3.85515	2.87522	2.40664	3.36567	3.60451	-1.71483	-1.22577	0.832262	3.86196	1.96573	1.96573	0.172063	0.38003
Arf51F	7.30159	7.3426	6.58086	7.01099	6.66724	7.26732	7.31647	6.99178	7.24375	6.71972	6.00337	6.59134	6.90388	6.88412	6.22363	0.401125	0.401125	0.172082	0.38003
Aats-thr	8.13381	8.26176	7.28441	7.95158	7.21948	8.05378	8.12312	7.3385	7.99881	7.38404	6.32418	7.3263	7.65581	7.62561	6.73463	0.55345	0.55345	0.172101	0.38003
CG1707	6.90376	6.90244	5.96183	6.41244	5.95426	6.85136	6.79603	5.81831	6.72146	5.88978	5.0209	6.34741	6.36947	6.22881	5.27385	0.610393	0.610393	0.172101	0.38003
rept	7.82527	7.85123	7.01128	7.77313	6.86002	7.89107	7.68179	6.98863	7.57188	7.12304	6.08857	7.35956	7.35736	7.27974	6.26094	0.592873	0.592873	0.172316	0.380401
Dh31-R	-1.47561	-1.04468	0.204601	-1.13445	0.56369	-1.02122	-1.16143	-0.0865309	0.174312	-1.13986	0.317484	-3.2998	-3.84468	-1.89813	-0.141642	1.53905	1.53905	0.172344	0.380401
lms	2.79242	3.30611	2.98274	3.25786	3.13637	3.10641	3.5743	3.22304	2.96383	3.67483	3.12081	3.36249	3.44732	3.4401	3.39938	-0.36766	0.36766	0.172361	0.380401
CG30157	0.683584	0.600399	1.1399	0.893027	1.71447	1.12934	0.730898	0.962938	0.733185	1.2307	1.09333	1.29373	1.37587	1.11817	1.14524	-0.449673	0.449673	0.172437	0.380501
obst-B	1.33174	1.73612	1.72044	1.39393	0.703415	1.49479	1.2224	0.12141	2.25354	2.51549	3.37017	0.19663	-0.870672	-0.965245	3.04105	1.50731	1.50731	0.17249	0.380527
slmb	6.88867	7.04987	7.24919	7.19405	7.43781	7.02339	7.2948	7.48067	7.13885	7.49935	7.36438	7.64345	7.33212	7.33003	7.27283	-0.249376	0.249376	0.172541	0.380527
CG14015	-0.858943	-1.55488	1.05821	0.294389	0.658327	-0.11049	-1.24273	0.178366	-0.024997	-0.246778	-0.0310795	-0.0410614	0.336653	0.257147	0.343785	-0.86484	0.86484	0.172579	0.380527
CG4009	-2.57515	-3.79192	-1.92785	-1.66497	-3.73399	-3.34315	-4.18133	-3.19087	-2.66441	-1.05969	-2.4078	-1.71483	-1.36663	-1.10963	-3.20054	-1.12069	1.12069	0.172598	0.380527
fru	-0.858943	-0.817914	-0.674092	-0.311332	0.038599	-1.96464	-0.556835	-0.948011	-0.387567	-1.31495	-1.87014	-1.35226	-0.502285	0.314863	0.168698	-0.704827	0.704827	0.17266	0.380527
CG4996	5.49324	6.18352	5.50806	5.56918	5.53669	5.75013	6.22748	5.88042	5.43807	5.0064	4.954	4.43104	5.28718	5.50894	5.30858	0.368008	0.368008	0.17269	0.380527
snoRNA:Psi28S-3342	-2.57515	-5.01431	-5.62829	-0.928003	-0.564066	-3.34315	-3.65081	-3.92783	-2.66441	-3.46179	-1.63408	-3.78522	-2.74514	-3.03563	-3.20054	-1.55145	1.55145	0.172699	0.380527
CG5846	1.96622	1.31362	2.86757	1.2312	3.06906	1.68365	2.46733	2.34311	2.32515	2.70527	2.28006	2.51856	2.62176	2.56725	2.52738	-0.613069	0.613069	0.172717	0.380527
Nha2	-5.38251	-1.31387	-2.45836	-3.24993	-5.31895	-3.34315	-1.51836	-4.2904	-3.19492	-6.26915	-0.952605	-4.52219	-5.06707	-5.35756	-4.7855	2.24268	2.24268	0.172723	0.380527
alien	8.09437	7.99371	7.43021	7.96742	7.43447	8.08866	7.93151	7.53211	7.97493	7.2757	6.73743	7.71313	7.78955	7.61703	6.67956	0.471529	0.471529	0.172872	0.380779
SIDL	5.88487	6.18761	5.63087	6.0622	5.7863	6.17294	5.92763	5.77472	5.69348	5.05222	5.20525	5.66475	5.57046	5.84027	5.31648	0.318373	0.318373	0.172899	0.380779
DhpD	3.7442	3.68497	4.38434	3.41777	4.58944	3.50234	4.33918	4.36628	3.94917	3.74068	3.69532	3.85719	3.43676	3.37376	3.67803	0.437987	0.437987	0.172971	0.380872
ZnT35C	1.53636	2.87848	1.88741	0.591371	1.09044	1.25378	3.02921	2.40009	1.97945	2.36385	3.02279	1.42423	0.290483	1.05183	3.12739	0.958345	0.958345	0.173046	0.380912
sda	0.450385	0.456009	2.05119	1.04775	1.59991	0.709961	0.597117	1.27293	1.43605	3.45366	3.74195	1.70663	1.51288	1.60822	3.12739	-1.00424	1.00424	0.17305	0.380912
CG6067	-0.858943	-2.20696	0.0996318	-0.747431	0.658327	-1.27276	-2.30686	-0.329574	-1.41065	-1.05969	-0.350769	-0.821748	-0.502285	0.257147	0.0724827	-0.99677	0.99677	0.173158	0.381081
SelR	6.32183	6.38888	5.35114	5.6459	4.63379	5.92785	6.11368	5.50656	5.97751	5.51262	4.90859	5.34148	5.64803	5.74769	5.02668	0.523184	0.523184	0.173203	0.381113
CG11652	7.31294	7.48346	6.83906	7.30817	7.25304	7.44687	7.30031	6.92105	7.1686	6.35451	6.20203	6.79842	6.91009	7.23653	6.44512	0.347654	0.347654	0.17342	0.381523
CG30499	7.96525	7.90188	7.20282	7.54205	7.09335	7.87856	7.67575	6.94279	7.64996	6.96253	6.17607	7.41604	7.62358	7.37439	6.3838	0.557091	0.557091	0.17355	0.381688
CG13437	-3.79754	-3.79192	-0.873401	-1.13445	-1.61851	-2.20565	-2.82769	-2.14356	-1.84129	-2.36225	-1.80741	-1.46329	-2.12847	-1.65712	-1.61557	-1.0424	1.0424	0.173593	0.381688
trio	8.74879	8.60854	8.17372	8.94513	8.1145	8.72126	8.55068	8.76471	8.51172	8.26838	7.74313	8.34438	8.26557	8.35077	7.80392	0.366913	0.366913	0.173607	0.381688
CR45340	-2.57515	-5.01431	-1.7214	-2.02754	-1.23149	-2.49515	-5.76629	-3.19087	-4.77988	-1.41116	-1.29591	-1.46329	-2.95159	-1.65712	-0.878608	-1.26824	1.26824	0.173617	0.381688
CG31121	0.172084	-0.576906	2.42156	1.54015	2.98025	1.92738	1.44641	3.59311	2.75669	5.94122	5.08896	3.84559	0.940425	2.14228	4.77101	-1.68842	1.68842	0.173664	0.381724
fws	7.72258	7.65627	6.58997	7.45484	6.2409	7.61293	7.51337	6.92591	7.45144	6.85255	5.63818	6.93091	7.12943	6.9573	5.79664	0.687236	0.687236	0.173901	0.382178
CG10598	-3.79754	1.37227	-2.45836	-3.24993	-5.31895	-5.66508	0.423537	-5.5128	-0.583487	-6.26915	3.17231	-4.52219	-6.65203	-5.35756	-4.7855	4.39215	4.39215	0.173985	0.382295
Aats-ile	8.6403	8.68088	7.53111	8.37958	7.31427	8.49377	8.61811	8.00893	8.35331	7.50471	6.74088	7.56007	8.0414	8.0509	6.98144	0.589852	0.589852	0.174056	0.382374
CG2211	4.5876	4.67394	4.22502	4.4666	4.46732	4.56494	4.7425	4.22586	4.4625	4.99001	4.28141	5.38119	4.17531	4.08745	3.95934	0.411564	0.411564	0.174082	0.382374
CG4004	6.22436	5.90182	5.99879	5.88877	5.96471	5.98373	6.08064	6.14616	6.32886	5.91418	5.72861	6.23687	6.57272	6.35539	6.00322	-0.277477	0.277477	0.174157	0.382458
CG15098	8.21961	8.12785	6.86832	7.90594	6.72373	8.10919	8.00888	7.08704	7.8544	7.02705	5.42815	7.25219	7.62111	7.34612	5.59063	0.876501	0.876501	0.174182	0.382458
CG12034	7.36086	7.40257	6.32918	7.29342	6.37758	7.33826	7.32718	6.47174	7.16226	6.4167	5.45838	6.67687	6.92858	6.64279	5.57535	0.636259	0.636259	0.174247	0.382533
CG9486	-5.38251	-1.31387	-4.04333	-4.83489	-5.31895	-5.66508	-2.22197	-5.5128	-2.66441	-6.26915	-1.25347	-6.10715	-6.65203	-5.35756	-4.7855	2.3292	2.3292	0.174593	0.383144
beat-Ic	-1.29504	-1.46999	-0.583894	-1.13445	-2.99702	-1.41715	-1.28516	-1.74021	-0.872994	1.5826	2.8438	3.15729	-2.95159	-3.03563	-0.537571	1.21356	1.21356	0.174616	0.383144
CG14346	0.345415	-1.84439	0.711561	0.450509	0.789571	-0.535796	-1.73654	0.0211829	-0.2151	-0.842881	-0.0673756	-0.680886	0.313752	0.982288	0.423955	-0.972665	0.972665	0.174617	0.383144
Trl	8.53421	8.57311	8.23115	8.76258	8.13032	8.65014	8.52082	8.46833	8.55574	8.83024	8.32552	8.90639	8.86327	8.87823	8.51127	-0.307248	0.307248	0.174687	0.383231
CG11103	5.32226	5.21009	4.16775	4.57237	4.16285	4.95972	4.93213	4.32378	4.8132	4.40769	3.71549	4.28194	4.60595	4.61542	3.74198	0.51585	0.51585	0.174763	0.383329
Neu2	6.63465	6.97141	4.45519	6.94606	5.36667	6.735	6.62791	3.60181	6.55047	5.79121	1.51759	5.78956	5.1116	4.76785	1.40433	1.92521	1.92521	0.174796	0.383332
Tap42	5.30662	5.55459	4.18389	4.85336	4.32671	5.26935	5.60966	4.77607	5.24848	3.97997	3.36677	4.46933	4.69614	4.60099	3.72625	0.610615	0.610615	0.174825	0.383332
Tsp2A	-0.0249531	0.114972	1.46974	1.09584	0.747136	0.116281	0.314085	1.00553	1.06978	1.87551	2.98341	0.904077	0.984593	1.35668	2.15702	-0.903513	0.903513	0.174986	0.383618
CG9875	-1.92307	-2.20696	-0.873401	-0.747431	-0.460972	-1.27276	-2.1418	-1.21512	-1.41065	-2.02122	-2.23271	-2.40671	-1.69784	-5.35756	-1.97814	1.15435	1.15435	0.175306	0.384129
VhaM9.7-b	6.08051	6.14283	5.2688	5.58612	5.27257	5.95652	6.20801	5.40034	5.73746	5.25098	4.99638	5.04196	5.45158	5.68888	5.06156	0.41462	0.41462	0.175346	0.384129
CG41099	8.7925	8.85846	7.75555	8.61387	7.47769	8.74464	8.96154	8.44167	8.579	7.6195	6.81472	7.77731	8.14952	8.21904	7.29964	0.577405	0.577405	0.175357	0.384129
cpo	1.51231	1.41753	4.35898	2.45973	2.95251	1.91235	2.3335	3.97169	3.30226	6.49261	6.22308	3.68238	2.72951	3.78964	6.05292	-1.55209	1.55209	0.175433	0.384129
Vhl	4.57024	4.76322	4.15471	4.36723	4.15069	4.44475	4.90289	4.33008	4.43524	3.84329	3.83338	4.19777	4.25861	4.28087	3.87628	0.344238	0.344238	0.175442	0.384129
CG8435	6.64367	6.55285	5.76134	6.34564	5.80969	6.50891	6.43757	5.84127	6.43464	5.85982	5.16328	6.18661	6.19405	6.04598	5.08024	0.516429	0.516429	0.175507	0.384129
CG7215	7.6918	7.69283	6.87777	7.57688	6.88348	7.71308	7.6602	6.81485	7.53234	6.88456	6.13273	7.24199	7.35315	7.00191	6.26911	0.541434	0.541434	0.175545	0.384129
Prx5	7.6918	7.69283	6.87777	7.57688	6.88348	7.71308	7.6602	6.81485	7.53234	6.88456	6.13273	7.24199	7.35315	7.00191	6.26911	0.541434	0.541434	0.175545	0.384129
CG9981	-3.79754	-1.24172	-2.45836	-2.51297	-1.61851	-4.08012	-1.46861	-2.34287	-1.97253	-2.36225	0.0217079	-2.93723	-4.3301	-5.35756	-1.97814	1.69183	1.69183	0.175551	0.384129
Idgf5	-3.06058	-2.69238	-2.16886	-2.51297	-3.73399	-5.66508	-2.59636	-1.96848	-2.66441	-6.26915	-0.467179	-6.10715	-6.65203	-5.35756	-1.32607	2.18356	2.18356	0.175552	0.384129
CG44403	-3.79754	-3.79192	-5.62829	0.450509	-1.07103	-3.34315	-3.65081	-3.0103	-3.19492	-3.94722	-1.93573	-2.64772	-2.74514	-2.55021	-3.20054	-1.55607	1.55607	0.175558	0.384129
Cand1	6.67785	7.0395	6.51541	6.94195	6.56484	6.69275	6.98923	6.55565	6.64376	6.4367	6.23919	6.84432	6.47902	6.59409	6.22503	0.31045	0.31045	0.175682	0.384334
snRNA:U4:39B	-2.21258	-3.42935	-2.45836	-1.37546	-1.07103	-2.85772	-2.82769	-2.14356	-2.66441	-1.13986	-2.15254	-2.40671	-2.25971	-1.89813	-1.08506	-0.93102	0.93102	0.175739	0.38439
gfzf	7.73854	7.76438	7.16267	7.52293	7.1201	7.68046	7.59616	7.53824	7.55019	6.9165	6.34827	7.16008	7.32462	7.49516	6.69074	0.384	0.384	0.175808	0.384463
Rheb	5.82268	6.1348	5.41405	5.52376	5.42672	5.81015	6.11979	5.58546	5.67441	5.72485	5.17304	5.56925	5.57649	5.45862	5.30329	0.337299	0.337299	0.175834	0.384463
CG14195	1.24685	0.0300829	2.07907	1.6729	2.4426	1.25378	0.314085	1.75711	1.7489	1.07958	1.34191	1.20573	1.70111	1.82235	1.901	-0.784729	0.784729	0.17591	0.384562
Snmp1	-5.38251	-3.13984	-3.30636	-2.02754	-3.73399	-2.85772	-3.44436	-3.63833	-2.90542	-3.94722	-2.71814	-2.93723	-3.1926	-3.03563	-1.61557	-1.093	1.093	0.175956	0.384597
CG32641	2.48168	2.0625	2.02276	1.82332	1.71447	2.08311	2.35092	1.71281	2.17043	3.11672	2.55239	3.07027	2.8813	2.45622	2.29132	-0.440341	0.440341	0.176048	0.38464
CG11251	-0.428309	-2.89883	0.60053	0.294389	1.39529	-0.050369	-2.49327	1.19226	-0.342479	-0.777292	-0.243055	0.159636	0.925397	-0.228279	-0.0306108	-1.45432	1.45432	0.176064	0.38464
Gr64f	-0.738649	-2.35135	0.348991	0.0230874	1.36755	-0.807098	-1.0114	1.82408	0.623838	-0.777292	-0.328573	-0.492441	-0.0226753	0.257147	0.572054	-1.28342	1.28342	0.176069	0.38464
CG13408	-3.79754	-5.01431	-3.30636	-2.51297	-2.5116	-4.08012	-3.65081	-3.39732	-4.04292	-3.09922	-3.11407	-4.52219	-4.3301	-1.45067	-1.97814	-1.27674	1.27674	0.176281	0.384983
CG43349	-3.79754	-0.621994	-2.45836	-4.83489	-5.31895	-5.66508	-0.843456	-3.63833	-2.45796	-0.338408	-0.0491134	-6.10715	-6.65203	-5.35756	-1.32607	2.73631	2.73631	0.176292	0.384983
HP1D3csd	-3.79754	-4.27735	-5.62829	-3.24993	-2.99702	-3.34315	-4.18133	-3.0103	-2.11692	-1.51426	-2.3176	-1.35226	-2.25971	-5.35756	-1.97814	-1.43178	1.43178	0.176353	0.384983
AstA-R1	-0.738649	-2.07571	1.44853	0.719695	0.830794	-0.307527	-0.94186	2.03923	0.929774	1.91573	1.30689	1.50018	-2.74514	-1.45067	-2.46357	1.67732	1.67732	0.176365	0.384983
Rrp6	7.53057	7.1603	6.9616	7.18296	6.53241	7.07238	6.98756	7.04762	7.15933	6.68451	6.27655	6.93434	6.97493	7.07211	6.58137	0.338042	0.338042	0.17638	0.384983
CR44327	-1.68207	-2.89883	-0.136436	-1.66497	-2.99702	-2.49515	-2.30686	-1.96848	-1.41065	0.673369	0.900098	-0.897697	-1.44258	-0.602675	1.14524	-1.18628	1.18628	0.176421	0.385005
CG7352	4.16246	4.14976	4.43915	3.8551	4.40044	4.16623	3.84289	4.0088	3.9537	3.79829	3.80605	4.13006	3.79402	4.11614	4.03787	0.292111	0.292111	0.176462	0.385028
CG5316	6.31229	6.20021	5.98596	6.40888	6.00691	6.46066	6.38526	6.22656	6.341	5.92346	5.31198	5.96129	6.04428	5.93763	5.53756	0.313717	0.313717	0.176541	0.385134
CG33774	4.44563	4.11067	4.06694	4.08099	4.07122	4.18823	4.19709	3.68278	4.2248	4.29214	3.91122	4.43878	4.77266	4.43197	4.24517	-0.337353	0.337353	0.17659	0.385164
CG17985	5.15568	5.39755	3.69589	4.86381	3.23947	5.09398	5.36792	4.24265	4.98111	4.09827	2.36762	3.77396	4.29561	4.25899	2.37437	0.962616	0.962616	0.176648	0.385164
CG9444	0.639863	-0.984564	2.55659	1.6729	2.34638	1.1551	0.241206	2.59049	1.78997	3.25638	3.10051	2.43588	1.51288	1.41062	2.64913	-1.20166	1.20166	0.17666	0.385164
dgt4	4.36401	4.29782	3.76617	3.5094	3.88317	4.03363	4.48362	3.6696	4.26177	3.8459	3.2407	3.80124	3.91116	3.77429	3.28596	0.434892	0.434892	0.176679	0.385164
CG5608	6.31229	6.34452	5.09367	6.17283	5.00635	6.25639	6.2814	5.72062	6.09638	4.78274	3.42509	5.03559	5.67468	5.57981	3.82553	0.784067	0.784067	0.176732	0.385213
CG13366	6.63047	6.81845	7.41798	6.99918	7.50302	6.7833	7.56262	7.88385	7.0852	7.42858	7.29527	7.62872	7.26543	7.34049	7.37153	-0.36995	0.36995	0.176908	0.385529
CG7349	1.77737	1.09421	2.26045	2.30466	2.81547	1.98597	0.872751	2.06463	1.78997	1.24655	1.20406	1.55819	1.31951	1.01748	0.343785	0.665695	0.665695	0.176942	0.385536
CG12736	5.86126	5.97697	5.30171	5.57131	5.31858	5.78973	5.76037	5.14869	5.69956	5.31816	4.8343	5.45652	5.6127	5.34374	4.94752	0.383538	0.383538	0.177008	0.385612
CG4119	7.71701	7.91069	7.1647	7.65119	6.92094	7.76446	7.82558	7.71497	7.61234	7.15699	6.66479	7.2019	7.25814	7.49828	6.89618	0.382179	0.382179	0.177313	0.386162
Pal1	8.24651	8.069	7.90419	8.15397	7.89855	8.22262	7.90116	7.82459	8.11095	7.9352	7.47084	8.20083	8.594	8.45972	8.06449	-0.306221	0.306221	0.177322	0.386162
l(2)37Cg	2.93491	3.03554	3.15635	3.15946	2.97107	3.16464	3.24401	2.93704	3.30581	3.53014	2.96331	3.11444	3.42077	3.17771	3.54093	-0.334485	0.334485	0.17742	0.386308
Nhe3	4.11135	4.71418	5.11234	4.33252	5.35436	4.37247	5.06158	5.50285	4.64848	4.99588	5.28299	5.28248	5.00126	5.23209	5.11688	-0.447198	0.447198	0.177473	0.38635
Atg5	5.86245	5.88832	4.59209	5.65194	4.73226	5.76903	5.872	5.12534	5.71497	4.5374	3.30067	4.47122	5.0712	5.14129	3.87628	0.673108	0.673108	0.177501	0.38635
CG7884	6.81317	6.29989	7.62452	7.90003	7.72629	7.28712	6.09105	7.35352	7.00216	7.13958	7.12201	8.03424	7.51625	7.49711	7.32727	-0.539673	0.539673	0.177537	0.386361
CG34250	0.921276	1.06606	0.814655	0.719695	1.33926	1.1551	1.38007	1.15491	1.3967	1.2931	0.609547	0.368583	0.116152	0.525081	0.886927	0.508127	0.508127	0.177648	0.386506
wus	4.09525	4.98051	3.63615	3.4272	3.74444	4.13744	5.32713	4.25704	4.22105	3.37651	3.61743	2.05776	3.16015	3.58202	4.44091	0.710261	0.710261	0.177666	0.386506
CG16721	6.10885	5.91322	5.86106	6.25984	6.02034	6.32041	5.83347	5.78622	6.10199	5.59388	5.25524	5.57277	6.73181	6.51396	5.646	-0.351015	0.351015	0.177791	0.38671
CG17150	-1.47561	-3.42935	-2.45836	-2.02754	-1.85952	-5.66508	-4.18133	-0.989234	-1.23556	-1.62529	-1.33963	-1.85922	-1.89714	-1.10963	0.343785	-1.48296	1.48296	0.177831	0.386731
CG4829	1.81717	1.52485	3.95479	2.81616	2.99846	1.97155	2.15852	3.77338	3.05511	6.00086	5.35547	4.01049	2.9864	3.0645	4.85294	-1.12397	1.12397	0.177911	0.386838
CG6750	6.18021	6.04481	5.37382	5.65796	5.39099	6.02623	5.93343	5.30392	6.01643	6.01481	5.28883	6.00496	5.61446	5.46022	5.21872	0.419054	0.419054	0.177988	0.386916
CR44498	-5.38251	-4.27735	-5.62829	-3.24993	-3.73399	-5.66508	-4.5439	-3.19087	-4.77988	-1.51426	-1.93573	-3.78522	-4.3301	-3.7726	-1.97814	-1.46646	1.46646	0.178009	0.386916
CG11261	5.72537	5.70764	4.59692	5.92583	4.3658	6.00602	5.42333	4.92842	5.28665	4.5374	3.04845	4.6469	4.89342	4.91507	3.61964	0.774355	0.774355	0.178054	0.386945
Hs2st	3.81962	3.8048	4.25893	4.28664	4.30858	3.83676	4.43216	4.28216	3.98499	4.27485	3.94577	4.64188	4.59767	4.19894	3.99914	-0.376236	0.376236	0.178118	0.387018
CG11899	2.9167	3.66868	2.10642	2.40351	2.69786	2.74855	4.5769	3.49376	3.28081	2.136	1.79029	2.77243	2.54518	2.17382	1.84386	0.728948	0.728948	0.178324	0.387393
krimp	5.12628	5.76568	3.76617	4.38185	3.37801	4.77683	6.30506	5.14154	4.9292	2.43476	1.89303	2.69698	4.50595	4.61254	2.49063	0.88135	0.88135	0.178373	0.387393
snoRNA:Or-CD1	0.992534	0.851937	0.0441367	0.65696	-0.926636	0.601708	1.12042	0.25097	0.668576	0.870406	-0.350769	1.07276	0.403251	0.0687023	-1.97814	0.947158	0.947158	0.178384	0.387393
CG7742	-3.79754	-2.89883	-2.45836	-2.51297	-2.5116	-2.49515	-3.10332	-2.84983	-2.45796	-2.36225	-2.3176	-2.93723	-3.48211	-5.35756	-3.20054	0.957561	0.957561	0.178448	0.387465
CoRest	7.84827	8.00915	7.49858	7.67166	7.35414	7.76367	7.77251	7.47287	7.63083	7.72353	7.30761	7.94278	8.29401	8.28144	7.73733	-0.321246	0.321246	0.178515	0.387493
CG7044	6.78585	6.91556	5.65538	6.57926	5.2707	6.67894	6.72214	6.03104	6.40561	5.83644	4.60126	5.84959	6.19679	6.12575	4.75172	0.718758	0.718758	0.178523	0.387493
CG10912	-5.38251	-0.668536	-4.04333	-4.83489	-5.31895	-5.66508	-1.37397	-5.5128	-4.77988	-6.26915	-0.620529	-4.52219	-6.65203	-5.35756	-4.7855	2.59393	2.59393	0.178558	0.387502
CG1603	6.01463	6.01842	5.57445	5.61941	5.5568	5.74696	5.94839	5.80028	5.82837	5.2192	5.15739	5.49416	5.65716	5.83658	5.22713	0.280492	0.280492	0.178687	0.387683
CG3328	-0.990188	0.142193	0.847445	-0.747431	-0.675097	-1.27276	0.549616	-0.622025	0.349398	1.60737	2.766	-0.37923	0.765821	0.708527	2.64913	-1.19621	1.19621	0.178704	0.387683
Mur18B	-1.29504	0.851937	-0.674092	-2.02754	-0.564066	-2.20565	0.709445	-1.74021	-1.60996	-0.983743	1.03461	-2.01969	-1.69784	-1.65712	-1.61557	1.43174	1.43174	0.178883	0.388004
Tbp	4.67684	5.37263	5.28535	4.99958	5.34015	4.96154	5.43808	5.25511	5.09202	5.10535	5.16817	5.52811	5.48464	5.484	5.3191	-0.308015	0.308015	0.179011	0.388197
CG33511	-3.06058	-6.59927	-2.82093	-4.83489	-2.5116	-4.08012	-7.35125	-2.70544	-3.55749	-2.56871	-2.15254	-2.64772	-2.74514	-2.18764	-3.20054	-1.72506	1.72506	0.179045	0.388197
Ugt86Dh	-3.79754	-3.42935	-0.270737	-3.24993	-1.41206	-1.75819	-2.1418	-4.77583	-1.72099	-6.26915	0.438904	-4.52219	-6.65203	-5.35756	-3.20054	2.65781	2.65781	0.179065	0.388197
RhoBTB	8.933	8.92878	7.42139	8.64274	7.08326	8.85805	8.75991	8.0975	8.61158	7.70464	5.98687	7.58862	8.1476	8.03864	6.47248	0.868827	0.868827	0.179274	0.388545
CG10186	-0.0971029	0.0300829	0.437801	1.27363	1.36755	1.43295	-0.112846	0.850609	0.554016	0.673369	1.65202	0.19663	0.266831	1.11817	1.40433	-0.697857	0.697857	0.17931	0.388545
slou	-1.92307	-2.20696	-0.984432	-1.66497	-0.564066	-1.57762	-1.67883	-1.42533	-0.636927	2.01163	1.71749	-0.552562	-2.00818	0.525081	1.81441	-1.50172	1.50172	0.179319	0.388545
cert	5.45433	6.12588	4.88248	5.22174	4.92065	5.62897	6.08273	5.334	5.38628	4.65046	4.51183	4.87084	4.98595	5.22834	4.93731	0.447334	0.447334	0.179416	0.388688
sisA	4.89942	5.13586	5.19428	5.41895	5.26882	5.35937	4.71181	4.21001	5.03976	5.71634	4.78107	5.49972	5.69974	5.51972	5.12589	-0.389276	0.389276	0.179523	0.388852
CR45223	-1.13458	-2.69238	-2.16886	-0.747431	-0.564066	-1.96464	-3.89182	-1.48305	-2.11692	-2.56871	-1.68957	-1.85922	-1.16018	-1.10963	-1.08506	-0.965426	0.965426	0.179582	0.388914
CG3634	5.34116	5.76623	5.69082	5.30849	5.80323	5.47511	5.7187	5.56112	5.39795	5.46429	5.32385	5.59978	5.18204	5.46182	5.37311	0.273493	0.273493	0.179695	0.38909
CG8997	-2.21258	-2.35135	-1.92785	-1.37546	-0.795391	-1.14152	-1.73654	0.0621132	-0.750137	-0.203056	-0.0673756	-1.58359	-1.22577	-1.89813	-0.261936	-0.997866	0.997866	0.17973	0.389097
CG8490	5.45749	5.63345	4.29504	4.94483	4.10941	5.31435	5.54224	4.49517	5.12048	4.13918	3.13685	4.3033	4.66595	4.66896	4.01216	0.64063	0.64063	0.179868	0.38933
snmRNA:254	-3.79754	-4.27735	-2.45836	-1.13445	-2.14903	-3.34315	-4.5439	-3.63833	-3.55749	-3.94722	-2.60711	-4.52219	-2.4041	-3.03563	-1.97814	-1.09578	1.09578	0.179905	0.389342
Tdc1	0.172084	0.31959	1.42699	1.73496	1.66973	0.993133	0.148595	0.962938	0.795024	0.601219	1.18104	0.661034	0.99902	1.48793	1.23687	-0.589584	0.589584	0.179948	0.389367
CG8949	9.36438	9.41023	8.45161	9.30984	8.25789	9.34234	9.28833	9.26674	9.17234	8.455	7.66353	8.48956	8.82607	8.91339	7.90472	0.521331	0.521331	0.180006	0.389379
CG13428	-0.428309	-0.15633	-0.418835	0.0230874	0.038599	-0.455626	-0.637005	-1.67149	-0.636927	0.417355	-1.09521	0.551061	0.748848	0.314863	-0.0306108	-0.730821	0.730821	0.180046	0.389379
CG31038	2.86067	0.932108	3.65016	2.68081	3.48518	2.25973	1.34572	3.5524	2.67681	4.75945	4.56022	3.14315	2.96084	3.20086	4.516	-1.11736	1.11736	0.180069	0.389379
Axud1	8.3928	8.37868	7.30411	8.18765	7.14432	8.1963	8.22053	7.92327	8.01649	6.19003	5.86396	6.55128	7.85756	7.80278	6.82691	0.52656	0.52656	0.180078	0.389379
ssp7	-3.79754	-1.95542	-2.16886	-4.83489	-3.73399	-5.66508	-2.1418	-7.09776	-2.90542	-4.68418	-0.182087	-6.10715	-6.65203	-5.35756	-2.46357	2.50517	2.50517	0.180229	0.389638
CG5506	-5.38251	-1.31387	-4.04333	-4.83489	-5.31895	-5.66508	-1.51836	-7.09776	-3.55749	-3.94722	-1.58064	-4.52219	-6.65203	-5.35756	-4.7855	2.3292	2.3292	0.180301	0.389727
NAAT1	-0.253222	0.000639112	-0.270737	-0.747431	0.038599	-0.910191	-0.556835	-1.03167	-0.810258	0.0707044	0.121819	-1.06276	-0.629664	-1.2701	-0.537571	0.643638	0.643638	0.180367	0.389801
CG42376	1.83666	1.55554	2.51637	1.76502	2.4426	1.7358	2.56313	2.26199	2.05722	2.31957	2.73208	2.31491	2.46431	2.39063	2.22573	-0.456273	0.456273	0.180436	0.389834
Cpr97Eb	-3.79754	-3.42935	-1.92785	-4.83489	-5.31895	-5.66508	-3.89182	-7.09776	-4.04292	-6.26915	-0.620529	-6.10715	-6.65203	-5.35756	-3.20054	2.1521	2.1521	0.180499	0.389834
chic	9.96072	9.77741	9.74175	9.808	9.67589	9.95769	9.69961	9.45309	9.84024	9.86177	9.3789	9.97344	10.3408	10.127	9.83122	-0.281627	0.281627	0.180499	0.389834
su(Hw)	8.9832	9.03273	8.09099	8.88096	7.88852	8.93745	8.78624	8.45902	8.692	8.335	7.43703	8.42283	8.47334	8.4398	7.62257	0.519222	0.519222	0.180534	0.389834
CG33958	-3.06058	-6.59927	-1.92785	-4.83489	-3.73399	-5.66508	-5.02932	-3.0103	-2.11692	-3.46179	-2.4078	-4.52219	-1.69784	-3.03563	-3.20054	-1.66174	1.66174	0.180538	0.389834
CG17494	9.04906	9.04043	7.93598	8.7707	7.57074	8.96456	8.88284	8.51185	8.68649	7.88369	6.90574	7.9455	8.46557	8.43655	7.19357	0.635859	0.635859	0.18063	0.389965
sesB	11.6294	11.4832	11.0048	11.3672	11.041	11.5402	11.3347	10.8139	11.4424	10.7246	10.0689	11.0356	11.3114	11.1401	10.3114	0.437962	0.437962	0.180711	0.390073
CG6841	5.84451	6.23697	6.26918	5.92083	6.18139	5.94917	6.14323	6.07857	5.88693	6.27799	6.19391	6.56417	6.39526	6.41021	6.29732	-0.249985	0.249985	0.18078	0.390109
Sema-5c	6.5633	5.83562	7.35167	6.63322	7.40748	6.61366	5.50537	7.18699	6.48671	7.29798	7.52222	7.42167	6.92386	7.21821	7.37343	-0.588646	0.588646	0.18079	0.390109
Pka-C3	5.54897	5.79813	5.15061	6.75616	5.22505	6.23314	5.74662	4.9907	5.88219	6.04232	4.54	6.65003	6.91224	6.36908	5.44932	-0.758629	0.758629	0.180848	0.390165
dsd	6.63256	7.09192	6.10684	6.64943	6.12243	6.53245	6.98183	6.63324	6.24963	6.0782	6.14171	6.34174	6.10515	6.40274	6.23061	0.367794	0.367794	0.18091	0.390232
CG10889	3.90058	4.4417	3.79167	3.37943	3.68948	3.64098	4.51796	4.00356	3.89842	3.31017	3.38871	3.63263	3.77528	3.68956	3.72625	0.351692	0.351692	0.181019	0.390388
vis	1.53636	1.89658	1.85553	2.15379	2.5076	1.75277	1.65156	2.09453	1.69585	2.21869	1.91645	2.28087	2.33949	2.12625	2.00892	-0.410744	0.410744	0.181045	0.390388
ine	-1.68207	0.343241	0.480236	-3.24993	-2.14903	-1.96464	0.342236	-2.23978	-0.298758	0.870406	2.51298	-1.58359	-3.84468	-3.03563	1.51828	2.05174	2.05174	0.181114	0.39047
gkt	4.89012	5.0567	5.31496	4.88107	5.49563	4.82377	5.23254	5.16756	4.92229	5.18155	5.29018	5.90652	5.42712	5.44738	5.39317	-0.334378	0.334378	0.181233	0.390659
Pax	7.41374	7.5018	6.15757	7.32466	5.80323	7.39612	7.32012	6.72352	7.28654	6.5671	5.7933	6.31623	6.75882	6.6575	5.64809	0.659941	0.659941	0.18135	0.390843
CG5780	3.63152	3.76814	3.06171	3.58717	3.10311	3.52721	3.833	3.09823	3.51013	3.27582	2.35397	3.12407	3.29487	3.08952	2.39441	0.504948	0.504948	0.181513	0.391105
CR43887	7.46436	7.36498	7.25531	8.23506	7.45686	7.88049	7.39311	7.01215	7.38576	7.44885	6.73167	7.99277	8.579	8.01081	7.03189	-0.527494	0.527494	0.181534	0.391105
CG18269	5.81655	6.41736	2.66173	5.9091	1.36755	6.14429	5.91305	0.973704	5.62774	3.55581	-1.02215	3.92765	3.02216	3.03045	-1.32607	3.09178	3.09178	0.181602	0.391164
CG18605	0.232205	-1.10742	0.91087	0.837532	1.62356	0.312201	-1.08446	0.609601	0.235066	-0.436256	-1.80741	-2.01969	-1.44258	-0.499581	-1.32607	1.0314	1.0314	0.181636	0.391164
CG5800	6.97477	7.10149	6.39095	6.68425	6.20314	6.87771	6.98379	6.51684	6.80992	6.21844	5.84761	6.41224	6.49629	6.72025	6.15921	0.361603	0.361603	0.181655	0.391164
PpV	6.24	6.57986	5.54726	5.79901	5.40812	6.14026	6.55592	5.68749	6.06325	5.46599	4.99528	5.46602	5.75815	5.87306	5.42274	0.429542	0.429542	0.181808	0.391411
east	8.85104	9.17358	8.90315	9.14265	8.88508	8.77352	9.03944	9.15998	8.50547	8.53977	8.64075	8.99536	8.64778	8.83573	8.57768	0.292124	0.292124	0.181833	0.391411
CG14231	3.64263	3.54156	3.92822	3.34998	4.04518	3.69027	3.67596	3.57378	3.61672	3.74905	3.78584	4.05901	4.04058	3.95305	3.91841	-0.297304	0.297304	0.181865	0.391412
CR42549	5.26225	5.31249	5.55597	5.62965	5.4401	5.03102	5.22121	5.5409	5.33429	5.93083	5.6431	5.81059	5.09574	5.09674	5.13485	0.26987	0.26987	0.181998	0.391601
Gr63a	1.43767	-0.533185	2.21092	2.17633	3.61474	2.32927	-1.0114	1.3981	1.44893	1.41033	1.28546	1.84122	0.0344686	-0.602675	-1.08506	1.31142	1.31142	0.182015	0.391601
MED25	4.67413	4.62292	5.40031	4.91832	5.49082	4.63069	4.65472	5.07748	4.78299	5.23518	5.44516	5.77664	5.23328	5.27452	5.29798	-0.374641	0.374641	0.182118	0.391754
CG6729	4.45512	3.79412	5.23512	4.94154	5.36316	4.64212	4.15506	4.81775	4.68159	4.79358	4.70039	5.24765	4.86219	4.94279	4.97439	-0.475539	0.475539	0.18223	0.391921
CG14043	3.45985	4.24857	3.2635	3.00431	3.16083	3.113	4.49306	3.53796	3.38167	3.43649	3.21449	2.92352	3.1375	3.41393	3.15114	0.509175	0.509175	0.182286	0.391921
gem	7.42384	7.34791	7.04436	7.60468	6.86623	7.25323	7.18627	7.57406	7.17879	7.17626	6.911	6.80518	6.89088	7.14253	6.88117	0.301421	0.301421	0.18229	0.391921
Tal	4.12331	5.07712	4.75865	3.8551	5.06367	4.23125	5.63441	4.96934	4.76508	5.0064	4.63271	3.94949	3.94509	4.11614	4.54766	0.543515	0.543515	0.18234	0.391962
scramb1	3.92356	4.27186	4.57995	3.74631	4.76186	4.11792	4.76737	4.83998	4.37578	4.43562	4.67177	4.53761	4.46756	4.67448	4.82737	-0.359927	0.359927	0.182466	0.392165
polybromo	9.05245	9.03466	8.35729	9.2118	8.2827	9.03042	8.98231	8.80761	8.9339	8.37387	7.76022	8.66377	8.69562	8.65078	7.66184	0.470186	0.470186	0.182507	0.392186
CoVb	7.6504	7.3863	7.19129	7.22546	7.17515	7.47559	7.2793	6.89686	7.45643	7.13	6.63103	7.37729	7.34206	7.17211	6.66107	0.345966	0.345966	0.182808	0.392766
beat-VII	-2.21258	-1.84439	-2.45836	-2.51297	-2.99702	-5.66508	-1.62333	-3.0103	-1.72099	-6.26915	-0.541817	-6.10715	-4.3301	-5.35756	-1.97814	1.89619	1.89619	0.182942	0.392943
CG16742	3.89594	4.2217	4.45519	4.81436	4.85971	4.16623	4.58355	4.90541	4.10784	4.70599	4.86952	4.95287	4.59174	4.55083	4.54766	-0.36593	0.36593	0.182954	0.392943
Kaz1-ORFB	0.594775	-0.490749	1.53158	0.893027	2.22794	0.842716	-0.274435	1.30738	0.403337	1.39619	1.25639	1.45509	1.19972	0.982288	1.62389	-0.800037	0.800037	0.183015	0.393006
CG31342	6.57351	6.94533	6.92077	6.71633	6.79316	6.44181	7.00568	6.98747	6.45952	6.94775	6.88808	7.28046	7.08511	7.15789	7.03827	-0.279571	0.279571	0.183116	0.393076
Dh44-R2	3.16053	3.38799	2.7071	3.06597	2.6754	3.11956	3.19081	2.76178	2.72527	2.61655	2.29085	2.57584	2.78884	2.8951	2.45291	0.382437	0.382437	0.183119	0.393076
MCPH1	5.34627	5.46984	6.31606	5.944	6.62686	5.57869	6.19769	6.5349	5.77822	6.17509	6.09654	6.45533	6.0113	6.22128	6.19678	-0.43012	0.43012	0.183142	0.393076
CG32299	-3.79754	-3.79192	-1.38036	-0.747431	-1.61851	-1.57762	-3.26379	-1.60591	-2.45796	-3.09922	-2.71814	-2.64772	-1.69784	-2.18764	-2.46357	-1.01532	1.01532	0.183249	0.393239
CR43992	-2.57515	-4.27735	-5.62829	-4.83489	-3.73399	-5.66508	-7.35125	-2.14356	-2.45796	-2.18168	-2.50402	-2.20026	-1.89714	-2.55021	-3.20054	-1.77714	1.77714	0.183329	0.393272
Mcm5	7.82588	7.75173	8.13337	7.50746	8.10534	7.61497	7.75609	7.76831	7.69981	7.9939	8.0185	8.60102	8.16939	8.31431	8.1061	-0.294785	0.294785	0.183336	0.393272
CG6685	6.22898	6.18475	5.64259	5.96196	5.5068	6.19717	6.17121	5.61756	6.09689	5.54022	4.94264	5.74811	5.90711	5.76591	5.02989	0.42097	0.42097	0.183359	0.393272
CG1647	6.98245	6.99773	6.08381	6.82287	5.99223	6.93181	6.91546	6.7097	6.7138	6.03777	5.36358	6.20375	6.49215	6.50778	5.55769	0.489172	0.489172	0.183415	0.393287
CG13618	-1.68207	-5.01431	-2.45836	-1.66497	-2.99702	-3.34315	-3.44436	-1.60591	-1.72099	-2.02122	1.08509	-2.20026	-1.89714	-1.65712	-1.08506	-1.6584	1.6584	0.183429	0.393287
Nxt1	6.80516	6.68569	6.14938	6.54827	6.06313	6.71023	6.55724	5.97755	6.58662	6.07265	5.30977	6.25999	6.49724	6.21939	5.51714	0.452345	0.452345	0.183578	0.393482
snoRNA:Psi28S-1135c	-3.79754	-4.27735	-2.16886	-2.02754	-2.14903	-2.85772	-5.02932	-4.2904	-4.77988	-2.36225	-1.93573	-3.2998	-2.56457	-1.89813	-3.20054	-0.96618	0.96618	0.183597	0.393482
CG11334	6.68661	6.66385	5.27484	6.13305	4.94197	6.44573	6.74126	5.79232	6.57528	5.34878	4.11323	5.13424	5.88154	5.74113	4.73217	0.712089	0.712089	0.183658	0.393482
pncr009:3L	3.986	4.08284	4.2219	3.2258	4.22987	3.44606	4.16593	3.6259	3.98499	4.4408	4.20548	4.67503	4.45715	4.5327	4.32564	-0.348786	0.348786	0.183659	0.393482
CG11891	-1.47561	-1.55488	-1.92785	-3.24993	-5.31895	-5.66508	-3.26379	-3.0103	-3.55749	-2.80971	-1.52911	-1.46329	-2.25971	-2.18764	-3.20054	0.832159	0.832159	0.183678	0.393482
CG4332	7.46122	7.66846	6.23396	7.28113	5.90082	7.3252	7.53392	6.41954	7.14826	6.37539	5.2414	6.48133	6.81468	6.7454	5.58845	0.728926	0.728926	0.18371	0.393484
CG30338	0.767242	0.31959	1.31423	1.5745	1.97567	1.18041	0.853321	1.84769	1.1974	1.53175	1.63518	1.42423	1.26086	1.41062	1.23687	-0.546882	0.546882	0.183822	0.393656
smp-30	-1.92307	-0.871353	-0.583894	-0.928003	-0.460972	-1.57762	-0.556835	0.449136	-1.50687	1.21467	1.57758	-0.680886	-0.462207	-0.313168	1.32303	-1.12326	1.12326	0.184167	0.394328
qkr58E-3	6.73676	6.59441	6.58755	6.72209	6.80031	6.77293	6.48055	6.65201	6.74449	6.55522	6.11942	6.54323	7.01519	6.93332	6.68262	-0.240089	0.240089	0.184325	0.394568
CR45612	-1.92307	-1.64508	-0.674092	-0.311332	-0.564066	-1.75819	-0.480886	-0.383513	-0.750137	-0.777292	-0.986957	-1.58359	-0.423213	-1.2701	-0.537571	-0.719548	0.719548	0.184343	0.394568
Aats-ala	5.1883	5.58653	5.95432	5.49266	6.03585	5.3649	6.34256	5.98089	5.7163	6.24532	5.99184	6.16285	5.83505	5.90512	6.02427	-0.337332	0.337332	0.184403	0.394587
Rpt4	8.86505	8.69739	8.19219	8.63309	8.27315	8.81741	8.55637	8.13155	8.70297	7.86712	7.19696	8.3035	8.44727	8.41856	7.5025	0.453822	0.453822	0.184415	0.394587
per	1.02689	-0.0294181	2.1199	1.46889	2.2735	1.36834	-0.0566298	2.06966	1.66306	1.42434	1.65202	1.29373	-0.585943	0.257147	0.343785	1.01938	1.01938	0.184488	0.39467
CG5880	5.59119	5.71729	4.20934	5.54989	3.88317	5.54498	5.61074	4.75828	5.31859	4.22171	2.84624	4.41739	4.82825	4.6882	2.94921	0.86736	0.86736	0.184526	0.39467
CG8708	1.304	0.784431	2.60533	2.34502	2.7309	2.23579	1.1446	2.8016	2.09048	1.87551	2.31572	-0.129871	-0.112873	-0.602675	2.08487	1.18082	1.18082	0.184548	0.39467
NLaz	-3.06058	-3.13984	-4.04333	-3.24993	-2.5116	-5.66508	-2.95893	-2.4539	-3.19492	-0.338408	-0.620529	-3.2998	-2.95159	-1.89813	-0.141642	-1.46789	1.46789	0.184715	0.394912
GNBP1	3.25049	3.1029	3.34038	3.61219	3.93608	3.53704	3.13759	3.37899	3.46962	3.16757	2.8776	3.28302	3.5562	3.62258	3.34893	-0.30974	0.30974	0.184733	0.394912
CalpA	6.21415	5.76349	6.40272	6.34066	6.38019	6.1855	5.56519	6.13781	6.03095	6.38078	6.43354	6.83335	6.45992	6.46938	6.33798	-0.299627	0.299627	0.184768	0.394912
CG12541	1.15665	1.41753	0.521459	1.98529	0.703415	1.55409	1.17623	1.08712	1.65196	1.32331	0.66591	1.48531	2.24581	1.5128	0.942422	-0.625848	0.625848	0.184788	0.394912
CR44531	-1.29504	-2.89883	-0.674092	0.0230874	-0.926636	-1.02122	-1.8594	-0.527903	-0.810258	0.206588	0.00432582	0.462705	-0.209088	-1.10963	-1.61557	-0.932915	0.932915	0.184841	0.394914
CG7837	5.01731	5.08854	5.1879	5.0765	5.26882	4.87699	5.10073	5.27647	4.88841	5.0556	5.00022	5.19148	5.36582	5.40648	5.2327	-0.242076	0.242076	0.184852	0.394914
Mer	6.77579	6.78672	6.42326	6.77936	6.40599	6.57839	6.60866	6.43521	6.54223	6.25858	5.86667	6.4916	6.5398	6.49614	6.06547	0.289834	0.289834	0.184904	0.394958
CG4582	-3.79754	-6.59927	-2.16886	-4.83489	-5.31895	-5.66508	-5.02932	-4.2904	-4.77988	0.890726	0.412791	1.6544	-3.84468	-3.03563	-1.32607	-1.4736	1.4736	0.184943	0.394973
CG8314	6.29213	6.23776	5.58542	5.89388	5.49883	6.169	6.10086	5.51165	6.10962	5.74033	4.94036	5.71183	5.88688	5.75031	5.09867	0.433164	0.433164	0.18502	0.395071
CG8963	8.51392	8.84344	7.5178	8.46274	7.40918	8.51413	8.67335	7.6959	8.21016	7.8949	6.99604	8.09918	7.96228	7.89259	7.25376	0.590633	0.590633	0.185067	0.395103
CG11889	-1.47561	-1.55488	-1.92785	-3.24993	-5.31895	-5.66508	-3.26379	-3.0103	-2.66441	-2.80971	-1.52911	-1.46329	-2.25971	-2.18764	-3.20054	0.832159	0.832159	0.185117	0.395109
CG9132	6.43727	6.7329	5.17342	6.0622	5.0397	6.54407	6.92291	6.20045	6.50262	4.87615	4.19786	4.66186	5.69587	5.93418	4.61751	0.655945	0.655945	0.185142	0.395109
CG9231	6.90607	6.90567	5.32809	5.97809	4.82188	6.52258	6.613	5.50378	6.28194	5.54102	3.75109	5.63558	6.07312	5.87426	4.23964	0.90833	0.90833	0.185168	0.395109
Ptx1	2.61185	1.6439	3.3913	2.59973	3.78171	2.23579	1.31053	3.00946	2.31111	4.26904	4.47129	3.26571	2.91972	3.17771	4.10629	-0.842804	0.842804	0.185214	0.395109
Nrt	10.022	10.0819	9.70888	10.8939	9.68663	10.3949	9.7691	9.44761	10.0093	10.6093	9.39718	10.7462	11.1006	10.5051	9.83947	-0.561272	0.561272	0.185245	0.395109
Itgbetanu	1.21741	1.33736	1.53158	1.09584	1.42251	1.27744	1.82118	1.76333	1.36986	3.68941	3.39373	1.73205	1.81964	1.93706	2.80696	-0.739361	0.739361	0.18526	0.395109
CG16817	7.1101	7.33322	7.54586	6.97688	7.53143	7.13925	7.80669	7.40613	7.51885	8.0267	7.56657	7.80265	7.64137	7.57188	7.61244	-0.279033	0.279033	0.185378	0.395294
CG5984	-2.21258	-3.13984	-0.984432	-2.02754	-0.18967	-1.41715	-2.39705	-0.793977	-0.938582	0.499039	0.632357	-1.35226	-1.60764	-1.45067	0.942422	-1.30433	1.30433	0.185421	0.395318
CG1809	-3.06058	-0.716631	-0.770308	-4.83489	-2.5116	-3.34315	-1.12243	-3.39732	-0.43411	-3.94722	1.45499	-3.78522	-4.3301	-3.03563	-3.20054	2.25138	2.25138	0.185495	0.395354
Mkrn1	8.36579	8.41235	7.22677	8.10817	6.94637	8.25108	8.41121	7.76522	8.1868	7.24421	6.27361	7.32943	7.83625	7.74261	6.47248	0.647382	0.647382	0.185535	0.395354
Rlip	4.20058	4.31884	4.87454	4.37699	4.95833	4.25229	4.11074	4.78221	4.10378	4.86592	4.92312	5.15436	4.91735	4.78837	4.73217	-0.365968	0.365968	0.185552	0.395354
CG40042	4.97174	5.02232	5.62023	4.73686	5.64032	4.93018	6.0822	5.74871	5.55066	6.06541	5.72165	5.5263	5.49613	5.54707	5.67905	-0.364986	0.364986	0.185581	0.395354
CG7379	6.33902	6.74904	5.77526	6.03778	5.80064	6.30539	6.64901	6.23442	6.21046	5.66196	5.44636	5.88756	5.87275	6.15567	5.77388	0.352922	0.352922	0.185608	0.395354
Obp99d	-5.38251	-2.20696	-3.30636	-4.83489	-5.31895	-5.66508	-1.92499	-4.77583	-3.55749	-3.09922	-2.96968	-6.10715	-6.65203	-3.7726	-4.7855	1.77098	1.77098	0.185628	0.395354
ko	1.24685	0.916426	2.10642	1.98529	2.4426	0.993133	1.70674	3.10314	2.73055	3.13387	3.47484	1.79372	1.84382	2.04332	3.41907	-0.922453	0.922453	0.185678	0.395361
CG31668	-5.38251	-3.42935	-4.04333	-3.24993	-3.73399	-4.08012	-2.82769	-4.2904	-2.66441	-3.09922	-1.33963	-3.78522	-6.65203	-5.35756	-4.7855	1.46766	1.46766	0.185695	0.395361
CG10339	-1.13458	-2.07571	-0.0736998	0.294389	0.56369	-0.455626	-1.51836	0.15963	-0.482204	-0.203056	-0.285181	-0.977868	-0.112873	-0.602675	-0.393181	-0.864629	0.864629	0.185828	0.39557
CG31664	-3.06058	-2.69238	-2.82093	-2.02754	-5.31895	-4.08012	-2.82769	-4.77583	-2.90542	-6.26915	-1.13318	-3.78522	-5.06707	-5.35756	-3.20054	1.80074	1.80074	0.185856	0.39557
CG43630	-3.06058	-2.51181	-2.16886	-2.02754	-2.14903	-1.96464	-3.89182	-2.84983	-2.66441	-2.02122	-2.07659	-2.40671	-1.60764	-1.65712	-2.46357	-0.723946	0.723946	0.18593	0.395659
Cyp12b2	-1.47561	-1.74129	-5.62829	-2.02754	-3.73399	-2.20565	-1.79666	-2.70544	-2.90542	-4.68418	-3.90256	-4.52219	-3.48211	-5.35756	-4.7855	1.54397	1.54397	0.186052	0.395852
qtc	1.87488	2.38087	1.6291	1.39393	0.703415	1.7358	1.70132	0.790985	1.15085	2.78885	2.75044	0.763214	0.116152	1.24235	2.58082	0.924532	0.924532	0.186096	0.395878
Edc3	8.41607	8.50085	6.74648	8.14899	6.47506	8.33571	8.49627	7.85939	8.1774	7.33969	5.59782	7.08005	7.58241	7.5382	5.84112	0.896982	0.896982	0.18618	0.395953
CR45641	-2.21258	-6.59927	-2.16886	-4.83489	-1.61851	-2.85772	-4.5439	-2.34287	-4.77988	-2.18168	-1.68957	-1.15295	-2.95159	-2.55021	-1.08506	-1.62291	1.62291	0.186195	0.395953
CG8336	6.02954	6.00551	5.30319	5.62761	5.02645	5.78973	5.91948	5.5638	5.79723	5.00523	4.66141	5.4051	5.53995	5.62472	4.86016	0.408063	0.408063	0.186437	0.396402
CG18003	1.27571	0.767048	2.02276	1.82332	2.40215	1.12934	0.512936	1.65379	1.49934	2.0928	2.11171	1.79372	1.79505	2.09365	1.87271	-0.609178	0.609178	0.186643	0.39677
MED11	5.66938	5.58405	5.22112	5.83665	5.40812	5.83427	5.35546	4.89483	5.55959	5.74243	5.16865	6.0276	6.16555	5.95135	5.45171	-0.381605	0.381605	0.186712	0.396851
Ptp4E	7.10559	7.07525	7.6189	7.81369	7.70671	7.38426	6.90651	7.59164	7.06913	7.27787	7.47922	7.95059	7.60808	7.66498	7.51857	-0.33272	0.33272	0.186756	0.39687
mRpL20	3.97724	4.0881	3.06868	3.04162	3.31404	3.83676	4.2019	3.15845	3.93092	3.66896	3.25179	3.22152	3.2443	3.31839	3.13931	0.508141	0.508141	0.186785	0.39687
CG31055	-3.06058	-5.01431	-4.04333	-1.66497	-2.5116	-5.66508	-4.18133	-2.84983	-4.77988	-0.386503	-0.620529	-2.20026	-3.48211	-3.03563	-0.261936	-1.62524	1.62524	0.186864	0.396971
CG5767	-3.79754	-0.15633	-5.62829	-4.83489	-5.31895	-5.66508	-0.408736	-7.09776	-6.36485	-6.26915	-2.00444	-6.10715	-6.65203	-5.35756	-4.7855	2.77197	2.77197	0.186913	0.397007
CG12520	-1.92307	-1.24172	-2.82093	-1.37546	-2.5116	-1.02122	-1.62333	-1.96848	-2.45796	-3.46179	-4.19207	-4.52219	-3.48211	-1.65712	-3.20054	0.943581	0.943581	0.186964	0.397048
chas	4.39721	4.21851	3.72265	4.04469	3.70619	4.1471	4.44844	4.37442	4.30315	4.44424	4.23652	2.91244	3.32954	3.4401	4.25068	0.528134	0.528134	0.187069	0.397204
wgn	3.27927	1.74502	4.2831	3.37943	4.7048	3.16464	1.85576	4.07654	3.42469	4.94213	4.92716	4.34509	3.62758	3.82979	4.45052	-0.955936	0.955936	0.187171	0.397353
RpA-70	6.1716	6.20466	7.29522	6.20059	7.38127	6.1523	6.80917	7.06329	6.68755	7.11954	7.16701	7.58492	6.95565	7.08926	7.04779	-0.474007	0.474007	0.187216	0.397381
l(2)gl	9.78566	9.61035	9.51912	9.87941	9.63729	9.78546	9.63329	9.85055	9.62257	8.78457	9.05722	9.34981	10.0901	10.0977	9.52675	-0.274363	0.274363	0.187298	0.397487
CG10133	2.19492	2.50663	2.62438	1.39393	2.56979	2.22366	3.32735	2.87235	2.7925	2.00232	2.36762	2.13602	2.03096	1.84211	2.18029	0.442776	0.442776	0.187374	0.397581
CG42741	1.27571	1.73612	1.26653	2.97889	1.69227	2.19911	1.8943	1.42972	1.73844	0.910764	0.586371	1.16897	0.765821	0.792185	1.36425	0.534204	0.534204	0.187429	0.397594
Muc12Ea	-1.92307	-3.13984	-0.674092	1.2312	-1.23149	-0.620685	-3.44436	-2.4539	-3.19492	0.0346352	-0.350769	-0.129871	-3.84468	-3.03563	-2.46357	1.20145	1.20145	0.187444	0.397594
Mppe	6.33303	6.36489	5.35256	6.09066	5.31131	6.30034	6.31952	5.92305	6.13425	5.17224	4.44817	5.44023	5.86687	5.71457	4.75172	0.528858	0.528858	0.187617	0.397878
mRpL55	3.90058	3.61383	3.52906	3.41777	3.09467	3.59466	3.79022	3.26528	3.72129	3.62112	3.23326	3.50572	3.56107	3.28268	2.83655	0.366521	0.366521	0.187664	0.397878
CG13611	-2.21258	-3.79192	-1.23597	-2.51297	-0.926636	-2.20565	-3.65081	-1.67149	-2.45796	-1.05969	-1.43126	-2.64772	-1.69784	-1.65712	-0.878608	-1.08288	1.08288	0.187706	0.397878
fend	6.69865	6.92073	5.88889	6.33691	6.00241	6.62119	6.90134	6.50506	6.53357	5.77764	5.66746	6.15876	6.15391	6.37757	5.80602	0.385448	0.385448	0.187764	0.397878
prc	-1.92307	2.1184	1.3375	-2.51297	-2.14903	-3.34315	1.99969	-2.23978	2.16263	0.330767	4.53849	-3.2998	-4.3301	-5.35756	2.22573	3.68172	3.68172	0.187787	0.397878
CG14207	6.92042	6.94267	5.83268	6.51991	5.23083	6.72482	6.71879	6.05024	6.64481	6.6443	5.79866	5.89179	6.25505	6.03636	5.66674	0.569246	0.569246	0.187796	0.397878
CG11790	5.94561	5.95747	4.77792	5.48139	4.71585	5.78459	6.08299	4.94902	5.70427	5.11833	4.21307	5.02663	5.34902	4.94736	4.42152	0.596641	0.596641	0.187801	0.397878
Rif1	9.13412	9.2269	8.6687	9.0261	8.46987	9.02596	8.92282	8.78768	8.87173	8.42036	8.13195	9.00688	8.70218	8.98194	8.24431	0.365726	0.365726	0.187866	0.397948
CG9541	-0.0971029	-1.55488	0.675492	-0.442576	1.22021	0.00734647	-0.191379	1.24654	1.18205	0.330767	0.881178	1.37667	0.218333	1.08538	0.258896	-0.941524	0.941524	0.18794	0.398038
CG32246	-5.38251	-3.79192	-4.04333	-0.928003	-3.73399	-4.08012	-5.02932	-4.77583	-4.04292	-3.46179	-2.83843	-2.01969	-3.84468	-3.03563	-1.61557	-1.29785	1.29785	0.187972	0.398039
Cad87A	8.64773	8.58114	8.08949	8.99235	7.72664	8.76191	8.08348	8.2104	8.0744	8.45521	7.94929	8.76711	8.14345	8.24223	7.60548	0.439543	0.439543	0.188103	0.398247
Dp	8.27626	8.22703	8.18679	8.30833	8.19933	8.3008	8.02199	8.25087	8.13481	8.22927	7.98275	8.57172	8.49894	8.61299	8.29515	-0.240936	0.240936	0.188178	0.398294
CG6005	5.81533	5.78847	4.93872	5.32624	4.79349	5.52906	5.64928	4.94082	5.51665	4.54062	4.16303	4.78842	5.26123	5.27452	4.58301	0.437368	0.437368	0.188189	0.398294
tty	7.30596	7.66363	7.19568	7.52513	7.30379	7.35469	7.52733	7.41097	7.13063	6.92207	7.14648	7.26558	7.04331	7.20062	7.18209	0.25074	0.25074	0.188233	0.39832
Hrd3	6.64989	7.0456	6.17059	6.29761	5.92957	6.59907	6.96439	6.3781	6.41179	6.07321	5.79266	6.25013	6.22199	6.45582	6.10248	0.36192	0.36192	0.188298	0.398391
CG31548	2.26855	2.20486	2.93777	1.50496	3.11984	2.04228	3.1416	2.88381	2.90895	2.89325	2.99665	2.43588	2.86957	2.67034	3.38943	-0.494045	0.494045	0.188388	0.398487
jvl	7.22644	7.78558	7.00221	7.36263	6.98283	7.31667	7.69609	7.51102	7.12688	6.54082	6.91943	6.97716	6.86846	7.26105	6.91017	0.330645	0.330645	0.188407	0.398487
mtSSB	3.27213	3.60652	3.92822	2.89982	4.02312	2.92364	4.40322	3.97839	3.82127	3.93175	4.0825	3.96565	4.02481	3.82483	4.20602	-0.398547	0.398547	0.188588	0.398716
CR45608	-3.79754	-2.69238	-2.16886	-3.24993	-2.99702	-2.85772	-2.49327	-2.4539	-1.60996	-1.62529	-5.77703	-1.24917	-1.29448	-1.2701	-1.97814	-1.38783	1.38783	0.18859	0.398716
Arpc5	5.54749	5.46648	5.4835	5.42838	5.4876	5.46227	5.40843	5.0899	5.38795	5.62226	5.31902	5.77969	5.88105	5.64736	5.66674	-0.239071	0.239071	0.188612	0.398716
Cyp28a5	-3.06058	-0.259424	-0.499006	-4.83489	-2.14903	-3.34315	-0.751338	-2.34287	-1.0073	0.0346352	1.17328	-2.40671	-3.84468	-5.35756	0.769091	1.99475	1.99475	0.188892	0.399209
CG9350	6.36191	6.31866	5.95338	6.02852	5.89354	6.28803	6.18876	5.56736	6.24318	6.02059	5.5383	6.28972	6.13526	5.89924	5.47071	0.360447	0.360447	0.188936	0.399209
CG4025	3.5746	3.39083	3.39685	2.96601	3.20068	3.1519	3.33262	2.98306	3.22199	3.32891	3.05269	3.11444	3.10118	3.26082	3.13931	0.285956	0.285956	0.18895	0.399209
hd	4.57314	4.31884	5.17665	4.50718	5.42504	4.40236	4.79627	5.07997	4.53224	4.62491	5.08224	5.42764	5.20323	5.06765	4.9975	-0.431323	0.431323	0.188973	0.399209
CG44296	-2.57515	-2.51181	-1.10473	-0.442576	-1.07103	-1.41715	-2.06585	-1.81236	-1.41065	-1.62529	-1.33963	-1.35226	-0.769389	-1.65712	-1.97814	-0.760566	0.760566	0.189042	0.399225
Ugt37b1	-3.79754	-2.89883	-2.82093	-4.83489	-2.5116	-4.08012	-2.82769	-3.0103	-0.872994	-3.09922	0.359103	-3.78522	-5.06707	-5.35756	-4.7855	1.93783	1.93783	0.189044	0.399225
gw	10.5459	10.5156	9.62619	10.4406	9.41104	10.4872	10.431	10.1956	10.2201	9.58419	8.84141	9.61055	10.0067	10.0875	9.06518	0.501648	0.501648	0.189094	0.399262
Ibf2	5.99525	5.91223	5.80478	5.51273	5.62722	5.7638	5.82258	5.54136	5.9104	6.07543	5.5818	6.41224	6.46252	6.30644	5.85926	-0.314288	0.314288	0.189354	0.399731
Oseg6	4.76343	4.25326	5.56215	4.92832	5.81996	4.75593	4.3418	5.15638	4.77917	4.70885	4.83184	5.40213	5.36721	5.39816	5.20744	-0.499688	0.499688	0.18938	0.399731
beat-IIIb	-2.57515	-2.69238	-3.30636	-4.83489	-5.31895	-5.66508	-3.10332	-7.09776	-2.66441	-6.26915	-1.43126	-6.10715	-6.65203	-5.35756	-1.97814	2.09972	2.09972	0.189452	0.399815
CG11241	4.70097	4.56752	4.15471	4.74442	4.79088	5.0223	3.69109	4.51925	4.10784	4.37561	3.99501	4.57847	4.07333	4.41558	3.72625	0.385211	0.385211	0.189507	0.399865
BBS1	1.89362	0.767048	2.48545	2.64892	3.50441	2.43821	-0.432387	1.77569	1.34251	1.46556	2.12383	2.42812	0.567137	1.01748	0.499904	0.922006	0.922006	0.189577	0.399894
CG5554	8.43877	8.36403	7.86469	8.22496	7.88943	8.42313	8.22497	7.78732	8.30021	8.48986	7.88315	8.54429	8.75918	8.68658	8.24741	-0.346573	0.346573	0.189585	0.399894
CR43160	-3.79754	-4.27735	-1.92785	-4.83489	-1.61851	-4.08012	-4.5439	-2.14356	-2.27738	-1.22475	-1.87014	-1.24917	-2.95159	-1.2701	-1.61557	-1.30988	1.30988	0.189714	0.400098
CG8321	2.90751	3.68034	4.04237	3.38911	3.88806	3.39832	4.82586	4.57511	4.35711	4.69013	4.16987	3.75549	2.80945	2.7871	3.84021	0.519458	0.519458	0.189832	0.40028
Ranbp9	8.0629	8.15337	7.55612	7.81054	7.29966	7.86423	7.85183	7.50859	7.6709	7.01351	6.96338	7.62766	7.65595	7.85569	7.21485	0.349324	0.349324	0.190046	0.400662
CG32479	9.55353	9.60126	8.1061	9.8736	7.97437	9.68175	9.59574	9.34047	9.40888	8.7002	7.31015	8.72074	8.71589	8.77887	7.37532	0.789479	0.789479	0.190156	0.400827
CycG	10.3523	10.1899	9.70525	10.3314	9.62754	10.2806	10.1771	10.0557	10.129	9.94595	9.44164	9.87862	9.94513	9.86376	9.42555	0.331689	0.331689	0.190196	0.400843
Oseg1	3.87252	4.00343	4.97069	4.62659	5.4284	4.51607	4.86762	5.32615	4.73121	4.96866	4.62775	4.57847	4.53841	4.6882	5.01702	-0.446055	0.446055	0.190271	0.400934
CR45700	1.41191	1.13544	2.03705	2.05992	1.62356	1.61105	0.975179	1.70637	1.81008	0.417355	-0.443133	0.948132	2.47467	1.99117	1.44332	-0.582411	0.582411	0.190318	0.400966
MED4	5.23496	5.42967	4.53787	4.65896	4.37628	5.0973	5.29012	4.52017	5.19883	4.33355	3.62882	4.5048	4.84632	4.73123	4.04422	0.47559	0.47559	0.190369	0.401004
CR45145	3.53934	3.05715	4.60653	4.34253	4.62503	3.70779	3.5245	4.85462	3.95143	4.65641	4.60343	4.92283	4.19737	4.29169	4.27249	-0.584526	0.584526	0.190401	0.401004
CG11137	7.30159	7.06195	6.79351	6.78578	6.89688	7.22043	6.96085	6.37531	7.06626	6.67794	6.14444	7.06105	6.95055	6.827	6.17956	0.393665	0.393665	0.190446	0.401033
poly	6.21601	6.16622	5.75163	5.53688	5.83903	5.84519	6.13143	5.33452	5.91621	5.69339	5.49579	6.06496	5.8275	5.80672	5.47071	0.332433	0.332433	0.190492	0.401061
CG15739	2.10131	2.55807	1.59088	1.87935	1.15678	2.90098	2.34398	1.30738	2.23878	2.52202	2.00651	0.713028	0.765821	1.46262	2.13336	0.812415	0.812415	0.190618	0.401259
fu	7.44384	7.50688	6.49163	7.4508	6.32355	7.46887	7.41222	6.92954	7.32657	6.61139	5.59165	6.65461	6.98153	6.90071	5.78341	0.584434	0.584434	0.190712	0.401388
GLaz	3.30049	2.40354	4.07734	3.58717	4.44426	3.23277	2.01726	3.73908	3.3234	3.61808	3.84074	4.14196	3.8881	3.97559	3.64495	-0.697945	0.697945	0.190935	0.40179
ash1	6.60582	6.92147	7.04303	7.22749	6.93578	6.7037	7.14754	7.62692	6.81615	6.92484	6.99329	7.47016	7.29222	7.29371	6.97896	-0.332655	0.332655	0.191086	0.401985
wrapper	-3.79754	-3.42935	-0.270737	-1.37546	-2.14903	-1.96464	-0.843456	-0.20294	-1.32045	3.68941	2.99885	-0.325791	-1.69784	-0.834001	2.7302	-2.27088	2.27088	0.191092	0.401985
CG40045	6.21229	6.29194	6.38747	5.8612	6.37584	5.99625	6.82407	6.19758	6.27743	6.66731	6.43617	6.46389	6.59248	6.58532	6.52795	-0.271691	0.271691	0.19128	0.402313
snoRNA:Me28S-G3113b	-2.57515	-3.79192	-2.82093	-2.02754	-5.31895	-3.34315	-5.02932	-3.63833	-4.77988	-2.36225	-2.3176	-2.64772	-2.25971	-1.89813	-2.46357	-0.943659	0.943659	0.19133	0.402351
CG9386	3.16824	2.83744	3.35755	3.17073	3.60882	3.29202	2.90967	3.10314	3.18012	3.43303	3.14679	3.52038	3.47854	3.31839	3.36932	-0.318534	0.318534	0.191426	0.402472
CG31800	5.44166	5.25987	5.29727	5.3537	5.09995	5.52536	5.16124	5.03763	5.28126	5.36158	4.97032	5.71183	5.82446	5.72392	5.29265	-0.301341	0.301341	0.191452	0.402472
CG5804	-5.38251	-0.871353	-1.7214	-4.83489	-3.73399	-5.66508	-2.30686	-5.5128	-4.04292	-2.56871	-0.085872	-4.52219	-6.65203	-3.7726	-2.46357	2.26355	2.26355	0.191691	0.40287
CR44023	-1.29504	-3.13984	-0.583894	-1.13445	-0.0335508	-1.57762	-1.79666	0.320094	-0.482204	-1.87683	-2.07659	-1.71483	-0.721295	-1.10963	-0.537571	-1.04743	1.04743	0.191706	0.40287
Arpc2	8.56449	8.63131	7.66791	8.18661	7.50182	8.39907	8.585	7.98593	8.23315	7.93336	7.38005	8.07284	8.10947	8.062	7.31681	0.456096	0.456096	0.191783	0.402963
CG43070	-2.21258	-5.01431	-2.45836	-3.24993	-2.14903	-5.66508	-5.76629	-2.70544	-6.36485	-6.26915	-3.66156	-4.52219	-2.12847	-1.45067	-2.46357	-1.41863	1.41863	0.191824	0.402981
Rho1	8.96394	8.65439	8.76597	8.95515	8.648	8.91959	8.62292	8.61205	8.93275	8.98681	8.49465	9.11621	9.31846	9.17144	8.73917	-0.291696	0.291696	0.191989	0.40325
CG1927	6.86394	7.01739	5.49906	6.6158	5.14967	6.85382	6.98714	6.02943	6.77678	5.60083	4.42386	5.67789	6.32793	5.99503	4.44091	0.810399	0.810399	0.192016	0.40325
CG6362	1.21741	0.0300829	2.3547	2.10762	2.71997	1.78613	-0.0203337	2.15254	1.38335	1.18207	1.84013	1.975	2.02393	1.89983	1.87271	-0.870764	0.870764	0.192309	0.403797
pont	7.92085	8.01733	7.1079	7.82533	7.0531	7.91789	7.78089	7.05666	7.70519	7.13639	6.353	7.42946	7.50745	7.37566	6.65796	0.500199	0.500199	0.192453	0.403992
CG10486	-1.47561	-4.27735	-1.7214	-3.24993	-0.675097	-1.75819	-3.44436	-1.48305	-1.23556	-2.56871	-3.90256	-2.93723	-1.79405	-1.10963	-1.32607	-1.2282	1.2282	0.192487	0.403992
CG32683	-3.79754	-2.51181	-3.30636	-3.24993	-3.73399	-5.66508	-2.70739	-3.39732	-2.27738	-6.26915	-1.47935	-4.52219	-6.65203	-5.35756	-1.97814	1.82342	1.82342	0.192499	0.403992
CG14894	7.1728	7.08142	5.9515	6.71152	5.57814	6.91777	7.10863	6.28365	6.94193	5.99442	4.74293	6.27358	6.62569	6.33549	4.98434	0.722351	0.722351	0.192564	0.404061
RhoGAP5A	6.41556	6.47336	4.9855	6.18817	4.75653	6.32183	6.24436	5.51948	6.12224	5.21517	3.73406	5.43443	5.60977	5.50585	4.11235	0.799855	0.799855	0.192623	0.404116
CR45196	-3.79754	-5.01431	-5.62829	-2.02754	-2.99702	-5.66508	-0.531072	0.766428	0.668576	-2.56871	-2.71814	-2.20026	-2.74514	-3.03563	-4.7855	-1.49271	1.49271	0.192665	0.404137
sds22	4.97395	5.51284	4.89233	5.10322	5.0375	5.21221	5.60676	4.90048	5.29738	4.57556	4.22062	4.83902	4.92964	4.84334	4.53417	0.345288	0.345288	0.192865	0.404489
CG6218	5.17687	4.9663	5.00561	5.13233	4.65976	4.96337	5.00713	4.76991	5.06613	5.68904	5.2744	5.18114	5.39884	5.24884	5.26026	-0.264739	0.264739	0.193041	0.404789
CG14482	3.38237	3.2849	3.82909	3.04162	3.74983	3.28621	3.93473	3.52886	3.64778	4.5865	4.12936	4.13483	3.90352	3.60533	3.95934	-0.352278	0.352278	0.193084	0.404794
CG3523	3.07282	5.48719	2.75109	3.91665	3.21632	3.65459	5.51699	3.75321	3.49158	2.76703	3.55463	2.25479	2.56471	3.11411	3.33862	1.06772	1.06772	0.193108	0.404794
CG12723	-3.06058	-3.79192	2.19826	-0.747431	-0.926636	-4.08012	-1.67883	-1.60591	0.110886	-1.13986	3.17425	-1.24917	-0.209088	-0.228279	2.43367	-2.22822	2.22822	0.193228	0.404888
CG32547	-1.92307	-0.871353	-0.583894	-0.747431	-1.85952	-2.20565	-1.28516	-1.67149	-1.07944	2.76703	2.5643	2.3233	-2.74514	-1.2701	-1.08506	0.803018	0.803018	0.193239	0.404888
twf	3.53337	3.73723	4.05295	3.66893	4.3517	3.9588	4.5909	4.30579	4.14196	4.05841	3.68581	3.55996	3.26235	3.16207	3.93902	0.377932	0.377932	0.193255	0.404888
Gadd34	6.37363	6.70864	5.79009	6.07874	5.64467	6.16425	6.50196	5.95871	6.03523	5.6486	5.49657	5.96532	6.92079	6.92755	6.17233	-0.386656	0.386656	0.193287	0.404888
pwn	-0.0971029	-0.533185	2.63381	0.997996	1.44923	0.674771	0.573562	1.61305	1.21258	3.84069	4.49014	0.904077	1.14887	1.84211	4.69226	-1.67041	1.67041	0.19335	0.404888
CG8080	2.95289	3.12012	3.81258	2.80173	4.21827	3.00381	4.24261	4.36526	3.83114	4.20557	3.89951	3.94949	3.65061	3.59372	4.11838	-0.466331	0.466331	0.193462	0.404888
CR45471	-2.21258	-2.69238	-0.202024	-0.747431	0.747136	0.00734647	-1.92499	0.873785	0.429569	-0.386503	-0.593812	-0.680886	-0.585943	-0.602675	-0.537571	-1.21914	1.21914	0.193481	0.404888
Ant2	-0.173052	-0.259424	0.746751	0.37456	1.33926	-0.535796	-0.362566	-0.0424757	0.110886	0.673369	0.438904	0.267889	0.567137	0.664805	0.942422	-0.617555	0.617555	0.1935	0.404888
CG33649	3.77484	3.71247	4.2861	3.7613	4.21827	4.03363	3.7289	3.68442	3.87714	4.21164	3.96612	4.26245	4.19581	4.21798	4.15408	-0.28709	0.28709	0.193516	0.404888
DNApol-gamma35	3.77484	3.71247	4.2861	3.7613	4.21827	4.03363	3.7289	3.68442	3.87714	4.21164	3.96612	4.26245	4.19581	4.21798	4.15408	-0.28709	0.28709	0.193516	0.404888
CR44560	-2.21258	-4.27735	-1.23597	-1.37546	-0.675097	-3.34315	-5.02932	-3.39732	-3.19492	-6.26915	-2.15254	-3.2998	-2.00818	-0.834001	-0.878608	-1.38816	1.38816	0.193535	0.404888
CG10195	3.71816	3.20001	4.44451	3.70814	4.69646	3.80049	3.26622	4.27891	3.68364	3.88946	4.11627	4.46933	4.31014	4.22928	4.09408	-0.509058	0.509058	0.193578	0.404888
CG14142	-3.06058	-2.20696	-0.342886	-0.928003	-0.274559	-1.75819	-2.30686	-1.3164	-2.27738	-0.777292	-0.620529	-0.897697	-0.870672	-1.45067	-0.698035	-0.878655	0.878655	0.193598	0.404888
Pcp	-0.858943	-1.55488	-0.499006	-1.13445	-0.460972	-1.14152	-1.9937	-0.329574	-0.938582	-1.31495	-2.07659	-0.615297	-0.209088	-1.04701e-05	-0.698035	-0.764848	0.764848	0.193607	0.404888
HipHop	4.94729	5.20041	5.97302	4.97407	6.11202	5.03796	5.84181	6.18692	5.75895	5.61922	5.56337	6.0231	5.81175	5.77494	5.81348	-0.425025	0.425025	0.193646	0.404902
CG17002	6.47819	6.52404	5.63439	6.2359	5.69018	6.39798	6.28911	5.64434	6.1847	5.82526	5.17546	6.10565	6.00372	5.86221	5.40803	0.439042	0.439042	0.193746	0.405044
dpr17	1.48786	0.168911	3.06171	1.5745	2.64105	0.993133	-0.211699	2.01859	1.59515	1.5826	2.21732	1.7194	-0.0521191	0.370358	0.769091	1.13493	1.13493	0.19387	0.405212
Jon74E	-0.990188	-0.576906	-0.674092	-0.191037	-0.795391	-0.807098	0.148595	-0.907934	-0.810258	-0.386503	-1.29591	-0.615297	-0.819142	-1.2701	-3.20054	0.831958	0.831958	0.193903	0.405212
CG6357	5.50852	5.44955	4.1316	5.05233	3.48518	5.52413	5.72506	4.72839	5.5258	3.39441	1.44858	4.06653	4.6083	4.55682	2.31253	1.00922	1.00922	0.193924	0.405212
CG7229	-0.858943	-2.35135	-0.342886	0.0230874	-0.795391	-1.57762	-2.59636	-0.252268	-1.32045	0.417355	-0.222445	0.232699	-0.112873	-0.965245	-0.0306108	-0.965217	0.965217	0.193997	0.405271
YT521-B	7.23059	7.34461	7.30927	7.36692	7.54194	7.35469	7.22388	7.61697	7.27845	7.48522	7.29705	7.70191	7.51828	7.62597	7.43397	-0.230779	0.230779	0.194057	0.405271
l(1)G0193	7.76231	7.68041	6.99536	7.73757	6.82475	7.71498	7.57879	7.23071	7.54308	7.12116	6.30056	7.05288	7.35122	7.2267	6.5097	0.446814	0.446814	0.194062	0.405271
eEF1delta	9.05635	8.9491	8.24717	8.9278	8.26589	9.01391	8.97383	8.36497	8.90862	8.25521	7.45284	8.45611	8.67801	8.49487	7.59577	0.484821	0.484821	0.194082	0.405271
CR44175	-1.68207	-2.89883	-1.7214	-1.66497	-1.41206	-1.57762	-3.10332	-1.42533	-3.19492	-1.74558	-2.83843	-1.85922	-1.44258	-1.65712	-0.878608	-0.829866	0.829866	0.194156	0.405358
Cpr76Bd	-1.68207	-6.59927	-2.16886	-3.24993	-2.99702	-2.49515	-3.89182	-2.23978	-2.90542	-3.09922	-3.27453	-2.64772	-2.74514	-1.89813	-2.46357	-1.41102	1.41102	0.194197	0.405376
CG8520	6.46651	6.70608	5.74621	6.1142	5.64755	6.56524	6.42652	5.64687	6.16921	5.45579	5.11551	5.97333	6.05942	6.07759	5.32433	0.468582	0.468582	0.194289	0.4055
