## supplemental Table 5 for "BEN-solo factors partition active chromatin to ensure proper gene activation in *Drosophila*" (part 2 of 3)

### Sheet: elba1_vs_yw (continued)
gene	elba1_1	elba1_3	elba1_2	elba2_1	elba2_2	elba2_3	elba3_1	elba3_2	elba3_3	insv_1	insv_2	insv_3	yw_1	yw_3	yw_2	logFC	absLogFC	P.Value	adj.P.Val
CHKov2	-2.57515	-3.42935	-2.45836	-2.02754	-3.73399	-4.08012	-2.39705	-1.67149	-4.04292	-0.386503	-0.263964	-2.64772	-2.12847	-1.89813	-0.537571	-1.23011	1.23011	0.194418	0.405673
grk	4.26315	4.32776	3.60773	3.6039	3.38495	3.93669	4.22476	3.93635	4.0812	3.59968	3.47957	3.81915	3.70001	4.05395	3.44812	0.344715	0.344715	0.194437	0.405673
CG31551	0.172084	-0.576906	0.521459	1.46889	0.56369	0.842716	-0.432387	1.10681	0.554016	1.00698	0.83276	1.5439	1.04146	0.832262	-0.0306108	-0.72296	0.72296	0.194493	0.405723
CG13085	1.89362	1.936	1.05821	1.79446	0.703415	1.7358	2.0041	1.24654	1.67407	1.69086	0.822879	1.11202	1.29634	1.08538	0.706355	0.576038	0.576038	0.194623	0.405811
snoRNA:snR38:54Ec	-3.06058	-2.07571	-1.23597	-2.02754	-1.23149	-2.85772	-2.30686	-2.34287	-6.36485	-1.62529	-1.25347	-2.01969	-0.543507	-1.65712	-0.878608	-1.13582	1.13582	0.194652	0.405811
gprs	2.25412	1.09421	4.37593	3.05385	4.12606	2.42768	0.92952	4.29617	3.05932	2.91325	3.79345	3.50203	3.6299	3.4336	3.89046	-1.2242	1.2242	0.194681	0.405811
Rok	7.75816	7.93205	7.38521	7.99463	7.33635	7.70438	7.72235	7.63414	7.49031	7.47222	7.22126	7.58361	7.38285	7.58587	7.26469	0.283658	0.283658	0.194687	0.405811
CG30096	4.87134	4.87291	3.88938	4.65094	3.98711	4.71105	5.01644	4.41646	4.75215	3.73788	2.77115	3.81022	4.30869	4.23302	3.2752	0.529077	0.529077	0.194698	0.405811
Prosbeta4	8.2131	8.19428	7.22287	7.83111	7.12735	8.1341	8.12515	7.18309	8.0196	7.10467	6.31076	7.59924	7.79033	7.52794	6.5074	0.596605	0.596605	0.194759	0.40587
Cks30A	6.77768	6.65028	6.69674	6.83797	6.66867	6.7672	6.85018	6.62174	6.69804	6.41319	6.39466	7.02004	7.24004	7.05844	6.64965	-0.278765	0.278765	0.19485	0.40598
CG13674	-3.06058	-3.79192	-1.7214	-3.24993	-2.99702	-4.08012	-5.76629	-3.39732	-3.19492	-6.26915	1.46137	-6.10715	-6.65203	-5.35756	-4.7855	2.69878	2.69878	0.194877	0.40598
Rcd4	5.52664	5.57409	4.92342	5.25124	4.89415	5.49164	5.38663	4.81026	5.26041	4.65789	4.16009	4.9981	5.19776	5.07184	4.38192	0.408029	0.408029	0.194945	0.406022
Argk	4.42324	5.50237	4.68573	3.79082	4.57435	4.24331	6.04201	5.45034	5.02048	7.63915	6.97792	3.97899	2.23975	2.53118	6.86779	1.44299	1.44299	0.194962	0.406022
Ced-12	6.8033	6.69492	6.53316	6.88834	6.42209	6.77033	6.52094	6.53126	6.67767	6.77439	6.45008	7.14359	7.10317	7.13454	6.65485	-0.289853	0.289853	0.19513	0.406242
amon	-2.57515	-0.984564	-1.92785	-2.51297	-3.73399	-4.08012	-0.751338	-4.2904	-1.15539	-2.80971	1.01738	-6.10715	-6.65203	-5.35756	0.423955	2.70468	2.70468	0.195133	0.406242
CG1344	7.38671	7.52056	6.28198	7.01412	6.04244	7.29438	7.55221	6.86288	7.15712	6.49842	5.6685	6.51879	6.76067	6.8418	5.88073	0.563361	0.563361	0.195268	0.406399
HtrA2	5.14985	5.3392	5.19428	5.51273	5.324	5.26196	5.26828	4.81401	4.82683	5.3643	5.38557	5.88118	5.63597	5.57244	5.28194	-0.277972	0.277972	0.195273	0.406399
CG13905	-5.38251	-5.01431	-4.04333	-2.02754	-3.73399	-4.08012	-2.70739	-3.92783	-4.77988	-1.41116	-3.27453	-3.78522	-4.3301	-3.03563	-2.46357	-1.36324	1.36324	0.195369	0.406531
Med	6.69731	6.99213	6.56493	6.74772	6.64791	6.85726	6.81248	6.59126	6.64935	6.58514	6.31913	6.80068	6.42528	6.61793	6.48771	0.243011	0.243011	0.19547	0.406672
CG32817	1.304	0.366511	2.26045	1.70427	2.04737	1.18041	1.02813	2.13346	1.69585	2.01163	1.76986	1.93177	1.81149	1.84211	1.901	-0.632398	0.632398	0.195665	0.40701
oxt	7.32248	7.62058	6.01241	7.00313	5.99563	7.18022	7.47852	6.5025	6.92416	6.02116	5.56226	6.19977	6.59129	6.7617	5.7872	0.600015	0.600015	0.195713	0.407042
beat-Vc	-2.57515	-2.35135	-2.16886	-2.51297	-2.5116	-4.08012	-2.49327	-3.39732	-2.11692	-4.68418	-0.792141	-4.52219	-6.65203	-2.18764	-1.97814	1.73277	1.73277	0.195841	0.407242
CG7252	-5.38251	-0.871353	-5.62829	-3.24993	-5.31895	-3.34315	-1.8594	-5.5128	-4.04292	-6.26915	-4.55464	-6.10715	-6.65203	-5.35756	-4.7855	2.01745	2.01745	0.195875	0.407243
skpE	-3.06058	-4.27735	-1.92785	-2.02754	-1.07103	-2.20565	-3.26379	-3.19087	-2.90542	-1.51426	-2.96968	-2.20026	-2.25971	-2.55021	-1.97814	-0.933984	0.933984	0.196175	0.4078
CR43606	-2.57515	-3.42935	-1.38036	-1.66497	-0.926636	-1.75819	-2.82769	-1.96848	-2.45796	-2.18168	-1.63408	-1.24917	-2.25971	-0.965245	-1.61557	-0.850814	0.850814	0.196236	0.407852
fzr2	0.172084	0.731643	1.1399	1.2312	1.66973	0.993133	0.0324537	1.13586	-0.136028	1.02548	1.27825	1.0324	1.24883	1.15023	1.32303	-0.542025	0.542025	0.196266	0.407852
CDase	1.65092	1.25248	3.29355	2.26314	3.11984	2.12282	1.33174	3.09823	3.10886	4.31488	3.93664	3.78918	2.49008	2.95985	3.22013	-0.824773	0.824773	0.196372	0.408005
mus201	4.06251	4.12097	4.72816	4.21223	4.92779	3.93297	4.67562	4.91102	4.21729	4.27871	4.37652	4.39369	4.68503	4.78837	4.50221	-0.376226	0.376226	0.19646	0.408121
CG13893	-0.428309	-1.31387	0.394079	0.65696	1.66973	-0.379677	-0.340023	1.3981	1.15085	2.07515	1.76471	1.73205	0.290483	-0.0721603	1.19178	-0.947191	0.947191	0.196649	0.408445
CG10082	7.48921	7.08229	7.80517	7.883	7.85956	7.56359	7.06943	7.9786	7.54289	7.76625	7.49282	7.97008	7.88112	7.79583	7.69504	-0.337969	0.337969	0.196686	0.408453
CG34328	-0.738649	-5.01431	-0.418835	-0.928003	0.513937	-0.807098	-3.26379	-0.622025	-0.482204	0.0346352	0.0558561	0.00137391	-0.502285	-1.45067	-0.878608	-1.5181	1.5181	0.19674	0.408499
Est-6	-1.13458	-1.74129	-0.674092	-2.02754	-1.61851	-1.96464	-2.95893	-0.155244	-1.0073	-0.338408	-0.263964	-0.552562	-0.312182	-0.313168	-0.537571	-0.874348	0.874348	0.196908	0.408779
TAF1B	7.45571	7.39251	6.80451	7.32151	6.63633	7.3723	7.0977	6.89633	7.07797	6.65139	6.07015	6.9261	7.07514	7.07263	6.28663	0.402189	0.402189	0.196949	0.408796
CG9596	4.81594	4.70736	5.00198	5.12945	5.29851	5.09398	4.67146	4.77761	4.81941	5.15134	4.68342	5.19492	5.16855	5.07602	4.99093	-0.253091	0.253091	0.19701	0.408835
cmet	6.46963	6.67845	7.32136	6.98489	7.28444	6.59848	6.87207	7.56307	6.64236	7.0436	7.25805	7.75907	7.17143	7.3569	7.14191	-0.400376	0.400376	0.19707	0.408835
CG43367	5.49478	5.6841	6.29986	6.36907	6.52143	5.92785	5.72473	6.88888	5.7143	5.6752	5.71832	5.78805	5.19933	5.5012	5.53078	0.42966	0.42966	0.197103	0.408835
Shal	2.31098	1.23993	2.99742	2.96601	3.80775	2.67031	1.63459	2.33895	1.82003	2.5669	3.03995	2.11685	2.71647	2.51895	2.87984	-0.624317	0.624317	0.197107	0.408835
Vsx2	-2.21258	-6.59927	-1.92785	-2.51297	-1.41206	-3.34315	-3.26379	-1.67149	-1.72099	-1.74558	-1.63408	-2.20026	-2.95159	-2.55021	-1.32607	-1.48912	1.48912	0.197132	0.408835
CG34263	-3.06058	-2.89883	-1.54083	-4.83489	-2.5116	-5.66508	-3.65081	-3.19087	-2.90542	-2.56871	-3.27453	-2.93723	-3.48211	-3.7726	-3.20054	0.967633	0.967633	0.197178	0.408864
CG17839	-2.57515	-0.716631	0.60053	-1.66497	-1.23149	-1.02122	-0.317828	-0.793977	-0.43411	-2.36225	0.9823	-3.78522	-2.95159	-1.89813	-1.97814	1.5473	1.5473	0.197325	0.409082
Sln	1.75705	1.32554	2.60533	2.19853	3.1928	1.94225	1.23746	2.58699	2.12299	2.29691	2.45659	2.4589	2.44337	2.64806	2.22573	-0.613808	0.613808	0.197349	0.409082
CG42716	-3.79754	-3.13984	-2.82093	-3.24993	-1.41206	-1.96464	-3.89182	-2.34287	-2.45796	-1.22475	-3.90256	-2.20026	-1.03732	-3.03563	-2.46357	-1.23054	1.23054	0.197406	0.409132
atl	7.39701	7.48445	6.49098	7.23489	6.24567	7.38494	7.38161	6.84338	7.24768	7.1217	6.3724	6.7287	6.8083	6.75325	6.45111	0.453318	0.453318	0.197675	0.409597
CG8569	6.27972	6.44768	5.31642	6.11712	5.16385	6.25639	6.27685	5.76623	6.22223	5.15029	4.39581	5.41984	5.75974	5.78007	4.75172	0.544724	0.544724	0.197699	0.409597
CG31268	-0.173052	-1.04468	0.153071	-0.586966	-0.0335508	-0.455626	-1.8594	-0.527903	-0.531957	-1.13986	-1.21225	-0.749599	0.424784	-0.0721603	0.168698	-0.632777	0.632777	0.197729	0.409597
l(1)G0196	7.68173	7.67692	6.35506	7.6532	5.84909	7.57676	7.58424	7.2169	7.46537	6.70042	5.75256	6.102	6.93774	6.96239	5.75075	0.680677	0.680677	0.197905	0.409827
Ublcp1	7.3311	7.32804	6.38049	7.17038	6.1754	7.22385	7.19293	6.64297	7.1143	6.30616	5.37631	6.45007	6.90675	6.69331	5.78531	0.542268	0.542268	0.197905	0.409827
CHIP	7.20269	7.1873	5.49389	6.66943	5.055	7.01638	7.21117	6.26323	6.90384	5.69122	3.87581	5.53174	6.42027	6.20802	4.16579	0.956139	0.956139	0.198076	0.410005
rha	-0.627618	-2.69238	-0.270737	-0.586966	-1.61851	-1.41715	-2.82769	-0.948011	-1.50687	0.576344	0.169385	-0.37923	-0.924111	-0.228279	0.168698	-0.936204	0.936204	0.198089	0.410005
sd	5.73579	5.00203	6.96767	6.43832	7.19305	6.02971	5.19829	7.21902	6.45393	7.94616	7.45983	7.29679	6.30561	6.47256	7.10591	-0.726765	0.726765	0.19809	0.410005
CR43933	3.03112	3.17056	2.89919	3.02929	2.83587	3.13905	3.32559	2.96159	3.07602	3.83283	3.36337	2.95084	2.41136	2.56725	3.18605	0.40075	0.40075	0.198311	0.410314
CG14721	3.3214	3.65457	3.25129	2.75756	3.75519	3.18979	2.78702	2.73038	2.21635	2.66455	2.77115	1.975	2.81761	3.03045	3.40926	0.414941	0.414941	0.198312	0.410314
mRpS7	6.7033	6.5557	6.02948	6.36539	5.73972	6.48816	6.51593	5.90488	6.35775	5.96477	5.39268	6.20033	6.31645	6.1537	5.55769	0.405828	0.405828	0.198364	0.410314
mus101	4.61326	4.51251	5.24285	4.43423	5.53358	4.36697	5.36835	5.54136	4.77917	4.25735	4.77147	4.75471	5.11408	5.3541	5.17595	-0.43307	0.43307	0.19837	0.410314
St4	0.345415	-0.716631	1.82292	1.2312	1.66973	0.993133	-0.693039	0.766428	0.235066	0.719539	1.5479	1.7446	1.02745	1.11817	1.48129	-0.800921	0.800921	0.198447	0.410405
CG32241	-5.38251	-0.716631	-5.62829	-4.83489	-5.31895	-5.66508	-2.22197	-7.09776	-4.77988	-6.26915	-4.55464	-4.52219	-6.65203	-5.35756	-4.7855	2.08074	2.08074	0.198534	0.410517
snRNA:U5:23D	-1.29504	-2.51181	-2.16886	-2.02754	-3.73399	-1.41715	-0.875517	-3.19087	-0.810258	-3.46179	-3.27453	-4.52219	-2.74514	-3.03563	-4.7855	1.29731	1.29731	0.198569	0.410521
Oatp30B	8.38185	8.4234	7.26558	8.5411	7.14022	8.39671	8.38887	8.07744	8.24127	7.84077	6.64372	7.31793	7.82794	7.72907	6.71584	0.596643	0.596643	0.198717	0.410759
CG13005	2.23955	3.36218	2.72486	1.95952	3.05173	2.18667	3.5245	3.10804	2.40664	1.76977	1.85475	1.48531	2.21525	2.40399	2.39441	0.54052	0.54052	0.198774	0.41078
Pde1c	-0.858943	0.0300829	-0.418835	-0.747431	-0.926636	-2.20565	-0.480886	-0.907934	-0.2151	1.30828	2.45339	0.687265	-0.144237	0.525081	1.51828	-0.851025	0.851025	0.198793	0.41078
CG41281	-3.79754	-4.27735	-4.04333	-2.02754	-1.85952	-2.85772	-5.02932	-2.14356	-2.90542	-3.94722	-2.50402	-3.2998	-3.1926	-2.18764	-3.20054	-1.17593	1.17593	0.198868	0.410846
CG42724	8.11871	7.79069	8.06007	8.30992	7.75435	8.10693	7.67627	8.23011	8.03996	8.14376	7.87637	8.66995	8.42641	8.40534	8.08081	-0.321135	0.321135	0.198891	0.410846
Nmt	7.38754	7.62027	6.17705	7.2322	6.08459	7.22233	7.71623	6.59038	7.27348	5.61159	4.91964	6.14522	6.86748	6.67964	5.646	0.654773	0.654773	0.198924	0.410846
CG30339	-0.990188	-1.38982	0.711561	0.119303	0.870872	-0.379677	-0.609784	1.03667	-0.136028	0.742082	0.964433	1.48531	0.193458	0.197026	0.258896	-0.840481	0.840481	0.199015	0.410966
Sc2	6.04742	6.11347	5.62615	6.30146	6.1744	6.35138	6.49395	6.04897	6.49372	5.08014	5.02036	5.40707	5.77502	5.57096	5.6313	0.266978	0.266978	0.199119	0.411113
CG7028	7.60458	7.58196	6.58997	7.42338	6.3406	7.48197	7.53306	7.22015	7.41866	6.67319	5.61188	6.60129	7.09606	6.98423	6.04976	0.543841	0.543841	0.199165	0.41114
CG13641	-3.79754	-6.59927	-2.82093	-4.83489	-2.99702	-3.34315	-4.18133	-4.2904	-4.04292	-1.74558	-0.567581	-3.78522	-3.48211	-3.7726	-1.32607	-1.612	1.612	0.199389	0.411495
lin	5.36653	6.08526	5.96837	6.10835	6.28142	5.74272	6.067	6.15624	5.72692	6.20228	6.1222	6.66372	6.01397	6.18305	6.2039	-0.318224	0.318224	0.199455	0.411495
CG8173	7.97546	8.08619	6.70961	7.48506	6.46772	7.81306	7.97711	7.04825	7.80045	6.88678	5.51586	7.02197	7.35998	7.32258	5.90886	0.722647	0.722647	0.199461	0.411495
CG2614	4.39721	4.15978	5.36677	5.0735	5.62868	4.69796	4.87185	5.5098	4.86697	5.22521	5.04978	5.26843	4.98051	4.97447	5.24655	-0.43595	0.43595	0.199493	0.411495
crq	5.50243	6.15749	6.14773	5.81885	6.3897	5.75646	6.62969	6.3492	5.97305	6.18181	5.87566	6.2218	5.55712	5.66688	5.60144	0.33287	0.33287	0.199515	0.411495
CG7692	7.64799	7.54132	6.88025	7.75826	6.70653	7.70056	7.48199	7.43454	7.44442	6.90594	5.84089	7.01616	7.28064	7.1682	5.95513	0.547714	0.547714	0.199535	0.411495
CG5910	-0.990188	-0.984564	0.60053	-1.13445	-0.274559	-0.238814	-0.408736	-0.0643351	-0.43411	1.75876	1.44858	0.400644	0.00617956	-0.0721603	1.04739	-0.748196	0.748196	0.199812	0.411999
CG5964	2.36569	0.993183	3.53913	2.56599	3.89294	2.0144	0.720212	3.22078	2.67681	2.42085	2.64783	2.60366	3.06393	3.07289	3.2752	-0.968282	0.968282	0.199845	0.411999
ix	5.82268	5.86195	5.01647	5.63169	5.05282	5.81116	5.62442	5.24515	5.6703	4.9089	4.05954	4.93519	5.43907	5.31221	4.35149	0.472084	0.472084	0.200076	0.412408
CG7427	6.90261	6.90765	5.89282	6.5898	5.80969	6.85922	6.95289	6.15594	6.82297	6.10996	5.00132	5.91834	6.40681	6.29035	5.24103	0.566061	0.566061	0.200155	0.412501
CR43436	-1.47561	-3.13984	-1.92785	-1.37546	-0.274559	-2.20565	-2.06585	-0.907934	-1.84129	-1.74558	-1.58064	-2.64772	-1.16018	-1.2701	-1.97814	-0.898621	0.898621	0.200275	0.41268
AP-1mu	7.28483	7.40363	5.85099	6.86944	5.41321	7.21316	7.34436	6.47695	7.23774	6.46704	4.77147	6.03719	6.58323	6.45502	4.98434	0.810961	0.810961	0.20043	0.412932
CG1703	6.18307	6.26549	6.68997	6.18817	6.62393	6.01572	6.43696	6.49061	6.08765	7.04501	6.88036	6.94864	6.55024	6.60497	6.81859	-0.276386	0.276386	0.200533	0.413048
CG4770	-1.68207	-3.13984	-1.7214	-0.586966	-2.5116	-1.57762	-3.89182	-2.70544	-2.45796	-2.18168	-3.27453	-2.93723	-1.22577	-1.2701	-1.97814	-0.864735	0.864735	0.200552	0.413048
CG30460	2.19492	1.97437	4.34756	3.23657	3.91706	2.68807	3.09893	4.16257	3.42469	5.3097	5.2043	4.3917	2.96819	3.49731	4.98764	-0.870382	0.870382	0.200607	0.413093
CG15497	0.726019	1.16228	1.08596	1.54015	1.86096	1.07639	0.210992	0.885235	0.711969	0.969259	0.964433	1.3107	1.45126	1.88084	1.04739	-0.462538	0.462538	0.200721	0.413246
Rrp46	3.73384	3.50533	3.92822	3.63678	3.77116	3.57094	3.49972	3.54158	3.79628	4.35565	3.87222	4.31176	4.14157	3.92089	3.81813	-0.298288	0.298288	0.200789	0.413246
eca	5.90578	5.99622	5.39477	5.51936	5.37192	5.74272	5.80404	5.15579	5.82096	5.6825	5.00678	5.44792	5.50815	5.49184	5.25753	0.337777	0.337777	0.20079	0.413246
Lig4	3.16824	2.81647	3.82909	3.29953	3.79739	2.96063	3.49346	3.57908	2.98167	3.2005	3.46217	3.64272	3.73275	3.65087	3.41907	-0.412728	0.412728	0.200814	0.413246
CG16995	-2.57515	-3.13984	-1.92785	-1.66497	-0.926636	-2.20565	-2.95893	-2.4539	-2.90542	-3.94722	-3.66156	-3.2998	-1.69784	-1.65712	-2.46357	-0.729033	0.729033	0.200985	0.413479
CG3790	0.921276	-0.189883	1.6291	1.04775	2.11568	0.709961	-0.0751262	1.76952	0.892541	0.828887	0.918774	1.15024	1.40866	1.76138	1.19178	-0.772665	0.772665	0.200993	0.413479
CG33120	0.548232	-0.984564	0.348991	-0.442576	1.09044	-0.807098	-1.56989	0.896595	-0.136028	0.551033	0.676923	0.881534	0.955298	0.909224	0.258896	-0.893026	0.893026	0.20116	0.413753
MED18	4.10332	4.20082	4.412	4.10469	4.44094	4.22519	4.38049	4.07279	4.28531	4.53579	4.3841	4.68157	4.50721	4.44172	4.51142	-0.249062	0.249062	0.201279	0.413929
Src42A	7.70777	7.67212	7.5801	7.88128	7.53377	7.83439	7.60281	7.68999	7.66883	8.09738	7.66189	8.03886	7.9484	7.94864	7.7388	-0.226831	0.226831	0.201325	0.413956
CG14118	-3.79754	-4.27735	-2.82093	-3.24993	-2.99702	-3.34315	-4.18133	-2.5742	-1.32045	-0.00235903	-0.541817	-3.2998	-3.1926	-1.89813	-0.537571	-1.55957	1.55957	0.201516	0.414213
EloA	7.71832	7.97206	7.21779	7.54421	7.09811	7.74046	7.75265	7.31382	7.3868	6.56355	6.6134	7.33125	7.36068	7.54312	6.88472	0.375072	0.375072	0.201516	0.414213
CG31108	8.00187	8.11234	6.69167	7.64817	6.46854	7.85615	8.2084	7.47725	7.7818	6.61865	5.48878	6.66619	7.45576	7.38074	5.84477	0.703573	0.703573	0.201561	0.414237
Vps24	4.75577	5.1577	4.35898	4.41066	4.0408	4.6512	5.43767	4.74105	5.02048	5.1344	4.73702	4.98759	4.43078	4.43523	4.40679	0.353713	0.353713	0.201708	0.414471
CG3608	3.08102	3.43001	3.54414	2.66495	3.70619	3.13905	4.02759	3.42482	3.42794	3.43994	3.68171	3.208	2.86564	2.81736	3.28596	0.412808	0.412808	0.201824	0.414508
kon	3.42807	2.69305	4.95761	4.50273	4.68246	3.92176	3.09687	4.82891	4.17528	6.66584	6.12043	5.05964	3.83279	4.35496	5.72527	-0.912098	0.912098	0.201829	0.414508
CG17646	0.884281	1.02278	2.62438	1.54015	1.99393	1.02142	2.1426	2.78029	1.73844	4.28832	4.05427	2.53309	1.75311	2.17382	3.93218	-0.946866	0.946866	0.20184	0.414508
Hrb98DE	10.4241	10.103	10.0924	10.5004	10.0326	10.2465	10.0574	10.3966	10.2428	10.3574	9.96662	10.6189	10.7492	10.5875	10.1349	-0.295238	0.295238	0.201883	0.414508
CG9667	5.07795	4.89508	5.02366	4.87074	5.07229	5.22443	4.8146	4.63483	5.0053	5.35428	5.04022	5.52175	5.38654	5.23022	5.08641	-0.255936	0.255936	0.201892	0.414508
Tehao	-5.38251	-2.51181	-1.7214	-3.24993	-2.5116	-2.49515	-2.49327	-3.63833	-4.77988	-1.87683	-0.919053	-3.2998	-6.65203	-5.35756	-1.61557	1.78437	1.78437	0.201974	0.414609
schlank	5.42243	5.8599	5.54476	5.17213	5.65904	5.34824	6.14348	5.6519	5.4087	6.1931	5.847	5.72851	5.80252	5.87426	6.10401	-0.305933	0.305933	0.202041	0.414677
f	1.24685	-0.533185	3.03349	1.04775	2.81547	1.25378	0.270801	2.38	2.10683	1.92561	3.48741	1.5149	1.81149	1.89983	3.84021	-1.28005	1.28005	0.202075	0.414679
CG10581	1.51231	0.389411	2.55659	1.79446	2.54523	1.71863	1.07081	2.06966	1.93436	2.29691	2.00651	2.3233	2.03797	2.09365	1.92875	-0.659038	0.659038	0.202202	0.414827
CR43730	2.44404	2.15227	2.53662	2.54881	2.80517	2.50985	2.22807	2.96698	2.31815	4.11995	3.68989	2.67748	2.89679	2.44334	3.51371	-0.564162	0.564162	0.202214	0.414827
CG14629	-2.21258	-0.12354	2.43241	0.0230874	0.909866	-1.02122	1.38684	1.31587	1.38335	5.55382	5.10229	0.607095	1.05533	2.14228	5.3425	-2.37045	2.37045	0.202467	0.415279
CG14965	6.54268	6.6321	5.78481	6.12003	5.53981	6.3919	6.48035	6.06164	6.30293	5.24508	4.81449	5.74343	6.14299	6.21656	5.13783	0.462856	0.462856	0.202565	0.415373
CG18609	-3.79754	-2.20696	-1.54083	-4.83489	-5.31895	-3.34315	-3.44436	-5.5128	-3.19492	-3.94722	-1.21225	-4.52219	-6.65203	-3.7726	-0.698035	1.78366	1.78366	0.20258	0.415373
CG8260	0.0437597	0.0589378	-0.0135788	0.997996	0.295757	0.312201	0.0324537	0.479671	0.293364	0.499039	-0.243055	0.462705	0.696696	0.0687023	0.829212	-0.507811	0.507811	0.202914	0.415956
tyn	3.63709	3.36795	4.99468	4.31231	4.75385	3.82075	3.70064	4.78984	4.126	6.22596	6.3575	4.07151	4.18953	4.29169	6.86151	-1.02667	1.02667	0.202931	0.415956
snoRNA:Psi28S-2562	-2.57515	-3.42935	-1.92785	-0.586966	-2.5116	-3.34315	-3.65081	-2.23978	-4.77988	-0.983743	-1.05822	-2.40671	-1.22577	-3.03563	-0.261936	-1.20185	1.20185	0.203015	0.415978
CR41443	-0.738649	-3.79192	-0.583894	-2.02754	-0.675097	-1.41715	-2.82769	0.25097	-0.531957	-1.87683	-1.68957	-0.977868	-0.629664	-0.713706	-0.698035	-1.27882	1.27882	0.203049	0.415978
CG11413	-3.79754	-0.984564	-2.16886	-2.51297	-2.14903	-2.85772	-1.42051	-1.42533	-2.90542	-1.41116	-1.63408	-2.93723	-4.3301	-3.03563	-1.97814	1.18925	1.18925	0.203066	0.415978
CG32264	7.41738	7.56665	7.07497	7.14632	7.21754	7.35086	7.18664	7.50905	7.09497	6.8648	6.88155	6.93468	6.91152	7.3646	7.04224	0.250869	0.250869	0.203092	0.415978
mwh	-0.858943	-1.17301	2.475	0.946466	2.31767	0.40101	0.793408	2.12383	0.795024	4.47653	4.40163	1.11202	0.71429	1.43685	4.72031	-1.88649	1.88649	0.203108	0.415978
CG14785	2.48168	1.21451	2.93013	2.32498	3.02534	2.29492	0.369849	2.51511	1.85915	2.89325	3.03782	3.09986	2.92728	2.75618	2.63235	-0.712853	0.712853	0.203179	0.416002
MED22	6.19067	6.14619	5.21328	5.64791	5.1415	6.09689	6.13772	5.36704	5.97417	5.36158	4.70443	5.60409	5.62961	5.60172	4.68821	0.500725	0.500725	0.203186	0.416002
Vti1	4.57605	5.01957	4.25283	4.39152	4.16285	4.67588	5.20214	4.32378	4.6031	3.96087	3.67898	4.01568	4.3585	4.42544	3.86914	0.387568	0.387568	0.203404	0.416381
CG3191	1.38568	0.271091	2.48545	1.6729	2.7632	1.68365	0.116355	2.12383	1.59515	1.96447	2.09538	1.93177	1.93668	2.26449	2.05999	-0.802505	0.802505	0.203628	0.41677
CG5026	7.56312	7.75945	6.04723	6.9477	5.42336	7.23861	7.60217	6.79051	7.1865	6.03435	4.41485	6.22573	6.86969	6.83442	4.97106	0.876097	0.876097	0.20378	0.416968
CG34383	7.35495	6.85721	8.34944	8.90647	8.478	8.06018	6.97286	8.61308	7.75531	8.38308	8.23969	8.82944	8.00109	8.15851	8.05311	-0.556844	0.556844	0.203792	0.416968
GstS1	8.35231	8.31385	7.60458	8.18104	7.46384	8.1472	8.40361	7.9058	8.39613	7.22983	6.48907	7.61811	8.06752	7.8684	6.84522	0.489816	0.489816	0.203927	0.417118
Iswi	9.44638	9.1408	9.24501	9.59641	9.17071	9.49759	9.10849	9.2863	9.35521	9.38216	9.01493	9.86747	9.79887	9.73267	9.20363	-0.311126	0.311126	0.203932	0.417118
sip1	5.75256	5.77332	5.33677	5.64185	5.4166	5.7638	5.66538	5.43143	5.59769	5.13865	4.88623	5.41592	5.49867	5.42134	5.06156	0.275096	0.275096	0.204006	0.417145
Atg8a	8.31848	8.10447	8.32582	8.40336	8.43979	8.48824	8.11677	8.12869	8.32553	8.24859	8.04716	8.51873	8.76908	8.55486	8.14948	-0.251528	0.251528	0.204012	0.417145
dup	9.26771	9.13165	8.81342	8.95515	8.77867	9.15095	9.03294	9.08081	9.01673	7.93962	8.08834	8.48022	8.76921	9.10794	8.517	0.271441	0.271441	0.204116	0.41725
Rgk2	-0.738649	-1.10742	-0.0736998	0.0230874	0.462407	-0.238814	-1.2015	0.353453	0.0101924	0.417355	0.399555	0.159636	-1.29448	-1.45067	-1.61557	0.737501	0.737501	0.20413	0.41725
Hsp68	2.39228	6.29498	1.66633	2.49602	1.71447	4.16623	3.2899	2.51511	2.23878	2.79425	1.79535	2.27223	1.63799	3.13028	2.9356	1.4149	1.4149	0.204466	0.417867
CG14220	5.42565	5.73248	5.05207	5.04622	4.99506	5.32857	5.48933	4.96867	5.24387	5.13653	4.88385	5.30383	5.05576	5.21892	5.08024	0.293573	0.293573	0.204626	0.418128
CG10182	-5.38251	0.0300829	-3.30636	-3.24993	-5.31895	-4.08012	-1.16143	-3.39732	-4.77988	-2.80971	-2.60711	-6.10715	-5.06707	-5.35756	-3.20054	2.10135	2.10135	0.20472	0.418237
CG1815	8.72349	8.61052	7.56138	8.67253	7.31926	8.61605	8.4827	8.37921	8.41123	7.64962	6.77668	7.83692	8.05667	8.14912	6.91364	0.587246	0.587246	0.204747	0.418237
mbt	8.51619	8.58943	7.2465	8.37471	7.14585	8.44874	8.3865	7.81143	8.22697	7.5209	6.39425	7.49636	7.87734	7.86024	6.73463	0.624761	0.624761	0.204801	0.418251
Mal-A4	-3.79754	-1.55488	-2.82093	-3.24993	-1.85952	-5.66508	-1.9937	-2.5742	-2.27738	-3.09922	0.00432582	-2.64772	-5.06707	-3.7726	-3.20054	1.6088	1.6088	0.204821	0.418251
PDCD-5	6.12678	6.05827	5.18469	5.72639	5.1415	5.97652	6.10343	5.26172	6.01101	5.22721	4.56022	5.26626	5.57709	5.52737	4.72428	0.473773	0.473773	0.204953	0.418452
CG34203	-3.06058	-1.04468	-1.38036	-1.13445	-1.85952	-1.41715	-2.06585	-2.70544	-1.97253	-1.74558	-2.96968	-3.2998	-2.95159	-2.55021	-1.97814	0.865128	0.865128	0.205046	0.418569
abo	3.44086	3.46277	3.20776	3.70814	3.51077	3.45645	3.65648	3.46734	3.45054	3.18824	2.59365	2.95084	3.06393	3.19318	2.96269	0.302668	0.302668	0.205077	0.418569
CR43431	0.28992	-1.95542	1.26653	-0.928003	1.93843	0.116281	-1.73654	1.28162	0.834825	1.13173	1.36932	0.969665	0.984593	0.871256	0.942422	-1.25451	1.25451	0.205276	0.418899
CG30109	2.43128	2.86221	2.17261	2.10762	2.66404	2.43821	3.53673	2.70476	2.7515	2.46895	2.20596	2.37263	2.12605	2.11004	1.98269	0.447535	0.447535	0.205312	0.418899
CG8370	7.9782	8.01802	7.23066	8.06767	7.04381	7.93518	7.84293	7.47405	7.74131	7.31593	6.77716	7.57486	7.60646	7.60117	6.63709	0.458086	0.458086	0.205339	0.418899
janB	-0.738649	-0.984564	-0.499006	0.119303	-0.675097	-0.050369	-1.24273	-1.3164	-0.583487	-0.714557	-0.73264	-0.552562	0.266831	0.257147	-1.32607	-0.623405	0.623405	0.205413	0.418981
CR44339	-3.79754	-2.89883	-3.30636	-1.37546	-1.23149	-1.75819	-2.30686	-1.16702	-1.50687	-1.74558	-2.50402	-2.20026	-2.4041	-1.89813	-3.20054	-0.826028	0.826028	0.205586	0.419264
RhoGAP68F	3.49094	4.72096	3.55411	3.55312	3.67257	3.48213	5.06897	4.42825	3.88189	3.59039	3.5871	2.70342	3.1375	3.6731	3.7957	0.563575	0.563575	0.20571	0.419441
scaRNA:PsiU5-44	-2.57515	-3.42935	-0.499006	-1.66497	-1.41206	-1.57762	-3.89182	-2.5742	-2.27738	-1.22475	-1.25347	-1.58359	-1.22577	-1.10963	-1.97814	-0.912276	0.912276	0.205751	0.419441
boly	0.639863	-1.04468	1.24208	0.779816	2.48195	0.217564	-2.39705	0.790985	0.37662	1.21467	1.96668	2.07772	0.984593	1.58495	1.36425	-1.11623	1.11623	0.205832	0.419441
Rcp	5.58544	5.53226	4.83012	5.25124	4.50601	5.50547	5.68578	4.90471	5.50898	4.89765	4.16108	4.77778	5.17173	4.92668	4.28328	0.462294	0.462294	0.205839	0.419441
CG12106	4.61326	5.07448	3.86156	4.60598	3.73904	4.92831	5.02569	4.15076	4.81817	4.25147	2.91993	4.00789	4.17372	4.09571	3.32824	0.612626	0.612626	0.205859	0.419441
Jheh2	2.83181	3.56689	2.1465	1.76502	2.8758	2.40638	4.71719	3.72958	3.14493	1.42434	1.58929	1.40855	2.31663	2.43034	1.901	0.686894	0.686894	0.205874	0.419441
CG12911	-0.338111	-1.74129	1.3375	-0.191037	0.462407	-0.910191	-1.51836	0.973704	0.668576	1.07958	2.10765	-1.06276	0.381391	0.664805	2.35405	-1.36215	1.36215	0.205999	0.419577
CG6479	7.47295	7.64025	6.52621	7.41155	6.58455	7.45305	7.28407	6.37023	6.99888	6.72007	5.98244	7.05351	7.01475	6.89125	6.17956	0.515386	0.515386	0.206008	0.419577
CG14810	-0.738649	-2.20696	0.675492	-0.080006	0.830794	-0.807098	-4.18133	-1.07539	-0.938582	-3.46179	-2.50402	-2.40671	-3.1926	-1.45067	-1.61557	1.36435	1.36435	0.206483	0.420476
snoRNA:Psi28S-3316a	-3.79754	-4.27735	-2.45836	-4.83489	-3.73399	-5.66508	-4.5439	-4.2904	-4.77988	-1.87683	-2.50402	-2.93723	-3.1926	-2.18764	-2.46357	-0.877503	0.877503	0.206628	0.420638
CG2256	-2.21258	-3.42935	-2.16886	-1.66497	-1.61851	-2.85772	-3.44436	-2.05336	-2.45796	-1.87683	-1.63408	-1.46329	-2.74514	-1.2701	-0.698035	-0.910505	0.910505	0.20663	0.420638
Rabex-5	3.89594	4.05804	4.63028	4.00116	4.68527	3.91424	4.42148	4.39359	4.03283	4.91139	4.56393	4.97832	4.46366	4.49886	4.67188	-0.339412	0.339412	0.206766	0.420847
CG14949	0.846314	0.295544	1.42699	1.09584	1.12399	0.265658	0.342236	1.81812	1.08636	0.910764	1.06846	0.607095	0.242786	0.370358	-0.393181	0.681246	0.681246	0.207063	0.421382
Ac13E	4.79367	4.79251	4.47631	4.72161	4.58944	4.70015	4.68114	4.8927	4.51703	3.87168	4.16009	4.08391	4.39031	4.66064	4.23964	0.25514	0.25514	0.207166	0.421438
Jon25Bii	-3.79754	1.62473	-5.62829	-4.83489	-2.14903	-5.66508	1.0792	-4.77583	-4.77988	-6.26915	-4.55464	-6.10715	-6.65203	-5.35756	-3.20054	3.08941	3.08941	0.207179	0.421438
rno	6.51798	7.25608	7.20519	7.65821	7.15196	7.00092	7.23307	7.63774	6.71614	7.24471	7.26274	7.54356	7.29405	7.54123	7.22748	-0.358278	0.358278	0.207191	0.421438
Pih1D1	7.32334	7.27061	6.91836	7.32151	6.91557	7.33756	7.21558	7.13294	7.16666	6.80683	6.52437	7.11459	7.05522	7.07993	6.5051	0.287928	0.287928	0.207387	0.421767
CG9547	1.06044	1.75387	1.19189	0.0230874	0.747136	0.709961	3.22712	2.05453	1.6067	1.97403	1.99335	0.432008	0.290483	0.0687023	1.51828	0.844945	0.844945	0.207461	0.421813
ebd1	3.47236	3.2415	4.14814	4.17913	4.40385	3.77579	4.10151	4.16375	3.85553	4.64	4.11424	3.8132	2.78051	2.98673	3.88339	0.467793	0.467793	0.207515	0.421813
snoRNA:Me28S-A2634a	-3.79754	-3.79192	-2.16886	-2.02754	-1.61851	-4.08012	-4.5439	-3.63833	-3.19492	-2.80971	-2.23271	-2.64772	-2.00818	-3.03563	-1.97814	-0.986253	0.986253	0.20752	0.421813
DIP1	7.74983	7.30282	7.70137	7.9252	7.66351	7.56058	7.1131	7.66561	7.48602	8.00516	7.7513	8.05611	7.96205	7.82871	7.72946	-0.261623	0.261623	0.207545	0.421813
Spred	5.21648	5.6985	5.76457	6.02697	6.09309	5.801	5.88192	6.07795	5.65579	5.85982	5.5829	5.34869	5.13791	5.11106	5.62707	0.296426	0.296426	0.207634	0.421895
mRpS21	4.44563	4.36145	4.1316	4.09288	3.9595	4.35034	4.56276	3.74538	4.44492	3.87168	3.35996	4.00007	4.17531	3.94393	3.45768	0.384323	0.384323	0.207653	0.421895
Crag	8.99653	9.0657	7.4527	9.0103	6.91856	8.9716	8.90538	8.49192	8.81541	8.22214	6.64827	7.9494	8.19272	8.21194	6.5715	0.841395	0.841395	0.207723	0.421969
CG11699	2.76215	2.56312	3.66403	2.61632	3.59693	2.5781	3.06766	3.08588	2.8949	4.02662	3.47484	3.53129	3.40461	3.13829	3.68618	-0.444499	0.444499	0.207942	0.422302
CG31198	-2.21258	3.08196	-1.7214	-1.66497	-5.31895	-5.66508	2.73754	-7.09776	1.2862	-3.94722	3.48584	-4.52219	-5.06707	-5.35756	-4.7855	5.15146	5.15146	0.207955	0.422302
CG7759	-0.990188	-1.55488	1.05821	-0.747431	0.747136	-1.02122	-0.843456	0.33687	0.174312	3.01857	2.73208	-0.680886	0.218333	0.314863	2.98929	-1.54842	1.54842	0.208212	0.422714
CG43221	-2.21258	-2.20696	-2.82093	-2.02754	-0.926636	-2.85772	-2.59636	-1.81236	-2.27738	-2.02122	-2.07659	-0.680886	-1.09744	-2.18764	-1.61557	-0.841397	0.841397	0.20825	0.422714
CG32454	0.28992	-0.189883	0.91087	0.37456	0.038599	0.964278	0.180131	0.663793	0.505518	1.07958	0.654812	1.09252	1.36478	0.525081	0.343785	-0.559172	0.559172	0.208259	0.422714
CG17754	4.54971	4.54602	5.34828	4.84986	5.43343	4.78716	4.71719	5.30232	4.64568	5.75149	5.53149	5.42374	4.99137	5.11716	5.49179	-0.368248	0.368248	0.208349	0.422827
Fife	-0.0249531	-0.0601149	1.11318	0.946466	1.12399	-0.807098	-0.0938627	1.42188	0.873558	-1.22475	1.14976	-0.821748	-0.924111	-1.2701	0.168698	1.06387	1.06387	0.208565	0.423182
eIF2B-gamma	4.39721	4.42101	4.59451	4.128	4.7048	4.37247	4.68527	4.42237	4.61886	4.71171	4.34493	4.39965	4.75895	4.70178	4.69226	-0.254014	0.254014	0.208591	0.423182
CG14997	5.56221	5.6202	4.15471	4.71778	3.42588	5.02928	5.39169	4.62548	5.24572	4.35565	2.93148	4.62332	4.76845	4.66619	3.29665	0.755541	0.755541	0.208661	0.423255
m-cup	6.3356	6.57331	5.4926	5.92083	5.18983	6.21871	6.47421	5.84714	6.08971	5.1712	4.9692	5.68848	5.69753	5.99724	5.33992	0.445588	0.445588	0.208751	0.423368
Pu	1.43767	1.59548	0.394079	1.2312	0.408967	1.47447	1.10408	0.766428	0.529971	2.57948	2.43729	-1.46329	-1.79405	-0.403366	2.37437	1.48305	1.48305	0.208843	0.423428
CG12594	-3.79754	-2.51181	-1.10473	-4.83489	-5.31895	-4.08012	-2.30686	-1.81236	-1.60996	-1.31495	0.200246	-6.10715	-6.65203	-5.35756	-0.878608	2.29524	2.29524	0.208857	0.423428
mi	7.11759	7.41204	7.21111	7.44443	7.13252	7.14288	7.36015	7.28236	7.0383	7.11901	7.06027	7.68737	7.57566	7.63484	7.32531	-0.264643	0.264643	0.208882	0.423428
pre-mod(mdg4)-AD	5.9734	5.58529	6.01241	6.08471	5.96356	5.89764	5.52738	5.74832	5.84003	5.94426	5.55519	6.10808	6.42428	6.16747	5.78531	-0.282018	0.282018	0.209043	0.423623
Tsp42El	-3.79754	-0.668536	0.561536	-4.83489	-5.31895	-5.66508	-0.908307	-3.92783	-0.387567	0.417355	2.1596	-4.52219	-6.65203	-5.35756	1.09714	3.07943	3.07943	0.209048	0.423623
CG32676	6.40825	6.87024	6.97232	6.5601	7.15956	6.46066	7.15301	7.32042	6.78283	7.34637	7.14883	7.11066	6.77358	7.12045	7.32074	-0.316221	0.316221	0.20908	0.423623
CG15449	-0.173052	-0.766384	0.711561	0.119303	0.747136	0.265658	-0.875517	-0.688367	-0.482204	0.52527	0.526747	1.01179	0.660851	0.257147	0.168698	-0.550077	0.550077	0.209137	0.42367
CG44009	3.50319	3.68959	3.47762	3.52705	3.55449	3.73793	3.78382	3.44431	3.78617	3.55581	3.20691	3.63936	4.12193	3.64525	3.68618	-0.298688	0.298688	0.209688	0.42469
ro	-1.47561	-2.20696	-0.770308	-0.928003	-0.564066	-1.75819	-2.59636	-0.907934	-0.872994	-0.777292	-0.986957	-2.20026	-0.0821763	-0.713706	-1.61557	-0.902347	0.902347	0.209731	0.42469
p53	5.13811	5.29061	4.63733	4.57237	4.6425	5.09896	5.27377	4.85607	5.08585	4.67117	4.19211	4.83316	4.67046	4.97894	4.36679	0.341031	0.341031	0.209743	0.42469
Prosbeta1	7.99917	8.0331	6.72624	7.61966	6.46691	7.90537	7.93195	6.85362	7.85908	7.07806	5.39727	7.24834	7.42136	7.15246	5.85384	0.771002	0.771002	0.209891	0.424888
CG10338	5.38651	5.73248	5.0851	5.19991	5.34549	5.38681	5.67233	5.11868	5.25675	4.82559	4.8508	5.22991	5.13465	5.25438	4.93046	0.291297	0.291297	0.209929	0.424888
Zasp66	-1.68207	2.45872	-0.270737	-1.66497	-1.07103	-1.27276	1.73886	-1.21512	0.668576	-2.36225	3.17231	-2.20026	-2.56457	-1.89813	-0.393181	2.2406	2.2406	0.209942	0.424888
CG13204	1.06044	1.12183	1.49065	0.997996	1.66973	0.638702	1.2224	1.5497	1.27178	2.22671	2.29085	1.58634	1.40866	1.5613	2.39441	-0.486601	0.486601	0.210065	0.425034
IntS9	5.9734	5.99622	5.31496	5.81526	5.21729	5.94456	5.85866	5.2873	5.86006	5.17949	4.41485	5.34766	5.6325	5.49653	4.72823	0.434467	0.434467	0.210083	0.425034
Gr43a	1.12529	0.295544	1.3604	1.54015	1.50123	0.934834	0.762492	0.850609	0.64638	1.32331	0.66591	1.25917	1.78676	1.11817	0.942422	-0.510855	0.510855	0.210285	0.425319
Rab5	7.0074	7.22419	6.48903	6.89175	6.32985	6.98844	7.32289	6.60539	6.89622	7.25405	6.53991	6.92403	6.55757	6.65401	6.45111	0.353653	0.353653	0.210292	0.425319
Cdc16	7.69748	7.63037	7.15614	7.70693	7.1484	7.77228	7.53602	7.24174	7.49808	6.7433	6.15678	7.23145	7.4551	7.31066	6.47601	0.409281	0.409281	0.210339	0.425344
CG8460	7.09095	7.07988	5.82858	6.83709	5.58267	7.08332	7.02209	6.15506	6.87937	5.99207	3.92283	6.09589	6.55116	6.2042	4.50682	0.858018	0.858018	0.210372	0.425344
CG44774	7.78977	7.42803	7.51876	8.18348	7.53416	7.47143	7.43252	7.7466	7.37757	7.47621	7.56128	7.98122	7.92852	7.95773	7.7121	-0.291077	0.291077	0.21051	0.425501
spel1	6.8309	6.92881	6.67635	6.7812	6.69751	6.78948	6.83989	6.51891	6.70343	6.15843	6.22073	6.77186	6.5901	6.68854	6.4111	0.2478	0.2478	0.210527	0.425501
RpS5a	9.33843	8.99916	9.2839	9.30506	9.34599	9.38838	8.98569	8.90912	9.39007	9.68193	9.26524	9.43507	9.55538	9.33402	9.42266	-0.236181	0.236181	0.210552	0.425501
CG7261	5.24229	5.36687	5.6131	5.65596	5.69437	5.2767	5.54186	5.34233	5.24202	5.8967	5.70392	6.36934	5.85551	5.68751	5.49411	-0.281131	0.281131	0.210784	0.4259
CG8866	4.30224	4.41684	4.36748	4.40112	4.6396	4.33351	4.36342	4.34051	4.10987	4.32798	4.26234	4.72969	4.72464	4.53877	4.54766	-0.251055	0.251055	0.210888	0.426042
CG34222	-3.79754	-6.59927	-1.92785	-4.83489	-5.31895	-4.08012	-4.5439	-2.70544	-2.90542	-0.842881	-0.886263	-2.64772	-3.1926	-3.7726	-1.08506	-1.52805	1.52805	0.211114	0.426424
Caf1-105	6.96151	7.14839	7.0866	7.57264	7.08699	7.20548	7.01432	6.70748	6.85689	6.93252	6.53121	7.75423	7.70325	7.6224	6.98393	-0.375038	0.375038	0.211173	0.426424
if	5.10232	4.24543	6.09153	5.5434	6.02701	5.15749	3.67458	5.68667	4.89077	5.37606	6.17146	5.77511	5.5031	5.82297	6.07481	-0.668369	0.668369	0.211202	0.426424
CG2200	3.89594	4.13797	3.70487	3.73875	3.70064	3.91424	4.1913	3.64287	3.78617	3.93665	3.55314	4.16781	3.68893	3.54632	3.5588	0.323199	0.323199	0.211214	0.426424
wls	8.2481	8.25516	7.81996	8.28745	7.82523	8.3105	8.02233	7.84352	8.11032	7.56503	6.78577	7.85493	8.04456	7.96957	7.11348	0.39315	0.39315	0.211268	0.426465
myo	7.37217	7.34681	6.16978	7.07687	5.95076	7.25211	7.21855	6.70385	6.81832	6.07154	5.31462	6.10929	6.86502	6.77269	5.42274	0.594904	0.594904	0.21132	0.4265
Reg-2	-1.13458	-0.984564	0.0441367	-0.586966	-0.564066	-0.620685	-2.30686	-0.868939	-0.387567	1.18207	1.28546	0.368583	-0.385245	-0.148109	1.04739	-0.766698	0.766698	0.211403	0.426556
Eip63E	7.50605	7.48312	6.6809	7.42279	6.65151	7.4981	7.38679	7.15985	7.25709	7.15908	6.50093	6.85556	7.04982	7.09751	6.31976	0.398321	0.398321	0.21143	0.426556
dik	6.91183	6.99796	6.18268	6.79946	6.06529	6.74934	6.81153	6.21442	6.67561	6.27654	5.85096	6.42447	6.47966	6.56614	5.85746	0.38956	0.38956	0.21145	0.426556
Cyt-b5	6.12281	6.21871	6.21131	5.87505	6.07283	6.10517	6.28027	5.82501	6.1511	7.00392	6.6328	6.85917	6.40105	6.31177	6.52682	-0.227007	0.227007	0.211603	0.426795
CG14384	-2.21258	-5.01431	-3.30636	-4.83489	-2.99702	-5.66508	-5.76629	-2.4539	-3.55749	-3.09922	-2.50402	-3.2998	-2.95159	-1.65712	-2.46357	-1.24865	1.24865	0.211729	0.42685
Cyp310a1	6.25638	5.71276	6.71573	6.71633	7.06502	6.64639	5.70386	6.47908	6.33538	5.44982	5.59746	6.14226	6.8106	6.73685	6.27452	-0.386513	0.386513	0.211744	0.42685
Gyk	4.84029	5.04233	4.49454	4.60182	4.57435	4.72186	4.77771	4.26473	4.42061	4.4408	4.10815	4.39568	4.59649	4.52966	4.41663	0.275681	0.275681	0.211763	0.42685
CG15865	-3.06058	-4.27735	-4.04333	-1.66497	-2.14903	-4.08012	-3.89182	-2.5742	-4.04292	-1.13986	-1.58064	-1.58359	-2.12847	-1.65712	-4.7855	-1.18866	1.18866	0.211767	0.42685
CG15312	5.97999	6.0769	4.27107	5.19439	3.78696	5.43229	6.19239	5.06306	5.54767	3.75183	2.68376	4.06653	5.20011	4.94508	3.34893	0.806715	0.806715	0.211812	0.426873
CG11370	-1.68207	2.1788	-2.82093	-2.51297	-1.61851	-2.49515	1.32471	-2.34287	-2.27738	0.173798	0.964433	-4.52219	-2.95159	-5.35756	-0.537571	2.60679	2.60679	0.212197	0.427554
CG32554	1.43767	1.09421	1.78956	1.54015	2.16486	1.36834	0.993045	0.962938	0.911277	2.21063	1.70678	1.81766	1.84382	1.71925	1.84386	-0.403048	0.403048	0.212219	0.427554
CG7712	5.73449	5.57596	5.0851	5.46546	5.18388	5.6842	5.55846	4.92842	5.54991	5.32097	4.74293	5.4764	5.33984	5.05924	4.82737	0.359462	0.359462	0.212275	0.427597
CG32199	-3.79754	-2.89883	-3.30636	-2.51297	-3.73399	-2.20565	-3.44436	-3.63833	-4.04292	2.11023	1.61242	1.61395	-2.25971	-2.18764	-3.20054	-0.802884	0.802884	0.212504	0.427991
pre-mod(mdg4)-L	6.0516	5.73136	6.20024	6.24526	6.1714	6.21718	5.657	6.1583	5.93121	6.32821	5.92066	6.43128	6.41624	6.26769	6.07171	-0.264277	0.264277	0.212883	0.42865
CG43689	1.93038	2.73388	1.38294	1.79446	0.1729	1.62954	1.90849	1.5782	1.85915	0.890726	1.82536	-0.897697	1.10952	1.15023	1.84386	0.78779	0.78779	0.212901	0.42865
Mpp6	4.69297	4.67976	4.25588	4.28145	4.19872	4.4834	4.68938	4.20659	4.52161	4.14342	3.74457	4.20913	4.33594	4.37545	3.95259	0.297215	0.297215	0.212976	0.42865
CG9507	-1.29504	-2.89883	-1.38036	-0.928003	-1.07103	-2.20565	-3.89182	-1.16702	-1.84129	-1.13986	-1.33963	-2.40671	-1.22577	-0.602675	-1.08506	-0.979458	0.979458	0.21299	0.42865
l(2)05714	6.10584	6.08613	5.61071	5.60701	5.62429	5.92317	6.06831	5.77933	5.9568	5.42042	5.07706	5.57189	5.81532	5.82297	5.24379	0.288443	0.288443	0.21301	0.42865
CG42596	-3.79754	-2.51181	-1.92785	-3.24993	-0.795391	-0.910191	-2.39705	-1.48305	-2.11692	-2.02122	-1.38472	-3.78522	-1.79405	-1.10963	-1.97814	-1.06402	1.06402	0.213038	0.42865
Tim17a2	-1.68207	-1.95542	-2.45836	0.0230874	-2.14903	-2.85772	-2.95893	-2.05336	-2.66441	-2.18168	-1.33963	-1.58359	-1.22577	-1.10963	-1.32607	-0.815181	0.815181	0.21315	0.428808
Claspin	6.61925	6.77699	7.26026	6.92458	7.39035	6.69714	6.83973	7.58913	6.71614	6.41451	6.79748	7.10884	7.19981	7.47077	7.08987	-0.368254	0.368254	0.213235	0.428909
Ir21a	-1.29504	-2.07571	-0.0736998	-0.191037	0.513937	-0.535796	-2.22197	-0.356291	-0.692422	1.24655	1.328	0.713028	-0.348251	-0.0721603	-0.878608	-0.844746	0.844746	0.213333	0.428971
slik	8.663	8.73566	8.25464	8.53293	8.04066	8.57385	8.51509	8.56137	8.44678	8.32512	8.08286	8.47411	8.25425	8.52728	8.08081	0.265388	0.265388	0.213366	0.428971
CG15546	-3.79754	-2.07571	-2.45836	-2.51297	-2.5116	-3.34315	-2.70739	-5.5128	-1.60996	-1.51426	0.477207	-3.78522	-5.06707	-5.35756	-3.20054	1.95381	1.95381	0.213369	0.428971
CR45281	-1.68207	-0.295493	-0.418835	-0.747431	-1.41206	-2.85772	-0.751338	-1.8883	-0.175022	-2.02122	1.58345	-2.64772	-2.56457	-2.18764	-1.61557	1.48362	1.48362	0.213504	0.428975
CG6845	3.02264	1.72716	4.32736	3.8551	5.03088	3.55651	2.09376	4.84659	3.78109	4.68578	4.53471	4.51947	3.71538	4.0369	3.9045	-0.986979	0.986979	0.213518	0.428975
CG4936	6.95651	7.23589	6.4502	6.63526	6.45707	6.79051	7.04328	6.63091	6.82698	6.25906	5.9699	6.49949	6.62743	6.77462	6.34185	0.299237	0.299237	0.213533	0.428975
Teh3	0.172084	-0.817914	1.29057	1.35493	1.69227	0.56374	-0.875517	1.5782	0.505518	0.472321	0.632357	1.13125	1.06907	1.08538	0.769091	-0.878754	0.878754	0.213584	0.428975
Vha100-5	-2.57515	-0.576906	0.480236	-3.24993	-5.31895	-5.66508	-0.480886	-7.09776	0.690435	-6.26915	2.64783	-6.10715	-6.65203	-5.35756	0.640766	3.55223	3.55223	0.21361	0.428975
Gs1	7.92284	8.04046	6.51987	7.24426	6.16335	7.58033	8.14669	7.17494	7.60175	7.01177	6.20513	6.20431	7.22631	7.14452	6.29199	0.60651	0.60651	0.213655	0.428975
CR45123	-2.57515	-6.59927	-2.82093	-2.51297	-2.5116	-1.96464	-4.18133	-1.74021	-2.90542	-3.94722	-3.90256	-2.93723	-2.56457	-3.7726	-2.46357	-1.37747	1.37747	0.213675	0.428975
CG33107	4.64402	4.64925	4.49971	4.16792	4.47058	4.29637	4.70369	4.34051	4.44492	4.0917	4.16009	4.71223	4.43211	4.33069	4.11838	0.278476	0.278476	0.213698	0.428975
CG11382	1.8559	0.916426	2.62438	1.85161	2.5328	1.27744	1.05389	1.84769	2.19357	2.89827	3.32713	2.83829	2.12605	2.29349	2.68211	-0.613488	0.613488	0.21371	0.428975
CR45004	-2.21258	-2.89883	-0.136436	0.0230874	-0.364757	-0.535796	-1.8594	0.15963	-1.07944	-1.13986	-0.285181	-0.434725	-0.585943	-0.965245	-1.32607	-0.976178	0.976178	0.213714	0.428975
Prosbeta7	8.86401	8.77919	7.95562	8.5733	7.97954	8.81236	8.70638	8.04614	8.77658	7.86937	7.06342	8.29393	8.47761	8.28708	7.2393	0.522387	0.522387	0.213763	0.429003
CR45042	-3.06058	-3.79192	-2.82093	-2.51297	-5.31895	-2.49515	-3.89182	-1.3164	-2.45796	-3.46179	-3.90256	-3.2998	-5.06707	-5.35756	-3.20054	1.35267	1.35267	0.213946	0.429302
CG33191	-3.79754	-4.27735	-2.82093	-2.51297	-1.61851	-2.85772	-4.5439	-2.05336	-6.36485	-2.56871	-2.07659	-3.2998	-2.74514	-3.03563	-1.32607	-1.22129	1.22129	0.213999	0.429338
CG4968	7.10055	6.99657	6.23241	6.72973	6.1784	6.88447	6.97595	6.25249	6.86412	6.18181	5.59347	6.46957	6.63986	6.53384	5.84477	0.428463	0.428463	0.214045	0.429363
CG10494	3.21368	3.89158	3.6125	3.43657	3.93608	3.32076	4.13508	3.8528	3.5132	3.45707	3.7248	4.0962	3.94881	3.97559	4.00566	-0.351628	0.351628	0.214112	0.429428
Adk1	2.75192	3.00991	2.46447	2.54881	2.61768	2.60638	2.8124	2.63186	2.65474	2.24261	2.30156	2.43588	2.63106	2.48164	2.10932	0.31651	0.31651	0.214162	0.429459
CG6428	2.48168	3.01359	2.9679	2.89982	3.11984	2.63413	3.92778	3.67785	3.19166	2.89827	3.06532	2.97766	2.57919	2.18933	2.59821	0.383417	0.383417	0.214304	0.429675
Dd	7.52307	7.59787	6.74594	7.13413	6.5518	7.37504	7.51366	7.13129	7.20204	6.49344	6.3112	6.82857	7.12594	7.15691	6.44392	0.378645	0.378645	0.21434	0.429677
Oamb	-1.47561	-0.926848	-0.770308	-0.311332	-0.460972	-0.455626	-1.56989	-0.868939	-1.07944	-1.74558	0.0558561	-1.15295	-0.585943	-0.499581	0.168698	-0.66693	0.66693	0.214788	0.430347
CG12493	1.91212	1.26491	2.68005	2.75756	3.32129	2.54924	1.11227	1.89376	2.16263	2.00232	2.15567	2.70983	2.54026	2.39063	2.22573	-0.540163	0.540163	0.214815	0.430347
ple	-0.627618	-0.332487	1.38294	-0.311332	-5.31895	-0.535796	-0.340023	-3.63833	-0.750137	-2.02122	2.57611	-1.46329	-2.95159	-3.7726	1.62389	2.15412	2.15412	0.214888	0.430347
CG10096	0.28992	-3.13984	0.941567	-0.442576	0.909866	-0.807098	-2.06585	0.753991	-0.750137	0.30071	0.359103	0.904077	0.527877	-1.04701e-05	0.423955	-1.24895	1.24895	0.214892	0.430347
CG10097	0.28992	-3.13984	0.941567	-0.442576	0.909866	-0.807098	-2.06585	0.753991	-0.750137	0.30071	0.359103	0.904077	0.527877	-1.04701e-05	0.423955	-1.24895	1.24895	0.214892	0.430347
CG8187	5.3598	5.50303	4.14485	5.14667	3.83839	5.2664	5.49874	4.51281	5.16605	4.17483	3.182	4.24268	4.627	4.64103	3.61964	0.639454	0.639454	0.214912	0.430347
CG12065	1.8559	1.83118	2.84339	1.35493	3.10311	1.61105	2.52065	2.47399	2.30404	2.27389	3.34795	0.948132	0.586373	0.909224	2.7302	0.914212	0.914212	0.214976	0.430347
CG4586	4.57314	5.24425	3.5087	3.34998	3.15272	3.89907	5.35287	4.21115	4.13798	3.85109	3.23513	4.17478	4.00707	4.18353	3.22013	0.635462	0.635462	0.214996	0.430347
MESR6	6.51949	6.62367	5.05383	6.0622	4.43426	6.3465	6.41082	5.63292	6.29403	5.46345	3.87701	5.37515	5.78754	5.63608	4.07559	0.811496	0.811496	0.215004	0.430347
CG5174	7.62329	7.58273	6.59179	7.20574	6.56407	7.57228	7.55249	6.72571	7.4616	6.73385	5.92471	6.72554	7.17858	6.992	6.07636	0.51183	0.51183	0.215018	0.430347
Ts	5.58111	5.6754	5.61667	5.05537	5.79283	5.46742	5.68028	5.4982	5.71097	4.69592	4.88326	5.19948	5.87178	5.89924	5.87003	-0.254935	0.254935	0.215095	0.430366
Ufd1-like	4.24138	4.4915	4.69025	4.128	4.84218	4.16939	4.99277	4.49049	4.62171	5.08345	4.78171	5.13662	4.74189	4.69908	4.95428	-0.303259	0.303259	0.215099	0.430366
Mtap	7.15641	6.98087	6.34146	6.76641	6.36097	6.96587	6.75605	6.10084	6.7723	6.06931	5.48721	6.49995	6.81494	6.60642	5.63972	0.459574	0.459574	0.215131	0.430366
rho-7	4.63291	4.68671	4.97812	4.77429	5.1415	4.83576	4.83269	4.77222	4.70057	4.71314	4.5149	4.87798	5.09658	4.97671	4.89222	-0.236637	0.236637	0.215223	0.430481
CG44437	-1.29504	-0.766384	0.254354	0.119303	-0.18967	-2.20565	-1.62333	-0.252268	-1.41065	0.673369	0.654812	-0.274261	-0.0226753	0.370358	0.343785	-0.794599	0.794599	0.215272	0.430509
Rpn1	6.6792	6.93442	7.33262	6.65846	7.25871	6.45289	7.21022	7.16925	7.0106	7.48418	7.3753	7.81553	7.19042	7.256	7.40154	-0.299156	0.299156	0.215358	0.430612
CR43910	-3.06058	-3.42935	-2.16886	-3.24993	-2.5116	-4.08012	-3.26379	-2.84983	-2.66441	-0.777292	-1.09521	-2.93723	-2.12847	-2.55021	-1.08506	-0.947379	0.947379	0.21544	0.430652
CG5376	-3.06058	-2.07571	-0.984432	-2.02754	-1.61851	-1.75819	-1.62333	-2.4539	-1.50687	0.719539	1.0768	-1.35226	-1.60764	-1.45067	1.32303	-1.20483	1.20483	0.215477	0.430652
Fmo-1	-1.68207	-0.984564	-1.23597	-0.928003	-0.564066	-1.02122	-0.609784	-1.48305	-0.387567	-1.87683	1.27825	-1.85922	-3.1926	-3.03563	-0.878608	1.29765	1.29765	0.215516	0.430652
CG11356	-1.68207	-2.69238	-2.16886	-3.24993	-1.41206	-2.20565	-4.5439	-3.39732	-3.55749	-2.80971	-3.11407	-3.78522	-5.06707	-1.89813	-1.97814	1.07146	1.07146	0.215543	0.430652
CG1354	8.07089	8.02957	7.75068	8.14149	7.8555	8.03504	7.94132	7.49055	7.93042	7.0138	6.63015	7.01552	7.9399	7.69755	7.41387	0.262572	0.262572	0.215571	0.430652
CadN	6.80082	4.95675	7.94595	7.16405	8.24412	6.70969	5.02243	8.3165	7.16348	8.01286	8.48249	8.16	7.23547	7.67224	7.82668	-1.013	1.013	0.215585	0.430652
CG4911	9.00571	9.06003	7.39356	8.72675	7.04326	8.93791	9.14206	8.59216	8.81199	7.70231	5.91049	7.51273	8.34924	8.16955	6.33539	0.860317	0.860317	0.215722	0.430858
CG43755	-1.92307	-2.69238	-1.92785	-1.66497	-0.926636	-1.57762	-2.49327	-0.793977	-1.84129	-3.94722	-2.3176	-3.78522	-3.1926	-3.7726	-2.46357	0.9395	0.9395	0.215769	0.43088
Prp3	6.83878	6.76719	6.55442	6.81212	6.51591	6.69878	6.68981	6.42249	6.61619	6.63078	6.23501	6.92782	6.60226	6.50624	6.27046	0.257277	0.257277	0.215802	0.43088
scaRNA:MeU2-48	-3.79754	-3.79192	-4.04333	-2.51297	-3.73399	-4.08012	-3.26379	-3.39732	-4.77988	-2.80971	-3.27453	-2.40671	-2.25971	-3.7726	-3.20054	-0.912387	0.912387	0.216023	0.431252
CG14630	2.31098	0.993183	3.2816	2.64892	3.38495	2.17412	0.741507	3.25649	2.28979	2.95244	3.15074	2.97766	2.82573	3.08952	2.85113	-0.852337	0.852337	0.216084	0.431305
mir-4987	-1.92307	-3.79192	-1.38036	-3.24993	-3.73399	-4.08012	-3.44436	-3.0103	-6.36485	-3.46179	-3.27453	-3.2998	-3.84468	-3.7726	-3.20054	1.13203	1.13203	0.216159	0.431384
CG42507	8.39321	8.43857	8.07637	8.61154	7.96948	8.51382	8.35904	8.29647	8.41009	8.64154	8.13101	8.73515	8.70101	8.71984	8.33458	-0.284805	0.284805	0.216328	0.431639
l(3)05822	7.70181	8.04768	6.78296	7.50968	6.62246	7.69481	7.89486	7.36736	7.40179	6.498	6.26383	7.04434	7.10817	7.44919	6.53699	0.482666	0.482666	0.216378	0.431639
l(2)35Be	5.08408	5.27071	4.2801	4.76688	4.06691	5.19833	5.06317	4.19629	5.06299	4.35382	3.52141	4.55195	4.66933	4.44495	3.68618	0.54052	0.54052	0.21639	0.431639
ACC	4.02901	4.9739	5.28983	5.04009	5.22505	4.51607	5.73803	6.54531	5.70158	5.57752	5.82706	5.13543	3.94881	4.25162	4.93731	0.497394	0.497394	0.216468	0.431726
Rtf1	7.47139	7.8401	7.14464	7.36937	7.0731	7.45597	7.71589	7.42145	7.2426	7.3894	6.93227	7.57376	7.12553	7.39168	7.05016	0.300699	0.300699	0.216509	0.431739
zen2	3.26495	4.10722	2.22346	3.53579	2.40215	3.41441	3.33437	2.0029	2.97723	2.6287	1.52979	2.82063	2.85378	2.88561	1.48129	0.785024	0.785024	0.216552	0.431754
CG5773	-3.79754	0.658114	-0.342886	-4.83489	-1.41206	-3.34315	0.396942	-1.48305	-1.23556	-0.203056	0.0558561	0.634316	-2.74514	-1.65712	-2.46357	1.43973	1.43973	0.216648	0.4318
CG8964	3.69164	3.12012	4.20302	3.88962	4.23372	3.82477	3.14959	3.86297	3.90545	5.63887	4.94492	4.73756	3.69337	4.17187	4.72823	-0.492904	0.492904	0.216656	0.4318
CG2680	-0.253222	-0.926848	0.153071	0.294389	0.513937	-0.238814	-0.94186	0.402088	-0.0980605	-0.59672	-0.541817	-0.274261	0.193458	-1.04701e-05	0.423955	-0.594397	0.594397	0.216678	0.4318
Chi	7.89435	7.89151	6.98711	7.65871	6.9452	7.90157	7.68934	7.21051	7.68594	7.26844	6.16609	7.08036	7.46016	7.37566	6.46302	0.488558	0.488558	0.216731	0.431837
CG5727	5.01731	4.82647	4.04237	4.60598	4.41406	4.87311	4.94538	4.45923	4.8032	4.27292	3.25547	3.87442	4.41473	4.43197	3.4766	0.446151	0.446151	0.216802	0.431909
CG12400	5.82145	5.69046	5.07128	5.28534	4.96991	5.60112	5.63512	4.83187	5.62774	5.29929	4.62988	5.35791	5.35535	5.20944	4.68007	0.407929	0.407929	0.21685	0.431936
Brca2	3.33517	3.04278	4.04237	3.24726	4.3658	3.30934	4.15803	4.31957	3.4409	3.52039	3.80855	3.86008	3.8881	3.83473	3.91147	-0.452704	0.452704	0.216948	0.432062
Phlpp	-1.47561	-1.38982	-2.16886	0.450509	-0.795391	-1.41715	-1.04747	-0.527903	-0.938582	0.969259	0.345363	-1.24917	-1.09744	-0.834001	-0.0306108	-0.903869	0.903869	0.217072	0.432189
CR43963	1.73644	1.18863	1.1399	1.04775	1.05609	1.32361	1.12853	1.85353	1.53602	1.94517	1.49909	2.26354	2.25185	1.74047	1.14524	-0.489246	0.489246	0.217081	0.432189
CG5261	5.34627	5.80826	5.54101	5.28275	5.46323	5.20143	5.84058	5.44986	5.29649	5.92284	5.64696	5.54525	5.09742	5.32981	5.53304	0.27077	0.27077	0.217193	0.432343
CR43469	1.38568	0.389411	2.17261	1.54015	2.7632	1.22974	0.475298	2.35551	1.5239	1.27775	1.38284	1.75704	1.98096	2.37715	1.51828	-0.766017	0.766017	0.217284	0.432454
CG3376	6.6547	6.8068	5.42767	6.80941	5.28375	6.76877	6.8278	6.07264	6.60112	5.52892	4.93979	5.58066	5.99745	5.87666	5.21872	0.577354	0.577354	0.217346	0.432509
Arf102F	7.99863	7.91118	6.84516	7.55662	6.55103	7.82765	7.88413	6.94022	7.67279	7.02963	5.90494	6.88136	7.41918	7.27611	6.30263	0.582045	0.582045	0.217668	0.433082
spz6	-1.47561	-2.35135	-0.583894	-0.586966	0.235636	-1.27276	0.241206	-0.558599	-1.60996	3.19642	3.26645	-0.325791	-0.674752	-1.10963	4.14819	-2.00513	2.00513	0.217769	0.433213
CG12341	4.6357	4.96726	3.80842	4.37212	3.60289	4.64667	4.80325	4.24042	4.4625	4.2317	3.75759	4.26026	4.08352	4.24049	3.82553	0.437397	0.437397	0.21786	0.433326
CG12858	-2.21258	-0.490749	0.0441367	-2.51297	-3.73399	-2.85772	-1.0114	-5.5128	-0.2151	-3.94722	1.7334	-4.52219	-3.84468	-5.35756	0.168698	2.45555	2.45555	0.218036	0.433606
sll	4.71157	5.15101	4.83421	4.56385	4.99506	4.86728	5.42662	5.00651	4.83176	5.20811	4.76245	4.61138	4.50973	4.59809	4.78625	0.304243	0.304243	0.21821	0.433883
CG11317	-3.79754	-2.07571	-2.82093	-4.83489	-5.31895	-4.08012	-2.39705	-7.09776	-3.55749	-3.94722	-0.822838	-2.40671	-6.65203	-5.35756	-0.878608	1.94732	1.94732	0.218322	0.434036
Dak1	6.19822	6.22827	5.71323	5.7283	5.52418	6.03406	6.08715	5.33086	5.83697	5.91045	5.48447	5.9866	5.85452	5.81549	5.48713	0.317493	0.317493	0.218381	0.434068
pre-mod(mdg4)-K	6.08255	5.77441	6.21994	6.29503	6.21681	6.24444	5.68887	6.18084	5.95905	6.35998	5.95612	6.46294	6.44221	6.29483	6.09485	-0.258142	0.258142	0.218407	0.434068
Cul1	10.0901	10.1161	9.0919	9.83637	8.80396	9.97412	9.99567	9.40083	9.82272	9.09413	8.21817	9.22611	9.60699	9.52551	8.58014	0.520007	0.520007	0.218493	0.434162
CG9471	6.07025	5.97224	5.23202	5.7899	5.29851	6.08269	5.86716	4.96597	5.70762	5.26953	4.47603	5.56306	5.67748	5.40648	4.52056	0.498204	0.498204	0.218559	0.434162
tay	6.6547	7.17459	7.29151	7.39723	7.32918	6.9107	6.9902	7.45557	6.71913	7.40029	7.3466	7.49381	6.55116	6.78869	6.8953	0.299183	0.299183	0.218573	0.434162
CG15423	-5.38251	-0.984564	-4.04333	-4.83489	-3.73399	-5.66508	-1.2015	-7.09776	-4.04292	-6.26915	-1.13318	-6.10715	-6.65203	-5.35756	-4.7855	2.46417	2.46417	0.218594	0.434162
CG1638	0.957345	-0.224234	1.75542	1.04775	1.8206	0.904777	-0.0751262	1.63356	0.554016	0.696639	0.66591	0.661034	1.29634	1.5613	1.44332	-0.692395	0.692395	0.218764	0.434431
snoRNA:Psi28S-3405c	-3.06058	-3.79192	-2.16886	-1.66497	-2.99702	-4.08012	-3.26379	-2.4539	-3.19492	-2.80971	-1.87014	-2.01969	-2.4041	-2.18764	-1.97814	-0.854783	0.854783	0.218814	0.434461
Smyd4	1.35896	0.0872268	2.68005	0.837532	2.94314	1.1551	-0.340023	1.88238	1.51167	2.40681	2.18297	0.551061	1.98096	2.12625	2.89398	-1.01302	1.01302	0.218987	0.43466
CG5112	5.76534	5.74474	5.04325	5.00903	4.72134	5.02579	6.03394	5.25952	5.65161	4.30923	4.02333	4.22936	5.34973	5.32981	4.78246	0.335253	0.335253	0.219017	0.43466
CG8379	7.38464	7.47227	6.17866	7.38276	5.95193	7.43081	7.36637	6.76265	7.29258	6.59833	4.91151	6.48974	6.85984	6.68307	5.26299	0.725178	0.725178	0.219018	0.43466
CG11459	-3.06058	-6.59927	-2.82093	-2.51297	-5.31895	-3.34315	-4.5439	-2.70544	-2.66441	-1.62529	-2.71814	-2.93723	-3.84468	-1.45067	-3.20054	-1.46108	1.46108	0.219182	0.434859
CG14441	4.79117	4.45126	5.66346	5.32876	5.93902	5.10888	4.77578	6.18287	5.43484	6.13786	5.95046	5.41984	5.06264	5.46978	6.01944	-0.532557	0.532557	0.219188	0.434859
CG4866	5.97779	5.87011	5.43847	5.66595	5.41998	5.91753	5.76753	5.24737	5.74661	5.35428	4.90157	5.63136	5.68308	5.46978	5.05842	0.33233	0.33233	0.219273	0.434957
CR44304	-2.21258	-3.13984	-1.7214	-2.51297	-1.41206	-1.96464	-2.30686	-1.67149	-2.45796	-2.18168	-1.80741	-2.40671	-2.25971	-0.965245	-1.61557	-0.733699	0.733699	0.219316	0.434975
CG15579	-1.29504	-1.64508	-0.202024	-0.191037	0.295757	-0.455626	-2.06585	-0.439547	-0.636927	-0.911594	-1.68957	-1.15295	-1.69784	-2.55021	-1.61557	0.827577	0.827577	0.219368	0.434989
His1:CG31617	-0.173052	0.695347	-0.136436	-1.13445	-1.41206	0.934834	0.891923	0.140647	0.911277	-1.13986	-0.328573	0.267889	-0.423213	0.257147	-2.46357	0.921536	0.921536	0.21945	0.434989
His1:CG33813	-0.173052	0.695347	-0.136436	-1.13445	-1.41206	0.934834	0.891923	0.140647	0.911277	-1.13986	-0.328573	0.267889	-0.423213	0.257147	-2.46357	0.921536	0.921536	0.21945	0.434989
CG7949	4.23771	4.38586	3.54913	3.51825	3.46568	4.06114	4.34093	3.68278	4.08533	3.39441	2.96331	3.19891	3.77108	3.68956	3.67803	0.362786	0.362786	0.219471	0.434989
CG4382	-3.79754	-5.01431	-3.30636	-4.83489	-3.73399	-5.66508	-5.02932	-3.92783	-3.19492	-1.13986	-2.00444	-3.78522	-2.95159	-3.7726	-1.97814	-1.18953	1.18953	0.219498	0.434989
CR44691	4.93151	4.72659	5.01647	5.08843	4.78565	5.05687	4.80325	4.78603	5.04083	4.86207	4.66626	5.29533	5.27241	5.2227	4.89222	-0.266684	0.266684	0.219549	0.435021
CG32095	6.21508	6.28623	5.43713	5.72639	5.34905	6.12405	6.13244	5.64139	6.0716	5.0477	4.75597	5.35382	5.83706	5.85615	4.94412	0.402665	0.402665	0.219691	0.435194
Nmda1	6.43807	6.31118	6.3643	6.10248	6.3063	6.34999	6.35016	6.14824	6.35304	6.46239	6.2006	6.59783	6.6737	6.64209	6.42578	-0.211947	0.211947	0.219706	0.435194
Shroom	6.47586	5.48321	7.37856	7.17738	7.7577	6.70697	5.37646	7.5014	6.61118	6.59562	7.16652	7.61106	6.98153	7.23653	7.14782	-0.679273	0.679273	0.219903	0.435515
CG13365	3.7596	3.96963	3.24516	3.27885	2.83587	3.74643	3.87456	2.90646	3.68364	3.17587	2.59945	3.15729	3.55132	3.13028	2.69832	0.47451	0.47451	0.219957	0.435553
CG10638	4.63012	5.1685	4.2831	4.73306	4.74039	5.01528	5.47708	4.53296	4.96327	4.2671	3.74979	4.51947	4.47144	4.51434	3.71036	0.430784	0.430784	0.220057	0.435645
CG6745	3.97285	4.14135	3.71379	3.19301	4.0364	3.49731	4.66521	4.21001	3.72129	3.80098	3.63589	3.4909	3.63221	3.62258	3.48596	0.369937	0.369937	0.220094	0.435645
AGO3	8.49545	8.43359	7.1504	8.10524	6.46527	8.46943	8.62121	8.0459	8.40008	6.94076	4.99032	7.18157	7.8907	7.84011	5.56212	0.919418	0.919418	0.220108	0.435645
CG42492	1.35896	1.69993	3.06171	1.64084	2.75251	1.41174	2.06449	2.95345	2.69314	4.30923	4.80322	1.09252	2.84582	2.61398	4.84204	-1.24835	1.24835	0.220208	0.435774
CG18324	3.54527	3.3181	3.66863	3.54448	4.13432	3.76746	3.52603	3.55777	3.82621	3.45707	3.59293	3.63263	3.79195	3.81487	3.63657	-0.273821	0.273821	0.220342	0.435969
RNaseMRP:RNA	-2.21258	-5.01431	-1.54083	2.96601	0.830794	-2.20565	-1.12243	-2.23978	-1.60996	-0.338408	1.67966	0.835364	-0.674752	-0.965245	-2.46357	-1.93819	1.93819	0.220379	0.435974
CG3323	2.25412	1.91248	2.76832	2.68081	3.33568	2.23579	1.45288	2.73987	2.09868	2.48908	2.67829	2.96699	2.95715	2.62543	2.63235	-0.510804	0.510804	0.220521	0.436185
CG9673	-5.38251	-0.189883	-1.7214	-3.24993	-5.31895	-4.08012	-0.432387	-7.09776	-2.11692	-3.09922	0.751746	-3.78522	-6.65203	-5.35756	-2.46357	2.91654	2.91654	0.220671	0.436307
PHDP	-2.57515	-3.79192	-2.82093	-2.51297	-2.14903	-2.85772	-5.76629	-2.23978	-1.97253	-1.62529	-2.60711	-1.85922	-2.4041	-1.65712	-1.61557	-1.16603	1.16603	0.220673	0.436307
Rcd2	0.639863	-0.490749	1.66633	0.779816	1.69227	0.484668	-0.456433	0.930148	0.623838	-0.487786	1.06007	0.432008	0.940425	1.58495	1.48129	-0.775277	0.775277	0.220687	0.436307
Dop2R	-2.21258	-1.55488	-3.30636	-3.24993	-5.31895	-5.66508	-2.1418	-5.5128	-1.60996	-4.68418	0.0558561	-4.52219	-6.65203	-3.7726	-1.32607	2.12182	2.12182	0.220764	0.43639
dec-1	-3.79754	-3.79192	-2.16886	-3.24993	-3.73399	-3.34315	-3.65081	-3.39732	-2.90542	-2.36225	-2.83843	-2.20026	-5.06707	-5.35756	-1.97814	1.0577	1.0577	0.220879	0.436548
CG33128	-3.79754	-0.295493	-2.82093	-1.66497	-2.99702	-4.08012	0.066602	-4.2904	-3.19492	-2.02122	-1.68957	-3.78522	-3.48211	-3.7726	-4.7855	1.84721	1.84721	0.220962	0.436609
CG6834	-3.06058	-0.926848	-0.270737	-1.37546	-1.85952	-3.34315	-0.408736	0.930148	-0.256323	2.33448	2.18683	-0.897697	-1.03732	0.197026	2.26978	-1.52174	1.52174	0.22098	0.436609
Snp	8.26101	8.28952	7.24381	8.019	7.03281	8.25145	8.19302	7.61847	8.07544	7.29369	6.27565	7.64073	7.84176	7.65489	6.55602	0.576239	0.576239	0.221116	0.436729
CG12224	-3.06058	-3.13984	-2.16886	-2.51297	-2.99702	-2.85772	-3.89182	-2.84983	-2.66441	-2.56871	-3.11407	-1.24917	-2.12847	-2.18764	-1.61557	-0.803758	0.803758	0.221127	0.436729
CG4949	6.7033	6.73877	6.06998	6.85029	6.2051	7.03341	7.04903	6.3577	6.94278	5.90796	5.33953	6.182	6.40647	6.33025	5.43246	0.430717	0.430717	0.221145	0.436729
CG30447	-0.338111	-1.64508	0.60053	0.294389	0.1729	-0.807098	-2.82769	-1.16702	-0.583487	-1.74558	-0.886263	0.0425966	0.507839	0.475328	-0.261936	-0.879503	0.879503	0.221202	0.436772
CG10053	3.88662	3.71701	3.6548	3.89643	3.68386	3.92176	3.54432	3.36474	3.85069	3.89702	3.51529	4.12527	4.16735	4.04118	3.80322	-0.293718	0.293718	0.221241	0.436776
Npc2h	-3.79754	-5.01431	-5.62829	-2.51297	-2.14903	-5.66508	-3.65081	-4.77583	-3.19492	-4.68418	-1.74729	-3.78522	-4.3301	-3.03563	-1.97814	-1.51832	1.51832	0.221274	0.436776
CR45409	3.53934	3.64509	3.75757	4.47117	3.83333	3.80049	3.95879	3.69259	3.68091	3.90952	3.33236	4.2537	4.627	4.0283	3.20886	-0.446869	0.446869	0.221518	0.437156
CG17374	4.33346	2.81224	5.35969	4.59765	5.75853	4.37521	2.78702	5.82241	4.74433	4.99471	5.03488	5.42667	4.89342	5.12121	4.9509	-0.951564	0.951564	0.221537	0.437156
Myb	7.78099	7.96016	7.59345	7.76293	7.44861	7.68545	7.84362	7.64923	7.64139	7.62349	7.26673	7.76427	7.51405	7.72475	7.3941	0.236405	0.236405	0.221613	0.437237
GstD7	-2.57515	-1.04468	-3.30636	-2.51297	-2.5116	-2.49515	-1.56989	-2.34287	-4.04292	-1.51426	-2.4078	-4.52219	-2.95159	-3.03563	-4.7855	1.28095	1.28095	0.221722	0.437357
CG15741	-1.68207	-2.35135	-1.10473	-1.13445	-1.61851	-1.41715	-3.44436	-1.67149	-1.84129	-3.94722	-3.27453	-3.2998	-2.74514	-1.89813	-3.20054	0.824239	0.824239	0.221744	0.437357
Gdi	6.01035	6.34891	6.97881	6.15024	7.15653	6.3147	7.07154	7.14757	6.79203	7.42227	7.24435	7.36084	6.65844	6.65122	7.14191	-0.367404	0.367404	0.221831	0.437439
Spt-I	6.27794	6.56642	5.97487	6.24526	5.98426	6.30969	6.24924	5.6565	5.93979	6.62169	5.94648	6.79504	6.07397	5.97167	5.80602	0.318675	0.318675	0.221855	0.437439
Grip163	5.39967	5.68295	5.62497	5.72448	5.62283	5.63927	5.6598	5.82576	5.45094	5.07792	5.08638	5.3332	5.24544	5.57539	5.20744	0.227655	0.227655	0.222077	0.437807
CG31036	-2.57515	-2.51181	-1.23597	-1.66497	-2.14903	-3.34315	-2.49327	-4.2904	-1.50687	-0.983743	0.586371	-3.78522	-6.65203	-5.35756	0.942422	2.15529	2.15529	0.222194	0.437969
CR43786	4.80361	4.43208	5.07475	5.08248	5.02201	4.91894	4.43543	5.24014	4.86457	5.07903	4.6943	5.17536	5.18441	5.0229	4.94752	-0.31468	0.31468	0.222233	0.437976
Dbp21E2	5.77421	5.75139	4.85452	5.49714	4.99052	5.67644	5.68166	5.11504	5.60849	5.08676	4.36975	5.28356	5.31843	5.20944	4.33085	0.448755	0.448755	0.2226	0.438617
ND42	7.99674	7.85714	7.3754	7.6652	7.19008	7.86642	7.66116	7.1854	7.817	7.31617	6.69862	7.55918	7.70132	7.49594	6.87227	0.381825	0.381825	0.222644	0.438617
Tengl1	-2.21258	-1.84439	-2.16886	-3.24993	-0.460972	-2.85772	-3.10332	-0.757908	-2.66441	-3.46179	-2.83843	-2.40671	-1.09744	-0.965245	-1.32607	-0.932382	0.932382	0.222664	0.438617
Rpn13	6.45867	6.68396	5.73091	6.33315	5.73972	6.3946	6.73861	5.8548	6.33754	6.28136	5.62153	6.29719	5.9952	5.95702	5.72922	0.392886	0.392886	0.222743	0.438704
CG31477	-1.47561	-2.89883	-0.342886	-0.928003	-0.274559	-1.75819	-2.39705	-1.26487	-1.50687	0.0346352	-0.202125	-0.552562	-0.870672	-0.965245	-0.878608	-0.81683	0.81683	0.222892	0.438928
CG8003	5.40131	5.02506	5.68969	5.36355	6.07068	5.38136	5.12878	5.27755	5.37367	5.92653	5.50972	5.88118	5.68028	5.64032	5.65433	-0.295246	0.295246	0.223003	0.439077
CG7248	-5.38251	-1.84439	-4.04333	-4.83489	-2.99702	-4.08012	-1.67883	-5.5128	-4.04292	-4.68418	-0.285181	-3.78522	-6.65203	-5.35756	-4.7855	2.11233	2.11233	0.223143	0.439235
shot	7.80778	7.5572	8.2888	8.59726	8.43771	7.89011	7.46628	8.87654	8.05649	8.73116	8.89489	8.73849	8.02926	8.35184	8.51814	-0.413054	0.413054	0.223153	0.439235
CG34043	-0.990188	-0.926848	0.153071	-0.442576	0.038599	-1.41715	-1.28516	-0.252268	-0.938582	-0.714557	-0.73264	-0.977868	0.193458	0.197026	-0.537571	-0.620032	0.620032	0.223438	0.439721
CR42848	-2.21258	-3.42935	-1.7214	-2.02754	-0.795391	-2.85772	-5.76629	-1.26487	-1.97253	-2.02122	-2.50402	-2.01969	-1.44258	-1.2701	-1.08506	-1.26064	1.26064	0.223498	0.439721
CG32263	-2.21258	-3.42935	-1.92785	-0.586966	-1.85952	-1.96464	-2.59636	-2.84983	-1.84129	-3.94722	-3.45511	-2.93723	-1.44258	-1.89813	-2.46357	-0.786451	0.786451	0.223506	0.439721
CG14275	-3.79754	-1.74129	-0.202024	-3.24993	-1.23149	-3.34315	-0.191379	0.0211829	-0.482204	2.32704	3.22203	-0.176413	-1.52275	-0.0721603	1.98269	-1.67497	1.67497	0.223841	0.440312
hyx	6.85739	7.04424	6.86931	7.08732	6.8594	7.13481	6.5043	6.40545	6.4204	6.61063	6.39904	7.03288	7.30226	7.31862	6.88472	-0.24638	0.24638	0.223907	0.440371
CG42819	-1.92307	-1.74129	-3.30636	-3.24993	-2.99702	-2.85772	-3.65081	-3.92783	-2.45796	-2.36225	0.83276	-2.40671	-2.25971	-5.35756	-4.7855	1.585	1.585	0.223946	0.44038
CG34217	-5.38251	-2.69238	-4.04333	-2.51297	-5.31895	-2.85772	-4.18133	-3.39732	-4.04292	-2.36225	-3.45511	-2.40671	-2.4041	-3.03563	-3.20054	-1.08229	1.08229	0.224261	0.440929
Trf	4.70097	4.70963	4.55286	4.36723	4.5591	4.59819	4.49149	4.35191	4.62455	4.41998	4.30378	4.71223	4.93528	5.10494	4.59604	-0.242245	0.242245	0.224358	0.441026
CG42666	6.56404	6.45482	5.91232	6.6464	5.99336	6.65035	6.00451	5.72022	5.99956	5.8656	5.11804	6.09037	6.23614	6.13679	5.28462	0.40261	0.40261	0.224381	0.441026
CG6216	-2.21258	-6.59927	-4.04333	-2.51297	-2.5116	-4.08012	-5.76629	-3.0103	-4.04292	-3.94722	-1.58064	-3.2998	-3.48211	-3.7726	-1.32607	-1.5332	1.5332	0.224439	0.44107
CG9877	-3.79754	0.519667	-3.30636	-2.51297	-2.99702	-3.34315	0.369849	-4.77583	-6.36485	-3.46179	-1.63408	-3.78522	-3.84468	-3.7726	-4.7855	2.19426	2.19426	0.224553	0.441205
CG11337	4.5556	4.47821	4.71267	4.79264	5.055	4.67588	4.9704	5.0124	4.62028	4.60507	4.22719	4.41935	4.31303	4.26997	4.40679	0.25224	0.25224	0.224609	0.441205
CG2911	4.97834	5.04233	3.89723	4.67883	3.43259	4.83576	4.95396	4.22698	4.71797	4.0851	3.08405	4.02856	4.36269	4.27725	3.33862	0.573797	0.573797	0.224613	0.441205
Tsp68C	-3.79754	-3.79192	-2.16886	-3.24993	-3.73399	-4.08012	-2.95893	-2.84983	-1.84129	-0.079321	0.00432582	-2.64772	-2.74514	-2.55021	-0.141642	-1.26717	1.26717	0.224682	0.441271
CG7518	6.95037	7.07591	7.4292	7.30114	7.37562	7.01022	7.18104	7.51885	7.00679	7.42619	7.46589	7.89311	7.36051	7.50061	7.37153	-0.258953	0.258953	0.224763	0.441359
Ku80	3.99471	3.54156	4.66058	4.11639	4.97452	4.11792	4.12802	4.32588	4.22293	4.06065	4.09897	4.51399	4.52974	4.41887	4.15408	-0.386084	0.386084	0.224886	0.441533
CG30178	-2.21258	-0.926848	-0.674092	-0.586966	-0.0335508	-0.910191	-0.556835	0.303121	-0.298758	0.0346352	-0.0491134	-0.176413	-0.242641	-0.965245	-0.698035	-0.636163	0.636163	0.224972	0.44162
lox2	-1.13458	-1.95542	-0.418835	-0.191037	0.408967	-1.75819	-1.9937	-0.131974	-0.43411	-4.68418	-5.04007	-3.2998	-1.89714	-2.18764	-3.20054	1.06239	1.06239	0.225012	0.44162
d4	8.70587	8.74533	7.86869	8.50398	7.68228	8.56832	8.58149	8.23809	8.48128	7.71269	7.06761	7.97807	8.2853	8.29315	7.44242	0.429206	0.429206	0.225037	0.44162
CG34112	1.67278	1.20163	1.93395	1.31485	1.75786	1.70124	1.55864	1.4683	1.47436	2.03919	1.70678	2.00659	2.15854	1.88084	1.58954	-0.374127	0.374127	0.225149	0.441769
CG12480	-3.79754	2.34031	-4.04333	-4.83489	-5.31895	-5.66508	2.11023	-4.2904	-4.04292	-6.26915	1.53585	-6.10715	-5.06707	-5.35756	-4.7855	3.72786	3.72786	0.225184	0.441769
mus205	4.7761	4.56877	5.18148	5.2054	5.51631	4.79538	4.86398	5.55082	4.86817	5.09335	5.20952	5.46508	5.23023	5.23396	4.97771	-0.330882	0.330882	0.225316	0.441867
CG31195	8.42535	8.36412	8.28395	8.59176	8.20669	8.30062	8.09606	7.89991	8.07479	8.73521	8.25791	8.78828	8.74908	8.59017	8.42258	-0.233913	0.233913	0.225318	0.441867
cic	8.6218	8.82571	8.11581	8.56745	7.94769	8.47391	8.66849	8.86322	8.47519	8.37679	8.0143	8.38025	8.25133	8.38864	8.06097	0.290253	0.290253	0.225389	0.441867
Or22b	0.172084	0.731643	0.0441367	1.54015	0.408967	0.993133	0.910844	0.650435	0.733185	0.417355	-2.07659	0.492762	1.74457	1.27179	0.0724827	-0.812635	0.812635	0.225406	0.441867
CG32104	4.64954	4.77305	5.25053	6.2834	5.60957	6.20336	5.69058	5.64434	5.73877	4.95425	5.00077	5.56925	5.20478	5.35066	5.02668	-0.312649	0.312649	0.22541	0.441867
betaTub85D	-1.92307	-4.27735	-1.38036	-2.02754	-1.61851	-2.20565	-3.10332	-2.23978	-2.90542	-1.31495	-1.47935	-1.85922	-1.29448	-3.03563	-1.08506	-0.958707	0.958707	0.225522	0.442016
CG34116	1.27571	1.45057	1.99376	1.93329	2.19675	1.94225	1.93646	2.01338	1.84947	1.45195	1.35568	1.43974	1.08268	1.43685	1.14524	0.361417	0.361417	0.225755	0.442403
Dh44	-1.47561	-0.871353	-0.770308	-1.37546	-0.564066	-1.41715	-1.73654	-1.96848	-1.60996	-1.13986	-0.567581	-0.615297	-1.69784	-0.834001	-2.46357	0.620924	0.620924	0.225853	0.442472
CG17186	2.95289	3.75277	3.66403	3.53579	4.00523	3.44083	3.96786	3.78565	3.35454	3.35839	3.58564	4.13721	3.80227	4.03261	3.83289	-0.374509	0.374509	0.225861	0.442472
CG3699	-0.627618	0.519667	1.88741	-0.586966	0.909866	-0.535796	0.210992	0.741446	1.34251	2.40681	3.20691	2.08761	1.13587	0.871256	2.69832	-0.844242	0.844242	0.225942	0.442562
HisCl1	1.73644	0.731643	2.51637	2.10762	3.36404	2.08311	0.561639	2.44334	1.95257	0.80767	1.31396	1.76937	2.42211	2.12625	2.29132	-0.742391	0.742391	0.226263	0.44312
CG7172	6.03165	5.89933	5.44786	5.73781	5.46486	5.85111	5.78334	5.54993	5.83513	5.44725	5.04554	5.66969	5.73464	5.57687	5.09562	0.298724	0.298724	0.226343	0.443208
Rootletin	-0.0971029	-0.409449	1.46974	0.119303	1.3104	-0.050369	-0.171341	0.433623	0.455332	3.31769	3.03995	0.713028	0.424784	1.30065	3.20886	-1.13378	1.13378	0.226399	0.443248
snoRNA:Me28S-A2634b	-2.21258	-3.79192	-2.16886	-2.02754	-2.99702	-1.96464	-4.18133	-2.23978	-2.66441	-0.338408	-1.29591	-1.46329	-2.12847	-2.18764	-1.32607	-0.902058	0.902058	0.226582	0.443537
CG30274	-1.92307	-1.64508	-0.674092	-3.24993	-3.73399	-2.85772	-1.62333	-2.05336	-1.41065	-0.777292	0.83276	-2.01969	-2.95159	-3.03563	-1.08506	1.07375	1.07375	0.226855	0.443919
CR45156	-3.06058	-3.42935	-2.45836	-0.191037	-0.564066	-1.14152	-3.65081	-3.19087	-4.04292	-2.56871	-2.23271	-2.01969	-2.4041	-2.55021	-1.97814	-0.686945	0.686945	0.226899	0.443919
prel	3.64816	4.29479	4.46315	3.91665	4.53436	3.97697	4.7425	4.52567	4.33992	4.33911	4.33627	4.31807	4.39031	4.47057	4.57425	-0.29929	0.29929	0.226912	0.443919
Aatf	6.1552	6.25072	5.6226	5.67587	5.42336	5.89669	6.03932	5.68872	5.85885	5.87901	5.42733	5.8712	5.6931	5.88621	5.61431	0.276507	0.276507	0.226919	0.443919
Wbp2	5.60689	5.67598	5.04502	5.27755	4.89415	5.49542	5.45872	4.89057	5.36265	4.97462	4.64117	5.14256	5.30107	5.17674	4.81255	0.321521	0.321521	0.226978	0.443965
CG14937	5.6012	5.80507	4.68573	5.95219	4.48033	5.82627	5.3533	3.99566	5.62703	6.2119	4.43039	6.46626	6.9241	6.27589	5.22433	-0.796071	0.796071	0.227057	0.444048
eIF-4E	7.20222	7.75725	7.17524	7.06106	7.28722	7.13562	8.12559	7.60013	7.34972	7.33112	6.90149	6.63747	7.03019	7.01829	7.1792	0.307548	0.307548	0.227148	0.444158
pzg	9.37024	9.38093	9.23197	9.54969	9.05941	9.37131	9.26749	9.30959	9.31312	9.48692	9.14408	9.67879	9.58848	9.69844	9.3798	-0.229329	0.229329	0.22725	0.444206
Slimp	4.10734	4.04908	4.22814	3.59556	3.93135	3.37658	3.38937	3.49936	3.20691	3.01857	3.04845	3.27006	3.91116	3.96211	3.68618	0.249866	0.249866	0.22727	0.444206
Spn85F	0.594775	-0.224234	1.64784	0.837532	1.79999	0.87408	-0.556835	0.91905	0.711969	0.625672	1.05163	1.42423	1.08268	1.24235	1.58954	-0.674883	0.674883	0.227302	0.444206
CG15536	3.82451	4.06695	3.80842	3.34998	3.59693	3.69027	4.07554	3.38908	3.69179	3.19233	3.12685	3.77702	3.73059	3.65646	3.22013	0.336444	0.336444	0.22734	0.444206
C901	-5.38251	-6.59927	-1.54083	-3.24993	-1.23149	-3.34315	-1.9937	-2.4539	-2.66441	1.59504	1.70678	-2.01969	-3.48211	-3.7726	1.901	-2.48206	2.48206	0.227351	0.444206
Nbr	4.59334	4.60835	5.4425	4.78533	5.8084	4.6512	5.52623	5.59682	5.1345	5.2637	5.06296	5.37313	5.30833	5.21134	5.24103	-0.382431	0.382431	0.227534	0.444493
Jhe	2.87016	3.32405	2.68912	3.29953	2.80517	3.2508	2.88596	2.61477	3.21824	3.05503	1.57758	3.59848	2.78468	2.26449	1.69024	0.650146	0.650146	0.227642	0.444635
Phf7	4.36065	4.61444	5.01827	4.42485	5.0915	4.46549	5.04348	5.19658	4.62171	4.43216	4.87671	5.18575	5.01375	5.08642	4.89222	-0.3359	0.3359	0.227827	0.44488
CG12118	3.28638	3.8795	3.4297	3.46431	3.28467	3.73793	4.17476	3.57555	3.64778	3.22871	2.86321	3.27439	3.27723	3.29707	3.09102	0.341871	0.341871	0.227839	0.44488
CG15537	-3.06058	-1.95542	-2.45836	-2.02754	-2.99702	-1.96464	-2.39705	-5.5128	-2.11692	-2.80971	-1.80741	-2.64772	-3.84468	-5.35756	-1.61557	1.30347	1.30347	0.227878	0.444887
CG43921	2.76215	2.79519	1.44853	2.10762	1.09044	2.08311	3.2989	2.60441	2.93207	1.80232	2.35739	1.36046	1.10952	2.07707	2.52738	0.622013	0.622013	0.227931	0.444921
cher	6.2663	6.68916	6.25931	5.99086	5.55064	5.90999	6.21706	6.00766	5.45413	6.68305	7.10159	4.80349	4.63741	5.2872	7.21626	0.766895	0.766895	0.228127	0.445118
Cyp6t1	-0.0971029	0.295544	-0.0736998	-1.66497	-0.564066	-1.02122	1.69587	0.803109	0.0780965	-0.0403269	-1.02215	-4.52219	-1.52275	-1.45067	0.343785	1.09835	1.09835	0.228128	0.445118
CG4646	4.02901	3.67569	4.46579	3.78349	4.54678	3.89525	3.98804	4.05262	4.01778	4.25147	4.16597	4.55552	4.50215	4.31309	4.08795	-0.320822	0.320822	0.228138	0.445118
Nurf-38	6.80948	6.86795	6.47336	6.3885	6.62099	6.64639	7.07101	6.337	6.80742	6.70078	6.30167	6.89408	6.57423	6.42175	6.30395	0.281653	0.281653	0.228288	0.445275
miple	3.27927	1.95915	5.10727	3.71585	4.83713	3.39291	2.337	4.93945	4.31727	5.08786	4.8508	4.63179	1.85179	1.95532	2.71435	1.17521	1.17521	0.228365	0.445275
H2.0	-5.38251	-3.42935	-1.10473	-0.928003	-0.364757	-1.75819	-1.51836	-0.868939	-1.32045	2.19438	1.58345	-0.977868	-3.48211	-0.602675	1.55435	-1.93318	1.93318	0.228389	0.445275
CG11539	1.89362	2.18536	1.70263	1.35493	1.77908	1.95697	1.42683	1.51327	1.38335	1.45195	1.33497	0.687265	1.39782	1.5128	1.95597	0.382443	0.382443	0.228482	0.445275
CG45083	1.38568	2.36939	3.66863	2.05992	2.7309	2.12282	2.72957	3.03795	2.67133	4.82823	4.57133	3.59502	2.5204	3.48479	4.05055	-0.692028	0.692028	0.228483	0.445275
Fatp	1.38568	2.36939	3.66863	2.05992	2.7309	2.12282	2.72957	3.03795	2.67133	4.82823	4.57133	3.59502	2.5204	3.48479	4.05055	-0.692028	0.692028	0.228483	0.445275
CR44893	-3.79754	-2.51181	-5.62829	-2.02754	-3.73399	-2.85772	-4.5439	-4.2904	-4.77988	-2.36225	-4.55464	-2.20026	-2.95159	-2.55021	-2.46357	-1.13401	1.13401	0.228554	0.445275
CR45142	6.04219	6.35619	5.79325	6.01451	5.78237	6.10352	6.04415	5.45034	5.73286	6.43151	5.76455	6.59307	5.87959	5.77365	5.58628	0.311585	0.311585	0.228555	0.445275
mas	5.35643	5.41858	4.65827	6.15875	4.51552	5.79281	5.13784	4.64918	5.52883	6.34303	5.38683	6.17217	6.03862	5.53042	5.37815	-0.518703	0.518703	0.228578	0.445275
CG9104	3.55707	4.16477	3.4297	3.13665	3.39872	3.47191	4.33043	3.72322	3.46329	3.14237	3.30245	3.08514	3.33807	3.54028	3.38943	0.3628	0.3628	0.22863	0.445275
CG8586	-3.79754	-2.89883	-0.583894	-3.24993	-5.31895	-4.08012	-2.95893	-7.09776	-1.07944	-0.714557	0.50219	-0.0847827	-1.29448	-1.65712	0.258896	-1.43519	1.43519	0.228647	0.445275
CG32582	-1.13458	-2.89883	0.204601	-0.080006	0.513937	-0.910191	-1.92499	-0.688367	-0.938582	0.140245	-1.02215	-0.749599	-0.543507	-0.834001	-0.141642	-0.924166	0.924166	0.228647	0.445275
CG5909	-1.29504	-1.84439	-0.674092	-1.37546	-1.07103	-1.27276	-1.67883	-0.411258	-1.72099	-0.386503	0.200246	0.551061	-0.0521191	-1.2701	-0.878608	-0.702888	0.702888	0.228806	0.445515
CG4825	7.59316	7.57386	6.73009	7.36754	6.50242	7.42354	7.39185	7.00496	7.38534	7.13879	6.3515	7.14063	7.15502	7.13854	6.29599	0.432711	0.432711	0.22891	0.445648
CG9821	9.82249	10.1471	9.58683	10.0679	9.45465	9.84145	10.1765	10.0529	9.75897	9.38781	9.2764	9.70651	9.61609	9.75866	9.37051	0.272614	0.272614	0.228979	0.445712
bnb	10.6001	9.79306	11.0689	11.3361	11.1708	10.8202	9.52892	10.7058	10.488	10.6342	10.1888	10.8941	11.1284	10.8048	10.7941	-0.439873	0.439873	0.229117	0.445883
CG7967	5.48863	5.86451	5.10048	5.25918	5.07872	5.35243	5.66294	4.95447	5.27495	4.96747	4.62207	5.21647	5.17809	5.2908	5.04581	0.313306	0.313306	0.229138	0.445883
Ir75d	2.73124	2.83327	2.75109	2.22039	2.78433	2.5781	2.79723	2.65546	2.4775	2.8472	2.71882	3.07027	3.09784	3.04758	3.0154	-0.282743	0.282743	0.22929	0.44611
CG33339	-3.79754	-5.01431	-2.82093	-2.51297	-3.73399	-5.66508	-2.82769	-2.70544	-3.19492	-1.05969	-1.25347	-3.2998	-3.84468	-2.55021	-0.878608	-1.29116	1.29116	0.229353	0.446162
CG31516	-1.13458	-2.35135	-1.38036	-1.37546	0.107312	-1.75819	-2.82769	-0.303342	-1.23556	-0.59672	-0.419482	-0.821748	-0.870672	-0.499581	-1.08506	-0.898832	0.898832	0.229465	0.446311
CG11069	0.846314	-0.668536	2.42156	1.95952	3.22408	1.68365	1.17623	3.88024	3.133	5.97908	5.12911	4.3574	1.12276	1.78199	4.57425	-1.46538	1.46538	0.229595	0.446494
CG7914	1.41191	0.851937	2.17261	1.6729	1.99393	1.45386	1.57653	2.09946	1.75927	1.98352	1.94407	1.57233	0.863668	1.21229	0.706355	0.484884	0.484884	0.229784	0.446776
Neb-cGP	6.68795	6.39808	6.3972	6.35555	6.28606	6.57958	6.42487	5.83169	6.44311	6.44231	5.93735	6.53061	6.48832	6.20134	5.88073	0.29496	0.29496	0.229832	0.446776
SMSr	4.11933	4.30235	4.85855	4.16792	5.0915	4.25527	4.9704	4.97605	4.55774	4.40416	4.33367	4.87227	4.79763	4.77815	4.71634	-0.345222	0.345222	0.229854	0.446776
lost	8.32302	8.70931	8.49478	8.22394	8.55881	8.32174	9.06259	8.61828	8.46116	8.59683	8.23218	8.62189	8.32538	8.23501	8.22765	0.248513	0.248513	0.229883	0.446776
CG1311	7.42021	7.33561	7.53866	7.52458	7.50938	7.4605	7.14117	7.17611	7.29504	7.55611	7.33144	8.00048	7.74263	7.79741	7.44542	-0.233242	0.233242	0.229967	0.446846
CG9331	3.27927	3.91544	3.62201	3.33001	3.72817	3.33774	4.39064	3.5488	3.67818	4.3317	4.28591	3.53851	3.08437	3.15419	3.57645	0.424769	0.424769	0.230013	0.446846
bol	4.57894	4.57503	5.47172	5.04009	5.38409	4.75593	4.2398	5.83943	5.10835	6.22095	6.05678	5.81877	5.04797	5.29618	5.79664	-0.481574	0.481574	0.230044	0.446846
CG17991	-1.92307	-1.38982	-1.10473	-0.586966	-0.274559	-1.27276	-1.67883	-1.26487	-2.11692	-1.31495	-1.38472	-0.0847827	-0.629664	-0.602675	-1.32607	-0.656232	0.656232	0.230084	0.446846
CG1427	4.08306	4.27032	4.70151	4.57237	5.07872	4.57452	4.33918	4.7575	4.53073	4.84525	4.44496	4.43104	4.72789	4.56279	4.60036	-0.29036	0.29036	0.230098	0.446846
ERR	3.64816	3.71247	4.32445	4.17354	4.34816	3.89907	4.12296	4.32903	3.85795	4.54864	4.18538	4.13006	4.10369	4.16404	4.35661	-0.304638	0.304638	0.230396	0.447355
CG31546	-1.92307	-2.35135	-0.770308	-1.37546	-0.926636	-1.41715	-2.06585	-1.03167	-1.60996	-1.41116	-1.02215	-0.552562	-0.543507	-1.89813	-0.878608	-0.713595	0.713595	0.230501	0.447435
CG3344	-0.0971029	-0.0914791	0.814655	0.591371	1.57586	0.674771	-0.151578	1.19226	0.64638	-0.338408	0.359103	-0.615297	-0.502285	-0.148109	-0.878608	0.676744	0.676744	0.230544	0.447435
CG1504	-0.0971029	-1.55488	0.0996318	-0.442576	1.0209	-0.710883	-1.79666	0.479671	0.205009	0.764277	0.937212	1.52947	0.0344686	0.664805	0.168698	-0.890845	0.890845	0.230545	0.447435
pds5	6.87812	7.35174	6.76965	6.91791	6.78401	6.89836	7.31858	7.12194	6.76749	6.42543	6.47494	6.9147	6.64961	6.97251	6.56268	0.273792	0.273792	0.230616	0.447486
CR45163	-3.06058	-4.27735	-0.583894	-1.66497	-1.41206	-3.34315	-2.39705	-1.96848	-2.66441	-2.80971	-2.50402	-1.46329	-2.00818	-2.18764	-0.698035	-1.06977	1.06977	0.230642	0.447486
CG10440	1.77737	0.295544	3.10303	2.30466	3.44592	2.05602	1.05389	3.42286	2.69855	2.54143	1.9395	0.763214	-0.385245	0.197026	1.7223	1.23231	1.23231	0.230802	0.447727
CR44811	-0.738649	-1.74129	1.19189	0.719695	1.12399	-0.307527	-1.92499	1.20145	0.690435	0.890726	1.04315	1.60021	0.925397	0.197026	0.423955	-1.1247	1.1247	0.230954	0.447951
mGluR	2.58904	2.02644	2.99742	3.1481	3.91706	2.52968	2.337	3.51419	2.94121	1.82361	2.36422	2.21928	3.16015	3.00438	2.7614	-0.538304	0.538304	0.231148	0.448258
CG7542	-2.21258	-2.51181	-2.16886	-2.51297	-2.14903	-2.49515	-3.10332	-2.4539	-3.55749	-0.983743	-2.4078	-1.24917	-2.4041	-3.03563	-4.7855	0.887287	0.887287	0.231384	0.448597
CG14103	6.15617	6.36127	4.49971	5.70135	4.39701	5.95835	6.48411	5.23624	6.10403	4.90015	3.24256	4.68645	5.37138	5.14129	3.84021	0.788916	0.788916	0.231395	0.448597
sip2	8.24035	8.27152	7.87243	8.20145	7.74596	8.30062	8.11938	7.7336	8.01162	7.78079	7.37763	8.32611	8.00199	7.98548	7.39721	0.330213	0.330213	0.231459	0.448651
MED16	5.76152	5.85682	5.73201	5.80626	5.85909	5.72024	5.72807	5.45371	5.65648	5.33402	5.44274	5.89179	5.61036	5.58568	5.47777	0.221859	0.221859	0.231604	0.448859
mfr	-3.79754	-2.20696	-2.45836	-2.02754	-5.31895	-3.34315	-2.49327	-2.84983	-3.19492	-4.68418	-2.96968	-3.78522	-5.06707	-3.7726	-1.97814	1.13921	1.13921	0.231638	0.448859
CR44226	-3.79754	-5.01431	-1.92785	-1.13445	-2.99702	-1.96464	-3.65081	-2.5742	-4.04292	-1.41116	-2.3176	-3.2998	-3.1926	-2.55021	-1.61557	-1.1201	1.1201	0.231795	0.449094
Tom20	7.61908	7.45491	6.91692	7.32781	6.87241	7.4498	7.39364	6.88497	7.42357	6.91371	6.21979	7.02422	7.28856	7.10724	6.47718	0.368371	0.368371	0.231836	0.449105
CG7987	5.2368	5.68468	5.53976	5.35863	5.74915	5.13501	6.16087	5.83353	5.40788	6.04061	5.7046	5.7636	5.80509	5.75162	5.77579	-0.284588	0.284588	0.231884	0.449126
CR44201	5.78429	5.76513	4.94062	5.3709	4.91347	5.77007	5.68647	4.72282	5.58316	4.77457	3.94577	5.36605	5.29743	5.1532	4.27249	0.525833	0.525833	0.232014	0.449272
Prosbeta3	8.33549	8.20964	7.09644	8.00805	6.7899	8.18129	8.17479	7.3708	8.1461	7.00654	5.81496	7.26775	7.79911	7.60153	6.27317	0.649706	0.649706	0.232046	0.449272
CG5160	-0.253222	-1.04468	0.60053	0.119303	1.44923	0.443446	-1.28516	0.417942	0.174312	0.105894	0.489753	-0.615297	0.0622136	0.792185	0.706355	-0.760038	0.760038	0.232067	0.449272
CG44303	2.85111	2.86629	2.17261	2.45973	2.36053	2.66135	2.99858	2.26199	2.60382	1.74766	1.328	2.14551	2.57438	2.29349	1.36425	0.465504	0.465504	0.232159	0.44938
CG3224	6.09778	6.03395	5.21485	5.57344	5.1374	5.91188	6.02012	5.41572	5.94264	5.1312	4.55127	4.91868	5.63885	5.49964	5.00404	0.374979	0.374979	0.232215	0.449419
CG32971	-0.0249531	-1.64508	0.254354	0.209501	1.12399	-0.455626	-1.42051	0.885235	0.235066	0.330767	0.871623	1.18747	0.168147	0.573175	0.168698	-0.889008	0.889008	0.232314	0.449496
CG10918	-5.38251	-1.17301	-3.30636	-3.24993	-2.99702	-5.66508	-0.781395	-3.63833	-3.19492	-3.46179	-2.96968	-1.35226	-6.65203	-3.7726	-3.20054	1.80923	1.80923	0.232327	0.449496
Pk17E	6.75288	7.10366	5.65769	6.73733	5.54136	6.83701	6.95189	6.127	6.53432	5.89921	5.32866	6.25835	6.17749	6.26678	5.38818	0.545831	0.545831	0.232444	0.449589
CG12499	5.94561	6.25345	6.40479	6.39453	6.42966	5.76171	6.49532	6.65598	5.91389	6.41714	6.40588	6.42496	6.385	6.57502	6.51885	-0.289366	0.289366	0.23247	0.449589
CG6484	-0.338111	-0.0294181	0.91087	-0.191037	0.984828	0.40101	-0.0203337	1.02636	0.429569	-0.203056	0.730761	0.948132	0.955298	0.475328	0.829212	-0.605514	0.605514	0.232483	0.449589
Mvl	4.89478	4.98334	5.91812	5.4047	5.98768	5.16226	5.60893	5.93136	5.25216	6.23592	6.06859	6.17275	5.59501	5.61182	5.66262	-0.357874	0.357874	0.23254	0.44963
PPO3	2.36569	1.75387	2.44317	2.38427	3.21632	2.21144	1.95481	2.65211	2.35967	1.47905	1.42264	1.48531	1.62874	1.78199	1.7223	0.436653	0.436653	0.232596	0.449669
CG14077	2.73124	2.83744	2.75109	2.22039	2.79479	2.5781	2.79723	2.65211	2.4775	2.8472	2.71615	3.06528	3.09784	3.04758	3.0154	-0.280995	0.280995	0.232709	0.449817
fs(1)h	8.88859	9.20946	9.01945	9.47778	8.89741	9.04449	9.04139	9.38966	8.75462	9.09167	9.03469	9.44038	9.282	9.42303	9.20771	-0.26241	0.26241	0.232828	0.449915
CG14476	9.64665	9.60153	8.96644	9.6594	8.89666	9.66622	9.40428	8.87075	9.3922	9.01911	8.25452	9.24272	9.32715	9.20926	8.39332	0.418839	0.418839	0.232832	0.449915
Tsf3	-0.338111	-0.621994	0.746751	0.37456	1.09044	-0.307527	-1.28516	0.215125	0.0445439	2.41385	1.81542	1.20573	0.381391	0.370358	1.32303	-0.73887	0.73887	0.232934	0.450037
CG13667	4.91097	4.91889	4.39547	4.72161	4.3658	4.97245	5.02189	4.51741	4.88011	4.07182	3.71281	4.08144	4.62816	4.58934	3.84021	0.332093	0.332093	0.232967	0.450037
Aats-gly	5.69898	5.51479	5.90942	5.70523	6.07926	5.62782	6.02039	6.03939	5.92315	6.18592	5.64836	5.49787	5.204	5.41805	5.72131	0.277806	0.277806	0.233105	0.450216
GNBP2	1.46298	0.749454	2.32008	1.54015	2.54523	1.12934	0.643103	2.11413	1.61815	1.63172	1.61242	1.80574	2.16495	1.88084	2.03468	-0.617354	0.617354	0.233132	0.450216
JhI-21	7.39331	7.46623	6.3965	6.99126	6.35215	7.23371	7.30947	6.66618	7.05155	6.47926	5.88252	6.81339	6.98312	6.89007	5.97854	0.462619	0.462619	0.233192	0.450263
CG13538	-1.92307	-2.89883	-5.62829	-2.02754	-3.73399	-2.20565	-3.26379	-2.5742	-2.45796	-3.09922	-3.90256	-3.78522	-2.12847	-2.18764	-3.20054	-1.03761	1.03761	0.233231	0.450269
CG42846	-3.79754	-2.51181	-1.92785	-1.66497	-2.99702	-3.34315	-2.06585	-2.05336	-4.77988	-2.36225	-2.07659	-2.20026	-1.36663	-1.65712	-2.46357	-0.968409	0.968409	0.233378	0.450483
PGAP5	3.62592	4.28413	3.48806	3.51825	3.57283	3.70343	4.41735	3.73117	3.77598	2.79425	3.01196	3.43781	3.50405	3.65646	3.26435	0.368549	0.368549	0.233871	0.451364
kappaTry	-5.38251	-1.46999	-3.30636	-4.83489	-5.31895	-4.08012	-1.51836	-5.5128	-2.90542	-3.94722	0.687852	-6.10715	-6.65203	-5.35756	-4.7855	2.49395	2.49395	0.233964	0.451385
Adar	6.1386	6.09138	6.35292	6.20745	6.43552	6.17923	6.20082	6.74371	6.27698	6.61445	6.52208	6.71602	6.40647	6.41434	6.42578	-0.221438	0.221438	0.233978	0.451385
Cp18	-1.13458	-2.89883	-0.583894	-1.37546	-0.795391	-1.27276	-2.95893	-1.3164	-1.72099	-1.13986	-0.919053	0.432008	-0.721295	-0.965245	-0.878608	-0.860493	0.860493	0.23399	0.451385
CG33235	-0.0249531	-1.84439	0.394079	0.294389	0.947833	-0.11049	-1.8594	-0.558599	-0.2151	0.140245	-0.285181	-0.129871	-0.112873	0.423797	0.168698	-0.758895	0.758895	0.234087	0.451502
CG18031	-3.79754	-6.59927	-2.45836	-3.24993	-3.73399	-5.66508	-4.5439	-3.92783	-3.55749	-0.246778	-0.142828	-2.64772	-4.3301	-3.03563	0.168698	-1.72381	1.72381	0.234265	0.451776
CG1319	3.23588	3.539	3.5341	3.5005	3.72817	3.39291	4.30383	3.92392	3.87236	3.58416	3.5076	3.56704	3.67102	3.6731	3.85475	-0.263219	0.263219	0.234401	0.45193
Tsp29Fa	-2.57515	-0.295493	-0.202024	-2.51297	-1.61851	-1.96464	-0.721894	-2.4539	0.321653	-2.56871	1.48035	-1.71483	-2.00818	-5.35756	-0.698035	1.76988	1.76988	0.234417	0.45193
CR45152	4.01624	4.40845	3.70039	3.9366	3.47221	4.10806	4.11176	3.60701	3.68091	3.6865	3.06532	3.62586	3.81659	3.82483	3.44812	0.351729	0.351729	0.234552	0.452081
Rassf	7.93674	8.00765	6.5482	7.72377	6.28606	7.89609	7.98606	7.36876	7.77414	6.77747	5.58765	6.61587	7.19747	7.3344	6.03548	0.639617	0.639617	0.234568	0.452081
CR45147	-1.13458	-2.07571	-0.202024	-1.13445	-0.0335508	-1.02122	-2.95893	-0.439547	-0.872994	-0.842881	-1.17217	-0.615297	-0.0226753	-0.602675	-0.698035	-0.866872	0.866872	0.234647	0.452163
CSN1b	7.30509	7.39499	6.48122	7.16123	6.47749	7.363	7.31603	6.64907	7.27144	6.52059	5.67915	6.79466	6.99554	6.86251	5.84841	0.484034	0.484034	0.234794	0.452312
CR44046	0.639863	-0.15633	1.6291	0.65696	1.42251	0.674771	-0.385466	1.06715	0.110886	0.786137	0.852323	1.95355	1.50279	1.32894	0.886927	-0.672488	0.672488	0.234801	0.452312
CR44766	2.61185	2.34031	2.38852	1.79446	2.18089	2.23579	2.55414	2.22642	2.49624	2.084	1.59511	2.246	2.20284	2.27906	1.58954	0.3596	0.3596	0.234833	0.452312
mRpL38	3.58616	3.18372	4.49971	3.54448	4.60437	3.61337	3.84658	4.09392	3.72129	4.50646	4.35611	4.00268	4.05791	4.0283	4.34121	-0.42496	0.42496	0.235004	0.452572
CG15332	-1.47561	-2.35135	-0.0135788	-0.747431	-0.564066	-0.535796	-1.32888	-0.411258	-0.583487	-1.62529	-1.29591	-0.749599	-0.543507	-1.2701	-0.141642	-0.729199	0.729199	0.235133	0.452751
CG8420	6.14057	6.34232	4.72816	5.38064	4.51867	5.89382	6.42261	5.38631	6.01372	6.10345	5.74832	4.80948	4.6083	5.03368	5.86645	0.637791	0.637791	0.235206	0.452821
CG13901	5.29961	5.20687	4.52779	4.61838	4.44094	5.03623	5.02569	4.3164	4.89548	4.64897	3.9332	4.62502	4.86219	4.67448	4.20034	0.383397	0.383397	0.23529	0.452913
CG5181	6.27526	6.09356	5.50164	6.07125	5.43343	6.22404	6.13872	5.57754	6.10046	5.56335	4.74227	5.73559	5.88979	5.68204	4.90625	0.426418	0.426418	0.235459	0.453168
beat-VI	-3.06058	-0.984564	-1.38036	-4.83489	-2.99702	-4.08012	-1.37397	-3.19087	-1.15539	-3.46179	0.730761	-6.10715	-6.65203	-3.03563	0.0724827	2.13572	2.13572	0.235698	0.453495
CG13843	-1.92307	-1.74129	-0.770308	-0.747431	-0.460972	-2.49515	-2.06585	-0.688367	-1.60996	-1.13986	-0.620529	-1.06276	-0.979607	-0.499581	-0.698035	-0.733512	0.733512	0.235701	0.453495
CG2678	4.81348	4.89308	3.88938	4.68278	3.91706	4.99937	4.9551	4.54925	4.89784	2.88314	2.43079	3.43781	4.10035	4.66064	3.2752	0.486241	0.486241	0.235772	0.453539
CG33325	-3.06058	-3.13984	-1.38036	-1.13445	-1.23149	-1.75819	-2.39705	-0.722719	-1.0073	-1.51426	-1.33963	-0.977868	-2.00818	-1.89813	-1.08506	-0.837242	0.837242	0.235861	0.453539
pre-mod(mdg4)-AE	5.95567	5.5628	6.00698	6.08024	6.0114	5.91659	5.5042	5.72262	5.82158	5.89356	5.51663	6.08175	6.3939	6.13679	5.75269	-0.266689	0.266689	0.235874	0.453539
CG31381	4.22297	3.90555	3.63615	4.10469	3.13637	3.89525	3.51061	3.38706	3.63374	3.63624	2.87042	3.4909	3.71101	3.76914	2.85113	0.394455	0.394455	0.235883	0.453539
CG34180	-3.79754	-3.13984	-2.82093	-2.51297	-2.5116	-1.96464	-3.65081	-3.19087	-2.66441	-2.56871	-2.3176	-2.20026	-2.00818	-3.7726	-1.61557	-0.791426	0.791426	0.235938	0.453539
Stlk	7.5242	7.48346	6.00243	7.01412	5.53045	7.45208	7.6259	6.74331	7.38408	6.14051	4.56763	5.95928	6.9022	6.77462	4.83838	0.803236	0.803236	0.235965	0.453539
CG42446	7.52194	7.41117	6.50774	7.23086	6.23324	7.38392	7.31968	6.56458	7.13687	6.57889	5.66677	6.68055	7.10921	6.8239	5.94836	0.512285	0.512285	0.235978	0.453539
ClC-c	7.41333	7.65347	6.86281	7.35029	6.90233	7.37092	7.58064	7.22846	7.23634	6.75062	6.7184	7.1856	7.00785	7.31817	6.68668	0.307645	0.307645	0.23611	0.453722
CG16825	-3.06058	-3.42935	-2.82093	-2.02754	-1.07103	-4.08012	-4.5439	-1.96848	-1.60996	-3.94722	-2.71814	-3.78522	-3.1926	-0.965245	-0.537571	-1.28166	1.28166	0.236187	0.4538
CG5220	6.14741	6.02484	5.4926	5.80986	5.44675	6.01923	6.05774	5.47849	5.99573	5.49282	5.06191	5.67134	5.8097	5.6655	5.10477	0.335688	0.335688	0.236225	0.453803
Csat	3.59763	4.77414	3.73146	3.12511	3.66689	3.7964	4.83021	4.09884	3.99819	4.15397	3.93778	2.75394	3.23519	3.42707	4.33604	0.560801	0.560801	0.236458	0.454182
Pex3	7.42827	7.4332	6.44284	7.07762	6.29253	7.28384	7.31403	6.73068	7.20845	6.61101	5.73291	6.5835	6.92363	6.9859	5.96688	0.470519	0.470519	0.236514	0.454197
Pex11	3.50319	3.17056	4.41474	3.6039	4.81162	3.73793	4.18159	4.29938	4.01561	4.2076	4.09999	4.34303	4.05791	3.93935	4.19464	-0.41637	0.41637	0.236539	0.454197
CG13917	6.2636	6.39985	7.02344	6.88407	7.25918	6.44573	6.75392	7.2749	6.43747	6.60103	6.84936	7.00023	6.65645	7.04891	7.02306	-0.344681	0.344681	0.236636	0.454314
CG14221	1.46298	0.600399	2.27258	1.95952	2.49483	1.20529	0.720212	1.81812	1.31463	2.20253	2.45018	2.60366	2.16495	1.5128	2.05999	-0.589171	0.589171	0.236757	0.454476
CG4822	0.345415	-0.409449	1.85553	2.13089	1.50123	0.524746	1.05389	2.26638	0.795024	4.57713	3.81605	1.60021	1.19972	1.01748	3.81069	-1.29867	1.29867	0.236828	0.454543
CG10395	6.21322	6.24367	5.33244	5.71296	5.0086	6.02273	6.42014	5.73058	6.0768	4.96148	4.45379	5.15318	5.74002	5.80546	4.81255	0.440891	0.440891	0.236896	0.454559
Mmp1	-0.253222	0.271091	0.204601	0.450509	-0.0335508	-0.535796	0.226178	-1.03167	-0.0980605	1.35291	2.47247	0.19663	0.782596	0.370358	1.69024	-0.792878	0.792878	0.236943	0.454559
Rh6	-0.0971029	-1.04468	1.00107	-0.747431	1.64683	-0.050369	-1.46861	0.509572	0.403337	0.551033	0.526747	0.73834	-1.44258	-1.2701	-0.393181	0.986111	0.986111	0.236967	0.454559
CG8671	6.94139	7.21741	6.67749	6.77012	6.55488	6.96723	7.25556	7.00692	6.74155	6.46111	6.33573	6.68136	6.66891	6.85524	6.56268	0.250959	0.250959	0.237001	0.454559
Gtp-bp	2.95289	3.6919	4.39269	3.00431	4.14253	3.01088	4.68183	4.34051	4.08327	6.01134	5.40887	4.11806	3.91116	4.09159	5.57095	-0.698638	0.698638	0.237019	0.454559
Prosbeta6	8.60289	8.50028	7.52098	8.28291	7.31563	8.46557	8.41251	7.59926	8.47765	7.47264	6.55024	7.94193	8.10416	7.93663	6.86151	0.567553	0.567553	0.237064	0.454576
CG12717	3.45355	3.96583	4.17423	3.79082	4.23372	3.60872	4.86276	4.82891	4.10174	3.94396	3.83706	4.0565	3.35219	3.54028	3.82553	0.362473	0.362473	0.237303	0.454964
SRm160	8.82275	8.89399	7.94548	8.79024	7.82968	8.77961	8.79199	8.55612	8.7329	8.26022	7.28147	8.20396	8.34245	8.40201	7.58709	0.440826	0.440826	0.237489	0.455225
CG8602	7.80994	7.94792	7.25493	7.81459	7.10443	7.87444	7.84831	7.41072	7.67827	7.59765	6.97304	7.39556	7.45967	7.49906	7.07985	0.325871	0.325871	0.237512	0.455225
CG17776	1.43767	1.66282	1.90309	0.591371	1.71447	0.964278	2.40864	2.02895	1.82003	2.46217	2.12785	1.87584	2.00975	1.82235	2.54542	-0.415982	0.415982	0.23762	0.455362
crb	7.82954	8.21756	8.30254	9.33464	8.02715	8.68745	8.04686	8.40131	8.12932	8.50826	7.77359	9.15608	8.78133	8.61855	8.25188	-0.438265	0.438265	0.237789	0.455554
Cyp9b2	-5.38251	1.21451	-3.30636	-4.83489	-5.31895	-5.66508	0.449649	-3.19087	-0.810258	-3.94722	1.20406	-6.10715	-6.65203	-5.35756	-2.46357	3.00692	3.00692	0.237793	0.455554
AnxB9	7.47411	7.48462	6.90187	7.38458	6.75284	7.58803	6.99311	6.33908	6.92474	6.99925	6.72605	7.03575	7.11066	7.00849	6.78862	0.317282	0.317282	0.237878	0.455646
CG31706	-3.79754	-3.42935	-5.62829	-4.83489	-5.31895	-3.34315	-1.9937	-5.5128	-3.55749	-2.56871	-2.4078	-3.2998	-6.65203	-5.35756	-4.7855	1.43568	1.43568	0.237948	0.455712
CG13933	4.54971	4.52549	5.54851	4.8393	5.57511	4.63984	4.94308	5.48885	4.86457	5.34234	5.49851	5.65066	5.21872	5.25254	5.25479	-0.375725	0.375725	0.238145	0.455996
CG42238	5.96345	5.35456	6.92558	6.25323	6.75619	5.92317	5.18815	7.03562	6.04746	6.90843	6.8696	7.12602	6.54072	6.65052	6.64548	-0.534584	0.534584	0.23817	0.455996
CG7737	6.74839	6.76991	5.28535	6.55903	4.70203	6.69878	6.57662	5.7094	6.34014	4.95787	3.28276	5.18229	6.05122	5.79536	4.31516	0.80811	0.80811	0.238246	0.455996
CG3770	4.72733	4.81065	4.47106	4.66694	4.48356	4.86728	4.61489	4.45443	4.59298	4.32425	4.24949	4.81246	4.50973	4.52355	4.11235	0.264299	0.264299	0.238279	0.455996
CG9213	6.23358	6.3014	5.38503	6.03316	5.53045	6.2675	6.18803	5.80405	6.10861	5.41341	4.68955	5.56218	5.87128	5.71725	5.05213	0.398699	0.398699	0.238279	0.455996
CG9686	-3.79754	-2.07571	-5.62829	-4.83489	-5.31895	-5.66508	-1.92499	-7.09776	-4.04292	-6.26915	-2.00444	-6.10715	-6.65203	-5.35756	-4.7855	1.98561	1.98561	0.238342	0.456001
CG3560	7.10408	6.85618	6.68318	6.75242	6.74747	6.92434	6.74456	6.28662	6.91491	6.91588	6.43272	7.00023	6.84769	6.61434	6.34185	0.275261	0.275261	0.238371	0.456001
CG7006	5.55487	5.31399	5.29578	4.86033	5.16989	5.24256	5.18427	4.72601	5.27223	5.49697	5.19762	5.57891	5.66623	5.67241	5.52625	-0.241711	0.241711	0.238391	0.456001
CR44224	-1.29504	-0.716631	-0.136436	-0.928003	0.038599	-1.14152	-0.94186	0.0211829	-0.810258	0.173798	-0.202125	-0.615297	-2.74514	-0.713706	-0.261936	0.80756	0.80756	0.23859	0.456312
RhoGAP15B	5.91498	6.08745	6.45153	6.92873	6.63197	6.58077	6.32283	6.59562	6.26928	6.47337	6.33051	6.6992	6.35342	6.42666	6.37374	-0.232689	0.232689	0.238697	0.456413
CG32599	1.18735	0.993183	1.16613	1.73496	1.88072	1.51483	0.872751	0.703142	1.27178	0.890726	0.6987	1.98561	1.70991	1.88084	0.995861	-0.477785	0.477785	0.238717	0.456413
CG30043	-1.13458	-0.766384	0.781102	0.0230874	0.658327	-0.620685	-0.875517	0.553294	0.711969	2.52852	2.09538	1.37667	0.359195	0.619717	0.168698	-0.783738	0.783738	0.238791	0.456485
CG4424	4.04586	4.1312	3.33461	3.72353	3.42588	4.01967	4.08806	3.62077	3.79628	3.32891	3.05057	3.65606	3.51413	3.65646	3.36932	0.344373	0.344373	0.238932	0.456685
CG14655	0.500138	0.868332	1.31423	1.18747	0.830794	0.87408	1.38007	0.268564	1.08636	1.36748	1.54189	1.05272	1.48239	1.46262	1.04739	-0.465569	0.465569	0.239163	0.457056
CG13084	-0.990188	-1.74129	-0.136436	-2.02754	1.12399	-0.807098	-3.10332	-1.07539	-1.0073	-0.487786	-0.467179	0.082674	-2.12847	-1.2701	-3.20054	1.10574	1.10574	0.239204	0.457065
CSN6	7.03244	6.8902	6.24477	6.67042	6.14201	6.95949	6.66895	6.16331	6.7999	6.26832	5.41258	6.44864	6.6996	6.48046	5.63762	0.436617	0.436617	0.239257	0.457097
Eap	5.30137	5.17675	4.49712	4.86728	4.28282	4.85357	4.93963	4.64076	4.96551	4.89388	4.06898	4.70101	4.75258	4.80357	4.24517	0.357028	0.357028	0.239363	0.457229
CG33056	-0.524524	0.695347	0.394079	-0.928003	-1.23149	-0.620685	1.78061	0.873785	0.37662	0.828887	1.66314	-2.64772	-2.25971	-2.18764	1.901	1.43848	1.43848	0.239467	0.457238
CG1146	4.20058	4.63973	3.05471	4.62659	2.79479	4.10806	4.2822	3.37899	3.72394	4.74278	3.02494	4.62332	5.6325	5.05924	3.31779	-0.8089	0.8089	0.239502	0.457238
CG8298	4.32658	4.8064	4.49454	4.56385	4.82188	4.5553	5.13835	4.81625	4.60598	4.42869	4.30378	4.28624	4.1911	4.38222	4.42639	0.256618	0.256618	0.239532	0.457238
DNA-ligI	5.42243	4.81383	6.17786	5.52815	6.36272	5.4257	5.3807	5.95294	5.60706	5.75149	5.72397	6.16985	5.8864	5.85858	5.8393	-0.403296	0.403296	0.239634	0.457238
CG42553	4.12727	4.42517	3.39685	3.64489	2.97107	4.01264	4.24913	3.49376	3.77598	3.14237	2.53434	3.54569	3.77318	3.64525	3.04105	0.470468	0.470468	0.239637	0.457238
CG13392	3.30749	3.17716	3.05471	3.21495	3.23947	3.31506	3.45046	2.93153	3.26633	2.82097	3.0548	3.4646	3.71538	3.48479	3.07869	-0.315071	0.315071	0.239651	0.457238
CG42759	-1.13458	-0.621994	0.254354	-0.747431	-0.274559	-0.050369	-1.92499	-0.688367	-1.50687	-0.436256	-0.162324	0.30224	-0.0521191	-1.04701e-05	0.343785	-0.563775	0.563775	0.239652	0.457238
alpha-Spec	8.92462	8.48283	9.37843	9.43226	9.33708	9.12685	8.47899	9.49173	8.93447	9.86943	9.60139	9.86338	9.08999	9.23285	9.4464	-0.329408	0.329408	0.239661	0.457238
Vkor	-2.57515	-5.01431	-1.7214	-2.02754	-1.23149	-2.85772	-3.65081	-1.74021	-2.11692	-3.09922	-2.50402	-2.64772	-2.00818	-1.65712	-3.20054	-1.10146	1.10146	0.239799	0.457433
CG34291	-5.38251	-1.24172	-1.38036	-4.83489	-5.31895	-5.66508	-1.8594	-7.09776	-2.11692	-4.68418	0.741291	-4.52219	-6.65203	-5.35756	-2.46357	2.58689	2.58689	0.240073	0.457885
CG13739	-0.738649	-1.17301	-0.583894	-0.442576	-0.926636	-1.57762	-1.32888	-0.558599	-0.636927	1.09718	1.53585	1.3927	-1.89714	-1.65712	-0.537571	0.613504	0.613504	0.240274	0.458173
Sgt1	6.75609	6.84406	5.53976	5.94729	5.3294	6.46388	6.78438	5.84347	6.43545	5.57281	4.86712	5.72059	6.19796	6.14676	5.14672	0.524522	0.524522	0.240298	0.458173
crol	5.62242	5.84237	6.89601	7.03817	7.0531	6.47223	6.67812	7.63255	6.86892	8.09424	7.51773	7.2334	6.12296	6.39273	7.36774	-0.497163	0.497163	0.240455	0.458402
Nup154	8.13553	8.08015	8.08263	7.9227	7.96254	7.92703	7.97851	8.24997	7.92913	7.65149	7.61935	7.97724	7.79705	8.11956	7.76981	0.204877	0.204877	0.240687	0.458716
CG4300	9.41359	9.45077	8.13046	9.30777	7.86453	9.39524	9.21035	8.4529	9.00417	8.38543	7.07647	8.56555	8.91607	8.67285	7.36266	0.669196	0.669196	0.240707	0.458716
barc	5.68156	6.00319	6.10261	5.89558	6.27863	5.88903	5.83037	6.03201	5.5258	6.04911	6.04938	6.30938	6.16715	6.22881	6.10248	-0.236122	0.236122	0.24073	0.458716
CR44374	1.91212	1.83952	1.55162	1.60805	1.15678	1.92738	1.8061	1.40607	1.65196	0.890726	0.200246	0.661034	1.34232	1.63112	1.19178	0.382073	0.382073	0.240863	0.458879
CG32549	5.11435	5.41858	4.42292	4.95138	4.07979	5.00292	5.5392	5.03827	5.05984	5.2705	4.87012	4.62502	4.42945	4.70987	4.79382	0.386258	0.386258	0.240901	0.458879
CG7139	8.06806	8.14803	7.23841	8.02832	7.1876	8.08112	7.99848	7.64144	7.87542	7.36986	6.58865	7.50145	7.70022	7.66879	6.79993	0.426768	0.426768	0.240925	0.458879
Spec2	7.25435	7.35774	5.64725	6.97206	5.31131	7.16484	7.23963	6.40271	6.99339	6.00261	4.17765	5.76898	6.54933	6.43563	4.74393	0.805803	0.805803	0.241047	0.459041
CG7536	7.53244	7.68012	6.30724	7.2661	6.21486	7.37709	7.48908	6.80941	7.25915	6.48261	5.39435	6.30938	7.06618	7.01775	5.67905	0.577915	0.577915	0.241415	0.459671
CG18539	-0.627618	-1.38982	-1.23597	-0.311332	-0.364757	-0.238814	-1.0114	-1.07539	-0.692422	-1.31495	-2.23271	-0.749599	0.0894351	-1.10963	-0.878608	-0.608244	0.608244	0.241588	0.459931
Phae2	-5.38251	-2.51181	-2.82093	-1.66497	-1.41206	-2.49515	-1.92499	-3.19087	-2.27738	-2.18168	-1.13318	-2.01969	-2.95159	-1.65712	-2.46357	-0.991494	0.991494	0.241674	0.460023
CapaR	-3.06058	-2.51181	0.254354	-0.442576	-0.18967	-2.20565	-3.89182	-0.0643351	-0.750137	-0.203056	-0.0491134	-0.176413	-0.819142	-0.602675	-0.0306108	-1.27089	1.27089	0.241724	0.46005
CR44267	0.957345	1.12183	0.879506	1.14239	1.47546	0.601708	1.78061	1.08712	1.03603	1.47905	1.10968	1.07276	1.29634	1.35668	1.7223	-0.42243	0.42243	0.241792	0.460108
Prm	1.35896	3.67102	4.49195	1.35493	2.96182	1.12934	3.71282	2.56224	4.45772	0.499039	6.31275	1.13125	0.00617956	-0.403366	5.13485	2.08813	2.08813	0.241846	0.460141
CR45184	9.23031	9.00415	8.7366	9.31366	8.5284	9.12715	8.78764	8.9199	8.97051	9.19217	8.59222	9.28298	9.49456	9.48021	8.90832	-0.311786	0.311786	0.242163	0.46066
capu	1.75705	3.2225	2.32008	1.73496	1.73633	2.0144	3.83424	3.44043	2.45214	4.84395	3.9332	1.5149	-0.385245	1.24235	4.01216	1.32001	1.32001	0.242216	0.46066
mtd	6.10081	6.97544	7.0013	6.41954	6.87365	6.44899	7.3263	7.59894	6.55792	6.62435	6.90457	6.7988	6.84844	7.16084	7.15151	-0.35627	0.35627	0.242229	0.46066
CG31673	6.15908	5.96511	5.03794	5.5585	4.49963	5.85013	5.76298	5.06495	5.55662	4.59736	3.6373	5.15318	5.62438	5.38137	4.08795	0.599537	0.599537	0.242404	0.460922
Galphao	7.61626	7.64561	6.73228	7.72997	6.68069	7.78265	7.68814	7.42587	7.52247	6.94987	6.35793	6.71761	7.21997	7.14353	6.3838	0.413251	0.413251	0.242527	0.461086
CG34402	-2.57515	-2.69238	-1.92785	-2.51297	-1.41206	-2.85772	-3.44436	-2.5742	-2.66441	-2.36225	-1.38472	-1.85922	-1.16018	-1.89813	-2.46357	-0.714452	0.714452	0.242713	0.461338
Rbcn-3A	5.66666	6.08788	6.37347	6.23052	6.04244	5.87844	6.74719	7.62873	6.59461	7.22883	7.08915	6.73579	5.21949	5.52125	6.3066	0.394687	0.394687	0.242734	0.461338
CG7180	-2.57515	-0.984564	-1.92785	-3.24993	-2.99702	-5.66508	-1.12243	-3.92783	-1.15539	0.206588	0.620997	-6.10715	-6.65203	-5.35756	0.942422	2.57376	2.57376	0.242771	0.461338
Efhc1.1	0.726019	-0.332487	1.91861	1.64084	1.93843	1.10311	-0.191379	1.20145	0.711969	1.26224	1.0768	1.61395	1.29634	1.1816	1.51828	-0.657552	0.657552	0.242966	0.461589
CG4186	1.46298	1.54538	1.19189	0.779816	1.50123	0.964278	1.82118	1.30738	1.4869	0.870406	0.890669	1.07276	1.27278	0.946218	0.706355	0.385971	0.385971	0.242981	0.461589
CG8526	3.89594	3.75718	4.48415	4.26577	5.0397	4.06114	3.63814	4.28972	4.01994	4.372	4.25317	4.83316	4.52352	4.36525	4.20602	-0.373961	0.373961	0.243013	0.461589
AdamTS-A	2.29698	1.55554	3.57873	2.59973	4.09679	2.55892	1.66277	3.48061	3.18012	4.32611	4.46574	3.15729	2.70332	3.23863	4.22852	-0.858826	0.858826	0.243132	0.461744
CG12868	1.89362	2.29251	-0.136436	0.522658	-0.675097	1.55409	2.6073	1.05706	1.53602	0.849796	0.317484	0.30224	-0.276992	0.525081	1.81441	0.931702	0.931702	0.243193	0.461789
snoRNA:U49:66Da	-3.06058	-4.27735	-1.7214	-4.83489	-1.85952	-4.08012	-4.5439	-4.2904	-3.55749	-1.22475	-1.63408	-3.2998	-2.56457	-1.89813	-1.61557	-1.02243	1.02243	0.24325	0.461828
RN-tre	7.53468	7.61117	6.54757	7.32087	6.44716	7.40353	7.45323	7.07397	7.29904	6.83102	6.06623	6.7939	7.00383	7.08668	6.33279	0.422219	0.422219	0.243319	0.461888
CG6333	-2.21258	-4.27735	-2.16886	-2.02754	-2.99702	-2.20565	-3.89182	-2.23978	-2.11692	-1.22475	-1.52911	-1.24917	-3.84468	-3.7726	-4.7855	1.02465	1.02465	0.243449	0.462065
CG34276	0.232205	-0.0914791	1.24208	2.0106	1.0209	0.484668	0.423537	1.26419	0.948036	0.4451	1.44213	0.948132	1.10952	1.21229	0.640766	-0.607496	0.607496	0.24349	0.462072
CG3078	-0.858943	-1.31387	-0.342886	-0.442576	0.353472	-0.807098	-1.12243	-0.20294	-1.15539	1.16548	1.55388	-0.176413	-0.385245	-0.602675	0.942422	-0.775639	0.775639	0.243579	0.462171
CR43429	3.92356	3.88152	4.71045	4.2231	4.8447	4.24031	4.42065	4.56802	4.35711	4.35199	4.37989	4.59416	4.31447	4.48636	4.65121	-0.305095	0.305095	0.243627	0.462192
CG1663	2.73124	2.62231	3.71823	2.89982	3.59094	2.68807	3.67596	3.84695	3.34768	3.73507	3.61743	3.78615	3.20128	3.6731	3.33862	-0.391163	0.391163	0.243837	0.462421
alpha-Man-II	5.27124	6.01429	5.40994	5.67191	5.59468	5.5976	6.01767	5.78316	5.51741	5.95274	5.39018	5.76745	5.13791	5.34201	5.4373	0.283248	0.283248	0.243841	0.462421
Ube3a	7.64212	7.63187	6.77072	7.34159	6.62759	7.42089	7.56374	7.26288	7.4022	6.76651	6.1558	6.78861	7.18904	7.26837	6.44512	0.378965	0.378965	0.24387	0.462421
CG13029	2.7824	1.92036	3.6548	3.11347	4.23755	3.2022	2.11432	3.38908	3.29158	3.05953	2.98341	3.23492	3.25936	3.25346	3.29665	-0.582233	0.582233	0.243896	0.462421
CG13946	-5.38251	-2.35135	-2.82093	-4.83489	-5.31895	-5.66508	-2.49327	-7.09776	-2.90542	-6.26915	0.0558561	-4.52219	-6.65203	-5.35756	-4.7855	2.28379	2.28379	0.243986	0.462522
CG9825	-3.79754	-1.64508	-2.45836	-4.83489	-2.5116	-5.66508	-1.79666	-3.39732	-2.45796	-0.714557	-0.396212	-0.434725	-1.79405	-1.45067	-1.61557	-0.860602	0.860602	0.244089	0.462647
CG42323	-1.68207	-4.27735	-1.7214	-3.24993	-1.41206	-2.20565	-4.18133	-2.14356	-1.97253	-2.36225	-1.87014	-1.71483	-2.12847	-0.965245	-1.97814	-1.01525	1.01525	0.244272	0.462911
CG13795	-3.06058	-1.95542	1.19189	0.0230874	-0.460972	-1.14152	-0.721894	0.778759	-0.256323	4.3828	3.56207	1.86439	-0.674752	0.257147	1.19178	-1.39802	1.39802	0.244303	0.462911
snoRNA:U31:54Ed	-3.06058	-2.51181	-3.30636	-3.24993	-2.99702	-5.66508	-4.18133	-5.5128	-4.04292	-3.46179	-2.71814	-2.40671	-2.56457	-5.35756	-4.7855	1.07793	1.07793	0.244364	0.462953
CG14780	-2.57515	-3.13984	-1.38036	-1.66497	-1.85952	-3.34315	-3.10332	-2.23978	-1.97253	-2.36225	-1.21225	-1.85922	-2.12847	-1.65712	-0.698035	-0.8153	0.8153	0.24442	0.462953
CG18190	4.69831	4.90902	5.40445	4.39633	5.61547	4.64894	6.06989	5.77895	5.21305	5.10752	5.26895	5.61864	5.4117	5.35926	5.37311	-0.377138	0.377138	0.244436	0.462953
CG42816	-2.57515	-1.95542	-0.873401	-1.37546	-0.926636	-2.20565	-3.44436	-1.21512	-1.41065	-1.05969	-1.87014	-0.680886	-0.819142	-0.834001	-1.32607	-0.849512	0.849512	0.244573	0.463095
CG31789	-1.68207	-0.668536	-0.873401	-1.37546	0.353472	-2.49515	-0.385466	-1.48305	-0.43411	-3.94722	-1.68957	-2.64772	-1.69784	-1.89813	-2.46357	0.934201	0.934201	0.244585	0.463095
sicily	3.85829	4.12609	3.97719	3.36968	3.98711	3.72078	4.0265	3.59486	3.64778	3.51712	3.52446	3.73677	3.7563	3.79978	3.65329	0.261319	0.261319	0.244767	0.463249
CG12811	1.15665	2.06961	1.42699	1.18747	1.55141	1.10311	2.92138	2.35139	1.82991	2.92315	2.58491	1.66764	0.984593	0.257147	1.84386	0.62828	0.62828	0.244769	0.463249
CR44179	5.79429	5.75855	5.08853	5.02153	4.76186	5.04487	6.04869	5.28351	5.6703	4.35382	4.07419	4.27763	5.41035	5.37291	4.84568	0.310149	0.310149	0.244778	0.463249
Odc1	-3.79754	-0.449527	-5.62829	-4.83489	-5.31895	-5.66508	-0.556835	-5.5128	-2.66441	-4.68418	-1.93573	-6.10715	-6.65203	-3.7726	-4.7855	2.22962	2.22962	0.245058	0.463669
CG17929	-2.57515	-4.27735	-0.873401	-1.13445	-1.23149	-3.34315	-3.89182	-1.67149	-1.84129	-1.62529	-2.15254	-1.24917	-1.89714	-1.2701	-1.61557	-1.11372	1.11372	0.245074	0.463669
4EHP	5.76024	5.9765	6.08553	5.84722	6.24186	5.89669	6.09027	6.15624	5.70225	6.11914	6.27361	6.41027	6.26104	6.21087	6.02588	-0.227394	0.227394	0.24528	0.463906
Usp7	9.40136	9.37157	8.16155	9.27698	7.99265	9.32445	9.35294	8.90793	9.12371	8.30397	7.20531	8.34245	8.83182	8.82894	7.50998	0.578165	0.578165	0.24531	0.463906
slmo	6.43887	6.86157	6.04369	6.20334	5.88745	6.35694	6.69528	5.90523	6.23437	6.04572	5.70829	6.29026	6.25542	6.19559	5.92961	0.317969	0.317969	0.245311	0.463906
CG9099	6.00928	6.09965	5.0851	5.51273	4.76186	5.91941	6.0261	5.08743	5.86126	5.20405	4.4132	5.27817	5.52694	5.35754	4.78625	0.47331	0.47331	0.245497	0.464122
CG11455	6.05056	5.82516	5.75271	5.63577	5.77578	5.86386	5.85103	5.35885	5.89872	6.30946	5.76777	6.45819	6.48288	6.17236	5.8004	-0.287395	0.287395	0.245539	0.464122
qkr58E-1	7.20222	6.91704	7.22522	7.405	7.38214	7.16761	6.72748	7.16676	7.15147	7.20494	6.85573	7.57924	7.58898	7.5153	7.04224	-0.272734	0.272734	0.245558	0.464122
CG13197	3.73903	4.02917	4.18068	4.08695	4.3231	3.87989	4.60404	4.48767	4.11796	4.46979	4.27327	4.63347	4.31159	4.17577	4.26707	-0.264579	0.264579	0.245576	0.464122
CG32447	2.05212	0.900572	3.35755	2.75756	3.49162	2.50985	0.863069	3.23428	2.56293	3.99881	3.73274	3.20346	2.37311	2.96887	3.46717	-0.84851	0.84851	0.245639	0.464122
NaCP60E	4.54082	3.73946	5.551	5.51715	5.63742	4.78922	4.17476	6.11641	5.17577	6.19514	5.83967	5.73402	4.92209	5.25069	5.39067	-0.609137	0.609137	0.245648	0.464122
Mgat1	4.89246	5.36471	4.90601	5.0735	5.1997	5.05174	5.46753	5.28406	4.98443	5.42739	5.08793	5.45938	5.24997	5.39147	5.29798	-0.242215	0.242215	0.245772	0.464176
thoc5	6.9604	6.93588	6.31092	6.77475	6.38711	7.03384	6.83958	6.39347	6.86742	6.29952	5.82675	6.66784	6.70428	6.59554	5.77005	0.369135	0.369135	0.245784	0.464176
CG4709	5.92413	5.92747	5.19587	5.66595	5.23276	5.89955	5.73704	5.26556	5.66616	5.10426	4.53623	5.21196	5.53748	5.49028	4.89574	0.346343	0.346343	0.245789	0.464176
CG32373	1.75705	1.78874	0.0996318	0.591371	-0.564066	1.10311	1.54053	1.28162	1.30049	-0.654436	-0.952605	0.121668	0.782596	1.15023	-0.393181	0.673165	0.673165	0.245916	0.464347
CG2909	2.87959	2.87443	3.48285	3.29953	3.62063	3.08647	3.33262	3.52338	3.02102	3.1296	3.14084	3.39469	3.55864	3.16207	3.28596	-0.315719	0.315719	0.245965	0.46437
trc	4.26675	4.53065	5.45718	4.42485	5.68316	4.37247	5.41631	5.53819	5.01399	5.68469	5.60361	5.45366	4.96314	5.14726	5.50337	-0.427057	0.427057	0.246004	0.464372
RpII215	9.26838	9.29187	8.76798	9.38843	8.3969	9.05639	9.04514	8.99671	8.93067	8.64594	8.41467	8.98771	8.83421	9.02283	8.54891	0.306934	0.306934	0.246067	0.464421
Rcd-1	7.54398	7.67663	7.10239	7.70451	7.19995	7.81659	7.66691	7.24341	7.66194	7.16926	6.64231	7.46092	7.32068	7.20635	6.8561	0.31286	0.31286	0.246123	0.464456
CR45360	-2.21258	-4.27735	-2.45836	-1.66497	-0.926636	-5.66508	-3.89182	-1.42533	-2.66441	-1.41116	-1.52911	-1.85922	-1.79405	-1.89813	-1.97814	-1.25854	1.25854	0.246283	0.46464
CG12177	5.35643	4.60346	5.82755	5.04316	6.15425	5.28402	4.24167	5.21314	5.0703	4.92376	5.56263	5.69738	5.70029	5.73189	5.64181	-0.450025	0.450025	0.246314	0.46464
mir-4962	-2.57515	-3.79192	-2.45836	-1.66497	-2.5116	-1.57762	-3.65081	-3.39732	-4.04292	-3.46179	-2.83843	-2.40671	-2.95159	-1.89813	-1.61557	-0.740023	0.740023	0.246332	0.46464
CR31044	3.0141	2.19839	3.38573	2.80173	2.97107	2.63413	2.64452	3.27184	2.83237	3.864	3.39373	2.82654	3.39918	3.12222	3.0154	-0.439367	0.439367	0.246379	0.464658
CG34229	2.86067	2.89858	2.02276	2.38427	1.99393	2.5781	2.93762	2.10926	2.66582	2.26613	1.73867	2.4436	3.28608	3.32543	2.35405	-0.445296	0.445296	0.246556	0.464863
CG31013	-3.06058	-1.74129	-3.30636	-0.586966	-3.73399	-4.08012	-2.22197	-2.84983	-2.11692	-2.80971	-3.45511	-2.64772	-4.3301	-3.03563	-3.20054	1.05045	1.05045	0.246562	0.464863
clt	5.50852	5.6208	4.72375	5.37821	4.37628	5.55348	5.34245	4.80122	5.19978	4.18926	3.53509	4.52857	5.12974	5.01421	4.13038	0.463028	0.463028	0.246667	0.464991
CG43155	-3.79754	-2.89883	-3.30636	-1.13445	0.295757	-1.27276	-3.26379	-2.05336	-1.32045	-2.80971	-1.80741	-3.78522	-2.95159	-2.18764	-1.08506	-1.03239	1.03239	0.246779	0.465132
CR44923	-3.06058	-3.13984	-3.30636	-4.83489	-1.61851	-4.08012	-7.35125	-3.19087	-3.19492	-1.51426	-1.58064	-2.93723	-5.06707	-3.7726	-4.7855	1.43594	1.43594	0.246858	0.465206
mRpS31	4.30924	4.27801	4.65827	4.2285	4.73497	4.39156	4.49071	4.16375	4.38921	4.83742	4.6185	4.84195	4.74082	4.64385	4.50221	-0.240698	0.240698	0.246893	0.465206
CG12715	-2.57515	-6.59927	-5.62829	-3.24993	-5.31895	-5.66508	-7.35125	-7.09776	-4.04292	-6.26915	-5.77703	-6.10715	-6.65203	0.475328	0.423955	-2.39531	2.39531	0.247047	0.465381
spoon	9.7385	9.85601	8.81795	9.66526	8.61888	9.68796	9.69993	9.21514	9.39288	9.05084	8.42557	9.20846	9.31742	9.2959	8.46287	0.439967	0.439967	0.24706	0.465381
nvd	0.28992	0.434149	0.302449	2.56599	1.62356	2.91612	2.18597	2.25318	2.95933	1.07958	0.83276	2.08761	-0.585943	0.314863	-0.698035	0.691996	0.691996	0.247181	0.465472
Rox8	9.7923	9.84424	9.05553	9.61096	8.93674	9.73976	9.73145	9.54403	9.59667	8.96369	8.5379	9.27118	9.44334	9.49179	8.64952	0.363191	0.363191	0.247218	0.465472
trus	3.44086	3.59179	3.88544	3.72353	4.1789	3.58522	4.21147	4.00356	3.68364	4.22771	3.92051	4.28409	3.91116	3.89747	3.98599	-0.286902	0.286902	0.24722	0.465472
Orc1	6.98791	7.3032	6.89503	6.60753	6.75552	6.77553	7.22198	7.02175	6.8921	6.21694	6.44264	6.83957	6.73693	7.00958	6.73855	0.235933	0.235933	0.247269	0.465474
Vps45	3.22112	3.47353	4.15143	3.76873	4.15475	3.65459	4.07659	4.40259	3.74759	4.37921	4.22437	4.54121	3.85873	3.96662	4.04422	-0.328772	0.328772	0.247296	0.465474
CG31230	-3.79754	-5.01431	-2.82093	-2.02754	-2.99702	-3.34315	-5.76629	-3.0103	-6.36485	-2.36225	-2.71814	-3.2998	-3.1926	-3.03563	-2.46357	-1.03213	1.03213	0.247387	0.465576
CG14210	4.92242	5.0011	4.26804	4.24459	3.84847	4.46292	4.52642	4.07029	4.42876	4.67995	3.76535	4.28624	4.50089	4.36183	4.26163	0.344974	0.344974	0.247541	0.465761
Gyc88E	-0.338111	-0.490749	0.254354	-0.747431	-1.07103	-1.27276	-0.480886	-1.60591	-0.938582	-1.31495	0.00432582	-0.749599	-1.16018	-1.10963	0.0724827	0.616429	0.616429	0.247574	0.465761
Rpn12	8.13701	8.24764	7.27917	7.86142	7.21072	8.1809	8.12938	7.09554	8.05122	7.25527	6.47257	7.70312	7.75384	7.6352	6.76477	0.501163	0.501163	0.247598	0.465761
Phae1	-2.57515	-1.64508	-1.7214	-1.66497	-1.85952	-2.20565	-2.1418	-2.34287	-2.90542	-2.18168	-2.3176	-2.01969	-1.79405	-0.965245	-1.08506	-0.564802	0.564802	0.24764	0.46577
dar1	-1.13458	-1.95542	0.638498	-1.66497	0.408967	-1.14152	-1.12243	-0.0424757	0.0101924	2.79425	2.37102	0.462705	-0.870672	0.0687023	2.63235	-1.24702	1.24702	0.247879	0.466069
Pgam5	6.02529	6.12161	5.11907	5.32372	4.92303	5.9024	6.02311	5.16756	5.82343	5.14818	4.55351	5.20289	5.57528	5.49808	4.80134	0.429902	0.429902	0.247882	0.466069
CG7341	3.70761	4.18944	3.64551	3.4272	3.86344	3.85259	4.35999	3.84109	3.94917	2.87296	2.8438	3.12886	3.61593	3.74835	3.35916	0.297145	0.297145	0.247926	0.466069
CG33332	6.56257	6.50582	5.80269	6.29632	5.60066	6.49322	6.40604	6.226	6.35476	5.61693	4.59402	6.01471	6.24789	6.0755	5.02347	0.476135	0.476135	0.247948	0.466069
SRPK	7.478	7.66832	7.32609	7.72424	7.37432	7.37778	7.71016	7.42059	7.22749	7.3246	7.00576	7.52596	7.38268	7.3217	7.03667	0.243668	0.243668	0.248071	0.466166
Tango6	6.00282	6.01659	5.53221	6.10248	5.5491	6.00513	6.0242	5.90453	5.94662	5.40284	5.26211	6.05304	6.48576	6.36652	5.63972	-0.325677	0.325677	0.248074	0.466166
Ide	4.83787	4.55618	5.67149	5.18052	5.79414	4.84172	5.05894	5.91888	5.25858	5.49863	5.59638	5.77128	5.40359	5.39649	5.37058	-0.384657	0.384657	0.248287	0.466495
CG18231	-3.06058	-3.79192	-5.62829	-2.51297	-3.73399	-2.85772	-2.82769	-4.77583	-3.55749	1.47905	0.83276	0.661034	-2.74514	-1.89813	-4.7855	-1.13283	1.13283	0.248507	0.466833
beat-Vb	-5.38251	-3.13984	-3.30636	-4.83489	-5.31895	-4.08012	-2.59636	-3.19087	-2.66441	-2.02122	-1.09521	-1.35226	-6.65203	-5.35756	-2.46357	1.21521	1.21521	0.248542	0.466833
pico	7.4109	7.78355	7.40083	7.56251	7.57454	7.37778	7.79782	7.88679	7.23309	7.33065	7.54287	7.56207	7.13045	7.41455	7.34217	0.241415	0.241415	0.248607	0.466887
SH3PX1	4.19681	4.40143	4.99101	4.44356	5.08512	4.44475	5.07685	5.02991	4.58571	5.01799	4.85141	5.10535	4.87006	4.73652	4.8745	-0.299146	0.299146	0.248753	0.467089
CG8783	3.52739	4.41405	3.6125	3.66893	3.59693	3.677	4.99554	4.2326	4.03069	3.40151	3.23513	3.57057	3.69337	3.47216	3.29665	0.391497	0.391497	0.248849	0.467096
Oxp	1.06044	1.12183	0.675492	0.779816	0.830794	1.18041	1.42024	0.464484	1.24248	0.389066	-0.306714	1.07276	0.403251	0.664805	0.258896	0.522039	0.522039	0.248868	0.467096
Srp14	5.03006	4.92967	4.41747	4.72161	4.45088	4.83576	4.94193	4.40855	4.86217	4.69592	4.30201	4.72495	4.52102	4.48636	4.53868	0.279886	0.279886	0.248868	0.467096
Vha36-3	-1.92307	-1.17301	-0.873401	-1.37546	-1.23149	-2.20565	-1.46861	-1.54317	-1.0073	-1.62529	0.66591	-2.64772	-3.48211	-3.03563	-0.0306108	1.1775	1.1775	0.248939	0.46715
CG5379	-2.57515	-5.01431	-0.984432	-1.37546	-1.23149	-1.96464	-2.70739	-1.26487	-1.84129	-1.51426	-1.74729	-1.58359	-2.56457	-1.65712	-1.61557	-1.0323	1.0323	0.248972	0.46715
TpnC25D	-3.79754	-0.984564	-2.82093	-4.83489	-5.31895	-4.08012	-1.79666	-3.92783	-2.11692	-3.46179	-0.182087	-4.52219	-4.3301	-3.7726	-3.20054	1.52249	1.52249	0.249102	0.467324
CR45566	-1.13458	-0.295493	-1.92785	-0.311332	-1.23149	-0.050369	-0.721894	-0.722719	-0.636927	-0.714557	-1.13318	-1.24917	-0.348251	-0.403366	-0.698035	-0.577441	0.577441	0.249272	0.467572
CG4749	4.59047	4.61687	3.93967	4.44819	3.78696	4.52845	4.41486	3.84109	4.3992	3.57478	3.4169	3.94406	4.22679	4.21039	3.44812	0.367191	0.367191	0.249331	0.467613
U4-U6-60K	5.5009	5.62443	5.78481	5.19991	5.43175	5.25155	5.82008	5.78775	5.66892	5.41077	5.56597	5.80611	5.79117	5.94679	5.77005	-0.199323	0.199323	0.24952	0.467897
CG14014	8.52109	8.66799	6.05602	9.05394	5.73158	8.92954	8.29904	5.30765	8.50624	7.58504	3.6569	7.34599	7.53509	6.94479	3.71036	1.62758	1.62758	0.24956	0.467902
Liprin-gamma	0.639863	1.7801	1.6291	1.14239	0.295757	0.709961	2.01726	1.30738	1.57179	3.3474	3.72082	0.159636	2.05187	1.93706	3.81813	-1.04589	1.04589	0.249692	0.468079
CG33257	0.109348	-2.20696	1.57138	-0.191037	1.05609	-0.307527	-1.67883	0.402088	-0.0980605	-0.541225	0.169385	-0.274261	-2.12847	-1.65712	-0.393181	1.17538	1.17538	0.249789	0.468183
CG42271	3.44722	4.05088	3.81673	3.18191	4.21438	3.3321	4.66172	4.56179	3.89136	4.86977	4.44496	3.71143	2.94602	3.26082	4.08178	0.494945	0.494945	0.249822	0.468183
CG4045	5.32744	5.21651	4.66288	4.85685	4.63087	5.23201	4.92923	4.50262	4.89077	4.94092	4.18442	4.67339	4.92114	4.81361	4.37689	0.326743	0.326743	0.249883	0.468225
CSN3	7.22135	7.22419	6.24784	6.84415	6.18835	6.9604	7.14329	6.48403	6.99064	6.20329	5.47898	6.51605	6.83267	6.73685	5.72527	0.456354	0.456354	0.249976	0.468242
CG11906	5.93094	6.26239	5.46909	5.83488	5.38235	5.86971	6.16309	5.52406	5.79849	5.36067	4.94606	5.56129	5.64115	5.78773	5.23826	0.320152	0.320152	0.250011	0.468242
List	-3.79754	-3.42935	-5.62829	-4.83489	-3.73399	-5.66508	-3.10332	-5.5128	-2.90542	-3.09922	-1.63408	-3.78522	-2.95159	-3.03563	-3.20054	-1.17138	1.17138	0.25002	0.468242
mRpS6	4.88311	4.71304	4.57016	4.88107	4.67681	4.83377	4.53025	4.2326	4.71264	4.30166	3.67898	4.43685	4.63626	4.48636	3.95259	0.302007	0.302007	0.250042	0.468242
TFAM	7.41455	7.43613	6.51796	7.11018	6.48316	7.28784	7.29907	6.50899	7.17079	6.77815	5.98133	6.8997	7.00227	6.90541	6.1636	0.428469	0.428469	0.250314	0.468681
CG42542	5.49171	5.85425	5.78904	5.47458	5.63887	5.41374	5.83099	5.49913	5.41528	5.86688	5.69379	6.06309	6.01752	5.90277	5.86645	-0.216646	0.216646	0.250378	0.468731
arm	10.8198	10.5912	10.8767	10.95	10.9566	10.976	10.4253	10.6874	10.7787	10.9377	10.6538	11.2474	11.143	11.0809	10.713	-0.225779	0.225779	0.250415	0.468731
Bap170	8.98457	8.90303	8.04336	8.96631	7.71499	8.75902	8.70735	8.4216	8.63352	8.11719	7.5304	8.48174	8.40778	8.45411	7.7722	0.42885	0.42885	0.25061	0.469025
Scgdelta	-0.738649	-1.38982	0.847445	1.2312	2.59394	0.601708	0.132565	2.948	2.44572	-2.02122	1.51759	-2.40671	-3.48211	-3.03563	0.258896	1.88492	1.88492	0.250664	0.469056
CR44144	-3.06058	-3.79192	-2.82093	-4.83489	-5.31895	-5.66508	-3.65081	-7.09776	-3.19492	-6.26915	-1.33963	-6.10715	-6.65203	-5.35756	-2.46357	1.76561	1.76561	0.250707	0.469067
CG31233	-2.57515	2.54283	-2.16886	-4.83489	-5.31895	-5.66508	2.03461	-3.39732	1.08636	-3.09922	3.76148	-3.2998	-3.1926	-5.35756	-3.20054	3.4934	3.4934	0.250911	0.469357
CG1550	4.65504	4.2963	4.87454	5.00588	5.21535	4.76642	4.41321	4.62974	4.73516	4.99354	4.77467	5.03942	4.96681	4.73123	4.76717	-0.250022	0.250022	0.250941	0.469357
CG31908	6.3356	6.54363	6.46083	6.26116	6.46364	6.30682	6.35233	6.14646	6.2024	6.59871	6.51481	6.87174	6.62482	6.69195	6.59117	-0.188864	0.188864	0.250976	0.469357
Cyp4c3	-3.06058	-0.189883	-3.30636	-4.83489	-3.73399	-4.08012	-0.191379	-3.39732	-3.55749	-2.80971	1.57758	-4.52219	-5.06707	-5.35756	-1.61557	2.3047	2.3047	0.251071	0.469465
CG8312	6.42284	6.95352	6.36217	6.96155	6.23899	6.74987	6.79969	6.71732	6.5542	6.34211	5.98105	6.19234	6.09469	6.46381	6.3838	0.270515	0.270515	0.251151	0.469483
ACXC	-3.06058	-5.01431	-1.23597	-2.02754	-0.364757	-2.49515	-5.02932	-2.84983	-2.45796	-2.80971	-1.87014	-1.15295	-2.00818	-1.10963	-3.20054	-1.25629	1.25629	0.251176	0.469483
CG31019	1.24685	-0.12354	2.02276	1.46889	2.01196	0.744312	-0.151578	2.22642	1.05301	1.69086	1.75435	1.7194	1.73599	1.5613	1.78436	-0.772156	0.772156	0.251222	0.469483
Pcl	6.62627	6.69089	6.91836	7.28048	6.99705	6.7259	6.91033	7.09846	6.62579	7.03934	6.8102	7.51479	7.19688	7.05368	6.78578	-0.269815	0.269815	0.251279	0.469483
CG9684	4.69831	5.49975	5.05909	4.50273	4.81676	4.74749	5.90658	5.48697	5.05248	4.72308	4.82195	5.08329	4.85229	4.81861	4.69226	0.308543	0.308543	0.251321	0.469483
Dat	-2.57515	-0.12354	-0.984432	-3.24993	-2.5116	-2.20565	-0.317828	-0.757908	-0.583487	1.82361	2.22484	-4.52219	-5.06707	-5.35756	0.886927	2.54394	2.54394	0.251356	0.469483
CG11752	4.11933	3.78551	3.67777	3.92998	4.00523	4.10476	3.87817	3.5826	4.07498	3.88694	3.4169	3.86583	3.6978	3.50972	3.37941	0.281622	0.281622	0.251378	0.469483
CR44030	1.21741	1.16228	0.941567	0.522658	0.611784	0.601708	2.30875	1.66711	2.07394	1.14871	0.654812	0.687265	1.61943	1.58495	1.14524	-0.377502	0.377502	0.251381	0.469483
CG12795	3.67006	4.5099	3.82498	3.43657	3.92184	3.83676	5.39295	4.77145	4.6775	3.45024	3.30245	3.49833	3.64832	3.78964	3.78815	0.339281	0.339281	0.251447	0.469519
thoc6	6.27972	6.27513	5.6772	6.02075	5.82252	6.1093	6.2154	5.66732	6.18373	5.69483	5.35846	6.1523	6.02591	5.79915	5.42274	0.312332	0.312332	0.251475	0.469519
CG9238	8.67811	8.7983	7.53332	8.42294	7.50461	8.61214	8.70486	8.20292	8.52252	7.77943	6.86539	7.67062	8.21191	8.19906	7.09753	0.497132	0.497132	0.251603	0.469686
Jon25Bi	-2.57515	1.86425	-0.873401	-1.66497	-0.926636	-3.34315	1.25238	-1.42533	-1.84129	-1.51426	-1.68957	-1.46329	-1.89714	-1.89813	-0.878608	1.39552	1.39552	0.251685	0.469703
CG1749	2.6343	3.74613	2.94536	1.46889	2.75251	2.49983	4.69758	3.82036	3.41487	4.21769	3.8948	2.13602	1.65631	2.17382	3.9045	0.828001	0.828001	0.251687	0.469703
CG8378	7.94125	7.92349	7.17483	7.79013	7.03392	7.87686	7.74674	7.31064	7.75758	7.07196	6.24244	7.28315	7.65979	7.46918	6.63288	0.42189	0.42189	0.251774	0.469796
pre-mod(mdg4)-P	6.06199	5.7547	6.18589	6.27298	6.19329	6.22784	5.67406	6.15476	5.93808	6.31793	5.91136	6.43419	6.39935	6.25023	6.04976	-0.239103	0.239103	0.251819	0.469808
Pex14	6.25185	6.10485	5.84084	6.184	6.08353	6.16583	6.08871	5.85006	6.16483	5.7142	5.31946	6.0276	6.06586	5.93533	5.28998	0.280619	0.280619	0.251919	0.469926
CG9581	5.99308	5.96749	5.11907	5.72065	5.20559	5.81924	5.71635	5.04531	5.79155	5.14395	4.61993	5.53264	5.53748	5.3661	4.92703	0.388611	0.388611	0.251991	0.469989
CG5955	-2.57515	-1.64508	-2.16886	-1.13445	-2.14903	-1.27276	-2.06585	-2.14356	-2.90542	-2.56871	-2.96968	-2.93723	-2.95159	-2.55021	-2.46357	0.637307	0.637307	0.252269	0.470438
GalNAc-T2	7.26787	7.52137	6.12618	6.95668	5.94255	7.2322	7.3487	6.64255	6.98844	6.80114	6.01941	6.59177	6.59545	6.68786	6.22223	0.469961	0.469961	0.252552	0.470827
snoRNA:Psi28S-3305a	-2.21258	-5.01431	-3.30636	-2.51297	-3.73399	-4.08012	-4.5439	-3.0103	-4.77988	-3.09922	-2.4078	-4.52219	-2.56457	-3.03563	-2.46357	-1.00623	1.00623	0.252565	0.470827
CG10032	-2.57515	-6.59927	-2.82093	-1.13445	-1.41206	-2.49515	-4.5439	-2.05336	-3.19492	-2.56871	-1.87014	-2.64772	-3.1926	-3.7726	-1.61557	-1.31743	1.31743	0.252591	0.470827
TpnC47D	-3.06058	2.02644	1.75542	-3.24993	-1.85952	-4.08012	1.84597	-2.70544	1.90662	1.89576	4.61278	-6.10715	-6.65203	-5.35756	3.66158	4.09757	4.09757	0.252805	0.471156
CG10827	-3.79754	-0.224234	-2.82093	-2.51297	-5.31895	-5.66508	-0.583066	-4.77583	-2.45796	-2.80971	0.562816	-4.52219	-3.84468	-5.35756	-3.20054	2.10514	2.10514	0.252844	0.471159
CG2100	6.30706	6.18679	5.56585	6.03778	5.52261	6.25192	6.16457	5.59027	6.16092	5.37876	4.80008	5.79409	5.96107	5.75683	5.09255	0.387673	0.387673	0.252885	0.471163
CG15422	-5.38251	-0.668536	-2.45836	-4.83489	-3.73399	-5.66508	-1.24273	-5.5128	-1.97253	-3.46179	-0.0491134	-6.10715	-6.65203	-5.35756	-1.97814	2.38554	2.38554	0.253103	0.471397
CG34210	-2.57515	-2.20696	-3.30636	-0.747431	-2.5116	-4.08012	-2.82769	-1.67149	-1.97253	-2.36225	-2.71814	-2.40671	-1.16018	-1.2701	-3.20054	-0.938741	0.938741	0.253107	0.471397
Ace	-2.21258	0.343241	0.394079	-2.51297	-5.31895	-4.08012	-0.0751262	-2.84983	0.235066	0.30071	2.25822	-3.2998	-3.48211	-3.03563	0.572054	1.95022	1.95022	0.253129	0.471397
NimB5	-3.79754	-3.13984	-3.30636	-4.83489	-5.31895	-5.66508	-3.10332	-7.09776	-2.90542	-3.94722	-0.854202	-6.10715	-6.65203	-5.35756	-3.20054	1.84706	1.84706	0.253161	0.471397
CR45016	1.46298	1.28947	2.0652	2.24192	1.73633	1.41174	0.396942	0.95209	0.554016	1.5574	1.42264	1.36046	1.92917	1.88084	2.03468	-0.366554	0.366554	0.25323	0.471454
Snx1	2.25412	3.0025	2.50614	1.35493	2.62941	1.89716	3.90555	3.32746	2.75669	3.41209	3.20501	0.763214	1.31951	1.46262	3.05371	0.84407	0.84407	0.253389	0.471613
CG2924	9.92081	9.93483	8.46273	9.761	8.0535	9.83324	9.77276	9.2605	9.59318	8.80077	7.08838	8.61848	9.38077	9.17984	7.46924	0.745841	0.745841	0.25339	0.471613
CG3448	4.31967	4.28718	3.55411	4.01997	3.23179	4.20065	4.06079	3.57555	3.9894	3.38728	2.97897	3.8132	3.90926	3.87845	2.86555	0.426246	0.426246	0.253429	0.471614
CG1677	9.92274	9.88506	8.86588	9.81037	8.59309	9.87259	9.75479	9.50377	9.78876	9.08803	7.91685	9.09868	9.42092	9.38111	8.26146	0.526407	0.526407	0.25351	0.471652
TyrR	-2.21258	-1.95542	-4.04333	-3.24993	-5.31895	-5.66508	-2.82769	-4.77583	-2.11692	-6.26915	-0.986957	-6.10715	-5.06707	-5.35756	-1.97814	1.68556	1.68556	0.253525	0.471652
CG3706	0.884281	-0.490749	1.90309	1.76502	2.56979	1.32361	-0.385466	2.12383	1.135	1.2931	1.78521	1.5439	1.18717	1.71925	1.7223	-0.845082	0.845082	0.253826	0.472143
His1:CG33855	-1.29504	-2.69238	-4.04333	-2.51297	-2.5116	-1.96464	-2.39705	-2.14356	-0.810258	-1.87683	-5.04007	-6.10715	-0.870672	-1.2701	-3.20054	-1.12837	1.12837	0.254019	0.47229
His1:CG33858	-1.29504	-2.69238	-4.04333	-2.51297	-2.5116	-1.96464	-2.39705	-2.14356	-0.810258	-1.87683	-5.04007	-6.10715	-0.870672	-1.2701	-3.20054	-1.12837	1.12837	0.254019	0.47229
His1:CG33861	-1.29504	-2.69238	-4.04333	-2.51297	-2.5116	-1.96464	-2.39705	-2.14356	-0.810258	-1.87683	-5.04007	-6.10715	-0.870672	-1.2701	-3.20054	-1.12837	1.12837	0.254019	0.47229
CG1523	6.80886	6.82555	6.33063	6.55259	6.16436	6.69055	6.6814	6.20531	6.67596	6.04572	5.58033	6.42106	6.54687	6.45982	6.02105	0.306894	0.306894	0.254174	0.472445
Oseg5	4.18545	4.55364	3.64084	4.0508	3.69507	4.38068	4.27126	3.45587	3.92862	3.48072	2.89421	3.66928	3.86268	3.82483	3.56765	0.388586	0.388586	0.254178	0.472445
CR44047	-0.858943	-1.17301	0.254354	-0.442576	0.1729	-0.173226	-0.976211	-0.411258	-1.07944	-0.00235903	0.184898	0.159636	0.336653	-0.228279	-0.698035	-0.544473	0.544473	0.254252	0.472479
nrv3	0.345415	1.72716	1.49065	-1.13445	-2.14903	-1.14152	1.62889	-1.03167	1.82003	1.21467	3.89598	-1.85922	-1.36663	-2.18764	2.7302	1.83404	1.83404	0.254272	0.472479
CG2263	3.93264	4.36434	4.71933	4.05689	4.85971	4.05431	5.00713	4.62974	4.39254	5.05897	4.69971	4.46176	4.54948	4.60099	5.03628	-0.343634	0.343634	0.254411	0.472653
Tengl2	-3.06058	-3.79192	-2.16886	-2.02754	-1.41206	-2.49515	-2.95893	-1.8883	-2.27738	-3.09922	-2.71814	-2.64772	-2.12847	-1.89813	-3.20054	-0.753172	0.753172	0.254441	0.472653
CG9425	9.21246	9.1419	8.11434	9.37265	7.90429	9.18026	9.02716	8.97184	8.95246	8.28646	7.11279	8.27311	8.65926	8.67698	7.47277	0.54463	0.54463	0.25452	0.472694
unc	2.9167	1.73612	3.73585	2.712	4.16688	2.83875	1.67389	3.29992	2.66582	3.12102	3.4037	3.41052	3.16015	3.50352	3.36932	-0.643512	0.643512	0.254539	0.472694
Myo10A	3.63709	3.16394	5.5385	4.59347	5.22891	4.20683	3.97237	5.92998	4.92805	7.6513	7.17747	5.88826	3.76898	4.8335	6.95133	-0.990167	0.990167	0.254624	0.472782
CG17337	7.95581	8.15702	7.60128	7.67612	7.33725	7.89274	8.00055	7.3666	7.61127	7.29441	7.26856	7.79456	7.72836	7.77606	7.3582	0.284847	0.284847	0.254774	0.472919
CG42449	-2.57515	-2.89883	-0.984432	-1.37546	-1.61851	-1.75819	-3.89182	-1.26487	-1.97253	-2.36225	-1.52911	-2.64772	-1.22577	-1.89813	-0.878608	-0.882997	0.882997	0.25478	0.472919
CG10222	4.18545	4.52161	3.31716	3.72353	3.34993	4.03015	4.60113	3.58436	4.20785	3.24063	2.87999	3.69213	3.85279	3.74835	2.83655	0.484544	0.484544	0.254815	0.472919
5PtaseI	3.10533	3.32998	3.77046	3.78349	4.33747	3.56133	3.97911	4.25484	3.66168	3.60584	3.51988	2.78463	2.78468	2.95078	3.4766	0.396659	0.396659	0.25485	0.472919
Dip2	6.46963	6.42257	5.66461	5.99721	5.35082	6.1964	6.29812	5.75223	6.16239	5.46852	4.71248	5.68929	6.10181	6.00274	5.13783	0.411728	0.411728	0.254938	0.472952
CG10778	4.14693	4.60591	4.25588	3.7981	4.18288	4.09481	4.63566	4.08898	4.11796	4.05391	4.2669	4.38169	4.02833	4.13229	4.1774	0.267191	0.267191	0.254943	0.472952
CG2292	4.91785	5.29061	4.31862	4.80716	4.19872	4.81369	5.14035	4.47636	4.54279	4.41473	3.96499	4.72653	4.57378	4.64666	4.15408	0.374352	0.374352	0.254982	0.472953
Br140	6.19162	7.12641	6.23241	6.43948	6.22263	6.23617	7.00458	6.62793	6.10301	5.89356	5.90786	6.28758	6.12953	6.35367	6.09332	0.327186	0.327186	0.25515	0.473195
5.8SrRNA:CR40454	1.35896	-0.15633	3.63145	7.56679	5.01755	-0.620685	3.46333	-0.0209425	2.2088	3.97045	6.33703	4.61822	4.11035	2.80734	3.93218	-2.25521	2.25521	0.255474	0.473725
CG44329	-0.338111	-3.42935	0.0996318	-1.13445	0.747136	-1.02122	-3.44436	-1.07539	-0.2151	-3.46179	-4.55464	-3.2998	-2.95159	-2.55021	-3.20054	1.41513	1.41513	0.255514	0.473728
snoRNA:Me28S-C3227b	-3.06058	-2.51181	-2.16886	-1.66497	-2.5116	-1.96464	-2.1418	-3.39732	-2.27738	-2.56871	-1.25347	-2.64772	-1.52275	-2.18764	-1.97814	-0.725792	0.725792	0.255637	0.473887
CR45052	-2.57515	-3.79192	-0.770308	-0.442576	-0.460972	-3.34315	-3.89182	-1.12048	-1.23556	0.499039	-0.142828	-0.552562	-2.00818	-0.499581	-0.878608	-1.25269	1.25269	0.255839	0.474191
CG13630	4.174	4.06695	3.69138	3.70038	3.80258	3.76746	4.86701	4.02442	4.72328	3.90453	3.26463	3.61566	4.52726	4.32016	3.94582	-0.334799	0.334799	0.25597	0.474311
snoRNA:Me28S-A2564	-3.79754	-3.79192	-3.30636	-1.66497	-2.14903	-4.08012	-4.18133	-3.19087	-4.77988	-1.74558	-2.07659	-2.40671	-2.95159	-2.18764	-3.20054	-0.859264	0.859264	0.25598	0.474311
Adgf-A	3.63709	3.68959	4.19667	4.52046	4.22601	4.17884	3.70742	4.29187	4.06456	6.1352	5.26074	4.16548	4.4201	3.85918	4.90973	-0.54112	0.54112	0.256018	0.474311
srw	5.17112	5.4088	3.40238	5.42838	4.11776	5.40303	5.03542	3.12262	4.96439	4.59427	2.01087	4.71701	4.31303	4.04545	1.65745	1.1114	1.1114	0.256365	0.474872
CG30394	5.43368	5.60254	5.72431	5.68573	5.88378	5.42966	5.3054	5.46663	5.30714	5.82724	5.77099	6.10443	5.88349	5.82917	5.66468	-0.209556	0.209556	0.256397	0.474872
eIF2B-alpha	3.82938	3.8364	4.13824	3.73875	4.18288	3.82477	3.99803	3.75945	3.78109	4.19744	4.10612	4.43104	4.2191	4.01965	4.24517	-0.238198	0.238198	0.256472	0.474934
CG8195	4.96068	5.27455	5.64492	5.40709	5.83903	5.30862	5.46433	5.66317	5.36265	5.35702	5.08586	5.54255	5.02613	5.03153	5.05528	0.261605	0.261605	0.256506	0.474934
CheA84a	-2.21258	-3.13984	-1.23597	-4.83489	-1.23149	-2.85772	-3.26379	-2.34287	-1.72099	-2.56871	-2.00444	-2.20026	-2.95159	-5.35756	-1.97814	1.13291	1.13291	0.25663	0.475093
CR44149	-2.57515	-4.27735	-1.92785	-4.83489	-2.5116	-3.34315	-4.5439	-2.23978	-2.90542	-2.36225	-2.4078	-1.71483	-2.25971	-1.65712	-2.46357	-0.941141	0.941141	0.256832	0.475397
primo-1	4.72471	4.81277	3.85754	4.31739	4.08831	4.59584	4.59748	3.74695	4.30492	3.99881	3.64853	4.32852	4.40799	3.98006	3.62813	0.399555	0.399555	0.256943	0.47546
primo-2	4.72471	4.81277	3.85754	4.31739	4.08831	4.59584	4.59748	3.74695	4.30492	3.99881	3.64853	4.32852	4.40799	3.98006	3.62813	0.399555	0.399555	0.256943	0.47546
Tsp	1.8559	1.03735	4.03527	3.02929	3.83839	2.50985	1.68492	3.83667	3.02962	5.64337	5.17595	3.636	2.50532	3.04758	5.04581	-1.1111	1.1111	0.257146	0.475487
Ance-3	1.02689	-0.926848	1.83932	0.779816	2.31767	0.265658	-1.9937	1.53524	0.577667	0.551033	0.720153	1.3927	1.44073	1.58495	1.55435	-1.02906	1.02906	0.257232	0.475487
FKBP59	5.14595	5.56971	5.30171	4.71778	5.41321	5.07217	6.26794	5.60679	5.53338	5.14818	4.81449	4.99941	5.01286	5.04011	5.16433	0.283327	0.283327	0.257234	0.475487
CG32198	-5.38251	-1.17301	-5.62829	-4.83489	-5.31895	-5.66508	-1.37397	-7.09776	-4.77988	-6.26915	-7.362	-6.10715	-6.65203	-5.35756	-4.7855	1.89426	1.89426	0.257261	0.475487
CG14642	-1.92307	-1.04468	-0.342886	-1.66497	-0.795391	-2.20565	-1.37397	-0.722719	-0.872994	0.696639	0.489753	-0.434725	-0.924111	-0.602675	0.829212	-0.700049	0.700049	0.257323	0.475487
CG15160	6.16101	6.27974	6.35862	6.22107	6.43301	6.1093	6.22109	6.42642	6.069	6.25172	6.3101	6.56682	6.3898	6.5572	6.45111	-0.198748	0.198748	0.257331	0.475487
CLS	3.95512	3.82174	4.37593	3.94974	4.53123	4.00558	3.82804	4.03987	3.96719	4.24754	3.98507	4.03112	4.26011	4.17577	4.47425	-0.258605	0.258605	0.257339	0.475487
sol	5.51761	5.56154	6.35292	6.12293	6.57776	5.9353	5.98957	6.66327	5.83575	6.67904	6.32549	6.49578	6.02811	6.16257	6.22223	-0.324835	0.324835	0.257366	0.475487
Rpt2	7.49344	7.68302	7.22483	7.11676	7.39722	7.44426	7.66934	7.05666	7.51846	7.12411	6.79622	7.51066	7.22841	7.29461	7.08679	0.265635	0.265635	0.25737	0.475487
CG5445	7.37426	7.40187	6.46017	6.88663	6.2342	7.1537	7.29525	6.7107	7.15933	6.66473	6.10574	6.76186	6.89281	6.95844	6.2138	0.387594	0.387594	0.257382	0.475487
CG4281	8.34934	8.32326	7.03327	8.10487	6.65725	8.13774	8.12837	7.59393	8.05991	7.47137	6.25398	7.37452	7.69247	7.7134	6.54598	0.582537	0.582537	0.257384	0.475487
CG7011	6.22344	6.16207	5.68062	6.11566	5.85285	6.28948	6.07881	5.62142	6.12826	5.66491	4.94093	5.83206	6.00819	5.82297	5.12289	0.343148	0.343148	0.257414	0.475487
CG6999	-0.428309	-1.04468	1.00107	-0.586966	1.47546	0.00734647	-1.62333	-0.109073	0.205009	0.764277	0.425906	0.522206	-1.22577	-1.65712	-0.261936	0.876874	0.876874	0.257514	0.475561
CG17726	2.5775	2.67452	2.98274	2.63271	3.38495	2.68807	3.20621	3.09083	2.79754	2.81566	2.68376	2.60366	3.16974	2.90453	2.97605	-0.303198	0.303198	0.257531	0.475561
mir-967	-0.990188	-1.46999	-0.873401	-0.080006	-1.23149	-1.96464	-2.1418	-1.74021	-1.15539	-0.203056	-1.68957	-0.977868	0.168147	-0.313168	-1.61557	-0.722176	0.722176	0.257675	0.475757
CG10953	-1.13458	2.9105	-3.30636	-2.02754	-2.99702	-2.20565	2.17818	-3.19087	1.31463	-4.68418	5.43668	-6.10715	-5.06707	-5.35756	-2.46357	4.31207	4.31207	0.257728	0.475757
Ranbp11	4.82573	4.75883	5.49519	5.1637	5.73565	5.0223	5.34767	5.48509	5.21211	5.24803	5.1623	5.46033	5.23023	5.31928	5.36552	-0.279023	0.279023	0.257751	0.475757
futsch	2.56586	0.818579	3.41884	2.74254	3.39185	2.16147	1.19178	3.69422	2.56884	3.49407	4.09692	3.00399	2.61709	3.07289	3.5588	-0.885471	0.885471	0.257919	0.475836
CG14463	5.38816	5.33331	4.62556	4.67488	4.53123	5.23352	5.32449	4.66005	5.12651	4.24359	3.80228	4.58895	4.98957	4.87486	4.21168	0.370564	0.370564	0.257942	0.475836
CG31921	-1.29504	-5.01431	-0.583894	-3.24993	-1.07103	-3.34315	-4.18133	-0.948011	-1.32045	-1.74558	-1.87014	-1.15295	-1.36663	-0.834001	-1.61557	-1.33582	1.33582	0.257962	0.475836
bcn92	5.70695	5.56028	4.87255	5.24859	4.85472	5.47894	5.4751	4.97203	5.41774	4.74557	4.01141	4.72019	5.28571	5.15912	4.44572	0.365149	0.365149	0.257966	0.475836
CCKLR-17D3	-0.428309	-1.46999	0.348991	-0.586966	0.789571	-0.238814	-1.67883	0.609601	-0.2151	0.417355	0.386196	-0.0847827	-0.276992	0.475328	0.572054	-0.783858	0.783858	0.257984	0.475836
raps	8.21543	8.19732	7.56908	8.36186	7.70497	8.32777	8.11849	7.86518	8.08398	7.57879	6.82652	7.84514	7.97738	7.84134	7.02547	0.374366	0.374366	0.258063	0.47591
Mpcp	9.41895	9.27472	8.90838	9.36056	8.97517	9.26071	9.15321	8.68736	9.17404	8.95964	8.43979	9.07676	9.23702	8.95752	8.51185	0.289246	0.289246	0.258258	0.476155
CR43629	0.172084	-0.370455	1.57138	0.893027	1.57586	0.964278	-0.556835	1.68032	1.05301	1.90578	1.75954	1.40855	1.09616	0.982288	1.32303	-0.736958	0.736958	0.258329	0.476155
aft	2.36569	2.29857	2.79378	2.26314	2.66404	1.98597	3.6353	3.10804	2.60957	2.40681	2.11171	1.80574	2.80535	2.88561	2.90799	-0.38713	0.38713	0.258357	0.476155
Pka-R1	7.25163	7.40539	6.32117	7.04737	6.23035	7.12384	7.32267	6.73147	6.97208	6.30237	5.92413	6.43177	6.83015	6.86614	6.09025	0.393691	0.393691	0.258358	0.476155
CR45177	-0.0971029	-0.984564	0.348991	1.31485	2.31767	0.904777	-0.171341	1.68032	1.03603	1.00698	1.6009	2.02728	-1.36663	-0.602675	-1.61557	0.881872	0.881872	0.25844	0.476155
CG8449	6.42042	6.39349	5.54101	6.09953	5.45666	6.30251	6.17513	5.86532	6.13674	5.66639	5.04394	5.78653	5.91664	6.03099	5.22713	0.37353	0.37353	0.258441	0.476155
Nab2	8.16956	8.1453	7.13928	8.00175	6.92392	8.08469	8.07492	7.70127	7.95136	7.2348	6.35643	7.37427	7.69469	7.6681	6.66107	0.474053	0.474053	0.258462	0.476155
CG10175	-2.57515	-3.13984	0.204601	-4.83489	-5.31895	-5.66508	-2.95893	-5.5128	0.403337	-1.87683	2.08715	-4.52219	-6.65203	-5.35756	-0.537571	2.71011	2.71011	0.258546	0.476239
ebd2	3.71289	3.40775	4.44986	4.15095	4.81162	4.04745	3.88417	4.38455	4.18108	3.82757	4.08767	4.62332	4.33878	4.20277	3.91841	-0.382031	0.382031	0.258656	0.476372
Cyp6a14	-3.79754	-2.89883	-5.62829	-3.24993	-5.31895	-4.08012	-4.18133	-5.5128	-3.55749	-1.87683	-1.09521	-2.20026	-6.65203	-3.7726	-4.7855	1.22923	1.22923	0.258771	0.476465
CG6259	4.79117	4.6445	4.84846	4.4389	5.00635	4.69137	4.82024	4.61262	4.79817	5.15239	4.97367	5.20517	4.93902	4.91507	5.07093	-0.212965	0.212965	0.258786	0.476465
CG13705	-3.06058	1.66282	-2.45836	-2.51297	-1.85952	-2.85772	0.993045	-2.84983	-1.97253	-0.911594	3.50142	-3.78522	-5.06707	-3.7726	-1.61557	2.8559	2.8559	0.258833	0.476465
key	6.91985	6.87177	6.38259	6.69307	6.39486	6.83053	6.76696	6.49295	6.81335	6.56789	6.08315	6.76917	6.73773	6.62293	5.85203	0.311433	0.311433	0.25886	0.476465
htt	5.74484	5.52194	6.45685	6.32813	6.66653	5.85995	5.80278	6.66805	5.83513	6.39641	6.60063	6.66702	6.06286	6.35109	6.36234	-0.349858	0.349858	0.258988	0.476506
CR43654	-5.38251	-4.27735	-3.30636	-1.66497	-1.85952	-3.34315	-3.65081	-4.2904	-4.04292	-1.87683	-2.15254	-2.93723	-3.84468	-3.7726	-1.97814	-0.953881	0.953881	0.259001	0.476506
Yp2	-3.06058	-4.27735	-2.16886	-1.66497	-3.73399	-4.08012	-1.8594	-1.74021	-2.11692	-3.46179	-4.19207	-6.10715	-2.74514	-2.18764	-1.97814	-0.900366	0.900366	0.259058	0.476506
unc80	-1.92307	-0.0914791	0.254354	-1.13445	-1.07103	-4.08012	0.164449	2.25318	1.66306	0.330767	2.76342	-0.325791	-3.1926	-3.7726	1.32303	1.71669	1.71669	0.259066	0.476506
CR44937	-3.79754	-3.42935	-1.7214	-3.24993	-1.61851	-2.85772	-2.82769	-1.48305	-1.97253	-1.31495	-2.71814	-1.35226	-2.25971	-2.55021	-1.32607	-0.90109	0.90109	0.259076	0.476506
CG14341	4.96954	4.84729	4.15798	4.64286	4.00523	4.77267	4.6969	4.16844	4.77917	4.18103	3.39706	4.3917	4.63856	4.24421	3.4766	0.433915	0.433915	0.259186	0.476506
CG10899	-3.06058	-3.13984	-2.82093	-1.13445	-1.85952	-2.49515	-3.26379	-2.34287	-3.55749	-3.46179	-3.90256	-2.93723	-2.00818	-3.03563	-1.97814	-0.710168	0.710168	0.259201	0.476506
CG14837	-0.0971029	-0.370455	-1.7214	-0.747431	-2.14903	-0.535796	-0.94186	-1.81236	-1.0073	-6.26915	-4.55464	-3.2998	-1.52275	-0.313168	-3.20054	0.876581	0.876581	0.259249	0.476506
CenB1A	6.82359	6.99423	6.7085	6.91958	6.84941	6.79614	6.92407	6.70061	6.51263	6.17458	6.18695	6.69395	6.66269	6.74867	6.44632	0.222017	0.222017	0.259283	0.476506
CG5188	3.36233	3.26336	3.46182	3.19301	3.34993	3.38749	3.21004	2.99103	3.21824	3.0906	2.90596	3.4909	3.91497	3.53422	3.22013	-0.281843	0.281843	0.259324	0.476506
CG14184	5.49171	5.44067	4.61131	5.1637	4.59842	5.28984	5.35977	4.82073	5.26678	4.69447	3.9286	4.6701	5.00663	5.06555	4.1002	0.398558	0.398558	0.259347	0.476506
CG6739	-1.68207	-2.20696	-0.202024	-0.928003	0.107312	-1.75819	-1.51836	-0.497845	-0.482204	-1.31495	1.26371	-6.10715	-4.3301	-5.35756	0.0724827	2.05996	2.05996	0.259406	0.476506
rap	5.9909	6.0769	6.74376	6.6271	6.9269	6.19484	6.1626	6.66473	6.28418	7.33899	6.82094	6.78482	6.45796	6.53308	6.74247	-0.305027	0.305027	0.259414	0.476506
Mst85C	6.7846	6.67729	5.44786	6.416	5.15982	6.58018	6.66617	5.86785	6.54148	5.94608	4.45778	5.85466	6.18776	5.94222	4.77865	0.622664	0.622664	0.259416	0.476506
Chro	8.92035	8.8415	8.85004	9.06531	8.84352	8.93872	8.72266	8.72822	8.72083	8.89863	8.69838	9.24244	9.15253	9.21721	8.83644	-0.202218	0.202218	0.2597	0.476957
CG34056	-1.92307	-1.04468	0.521459	0.837532	-0.18967	-0.11049	-0.812092	0.464484	0.0445439	1.92561	1.84502	0.990882	-0.276992	-0.965245	1.98269	-0.908298	0.908298	0.259803	0.477062
CG34219	2.03535	2.71134	2.73366	3.02929	2.75251	2.46935	2.94681	2.76178	2.40002	2.97641	2.74783	3.21252	2.84582	2.87606	2.86555	-0.330762	0.330762	0.259834	0.477062
Act5C	12.5071	12.3724	11.985	12.4602	12.1146	12.4678	12.2723	12.0266	12.3868	11.9554	11.3051	12.0702	12.2652	12.1797	11.4937	0.296991	0.296991	0.259973	0.477249
CG10830	-2.57515	-1.04468	-2.16886	-3.24993	-5.31895	-4.08012	-0.609784	-4.77583	-0.531957	-6.26915	1.7334	-4.52219	-6.65203	-5.35756	0.343785	2.62634	2.62634	0.260218	0.477627
Ahcy13	5.23312	5.7992	5.46909	5.10615	5.75853	5.33563	6.54801	5.96783	5.82405	6.64841	6.08056	5.89812	4.96773	4.94964	5.68109	0.345619	0.345619	0.260537	0.478142
Pmm45A	7.92797	7.90821	7.19965	7.80286	7.0471	7.92375	7.68651	7.22902	7.6934	7.26698	6.65924	7.46803	7.58421	7.51415	6.81952	0.370337	0.370337	0.260748	0.47846
CTCF	5.40131	6.05514	6.35292	5.71104	6.50879	5.77423	6.01302	6.45791	5.97862	6.61941	6.36667	6.56417	6.17034	6.26128	6.32889	-0.311029	0.311029	0.260874	0.478529
Gyc32E	-3.06058	-3.13984	-1.92785	-2.51297	-1.61851	-2.85772	-3.26379	-2.4539	-2.27738	-2.02122	-1.93573	-2.20026	-3.84468	-2.18764	-4.7855	0.839472	0.839472	0.260924	0.478529
CG5892	-3.79754	-2.35135	-5.62829	-3.24993	-3.73399	-5.66508	-1.08446	-4.2904	-2.90542	-3.94722	-0.222445	-3.2998	-6.65203	-5.35756	-4.7855	1.87338	1.87338	0.260951	0.478529
CG6833	3.82938	4.09508	4.26198	3.67686	4.42756	3.86044	4.18257	3.969	3.8385	4.21568	4.07315	4.30542	4.3985	4.31309	4.21732	-0.254835	0.254835	0.260955	0.478529
Snap29	4.52288	4.85554	4.50485	4.09288	4.42756	4.44475	4.93155	4.20773	4.62028	4.78817	4.23093	4.22712	4.22372	4.37206	4.55212	0.291437	0.291437	0.260991	0.478529
Elp1	5.55045	5.6202	5.78375	5.86987	5.8653	5.59878	5.89831	5.91225	5.82467	6.10942	5.73159	6.20885	5.8275	5.88263	5.84841	-0.200625	0.200625	0.261016	0.478529
Sgf11	5.44484	5.33552	4.76939	5.11201	4.72134	5.03623	5.29012	4.73948	5.22527	4.71171	3.92283	4.82285	5.12563	4.9405	4.20034	0.363663	0.363663	0.261155	0.478714
Cyp6d5	3.07282	2.09769	4.03171	2.92666	4.04518	2.82276	2.0979	3.41103	3.02962	5.33402	4.74096	2.79673	3.38277	3.67861	4.71634	-0.849043	0.849043	0.261238	0.478795
yellow-f2	-0.524524	-1.04468	-1.10473	-1.66497	-0.564066	-1.75819	-1.12243	-0.793977	-0.342479	-1.41116	-0.085872	-1.71483	-1.44258	-1.45067	-1.97814	0.664545	0.664545	0.261318	0.478858
CG4377	-5.38251	-3.79192	-5.62829	-3.24993	-5.31895	-5.66508	-2.70739	-5.5128	-4.77988	-6.26915	-1.80741	-4.52219	-3.1926	-2.18764	-4.7855	-1.5224	1.5224	0.261368	0.478858
bun	7.78664	7.97928	7.90759	8.54868	8.1665	8.12842	8.04512	8.27881	8.00059	8.108	7.87458	8.33896	8.57088	8.08913	7.75826	-0.256616	0.256616	0.261387	0.478858
Gas8	-1.68207	-3.13984	-0.984432	-3.24993	-0.795391	-1.14152	-2.70739	-0.688367	-1.07944	-0.00235903	-0.373312	-1.58359	-1.09744	-1.45067	-0.698035	-0.967034	0.967034	0.2615	0.478994
CG12384	2.85111	3.49216	3.70039	2.81616	3.67257	3.0526	4.28311	4.18359	4.04772	5.21719	4.55052	3.74927	2.26385	2.39063	4.22293	0.593453	0.593453	0.261539	0.478996
wnd	6.19634	5.85734	6.77712	6.39212	7.06502	6.29529	5.69024	6.76556	6.53621	6.73173	6.36943	6.56063	6.39765	6.73816	6.79711	-0.366203	0.366203	0.261671	0.479167
CG11534	3.30049	3.33294	3.45652	3.31992	3.92184	3.12608	3.55789	3.56847	3.20311	3.64524	3.67211	3.90547	3.79608	3.52202	3.49527	-0.280166	0.280166	0.261815	0.479361
mRpS18A	4.49248	4.62894	3.84947	3.83399	3.86344	4.3079	4.80008	4.00225	4.42713	3.8945	3.72082	4.00789	4.15452	3.92553	3.8975	0.323998	0.323998	0.261902	0.479449
CG43780	7.47295	7.1603	7.10027	7.37608	7.09652	7.36404	7.07953	6.96707	7.34391	7.76212	6.98403	7.10032	7.62052	7.47987	7.38286	-0.25305	0.25305	0.262016	0.479518
CG43781	7.47295	7.1603	7.10027	7.37608	7.09652	7.36404	7.07953	6.96707	7.34391	7.76212	6.98403	7.10032	7.62052	7.47987	7.38286	-0.25305	0.25305	0.262016	0.479518
CG9143	6.88282	6.89296	6.15676	6.6383	5.96587	6.76929	6.7567	6.43204	6.63286	6.52181	5.92124	6.57869	6.44748	6.55869	5.89837	0.336289	0.336289	0.262068	0.479543
CG6455	6.98464	6.93052	6.80608	7.032	6.97882	7.01945	6.96425	6.78784	6.94648	6.84281	6.55416	7.01195	6.84794	6.78231	6.49121	0.197335	0.197335	0.262177	0.479672
CG3651	5.2239	5.91717	5.46381	5.53688	5.51473	5.44017	6.04066	5.63928	5.3669	5.75218	5.35418	5.7198	5.80919	5.89569	5.70134	-0.260462	0.260462	0.262218	0.479677
mir-4954	-3.06058	-2.89883	-1.10473	-2.51297	-1.61851	-1.96464	-3.10332	-1.81236	-2.27738	-0.983743	-0.202125	-2.01969	-1.03732	-3.03563	-0.261936	-0.956196	0.956196	0.262303	0.479762
CR43468	1.69431	1.17551	2.97534	2.34502	3.12813	2.00026	1.55263	2.86369	2.1859	4.20962	4.04048	2.10717	2.41136	2.32192	3.66158	-0.825216	0.825216	0.262489	0.479988
CG34149	1.94841	2.05536	2.56647	2.10762	2.62941	2.05602	2.34049	2.33895	2.20121	1.8446	2.15173	2.4665	2.42745	2.60244	2.50912	-0.319334	0.319334	0.262503	0.479988
Tfb4	5.62382	5.45635	4.87851	5.39031	4.74309	5.32147	5.3602	5.01109	5.31507	4.64748	4.28861	5.12347	5.19698	5.18063	4.37689	0.349574	0.349574	0.262667	0.480176
hang	10.3254	10.2598	9.35288	10.2803	9.09923	10.1653	10.0652	10.0527	9.86485	9.16199	8.52496	9.38523	9.85246	9.8627	8.89519	0.434115	0.434115	0.26272	0.480176
CG43324	-1.92307	-2.07571	-1.7214	-2.51297	-2.5116	-1.27276	-1.67883	-3.0103	-1.07944	-0.842881	0.038883	-3.78522	-5.06707	-3.03563	-0.698035	1.40851	1.40851	0.262722	0.480176
NimC1	-3.79754	-1.74129	-5.62829	-4.83489	-5.31895	-4.08012	-2.22197	-4.2904	-2.27738	-4.68418	-1.63408	-6.10715	-6.65203	-5.35756	-3.20054	1.70039	1.70039	0.26279	0.480229
CG7739	6.89333	6.90964	6.22541	6.82376	6.25043	6.84346	6.77747	6.41511	6.69399	6.24631	5.71432	6.36478	6.57513	6.54745	5.94157	0.314887	0.314887	0.262887	0.480237
Ir25a	1.69431	0.749454	2.18549	2.40351	2.6754	1.53459	0.730898	2.26199	1.75927	2.18618	1.98008	2.20119	2.31086	1.91856	1.69024	-0.583145	0.583145	0.262901	0.480237
CG31229	3.30049	3.26336	3.5087	3.18191	3.46568	3.22062	3.36728	3.07342	3.28441	3.88694	3.57391	3.73677	3.61124	3.36011	3.86196	-0.250739	0.250739	0.262909	0.480237
CG9503	-0.173052	1.21451	0.941567	-0.928003	-0.274559	-0.807098	1.96842	1.46066	0.795024	1.7807	2.21354	-2.40671	-2.12847	-1.10963	2.26978	1.42991	1.42991	0.263043	0.480412
nxf2	7.22967	7.2416	6.66719	6.68327	6.36711	6.87916	7.34077	6.98098	7.20156	6.35359	5.85278	6.73697	6.94893	7.02857	6.14893	0.332771	0.332771	0.263118	0.480427
Irk2	-5.38251	0.580635	-4.04333	-4.83489	-5.31895	-5.66508	-0.0566298	-4.2904	-2.27738	-6.26915	0.245334	-4.52219	-5.06707	-5.35756	-4.7855	2.53145	2.53145	0.263129	0.480427
TBCB	6.46885	6.65944	4.85653	6.15308	4.60734	6.50203	6.63094	5.54993	6.33103	5.2705	3.11272	5.13424	5.65431	5.67517	3.86196	0.832692	0.832692	0.263191	0.480471
CG5515	7.3064	7.25647	6.43207	6.96155	6.12451	7.22347	7.2189	6.45455	7.07381	6.35405	5.23256	6.49532	6.94707	6.74408	5.80789	0.489392	0.489392	0.263299	0.480572
GAPsec	6.03587	6.0605	4.85653	5.49938	4.75385	5.85603	5.93891	5.16698	5.86907	5.08124	4.14728	5.01762	5.54795	5.40648	4.23409	0.516012	0.516012	0.26343	0.480572
l(2)35Cc	5.26045	5.28069	4.20934	4.86381	4.13843	5.11218	5.29688	4.42629	5.08894	4.24162	3.52599	4.46176	4.71265	4.62115	3.84021	0.464766	0.464766	0.263449	0.480572
CR44700	-1.47561	-5.01431	-2.82093	-2.02754	-0.795391	-2.85772	-3.89182	-1.26487	-2.27738	-4.68418	-2.96968	-2.93723	-2.25971	-2.18764	-1.97814	-1.16391	1.16391	0.263459	0.480572
Srp68	5.9	6.17531	6.13118	5.81346	6.31177	5.86582	6.21825	5.88862	5.91389	6.55561	6.09936	6.02824	6.17868	6.25761	6.50279	-0.238749	0.238749	0.263477	0.480572
dnd	0.992534	1.00806	0.0441367	0.37456	0.353472	0.524746	1.18402	0.595729	0.834825	2.78342	1.88356	0.121668	-0.819142	-0.403366	1.32303	0.850559	0.850559	0.26348	0.480572
CR44192	-2.57515	-1.38982	0.60053	-4.83489	-1.41206	-1.75819	-2.70739	-2.23978	-1.97253	-1.87683	-0.792141	-1.35226	-2.4041	-3.7726	-0.141642	1.12324	1.12324	0.263516	0.480572
CG7580	6.73286	6.49497	6.33569	6.48872	6.43802	6.60784	6.40833	6.14527	6.58662	6.3296	5.9273	6.54726	6.52523	6.3381	5.91407	0.253543	0.253543	0.263607	0.480667
eIF4G2	6.5545	7.06395	6.29689	7.10652	6.27584	6.76877	7.23459	7.12315	6.45314	6.62548	6.45289	6.61202	6.17352	6.47176	6.34185	0.313257	0.313257	0.263658	0.480692
amd	4.28105	2.53772	5.20539	3.9366	5.85784	4.1342	2.46093	4.85898	4.59588	4.39174	5.37292	4.62162	4.45191	4.68546	5.23548	-0.890746	0.890746	0.2637	0.480696
CG42321	4.34712	4.85451	4.38713	4.62249	4.33389	4.41307	5.08572	4.81999	4.54279	4.58182	4.95513	4.50664	4.75045	4.95191	4.75172	-0.258697	0.258697	0.263805	0.480752
CG5287	4.41678	4.37299	4.30097	4.3021	4.21827	4.36144	4.36857	4.28649	4.36052	3.90952	3.60307	3.96565	4.16095	4.26997	4.01216	0.206057	0.206057	0.263808	0.480752
IM14	-1.92307	-2.51181	-0.674092	-1.13445	-0.1095	-1.14152	-2.82769	-1.67149	-2.27738	-6.26915	-2.83843	-3.2998	-2.56457	-2.55021	-3.20054	0.937715	0.937715	0.263897	0.480752
CR43929	-3.79754	-5.01431	-2.16886	-2.02754	-2.99702	-4.08012	-4.18133	-1.26487	-2.11692	-1.51426	-1.29591	-3.78522	-2.74514	-2.18764	-2.46357	-1.28526	1.28526	0.263911	0.480752
CG16903	6.91871	7.14881	6.49616	6.67141	6.40513	6.95399	7.05289	6.62259	6.9575	6.4872	6.15801	6.56638	6.59723	6.78167	6.40618	0.259592	0.259592	0.263922	0.480752
Bap60	9.02828	8.91584	8.52518	8.80998	8.57198	9.02016	8.76235	8.38716	8.87762	8.58412	8.0741	8.87571	8.7903	8.69831	8.04125	0.30515	0.30515	0.26403	0.480877
CG32687	-1.29504	0.295544	-0.0736998	-0.442576	-0.0335508	-0.807098	0.148595	-1.07539	-0.750137	0.499039	0.955416	-0.821748	-1.52275	-0.713706	-0.537571	0.756844	0.756844	0.26411	0.480933
CG34351	-3.06058	-2.07571	-1.23597	-3.24993	-5.31895	-5.66508	-2.39705	-5.5128	-1.72099	-2.02122	-0.567581	-3.78522	-3.84468	-5.35756	-1.08506	1.49192	1.49192	0.26417	0.480933
Cul2	6.88457	7.39623	7.08187	6.87978	6.89263	6.98395	7.36176	7.23882	6.98264	6.81483	6.69151	7.03671	6.81111	7.09597	6.82044	0.214732	0.214732	0.264201	0.480933
Npl4	4.86186	4.94617	5.56708	4.96439	5.70964	4.77683	5.70149	5.59812	5.09714	5.38683	5.36826	5.56395	5.42978	5.33331	5.55324	-0.309973	0.309973	0.264215	0.480933
5-HT7	-3.06058	-2.07571	-2.16886	-2.51297	-1.61851	-2.49515	-1.56989	-0.109073	-0.872994	-2.80971	0.200246	-2.64772	-5.06707	-3.7726	-1.32607	1.32656	1.32656	0.264288	0.480968
CR44619	-0.738649	-0.716631	-0.499006	-0.747431	-0.274559	-0.807098	-0.781395	-0.383513	-0.387567	-0.436256	-1.33963	-1.06276	0.00617956	-1.2701	-4.7855	0.935442	0.935442	0.264311	0.480968
CG14966	4.3539	4.26723	4.30097	3.7613	4.05391	4.00911	3.98135	3.80988	4.14394	3.8302	3.74326	4.49183	4.72029	4.62115	4.25068	-0.26485	0.26485	0.264432	0.481119
Ipk1	4.98709	4.86782	5.41542	5.06748	5.59019	4.88663	4.60476	5.21598	4.72989	4.34648	4.97535	5.40707	5.44501	5.58861	5.20744	-0.339891	0.339891	0.264562	0.481285
CR43898	-0.990188	-0.716631	-0.984432	0.0230874	-1.41206	-0.455626	-0.843456	-0.722719	-0.692422	-0.487786	-0.516506	-0.552562	-1.36663	-0.965245	-1.97814	0.524279	0.524279	0.264645	0.481365
CG34232	0.28992	0.868332	0.394079	1.04775	0.353472	0.217564	0.487953	-0.178895	0.26451	1.46556	1.328	-0.129871	0.242786	-0.713706	0.258896	0.601415	0.601415	0.264692	0.481381
CG33127	-5.38251	-0.621994	-3.30636	-4.83489	-5.31895	-5.66508	-1.12243	-3.92783	-1.72099	-4.68418	0.260055	-6.10715	-6.65203	-5.35756	-2.46357	2.24492	2.24492	0.264777	0.481439
CR45623	-2.21258	-3.13984	-2.82093	-2.51297	-2.5116	-2.20565	-2.95893	-3.19087	-3.55749	-6.26915	-3.66156	-2.93723	-3.48211	-3.03563	-4.7855	0.906061	0.906061	0.264801	0.481439
RhoGAP54D	6.16391	6.64464	6.58512	6.37273	6.4546	6.25192	6.50372	6.5871	6.29671	6.31182	6.36475	6.98313	6.75855	6.827	6.53924	-0.243804	0.243804	0.265035	0.481795
Dg	8.35738	8.28628	8.07291	8.75159	7.9901	8.56156	8.23039	8.51255	8.35673	8.44032	7.94588	8.28765	8.09243	8.04372	7.8322	0.247227	0.247227	0.265129	0.481888
Prosalpha6	8.58589	8.63723	7.34092	8.24875	7.08006	8.48221	8.55214	7.53552	8.43994	7.49976	6.30434	7.93545	8.05947	7.91871	6.71086	0.620627	0.620627	0.265164	0.481888
Clamp	8.66811	8.70625	7.99273	8.33988	7.87072	8.57579	8.70697	8.43816	8.50634	7.79518	7.41459	7.90957	8.23723	8.44344	7.79688	0.296167	0.296167	0.265224	0.481904
CR44968	-3.06058	-1.74129	-0.984432	-1.37546	-1.41206	-2.49515	-1.51836	-1.36984	-3.19492	-0.911594	-1.47935	-0.615297	-0.385245	-1.89813	-1.32607	-0.807833	0.807833	0.26525	0.481904
Cyp18a1	1.41191	1.17551	2.10642	1.73496	1.69227	1.3902	0.813656	1.24654	2.33906	3.20456	3.39539	1.7446	2.10619	1.91856	2.50912	-0.625295	0.625295	0.265362	0.481991
CG8046	-0.627618	-1.84439	0.153071	-0.191037	0.870872	-0.11049	-1.67883	0.303121	-0.024997	0.330767	-0.373312	-0.0410614	-0.423213	-1.04701e-05	0.258896	-0.766788	0.766788	0.265418	0.481991
CG9737	-0.858943	-2.69238	0.204601	-2.51297	-0.460972	-2.20565	-2.95893	-2.70544	-1.23556	-3.09922	-0.285181	-6.10715	-3.48211	-2.18764	-1.97814	1.41929	1.41929	0.265436	0.481991
CG14650	8.39567	8.36041	7.51748	8.44021	7.4874	8.40261	8.20529	8.11128	8.27783	7.77704	6.56272	7.67636	8.00534	7.93433	6.97064	0.449845	0.449845	0.265466	0.481991
ttm2	-2.57515	-2.35135	-2.45836	-1.13445	-1.61851	-4.08012	-4.18133	-1.81236	-2.45796	-1.41116	-2.96968	-2.93723	-1.36663	-1.89813	-1.32607	-0.932074	0.932074	0.265491	0.481991
CG8788	6.09576	5.9048	5.61548	5.88706	5.7705	5.95377	5.8113	5.71742	5.80602	5.63962	5.34472	5.79936	5.73302	5.79662	5.39317	0.218793	0.218793	0.265604	0.482127
baz	7.57913	7.81389	7.4084	8.11584	7.50819	7.93286	7.88061	8.01903	7.72865	7.8393	7.67911	8.06238	7.23719	7.6138	7.25308	0.236556	0.236556	0.265662	0.482161
CG9344	2.60049	2.64628	3.82086	2.56599	3.83333	2.68807	3.51834	3.21626	3.28081	4.87997	4.25868	4.42715	3.35219	3.31132	3.68618	-0.434212	0.434212	0.265851	0.482434
CG42717	-1.29504	-1.64508	-0.770308	-0.928003	-0.1095	-1.14152	-1.42051	-1.3164	-1.15539	-1.62529	-2.23271	-1.71483	-0.462207	-0.713706	-1.32607	-0.523074	0.523074	0.265928	0.482504
CG43658	5.36317	5.58777	6.31679	6.05765	6.51986	5.61279	5.84428	6.61853	5.83636	6.80014	6.58445	6.39742	5.86588	6.05342	6.46776	-0.362842	0.362842	0.266055	0.482589
CG32137	0.232205	-0.0294181	1.66633	1.14239	1.44923	0.00734647	0.500498	2.63864	2.41323	2.78342	2.76342	2.10717	1.22449	0.982288	2.24792	-0.846424	0.846424	0.266119	0.482589
CG15564	-2.57515	-3.42935	-2.45836	-1.37546	-0.926636	-2.49515	-2.1418	-2.14356	-1.72099	-2.36225	-1.25347	-2.40671	-3.1926	-1.2701	-0.878608	-0.856804	0.856804	0.266126	0.482589
CG7728	8.43857	8.34081	7.64069	8.31056	7.33814	8.30043	8.13096	7.95689	8.22592	7.86969	7.06342	8.00602	8.04456	7.99269	7.17124	0.399147	0.399147	0.266129	0.482589
CG17633	-3.79754	0.600399	-3.30636	-2.51297	-2.99702	-4.08012	0.0496289	-3.19087	-1.97253	-2.18168	1.06007	-3.78522	-4.3301	-2.55021	-4.7855	2.06911	2.06911	0.266174	0.482599
mRpL11	5.28727	5.21651	4.7651	4.97728	4.87457	5.1686	5.00713	4.66587	5.14641	4.7732	4.52561	5.12707	5.07546	4.82855	4.35661	0.285698	0.285698	0.266237	0.482645
CG9468	-2.57515	1.82279	-2.82093	-4.83489	-2.5116	-5.66508	0.920212	-5.5128	-2.45796	-3.46179	0.730761	-6.10715	-3.84468	-3.03563	-2.46357	2.40809	2.40809	0.266305	0.482697
CG3321	7.69948	7.33119	7.05974	7.30434	6.8798	7.34702	7.31447	6.81653	7.44803	7.05489	6.43475	7.24503	7.41884	7.11132	6.53361	0.335581	0.335581	0.266427	0.482848
CG34224	6.01463	4.41823	6.69223	5.86468	6.91676	5.72348	4.15009	6.06164	5.46051	5.57674	6.33203	6.59351	6.50041	6.38601	6.15775	-0.662596	0.662596	0.266492	0.482896
CG3077	3.21368	3.64747	3.01196	3.15946	3.31404	3.12608	4.0491	3.68606	3.42794	3.29119	2.91993	2.69051	2.80124	3.14626	3.24241	0.324219	0.324219	0.266595	0.482953
Aats-met	6.08459	6.03667	5.22736	5.71874	5.14559	5.93158	5.86322	5.25014	5.76347	4.925	4.34147	5.45557	5.69254	5.59591	4.65121	0.422643	0.422643	0.266627	0.482953
CG6195	3.87252	3.95243	4.48935	3.5094	4.57738	3.56614	4.36342	4.16375	4.13997	4.47989	4.44415	4.87084	4.44534	4.26632	4.516	-0.312206	0.312206	0.266639	0.482953
His3.3B	10.7492	10.4005	10.6571	10.7422	10.7111	10.7146	10.2737	10.4382	10.6132	10.7704	10.3502	10.9316	11.0995	10.8682	10.4952	-0.231933	0.231933	0.266745	0.482962
CG13992	-1.13458	-2.35135	-1.38036	0.37456	-1.61851	-0.307527	-2.30686	-0.688367	-1.72099	-0.983743	-1.21225	-0.680886	-0.348251	-1.2701	-1.61557	-0.766975	0.766975	0.266771	0.482962
CG42531	-1.92307	-2.69238	-1.7214	-1.37546	-1.61851	-1.96464	-1.42051	-1.8883	-1.84129	-3.46179	-3.66156	-2.40671	-1.52275	-3.7726	-4.7855	0.86646	0.86646	0.266819	0.482962
CG3071	6.61503	6.73542	5.99422	6.07725	5.72885	6.41873	6.62343	5.98555	6.35732	6.10454	5.74767	6.07555	6.1147	6.39189	5.94327	0.295864	0.295864	0.266825	0.482962
RpLP0	10.6758	10.541	10.0471	10.5371	10.3213	10.6026	10.3807	9.71411	10.4725	10.3008	9.53309	10.2285	10.354	10.1229	9.83638	0.310438	0.310438	0.266838	0.482962
CG4611	5.06561	5.37119	4.93681	5.64791	5.30401	5.52042	5.08572	4.91731	5.16312	4.71028	4.35868	5.03559	4.99498	5.10902	4.33085	0.279391	0.279391	0.267004	0.483192
Nipped-B	9.29989	9.30665	8.49057	9.38737	8.34316	9.35872	9.3782	9.48622	9.06655	8.59277	7.9351	8.7594	8.98201	8.95596	7.83266	0.432201	0.432201	0.267146	0.483253
CG11007	3.98163	3.95819	4.92918	3.89643	5.28189	4.2373	4.67354	4.66171	4.64008	4.95546	4.74031	4.79447	4.58099	4.54179	4.83472	-0.367076	0.367076	0.267159	0.483253
CG14200	4.52288	4.62412	5.69645	5.20265	5.68597	4.83377	5.49757	6.0851	4.89313	6.26686	5.98382	5.84158	5.10077	5.30332	5.7891	-0.426865	0.426865	0.267173	0.483253
CG3556	-1.68207	-1.10742	-0.583894	-1.37546	-0.1095	-1.96464	-0.693039	-0.688367	-0.298758	0.870406	1.29978	-1.15295	-0.629664	-0.499581	0.640766	-0.844656	0.844656	0.267192	0.483253
CG8909	-0.524524	-0.12354	-0.0135788	0.0230874	0.658327	-1.14152	-0.191379	0.215125	0.455332	0.270013	1.70678	-1.35226	0.313752	0.573175	1.14524	-0.811869	0.811869	0.267427	0.483492
fus	5.88604	5.90976	6.80347	6.92956	6.93283	6.43985	6.31309	7.01883	6.36456	7.36351	7.04135	6.74674	6.2388	6.4283	7.02065	-0.356609	0.356609	0.267467	0.483492
CG8562	-5.38251	0.366511	-2.82093	-4.83489	-5.31895	-3.34315	-0.0751262	-7.09776	-0.531957	-0.00235903	2.17133	-3.78522	-0.144237	-0.499581	1.14524	-2.32374	2.32374	0.267481	0.483492
Bre1	8.87952	8.79757	8.02265	8.96307	7.88149	8.75784	8.6624	8.56048	8.68275	8.11827	7.26502	8.19585	8.41124	8.42287	7.66184	0.396426	0.396426	0.267513	0.483492
CG32022	5.1826	5.0567	4.66518	4.98049	4.72681	5.07386	5.04509	4.50911	4.9486	4.44939	4.11728	4.73912	4.904	4.72326	4.26707	0.288048	0.288048	0.267518	0.483492
CG32302	-3.79754	-0.370455	-2.45836	-4.83489	-5.31895	-5.66508	0.180131	-7.09776	-3.19492	-0.714557	1.03461	-6.10715	-6.65203	-5.35756	-1.32607	2.84057	2.84057	0.26764	0.48355
CCAP-R	-3.06058	-2.69238	-2.45836	-2.02754	-3.73399	-3.34315	-2.49327	0.15963	-0.387567	-3.94722	-2.50402	-6.10715	-3.84468	-3.7726	-4.7855	1.34137	1.34137	0.26768	0.48355
cta	7.16944	7.25355	5.95432	6.67141	5.78761	7.04163	7.22954	6.68555	6.86862	5.96118	5.31946	5.85394	6.54226	6.67758	5.76813	0.455621	0.455621	0.267689	0.48355
Blos4	5.44801	5.32887	4.31862	4.85336	3.95484	4.99759	5.3394	4.57688	5.08275	4.16026	3.28456	4.20005	4.82117	4.8604	3.75753	0.475901	0.475901	0.267724	0.48355
fon	-3.06058	1.39508	-2.82093	-4.83489	-3.73399	-5.66508	1.38007	-5.5128	0.577667	-3.94722	3.56356	-3.78522	-6.65203	-5.35756	-1.61557	3.7265	3.7265	0.267744	0.48355
CR44933	0.683584	-0.12354	0.847445	0.779816	1.44923	0.357289	-0.843456	1.32431	0.403337	0.52527	0.489753	1.0324	1.68336	0.708527	0.499904	-0.676596	0.676596	0.268105	0.484133
cu	1.67278	2.67918	2.1465	1.64084	2.01196	1.91235	3.5817	2.87809	2.52694	2.136	2.49131	1.7446	1.75311	1.24235	2.31253	0.492564	0.492564	0.268184	0.484204
mus210	9.13535	9.14779	8.15174	9.06908	7.85582	8.97488	9.03372	8.64789	8.88059	8.1358	7.26229	8.35363	8.73998	8.65025	7.58274	0.478738	0.478738	0.268255	0.484264
kel	8.1974	8.11309	7.88877	8.58019	7.9471	8.40025	8.05186	8.08793	8.17873	7.96395	7.62567	8.34412	8.61728	8.53147	7.87338	-0.282097	0.282097	0.2683	0.484274
CG7369	4.65778	5.4516	5.28085	5.31358	5.42336	5.11218	5.20741	5.30339	4.8057	5.872	5.6226	5.82174	5.42845	5.40482	5.37058	-0.25492	0.25492	0.268379	0.484293
hkb	5.34797	5.44067	4.91571	6.44414	4.93726	5.77007	5.28379	4.81476	5.57069	5.96238	4.72182	6.1952	6.23347	5.91682	5.02347	-0.519717	0.519717	0.268388	0.484293
CG15561	4.64125	4.7085	4.2861	4.53361	4.26413	4.63527	4.61056	4.54384	4.52009	4.54383	4.32494	4.84049	4.85923	4.79345	4.65537	-0.229258	0.229258	0.268436	0.484309
TpnC73F	-1.92307	1.75387	3.3054	-0.080006	0.038599	-2.20565	2.0085	-0.757908	2.84704	2.28928	5.01765	0.232699	-3.84468	-3.03563	4.81627	2.58694	2.58694	0.268513	0.484379
inc	7.61591	7.77502	6.95173	7.67859	7.02229	7.58685	7.63908	7.19147	7.42357	7.39564	6.66046	7.21182	7.31059	7.26792	6.80743	0.319391	0.319391	0.268895	0.48493
CG13900	9.88512	9.67636	9.4193	9.97482	9.23005	9.8333	9.44262	9.62073	9.63077	9.84689	9.27396	9.97963	10.1044	10.1298	9.58253	-0.285585	0.285585	0.268896	0.48493
CG14257	-3.79754	-2.07571	1.78956	0.522658	-0.1095	-0.910191	-2.59636	-3.92783	1.18205	-2.80971	3.11879	-3.2998	-6.65203	-5.35756	0.640766	2.98812	2.98812	0.26924	0.485394
Aos1	7.89667	7.923	7.43999	7.5317	7.50581	7.85861	7.84216	7.17276	7.84255	7.1677	6.70552	7.6993	7.70573	7.56595	6.97979	0.332995	0.332995	0.269241	0.485394
CG10911	-3.79754	0.389411	-5.62829	-3.24993	-5.31895	-5.66508	0.462531	-7.09776	-2.90542	-6.26915	0.260055	-6.10715	-6.65203	-5.35756	-4.7855	2.99737	2.99737	0.269278	0.485394
ste24a	6.68392	6.66561	6.37136	6.48082	6.35921	6.57362	6.76078	6.29925	6.62933	6.48804	6.05678	6.69597	6.43957	6.43238	6.13262	0.235314	0.235314	0.269309	0.485394
TpnC4	-3.79754	-5.01431	-1.38036	-1.13445	-1.23149	-4.08012	-5.02932	-1.48305	-1.50687	-1.51426	-1.74729	-2.20026	-2.56457	-1.65712	-1.97814	-1.40673	1.40673	0.269627	0.485896
CG12948	4.06664	4.57378	5.03971	4.16229	5.2856	4.29057	4.92691	4.90048	4.6596	5.40989	5.06296	4.96632	4.79247	4.76527	5.30064	-0.348938	0.348938	0.269711	0.485935
CG16789	1.51231	0.560598	2.29652	2.30466	2.81547	1.81874	0.549616	2.89235	1.44893	1.83414	1.95315	2.61736	1.94416	2.07707	2.31253	-0.716626	0.716626	0.269746	0.485935
CG4998	1.15665	1.40635	1.77259	0.522658	1.97567	1.27744	1.01069	0.930148	3.62526	0.969259	4.09282	0.462705	-0.242641	0.525081	0.258896	1.32636	1.32636	0.269786	0.485935
shn	6.42927	6.68019	6.64288	7.88642	6.9405	6.92387	6.50896	6.98148	6.66772	7.01986	6.44082	7.12662	7.11791	6.97419	6.60628	-0.318001	0.318001	0.269804	0.485935
CG7928	6.13467	6.12161	5.36394	5.92915	5.25185	5.99536	5.97728	5.61412	6.00229	5.23914	4.65655	5.4527	5.78077	5.72924	4.92703	0.362019	0.362019	0.269889	0.486018
CG14478	9.2924	9.33093	8.812	9.2885	8.72467	9.2199	9.17615	9.28964	9.12941	8.53906	8.2725	8.81483	8.92342	9.15462	8.5826	0.257307	0.257307	0.269947	0.48604
CR43857	0.639863	0.498758	-0.342886	0.209501	-1.61851	0.167811	0.383459	-0.722719	0.26451	0.870406	0.137849	1.70663	0.116152	-1.04701e-05	-2.46357	0.850695	0.850695	0.269979	0.48604
dpr5	-3.79754	-2.51181	-1.38036	-4.83489	-5.31895	-5.66508	-2.82769	-7.09776	-2.11692	-3.46179	-0.647751	-6.10715	-5.06707	-5.35756	-1.97814	1.82151	1.82151	0.270068	0.486131
osp	5.58544	6.21431	5.11065	5.0735	4.26036	5.36214	6.27023	5.82055	5.45653	5.57438	5.59056	3.44552	4.20673	5.13729	5.91234	0.657256	0.657256	0.27035	0.486568
psd	-2.21258	-4.27735	-3.30636	-0.747431	-1.61851	-3.34315	-4.5439	-2.4539	-2.90542	-1.62529	-2.23271	-2.40671	-2.74514	-3.03563	-0.878608	-1.03082	1.03082	0.270658	0.487052
Unc-115b	4.22297	4.28718	3.77898	3.81256	3.75519	3.93297	3.93126	3.66794	4.00693	4.31676	4.25133	3.9304	3.81659	3.83965	3.99914	0.243971	0.243971	0.270717	0.487088
Ror	0.807319	0.749454	2.10642	2.17633	2.36053	1.62954	0.957088	1.94937	1.86877	3.42608	2.90362	1.13125	1.36478	1.86161	3.1745	-0.786372	0.786372	0.270922	0.487387
Mob3	5.10835	5.25521	4.41474	4.8251	4.50282	5.1463	5.46473	4.65755	4.98111	4.45452	3.91471	4.68808	4.74404	4.65227	4.20602	0.361338	0.361338	0.271049	0.487513
CR45755	-2.21258	-3.79192	-2.16886	-2.51297	-1.07103	-4.08012	-4.18133	-2.23978	-2.11692	-3.46179	-3.45511	-3.2998	-3.48211	-5.35756	-3.20054	1.13296	1.13296	0.271091	0.487513
CG40228	6.52776	6.32127	5.392	5.68179	5.23468	6.25713	6.44854	5.78851	6.29537	5.82987	4.82443	5.29106	5.94858	5.85372	5.04264	0.435176	0.435176	0.271109	0.487513
CG32450	-5.38251	-6.59927	-2.82093	-0.747431	-1.85952	-2.85772	-7.35125	-2.4539	-3.19492	-2.80971	-2.00444	-1.58359	-3.48211	-3.7726	-3.20054	-1.58763	1.58763	0.271208	0.48755
IA-2	-1.47561	2.7294	0.941567	-0.191037	-0.0335508	-0.710883	2.51757	-0.303342	1.43605	2.25049	3.94463	2.72257	-0.721295	-1.45067	1.36425	1.38646	1.38646	0.271242	0.48755
unsRNA:CG10576-a	-2.57515	-2.69238	-2.45836	-2.02754	-2.99702	-2.49515	-2.59636	-3.39732	-2.11692	-0.777292	-1.58064	-1.06276	-1.89714	-2.55021	-1.32607	-0.639143	0.639143	0.271272	0.48755
prom	-0.858943	-0.533185	-1.23597	-0.311332	-1.07103	-0.807098	-0.112846	-0.830972	-0.43411	0.786137	0.526747	-1.85922	-1.79405	-1.2701	-1.97814	0.84275	0.84275	0.271329	0.48755
RpL8	10.9104	10.7365	10.4846	10.8063	10.8682	10.9696	10.6134	10.24	10.8558	10.7094	10.0403	10.5653	10.6874	10.4525	10.2055	0.254383	0.254383	0.27136	0.48755
CG11929	2.23955	2.67452	0.879506	3.34003	1.57586	3.03882	2.85942	1.08712	2.82745	2.23468	-2.07659	2.00659	1.58159	0.792185	-1.08506	1.35354	1.35354	0.271386	0.48755
CG4982	-3.79754	-2.35135	-5.62829	-4.83489	-5.31895	-5.66508	-2.1418	-5.5128	-6.36485	-6.26915	-1.02215	-6.10715	-6.65203	-5.35756	-4.7855	1.87338	1.87338	0.271404	0.48755
Moe	6.43488	6.81449	5.64492	5.89388	5.51473	6.20413	6.90886	6.67032	6.46111	7.17703	6.98348	6.5238	5.38928	5.84027	6.5682	0.392195	0.392195	0.271448	0.487555
pog	0.500138	-0.332487	1.59088	0.522658	1.12399	0.167811	-0.274435	0.930148	0.711969	1.57006	2.45659	0.969665	0.731672	1.48793	1.58954	-0.68074	0.68074	0.271484	0.487555
lok	6.61149	7.16549	7.02344	6.56652	7.09494	6.81344	7.66028	7.31607	6.93679	6.20329	6.25306	6.78026	6.7372	6.70212	6.53587	0.275448	0.275448	0.271559	0.487618
eRF1	8.56741	8.65528	7.8895	8.36646	7.87103	8.54094	8.6239	8.00106	8.47667	8.32664	7.67121	8.33638	8.29318	8.16612	7.64678	0.332489	0.332489	0.27164	0.487694
CG43446	-2.57515	-2.20696	-3.30636	-3.24993	-2.99702	-5.66508	-5.76629	-1.96848	-3.19492	-3.46179	-4.55464	-6.10715	-4.3301	-2.55021	-4.7855	1.26004	1.26004	0.271681	0.487695
CG7409	-5.38251	-0.766384	-5.62829	-4.83489	-5.31895	-5.66508	-1.51836	-5.5128	-4.04292	-6.26915	-1.33963	-6.10715	-6.65203	-5.35756	-4.7855	2.06038	2.06038	0.271719	0.487695
CG18327	0.172084	-0.0294181	-1.10473	-0.442576	-0.274559	-0.173226	-0.583066	-0.178895	0.110886	-1.13986	-0.854202	-0.552562	0.116152	0.197026	0.168698	-0.457983	0.457983	0.271845	0.487852
Tango5	5.34627	5.69793	5.66231	5.40709	5.6619	5.4571	5.61291	5.54407	5.25583	5.71492	5.83691	5.95321	5.71073	5.78135	5.82645	-0.196892	0.196892	0.271968	0.487919
CG33017	-2.57515	-2.89883	-2.45836	-2.51297	-1.61851	-2.49515	-2.70739	-1.96848	-3.55749	-3.09922	-5.04007	-2.93723	-3.48211	-3.7726	-3.20054	0.825452	0.825452	0.272017	0.487919
CG9717	-1.92307	-0.533185	-1.38036	-0.747431	-2.14903	-2.49515	-1.04747	-2.84983	-2.27738	-1.13986	0.812929	-2.20026	-1.69784	-5.35756	-0.537571	1.31866	1.31866	0.272025	0.487919
CG11638	1.304	1.17551	0.941567	1.09584	0.1729	0.674771	0.891923	1.08712	1.10276	1.67922	1.54189	0.763214	1.23671	1.74047	1.81441	-0.393603	0.393603	0.272053	0.487919
CG6617	6.53225	6.61762	5.80998	6.04699	5.72202	6.54711	6.56491	5.69279	6.41877	5.99207	5.35718	6.06996	6.20147	5.98618	5.64809	0.36445	0.36445	0.272078	0.487919
CG43133	-5.38251	-6.59927	-2.82093	-3.24993	-2.99702	-4.08012	-7.35125	-4.2904	-4.04292	-1.22475	-0.919053	-0.821748	-4.3301	-3.7726	-3.20054	-1.21622	1.21622	0.272212	0.488089
CR45425	-1.92307	-3.79192	-2.16886	-4.83489	-2.99702	-2.85772	-3.65081	-1.81236	-4.04292	-2.56871	-2.71814	-3.2998	-1.44258	-2.55021	-1.97814	-0.852869	0.852869	0.272264	0.488112
CG2982	5.33603	5.57721	5.8987	5.12366	5.99336	5.17491	6.26863	5.92859	5.49973	5.8967	5.81433	6.13692	6.03513	5.87306	5.79099	-0.298834	0.298834	0.272385	0.488259
CG12589	-3.79754	-6.59927	-5.62829	-2.02754	-5.31895	-4.08012	-3.44436	-1.3164	-1.84129	-3.09922	-4.55464	-4.52219	-2.56457	-5.35756	-4.7855	-1.43581	1.43581	0.272645	0.488656
CG11695	2.31098	2.26181	3.27559	2.58296	3.34993	2.45904	2.65578	2.93153	2.56293	3.046	2.95202	3.01438	2.9864	2.69229	3.16287	-0.360781	0.360781	0.272752	0.488777
CG8252	-0.990188	-1.46999	-0.136436	-0.191037	0.353472	-0.807098	-1.8594	-0.131974	-1.32045	0.601219	0.038883	0.462705	-0.242641	-0.713706	0.168698	-0.64395	0.64395	0.272837	0.488793
Hip1	7.34009	7.24533	6.46215	7.33221	6.09837	7.36714	7.3199	7.15439	7.10594	6.3296	5.38263	6.59134	6.98471	6.88829	5.65225	0.496179	0.496179	0.27285	0.488793
Brms1	5.71091	6.04616	5.60353	5.51273	5.59916	5.67199	5.89177	5.59551	5.54991	5.60391	5.25156	5.6212	5.62264	5.58861	5.52398	0.208595	0.208595	0.27289	0.488793
CG5323	5.69097	5.76185	4.79272	4.93164	4.40727	5.35521	5.69843	4.7268	5.39795	5.0409	4.42386	5.00854	5.17014	5.15122	4.65537	0.396485	0.396485	0.272932	0.488793
CG1273	1.91212	1.69075	4.07042	3.10174	2.89537	2.55892	2.27263	3.6378	2.88545	6.11429	5.55145	3.3827	2.78884	2.95078	5.76813	-1.09759	1.09759	0.272989	0.488793
Spase22-23	6.63186	6.43467	6.64171	6.40052	6.68492	6.5139	6.54139	6.23246	6.70745	7.06499	6.60207	6.98346	6.86478	6.7408	6.72675	-0.20983	0.20983	0.273015	0.488793
CG31098	4.54971	4.71418	3.6548	4.29181	3.67257	4.86728	4.6484	3.62249	4.36732	3.25638	3.40701	3.42618	4.12028	4.01094	3.31779	0.445636	0.445636	0.273053	0.488793
rdo	-2.57515	-1.46999	-0.873401	-2.51297	-5.31895	-3.34315	-1.28516	-3.63833	-2.27738	-0.119398	1.2192	-3.2998	-6.65203	-3.7726	1.81441	2.01213	2.01213	0.273074	0.488793
CG3420	5.4669	5.50172	4.94441	5.12656	4.85472	5.46356	5.45106	4.7575	5.29827	4.91883	4.54377	5.25753	5.25223	5.04011	4.50682	0.326944	0.326944	0.273342	0.489203
CG42568	3.19114	2.89057	2.9679	3.05385	3.09467	3.2627	2.84474	2.60787	3.05089	3.07737	2.78648	3.44552	3.39373	3.20849	3.13931	-0.279267	0.279267	0.273722	0.489706
DnaJ-60	3.19114	2.89057	2.9679	3.05385	3.09467	3.2627	2.84474	2.60787	3.05089	3.07737	2.78648	3.44552	3.39373	3.20849	3.13931	-0.279267	0.279267	0.273722	0.489706
CG7079	-3.06058	-5.01431	-2.16886	-2.51297	-2.99702	-2.20565	-7.35125	-3.0103	-4.77988	-1.87683	-2.07659	-2.20026	-2.95159	-1.10963	-3.20054	-1.11996	1.11996	0.273772	0.489706
CG9306	6.15131	5.83405	5.39616	5.69356	5.24615	5.97923	5.7558	5.03763	5.8296	5.5783	4.99308	5.78577	5.75018	5.4777	4.96437	0.361782	0.361782	0.273781	0.489706
CG10590	7.51893	7.55657	6.95925	7.35709	6.79901	7.36231	7.44818	7.02644	7.33179	7.01727	6.6542	7.19506	7.20585	7.25876	6.73168	0.27882	0.27882	0.273862	0.489732
CG10750	-3.06058	-6.59927	-2.82093	-1.13445	-2.99702	-2.85772	-5.76629	-1.81236	-2.11692	-3.46179	-3.90256	-4.52219	-3.1926	-3.03563	-2.46357	-1.4605	1.4605	0.273873	0.489732
CG9467	7.48998	7.57323	6.42936	7.52897	6.13689	7.41257	7.38394	6.8607	7.21294	6.96971	5.92268	6.70442	6.90316	6.93447	6.24033	0.469855	0.469855	0.27395	0.489798
CG15432	4.81839	4.64687	4.67663	4.54232	4.61031	4.7067	4.48519	4.39359	4.61172	4.94092	4.3655	5.03176	5.19542	4.92668	4.63024	-0.246605	0.246605	0.274393	0.490467
CG3621	3.55119	3.44921	3.4512	3.01686	3.37801	3.39291	3.61814	3.3586	3.45054	3.49738	3.28995	3.20346	3.31231	3.16207	3.22013	0.232698	0.232698	0.274402	0.490467
CG7378	-1.92307	-0.984564	-0.984432	-2.51297	-1.85952	-2.49515	-0.693039	-1.36984	-2.90542	-3.46179	0.83276	-6.10715	-2.74514	-3.7726	-1.61557	1.51599	1.51599	0.274521	0.490609
Rim	-0.990188	-0.490749	0.638498	-2.51297	-1.61851	-3.34315	-0.191379	-2.05336	0.929774	-0.386503	3.18779	-2.64772	-3.84468	-3.03563	1.65745	1.92687	1.92687	0.274565	0.490616
CG34179	6.39352	6.82213	6.00788	6.16017	5.84909	6.32538	6.65306	5.86785	6.19286	5.99676	5.66089	6.24737	6.2369	6.17236	5.9106	0.297917	0.297917	0.274604	0.490616
CG31469	0.345415	-0.370455	0.746751	0.65696	1.15678	0.265658	-0.253218	0.896595	0.235066	0.696639	1.40949	1.57233	0.894863	0.946218	0.168698	-0.542379	0.542379	0.274648	0.490623
r-l	7.78632	7.69714	6.91692	7.59634	6.83681	7.68545	7.35724	7.0185	7.44241	7.17755	6.15161	7.08036	7.46228	7.24769	6.46302	0.404974	0.404974	0.274686	0.490623
sina	7.91226	7.98657	6.86981	7.80603	7.0295	8.00768	8.0366	7.45737	7.73836	6.98662	6.64249	7.35701	7.26562	7.50759	6.8434	0.386576	0.386576	0.274776	0.490714
CG5676	7.27994	7.03361	7.06193	7.14632	7.00663	7.29474	7.1094	6.80396	7.16812	6.57497	6.11285	7.01293	7.20488	6.93964	6.33927	0.290292	0.290292	0.274963	0.490953
Rac1	7.77689	7.80833	7.15941	7.7352	7.22093	7.82765	7.87993	7.53484	7.77878	7.33645	6.79669	7.42411	7.48552	7.39294	7.01095	0.284441	0.284441	0.274989	0.490953
CG32576	7.2548	7.04605	6.82524	6.91204	6.90414	7.10083	6.9526	6.46699	7.08675	7.06415	6.57584	7.12122	7.01719	6.79757	6.54598	0.251574	0.251574	0.275114	0.491002
CG31637	5.00659	5.41579	4.30688	4.59347	4.27537	4.9227	5.43359	4.92079	5.05248	4.37921	4.24857	3.971	4.56168	4.83103	4.39192	0.327939	0.327939	0.275124	0.491002
CG9328	7.47295	7.35501	6.54007	7.23019	6.50879	7.32449	7.24988	6.98098	7.1495	6.62055	6.06545	6.69152	7.08764	7.0134	6.15775	0.364801	0.364801	0.275134	0.491002
Sbp2	6.08561	6.06139	5.14897	5.61941	4.92541	5.9353	5.88042	5.19715	5.68602	5.19285	4.40412	5.31754	5.60565	5.47137	4.91667	0.404332	0.404332	0.275235	0.491113
CG7512	-0.990188	-3.13984	-0.202024	-0.442576	0.353472	-1.57762	-2.82769	-1.26487	-1.23556	-0.291866	0.215432	-0.274261	-1.09744	-1.2701	0.640766	-0.928213	0.928213	0.275433	0.491379
CG32181	-0.338111	-0.576906	1.08596	0.997996	0.870872	-0.307527	0.0324537	2.12865	1.135	3.06848	2.13586	1.05272	0.925397	0.708527	0.995861	-0.872721	0.872721	0.275464	0.491379
CG15027	3.59763	3.37944	3.28759	3.34003	3.43927	3.43558	3.33962	2.86658	3.35454	3.86142	3.41032	3.58808	3.73491	3.62258	3.59388	-0.254816	0.254816	0.275639	0.491622
CG17221	3.0141	3.2129	3.66403	3.11347	3.93135	3.20837	3.35697	3.40507	3.26633	3.48407	3.2628	3.52766	3.59233	3.52813	3.59388	-0.280115	0.280115	0.275752	0.491753
CG10869	-1.29504	-3.13984	-1.23597	-2.02754	-0.675097	-1.57762	-2.1418	-1.96848	-1.84129	-0.983743	-1.80741	-1.35226	-1.79405	-1.10963	-0.878608	-0.679098	0.679098	0.275902	0.491951
CG17778	-3.79754	-2.20696	-2.16886	-1.66497	-0.675097	-1.75819	-2.22197	-0.757908	-1.60996	-0.983743	-0.919053	-2.01969	-2.25971	-1.89813	-1.08506	-0.79399	0.79399	0.276067	0.492175
snoRNA:Psi28S-1060	-1.29504	-2.35135	-2.82093	-1.66497	-1.85952	-2.85772	-2.82769	-2.70544	-2.66441	-0.654436	-0.986957	-3.78522	-1.52275	-1.2701	-1.08506	-0.858332	0.858332	0.276193	0.492278
CG5742	4.56147	4.5086	5.12074	4.80354	5.63597	4.71322	4.55526	4.91102	4.58571	4.96627	4.96808	5.06715	5.02789	4.95419	5.03628	-0.28452	0.28452	0.276229	0.492278
lin-52	4.46142	4.59979	4.76725	4.16792	4.57131	4.32786	4.66033	4.43216	4.33646	4.76771	4.60703	5.05838	4.8612	4.84088	4.76717	-0.217058	0.217058	0.276244	0.492278
CG4080	5.76788	6.39879	5.67378	5.79173	5.4665	5.69851	5.65875	5.45467	4.952	5.32937	5.19858	5.54614	5.66679	5.82421	5.54654	0.268205	0.268205	0.276449	0.492507
CR43705	-5.38251	-5.01431	-2.82093	-3.24993	-3.73399	-4.08012	-4.5439	-3.92783	-4.77988	-0.291866	-0.919053	-0.977868	-2.56457	-3.7726	-4.7855	-0.939649	0.939649	0.276477	0.492507
pen-2	5.09424	4.94037	4.89625	5.03084	4.74848	5.14469	5.08312	4.53841	4.98885	4.94699	4.65933	5.26626	5.57408	5.31575	4.74783	-0.280911	0.280911	0.27649	0.492507
eIF4E-6	-2.21258	-3.13984	-2.45836	-3.24993	-1.41206	-1.96464	-2.82769	-2.34287	-2.27738	-2.80971	-2.96968	-2.93723	-2.00818	-2.18764	-1.97814	-0.613057	0.613057	0.276565	0.49257
CG4328	-5.38251	-6.59927	-5.62829	-4.83489	-5.31895	-5.66508	-3.26379	-3.63833	-2.66441	-0.203056	-0.162324	-4.52219	-5.06707	-5.35756	-0.261936	-1.96836	1.96836	0.276726	0.492786
CG7705	6.7283	6.80414	6.04458	6.29503	5.88133	6.50766	6.77085	6.26952	6.60831	5.99969	5.56448	6.29079	6.42662	6.47572	5.63762	0.334539	0.334539	0.276807	0.49286
snoRNA:Me28S-U2134b	-3.79754	-3.79192	-3.30636	-4.83489	-1.85952	-3.34315	-3.44436	-3.19087	-4.77988	-2.18168	-2.15254	-6.10715	-2.00818	-2.55021	-3.20054	-1.16834	1.16834	0.276915	0.492982
CG31446	-5.38251	-0.871353	-2.16886	-3.24993	-5.31895	-5.66508	-1.24273	-4.77583	-1.84129	-3.94722	0.574642	-6.10715	-6.65203	-5.35756	-1.61557	2.31979	2.31979	0.277009	0.493079
Rbp9	2.06871	2.24308	1.26653	2.42249	0.658327	2.35173	2.84719	1.35757	2.40664	2.23468	2.48506	0.969665	1.13587	1.43685	0.995861	0.706725	0.706725	0.277241	0.493419
CG34241	-2.57515	-6.59927	-4.04333	-3.24993	-0.926636	-3.34315	-7.35125	-2.5742	-3.19492	-3.46179	-4.19207	-3.2998	-3.1926	-3.03563	-3.20054	-1.50634	1.50634	0.277279	0.493419
Hakai	6.03903	6.18802	5.63674	5.65596	5.58116	5.84321	5.90422	5.49866	5.86787	5.71135	5.40639	5.98924	5.74698	5.75813	5.65017	0.23479	0.23479	0.277408	0.493578
ventrally-expressed-protein-D	3.91899	2.76048	4.90017	4.30721	5.10416	4.16623	3.20238	4.78756	4.31375	4.26516	4.2458	4.85791	4.48816	4.46421	3.93902	-0.606431	0.606431	0.277487	0.493649
Top1	10.4296	10.4008	9.35635	10.3218	8.99414	10.3669	10.1753	9.80465	10.0925	9.49103	8.49829	9.52758	9.93904	9.93896	8.7821	0.498811	0.498811	0.277782	0.494102
CG15597	-5.38251	-0.0914791	-5.62829	-4.83489	-5.31895	-5.66508	-0.0751262	-7.09776	-3.55749	-6.26915	-3.90256	-6.10715	-6.65203	-5.35756	-4.7855	2.33694	2.33694	0.277908	0.494257
CG9572	-3.79754	-0.533185	-3.30636	-3.24993	-3.73399	-5.66508	-0.976211	-4.77583	-4.77988	-3.09922	-0.620529	-6.10715	-3.84468	-5.35756	-3.20054	1.82681	1.82681	0.277971	0.494299
mir-4965	-5.38251	-2.20696	-1.23597	-0.442576	-1.85952	-2.85772	-3.44436	-1.8883	-3.19492	-0.911594	-1.29591	-1.85922	-1.29448	-3.03563	-0.878608	-1.10491	1.10491	0.278017	0.494309
CG15269	-3.06058	-5.01431	-3.30636	-2.51297	-3.73399	-4.08012	-3.65081	-2.34287	-2.66441	0.764277	-0.0310795	-3.2998	-3.48211	-3.03563	0.499904	-1.58964	1.58964	0.278069	0.494332
CR44978	-2.57515	-3.13984	-1.7214	-2.51297	-5.31895	-4.08012	-3.89182	-4.2904	-3.55749	-2.80971	-1.05822	-2.01969	-5.06707	-3.03563	-1.61557	1.01852	1.01852	0.278195	0.494343
CG8549	3.52739	3.67569	3.40238	3.5094	3.22408	3.39291	3.93242	3.33374	3.58789	3.56216	3.46535	3.8687	3.86465	3.75878	3.76525	-0.256575	0.256575	0.278218	0.494343
Mal-A6	-3.06058	0.0872268	-5.62829	-4.83489	-5.31895	-5.66508	-0.253218	-4.77583	-6.36485	-2.02122	-0.886263	-3.78522	-5.06707	-5.35756	-3.20054	2.07635	2.07635	0.278233	0.494343
Muc14A	1.02689	-1.17301	1.29057	0.719695	1.33926	0.312201	-1.08446	2.17137	0.37662	0.206588	0.477207	0.522206	1.0133	1.30065	1.14524	-0.914179	0.914179	0.278234	0.494343
CG33459	-5.38251	-6.59927	-2.82093	-2.51297	-2.14903	-5.66508	-3.89182	-2.4539	-2.11692	-2.80971	-2.00444	-1.15295	-2.95159	-3.7726	-4.7855	-1.40957	1.40957	0.278305	0.4944
Scgbeta	-0.428309	-1.95542	-0.202024	0.209501	-0.926636	-1.14152	-1.2015	-0.589964	-1.15539	1.11456	1.15764	0.159636	-0.385245	-1.10963	0.942422	-0.717761	0.717761	0.27839	0.494481
decay	-3.79754	-2.35135	-0.984432	-4.83489	-5.31895	-4.08012	-1.67883	-3.39732	-1.15539	-1.31495	1.24903	-4.52219	-6.65203	-5.35756	0.258896	2.12384	2.12384	0.27854	0.494583
niki	-0.524524	-0.621994	0.153071	0.294389	0.870872	0.00734647	-1.12243	0.984391	-0.43411	-0.487786	-0.593812	0.0425966	0.313752	0.370358	0.0724827	-0.623805	0.623805	0.278542	0.494583
scaRNA:PsiU1-6	-1.68207	-1.74129	-2.45836	-0.442576	-3.73399	-2.20565	-2.30686	-2.05336	-1.72099	-1.05969	-1.47935	-1.24917	-0.924111	-1.65712	-1.32607	-0.698029	0.698029	0.278576	0.494583
CR44138	-5.38251	-0.984564	-2.16886	0.119303	-0.675097	-2.20565	-2.39705	-3.92783	-1.84129	-3.94722	-2.71814	-6.10715	-3.84468	-3.7726	-4.7855	1.46535	1.46535	0.278607	0.494583
CG43078	1.69431	1.81435	3.13658	2.0106	2.98939	1.66584	1.74941	2.58348	2.28979	1.5826	3.86982	2.4665	2.71647	2.8951	3.06625	-0.673828	0.673828	0.27885	0.494896
CR41257	-0.858943	-1.84439	0.91087	-0.191037	0.789571	-1.02122	-1.73654	0.353453	0.110886	0.551033	0.50219	0.811713	0.894863	-0.499581	-0.261936	-0.888035	0.888035	0.278893	0.494896
CG45078	-3.79754	1.98944	-1.23597	-3.24993	-5.31895	-5.66508	1.92255	-4.77583	-0.387567	-2.80971	2.77628	-3.78522	-5.06707	-5.35756	0.706355	3.03368	3.03368	0.278902	0.494896
CG4622	6.50966	6.51593	5.72651	6.09806	5.56598	6.34019	6.33536	5.90769	6.28239	5.70563	5.3256	5.93963	6.07525	6.15172	5.52625	0.321066	0.321066	0.279005	0.494948
CG31320	4.6357	4.77848	3.71379	4.55528	3.78696	4.7197	4.76151	4.22473	4.58717	3.14237	1.79535	2.98296	4.18796	4.24049	3.05371	0.478317	0.478317	0.279011	0.494948
CG42254	4.65229	4.41125	4.08767	4.24991	4.34461	4.62379	4.66799	4.26144	4.56219	4.14976	3.53812	4.20687	4.26609	4.08745	3.78815	0.285887	0.285887	0.279069	0.494981
slo	-0.990188	0.411954	1.05821	-0.442576	-0.675097	-1.27276	0.597117	-1.26487	0.854321	-1.51426	3.28276	-1.46329	-3.48211	-1.45067	1.95597	1.70724	1.70724	0.27918	0.495109
Prosalpha4	8.72086	8.83721	7.16308	8.26954	6.92808	8.57757	8.7445	7.51885	8.51851	7.47158	5.74342	7.47158	8.11786	7.96591	6.47012	0.718137	0.718137	0.279247	0.495156
CG7638	6.68795	6.7507	6.24015	6.5166	6.28976	6.50453	6.66216	6.19987	6.50031	6.35085	5.68904	6.38044	6.47548	6.38685	6.01297	0.2627	0.2627	0.279338	0.495247
CG33189	-3.79754	-4.27735	-3.30636	-3.24993	-3.73399	-2.85772	-4.5439	-2.23978	-3.55749	-2.36225	-2.15254	-2.64772	-2.95159	-3.03563	-3.20054	-0.800158	0.800158	0.279738	0.495886
ari-1	7.66819	7.7845	6.48903	7.55447	6.1784	7.58655	7.71673	7.23057	7.46794	6.72362	5.82489	6.63368	7.177	7.11944	6.13857	0.49963	0.49963	0.279781	0.495893
CG44286	6.10483	5.90679	5.64492	5.90573	5.79022	5.962	5.81476	5.74322	5.81972	5.69339	5.41217	5.82986	5.76027	5.81424	5.42761	0.206391	0.206391	0.279882	0.495951
Dsk	-2.57515	-3.79192	-2.16886	-1.13445	-2.14903	-2.49515	-3.65081	-2.05336	-1.60996	-2.18168	-2.71814	-0.821748	-1.69784	-1.45067	-3.20054	-0.942675	0.942675	0.279894	0.495951
Gad1	-3.79754	0.477542	-0.770308	-2.51297	-3.73399	-4.08012	0.383459	-3.92783	-0.0610663	-1.51426	2.07055	-3.78522	-4.3301	-5.35756	0.258896	2.34999	2.34999	0.279963	0.495951
chm	5.75769	6.23816	6.05514	5.88877	6.07283	5.90335	6.20705	6.14972	5.88989	5.93573	5.95527	6.27412	6.17511	6.34764	6.1445	-0.2033	0.2033	0.280005	0.495951
qkr54B	7.34818	7.36642	6.30134	7.24759	6.29806	7.42354	7.28984	6.85689	7.17831	6.27895	5.1623	6.52198	7.02932	6.86975	5.50106	0.525619	0.525619	0.280013	0.495951
CG15020	0.172084	0.767048	-0.984432	0.294389	-0.564066	0.601708	-1.24273	-3.0103	-0.531957	-2.36225	-0.541817	-1.71483	-0.176298	-0.0721603	-3.20054	0.961643	0.961643	0.28013	0.496088
pre-mod(mdg4)-B	6.03271	5.72687	6.13865	6.2359	6.14814	6.19484	5.63903	6.11032	5.89989	6.27413	5.86487	6.38696	6.34814	6.20897	5.99011	-0.22375	0.22375	0.280268	0.496209
CG15927	-1.47561	-5.01431	-0.770308	-2.02754	-0.926636	-1.96464	-3.65081	-2.05336	-2.27738	-1.87683	0.245334	-2.93723	-2.56457	-1.45067	0.995861	-1.37996	1.37996	0.280278	0.496209
CR43287	0.0437597	-0.766384	-0.770308	-0.442576	-0.675097	-0.173226	-0.556835	0.101914	-0.0610663	-0.00235903	-0.919053	-0.224507	-0.979607	-0.713706	-1.61557	0.523583	0.523583	0.280351	0.496269
Pomp	7.64212	7.47294	6.5432	7.15627	6.41787	7.48958	7.42667	6.51684	7.38617	6.60218	5.53642	6.85122	7.22784	6.97363	5.89486	0.512543	0.512543	0.280528	0.496511
Ef1alpha100E	3.40866	2.99505	4.56524	4.11639	4.50282	3.93297	3.96899	4.77838	4.58425	3.04147	3.12484	3.62247	3.31231	3.01312	2.92186	0.456685	0.456685	0.280626	0.496614
CG41242	-3.79754	-6.59927	-2.45836	-1.66497	-1.61851	-2.49515	-3.89182	-2.14356	-3.55749	-3.94722	-4.55464	-2.64772	-3.1926	-3.7726	-3.20054	-1.14804	1.14804	0.280779	0.496778
CG33679	0.594775	-0.189883	-0.984432	0.294389	-0.364757	0.265658	0.299801	-0.688367	-0.43411	-0.487786	-2.07659	-0.129871	-0.721295	-0.602675	-1.61557	0.700942	0.700942	0.280798	0.496778
Nup107	6.45078	6.48603	6.68828	6.55474	6.83555	6.34789	6.32944	6.24834	6.32275	6.6979	6.64108	7.1314	6.76622	6.76429	6.70284	-0.203317	0.203317	0.280993	0.497048
NijA	-1.47561	-3.79192	-1.10473	-2.51297	-1.85952	-2.49515	-2.95893	-2.34287	-1.60996	-1.22475	-0.703785	-2.01969	-2.12847	-1.89813	0.572054	-0.936321	0.936321	0.28103	0.497048
CG33082	1.27571	0.168911	2.68005	1.85161	3.15272	1.25378	-0.0203337	2.46639	1.65196	2.24261	2.03675	2.21026	1.94416	2.18933	2.13336	-0.815721	0.815721	0.281093	0.497089
CG11418	2.9167	2.92625	3.69138	2.81616	3.91227	2.68807	3.81177	3.90857	3.36137	4.0917	3.76922	3.44167	3.36895	3.50352	3.9045	-0.385834	0.385834	0.281203	0.497213
ninaD	-2.21258	-1.55488	-2.82093	-3.24993	-5.31895	-2.85772	-1.67883	-0.830972	-3.55749	1.54464	0.53887	-2.64772	-3.48211	-5.35756	-2.46357	1.65915	1.65915	0.281387	0.497468
CG6597	8.01477	8.05855	7.01173	7.75452	6.88103	7.93239	7.98061	7.47559	7.84514	7.32436	6.1484	7.14241	7.67559	7.57114	6.39752	0.476518	0.476518	0.281625	0.497711
rhi	5.91039	5.59886	5.24285	5.53906	5.11463	5.65177	5.60531	5.06683	5.6013	4.87488	4.31968	5.30171	5.63135	5.33331	4.51142	0.363433	0.363433	0.281632	0.497711
alpha-Est4	-1.92307	-0.926848	-0.583894	-0.311332	-1.85952	-0.807098	-1.56989	-2.05336	-0.938582	0.742082	0.852323	-1.35226	0.0344686	-0.965245	-0.141642	-0.788967	0.788967	0.281644	0.497711
CG42624	-2.21258	-2.51181	-1.23597	-1.37546	-1.61851	-1.14152	-2.70739	-1.3164	-2.66441	-6.26915	-5.04007	-3.78522	-2.95159	-2.18764	-3.20054	0.747058	0.747058	0.281722	0.497778
Sfmbt	8.96435	9.09473	7.8425	8.96267	7.55391	8.9867	8.96087	8.46499	8.77754	7.92784	6.95619	8.113	8.55135	8.4894	7.22608	0.538033	0.538033	0.281933	0.498081
CG7183	6.04847	5.89383	5.57567	5.82955	5.71653	6.05131	5.82881	5.59943	5.82343	5.30497	4.9523	5.59459	5.73894	5.79915	5.14967	0.254897	0.254897	0.282048	0.498212
snf	7.44345	7.25413	7.03816	7.23623	7.13766	7.34317	7.23001	6.83529	7.34003	6.91495	6.3639	7.15245	7.23013	7.09391	6.59334	0.268574	0.268574	0.28216	0.49834
CG1129	4.86186	5.1996	5.66115	5.17213	5.73972	5.17334	5.17891	5.2661	5.13749	5.80131	5.53868	5.66227	5.37691	5.50275	5.62707	-0.247819	0.247819	0.282275	0.498473
Pex13	4.38402	5.1042	4.31862	4.2605	4.40385	4.55045	5.21218	4.51557	4.3992	4.31676	4.33974	4.40163	4.2005	4.49575	4.37689	0.303979	0.303979	0.282485	0.498773
CG18530	1.18735	0.619895	1.61012	1.73496	2.28838	1.12934	0.32823	1.45299	0.983881	1.19846	1.321	2.08761	1.71866	1.71925	1.19178	-0.500514	0.500514	0.282564	0.498807
Ef1beta	10.2278	9.89413	9.72006	9.89669	9.69651	10.0571	9.79499	9.37714	10.0426	9.69734	9.06775	9.87818	10.0233	9.68602	9.18002	0.304053	0.304053	0.282604	0.498807
CG4615	6.68257	6.77128	5.68856	6.52979	5.53358	6.60668	6.61607	6.09068	6.49099	5.72202	4.87372	5.77282	6.3038	6.2042	5.23548	0.443841	0.443841	0.282624	0.498807
CG3732	6.92669	6.82476	6.22619	6.62812	6.1754	6.74564	6.65411	6.27877	6.6684	6.42107	5.76455	6.49671	6.58144	6.44374	6.0466	0.29634	0.29634	0.282724	0.498913
CG11722	2.50624	2.59302	2.65248	2.15379	2.59394	2.40638	3.15753	2.41202	2.82251	2.56058	2.46296	2.83829	3.00796	2.73519	2.85113	-0.301843	0.301843	0.283049	0.49932
Sap-r	10.3206	10.1547	9.7597	10.2941	9.62223	10.068	10.0209	9.82948	10.0243	9.77723	9.14222	9.99275	9.988	9.99431	9.33983	0.296669	0.296669	0.283052	0.49932
CG16813	1.98382	2.49084	1.16613	1.87935	1.22021	2.12282	1.80103	0.433623	1.97054	1.72521	-0.104609	1.90966	1.56229	1.5613	0.168698	0.741997	0.741997	0.283074	0.49932
Pp2C1	7.30989	7.88435	7.43258	7.72377	7.31427	7.43048	7.77186	7.57428	7.25732	7.32132	7.27185	7.50652	7.26711	7.44233	7.25855	0.224655	0.224655	0.28325	0.499558
CG10433	-5.38251	0.142193	-0.984432	-2.51297	-5.31895	-5.66508	-0.112846	-3.19087	-1.0073	-0.983743	1.38284	-6.10715	-6.65203	-5.35756	0.343785	2.67974	2.67974	0.2834	0.499618
CG8145	3.34881	3.58684	3.03349	4.16229	3.87826	4.51856	4.74118	4.29295	4.46567	4.17069	3.70072	4.2493	3.78364	3.78964	3.30726	-0.31458	0.31458	0.283442	0.499618
Ncc69	1.09323	0.142193	3.27559	1.98529	2.62941	1.45386	1.15258	2.56224	1.83972	5.25686	4.93864	2.10717	1.47209	2.74573	4.75172	-1.28905	1.28905	0.283544	0.499618
CG14339	-2.21258	-2.51181	-1.54083	0.0230874	-0.564066	-0.910191	-1.24273	-1.16702	-0.750137	-1.51426	-4.19207	-2.64772	-3.84468	-2.55021	-1.97814	0.845527	0.845527	0.28355	0.499618
CG8008	0.109348	-1.84439	0.480236	0.119303	0.830794	-0.307527	-1.37397	0.567578	-0.342479	-0.291866	0.0217079	0.0425966	-0.209088	0.314863	0.640766	-0.73869	0.73869	0.283609	0.499618
Octbeta2R	-1.92307	-2.35135	-2.82093	-3.24993	-5.31895	-4.08012	-1.56989	-7.09776	-1.50687	-2.56871	-0.328573	-3.78522	-5.06707	-5.35756	-1.32607	1.81263	1.81263	0.283626	0.499618
dome	9.34121	9.34807	8.70996	9.48696	8.56187	9.31332	9.06401	8.99799	9.11016	8.73125	8.07962	9.03092	9.02704	9.03039	8.28613	0.345699	0.345699	0.283634	0.499618
CG1513	7.38506	7.50163	6.45353	7.20505	6.14916	7.21584	7.37193	7.09168	7.11935	6.62738	6.05414	6.62862	6.89498	7.01285	6.28797	0.380168	0.380168	0.283642	0.499618
Ctf4	5.37155	5.30348	6.0106	5.18886	6.28049	5.11053	5.74266	5.94407	5.45254	5.21618	5.67125	5.75665	5.7865	5.94793	5.96018	-0.335312	0.335312	0.283644	0.499618
TkR99D	-3.06058	-2.51181	-4.04333	-2.51297	-5.31895	-5.66508	-3.89182	-4.2904	-1.97253	-3.46179	-1.05822	-3.2998	-5.06707	-3.03563	-4.7855	1.23992	1.23992	0.284137	0.500417
heix	7.69848	7.73339	6.53882	7.54205	6.31359	7.6657	7.69276	7.19923	7.46656	6.94076	5.95556	6.67482	7.21939	7.14651	6.1504	0.481474	0.481474	0.284232	0.500513
CG17568	3.13713	3.2225	3.72706	3.72353	4.02312	3.3321	4.09014	4.02183	3.72659	3.67483	3.52903	3.89707	3.01862	2.86644	3.33862	0.29849	0.29849	0.284406	0.500749
snama	7.98505	7.88725	7.20361	7.70548	7.01504	7.78317	7.87543	7.84737	7.80108	7.00509	6.54141	7.33411	7.52733	7.67638	6.88737	0.326836	0.326836	0.284556	0.500854
CG17931	8.15847	8.00615	7.22092	7.92977	6.98625	8.0189	7.99023	7.27313	7.81514	7.30698	6.45728	7.42045	7.8225	7.55102	6.69378	0.43367	0.43367	0.284583	0.500854
CG3565	-3.79754	-6.59927	-3.30636	-2.51297	-1.41206	-5.66508	-5.02932	-3.39732	-3.55749	-1.87683	-2.60711	-2.93723	-3.84468	-3.7726	-2.46357	-1.31058	1.31058	0.284586	0.500854
CG7194	2.4567	2.0625	3.12993	3.27885	3.68948	3.00381	2.8023	3.34207	3.38837	2.48908	2.25455	2.97766	3.02569	2.87606	2.63235	-0.388587	0.388587	0.284686	0.50096
Sld5	4.76088	4.78281	4.23435	4.16229	4.29023	4.60054	4.57171	3.9336	4.44974	3.32891	3.08612	4.02856	4.38345	4.40897	3.96605	0.315324	0.315324	0.284809	0.501105
l(1)G0004	4.98927	5.10765	4.59692	4.62659	4.38322	4.83377	4.83083	4.57423	4.79187	5.08786	4.61493	4.84195	4.58697	4.75488	4.71235	0.23206	0.23206	0.284875	0.501151
CG15880	-0.0971029	-1.10742	-0.583894	-0.191037	-0.460972	-1.14152	-0.751338	-0.757908	-0.872994	-0.654436	-0.541817	-0.0410614	-0.112873	-0.313168	-0.261936	-0.446576	0.446576	0.284968	0.501162
Rab3-GAP	6.39352	6.44768	6.17705	6.51439	5.99336	6.41807	6.24831	6.11093	6.17601	6.17094	6.12547	6.78672	6.77489	6.68786	6.27857	-0.244875	0.244875	0.284981	0.501162
CG7800	4.53487	4.00157	5.01827	4.81795	5.53514	4.60988	3.97799	4.89907	4.45932	4.58806	4.63554	5.0659	4.93152	4.84334	4.72031	-0.366077	0.366077	0.285002	0.501162
CG3259	-2.57515	-1.04468	-0.583894	-0.191037	-1.61851	-1.41715	-1.62333	-1.03167	-1.41065	-0.338408	-0.467179	-1.85922	-2.4041	-2.55021	-1.08506	0.777012	0.777012	0.28508	0.501229
CG14989	-3.79754	0.676851	1.75542	-4.83489	-1.61851	-5.66508	1.1446	-1.42533	0.668576	2.93787	4.00269	-3.78522	-6.65203	-5.35756	3.61964	3.36172	3.36172	0.285264	0.501431
CG13163	4.89942	5.17098	4.62082	4.91162	4.6396	5.06029	5.1954	4.63991	4.81817	4.4681	4.18152	5.13662	4.73221	4.85797	3.97272	0.334196	0.334196	0.285276	0.501431
CG10680	-3.79754	-5.01431	-2.16886	-4.83489	-1.85952	-3.34315	-5.76629	-2.5742	-2.90542	-2.80971	-2.50402	-3.78522	-3.84468	-1.45067	-1.61557	-1.23287	1.23287	0.285572	0.501881
CG42587	-5.38251	-3.13984	-2.45836	-4.83489	-3.73399	-5.66508	-7.35125	-7.09776	-1.60996	-2.80971	-0.104609	-6.10715	-6.65203	-5.35756	-4.7855	2.07439	2.07439	0.285618	0.501892
Oatp58Db	-1.68207	-2.89883	-0.418835	-0.928003	-0.460972	-3.34315	-3.65081	-0.20294	-1.50687	-0.0403269	-0.263964	0.462705	-0.721295	-0.965245	-0.537571	-1.05066	1.05066	0.285755	0.502062
CG11211	0.767242	0.142193	0.254354	1.39393	0.038599	1.83477	0.356109	-0.178895	1.47436	1.13173	-0.647751	2.00659	1.94416	0.946218	0.258896	-0.852751	0.852751	0.285817	0.5021
kst	6.40825	6.26704	7.45735	7.38155	7.53728	6.86166	6.66912	8.41871	7.30437	8.73072	8.44503	8.06113	6.54933	7.16722	8.00546	-0.521412	0.521412	0.285922	0.502214
sxe2	-1.92307	-2.35135	-2.82093	-0.747431	-2.99702	-2.49515	-3.26379	-3.0103	-3.19492	-1.74558	-1.52911	-3.2998	-2.74514	-5.35756	-1.97814	0.964633	0.964633	0.286234	0.502691
CG4558	4.45197	5.23085	4.15471	4.2605	4.3303	4.43952	5.05734	4.34777	4.18494	4.2864	3.95032	4.11323	4.1911	4.37884	4.47425	0.335859	0.335859	0.286452	0.503003
CG17514	8.76271	8.68573	8.02243	8.44544	7.43196	8.55068	8.92376	9.01385	8.66931	7.75539	7.2297	7.70412	8.55036	8.41238	7.27958	0.399202	0.399202	0.286745	0.503447
CG31373	3.06458	2.58312	3.36323	2.78716	3.60882	2.88567	2.30517	2.5515	2.97723	2.54784	2.38115	2.76629	2.67215	2.56725	2.54542	0.342636	0.342636	0.286892	0.503571
CG8960	8.66964	8.41923	8.56977	9.38147	9.02138	9.21962	8.18296	8.02195	8.58921	8.33303	7.29571	8.76922	9.34896	9.11036	8.29648	-0.381395	0.381395	0.286917	0.503571
cdm	8.03917	8.22026	6.79981	7.95362	6.66511	8.13532	8.1495	7.34823	7.88078	7.10358	6.00474	6.98015	7.59656	7.52451	6.27452	0.55286	0.55286	0.286937	0.503571
su(s)	8.08599	8.0571	6.9174	7.93308	6.90896	7.96871	7.94283	7.78321	7.88123	7.2925	6.23454	7.08406	7.54664	7.56818	6.61805	0.441101	0.441101	0.287038	0.503679
qjt	-0.627618	-1.84439	-0.342886	-0.311332	-0.1095	-0.455626	-2.39705	-0.622025	-0.938582	1.27775	1.86922	1.58634	-0.502285	-0.602675	-0.0306108	-0.627269	0.627269	0.287212	0.503912
Vdup1	1.96622	1.30159	3.47237	3.02929	3.45912	2.65233	2.1466	3.61391	3.48534	4.8348	4.64748	3.22152	2.48496	2.57908	4.28864	-0.808951	0.808951	0.287349	0.504072
Mdr65	-0.858943	0.168911	-1.54083	-1.66497	-1.85952	-2.85772	-0.362566	-3.63833	-1.41065	-2.80971	1.23419	-3.78522	-2.12847	-3.7726	-0.141642	1.46999	1.46999	0.287384	0.504072
CG5044	4.23404	3.83431	4.84034	4.3275	5.12295	4.20374	4.59163	4.61606	4.27268	4.55502	4.43364	4.55552	4.60595	4.50197	4.60896	-0.310492	0.310492	0.287608	0.504273
scaf6	6.5449	6.3194	6.38329	6.70475	6.46282	6.59672	6.29407	6.81579	6.57858	6.74505	6.2018	6.47193	6.23157	6.30644	6.06078	0.212777	0.212777	0.287621	0.504273
Pxn	0.921276	0.993183	3.323	2.28405	3.10311	1.85062	1.09583	3.30632	2.77726	5.69844	5.68904	4.10108	1.95159	2.36354	4.52056	-1.02431	1.02431	0.287631	0.504273
CR43641	-3.06058	-3.42935	-1.38036	-3.24993	-2.14903	-2.49515	-2.82769	-2.34287	-2.27738	-1.74558	-1.33963	-2.20026	-3.84468	-5.35756	-1.32607	0.954848	0.954848	0.28766	0.504273
CG32809	4.96954	5.13077	4.83217	5.03084	4.81932	4.89047	4.18257	4.1013	4.31375	5.09991	5.2062	5.00072	4.70387	4.88204	4.84568	0.184456	0.184456	0.287723	0.504291
ana3	5.3832	5.64836	6.14856	6.03932	6.26272	5.59172	6.29744	6.51569	5.881	6.03206	6.00419	6.48507	6.07184	6.15271	5.8004	-0.285497	0.285497	0.287751	0.504291
CG3927	-2.21258	-3.42935	-1.92785	-2.51297	-1.61851	-2.20565	-4.18133	-1.74021	-2.11692	-2.02122	-1.47935	-2.20026	-2.00818	-1.45067	-1.97814	-0.790665	0.790665	0.287854	0.50438
kek2	-1.47561	-0.716631	1.3604	-0.747431	0.295757	-0.379677	-0.0938627	0.827054	1.03603	2.89827	3.96948	3.43395	-0.209088	0.197026	2.43367	-0.889253	0.889253	0.287883	0.50438
PI31	6.07539	6.06228	5.8337	5.66595	5.83903	5.92878	6.12258	5.67765	6.04322	5.75496	5.55519	5.90023	6.28847	6.27225	5.99995	-0.200621	0.200621	0.287983	0.50445
Pig1	-5.38251	-1.31387	-5.62829	-4.83489	-5.31895	-5.66508	-0.976211	-7.09776	-6.36485	-6.26915	-7.362	-6.10715	-6.65203	-5.35756	-4.7855	1.83676	1.83676	0.288003	0.50445
l(2)k09913	8.26529	8.31731	7.43864	8.21784	7.4882	8.35599	8.03181	7.57881	8.11487	7.44649	6.62837	7.63695	8.02288	7.79456	7.00036	0.396855	0.396855	0.288301	0.504901
CG15130	-3.79754	-4.27735	-3.30636	-0.747431	-2.14903	-3.34315	-3.10332	-3.0103	-1.84129	-4.68418	-1.93573	-1.46329	-2.25971	-3.03563	-3.20054	-1.10629	1.10629	0.288353	0.504921
Blos3	4.00336	3.89758	3.48285	3.64489	3.38495	3.7923	3.87094	3.32115	3.8385	3.36203	2.76342	3.47969	3.7878	3.53422	2.7302	0.346988	0.346988	0.288464	0.504978
Atxn7	6.92953	6.90343	6.26236	6.4626	6.07175	6.69495	6.64195	6.47174	6.54073	5.80734	5.6716	6.31728	6.48832	6.67345	6.09179	0.276795	0.276795	0.288466	0.504978
elm	6.09778	6.13945	5.54226	5.72448	5.44343	6.01132	6.19432	5.49306	5.95961	5.57674	5.08844	5.73716	5.90997	5.72259	5.14672	0.308879	0.308879	0.288585	0.505114
CG30457	-3.06058	2.23045	-5.62829	-3.24993	-5.31895	-5.66508	1.61742	-5.5128	-1.07944	-6.26915	3.62171	-6.10715	-6.65203	-5.35756	-4.7855	3.97994	3.97994	0.288673	0.50512
CG3744	7.21764	7.66832	6.74811	7.14131	6.62978	7.21546	7.47177	7.14519	6.90326	6.17302	6.29833	6.96247	6.81341	7.23886	6.62866	0.321326	0.321326	0.288682	0.50512
icln	6.65607	6.6995	5.17987	6.39212	5.1719	6.58492	6.58915	5.70536	6.50571	5.44295	3.76148	5.47452	6.04254	5.93073	4.38693	0.660539	0.660539	0.288748	0.50512
Sec24CD	5.58832	6.13438	6.40548	6.34564	6.23995	5.74696	6.22086	6.37658	5.96747	7.22308	6.80848	6.47945	6.00193	6.2777	6.82599	-0.313913	0.313913	0.28875	0.50512
CR44718	1.58328	1.5856	2.32008	2.81616	2.86592	2.5781	1.87516	2.81063	2.4712	1.76977	1.15764	2.29799	2.75524	2.3498	1.40433	-0.487705	0.487705	0.288848	0.505143
CG7611	8.80059	8.55874	8.45461	8.97638	8.40183	8.83221	8.33948	8.33508	8.5187	8.6407	8.19861	8.87178	9.06342	8.97216	8.49802	-0.248227	0.248227	0.288858	0.505143
CG17108	-2.57515	-2.89883	-4.04333	-1.37546	-3.73399	-2.85772	-2.59636	-4.77583	-4.04292	-1.87683	-3.45511	-3.2998	-5.06707	-2.55021	-4.7855	1.07266	1.07266	0.288884	0.505143
His1:CG33801	-0.428309	0.220905	-0.770308	-0.747431	-1.85952	-0.455626	-0.432387	-0.948011	0.690435	-1.87683	-2.07659	-0.492441	0.831784	-1.04701e-05	-0.0306108	-0.626783	0.626783	0.28895	0.505188
Cpsf100	6.63117	6.64791	6.3328	6.54827	6.32084	6.55862	6.53511	6.38442	6.45633	5.96298	5.64345	6.24793	6.49374	6.41186	6.04502	0.21532	0.21532	0.289156	0.505412
CG12279	2.55413	2.81224	1.83932	2.26314	1.97567	2.76537	1.79595	0.790985	1.00148	2.39263	1.6009	2.10717	2.19032	1.91856	1.84386	0.423084	0.423084	0.289222	0.505412
Lsp1beta	-2.57515	-2.69238	-4.04333	-1.37546	-2.99702	-2.49515	-2.70739	-4.77583	-1.60996	-2.36225	-4.55464	-4.52219	-3.1926	-5.35756	-4.7855	1.19965	1.19965	0.28926	0.505412
CG15765	-2.21258	-0.490749	-0.674092	-3.24993	-2.99702	-5.66508	-0.94186	-5.5128	-0.531957	-1.22475	1.29264	-2.64772	-3.84468	-3.7726	0.343785	1.72154	1.72154	0.289266	0.505412
Hmt4-20	8.11995	8.64713	8.00686	8.35539	8.02409	8.23002	8.47194	8.24352	7.83919	7.79163	7.7916	8.10542	7.97875	8.20193	7.88715	0.241653	0.241653	0.289281	0.505412
CG9915	8.23691	8.09786	7.46033	7.94872	7.11072	8.03265	7.92745	7.54649	7.93243	7.54353	6.75297	7.73333	7.82945	7.77542	7.08679	0.36415	0.36415	0.289373	0.505503
CG30122	9.48154	9.32371	9.18143	9.64381	9.03206	9.40567	9.1927	9.42918	9.29629	9.40529	9.05765	9.69726	9.68568	9.68576	9.29623	-0.232362	0.232362	0.2895	0.505653
CG12112	5.05108	5.05938	3.9623	4.65094	3.66689	4.91329	5.07003	4.22811	4.92575	5.08345	3.61314	5.18229	5.80458	5.71591	4.11235	-0.591423	0.591423	0.289557	0.505682
alrm	-0.858943	-0.224234	1.08596	-3.24993	-1.61851	-4.08012	-0.556835	-0.989234	0.0445439	0.0707044	2.37441	-1.85922	-2.25971	-2.18764	1.48129	1.29258	1.29258	0.289776	0.505975
AP-1sigma	6.83938	6.87202	5.60353	6.36294	5.20559	6.79102	6.87162	6.15417	6.71614	6.14528	5.08121	5.62883	6.32543	6.17431	5.20177	0.513736	0.513736	0.289806	0.505975
fabp	6.63186	6.73932	5.66576	6.0862	5.72749	6.4114	7.36144	6.44564	6.657	5.3904	5.24926	5.72218	6.35166	5.98729	5.55324	0.367326	0.367326	0.28985	0.505982
Rcd6	-1.13458	-0.668536	0.814655	0.779816	0.353472	-0.307527	-0.0751262	0.0417932	0.623838	2.46217	2.71882	0.00137391	-0.144237	0.0687023	2.9356	-1.05881	1.05881	0.289967	0.506114
san	7.60458	7.57854	6.46017	7.38458	6.26083	7.54056	7.44535	6.75077	7.37946	6.45814	5.16132	6.59003	7.24307	7.00466	5.70535	0.554181	0.554181	0.290014	0.506126
RhoGAP92B	3.91441	4.36145	4.53032	4.51162	4.74579	4.18511	5.14285	4.93118	4.31551	4.91387	4.78234	4.69294	4.52476	4.48007	4.7556	-0.284547	0.284547	0.290096	0.506198
CG17124	-2.57515	-0.984564	2.00834	0.294389	0.295757	-1.27276	0.793408	0.803109	1.40994	4.52608	4.46733	1.01179	0.00617956	0.257147	4.43125	-1.72399	1.72399	0.290299	0.506481
snoRNA:Dek-a	-1.92307	-3.42935	-2.82093	-0.191037	-1.23149	-2.49515	-2.06585	-3.19087	-3.55749	-1.41116	-1.47935	-1.58359	-2.25971	-5.35756	-4.7855	1.04195	1.04195	0.290341	0.506485
CG43795	-2.21258	-1.38982	-3.30636	-3.24993	-3.73399	-5.66508	-2.70739	-5.5128	-1.97253	-3.09922	-0.593812	-3.78522	-5.06707	-3.03563	-1.61557	1.35557	1.35557	0.290383	0.506487
Hsf	6.7701	7.19402	6.59722	6.90868	6.60252	6.7941	7.1853	6.73642	6.70678	6.76857	6.41186	7.17579	6.70125	6.66792	6.42456	0.255781	0.255781	0.290699	0.506967
Chmp1	3.49094	4.04187	3.91668	3.54448	3.94079	3.94779	4.51332	4.11352	4.13001	4.89639	4.77147	4.6701	3.94509	4.19511	4.24517	-0.245845	0.245845	0.290788	0.507051
CG5068	5.1003	5.32739	5.09537	4.75943	5.27444	5.10559	5.30986	4.9727	5.17189	4.78002	4.7887	5.01244	4.9334	5.07394	4.92703	0.202427	0.202427	0.290865	0.507115
CG42374	6.68996	6.71658	5.91426	6.21835	5.73972	6.54468	6.57958	5.94407	6.58698	6.20228	5.32429	6.21619	6.38328	6.18595	5.61218	0.367051	0.367051	0.290994	0.507198
CG9666	6.68996	6.71658	5.91426	6.21835	5.73972	6.54468	6.57958	5.94407	6.58698	6.20228	5.32429	6.21619	6.38328	6.18595	5.61218	0.367051	0.367051	0.290994	0.507198
Smc5	6.24731	6.20466	6.79771	6.25191	6.91197	6.19484	6.28956	6.96572	6.34186	6.3875	6.39362	6.86206	6.6573	6.82948	6.61591	-0.285285	0.285285	0.291043	0.507212
CG5412	4.03324	4.18291	4.0459	3.65295	4.35524	4.19135	4.41404	4.01533	4.03923	4.17069	3.85293	3.99483	4.48175	4.34461	4.09408	-0.242877	0.242877	0.291098	0.507238
CG12502	0.921276	-0.224234	2.05119	1.43189	2.40215	0.87408	-0.362566	1.9439	1.135	0.4451	0.632357	0.926272	-0.112873	-0.0721603	0.168698	0.828313	0.828313	0.291225	0.507388
CG9065	-0.173052	1.40635	1.16613	0.294389	1.18884	0.357289	1.9819	1.78183	1.16653	2.03919	1.83522	0.881534	1.34232	1.01748	2.05999	-0.548139	0.548139	0.291546	0.507876
CG4266	8.37332	8.42305	8.18198	8.38261	8.16398	8.28174	8.22083	8.61146	8.23315	8.0221	7.90168	8.29965	8.10197	8.29046	8.00953	0.193374	0.193374	0.291592	0.507885
mRpL32	5.11035	4.98991	4.42835	4.71007	4.3658	4.85161	4.92516	4.39259	4.96887	4.52933	4.29219	4.8737	4.77685	4.60389	4.08178	0.301053	0.301053	0.291694	0.507959
CG42346	0.109348	-0.490749	0.0996318	0.837532	0.513937	0.217564	-0.812092	0.930148	-0.024997	1.39619	1.28546	0.232699	-1.09744	-0.499581	-0.537571	0.639112	0.639112	0.291751	0.507959
Fkbp14	4.90636	4.87392	5.18309	4.75569	4.2791	4.79947	4.9911	4.79668	5.00747	6.57301	6.13498	5.03814	4.81608	5.00109	6.93432	-0.526823	0.526823	0.291845	0.507959
Liprin-beta	8.32086	8.38261	7.14876	8.3741	7.05201	8.31961	8.25217	7.71547	8.08643	7.47411	6.17946	7.61981	7.87563	7.76219	6.58464	0.53988	0.53988	0.291847	0.507959
ItgalphaPS5	2.44404	1.13544	3.35185	2.69649	3.90746	2.50985	1.07081	3.3951	2.78236	2.15292	2.33671	2.65772	2.82977	2.87606	3.09102	-0.733358	0.733358	0.291866	0.507959
CG8736	-3.79754	-3.42935	-2.82093	-0.747431	-2.14903	-2.49515	-3.65081	-1.81236	-1.72099	-1.87683	-0.104609	-1.71483	-2.00818	-2.18764	-3.20054	-0.981696	0.981696	0.291909	0.507959
CG9220	4.08306	2.90256	5.07993	5.01529	5.51631	4.57452	3.4745	5.15284	4.61886	5.2598	4.86532	5.2097	4.45191	4.37884	4.66777	-0.581753	0.581753	0.291949	0.507959
CG12268	-2.57515	-2.35135	-0.984432	-1.13445	-0.926636	-1.96464	-2.39705	-2.34287	-0.938582	-1.51426	0.121819	-1.58359	-3.48211	-3.7726	-1.08506	0.957811	0.957811	0.292018	0.507959
CG43204	1.7974	1.42863	1.16613	1.27363	0.703415	1.51483	1.84104	0.815131	1.43605	1.16548	1.26371	1.18747	1.34232	0.982288	0.572054	0.418126	0.418126	0.292058	0.507959
Atg8b	-3.06058	-2.69238	-2.16886	-1.37546	-1.41206	-1.57762	-2.70739	-2.70544	-2.90542	-3.46179	-5.04007	-2.40671	-3.1926	-5.35756	-1.97814	0.897436	0.897436	0.292121	0.507959
Nca	6.53076	6.52791	5.71212	6.18122	5.68034	6.4405	6.53378	5.91399	6.22691	5.54504	4.92022	5.50894	6.13607	6.20134	5.33992	0.346409	0.346409	0.292123	0.507959
wol	6.51421	6.45006	5.97209	6.41836	6.00916	6.57482	6.3842	5.98223	6.46547	6.74156	6.02076	6.79428	6.82737	6.70144	6.26094	-0.289093	0.289093	0.292182	0.507959
CG10592	1.06044	0.868332	1.49065	1.64084	1.52654	1.22974	0.342236	1.37392	1.35625	0.601219	0.526747	1.34406	1.77842	1.30065	1.40433	-0.426792	0.426792	0.292183	0.507959
Cyp6a23	-0.738649	0.195142	-0.674092	-1.37546	-0.675097	-0.455626	0.643103	-0.907934	0.110886	-0.911594	1.86442	-0.749599	0.193458	0.370358	1.14524	-0.833026	0.833026	0.292222	0.507959
CG5339	4.02051	4.77631	4.00652	3.76873	3.95017	4.23428	5.09247	4.11838	4.27087	3.95606	3.70611	4.30965	3.98731	4.04971	3.83289	0.352244	0.352244	0.292244	0.507959
CG12934	-1.47561	2.0625	-2.82093	-1.37546	-0.675097	-1.57762	1.87997	-2.5742	-2.45796	-1.13986	1.64643	-1.85922	-2.56457	-2.18764	-1.97814	1.86069	1.86069	0.292329	0.508035
Rab8	7.89812	7.95621	6.94465	7.85489	6.819	7.92586	7.89471	7.29798	7.68372	7.23927	6.44143	7.32108	7.49191	7.43787	6.61591	0.416431	0.416431	0.292644	0.508513
Atg7	6.28859	6.37747	4.85653	5.9652	4.61621	6.31756	6.36867	5.5678	6.17698	5.14078	3.52903	4.94474	5.68698	5.58568	4.03149	0.650838	0.650838	0.292725	0.50858
CG14131	-0.738649	-1.55488	-0.583894	-0.311332	-0.564066	-2.49515	-0.94186	-1.16702	-1.0073	-0.338408	0.881178	-0.615297	-0.423213	-0.713706	0.168698	-0.665619	0.665619	0.292764	0.50858
SdhC	4.87606	4.45804	4.74784	4.45282	4.71033	4.52104	4.47649	4.20088	4.5458	5.0272	4.88266	5.05461	5.05748	4.67724	4.8745	-0.208685	0.208685	0.292864	0.508682
CG8290	7.20034	7.64739	7.14423	7.21121	7.13252	7.19387	7.49703	7.44908	7.10059	6.57693	6.68896	7.14389	7.03173	7.37439	6.90144	0.231616	0.231616	0.292934	0.508733
AstC-R2	-0.0249531	0.0300829	0.521459	0.209501	-0.364757	-0.050369	-1.28516	-3.19087	-0.810258	-0.983743	0.169385	-0.749599	-0.543507	-0.713706	0.0724827	0.604544	0.604544	0.293053	0.508869
numb	7.02343	7.63502	7.13762	8.19353	7.21608	7.74285	7.50775	7.28047	7.4203	7.74618	6.93356	7.77864	7.86496	7.64261	7.24896	-0.321281	0.321281	0.293172	0.509004
CG11309	2.25412	2.76048	2.56647	1.79446	2.62941	1.98597	3.21955	2.54429	2.33212	2.42782	2.64222	1.58634	1.90639	2.37715	2.29132	0.417121	0.417121	0.293493	0.509492
CG14569	-2.21258	-0.871353	-0.499006	-1.66497	-0.675097	-1.96464	-1.08446	-1.16702	-2.11692	-3.94722	1.8204	-2.64772	-2.95159	-2.18764	-2.46357	1.46034	1.46034	0.293626	0.50965
CG42613	0.398855	0.519667	2.1465	0.65696	2.36053	-0.379677	0.752037	1.91067	1.53602	2.87296	3.87939	2.25479	1.36478	1.60822	2.7614	-0.806819	0.806819	0.293701	0.509711
CG18789	3.22112	3.21931	1.51126	2.32498	1.99393	2.43821	3.22145	2.58699	2.87594	2.47569	1.66314	2.36452	2.57919	2.5433	0.829212	0.575329	0.575329	0.293993	0.510146
Mlc1	-3.79754	3.55681	3.68232	-2.51297	-1.61851	-5.66508	3.56538	-1.8883	3.66168	2.21869	6.05652	-3.78522	-5.06707	-5.35756	4.80134	4.15612	4.15612	0.294139	0.510328
CR44029	4.38402	4.02186	4.19349	4.21767	4.04955	4.12119	4.69485	5.06935	4.47041	4.11779	3.99501	4.02084	4.44402	4.46421	4.25068	-0.222823	0.222823	0.294351	0.510626
CG2233	-2.57515	2.25559	2.46447	0.119303	-0.0335508	-0.910191	2.67527	1.24654	1.2862	0.673369	2.04951	0.400644	-1.16018	-0.834001	1.51828	1.30946	1.30946	0.294692	0.511146
CSN5	6.84601	6.75097	5.99239	6.53416	6.18735	6.83302	6.75343	5.82538	6.65769	6.03206	5.3177	6.44239	6.51868	6.33025	5.46124	0.409279	0.409279	0.294788	0.511242
CG9368	-1.13458	-1.46999	0.204601	-0.747431	-0.564066	-1.75819	-1.56989	-0.868939	-0.938582	-0.338408	0.99115	-0.897697	-0.348251	-0.499581	0.499904	-0.683666	0.683666	0.294926	0.511379
CG8368	6.72504	6.97426	5.9665	6.64135	5.92482	6.79666	6.84835	6.20987	6.61583	6.25368	5.62153	6.27898	6.34532	6.41516	5.84659	0.347149	0.347149	0.294949	0.511379
CG8661	-3.79754	-0.984564	-5.62829	-3.24993	-2.99702	-3.34315	-1.62333	-4.77583	-6.36485	-3.94722	-2.00444	-2.64772	-4.3301	-5.35756	-4.7855	1.54674	1.54674	0.295011	0.511415
atk	-2.57515	-2.20696	0.153071	1.04775	0.513937	-0.238814	-2.06585	-0.793977	0.0101924	-0.541225	0.609547	-1.58359	-0.870672	-0.602675	-0.393181	-0.923367	0.923367	0.295132	0.511498
CoVIIc	7.07718	6.84742	6.87181	6.78944	6.79966	7.04981	6.7736	6.37099	6.94676	6.68487	6.3292	6.9192	7.0337	6.70347	6.28797	0.250571	0.250571	0.29518	0.511498
CG5390	0.28992	1.46142	1.70263	1.14239	0.789571	1.7358	1.99082	0.268564	1.72791	1.813	3.04421	1.47028	-0.674752	-0.313168	2.63235	0.911908	0.911908	0.295182	0.511498
CG12104	6.06922	6.11519	5.01286	5.78257	4.97911	6.04702	6.09803	5.5678	6.0012	5.41954	4.56689	5.17652	5.54979	5.52432	4.83105	0.399472	0.399472	0.295431	0.511847
CR45514	-5.38251	-5.01431	-5.62829	-4.83489	-3.73399	-2.85772	-5.76629	-4.77583	-6.36485	-0.654436	-1.02215	-4.52219	-4.3301	-5.35756	-0.878608	-1.56982	1.56982	0.295465	0.511847
Atx-1	5.49937	5.20445	6.08467	6.01295	6.36886	5.97562	4.46933	5.18388	5.02048	4.88251	5.43384	5.91348	6.19561	5.8464	5.68922	-0.329881	0.329881	0.295629	0.512007
CG16953	6.49132	7.04965	6.42122	6.5898	6.45953	6.49637	6.91883	6.38392	6.36414	6.50296	6.2006	6.53828	6.44616	6.46142	6.37374	0.228467	0.228467	0.295639	0.512007
Cctgamma	6.8033	7.3693	6.66719	6.96398	6.91137	7.12791	7.34	6.65702	6.7004	7.10766	6.63862	6.97217	6.68154	6.74211	6.66623	0.253007	0.253007	0.295964	0.512491
Kal1	0.921276	0.195142	1.38294	1.46889	1.42251	1.30071	0.342236	1.26419	0.96607	1.39619	1.24163	0.787667	1.24883	0.832262	1.55435	-0.435141	0.435141	0.296023	0.512491
CG30479	-3.79754	-1.95542	-3.30636	-3.24993	-3.73399	-4.08012	-1.73654	-3.92783	-2.45796	-2.18168	0.928022	-3.2998	-6.65203	-3.7726	-1.97814	1.66883	1.66883	0.296042	0.512491
fau	-3.79754	1.28947	-1.38036	-3.24993	-5.31895	-5.66508	1.10408	-5.5128	-0.872994	-3.09922	2.44697	-4.52219	-5.06707	-5.35756	0.499904	2.75876	2.75876	0.29613	0.512572
Syx5	5.17496	6.02438	5.15553	5.10615	5.09784	5.32998	5.95894	5.22895	5.28396	5.17949	5.05506	5.31123	5.20089	5.25069	5.07404	0.284469	0.284469	0.296201	0.512624
CG7770	5.01731	4.96249	5.03794	4.79264	5.10836	4.89238	5.3112	4.87127	5.08688	5.44037	5.05823	5.44215	5.34338	5.13329	5.11083	-0.203774	0.203774	0.2964	0.512849
CG17906	-0.738649	-0.533185	0.153071	0.119303	-0.460972	-0.173226	-0.480886	0.140647	-0.0980605	0.499039	0.169385	0.335793	0.336653	-0.313168	-0.0306108	-0.424169	0.424169	0.296445	0.512849
Mid1	2.68896	1.59548	3.77472	3.00431	4.1302	2.39562	1.33875	3.89022	3.10072	3.54303	4.4008	4.01309	3.08098	3.27543	3.92531	-0.785491	0.785491	0.296469	0.512849
CR45198	-3.06058	-6.59927	-2.16886	-2.02754	-2.99702	-4.08012	-3.26379	-3.19087	-4.04292	-3.94722	-2.60711	-3.78522	-3.84468	-2.55021	-2.46357	-1.12048	1.12048	0.296496	0.512849
NetB	4.59334	3.12353	5.78904	4.80354	5.90926	4.29637	3.00079	5.82538	4.70191	6.23493	6.35236	5.62205	4.85229	5.17868	5.68719	-0.800833	0.800833	0.296548	0.512868
pyd3	4.21182	3.2415	5.13409	4.10469	5.13123	4.10476	2.337	3.95277	3.84826	4.98056	4.87372	5.02535	3.15371	3.73255	3.93218	0.588827	0.588827	0.296607	0.512899
hui	-2.57515	1.22727	-0.770308	-1.66497	-2.5116	-2.49515	0.813656	-1.60591	-1.72099	0.4451	0.822879	-1.46329	-2.56457	-3.7726	1.55435	1.42003	1.42003	0.296917	0.5133
CG32112	3.64816	4.10549	3.3054	3.72353	3.50441	3.87214	4.126	3.5105	3.61672	3.34372	3.01846	3.45318	3.44994	3.62258	3.16287	0.305598	0.305598	0.29692	0.5133
MRE23	2.76215	0.658114	3.91668	3.15946	3.60882	2.46935	1.2224	3.89164	2.82251	3.63624	3.00104	3.39469	3.40461	2.95985	2.7614	-0.880879	0.880879	0.297023	0.513395
CG34386	-0.428309	-0.224234	0.480236	0.837532	0.295757	-0.173226	-1.0114	-0.468402	-1.0073	0.576344	0.289055	0.926272	0.91021	0.257147	-0.261936	-0.474279	0.474279	0.297057	0.513395
Nc	7.60174	7.61117	6.04546	7.07312	5.5614	7.39173	7.46208	6.48544	7.26212	6.29286	4.55575	6.23687	7.09606	6.87456	5.07404	0.718026	0.718026	0.297221	0.513526
Npc2a	6.59155	6.52015	5.54726	6.06371	5.16788	6.57839	6.27594	5.50471	6.33321	5.38862	4.12835	5.51261	6.20731	6.01367	4.65121	0.545463	0.545463	0.297244	0.513526
CG14120	-2.57515	-1.10742	-5.62829	-3.24993	-3.73399	-5.66508	-0.843456	-4.77583	-2.27738	-6.26915	2.27281	-6.10715	-6.65203	-5.35756	-4.7855	2.73503	2.73503	0.297265	0.513526
CG14647	4.79117	4.95292	4.92918	4.40112	4.90143	4.56734	5.06	4.76836	4.79313	4.49324	4.49014	4.84923	4.69282	4.76785	4.59171	0.2058	0.2058	0.297336	0.513526
CG6945	6.57133	6.45143	5.78269	6.34812	5.69994	6.51949	6.38356	6.21866	6.30957	5.79256	5.24186	5.78653	6.03337	6.23256	5.62071	0.297087	0.297087	0.297399	0.513526
mRpL4	6.28239	6.29838	5.61429	5.92583	5.56598	6.21029	6.14423	5.55755	6.1167	5.40813	4.95457	5.72059	5.97299	5.8464	5.41785	0.304649	0.304649	0.297416	0.513526
CG6583	6.11285	6.00087	5.47303	5.93742	5.53669	6.06157	6.1584	5.46186	6.04534	5.86432	5.01874	5.37918	5.77449	5.58861	5.25753	0.303569	0.303569	0.297422	0.513526
CR43849	-5.38251	-4.27735	-3.30636	-1.37546	-3.73399	-3.34315	-4.18133	-3.63833	-2.45796	-2.56871	-1.74729	-2.01969	-5.06707	-1.89813	-1.08506	-1.2026	1.2026	0.297761	0.514026
akirin	10.2283	9.91361	10.2457	10.2715	10.181	10.222	9.87212	10.2472	10.2096	10.4116	9.98451	10.6351	10.5814	10.4322	10.0174	-0.226194	0.226194	0.297799	0.514026
CG34450	-5.38251	-2.07571	-0.984432	-0.191037	-1.41206	-2.20565	-3.65081	-0.989234	-2.11692	-0.338408	-0.162324	-0.897697	-1.79405	-0.403366	-2.46357	-1.13829	1.13829	0.297835	0.514026
CG43732	-0.524524	-0.259424	1.24208	-0.747431	1.52654	-1.57762	-0.132082	0.509572	0.403337	1.90578	3.13486	1.36046	0.605356	0.573175	2.03468	-0.836045	0.836045	0.297991	0.514206
CG18522	4.66052	4.92674	3.78322	4.95138	3.71171	5.09231	4.81146	3.96496	4.5277	3.22471	3.47484	3.457	4.3862	4.17966	3.16287	0.465504	0.465504	0.298021	0.514206
Stam	7.48381	7.55515	6.25321	7.44559	5.83397	7.51436	7.48643	7.17276	7.55225	6.89372	5.65707	6.64251	6.96807	6.89007	5.78531	0.542397	0.542397	0.298158	0.514371
CG13830	-0.990188	0.900572	1.70263	0.37456	0.408967	0.00734647	0.665558	0.285946	1.4869	-0.160621	3.27915	0.881534	0.863668	1.78199	2.59821	-0.973892	0.973892	0.298281	0.514441
CG8673	-2.21258	-3.13984	-0.984432	-1.13445	-0.364757	-2.20565	-2.59636	-1.3164	-1.50687	-3.94722	-1.25347	-1.15295	-1.22577	-1.45067	-1.32607	-0.900911	0.900911	0.298298	0.514441
CG7017	-3.79754	2.08372	-5.62829	-3.24993	-5.31895	-5.66508	1.82617	-7.09776	-1.23556	-6.26915	1.73867	-4.52219	-6.65203	-5.35756	-4.7855	3.703	3.703	0.298362	0.514441
CG7903	6.35178	6.51626	5.99879	6.21427	6.08991	6.33033	5.99096	5.98256	5.82529	6.00785	5.74604	6.39145	6.16195	6.12676	5.921	0.215801	0.215801	0.29845	0.514441
CG8108	9.7214	9.72334	8.95615	9.70457	8.73845	9.65984	9.56983	9.4396	9.49282	8.94749	7.98344	8.94826	9.38639	9.3849	8.46139	0.381276	0.381276	0.29851	0.514441
CR44958	-1.29504	-2.35135	-0.583894	-2.02754	-1.41206	-2.85772	-3.44436	-0.907934	-2.45796	-2.02122	-2.00444	-0.977868	-1.03732	-0.834001	-0.261936	-0.734652	0.734652	0.298511	0.514441
Hmr	8.16355	7.98598	7.05843	8.08416	6.73599	8.00148	7.85244	7.68591	7.83781	7.19425	6.11336	7.29653	7.68329	7.6412	6.4	0.489163	0.489163	0.29852	0.514441
CR43270	-2.57515	-4.27735	-1.92785	-3.24993	-2.14903	-2.20565	-4.5439	-2.14356	-1.97253	-0.079321	-0.854202	-1.46329	-2.4041	-2.55021	-1.08506	-0.95825	0.95825	0.298528	0.514441
mtg	0.992534	-0.259424	2.7424	0.893027	2.54523	0.842716	0.32823	2.79857	2.02317	1.82361	3.37863	1.7446	1.66538	1.53726	3.13931	-0.982738	0.982738	0.298584	0.514466
fd19B	1.27571	3.09595	-0.0736998	1.46889	-2.99702	1.70124	2.40197	-2.4539	1.66306	1.2931	0.153703	1.13125	0.799179	0.792185	-2.46357	1.64783	1.64783	0.298688	0.514574
os	5.9207	6.06005	5.28684	6.55581	5.59916	6.12242	5.67025	5.01891	6.0347	6.32495	5.21991	6.08113	6.69683	6.39021	5.43488	-0.434324	0.434324	0.298923	0.514788
Ubc-E2H	9.95592	10.0677	8.34908	9.99725	8.22854	9.97531	10.0895	9.39839	9.71182	8.79556	7.22619	8.86543	9.41928	9.26306	7.56185	0.694722	0.694722	0.298928	0.514788
Mlc-c	7.88296	7.72807	7.49244	7.7352	7.53455	7.84606	7.68394	7.32542	7.78116	7.72264	7.16701	7.83123	8.22769	8.04238	7.56627	-0.250731	0.250731	0.298936	0.514788
CG34345	-3.06058	-3.42935	-2.45836	-2.51297	-2.14903	-2.49515	-4.5439	-0.948011	-1.84129	-1.41116	-1.58064	-2.01969	-2.56457	-1.89813	-1.32607	-0.975402	0.975402	0.299088	0.51498
Ms	-3.79754	-2.51181	-2.82093	-2.51297	-2.14903	-4.08012	-2.59636	-3.0103	-3.55749	-3.94722	-1.80741	-3.2998	-2.56457	-5.35756	-4.7855	1.01598	1.01598	0.299186	0.515076
Mad1	7.85037	7.74565	7.14753	7.83687	7.14278	7.8468	7.63009	7.36596	7.66522	7.08964	6.32549	7.32735	7.57144	7.4668	6.65381	0.346364	0.346364	0.29925	0.515116
Hydr2	5.34627	6.18802	5.3696	5.33628	5.5614	5.52906	6.27137	5.75692	5.57363	5.5077	5.29911	5.85249	5.35254	5.40482	5.33474	0.280391	0.280391	0.29933	0.515182
Liprin-alpha	6.35432	6.92294	6.39026	6.79127	6.07819	6.55922	6.93942	7.13053	6.69264	7.10168	6.81301	7.13736	6.15552	6.33025	6.46302	0.245304	0.245304	0.299457	0.515324
PDZ-GEF	6.94589	7.40907	7.32209	7.59895	7.4581	7.17196	7.40003	7.67729	7.07745	7.41659	7.36257	7.78549	7.39501	7.53593	7.42669	-0.224077	0.224077	0.299506	0.515324
Blos1	3.7234	3.45194	3.87355	3.40828	4.0364	3.68143	3.54432	3.68606	3.67544	3.80901	3.48428	3.63263	3.8881	3.89274	3.86196	-0.228077	0.228077	0.299576	0.515324
MED21	7.19516	7.08251	6.04987	6.6813	5.70549	7.0027	7.17237	6.41806	6.85053	6.04685	5.09667	5.95726	6.71333	6.61362	5.57095	0.463269	0.463269	0.299577	0.515324
CG11983	0.992534	0.916426	1.00107	1.18747	2.13226	1.59231	0.0833777	0.941161	1.135	1.32331	1.38284	1.70663	1.31951	1.24235	1.55435	-0.392388	0.392388	0.299762	0.51557
Slob	-3.06058	-1.55488	-1.23597	-3.24993	-2.5116	-4.08012	-1.32888	-3.39732	-0.872994	-1.22475	0.862005	-2.93723	-3.48211	-5.35756	-0.698035	1.44859	1.44859	0.299854	0.515658
ste24b	2.37905	1.73612	3.24516	3.00431	3.70619	2.64326	1.33875	2.93704	2.533	2.67043	2.94064	3.37868	3.07759	2.90453	2.59821	-0.534977	0.534977	0.299983	0.515809
CG2811	5.37155	5.12311	4.73913	5.01216	4.62503	5.24856	5.1706	4.59442	5.15036	4.66233	3.91703	4.83902	5.19776	4.66619	3.97272	0.365646	0.365646	0.300245	0.516001
CG33223	-1.68207	-1.17301	-2.45836	-1.37546	-5.31895	-1.96464	-1.2015	-2.14356	-1.84129	-2.80971	-3.66156	-3.78522	-2.00818	-1.89813	-4.7855	0.978657	0.978657	0.300263	0.516001
pre-mod(mdg4)-W	6.18307	5.82253	6.14856	6.27036	6.14099	6.16583	5.74892	5.9348	6.03577	6.07598	5.6647	6.25999	6.5907	6.35023	5.87895	-0.2332	0.2332	0.300276	0.516001
Spf45	7.32291	7.29886	6.23938	6.73449	6.07712	7.10041	7.19667	6.67754	7.08288	6.30142	5.43708	6.06496	6.78507	6.90424	5.96521	0.396819	0.396819	0.300309	0.516001
CR44295	-0.738649	-1.17301	-0.583894	0.591371	-0.795391	-0.535796	-1.37397	-0.131974	-1.72099	-0.291866	-1.13318	-0.37923	-0.0821763	-0.403366	-0.537571	-0.573232	0.573232	0.300335	0.516001
Hydr1	6.03271	6.07779	5.61191	5.84722	5.75719	5.88711	6.01821	5.59769	5.74139	5.57203	5.27802	5.7636	5.66227	5.82917	5.59496	0.210183	0.210183	0.300343	0.516001
loj	6.1327	6.15541	5.66115	5.64993	5.55064	5.93994	6.05588	5.39384	5.95398	6.2804	5.87865	6.24296	5.81073	5.80294	5.59496	0.241334	0.241334	0.300724	0.516584
CR43651	0.726019	0.246216	-0.984432	-0.747431	-0.926636	0.265658	0.449649	-0.654815	0.174312	0.105894	-0.620529	0.687265	-0.112873	-0.228279	-2.46357	0.744747	0.744747	0.301025	0.517006
mri	6.87871	6.87456	6.50774	6.84239	6.73395	6.90691	6.74637	6.47032	6.79076	6.58358	5.96962	6.68666	6.69877	6.65332	6.17812	0.239187	0.239187	0.301052	0.517006
CG11138	5.81655	5.80027	6.63234	6.58349	7.20485	6.30179	6.17096	7.23323	6.33971	6.67721	6.55584	6.62608	6.27741	6.44536	6.54149	-0.336459	0.336459	0.301167	0.517132
PICK1	-0.253222	0.195142	-0.583894	-0.080006	-0.564066	-0.307527	0.383459	-0.757908	-0.136028	0.238649	0.245334	-2.20026	-1.52275	-1.45067	0.640766	0.780022	0.780022	0.301307	0.517302
CG4537	2.28283	2.42032	1.94914	2.15379	1.84092	2.23579	2.31586	1.85934	2.44572	2.16965	2.08302	2.69051	2.68559	2.44334	2.41417	-0.307418	0.307418	0.301562	0.517461
fz4	4.20433	4.86476	4.93681	4.81076	5.03088	4.5769	5.69843	5.347	4.78807	5.06233	4.71849	4.6148	4.23138	4.37884	4.65121	0.306808	0.306808	0.301568	0.517461
ApepP	8.00376	7.89527	7.27841	7.88085	7.31654	8.01253	7.79925	7.37322	7.79005	6.87885	6.32133	7.5534	7.69746	7.69823	6.61057	0.385504	0.385504	0.301613	0.517461
CG32164	6.26	6.50057	5.20381	6.23187	5.15171	5.97109	6.62666	5.69116	5.80414	5.28208	4.50258	5.3842	5.90567	5.69704	4.90275	0.451486	0.451486	0.301685	0.517461
His4:CG33869	-5.38251	-4.27735	-5.62829	-4.83489	-5.31895	-4.08012	-3.10332	-1.96848	-1.32045	-3.94722	-4.55464	-2.64772	-3.48211	-5.35756	-3.20054	-1.04345	1.04345	0.301731	0.517461
His4:CG33877	-5.38251	-4.27735	-5.62829	-4.83489	-5.31895	-4.08012	-3.10332	-1.96848	-1.32045	-3.94722	-4.55464	-2.64772	-3.48211	-5.35756	-3.20054	-1.04345	1.04345	0.301731	0.517461
His4:CG33879	-5.38251	-4.27735	-5.62829	-4.83489	-5.31895	-4.08012	-3.10332	-1.96848	-1.32045	-3.94722	-4.55464	-2.64772	-3.48211	-5.35756	-3.20054	-1.04345	1.04345	0.301731	0.517461
His4:CG33881	-5.38251	-4.27735	-5.62829	-4.83489	-5.31895	-4.08012	-3.10332	-1.96848	-1.32045	-3.94722	-4.55464	-2.64772	-3.48211	-5.35756	-3.20054	-1.04345	1.04345	0.301731	0.517461
CG6403	-5.38251	-0.12354	-5.62829	-4.83489	-5.31895	-5.66508	-0.232309	-7.09776	-4.77988	-6.26915	-1.52911	-6.10715	-6.65203	-5.35756	-4.7855	2.32378	2.32378	0.30188	0.517594
CG8132	4.5108	4.58993	3.82909	4.1847	3.97337	4.53827	4.6004	4.07904	4.37071	3.48741	3.09436	3.80124	4.21602	4.25531	3.25342	0.339054	0.339054	0.301892	0.517594
CG31249	2.60049	2.73835	3.3054	2.47799	3.65546	2.62494	3.9847	3.60528	3.14888	2.93298	2.51605	2.02728	2.29341	2.21987	2.98929	0.426429	0.426429	0.302023	0.517699
Pak	7.9157	8.0186	6.93991	7.7606	6.71894	7.92913	7.90581	7.61536	7.79794	7.25037	6.37662	7.2036	7.54603	7.53023	6.52455	0.422882	0.422882	0.302036	0.517699
CR44182	2.66734	2.02644	2.68912	2.51383	2.38841	2.55892	2.10202	1.70637	1.9883	1.83414	1.36932	1.9427	2.37311	2.06029	1.55435	0.332737	0.332737	0.302216	0.517932
CR44707	-2.57515	-2.89883	-2.16886	-1.37546	-2.14903	-1.57762	-3.89182	-2.34287	-1.32045	-1.87683	-2.07659	-2.93723	-1.44258	-1.89813	-2.46357	-0.745807	0.745807	0.302329	0.517932
nod	4.49248	4.66927	5.21013	4.49378	5.46813	4.39966	5.70759	5.54858	4.82189	5.03292	4.87909	5.13185	5.0635	5.06975	5.25479	-0.328404	0.328404	0.302369	0.517932
CG33062	2.23955	1.33736	3.20776	2.89982	3.61474	2.22366	1.62889	3.69585	2.50243	2.85239	2.95429	3.11926	2.81761	2.70313	2.87984	-0.641285	0.641285	0.302377	0.517932
SP1029	8.28316	8.20773	7.60967	8.22631	7.58813	8.29375	7.93404	7.48244	8.02874	7.29155	6.72339	7.73922	8.03933	7.9349	7.04303	0.355334	0.355334	0.302379	0.517932
CG5027	6.60937	6.61033	5.60832	6.50217	5.50839	6.52875	6.56323	5.86929	6.40106	5.7501	4.95513	5.90303	6.18894	6.09828	5.20744	0.420741	0.420741	0.302464	0.517951
CG17180	2.55413	2.67452	2.22346	2.19853	1.91945	2.04228	2.51139	2.07966	2.26815	2.52852	2.38452	2.42033	2.26981	2.17382	2.26978	0.263026	0.263026	0.302473	0.517951
HP5	8.88172	8.95457	7.63659	8.85062	7.38344	8.92685	8.87054	8.49257	8.71393	8.03185	6.53178	7.88375	8.4382	8.37831	6.89002	0.581231	0.581231	0.302535	0.517986
nAChRalpha1	-2.57515	-0.409449	-0.0736998	-3.24993	-1.85952	-4.08012	-1.04747	-3.63833	0.0780965	-1.31495	2.04527	-6.10715	-5.06707	-3.03563	0.572054	2.09675	2.09675	0.302593	0.518014
CG31156	6.66632	6.62156	6.04369	6.6271	6.00804	6.84544	6.47003	6.32628	6.4052	5.99852	5.62899	6.38895	6.42361	6.35711	5.56655	0.314217	0.314217	0.302717	0.51809
Klp61F	8.15119	8.17289	7.86769	8.18522	7.71877	8.16296	8.0149	8.12734	8.01392	7.4871	7.21573	7.92395	7.88403	8.1043	7.48567	0.238462	0.238462	0.302741	0.51809
CG4593	2.82207	3.2849	3.45652	2.63271	3.43927	2.8147	4.11483	3.85426	3.45693	3.60891	3.42672	3.36249	3.04667	2.5433	3.0154	0.318042	0.318042	0.302794	0.51809
CG13359	1.12529	-0.817914	1.59088	0.779816	2.19675	0.964278	-0.66475	1.81812	1.22761	0.625672	0.792822	0.522206	1.19972	1.24235	1.40433	-0.784784	0.784784	0.302803	0.51809
GstD11	1.33174	0.246216	1.57138	1.5745	1.90022	1.27744	0.369849	1.29026	1.51167	0.0346352	0.274628	1.34406	1.83581	1.76138	0.640766	-0.546866	0.546866	0.302951	0.518213
CG30054	2.68896	3.44102	3.22658	3.24726	3.10311	3.17727	3.30964	3.21852	3.02962	-0.983743	-0.73264	-0.749599	2.75948	3.17771	2.85113	0.261793	0.261793	0.302958	0.518213
CR43299	-3.06058	-3.79192	-2.82093	-2.51297	-3.73399	-2.85772	-3.89182	-2.70544	-3.55749	-1.87683	-4.19207	-3.78522	-5.06707	-2.55021	-4.7855	0.945091	0.945091	0.303506	0.519078
CR44020	1.33174	1.13544	0.711561	1.35493	0.611784	1.59231	1.67389	1.21965	1.1974	0.206588	-0.792141	0.811713	0.925397	0.708527	-0.261936	0.508996	0.508996	0.303585	0.519142
CR42794	-5.38251	-4.27735	-1.92785	-4.83489	-1.85952	-4.08012	-7.35125	-2.34287	-3.55749	-1.31495	-1.93573	-2.40671	-2.95159	-2.55021	-1.97814	-1.28971	1.28971	0.303629	0.519147
CR44599	3.71816	3.86527	3.10303	3.55312	2.84595	3.7964	3.84166	3.14898	3.64498	3.28736	2.64503	3.19435	3.44205	3.4401	2.49063	0.386509	0.386509	0.303831	0.51942
CHORD	5.11634	5.06828	4.3703	4.86033	4.44094	5.0223	5.57893	5.15343	5.55141	4.6415	4.01792	4.78994	4.73545	4.59226	4.18892	0.307432	0.307432	0.303982	0.519499
Obp99b	-5.38251	-6.59927	-2.82093	-2.51297	-3.73399	-3.34315	-4.18133	-3.92783	-3.19492	1.14871	-0.467179	-3.2998	-5.06707	-3.7726	0.942422	-1.94409	1.94409	0.304018	0.519499
phol	5.47625	6.45516	6.08381	5.95382	6.25895	5.88133	6.61787	6.37987	5.79155	5.70276	5.49618	5.71343	5.64689	5.77108	5.7872	0.279744	0.279744	0.304045	0.519499
CG18649	-5.38251	1.03735	-3.30636	-4.83489	-5.31895	-5.66508	1.32471	-7.09776	-0.256323	-3.09922	2.50683	-3.78522	-6.65203	-5.35756	-4.7855	3.53054	3.53054	0.30409	0.519499
RfC3	4.57314	4.38015	5.40031	4.75569	5.54601	4.59349	4.75825	4.95243	4.80945	4.71314	4.64328	5.29106	5.20789	5.08019	4.94072	-0.324125	0.324125	0.304114	0.519499
enok	8.50595	8.35969	7.92498	8.73935	7.80242	8.53083	8.24863	8.44766	8.27115	7.77602	7.24053	7.96272	8.0627	8.2515	7.58	0.296177	0.296177	0.304126	0.519499
Kdm4B	8.32841	8.40209	8.08692	8.47615	8.04587	8.22395	8.2928	8.57115	8.15853	8.24403	7.8481	8.23166	8.08093	8.20932	7.92121	0.202817	0.202817	0.30417	0.519502
CG2004	7.16752	7.22995	6.54508	6.91036	6.53084	7.16048	7.1044	6.44805	7.05129	6.55998	5.8976	6.7444	6.95356	6.75976	6.26775	0.31674	0.31674	0.304302	0.519636
CR44351	3.36233	3.26336	4.31276	3.73116	4.34104	3.29202	3.64098	4.24598	3.63937	4.04714	4.30201	4.50295	3.87837	3.95305	4.12439	-0.353682	0.353682	0.304331	0.519636
CR43628	6.2464	6.25072	5.75163	6.26511	5.78499	6.17452	5.887	5.95532	5.97973	5.7206	5.40018	5.98726	5.94951	5.99503	5.5841	0.231215	0.231215	0.304381	0.51965
CG4213	1.98382	0.676851	2.61489	2.24192	3.1769	1.68365	0.947957	2.23986	1.7489	3.27195	3.42018	2.47405	1.77003	2.3498	3.06625	-0.629955	0.629955	0.304671	0.52001
CG5250	-0.173052	-1.95542	0.437801	0.893027	1.47546	0.674771	-1.51836	0.433623	0.26451	0.105894	0.245334	0.432008	-1.36663	-2.18764	-1.08506	0.830721	0.830721	0.304675	0.52001
CR45564	-3.06058	-3.13984	-2.16886	-3.24993	-3.73399	-2.85772	-2.82769	-2.5742	-2.27738	-1.62529	-2.07659	-2.64772	-4.3301	-2.55021	-3.20054	0.680439	0.680439	0.304877	0.520227
CG18808	-2.21258	-5.01431	-2.45836	-1.37546	-2.14903	-2.49515	-4.5439	-1.81236	-2.90542	-2.56871	-3.66156	-3.2998	-2.4041	-1.89813	-3.20054	-0.973632	0.973632	0.304886	0.520227
CG7054	5.64885	5.56783	5.02007	5.28275	5.12503	5.69412	5.4559	4.73394	5.46923	3.77388	3.49053	4.46365	5.39134	5.22646	4.38693	0.351377	0.351377	0.305077	0.520481
RpLP2	10.7856	10.5531	10.3878	10.3795	10.3867	10.5765	10.4449	9.8978	10.5619	10.5978	9.88241	10.4394	11.1584	10.8505	10.4639	-0.260809	0.260809	0.305163	0.520524
CG11577	6.85799	6.83366	5.95432	6.56759	5.64177	6.7504	6.71307	5.90909	6.5888	5.92407	4.66349	6.08607	6.55788	6.33287	5.21872	0.488399	0.488399	0.305185	0.520524
GstD8	0.109348	-0.621994	-0.0135788	0.0230874	-0.0335508	-0.710883	-1.37397	-0.907934	-0.531957	-0.777292	-0.647751	-1.06276	-0.276992	-1.10963	-0.878608	0.456652	0.456652	0.305234	0.520536
CR45182	-2.21258	-2.51181	-1.92785	-3.24993	-5.31895	-3.34315	-3.65081	-2.4539	-3.55749	-4.68418	-2.4078	-4.52219	-2.12847	-5.35756	-2.46357	0.942811	0.942811	0.305522	0.520902
CG12428	7.20128	7.30206	6.08639	7.20574	5.97509	7.26843	7.08253	6.48073	6.93765	6.24384	4.66764	6.40287	6.86207	6.65959	5.29265	0.573558	0.573558	0.305552	0.520902
CG45002	2.0851	1.08021	2.68912	2.32498	3.45254	2.30646	0.98414	2.57643	1.84947	0.786137	2.12383	1.62756	2.54518	2.11004	2.63235	-0.585467	0.585467	0.30561	0.520902
CG13000	5.29961	5.77712	2.68912	5.74159	3.62063	6.10682	5.83068	2.91766	5.81848	5.30403	1.27825	5.24102	3.95067	3.89274	0.343785	1.6108	1.6108	0.305615	0.520902
crn	7.32378	7.28956	6.74594	7.13125	6.76552	7.22689	6.9118	6.70041	7.00134	6.81516	6.19869	6.95843	7.07961	6.97083	6.5074	0.26455	0.26455	0.306179	0.521791
unc-104	3.56878	3.89958	4.51509	4.06899	4.65403	3.86825	4.23793	4.79592	3.88664	4.88377	5.22929	4.95287	4.13015	4.26632	4.76717	-0.339876	0.339876	0.306582	0.522347
CR44368	3.64263	3.43553	3.87355	3.80535	4.3693	3.95147	3.60076	3.72641	3.95595	3.60276	3.73932	3.80124	3.91687	3.92553	3.66983	-0.233181	0.233181	0.306619	0.522347
Nha1	0.450385	0.851937	1.19189	0.294389	1.0209	-0.11049	0.423537	1.10681	0.577667	1.39619	2.00214	1.32748	0.336653	0.257147	0.706355	0.433208	0.433208	0.30663	0.522347
CR43981	-1.68207	-3.13984	-2.45836	-4.83489	-1.41206	-2.49515	-2.39705	-2.14356	-3.19492	-1.13986	-1.13318	-2.01969	-2.56457	-1.89813	0.343785	-0.88507	0.88507	0.306755	0.522488
CG1835	-1.68207	-1.46999	-2.16886	-1.66497	-1.85952	-0.307527	-1.79666	-1.67149	-1.72099	-3.46179	-4.19207	-2.20026	-1.89714	-1.65712	-4.7855	0.821626	0.821626	0.306825	0.522536
cos	8.16427	8.29018	7.2295	8.1793	7.24162	8.11105	8.12337	7.64281	7.93672	7.31476	6.74612	7.67595	7.75105	7.82281	6.97147	0.379545	0.379545	0.306907	0.522605
jagn	7.06845	7.05144	6.22463	6.73354	6.10048	6.86703	6.93032	6.30085	6.77678	6.2919	5.78155	6.34586	6.74176	6.61002	5.99832	0.325118	0.325118	0.307269	0.523083
mRpS18C	3.65915	3.42171	3.39685	3.18191	3.39872	3.51732	3.55188	3.10804	3.46646	3.7902	3.50142	3.80424	3.89583	3.53422	3.60252	-0.236667	0.236667	0.307311	0.523083
CG1789	5.9579	5.97886	5.249	5.56064	5.04628	5.82125	5.89564	5.4363	5.81226	5.81334	5.26211	5.92937	5.6446	5.55008	4.99422	0.306305	0.306305	0.307314	0.523083
CG5478	-0.428309	-0.12354	0.254354	1.2312	0.747136	0.484668	-0.637005	-0.178895	-0.43411	0.270013	-0.0310795	1.01179	0.605356	0.664805	-0.393181	-0.460699	0.460699	0.307505	0.523338
CR45159	-3.79754	-3.79192	-4.04333	-2.02754	-2.5116	-2.85772	-3.89182	-3.92783	-3.55749	-2.36225	-2.23271	-2.93723	-3.48211	-3.03563	-3.20054	-0.59622	0.59622	0.307585	0.523403
CG5147	3.53337	3.45736	4.29206	3.59556	4.46077	3.58522	4.70166	4.56802	4.07706	4.58338	4.14034	4.35331	3.9691	3.92089	4.39192	-0.328154	0.328154	0.307739	0.523593
RAF2	7.5996	7.61132	6.91933	7.42338	7.10232	7.5003	7.59671	7.64134	7.46933	6.5576	6.30212	6.92334	7.25006	7.42523	6.64652	0.268613	0.268613	0.30785	0.523659
GluRIIB	-1.92307	-0.716631	1.00107	-0.191037	-0.795391	-1.14152	-0.751338	-1.54317	-1.15539	1.71385	1.31396	-1.15295	-2.56457	-2.18764	0.706355	1.09574	1.09574	0.307862	0.523659
CG9548	6.33389	6.19006	6.01512	6.07725	5.86158	6.25936	6.0334	5.64602	6.2147	5.85724	5.43181	6.23576	6.28626	5.91332	5.46598	0.272722	0.272722	0.308242	0.524226
baf	7.53505	7.41257	7.38311	7.27003	7.28815	7.34422	7.30232	6.96538	7.39473	7.46376	7.02985	7.69627	7.84601	7.71574	7.3941	-0.212573	0.212573	0.308339	0.524226
CG9934	7.09196	7.29431	7.22989	7.07612	7.02673	7.10207	7.10978	7.12149	6.95919	7.23232	6.96282	7.27669	6.92551	7.11792	7.09294	0.162253	0.162253	0.30835	0.524226
CG15282	-5.38251	1.46142	2.48545	-3.24993	-5.31895	-5.66508	1.38007	-3.92783	0.205009	1.59504	3.60883	-4.52219	-6.65203	-5.35756	3.73414	3.42548	3.42548	0.308363	0.524226
CG6767	8.50842	8.50266	7.07193	8.08676	6.52222	8.18794	8.2941	7.49767	8.11297	7.26795	5.89347	7.39556	8.0158	7.76446	6.47601	0.603742	0.603742	0.308548	0.524427
CG6683	5.10835	5.0567	3.88938	4.37212	3.94079	4.739	5.05628	4.24598	4.73647	3.73788	3.19738	3.9549	4.5285	4.48949	3.63657	0.405173	0.405173	0.308566	0.524427
CG33258	-5.38251	-2.89883	-2.82093	-3.24993	-2.5116	-3.34315	-2.59636	-2.14356	-3.55749	-3.09922	-2.15254	-2.40671	-2.95159	-2.18764	-3.20054	-0.80232	0.80232	0.308616	0.524441
Yeti	7.9647	7.82679	7.46298	7.75873	7.24257	7.82565	7.81401	7.47382	7.76387	7.44928	6.78274	7.60956	7.82541	7.61775	6.89178	0.300417	0.300417	0.308754	0.524604
CG5522	8.39403	8.21906	7.94335	8.81963	8.1665	8.51102	8.27995	8.3925	8.37804	7.59862	6.84845	7.93288	8.15678	8.13467	7.30759	0.31208	0.31208	0.308831	0.524664
l(3)neo18	6.91642	6.74294	6.46546	6.71055	6.55795	6.82853	6.71912	6.21129	6.70511	6.62207	6.30478	6.82709	6.77043	6.4891	6.1356	0.236979	0.236979	0.309128	0.525097
CG3690	-5.38251	-1.55488	-3.30636	-3.24993	-5.31895	-5.66508	-1.56989	-3.92783	-4.04292	-2.80971	-3.11407	-6.10715	-3.84468	-5.35756	-4.7855	1.3684	1.3684	0.309234	0.525206
Msi	-1.29504	-0.871353	-0.770308	0.294389	-1.23149	-1.27276	-0.812092	-0.109073	-0.692422	1.73648	0.526747	-1.06276	-0.112873	-0.228279	-0.393181	-0.740839	0.740839	0.309431	0.525468
CR44994	-3.79754	-5.01431	-1.7214	-3.24993	-5.31895	-2.20565	-3.89182	-3.63833	-3.19492	-3.09922	-3.11407	-2.64772	-2.12847	-3.7726	-2.46357	-0.944317	0.944317	0.309549	0.525597
gogo	4.03746	4.3248	4.22502	5.30849	4.12606	4.98508	4.77255	4.31004	4.96214	4.99588	4.45058	4.80049	4.65118	4.33069	4.56544	-0.315932	0.315932	0.309628	0.525618
CG9248	6.08968	6.11433	5.60113	6.1937	5.74646	6.09189	6.11368	5.67723	5.86247	5.48616	4.99858	5.87691	5.96245	5.80168	5.06469	0.296601	0.296601	0.309725	0.525618
CG8677	8.95044	8.84351	8.42843	9.17345	8.35557	8.88356	8.8538	9.12241	8.76101	8.5183	8.15226	8.73907	8.60502	8.68828	8.12383	0.26427	0.26427	0.30975	0.525618
zf30C	8.07833	8.15702	7.51334	7.85881	7.46097	7.89895	7.97514	7.6816	7.8663	7.51682	7.10873	7.58927	7.68049	7.86115	7.5288	0.228713	0.228713	0.309801	0.525618
CG14691	-3.79754	-3.79192	-1.38036	-2.51297	-1.61851	-4.08012	-2.95893	-2.4539	-2.45796	-1.87683	-1.21225	-0.897697	-2.95159	-1.65712	-1.61557	-0.830339	0.830339	0.309812	0.525618
CG2260	6.78334	6.67088	6.10515	6.68425	6.06745	6.73233	6.50508	6.24668	6.57748	6.24137	5.64766	6.33967	6.4674	6.38517	5.8172	0.287614	0.287614	0.309814	0.525618
CG14826	-5.38251	-4.27735	-1.92785	-4.83489	-3.73399	-5.66508	-2.95893	-3.39732	-4.77988	-2.18168	-1.43126	-4.52219	-6.65203	-5.35756	-3.20054	1.35426	1.35426	0.310041	0.525932
CG33758	-3.79754	-4.27735	-2.45836	-1.37546	-2.99702	-2.85772	-3.26379	-1.26487	-1.97253	-3.09922	-2.96968	-2.40671	-3.48211	-2.18764	-1.97814	-0.872715	0.872715	0.310171	0.526081
Sdic2	1.12529	1.75387	0.302449	0.294389	-1.23149	1.18041	1.53445	0.815131	1.18205	1.51876	0.562816	0.687265	0.660851	0.0687023	0.886927	0.591508	0.591508	0.310338	0.526294
CG10301	-3.06058	-5.01431	-1.38036	-2.51297	-2.14903	-4.08012	-3.89182	-2.5742	-2.90542	-0.777292	-1.05822	-2.20026	-2.12847	-3.7726	-0.878608	-1.03696	1.03696	0.310488	0.526477
AstC-R1	-1.68207	-1.55488	-2.82093	-0.311332	-1.85952	-0.910191	-1.8594	-2.70544	-1.07944	-1.31495	-2.23271	-0.897697	-0.979607	-0.602675	-2.46357	-0.736587	0.736587	0.310582	0.526514
CG8301	6.34754	6.25072	4.71712	6.0862	4.1749	6.13542	6.38293	5.6124	6.2976	5.25882	2.93148	5.12827	5.74055	5.4131	3.1975	0.816306	0.816306	0.310595	0.526514
CG18754	0.345415	-0.766384	1.02992	1.6729	2.34638	1.1551	-1.67883	0.464484	-0.482204	5.79661	4.02978	4.45031	0.831784	1.11817	1.04739	-0.865466	0.865466	0.310846	0.526807
CG42570	-3.06058	-3.13984	-1.92785	-2.51297	-1.61851	-1.96464	-3.65081	-1.16702	-2.66441	-3.46179	-2.4078	-1.58359	-2.25971	-1.45067	-1.97814	-0.800471	0.800471	0.310852	0.526807
rin	8.50062	9.07847	8.85458	8.68191	8.83404	8.60032	9.09614	9.09686	8.54884	8.76604	8.67857	9.20775	8.58731	8.60054	8.58968	0.223779	0.223779	0.31094	0.526827
CG30480	-3.79754	-2.20696	-3.30636	-3.24993	-3.73399	-4.08012	-1.92499	-4.2904	-2.45796	-2.18168	0.842575	-2.93723	-6.65203	-3.7726	-1.97814	1.56583	1.56583	0.310959	0.526827
CG30392	1.87488	3.16061	1.3375	1.04775	1.2509	2.18667	3.69109	2.25759	2.52085	2.19438	1.85475	0.368583	2.64029	2.88561	3.24241	-0.615382	0.615382	0.310991	0.526827
CG9034	5.09221	4.90306	4.40651	4.54665	4.39013	4.98148	4.85729	4.16022	4.92229	4.51957	3.97172	4.57847	4.72572	4.58055	3.92531	0.323833	0.323833	0.311128	0.526904
CG14194	7.97133	8.08026	6.87777	7.98269	6.81258	7.94468	7.86113	7.12164	7.72783	6.86512	5.96822	6.83225	7.56615	7.44233	6.59982	0.439292	0.439292	0.311164	0.526904
CR44326	-2.21258	-6.59927	-2.16886	-0.928003	-3.73399	-2.49515	-2.82769	-3.92783	-3.55749	-2.80971	-2.71814	-3.2998	-2.95159	-3.03563	-2.46357	-1.12774	1.12774	0.311214	0.526904
l(2)37Cd	5.76406	5.77929	4.69025	5.48816	4.66547	5.6495	5.64716	5.09977	5.57289	4.75807	3.41032	4.65523	5.32918	5.2654	3.91841	0.484947	0.484947	0.311245	0.526904
CR43728	-2.57515	-6.59927	-2.45836	-2.51297	-2.99702	-3.34315	-7.35125	-2.5742	-3.19492	-3.94722	-2.60711	-4.52219	-3.1926	-2.55021	-2.46357	-1.35792	1.35792	0.311247	0.526904
slpr	6.15423	6.92955	6.18509	6.37517	6.08459	6.26972	7.01773	6.54846	6.26155	6.1029	5.71865	5.98263	6.02415	6.27225	6.2138	0.258336	0.258336	0.311397	0.527086
CG4995	-1.13458	-2.07571	-2.45836	-2.02754	-1.23149	-2.20565	-2.49327	-1.8883	-1.84129	-1.74558	-1.09521	-1.15295	-1.69784	-0.228279	-1.97814	-0.598181	0.598181	0.311758	0.527561
CG4630	2.97944	2.14556	4.1645	3.51825	4.06691	3.11956	1.99082	3.96091	3.0339	3.18	3.72215	4.33268	3.58279	3.67861	3.52284	-0.610876	0.610876	0.311858	0.527561
ACXE	-2.57515	-5.01431	-1.92785	-3.24993	-1.41206	-1.96464	-4.18133	-2.84983	-3.55749	-3.94722	-2.83843	-2.64772	-2.74514	-2.18764	-2.46357	-0.864628	0.864628	0.311864	0.527561
CG13565	1.89362	0.868332	2.24823	1.82332	2.62941	1.43295	0.549616	1.66711	1.4617	1.75876	2.15567	2.33164	2.22141	2.04332	1.75366	-0.47245	0.47245	0.311886	0.527561
CG3788	4.71947	4.57503	3.64551	4.25522	3.54833	4.44996	4.56873	4.08153	4.42713	3.51385	2.50683	3.59502	4.27649	4.0283	3.04105	0.426822	0.426822	0.311889	0.527561
cbc	5.9745	6.15081	5.23667	5.87333	5.2763	6.20644	5.97335	5.38732	5.98305	5.69628	5.06558	6.06434	5.80047	5.62186	4.58737	0.399255	0.399255	0.312094	0.527837
CG6280	-3.06058	-5.01431	-0.0736998	-1.37546	-1.07103	-1.41715	-2.59636	-1.03167	-0.636927	-0.983743	0.105609	-1.35226	-2.4041	-1.89813	-0.698035	-1.12393	1.12393	0.312327	0.528072
CG5527	2.11734	1.63435	2.65248	2.44123	2.94314	2.46935	1.67389	2.98306	2.56293	0.890726	1.22672	1.52947	1.82775	1.82235	0.942422	0.478485	0.478485	0.312401	0.528072
CR45361	-2.57515	-2.69238	-1.10473	-0.747431	-0.564066	-1.27276	-3.65081	-0.907934	-1.0073	-0.160621	-0.491632	-0.615297	-1.44258	-1.2701	-1.32607	-0.813206	0.813206	0.312405	0.528072
O-fut2	3.986	3.66634	4.40926	3.51825	4.65976	3.80456	4.07554	4.29187	4.07498	4.2554	4.21967	4.29693	4.37656	4.09982	4.27249	-0.281106	0.281106	0.312468	0.528072
CG16890	3.44722	3.72828	3.86956	3.70814	3.97337	3.85259	3.94738	3.92253	3.76572	4.05841	3.74587	3.96565	3.89583	3.88323	3.91841	-0.204713	0.204713	0.31252	0.528072
CR45610	-1.92307	-1.31387	-1.10473	-0.191037	-2.5116	-1.75819	-1.79666	-2.34287	-1.23556	-1.31495	-3.27453	-0.434725	-0.543507	-0.965245	-0.537571	-0.752576	0.752576	0.312523	0.528072
CG43169	-3.79754	-5.01431	-2.45836	-1.66497	-1.61851	-3.34315	-4.5439	-1.74021	-2.90542	-2.56871	-0.919053	-3.78522	-2.95159	-3.03563	-1.97814	-1.15145	1.15145	0.312647	0.528072
Nup98-96	9.03607	8.98572	8.46323	8.92925	8.31711	8.90792	8.92351	8.89547	8.78764	8.26059	8.19878	8.72994	8.56134	8.86862	8.31992	0.245133	0.245133	0.312707	0.528072
CG13003	-2.57515	-2.89883	0.0441367	-2.02754	-1.23149	-4.08012	-1.92499	-2.5742	0.529971	2.66455	2.95202	2.17362	-1.29448	-1.65712	1.04739	-1.0991	1.0991	0.312716	0.528072
CG10553	0.726019	0.978155	0.711561	1.43189	0.611784	1.30071	-0.295968	-0.20294	0.142948	0.360211	-1.02215	1.18747	0.863668	0.475328	-1.32607	0.640362	0.640362	0.312734	0.528072
CG8910	-5.38251	-2.89883	-2.16886	-3.24993	-5.31895	-5.66508	-2.59636	-5.5128	-1.84129	-6.26915	-0.986957	-6.10715	-5.06707	-5.35756	-4.7855	1.6835	1.6835	0.312759	0.528072
Mt2	2.89827	2.41475	3.20143	3.10174	3.66689	3.17097	2.53292	2.948	2.86157	3.2005	3.03782	3.2482	3.15371	2.94165	3.06625	-0.282626	0.282626	0.312768	0.528072
UbcD6	7.03403	7.04695	6.1714	6.75523	6.12347	6.95354	6.99145	6.49248	6.90267	6.45899	5.95782	6.37541	6.6283	6.63219	6.04818	0.309725	0.309725	0.312797	0.528072
Cam	11.2584	11.0423	10.5567	11.2253	10.578	11.1745	11.0279	10.8032	11.0237	10.2827	9.64782	10.7597	11.0846	10.8447	9.78275	0.363949	0.363949	0.312825	0.528072
sl	7.59137	7.60446	6.78243	7.89876	6.7326	7.59069	7.54617	7.15602	7.26735	6.95982	6.23314	7.06356	7.29971	7.23653	6.28797	0.380957	0.380957	0.312967	0.52824
obst-H	-1.68207	-2.35135	-1.92785	-0.928003	-0.926636	-3.34315	-2.30686	-1.60591	-1.07944	-2.36225	-0.419482	-2.64772	-3.84468	-2.55021	-1.97814	0.943656	0.943656	0.313102	0.528396
CG42797	6.88983	7.22439	6.13617	6.86771	6.10259	6.7366	7.15834	6.58841	6.53696	6.67319	6.14493	6.77186	6.46317	6.71892	6.06859	0.331107	0.331107	0.313293	0.528648
Axs	4.75064	4.79465	4.82189	4.3574	5.0397	4.33351	4.42148	4.55643	4.28531	4.52608	4.68342	4.83022	4.64201	4.58349	4.46005	0.213957	0.213957	0.313388	0.528736
CG33306	-2.21258	-2.89883	-1.92785	-1.66497	-0.364757	-1.02122	-2.49327	-0.654815	-1.41065	-0.654436	-0.886263	-1.85922	-1.89714	-1.89813	-1.08506	-0.71483	0.71483	0.313614	0.528969
loh	1.77737	1.32554	2.87554	2.74254	2.92422	2.12282	2.04749	3.03795	2.61529	1.47905	3.16255	-0.0410614	0.193458	1.5128	2.15702	0.830885	0.830885	0.313623	0.528969
CG4670	7.68946	7.63801	6.8411	7.67265	6.77677	7.64369	7.42616	6.83529	7.37651	7.08854	6.28287	7.26748	7.34488	7.2281	6.46776	0.37281	0.37281	0.313685	0.528969
kkv	2.16439	1.90455	4.16125	2.95301	3.46568	2.45904	2.38515	3.08836	3.11291	4.87997	5.58838	2.7352	2.93105	2.98673	5.54654	-0.932137	0.932137	0.313695	0.528969
CG16896	7.59495	7.52687	7.0896	7.69917	7.14278	7.65868	7.39804	7.23561	7.44783	7.03021	6.56791	7.34445	7.33123	7.30888	6.79617	0.25632	0.25632	0.313911	0.529261
cno	9.59598	9.52555	9.00975	9.57959	8.87988	9.49719	9.38691	9.61567	9.30539	8.80194	8.62955	9.19138	9.19103	9.38743	8.76729	0.258954	0.258954	0.314234	0.529734
CG31814	-3.79754	-3.13984	-2.82093	-4.83489	-2.99702	-5.66508	-3.26379	-4.77583	-2.45796	-3.46179	-0.0673756	-4.52219	-6.65203	-5.35756	-1.32607	1.59049	1.59049	0.314316	0.529802
CG3097	3.22852	1.75387	4.60892	3.2258	4.72953	2.96063	1.66277	3.6378	3.5132	5.21819	5.28028	5.19834	3.4578	3.59372	4.53868	-0.74175	0.74175	0.314367	0.529815
Tis11	8.13455	8.13602	7.69716	7.91351	7.62996	8.00701	8.08991	8.27324	7.94924	7.56858	7.46381	7.68858	7.7421	8.08318	7.5305	0.205604	0.205604	0.314598	0.530132
CG30398	-0.0971029	0.932108	0.153071	0.779816	1.09044	0.0628416	0.210992	0.449136	0.205009	1.04374	0.654812	0.267889	0.91021	0.792185	0.640766	-0.409322	0.409322	0.314876	0.530459
CG9098	-0.990188	-1.38982	0.746751	0.209501	0.984828	-1.02122	-0.583066	0.766428	0.321653	2.70527	2.42754	0.082674	-0.462207	0.134291	2.22573	-1.03164	1.03164	0.314876	0.530459
GstE12	4.46142	4.41544	3.78745	3.98847	3.83839	4.23428	4.40656	3.57732	4.30669	4.83349	4.39664	3.96833	3.82876	3.75357	4.22293	0.329965	0.329965	0.314947	0.530507
CG4049	6.69998	6.83939	6.88371	7.13701	6.94285	6.85284	6.8292	7.12692	6.52675	6.64318	6.60604	7.01907	6.59248	6.72957	6.50279	0.198918	0.198918	0.315131	0.530744
Cpr11A	-5.38251	1.36073	-1.92785	-2.51297	-2.99702	-3.34315	1.57059	-3.19087	-4.04292	0.52527	2.19451	-3.78522	-6.65203	-5.35756	0.572054	2.83746	2.83746	0.315197	0.530784
CR44703	-5.38251	-1.04468	-2.82093	-3.24993	-2.14903	-5.66508	-2.1418	-3.0103	-2.90542	-3.94722	-2.07659	-2.40671	-4.3301	-3.03563	-4.7855	1.22665	1.22665	0.315274	0.530825
Fpps	7.71437	7.53812	7.58436	7.81504	7.65528	7.73673	7.40755	7.54096	7.63929	7.5041	7.24932	7.92997	7.99335	7.93289	7.5117	-0.205468	0.205468	0.315306	0.530825
T-cp1	7.32852	7.60522	6.56678	6.92956	6.69681	7.29727	7.85038	6.73938	7.17879	7.1703	6.57731	6.99138	6.88846	6.83257	6.80929	0.326625	0.326625	0.315393	0.530899
igl	-5.38251	0.000639112	-0.0135788	-4.83489	-3.73399	-5.66508	-0.171341	-4.2904	-0.531957	-3.46179	2.1198	-4.52219	-5.06707	-5.35756	-0.393181	2.421	2.421	0.315489	0.530926
CG6182	5.50548	5.47118	5.02903	5.29825	4.94666	5.36214	5.45349	4.94902	5.33949	4.84785	4.16499	4.97167	5.28645	5.16502	4.59171	0.280807	0.280807	0.315494	0.530926
Cep89	0.767242	-0.621994	1.26653	0.65696	1.62356	0.443446	-0.812092	1.39008	0.711969	1.43821	0.909467	0.904077	0.731672	1.11817	1.40433	-0.662178	0.662178	0.315638	0.531097
Su(var)205	9.30547	9.03738	9.27017	9.21742	9.34344	9.36209	8.9436	8.84734	9.19599	9.14544	8.71972	9.57131	9.71475	9.52599	9.05243	-0.238282	0.238282	0.315804	0.531256
AstA-R2	-3.79754	-1.38982	-5.62829	-4.83489	-3.73399	-5.66508	-1.46861	-3.39732	-2.90542	-4.68418	-1.33963	-4.52219	-6.65203	-5.35756	-1.97814	1.56426	1.56426	0.315818	0.531256
CG1024	6.76183	6.83653	5.96277	6.41836	5.87025	6.66668	6.68123	6.22459	6.51875	6.02576	5.41094	6.12137	6.47612	6.44858	5.59929	0.33342	0.33342	0.316025	0.5315
CG3704	6.58868	6.60545	5.90358	6.06371	5.68597	6.46001	6.49473	5.78393	6.34703	5.96597	5.51701	6.15583	6.31573	6.24745	5.54654	0.31566	0.31566	0.316115	0.5315
Sod	8.02781	8.0515	6.55628	7.54908	6.19625	7.93727	7.98417	6.75155	7.83367	6.75928	4.9557	6.96816	7.53323	7.32565	5.67291	0.694164	0.694164	0.316173	0.5315
CR32218	4.20058	4.30235	4.29504	4.93494	4.13843	4.55772	4.25191	4.38051	4.03283	4.06959	4.00815	4.81989	4.7376	4.67172	4.11235	-0.284581	0.284581	0.316239	0.5315
CG7185	7.92313	8.41339	7.77486	8.12746	7.68544	8.02437	8.22662	7.9557	7.86254	7.732	7.41582	7.90329	7.91812	7.92074	7.60709	0.225066	0.225066	0.316245	0.5315
CG18480	-3.06058	-1.46999	-0.674092	-4.83489	-2.5116	-4.08012	-1.62333	-1.12048	-1.0073	2.39974	2.01087	-0.977868	-5.06707	-5.35756	1.81441	1.71306	1.71306	0.316257	0.5315
CG17738	-5.38251	1.33736	-3.30636	-3.24993	-5.31895	-4.08012	0.901415	-7.09776	-4.04292	-2.80971	-2.96968	-2.64772	-3.1926	-5.35756	-4.7855	2.28048	2.28048	0.316286	0.5315
CG13116	-3.06058	-5.01431	-3.30636	-1.66497	-2.99702	-2.49515	-5.02932	-3.39732	-2.90542	-2.80971	-2.96968	-2.01969	-2.25971	-2.55021	-4.7855	-0.930872	0.930872	0.316317	0.5315
CG4019	-3.79754	0.600399	0.91087	-2.02754	-3.73399	-5.66508	0.597117	-1.03167	0.26451	0.206588	2.87042	-2.20026	-3.48211	-5.35756	2.29132	2.0246	2.0246	0.316351	0.5315
CoIV	8.20656	8.08114	7.71864	7.92645	7.88852	8.06783	7.91462	7.45869	8.05281	7.92507	7.42667	8.12639	7.98804	7.77027	7.51571	0.240128	0.240128	0.31642	0.5315
CG11475	-2.21258	-1.38982	-1.10473	-1.37546	-0.564066	-1.96464	-0.637005	-0.907934	-1.32045	-2.36225	-1.80741	-1.71483	-1.16018	-0.965245	-0.878608	-0.504862	0.504862	0.316448	0.5315
CG31522	4.85231	4.63614	6.06215	5.65596	6.09837	5.25304	4.76347	6.03971	5.89695	6.43843	6.63492	5.91972	5.45617	5.46819	5.93132	-0.430993	0.430993	0.316474	0.5315
CG42591	-2.57515	-4.27735	-1.23597	-2.02754	-0.675097	-2.85772	-4.5439	-2.84983	-2.27738	-3.94722	-2.96968	-2.93723	-1.89714	-1.65712	-2.46357	-0.893054	0.893054	0.316532	0.531527
CG4324	0.500138	-1.38982	1.59088	0.294389	1.59991	0.265658	-1.04747	1.61992	0.873558	2.83676	2.62527	1.05272	0.336653	1.01748	2.33344	-0.97959	0.97959	0.316723	0.531776
robo3	-2.21258	-1.74129	1.51126	-2.51297	-2.14903	-5.66508	-0.480886	-2.5742	0.429569	1.71385	3.37863	-4.52219	-6.65203	-5.35756	3.28596	2.83434	2.83434	0.316818	0.531797
CG30343	3.99904	3.97343	3.63145	3.66096	3.39872	3.75909	4.15506	3.92669	3.75539	3.38011	3.27553	3.51673	3.76054	3.76914	3.28596	0.229552	0.229552	0.316821	0.531797
Patsas	2.36569	1.98193	3.13658	3.02929	3.55449	2.41707	2.08962	2.88381	2.30404	2.16131	2.76342	3.22152	2.8774	2.9139	2.7614	-0.420686	0.420686	0.317059	0.532126
CG32428	6.04428	5.79653	6.34577	6.16017	6.42462	6.0069	6.12815	6.21271	6.17698	5.82196	5.46515	5.78045	5.95507	5.87306	5.75075	0.1961	0.1961	0.317125	0.53214
Cdc37	7.03667	6.58452	6.49227	6.68622	6.31086	6.67226	6.65569	6.46722	6.7409	6.66399	6.05704	6.8033	6.63698	6.52928	6.20956	0.240481	0.240481	0.317153	0.53214
ics	6.69331	6.76582	6.00425	6.28599	5.90445	6.61482	6.56173	6.26268	6.54786	5.66048	5.58107	5.95118	6.41322	6.35711	5.8931	0.260203	0.260203	0.317379	0.532448
Gr5a	-0.990188	-1.84439	-0.270737	-0.747431	-0.675097	-1.57762	-2.70739	-0.757908	-1.41065	-1.51426	-1.29591	-1.35226	-0.629664	-0.713706	-0.141642	-0.590335	0.590335	0.317588	0.532658
CG7990	0.232205	0.31959	1.78956	0.522658	1.55141	0.638702	0.410301	1.34103	1.32864	2.28928	2.87282	1.7446	0.955298	0.946218	2.49063	-0.599209	0.599209	0.317602	0.532658
fs(1)K10	6.97752	7.06284	6.27597	7.28437	6.27023	7.24987	7.19522	6.8919	7.0965	6.61139	5.74178	6.57913	6.7699	6.62507	5.8004	0.364505	0.364505	0.317632	0.532658
mir-9a	-3.06058	-2.51181	-2.82093	-0.928003	-1.85952	-2.85772	-4.18133	-3.39732	-3.55749	-2.56871	-2.15254	-2.01969	-2.56457	-3.7726	-4.7855	0.742178	0.742178	0.317791	0.532852
CG32201	-3.06058	-4.27735	-5.62829	-4.83489	-5.31895	-5.66508	-5.76629	-2.84983	-3.55749	1.21467	1.04315	0.881534	-2.12847	-3.7726	-4.7855	-1.03047	1.03047	0.317921	0.532999
snoRNA:Me18S-G1358b	-1.92307	-4.27735	-0.984432	-1.66497	-1.07103	-2.49515	-2.70739	-1.81236	-2.27738	-1.13986	-1.58064	-1.58359	-1.36663	-1.89813	-2.46357	-0.798639	0.798639	0.317997	0.533034
yuri	3.22112	3.07845	3.22658	3.39873	3.06906	3.33774	3.41279	3.75477	3.46329	4.4949	3.91005	3.68889	2.72083	2.72459	3.30726	0.296221	0.296221	0.318027	0.533034
Sdic1	1.06044	1.33736	0.153071	0.946466	0.107312	0.777865	1.15258	0.479671	0.754094	0.786137	-0.419482	0.368583	0.403251	0.423797	0.499904	0.460812	0.460812	0.318155	0.533176
CG13097	7.46827	7.40081	6.76	7.24825	6.50958	7.27248	7.18433	7.01558	7.17806	6.70222	6.10497	6.81562	7.12984	7.14651	6.4535	0.297044	0.297044	0.318239	0.533203
CG34454	-3.06058	-2.89883	-1.38036	-1.13445	-2.5116	-3.34315	-2.70739	-2.4539	-2.27738	-2.56871	-1.38472	-2.93723	-1.89714	-2.18764	-1.08506	-0.70178	0.70178	0.318256	0.533203
Bet3	6.07846	6.09661	5.18309	5.82421	4.98825	6.02098	5.86898	5.16756	5.76153	5.29357	4.41731	5.47358	5.75018	5.47454	4.82368	0.397377	0.397377	0.318315	0.53323
CG9776	8.32819	8.22901	7.73434	8.30386	7.45851	8.2535	8.13436	8.09642	8.18824	7.64608	7.13579	7.93083	8.0231	8.0322	7.3383	0.295291	0.295291	0.31837	0.533247
CG42329	-3.06058	-2.51181	-5.62829	-4.83489	-5.31895	-5.66508	-4.18133	-7.09776	-2.27738	-3.94722	-1.05822	-3.78522	-5.06707	-5.35756	-4.7855	1.44253	1.44253	0.318411	0.533247
CG12645	-0.858943	-0.0294181	-0.873401	0.209501	-0.795391	-0.807098	0.314085	-0.589964	-0.298758	-1.31495	-2.60711	-1.15295	-1.52275	-0.313168	-1.32607	0.584125	0.584125	0.318507	0.533336
CG42496	6.06509	6.1348	5.19905	5.7789	5.07014	6.01044	6.03016	5.26774	5.93063	5.46768	4.74227	5.53716	5.80407	5.60316	4.67598	0.391287	0.391287	0.318703	0.53351
Ppcdc	6.06509	6.1348	5.19905	5.7789	5.07014	6.01044	6.03016	5.26774	5.93063	5.46768	4.74227	5.53716	5.80407	5.60316	4.67598	0.391287	0.391287	0.318703	0.53351
CG30280	-2.57515	-5.01431	-5.62829	-1.66497	-2.99702	-4.08012	-3.44436	-2.5742	-3.55749	0.360211	0.00432582	-2.40671	-4.3301	-3.7726	-0.141642	-1.41147	1.41147	0.318739	0.53351
Skp2	7.67566	7.65302	7.00175	7.6662	6.96327	7.72657	7.61052	7.37258	7.58635	6.81749	6.28917	7.20105	7.43502	7.42359	6.46421	0.332236	0.332236	0.31886	0.533642
vito	5.13024	5.14008	4.60653	4.86033	4.74579	5.18433	5.15976	4.76527	5.18446	5.0203	4.45699	4.95287	5.38723	5.22081	4.94752	-0.244532	0.244532	0.319008	0.533819
kat80	4.72993	4.59856	5.50678	5.1637	5.69994	5.18589	5.48697	5.63632	5.23646	5.4481	5.23722	5.139	5.03228	5.24328	5.36043	-0.261209	0.261209	0.319089	0.533881
mRpL52	4.88545	4.97011	4.14814	4.48478	4.06691	4.73046	4.92167	3.96766	4.78172	4.41297	3.89834	4.4484	4.58697	4.25899	4.01216	0.340886	0.340886	0.319226	0.534039
CG31648	2.20995	2.26181	2.88346	1.87935	3.05173	1.85062	2.83238	2.62163	2.40002	2.4824	2.62811	2.88437	2.8774	2.72459	2.61538	-0.331788	0.331788	0.319281	0.53406
CG12321	3.95512	4.16643	3.94725	3.49154	4.14661	3.80456	4.87727	4.17195	4.29604	3.39797	3.25363	3.42228	3.83078	3.72192	3.78815	0.251794	0.251794	0.319456	0.534235
CG14431	2.36569	2.66985	2.76832	2.42249	2.94314	2.08311	3.60658	3.30632	2.69314	2.26613	2.7426	1.9427	1.98821	2.33592	2.58082	0.374935	0.374935	0.319471	0.534235
CR44593	-5.38251	-4.27735	-4.04333	-4.83489	-2.99702	-3.34315	-3.10332	-3.39732	-2.27738	-3.94722	-4.55464	-1.85922	-3.84468	-1.89813	-4.7855	-1.02542	1.02542	0.319577	0.53424
Kua	0.548232	-0.15633	1.31423	0.779816	1.47546	0.87408	0.0324537	1.097	0.690435	0.105894	0.372713	0.335793	0.87935	0.832262	1.19178	-0.447507	0.447507	0.31958	0.53424
tey	-2.21258	-1.31387	0.971624	-1.66497	-0.460972	-1.96464	-0.609784	-0.20294	-0.136028	3.48407	3.05057	1.07276	-0.674752	-0.499581	2.66571	-1.10957	1.10957	0.319629	0.53424
CG15563	-3.79754	-3.79192	-1.92785	-3.24993	-2.14903	-3.34315	-5.02932	-3.19087	-1.84129	-3.09922	-1.47935	-2.20026	-3.1926	-1.89813	-1.08506	-0.952218	0.952218	0.319645	0.53424
snoRNA:Me18S-C419	-3.79754	-4.27735	-1.54083	-2.02754	-2.5116	-4.08012	-4.5439	-2.14356	-4.04292	-1.74558	-1.87014	-3.78522	-1.89714	-2.18764	-3.20054	-0.983903	0.983903	0.319695	0.534252
CG16779	0.548232	0.389411	1.49065	0.779816	0.984828	0.312201	0.314085	0.95209	0.854321	-0.246778	2.29443	0.687265	0.91021	1.5128	2.13336	-0.629805	0.629805	0.319858	0.534452
CG10936	2.75192	2.80799	3.31129	3.10174	1.8206	2.31791	2.74283	2.46639	2.93207	3.10372	4.55351	0.811713	1.53284	1.71925	3.54093	0.8538	0.8538	0.320049	0.534585
CG7598	3.1987	3.10981	3.71379	3.25786	4.00972	3.28036	3.37582	3.42286	3.288	3.58104	3.6274	3.78311	3.52663	3.54028	3.67803	-0.251366	0.251366	0.32005	0.534585
Gpi1	5.08204	4.95579	4.76725	4.60182	4.6396	4.93947	4.74118	4.48861	4.64708	4.33726	3.92283	4.37162	4.91164	4.84579	4.20602	0.227491	0.227491	0.320069	0.534585
CG10126	-3.79754	-3.13984	-4.04333	-4.83489	-5.31895	-5.66508	-3.26379	-7.09776	-2.45796	-6.26915	-1.29591	-6.10715	-6.65203	-5.35756	-3.20054	1.62027	1.62027	0.320144	0.534585
mago	7.80004	7.53411	7.51302	7.55501	7.33948	7.75185	7.4939	7.05429	7.60876	7.66556	7.25622	8.0057	7.65211	7.46561	6.94963	0.253699	0.253699	0.320152	0.534585
snoRNA:Psi28S-1135d	-5.38251	-4.27735	-3.30636	-2.02754	-3.73399	-5.66508	-5.76629	-3.0103	-4.77988	-1.87683	-1.93573	-2.93723	-2.74514	-2.55021	-4.7855	-1.08424	1.08424	0.320497	0.535025
raptor	6.8033	7.75035	6.8314	7.14846	6.74141	6.90596	7.52368	7.19046	6.70276	6.73841	6.77395	7.06356	6.77829	7.01176	6.77436	0.279467	0.279467	0.320501	0.535025
Ance	6.84361	5.81779	8.1642	7.23422	8.38571	7.0412	5.8072	7.74523	7.45024	8.54128	8.0212	8.01025	7.29661	7.45762	7.85768	-0.598952	0.598952	0.3207	0.535232
Dop1R2	-2.21258	-2.89883	-1.54083	-0.311332	0.789571	-1.14152	-2.82769	-5.5128	-1.41065	-0.842881	-0.822838	-0.821748	-4.3301	-3.7726	-1.32607	1.09941	1.09941	0.320753	0.535232
Obp56a	2.6454	2.60774	2.58603	2.85859	2.49483	2.55892	2.03892	1.80009	2.26815	3.40151	2.56133	2.20119	1.57197	1.76138	3.64495	0.46587	0.46587	0.320754	0.535232
Nufip	5.47158	5.71842	4.5775	5.30338	4.74039	5.4929	5.60966	5.09238	5.21965	4.67117	4.20453	5.03687	5.08056	5.18644	4.3099	0.357706	0.357706	0.321295	0.536064
Parp	8.41201	8.25817	7.98998	8.79571	8.063	8.81034	8.48492	8.54782	8.42698	7.76057	7.16871	8.2847	8.401	8.09995	7.047	0.358579	0.358579	0.321452	0.536255
CG5056	3.78992	4.50336	4.04943	3.96924	4.19477	4.09813	4.85546	4.18938	4.13798	4.36476	3.97507	4.31807	4.4856	4.40565	4.35149	-0.264932	0.264932	0.321518	0.536292
CR44850	-3.79754	-0.926848	-3.30636	-3.24993	-5.31895	-5.66508	-0.875517	-5.5128	0.455332	-3.09922	2.25455	-6.10715	-6.65203	-3.7726	-4.7855	2.75382	2.75382	0.321748	0.536604
Sgt	7.54768	7.47328	7.05536	7.35339	7.1175	7.47335	7.29885	6.84796	7.39265	6.99251	6.48124	7.2552	7.33852	7.23373	6.72279	0.257578	0.257578	0.321793	0.536608
RecQ4	5.68694	5.337	6.43612	5.74725	6.34683	5.51172	5.83192	6.44926	5.70225	5.72202	6.19487	6.65793	6.09595	6.26036	6.10248	-0.337455	0.337455	0.321994	0.536872
CG8974	6.80948	6.78213	5.89576	6.34439	5.6066	6.50829	6.83602	6.28203	6.68245	6.11699	5.2185	6.02117	6.46772	6.40274	5.44452	0.374235	0.374235	0.32219	0.537046
Pka-C1	8.67184	8.67274	7.67934	8.58019	7.39207	8.58203	8.50603	8.23592	8.37245	7.74671	7.23285	7.99031	8.28622	8.22916	7.34024	0.384873	0.384873	0.322222	0.537046
CG4723	-3.06058	-5.01431	-1.54083	-4.83489	-2.14903	-4.08012	-2.49327	-2.23978	-1.97253	0.140245	0.66591	-2.20026	-2.95159	-3.03563	0.423955	-1.26734	1.26734	0.32226	0.537046
metl	5.99525	6.00829	5.46381	5.60701	5.34905	5.962	5.65279	4.99467	5.66685	5.67227	4.99638	5.92937	5.75762	5.67379	5.00729	0.314724	0.314724	0.32227	0.537046
cact	9.7695	9.72517	9.00964	9.76066	9.04237	9.7703	9.52252	9.28008	9.58117	8.79345	8.12832	9.13144	9.51329	9.42712	8.51013	0.341305	0.341305	0.322396	0.537152
alphaTub85E	0.0437597	0.731643	1.51126	0.37456	1.44923	0.167811	0.833625	2.00815	1.2862	2.82097	3.42998	-0.0847827	1.26086	0.982288	3.58519	-0.989907	0.989907	0.322421	0.537152
dpr16	-0.253222	-0.370455	0.394079	0.119303	0.107312	-0.11049	-0.317828	0.215125	-0.482204	-0.777292	0.550893	0.787667	-0.543507	-0.602675	-0.698035	0.500043	0.500043	0.322696	0.53754
CG1368	-5.38251	2.14556	-1.92785	-3.24993	-2.99702	-5.66508	1.88954	-4.77583	1.27178	-3.46179	2.8389	-6.10715	-6.65203	-5.35756	-0.698035	3.48765	3.48765	0.322872	0.537724
CG13716	1.09323	3.29099	-2.16886	1.60805	-2.5116	1.95697	2.59273	-3.92783	1.7173	-1.13986	-5.04007	-0.176413	-0.721295	0.370358	-4.7855	2.40676	2.40676	0.322893	0.537724
CG17681	2.82207	2.64152	2.43241	2.87247	2.62941	3.00381	3.41776	3.07842	3.3234	1.42434	1.24163	2.17362	2.51539	2.53118	1.65745	0.323305	0.323305	0.323001	0.537787
CG4854	3.96843	4.21851	3.5087	3.63678	3.56674	3.46678	4.32691	3.80537	4.02209	3.38728	3.18971	3.73363	3.68	3.83473	3.45768	0.260718	0.260718	0.323039	0.537787
CG31549	6.77957	6.88894	5.49648	6.35802	5.51789	6.78742	6.66912	5.62569	6.56755	5.80198	4.60271	6.15759	6.35096	6.12171	4.98103	0.537591	0.537591	0.323087	0.537787
CG3457	6.51496	6.4429	5.76671	6.22648	5.77314	6.43591	6.10908	5.74125	6.17213	5.5736	4.80636	5.96398	6.36321	5.98173	5.24103	0.353818	0.353818	0.323139	0.537787
Rdl	-1.68207	0.560598	-0.202024	-1.66497	-0.795391	-1.96464	0.410301	-0.907934	0.623838	-3.46179	2.57022	-0.977868	-2.00818	-1.65712	-1.32607	1.41558	1.41558	0.323146	0.537787
mus312	6.08153	6.33681	5.95338	6.11128	5.96934	6.17688	6.06304	5.89819	5.50436	5.28496	5.32253	5.61608	5.89559	6.12676	5.73708	0.201388	0.201388	0.323512	0.538324
CG34141	1.12529	0.818579	2.26045	2.28405	2.2735	1.04917	0.741507	2.30099	1.86877	2.31206	3.10459	2.33993	2.07248	1.60822	1.98269	-0.566014	0.566014	0.323681	0.538534
rdgC	-2.57515	-1.24172	-1.92785	-2.51297	-2.14903	-2.85772	-1.28516	-3.39732	-1.50687	-1.51426	0.215432	-1.58359	-4.3301	-3.03563	-0.141642	1.04335	1.04335	0.323835	0.538675
CG9691	-3.79754	-0.817914	-2.16886	-4.83489	-5.31895	-5.66508	-1.08446	-5.5128	-1.84129	-0.119398	1.22672	-6.10715	-6.65203	-5.35756	0.343785	2.37089	2.37089	0.323934	0.538675
mex1	-0.173052	-0.668536	1.24208	-1.37546	0.295757	-0.455626	0.195644	0.25097	0.293364	2.0928	2.65898	0.400644	0.336653	0.197026	2.54542	-0.799949	0.799949	0.323953	0.538675
CG14692	-0.0249531	-0.716631	2.84339	1.35493	1.66973	0.56374	1.85576	4.99929	3.83114	0.0346352	0.609547	-2.20026	1.70111	1.88084	1.78436	-1.20158	1.20158	0.323956	0.538675
CG4743	3.68627	3.64032	4.11823	3.33001	4.07551	3.53214	3.48085	3.42286	3.46962	3.99177	3.94918	4.38169	4.04058	4.03261	4.01216	-0.232781	0.232781	0.323982	0.538675
mfas	6.38278	5.1577	7.62571	7.24692	7.74157	6.69823	4.64416	6.57721	5.98139	6.93711	6.8866	6.22068	6.65275	6.78359	7.49382	-0.588821	0.588821	0.324119	0.538817
pncr002:3R	-3.79754	-5.01431	-1.92785	-2.51297	-2.99702	-2.85772	-4.5439	-4.77583	-3.55749	-1.87683	-2.71814	-2.64772	-2.74514	-3.03563	-3.20054	-0.767508	0.767508	0.324153	0.538817
CG30441	0.500138	0.389411	0.521459	0.119303	0.235636	0.744312	0.730898	0.369847	0.600937	0.238649	0.00432582	0.335793	0.97002	0.832262	0.423955	-0.325299	0.325299	0.324405	0.539164
par-6	7.56056	7.62178	6.74974	7.39242	6.63124	7.43345	7.63863	7.11527	7.38743	6.78563	6.18815	6.86062	7.25044	7.27611	6.39752	0.33377	0.33377	0.324568	0.539363
VGAT	-3.06058	-2.20696	-0.270737	-4.83489	-3.73399	-5.66508	-1.08446	-3.39732	-1.50687	0.330767	1.25639	-4.52219	-6.65203	-3.7726	0.886927	1.98368	1.98368	0.324741	0.539551
CG15766	0.594775	1.59548	-0.136436	-0.586966	-0.675097	-0.11049	1.19178	-0.155244	0.480643	-4.68418	-2.00444	-2.93723	0.266831	0.708527	-0.698035	0.62246	0.62246	0.324768	0.539551
Mal-B2	5.40295	5.64062	4.71712	5.25389	4.99506	5.70833	5.22924	4.13646	5.05879	4.27485	3.71148	4.99285	5.14035	5.03797	4.15408	0.417433	0.417433	0.324978	0.539829
CG17768	5.27481	5.22847	5.15061	4.92832	5.2134	5.19523	5.42908	4.92426	5.14839	5.43864	4.9557	5.41494	5.62845	5.40814	5.18748	-0.208558	0.208558	0.325248	0.540134
LSm-4	5.27481	5.22847	5.15061	4.92832	5.2134	5.19523	5.42908	4.92426	5.14839	5.43864	4.9557	5.41494	5.62845	5.40814	5.18748	-0.208558	0.208558	0.325248	0.540134
CG5762	-5.38251	-4.27735	-4.04333	-2.51297	-2.5116	-3.34315	-3.89182	-2.84983	-2.90542	-1.05969	-1.80741	-4.52219	-3.84468	-3.7726	-2.46357	-1.05682	1.05682	0.325434	0.540304
RNaseX25	7.20175	7.0737	6.6973	7.07162	6.82028	7.1537	6.987	6.47127	6.89622	6.65288	6.25834	7.0048	6.98968	6.91943	6.27046	0.259549	0.259549	0.325507	0.540304
CG4362	-2.57515	-2.89883	-0.342886	-1.66497	-0.364757	-1.57762	-3.44436	-2.05336	-1.32045	-0.160621	-0.142828	-0.680886	-1.79405	-0.965245	-0.698035	-0.758839	0.758839	0.325549	0.540304
usp	4.49555	5.24974	4.99468	4.34253	5.02423	4.51607	5.74629	5.42507	4.80069	4.84264	4.72182	4.78691	4.50215	4.67724	4.85655	0.285703	0.285703	0.325558	0.540304
CG30380	0.594775	-0.766384	1.08596	0.450509	1.66973	0.709961	-0.505761	0.778759	0.733185	-0.59672	-0.792141	0.232699	-0.543507	-0.403366	-0.261936	0.625992	0.625992	0.325595	0.540304
CR45124	1.67278	1.77141	2.66173	2.28405	2.36053	2.08311	1.65156	2.43946	1.82991	2.40681	2.41444	2.77855	2.1521	2.61398	2.41417	-0.340703	0.340703	0.325613	0.540304
CG3735	6.95149	6.84949	6.06389	6.67636	5.82507	6.81445	6.77956	6.48026	6.65804	6.00959	5.4167	6.1611	6.50674	6.58385	5.73315	0.337152	0.337152	0.325689	0.540304
CG10343	5.72406	5.77332	4.81362	5.56918	4.68807	5.72024	5.79325	4.96057	5.52504	4.66233	3.8148	4.83169	5.38311	5.17284	4.35661	0.407057	0.407057	0.325762	0.540304
CG11210	3.90058	4.16145	4.7565	4.55957	4.86716	4.22519	4.65823	4.78984	4.3451	4.90391	4.66002	4.32852	3.80637	4.09571	4.19464	0.282112	0.282112	0.3258	0.540304
Ubqn	8.77729	8.97541	8.12608	8.72532	7.96948	8.70758	8.82444	8.20141	8.52537	8.28226	7.73731	8.46181	8.57427	8.43919	7.93624	0.307082	0.307082	0.325818	0.540304
grass	-0.738649	-1.74129	-0.770308	-0.747431	-1.23149	-3.34315	-1.16143	-1.67149	-1.60996	1.2307	0.762125	0.267889	-0.979607	-0.834001	0.640766	-0.637915	0.637915	0.325827	0.540304
Nnf1a	3.56294	3.45465	4.34756	3.96277	4.57131	3.96973	3.0592	3.68769	4.02425	4.56769	4.01359	4.54838	4.19424	3.98451	4.02507	-0.332862	0.332862	0.325987	0.540498
mRpL12	5.20152	5.35165	4.77152	4.40112	4.80387	4.80151	5.42333	4.77761	5.03229	5.1344	4.72314	4.88791	4.96406	4.73123	4.93389	0.234993	0.234993	0.326066	0.540554
Dhc36C	1.46298	1.89658	2.10642	2.19853	2.60586	1.80253	1.72823	3.0933	2.30404	1.38191	1.7334	1.7194	1.16175	1.48793	1.69024	0.443687	0.443687	0.326173	0.540554
ppk31	-2.21258	-2.20696	-0.873401	-0.928003	-2.99702	-1.96464	-1.73654	-0.383513	-1.41065	-0.487786	-0.593812	1.0324	-0.674752	-0.834001	-1.97814	-0.751263	0.751263	0.326194	0.540554
CG12991	2.44404	1.7801	3.11655	2.56599	3.71171	2.53949	2.25052	3.16786	3.16067	3.6952	3.7248	2.92902	2.55009	2.74573	3.56765	-0.487676	0.487676	0.326211	0.540554
Tsp42Eg	-2.57515	-0.668536	-2.45836	-4.83489	-5.31895	-5.66508	-0.232309	-7.09776	-0.583487	-2.80971	2.00651	-6.10715	-5.06707	-5.35756	-1.61557	2.50621	2.50621	0.326237	0.540554
CG14445	-5.38251	-0.668536	-3.30636	-2.51297	-5.31895	-5.66508	-0.94186	-4.77583	-2.66441	-4.68418	-0.516506	-4.52219	-6.65203	-3.03563	-3.20054	1.82584	1.82584	0.326469	0.540866
CR44160	0.345415	0.993183	1.00107	0.591371	0.513937	0.744312	0.833625	0.215125	0.711969	0.173798	-0.123592	0.462705	0.446	0.197026	0.769091	0.356243	0.356243	0.326696	0.54117
CG34228	1.304	1.34909	1.99376	1.5745	1.8206	1.41174	1.65718	1.52063	1.49934	1.41033	1.40288	1.5439	1.78676	1.84211	1.81441	-0.27759	0.27759	0.326819	0.541256
Spn43Ad	-5.38251	-3.79192	-3.30636	-4.83489	-5.31895	-5.66508	-3.89182	-7.09776	-4.04292	-3.94722	-0.647751	-6.10715	-6.65203	-5.35756	-4.7855	1.54816	1.54816	0.326835	0.541256
NAT1	9.23019	9.25416	9.44514	9.16607	9.17621	9.10161	9.3192	9.62895	9.21709	9.51101	9.25382	9.30922	9.06417	9.05401	9.32098	0.165938	0.165938	0.327083	0.541543
ial	7.09753	6.92857	6.89552	6.8772	6.87857	7.1169	6.75654	6.63091	7.03617	7.07446	6.62749	7.42581	7.39211	7.26059	6.9197	-0.220511	0.220511	0.327095	0.541543
RanBP3	7.24844	7.4375	6.73557	6.86685	6.77809	7.0588	7.32949	6.559	6.99449	6.82708	6.5194	7.13855	7.00763	6.93677	6.73266	0.248825	0.248825	0.327203	0.541651
CR43875	4.85709	4.63853	4.15798	4.75569	4.19872	4.72401	4.65121	4.12081	4.62313	4.25931	3.54865	4.08144	4.3985	4.32368	3.96605	0.283057	0.283057	0.327291	0.541724
CG3288	-2.57515	-4.27735	-3.30636	-2.51297	-3.73399	-5.66508	-5.02932	-3.92783	-4.04292	-1.51426	-2.50402	-3.78522	-2.4041	-2.55021	-3.20054	-0.839894	0.839894	0.3274	0.541834
CG43088	-1.47561	-2.20696	-0.342886	-0.586966	0.56369	-0.807098	-2.22197	-0.948011	-1.07944	-1.74558	-1.29591	-1.06276	-0.979607	-0.713706	-0.698035	-0.603925	0.603925	0.327476	0.541888
CG17224	1.27571	-0.224234	2.84339	1.35493	2.7309	1.25378	0.195644	2.12865	1.84947	3.14237	2.99885	2.37263	1.54272	1.5128	3.10324	-0.787681	0.787681	0.327547	0.541908
312	4.13122	4.27186	4.11149	4.20128	4.34816	4.32786	4.47092	4.12685	4.32951	4.24951	3.85899	4.50295	4.13832	3.92089	3.65329	0.228675	0.228675	0.327575	0.541908
CG5292	5.1243	4.9481	4.54539	4.76688	4.47058	4.96882	5.00327	4.63399	4.86817	4.54544	4.01576	4.75005	4.93246	4.61542	3.97937	0.284368	0.284368	0.327638	0.541939
yellow-h	0.767242	-0.15633	1.91861	1.04775	2.3321	0.217564	0.299801	1.70637	1.2862	0.140245	1.80542	0.551061	1.23671	1.5128	1.65745	-0.682858	0.682858	0.327705	0.541939
CG14265	-5.38251	1.14892	-5.62829	-4.83489	-5.31895	-5.66508	0.853321	-7.09776	-6.36485	-6.26915	0.741291	-6.10715	-6.65203	-5.35756	-4.7855	2.84829	2.84829	0.327724	0.541939
CG13561	-0.173052	-2.20696	0.254354	0.779816	0.1729	-0.307527	-3.44436	-0.411258	-1.07944	-1.31495	-2.60711	-1.58359	-1.44258	-2.18764	-1.97814	0.92852	0.92852	0.32788	0.542057
Nup93-1	8.06935	8.06734	7.40668	7.68646	7.17765	7.83813	7.79456	7.4321	7.70821	7.04699	6.63245	7.36414	7.76852	7.8696	7.03268	0.288854	0.288854	0.327923	0.542057
Pxd	-2.57515	-3.79192	-0.202024	-2.51297	-1.61851	-4.08012	-3.10332	-2.34287	0.142948	-0.487786	1.328	-1.24917	-2.00818	-0.834001	-0.0306108	-1.19529	1.19529	0.327926	0.542057
CG18810	-2.21258	-2.07571	-0.499006	-1.66497	-0.1095	-1.75819	-2.70739	-1.03167	-2.27738	-1.41116	-0.952605	-1.15295	-0.721295	-1.10963	-1.32607	-0.643521	0.643521	0.327995	0.5421
CG33271	-5.38251	-0.409449	-5.62829	-4.83489	-5.31895	-5.66508	-1.32888	-7.09776	-6.36485	-6.26915	-0.0310795	-6.10715	-6.65203	-5.35756	-4.7855	2.20649	2.20649	0.328444	0.54277
amos	3.50319	5.2221	1.90309	3.66893	0.513937	4.14389	4.19323	0.15963	3.7528	2.31206	0.0892147	3.01955	2.94974	2.92321	0.640766	1.38077	1.38077	0.328548	0.542869
CG33051	3.69164	3.37944	3.75757	3.75382	3.76586	3.7923	3.17329	3.23428	3.26996	3.89199	3.44294	4.02084	3.91877	3.76914	3.62813	-0.222588	0.222588	0.328616	0.54291
fok	3.93717	4.00528	4.31276	3.5005	4.4242	3.59936	5.35891	5.04531	4.4625	5.55303	5.28209	3.77702	3.05705	3.40731	4.65537	0.527921	0.527921	0.328676	0.542937
MESR4	7.84436	8.20974	7.87789	8.52938	7.67452	7.85738	7.95299	8.07385	7.61342	7.64178	7.67061	8.27878	8.45212	8.44303	7.84181	-0.270798	0.270798	0.328881	0.543175
CG9757	-5.38251	2.37514	-5.62829	-4.83489	-5.31895	-4.08012	2.16248	-7.09776	-1.32045	-6.26915	-0.620529	-6.10715	-6.65203	-5.35756	-4.7855	3.35861	3.35861	0.328907	0.543175
CG34411	-0.990188	-1.74129	0.204601	-0.311332	0.703415	-0.710883	-1.79666	0.178366	-0.43411	-0.338408	-0.222445	-0.821748	-0.423213	-0.602675	0.423955	-0.670157	0.670157	0.329091	0.543283
salt	-0.738649	0.0589378	-0.499006	-1.13445	-0.564066	-1.14152	0.436652	-0.277579	-0.482204	-0.00235903	-0.703785	-0.0410614	-0.0521191	-1.04701e-05	0.423955	-0.427336	0.427336	0.329099	0.543283
Muc11A	-3.79754	0.31959	-2.45836	-2.51297	-2.5116	-3.34315	0.164449	-2.4539	-1.72099	-3.09922	-1.21225	-3.78522	-0.585943	0.0687023	-1.61557	-1.04506	1.04506	0.329132	0.543283
Ser	0.109348	0.366511	1.70263	0.997996	1.47546	1.04917	0.843506	1.71281	0.690435	5.5578	4.68887	1.40855	0.91021	1.71925	4.47894	-1.33825	1.33825	0.329196	0.543283
CG42307	6.08561	6.33939	5.95902	6.1142	5.97164	6.17923	6.06752	5.90277	5.51282	5.30024	5.33258	5.62374	5.90711	6.13279	5.741	0.198202	0.198202	0.329205	0.543283
mir-2279	-5.38251	-6.59927	-4.04333	-1.13445	-3.73399	-5.66508	-5.02932	-2.4539	-3.19492	-1.87683	-2.83843	-2.01969	-2.74514	-5.35756	-4.7855	-1.35377	1.35377	0.329234	0.543283
Taspase1	5.44484	6.02758	5.42224	5.54123	5.35082	5.69412	5.8498	5.15816	5.23181	5.05335	5.07654	5.55151	5.38449	5.58128	5.16433	0.252439	0.252439	0.329355	0.543285
Sema-2a	9.45527	9.17688	9.31921	9.71061	9.34932	9.5311	9.13009	9.55199	9.38808	9.54611	9.0381	9.58189	9.69322	9.61797	9.23383	-0.206329	0.206329	0.32937	0.543285
CR43637	-2.57515	-1.10742	-1.23597	-2.51297	-2.99702	-3.34315	-2.82769	-1.81236	-2.11692	1.46556	0.964433	-0.615297	-5.06707	-2.18764	0.769091	1.15877	1.15877	0.329465	0.543285
spas	4.91326	5.46311	5.60713	5.2054	5.50998	5.07555	5.71366	5.63547	4.97222	5.30781	5.488	5.88826	5.59441	5.6075	5.57315	-0.255747	0.255747	0.329492	0.543285
Fs	3.30049	1.46142	3.71379	2.80173	4.31586	2.74855	1.38684	3.46544	2.78744	2.69375	3.36507	3.05524	3.38826	3.17771	3.33862	-0.660043	0.660043	0.329511	0.543285
FucTB	3.74935	3.63075	3.87752	4.00116	3.70619	3.7923	3.44073	3.50494	3.35111	3.7684	3.81978	4.65855	4.27352	3.91623	3.64495	-0.272396	0.272396	0.32952	0.543285
bab1	1.41191	0.695347	1.42699	1.35493	1.99393	1.1551	0.993045	1.54249	1.05301	0.969259	1.14183	1.3927	1.52289	1.5128	1.32303	-0.345944	0.345944	0.329539	0.543285
CG2617	5.73319	5.71503	5.18949	5.63169	5.24805	5.75856	5.64116	5.01696	5.6341	5.16287	4.30378	5.33216	5.54979	5.27997	4.72823	0.318588	0.318588	0.329588	0.543294
GstD2	-0.990188	-1.17301	-1.54083	-0.928003	0.295757	-0.620685	-0.505761	-0.329574	-1.60996	-1.87683	-0.182087	-0.821748	-0.769389	-0.965245	-0.0306108	-0.592038	0.592038	0.329744	0.543415
CG15011	2.95289	3.19677	3.60293	3.53579	4.19082	3.37109	4.12398	4.23484	3.54054	3.90203	3.58272	3.58808	3.36338	3.70043	3.72625	-0.30054	0.30054	0.329749	0.543415
ben	8.71215	8.65697	7.92378	8.58835	8.05378	8.73813	8.56423	8.18493	8.64869	7.71838	6.81815	8.17962	8.471	8.33886	7.30957	0.382529	0.382529	0.32987	0.543544
CG17104	-5.38251	-1.64508	-1.7214	-4.83489	-3.73399	-4.08012	-2.06585	-4.77583	-0.175022	-4.68418	1.14976	-3.2998	-6.65203	-5.35756	-1.61557	2.13968	2.13968	0.329928	0.543567
CG30281	-5.38251	-5.01431	-3.30636	-3.24993	-5.31895	-2.20565	-5.02932	-2.23978	-4.77988	0.849796	-0.142828	-2.20026	-4.3301	-3.7726	-0.141642	-1.50437	1.50437	0.33006	0.543713
cdc2rk	4.38071	4.31436	4.17099	4.24991	4.09679	4.38068	4.18839	3.75165	4.29247	4.36657	3.79724	4.29052	4.60948	4.50197	4.36679	-0.224512	0.224512	0.330218	0.543858
chb	7.7038	7.98727	7.25836	7.70208	7.15653	7.5125	7.89047	7.65781	7.47583	6.99603	6.9593	7.51112	7.45478	7.66775	7.0891	0.248657	0.248657	0.33027	0.543858
CG2691	8.69289	8.76188	7.68275	8.48577	7.32693	8.54262	8.5922	8.12658	8.4281	7.92184	7.22302	7.96774	8.24122	8.30388	7.4273	0.386112	0.386112	0.330279	0.543858
CG7213	-1.68207	-3.13984	0.638498	-0.442576	0.295757	-0.379677	-5.02932	-1.03167	-1.72099	-3.09922	-1.74729	-4.52219	-3.48211	-2.55021	-1.97814	1.24019	1.24019	0.330409	0.543933
CG17575	-3.06058	-6.59927	-2.82093	-2.02754	-1.85952	-2.20565	-3.89182	-2.84983	-2.90542	-3.94722	-2.23271	-2.01969	-2.74514	-3.03563	-4.7855	-1.05884	1.05884	0.330411	0.543933
CG1416	7.85306	8.00058	7.06933	7.70548	6.90233	7.85296	7.91228	7.07553	7.64332	7.08854	6.43516	7.28369	7.53571	7.52259	6.79429	0.356536	0.356536	0.330624	0.544211
Glut1	4.93151	5.29819	4.16125	4.66694	3.90746	4.85946	5.51081	4.75594	5.09099	4.84525	4.78425	4.22936	4.27055	4.58642	4.68007	0.344838	0.344838	0.330726	0.544303
CG9550	-5.38251	-2.69238	-2.16886	-3.24993	-2.5116	-1.96464	-3.65081	-2.70544	-3.19492	-1.74558	-1.52911	-1.58359	-2.4041	-2.18764	-3.20054	-0.759666	0.759666	0.330767	0.544303
Src64B	9.52349	9.4987	8.69849	9.61019	8.66555	9.57635	9.40281	9.27574	9.29177	8.97258	8.15244	9.03978	9.22144	9.1519	8.27739	0.348067	0.348067	0.330833	0.544339
CG13902	5.11634	5.19392	4.04237	4.27101	3.67257	4.47063	4.8524	3.91975	4.60598	3.77388	2.67555	3.8132	4.627	4.64103	3.58519	0.430806	0.430806	0.330925	0.544419
CG9961	2.03535	0.658114	2.64317	2.15379	3.07765	1.7358	0.793408	2.16668	1.78997	2.6043	2.37102	2.54031	2.18402	2.15814	2.20319	-0.530391	0.530391	0.331049	0.54447
snoRNA:Psi18S-1397	-2.57515	-2.35135	-1.54083	-2.02754	-1.41206	-2.20565	-3.44436	-2.4539	-3.19492	-1.51426	-1.13318	-1.58359	-1.29448	-2.55021	-1.08506	-0.549728	0.549728	0.331052	0.54447
NimB1	-3.06058	-3.13984	-1.7214	-3.24993	-5.31895	-5.66508	-3.89182	-7.09776	-1.84129	-2.18168	0.215432	-6.10715	-6.65203	-5.35756	-0.261936	1.91733	1.91733	0.331087	0.54447
CG32816	2.13319	1.8724	1.6291	0.893027	0.107312	1.45386	3.25145	2.68851	3.0167	1.21467	2.45018	0.492762	2.51539	2.74573	1.62389	-0.489193	0.489193	0.331191	0.544569
CG12769	1.67278	2.02644	2.2846	2.05992	2.13226	1.59231	2.63032	2.78641	3.81133	2.97165	4.32319	2.77243	0.696696	0.871256	2.97605	0.675471	0.675471	0.331387	0.54482
heph	8.90008	8.89336	7.92977	9.26404	8.09401	9.21216	8.75982	8.58208	8.68402	8.07924	7.19217	8.09872	8.52667	8.46012	7.55519	0.387591	0.387591	0.331603	0.545104
Clp	4.01624	4.39579	4.34756	4.15095	4.40727	4.044	4.54167	3.95277	3.95821	4.14976	4.17182	4.95557	4.60122	4.62115	4.34636	-0.269365	0.269365	0.331762	0.545259
l(3)72Ab	8.90181	8.79187	8.80158	9.30346	8.73472	9.05938	8.61519	8.73367	8.6681	8.8559	8.67797	9.32033	9.11948	9.22898	8.75378	-0.207092	0.207092	0.331818	0.545259
CG31288	-3.79754	-1.31387	-4.04333	-3.24993	-2.99702	-5.66508	-1.67883	-5.5128	-6.36485	-3.94722	-2.60711	-3.78522	-3.84468	-5.35756	-3.20054	1.2766	1.2766	0.331829	0.545259
nht	-2.57515	-2.35135	-2.16886	-4.83489	-1.85952	-3.34315	-4.18133	-2.05336	-2.90542	-2.80971	-3.90256	-2.93723	-3.48211	-2.55021	-3.20054	0.76909	0.76909	0.331915	0.545329
CG2277	6.13369	6.25579	5.57445	6.2795	5.65043	6.46066	6.25527	5.55486	6.23947	6.00144	5.7103	6.27844	6.48448	6.38853	5.93816	-0.288201	0.288201	0.33196	0.545332
BCL7-like	6.17064	6.58854	5.96089	5.86641	5.88133	5.99803	6.48943	5.84237	5.96299	6.08428	5.84456	6.32826	6.08247	6.11055	5.85022	0.223182	0.223182	0.332067	0.545436
CG4820	4.18925	4.24386	3.5836	3.86207	3.72271	4.18823	4.18062	3.88452	4.0997	3.52039	3.25179	3.73991	3.82066	3.78964	3.71833	0.239863	0.239863	0.332263	0.545685
Mtor	10.2819	10.1433	9.51999	10.4926	9.39062	10.318	10.0751	10.1608	10.0564	9.44813	8.83297	9.93987	9.89108	9.96489	8.98671	0.358189	0.358189	0.332465	0.545946
mRpL45	5.93208	5.90281	5.32663	5.64993	5.30035	5.74484	5.83533	5.17633	5.72692	5.30592	5.05348	5.58938	5.66736	5.5012	5.18173	0.25199	0.25199	0.332652	0.54615
Rpn8	5.46377	5.78901	6.32772	5.67191	6.42125	5.60112	6.39789	6.28986	5.99901	6.53881	6.27904	6.62946	6.04298	6.07341	6.25548	-0.258484	0.258484	0.332709	0.54615
CG2016	0.957345	-0.409449	2.79378	1.27363	2.56979	1.20529	0.396942	1.85353	1.06978	1.80232	3.32887	0.858634	1.14887	1.1816	4.30461	-0.989481	0.989481	0.332721	0.54615
CG13315	-5.38251	0.343241	0.781102	-2.02754	-1.85952	-2.85772	0.475298	-0.654815	-0.024997	1.41033	2.79409	-2.20026	-0.423213	0.257147	1.98269	-1.54559	1.54559	0.332932	0.546425
CG5021	3.34881	3.27263	4.12493	3.62043	4.84721	3.50234	3.82804	4.18011	3.91708	4.58961	4.033	3.79221	3.79195	3.80986	4.2779	-0.366487	0.366487	0.333108	0.546643
CG31183	-2.21258	-2.89883	-0.770308	-1.37546	-2.99702	-2.49515	-2.30686	-2.23978	-1.97253	-2.36225	-1.47935	-1.58359	-2.95159	-2.55021	-2.46357	0.650391	0.650391	0.333193	0.54671
Uhg7	0.548232	0.142193	1.53158	0.779816	0.984828	0.484668	0.164449	0.494699	0.0445439	1.6196	1.29978	1.15024	1.21215	0.750962	1.19178	-0.383283	0.383283	0.333306	0.546824
lsn	4.5644	4.51251	4.62556	4.60182	4.86716	4.54803	4.89519	4.4933	4.91534	4.58494	4.52103	4.81989	4.9164	4.71256	4.56985	-0.195239	0.195239	0.333366	0.546849
CR45474	-1.47561	-3.42935	-1.54083	-0.586966	-0.675097	-2.20565	-2.70739	-1.16702	-1.41065	-2.18168	-1.93573	-2.40671	-1.36663	-1.89813	-1.61557	-0.710409	0.710409	0.33351	0.547014
CG8273	4.58184	5.92551	5.14567	4.79628	4.9928	4.81571	5.85714	5.6291	4.93722	4.74836	4.8343	5.22096	4.81914	5.02938	4.9509	0.324089	0.324089	0.333621	0.54702
CG42445	6.06509	6.10095	5.0038	5.92915	4.75117	6.30107	6.04361	5.07311	5.85462	4.39352	2.84624	4.76398	5.74109	5.40149	3.99258	0.57918	0.57918	0.333642	0.54702
CG2269	-0.173052	1.14892	1.96417	1.04775	0.870872	0.777865	1.36643	1.52063	1.59515	-0.160621	2.03675	1.07276	1.94416	1.46262	1.14524	-0.575885	0.575885	0.333645	0.54702
CG9497	-3.06058	-3.79192	-2.45836	-3.24993	-2.99702	-4.08012	-3.89182	-3.92783	-2.45796	-3.46179	-2.71814	-2.20026	-3.48211	-3.7726	-4.7855	0.734259	0.734259	0.333752	0.547123
Rrp47	6.06509	5.86451	5.16694	5.60286	4.99506	5.78045	5.91187	5.28514	5.7143	5.18464	4.5049	5.31123	5.65886	5.54858	4.76332	0.333806	0.333806	0.333826	0.547173
Hsc70-3	9.20685	9.63552	8.33813	9.18009	8.12282	9.12502	9.66513	8.60428	9.04385	9.7865	8.95009	8.849	8.58148	8.5267	8.9144	0.397436	0.397436	0.334008	0.5473
CR44953	0.450385	-0.259424	1.19189	1.50496	2.3321	1.43295	-1.16143	1.38202	0.929774	-0.777292	0.620997	1.01179	0.984593	1.3839	0.942422	-0.702304	0.702304	0.33402	0.5473
CG17385	6.97587	6.94194	6.38469	6.7571	6.38019	6.95078	6.89571	6.31123	6.84384	6.34533	5.71665	6.47899	6.81468	6.597	6.01135	0.286053	0.286053	0.334035	0.5473
Cyp304a1	-1.92307	-1.55488	2.38852	-2.51297	-2.14903	-2.20565	-1.46861	-0.722719	1.44893	-0.291866	3.67486	-0.37923	0.446	0.370358	2.35405	-1.35833	1.35833	0.334199	0.547496
aux	8.25989	8.12668	7.10409	8.16845	6.8113	7.989	7.96577	7.62915	7.89173	7.49251	6.57179	7.46259	7.68608	7.73866	6.83426	0.408449	0.408449	0.334395	0.547747
yip7	-5.38251	1.12183	-5.62829	-4.83489	-5.31895	-5.66508	0.549616	-7.09776	-4.04292	-6.26915	1.06846	-6.10715	-6.65203	-5.35756	-4.7855	2.83708	2.83708	0.334686	0.548151
FK506-bp1	9.57455	9.48726	8.92959	9.42139	8.9616	9.41977	9.35175	8.96646	9.35494	9.02738	8.46934	9.22051	9.31526	9.21815	8.65082	0.262212	0.262212	0.334756	0.548194
shd	-1.13458	-1.38982	-0.418835	-0.191037	-0.460972	-1.27276	-1.9937	-1.3164	-1.23556	2.79963	1.64082	0.0425966	-0.870672	-0.499581	1.36425	-0.835957	0.835957	0.334859	0.54829
CG31909	-1.92307	-2.89883	-2.45836	-0.311332	-5.31895	-1.27276	-1.73654	-1.8883	-2.45796	-2.02122	-2.4078	-2.64772	-3.48211	-3.7726	-3.20054	1.01049	1.01049	0.335049	0.548529
CG34382	0.0437597	-1.55488	1.1399	1.76502	0.909866	0.87408	-1.42051	-0.527903	1.59515	0.551033	2.31924	0.159636	0.863668	0.423797	0.499904	-0.899135	0.899135	0.335167	0.548651
CG10725	-3.79754	0.540278	-4.04333	-3.24993	-2.5116	-4.08012	0.116355	-4.77583	-2.66441	-6.26915	-2.07659	-4.52219	-5.06707	-3.03563	-2.46357	1.68636	1.68636	0.335446	0.549028
CR44998	1.89362	2.15227	2.27258	1.70427	2.40215	1.47447	2.40197	2.16199	1.31463	2.20253	2.33671	2.34818	2.23975	2.60244	2.64913	-0.33321	0.33321	0.335504	0.549028
Ggamma1	7.98641	7.77284	7.72968	8.07968	7.64485	8.00613	7.71606	7.65718	7.83705	8.12203	7.58304	7.93887	8.24775	8.08214	7.73586	-0.198694	0.198694	0.335529	0.549028
CG17930	-3.79754	-1.38982	-1.7214	-1.13445	-2.5116	-3.34315	-2.82769	-1.26487	-2.27738	-1.31495	-0.443133	-1.71483	-1.69784	-1.10963	-1.32607	-0.746834	0.746834	0.33564	0.549138
Ets98B	-3.06058	-1.84439	0.0441367	-4.83489	-2.99702	-5.66508	-1.37397	-2.4539	-1.32045	-1.05969	1.54189	-3.78522	-5.06707	-3.7726	0.640766	1.60329	1.60329	0.335797	0.549322
Su(var)3-3	7.77405	7.68866	6.64987	7.55339	6.63051	7.62105	7.60026	7.36672	7.4942	6.53881	5.56671	6.56196	7.32909	7.33658	6.24172	0.398053	0.398053	0.335897	0.549346
Phax	4.99362	5.5174	4.82601	4.76316	4.71585	4.97426	5.43522	4.93325	4.74433	4.57869	4.47524	5.07462	4.89148	4.8868	4.84931	0.24964	0.24964	0.3359	0.549346
ftz	6.40254	6.45618	6.33641	7.43978	6.51749	6.78742	5.99983	6.21612	6.272	6.12666	5.29376	7.07229	7.12574	6.97083	6.22083	-0.380182	0.380182	0.336029	0.549485
CR44590	-2.21258	-5.01431	-1.38036	-4.83489	-2.14903	-2.85772	-3.10332	-1.8883	-2.66441	-4.68418	-3.90256	-3.78522	-2.4041	-2.18764	-1.97814	-0.871225	0.871225	0.33611	0.549545
CG6412	4.5108	4.93843	4.61608	4.27101	4.69646	4.49857	5.35503	4.56713	4.5277	4.74697	4.66764	4.79145	4.47532	4.40565	4.516	0.243772	0.243772	0.336153	0.549545
Patronin	7.91799	7.78612	7.61533	7.70886	7.47932	7.76446	7.62956	8.04159	7.63964	7.53408	7.50986	7.8185	7.40858	7.78917	7.57782	0.183887	0.183887	0.336315	0.549663
CG4768	8.16186	8.3215	7.42682	7.84217	7.31745	8.07249	8.1754	7.71988	7.94399	7.39007	7.23239	7.85276	7.86988	7.93519	7.23305	0.290856	0.290856	0.336371	0.549663
asp	7.98341	8.09416	8.11917	7.92062	8.01434	7.64539	8.12261	8.44119	7.77526	7.67913	7.94004	8.46868	8.33812	8.51924	8.03288	-0.232818	0.232818	0.336396	0.549663
CG6481	-3.06058	-3.13984	-1.92785	-3.24993	-1.07103	-2.85772	-3.89182	-1.3164	-2.90542	-0.160621	-0.306714	-0.492441	-2.25971	-1.89813	-1.61557	-0.758194	0.758194	0.336401	0.549663
Spn27A	6.59513	6.61853	5.71323	6.19094	5.68737	6.51141	6.58566	5.90242	6.50994	6.05363	5.15887	5.75277	6.41725	6.15172	5.15848	0.37294	0.37294	0.336474	0.549708
IntS3	8.04886	7.89202	7.22677	7.7759	6.97251	7.94052	7.96032	7.95069	7.90011	7.07806	6.42254	7.1326	7.72362	7.77156	6.62442	0.34435	0.34435	0.336653	0.54993
lox	0.921276	-0.0601149	2.22346	1.39393	2.65259	1.02142	-0.609784	1.71923	1.08636	1.5826	1.72281	1.58634	1.37587	1.82235	1.69024	-0.670747	0.670747	0.336758	0.550029
His2Av	10.5441	10.2607	10.3599	10.543	10.4614	10.537	10.2974	10.3028	10.5143	10.2813	9.68982	10.4568	10.9204	10.6888	10.1822	-0.222336	0.222336	0.336873	0.550103
CG30195	-3.79754	-3.79192	-1.92785	-2.51297	-2.5116	-4.08012	-2.95893	-2.14356	-2.45796	-0.338408	0.121819	-2.93723	-2.4041	-3.03563	-0.878608	-1.01545	1.01545	0.336891	0.550103
mip40	6.58003	6.46429	6.09153	6.29375	6.13174	6.555	6.41828	5.99813	6.51684	6.12719	5.42448	6.23242	6.43028	6.28313	5.53981	0.27883	0.27883	0.337018	0.550239
NijC	-1.13458	-2.69238	-0.342886	-0.080006	0.658327	-1.41715	-1.8594	-0.757908	-0.482204	-0.079321	0.260055	-1.06276	-1.29448	-0.713706	0.0724827	-0.763855	0.763855	0.337248	0.550487
Nmdmc	3.00551	2.30461	4.18709	3.27885	4.4242	3.17727	2.39862	3.42482	3.05511	4.32611	4.19307	3.93314	3.391	3.26082	4.16579	-0.475974	0.475974	0.33731	0.550487
TwdlN	-2.57515	2.31661	-2.45836	-1.13445	-3.73399	-2.49515	1.87034	-2.14356	0.983881	-1.41116	5.66332	-2.64772	-5.06707	-3.7726	-1.08506	3.11758	3.11758	0.33732	0.550487
ninaC	-0.990188	-2.51181	0.675492	0.294389	0.513937	-1.41715	-2.1418	0.464484	-0.636927	-0.203056	-0.0132682	-0.434725	-0.276992	-0.499581	0.0724827	-0.849549	0.849549	0.337347	0.550487
shtd	6.31577	6.53724	6.70011	6.78395	6.56331	6.35138	6.3312	6.55721	6.13475	6.34671	6.38504	6.79315	6.28589	6.40606	6.28529	0.192207	0.192207	0.337413	0.550522
CR45480	0.807319	0.658114	0.781102	1.5745	1.0209	1.25378	0.608751	0.973704	0.795024	0.742082	0.412791	0.858634	1.31951	0.750962	0.942422	-0.312366	0.312366	0.33753	0.550583
CG5665	2.03535	1.03735	2.85955	1.85161	2.60586	1.53459	0.863069	2.30525	1.35625	1.93543	2.67005	2.99876	2.42211	2.5433	2.13336	-0.51414	0.51414	0.337597	0.550583
ebo	8.4487	8.43883	7.52827	8.425	7.42861	8.36757	8.30749	8.07838	8.2015	7.80056	7.00631	7.80864	8.09107	8.08032	7.17704	0.352137	0.352137	0.337639	0.550583
CG5705	3.10533	3.63315	3.02635	3.13665	2.6754	3.2508	3.80167	2.98039	3.11291	3.1466	2.83153	3.2482	3.76687	3.42051	3.50452	-0.296304	0.296304	0.337645	0.550583
Ucp4C	-3.06058	-3.79192	-1.92785	-3.24993	-0.926636	-2.85772	-3.44436	-2.14356	-2.11692	-2.36225	-2.4078	-1.71483	-1.89714	-3.03563	-1.97814	-0.752323	0.752323	0.33767	0.550583
CG31345	-3.79754	-2.20696	-5.62829	-4.83489	-5.31895	-5.66508	-3.10332	-1.74021	-2.45796	-6.26915	-0.952605	-6.10715	-6.65203	-5.35756	-3.20054	1.51054	1.51054	0.337894	0.550876
CG7741	6.16584	6.0605	5.89086	6.23456	6.00579	6.13218	6.07803	5.91609	6.07212	5.76049	5.2451	5.93485	6.00863	5.95928	5.48713	0.207058	0.207058	0.337997	0.550907
Drep-4	3.66462	4.00343	3.89723	3.5005	3.90263	3.72078	3.85637	4.00487	3.64778	4.08951	4.15813	4.36554	4.10869	4.07498	4.00566	-0.196413	0.196413	0.338023	0.550907
CG32276	8.10672	8.0408	7.36801	7.90383	7.10337	7.95021	7.99765	7.39741	7.97368	8.14706	7.31688	7.66609	7.80836	7.5704	7.21062	0.30596	0.30596	0.338098	0.550907
CG12920	-0.428309	-0.224234	1.96417	1.14239	0.789571	0.709961	0.0324537	0.402088	0.0101924	0.719539	2.45018	0.969665	0.955298	1.01748	1.09714	-0.619932	0.619932	0.338114	0.550907
CR45588	-1.13458	-1.64508	-0.770308	-2.02754	-1.61851	-1.57762	-1.46861	-0.109073	-0.692422	-1.62529	-3.45511	-1.85922	-0.0821763	-1.10963	-1.08506	-0.587685	0.587685	0.338134	0.550907
Cpr65Ec	-3.06058	-2.89883	-4.04333	-3.24993	-5.31895	-5.66508	-5.02932	-7.09776	-0.2151	-6.26915	1.62385	-6.10715	-6.65203	-5.35756	-4.7855	2.35162	2.35162	0.338204	0.550949
mRpL16	5.52213	5.52646	5.08166	5.23791	5.0375	5.43624	5.47748	4.91032	5.41446	5.04544	4.62278	5.18575	5.41507	5.11918	4.7556	0.244767	0.244767	0.338293	0.551023
CG8358	0.807319	-0.926848	2.1199	0.837532	2.99846	1.12934	-0.751338	1.98173	1.61815	0.764277	0.687852	1.11202	1.10952	1.48793	1.7223	-0.872873	0.872873	0.338367	0.551071
CR30055	4.95623	5.25987	3.81258	4.7062	3.79739	5.11874	5.51274	4.76449	5.22994	4.1328	3.08405	3.97899	4.63048	4.45461	3.20886	0.482489	0.482489	0.338412	0.551072
CG9119	3.03112	3.26646	3.04767	0.522658	1.33926	1.53459	1.2224	1.43752	1.51167	2.19438	2.87282	1.73205	2.43808	2.88561	3.39938	0.327825	0.327825	0.338527	0.551166
rn	-1.92307	-6.59927	-0.984432	-1.66497	-0.364757	-1.41715	-2.95893	-0.722719	-1.97253	-1.31495	0.121819	-0.325791	-3.1926	-2.55021	-0.141642	-1.31316	1.31316	0.338558	0.551166
Ca-beta	1.02689	1.36073	1.29057	-0.928003	-1.07103	-1.14152	-0.480886	-0.907934	0.293364	1.98352	3.10255	-1.58359	-1.16018	-0.313168	2.82183	1.11871	1.11871	0.338812	0.551508
CG42808	-1.47561	-0.817914	-0.342886	-1.37546	-0.460972	-1.96464	-1.28516	-1.3164	-0.636927	-0.59672	0.0726318	-0.129871	-0.629664	-0.499581	0.168698	-0.472233	0.472233	0.338926	0.551584
CG13562	-0.990188	-2.35135	-0.873401	-3.24993	-1.61851	-1.57762	-1.46861	-1.67149	-1.72099	-1.31495	-0.0491134	-2.01969	-1.44258	-0.713706	-0.0306108	-0.651352	0.651352	0.338947	0.551584
CG13827	3.16824	3.23203	3.564	3.58717	3.74444	3.3321	2.69996	3.04817	2.94121	3.82757	3.52446	3.72732	3.56107	3.40731	3.62813	-0.217734	0.217734	0.338992	0.551585
CG33993	0.639863	0.343241	2.57628	1.73496	2.58191	1.41174	1.65156	2.97772	2.52694	4.30734	3.69396	2.31491	1.09616	2.00876	3.25342	-0.799499	0.799499	0.339048	0.551594
beat-Va	-3.06058	-3.42935	-2.82093	-4.83489	-3.73399	-5.66508	-3.26379	-7.09776	-2.66441	-3.09922	-0.0673756	-6.10715	-6.65203	-5.35756	-1.61557	1.73737	1.73737	0.339086	0.551594
Srp19	4.93604	4.78928	4.20302	4.37212	4.28282	4.59349	4.93906	4.27129	4.78807	4.74557	4.03514	4.36147	4.59055	4.22552	4.16579	0.275317	0.275317	0.339135	0.551603
CG13920	1.71553	1.26491	2.95291	2.26314	2.54523	1.62954	1.54659	1.89942	1.58352	5.21819	4.42713	2.4589	2.35078	2.12625	3.98599	-0.783512	0.783512	0.339208	0.55165
CG13285	-3.06058	-1.17301	-2.82093	-4.83489	-5.31895	-5.66508	-1.62333	-7.09776	0.293364	-6.26915	1.79029	-4.52219	-5.06707	-5.35756	-3.20054	2.425	2.425	0.339281	0.551697
CR44929	-2.57515	-3.79192	-2.82093	-4.83489	-3.73399	-3.34315	-4.5439	-3.92783	-1.97253	-6.26915	-1.33963	-3.2998	-5.06707	-3.03563	-4.7855	1.23184	1.23184	0.339461	0.551917
CG41343	-5.38251	-4.27735	-3.30636	-4.83489	-1.61851	-4.08012	-4.5439	-1.96848	-3.19492	-4.68418	-3.66156	-4.52219	-3.48211	-3.7726	-2.46357	-0.98871	0.98871	0.339726	0.552276
l(2)k01209	6.63604	6.6975	6.42869	6.29761	6.37584	6.37281	6.46002	6.43253	6.35604	6.15686	5.97102	6.14758	6.39424	6.52164	6.40987	0.145963	0.145963	0.339822	0.552361
bic	9.62053	9.62411	9.25498	9.44522	9.376	9.51534	9.53339	8.8925	9.40052	9.34122	8.77309	9.32177	9.56341	9.25962	8.97678	0.226467	0.226467	0.339883	0.552387
CG32204	-3.79754	-2.35135	-2.82093	-2.51297	-5.31895	-5.66508	-2.1418	-7.09776	-2.11692	-6.26915	-0.182087	-3.2998	-6.65203	-5.35756	-1.32607	1.91243	1.91243	0.339964	0.55239
Dhc62B	2.23955	1.80587	3.3054	3.33001	3.26976	2.48974	1.43338	3.16551	2.42632	3.2005	3.02494	3.46081	2.94229	2.9139	2.66571	-0.484193	0.484193	0.339973	0.55239
CG7236	-2.57515	-4.27735	-1.10473	-3.24993	-2.14903	-5.66508	-3.65081	-3.39732	-2.45796	-1.51426	-0.516506	-2.93723	-2.56457	-2.18764	-0.0306108	-1.00964	1.00964	0.340026	0.552403
Ipod	-1.92307	-1.46999	3.323	-2.51297	-2.5116	-3.34315	0.585387	-0.527903	3.3783	-2.02122	5.00569	-2.64772	-3.1926	-2.55021	-1.97814	2.56958	2.56958	0.340099	0.552451
CG31267	-3.79754	-1.84439	-5.62829	-3.24993	-3.73399	-5.66508	-2.1418	-7.09776	-4.77988	-6.26915	-1.74729	-6.10715	-6.65203	-5.35756	-3.20054	1.65832	1.65832	0.340196	0.552509
CG31606	-1.92307	-0.621994	-2.45836	0.294389	-1.41206	-1.75819	-0.843456	-1.36984	-0.298758	-0.246778	-2.4078	-0.0410614	-0.423213	-0.965245	-1.08506	-0.795348	0.795348	0.340224	0.552509
CG6933	-3.79754	2.32257	-5.62829	-3.24993	-2.99702	-4.08012	2.26897	-7.09776	-0.2151	-6.26915	2.76083	-6.10715	-6.65203	-5.35756	-4.7855	3.80316	3.80316	0.34028	0.55253
Nup153	10.0621	9.88729	9.10266	10.2049	8.91953	9.89642	9.72612	9.86139	9.70357	9.31226	8.61374	9.4206	9.59242	9.62084	8.74235	0.357069	0.357069	0.340391	0.552556
Pkcdelta	-3.06058	-0.576906	-0.418835	-2.02754	-3.73399	-4.08012	-0.556835	-3.39732	0.403337	-2.36225	1.95315	-2.93723	-0.629664	-1.04701e-05	1.36425	-1.306	1.306	0.340427	0.552556
CG12859	5.35305	5.16435	4.96323	5.04622	4.83206	5.17334	5.14934	4.71803	5.16702	4.90391	4.36124	5.05713	5.20478	4.87246	4.52965	0.242596	0.242596	0.340429	0.552556
CG4452	7.87768	7.71084	7.63981	7.82622	7.64087	7.8613	7.50998	7.33654	7.71555	7.58621	7.19073	8.01333	8.27366	8.10762	7.5254	-0.23397	0.23397	0.340623	0.552798
CG6506	5.89653	5.99948	5.00924	5.57979	4.92065	5.84123	5.80562	5.14631	5.801	5.15344	4.33888	5.17883	5.61797	5.45702	4.56985	0.370594	0.370594	0.341046	0.553259
Chd1	7.20504	7.87424	7.57949	7.5737	7.45274	7.30664	7.77299	7.75881	7.28272	7.6895	7.61917	8.03536	7.71586	7.85417	7.72353	-0.206422	0.206422	0.341056	0.553259
Art1	7.87532	8.03718	6.58025	7.34221	6.46445	7.58803	8.07242	7.0308	7.78799	7.22183	6.24267	7.29173	7.32355	7.39795	6.41479	0.452676	0.452676	0.341101	0.553259
Tsp42Ep	-0.428309	-1.46999	0.254354	0.294389	0.984828	-0.379677	-0.812092	0.215125	-0.024997	0.649718	0.751746	0.400644	-0.209088	-0.228279	0.168698	-0.523865	0.523865	0.341127	0.553259
PebIII	0.500138	-0.224234	1.1399	1.18747	1.09044	0.443446	0.32823	1.1737	1.69585	-0.338408	1.79029	-0.325791	1.13587	0.982288	0.886927	-0.621389	0.621389	0.341128	0.553259
CG32106	-3.79754	-6.59927	-3.30636	-1.37546	-2.99702	-2.85772	-5.02932	-2.34287	-2.66441	-2.80971	-3.66156	-3.78522	-4.3301	-3.7726	-2.46357	-1.09805	1.09805	0.341186	0.553281
CG9586	6.63535	6.45686	5.91909	6.35925	5.92363	6.50014	6.38568	5.87397	6.37177	5.83971	5.26531	6.12377	6.41221	6.21939	5.40062	0.306991	0.306991	0.341309	0.553408
CG14762	-5.38251	-0.490749	-0.270737	-4.83489	-5.31895	-4.08012	-0.693039	-3.19087	-0.024997	-0.541225	2.11576	-6.10715	-6.65203	-5.35756	0.829212	2.5146	2.5146	0.341521	0.553624
Use1	4.17016	4.48088	3.51892	3.26839	3.8129	3.72078	4.24541	3.44237	3.5762	3.56848	3.29174	3.53851	3.8508	4.07498	3.31779	0.310891	0.310891	0.341531	0.553624
CG3793	4.97174	5.11969	4.7608	4.62659	4.86716	4.97426	5.02243	4.72122	4.90369	4.67264	4.40577	4.97832	4.88858	4.77301	4.52056	0.203623	0.203623	0.341598	0.553661
CkIIalpha-i1	2.92583	2.94955	3.4297	2.77244	3.32851	2.95331	3.15951	3.20259	2.9136	2.93298	3.19738	3.63936	3.4939	3.28268	3.13931	-0.257142	0.257142	0.341828	0.553962
CG4406	4.81348	4.91001	4.66748	4.45282	4.39701	4.76433	4.89222	4.21569	4.63445	4.78138	4.54076	4.85502	4.67159	4.52966	4.54318	0.209482	0.209482	0.342148	0.554409
CG1622	7.75529	7.82115	6.89307	7.48393	6.77149	7.65924	7.72042	7.11937	7.58325	7.01264	6.23803	7.13409	7.46585	7.41743	6.52455	0.351771	0.351771	0.342267	0.55453
Vha26	9.2318	9.18493	8.21436	9.0939	8.02908	9.07074	9.28057	8.68024	9.01538	8.21297	7.6399	8.27108	8.95625	8.70659	7.82483	0.370916	0.370916	0.342559	0.554837
CoVIb	7.68644	7.47545	7.19528	7.46689	7.14891	7.49085	7.39374	6.90778	7.39847	7.24001	6.79638	7.29226	7.48424	7.28246	6.9119	0.222182	0.222182	0.342571	0.554837
Srp9	6.63604	6.50811	5.93538	6.19094	5.72065	6.44899	6.37273	5.52909	6.21941	5.80265	5.16426	5.76591	6.3485	6.22787	5.5353	0.307683	0.307683	0.34259	0.554837
CG43897	-0.428309	2.64152	3.20776	-0.586966	0.107312	-1.57762	2.48638	0.12141	3.15675	2.85239	5.73357	0.661034	-1.52275	-1.45067	4.68007	1.84581	1.84581	0.342764	0.555047
psidin	4.22667	4.64687	4.92726	4.51162	5.05064	4.50359	5.31608	5.48038	4.7906	5.31064	5.08896	4.98098	4.68726	4.82359	5.18461	-0.25398	0.25398	0.342839	0.555096
dmt	5.73708	6.39384	6.28423	6.23187	6.36711	5.98373	6.73181	6.69004	6.14369	6.57222	6.29342	6.72396	6.42695	6.39021	6.26503	-0.221044	0.221044	0.343018	0.555193
SmD1	6.41637	6.3048	5.7922	6.13593	6.02145	6.38851	6.37699	5.60376	6.18662	5.7598	5.14357	6.13215	6.20614	5.93648	5.43003	0.295461	0.295461	0.34303	0.555193
CG16885	-3.06058	2.45329	-3.30636	-3.24993	-1.85952	-5.66508	1.53445	-3.39732	0.690435	-2.02122	3.85414	-4.52219	-5.06707	-3.7726	-1.32607	2.85005	2.85005	0.343033	0.555193
Msr-110	-2.57515	2.67452	4.17746	-1.37546	-0.564066	-2.20565	2.54811	-0.329574	4.00693	3.50729	5.79835	-1.71483	-2.56457	-3.03563	3.8975	2.71229	2.71229	0.343077	0.555193
Jon65Aiv	-5.38251	2.15227	-5.62829	-4.83489	-5.31895	-5.66508	2.26162	-7.09776	-4.04292	-6.26915	1.18104	-6.10715	-6.65203	-5.35756	-4.7855	3.26549	3.26549	0.343143	0.55521
CG10171	5.01303	5.30498	4.96323	5.04622	5.10416	5.23201	5.15976	4.74812	4.76508	4.88251	4.87969	5.32591	5.3838	5.43929	5.03628	-0.200312	0.200312	0.343176	0.55521
Pi3K68D	6.8309	7.20516	6.82318	7.27592	6.89628	7.0295	7.12379	7.11618	6.8362	6.65177	6.45048	6.93297	6.82636	6.92813	6.52227	0.193992	0.193992	0.343346	0.555413
CG8531	5.2514	5.34946	5.79114	5.11785	5.98311	5.1269	5.59364	5.63589	5.37873	5.99324	5.77835	5.95523	5.6238	5.73321	5.72724	-0.227866	0.227866	0.34341	0.555444
CG2137	-0.338111	-1.64508	0.941567	1.31485	1.77908	0.312201	-1.2015	0.609601	0.349398	0.30071	0.317484	0.492762	0.527877	0.0687023	-0.141642	-0.688302	0.688302	0.34364	0.555745
Axn	8.53571	8.58935	7.6587	8.52828	7.55199	8.55522	8.38787	8.0776	8.20661	7.85004	7.17843	8.03008	8.18031	8.2098	7.35565	0.343159	0.343159	0.34371	0.555785
CG3476	4.61326	4.61687	4.08767	4.23925	4.13843	4.52104	4.511	4.08402	4.32428	3.98942	3.97284	4.6148	4.32167	4.32368	3.82553	0.250726	0.250726	0.3438	0.555813
scaRNA:PsiU2-55	-1.29504	-2.89883	-1.10473	-1.66497	-2.14903	-3.34315	-2.22197	-1.8883	-2.11692	-1.41116	-1.58064	-0.897697	-0.674752	-2.18764	-1.32607	-0.606402	0.606402	0.343816	0.555813
CG6695	6.25548	6.447	6.12868	6.21291	6.06097	6.07344	5.98818	5.97689	5.91911	6.27895	6.04938	6.49439	6.49374	6.47176	6.34572	-0.160593	0.160593	0.344172	0.556317
CG15279	-2.21258	-1.17301	-1.10473	-2.51297	-3.73399	-5.66508	-1.28516	-3.92783	-0.692422	-2.80971	1.18875	-3.2998	-2.74514	-3.03563	-2.46357	1.31473	1.31473	0.344258	0.556375
CR44071	-2.21258	-4.27735	-1.92785	-1.13445	-1.85952	-2.85772	-4.18133	-2.34287	-3.19492	-1.41116	-1.68957	-1.46329	-2.4041	-0.965245	-3.20054	-0.794752	0.794752	0.344297	0.556375
CR45171	2.62312	2.66517	1.44853	2.56599	1.36755	2.68807	2.50206	2.50772	2.32515	1.67922	0.245334	1.78159	2.36756	1.88084	0.423955	0.557139	0.557139	0.344386	0.556392
Mtch	5.41435	5.58839	5.66231	5.15804	5.71516	5.27082	5.64045	5.45323	5.30625	5.78648	5.76067	5.9945	5.71947	5.73189	5.75463	-0.177428	0.177428	0.344397	0.556392
CR44512	0.500138	0.456009	0.348991	-1.13445	-0.0335508	0.56374	0.25608	-0.383513	-0.298758	1.11456	0.215432	-0.37923	-0.112873	-0.313168	0.423955	0.472306	0.472306	0.344744	0.55688
CG44385	-1.47561	-0.621994	-1.10473	0.37456	0.408967	-1.57762	-1.32888	-0.0865309	-2.11692	-0.436256	0.412791	-0.821748	-0.423213	-0.228279	-0.393181	-0.654812	0.654812	0.344942	0.557061
Su(z)2	1.91212	1.6053	2.88346	2.59973	3.12813	2.02841	2.37497	2.61477	2.23134	4.73015	4.89922	4.97167	1.97368	2.23489	4.00566	-0.474236	0.474236	0.344961	0.557061
Drp1	5.3682	5.12992	6.34218	5.74725	6.57927	5.51296	5.8113	6.24	5.88516	6.21291	5.92008	6.16752	5.85947	5.82545	6.09025	-0.311616	0.311616	0.34499	0.557061
Mal-A1	-3.79754	0.947621	-4.04333	-4.83489	-3.73399	-5.66508	0.396942	-3.0103	-4.77988	-3.09922	-0.0673756	-4.52219	-5.06707	-5.35756	-0.0306108	1.93134	1.93134	0.345308	0.557503
Dgk	0.0437597	0.295544	1.29057	0.209501	0.107312	-0.307527	0.25608	0.509572	0.892541	2.22671	3.04633	0.858634	0.731672	0.525081	2.87984	-0.690197	0.690197	0.34536	0.557514
Cul4	6.83636	6.75484	6.85124	6.83532	6.74949	6.72482	6.78534	6.79961	6.66461	6.84736	6.69676	7.17869	7.04265	7.07158	6.80368	-0.160293	0.160293	0.345716	0.558018
CG8134	2.74162	3.25715	3.17584	2.85859	3.57889	2.94595	3.97686	3.66794	3.19166	3.53337	3.23139	3.41052	3.38277	3.25346	3.4766	-0.278239	0.278239	0.345844	0.558152
pch2	7.48882	7.43475	6.73393	7.27852	6.86561	7.3968	7.36176	6.50761	7.25983	6.57419	5.88073	6.8983	7.26319	7.08097	6.28931	0.336651	0.336651	0.34601	0.558348
CG44254	3.66462	3.5694	4.32736	3.79082	4.69646	3.74219	3.80925	4.11838	3.85795	4.15397	4.02763	4.31807	4.10035	4.09571	4.08178	-0.267655	0.267655	0.346212	0.558544
CycK	7.17376	7.40872	6.42326	6.88578	6.37758	7.09294	7.39731	6.559	7.08081	6.74156	6.01643	6.68096	6.86724	6.83565	6.37374	0.308843	0.308843	0.34623	0.558544
sbr	6.82054	6.97615	6.44686	6.6464	6.45212	6.72159	6.88184	6.8692	6.53696	6.58592	6.44727	6.8003	6.53764	6.68444	6.47366	0.183138	0.183138	0.346266	0.558544
CSN4	7.29455	7.19849	6.59239	7.0656	6.61952	7.19154	7.15995	6.58293	7.1581	6.57967	5.91602	6.94457	7.16445	6.88114	6.02748	0.32984	0.32984	0.346361	0.558626
msn	9.35501	9.30195	8.70284	9.49763	8.66377	9.39228	9.20572	9.2533	9.20842	9.02945	8.40699	9.01515	9.03685	9.03442	8.4864	0.262728	0.262728	0.346585	0.558914
CR45411	-5.38251	-6.59927	-3.30636	-2.02754	-3.73399	-2.85772	-5.02932	-2.14356	-3.55749	-1.41116	-2.4078	-3.78522	-3.84468	-3.7726	-4.7855	-1.16569	1.16569	0.346642	0.558935
Mfap1	6.67785	6.60972	6.04987	6.38488	5.88989	6.46903	6.32327	6.01028	6.32799	5.985	5.39602	6.13573	6.43128	6.36993	5.70936	0.264903	0.264903	0.346698	0.558951
Trn-SR	7.07462	7.16694	6.06563	6.88235	5.92601	7.0605	7.03144	6.52097	6.94591	6.42107	5.47307	6.43516	6.72314	6.66862	5.70736	0.392918	0.392918	0.346804	0.559052
CG7338	7.78695	7.7911	7.13222	7.75873	6.88776	7.64766	7.61359	7.39703	7.50946	7.34153	6.77427	7.42411	7.48392	7.51684	6.87762	0.276156	0.276156	0.347025	0.559335
CG33301	-5.38251	-1.17301	-5.62829	-3.24993	-5.31895	-5.66508	-1.73654	-4.77583	-3.55749	-4.68418	-2.3176	-4.52219	-6.65203	-5.35756	-3.20054	1.47264	1.47264	0.347145	0.559424
CG12848	5.19398	4.94907	4.60173	4.59765	4.43092	4.90573	4.90407	4.42335	4.98885	4.807	4.26873	4.91868	5.00573	4.55083	4.14228	0.273469	0.273469	0.34717	0.559424
CG18659	5.57387	6.03531	5.93157	5.76036	6.04135	5.64269	6.0775	6.22741	5.76347	6.03264	5.95471	6.29346	5.98663	6.0755	6.05764	-0.188242	0.188242	0.34735	0.559642
CG8516	5.74484	6.55285	5.41679	5.61941	5.31495	5.7007	6.8225	5.92513	6.01155	5.89419	5.41135	5.85466	5.48976	5.73056	5.63341	0.297682	0.297682	0.347435	0.559678
CR42767	0.109348	-1.84439	0.153071	-0.191037	-0.0335508	-0.620685	-1.79666	-0.757908	-0.256323	-1.05969	-1.74729	-0.274261	-0.112873	0.134291	-0.261936	-0.596545	0.596545	0.347462	0.559678
Caf1	8.92576	8.97889	8.23909	8.8925	8.08765	8.90875	8.79641	8.40156	8.8041	8.11584	7.40168	8.36865	8.6628	8.66559	7.83678	0.320569	0.320569	0.347589	0.55981
CG41128	5.9734	5.63704	5.46249	5.48365	5.35612	5.82427	5.91977	5.24126	5.86487	5.67447	5.04766	5.699	5.75656	5.49808	4.86376	0.276909	0.276909	0.347639	0.559819
CG31321	1.09323	0.784431	1.57138	1.5745	2.2735	1.68365	0.762492	1.47589	1.00148	1.39619	0.741291	1.34406	0.863668	0.370358	0.942422	0.378239	0.378239	0.347756	0.559878
nullo	5.8553	6.39101	2.44317	6.15875	1.28096	6.27193	5.71029	1.22867	5.81599	4.81633	-2.07659	5.19148	4.07163	4.0369	-1.97814	2.40571	2.40571	0.347766	0.559878
CG9135	7.58886	7.83529	7.96078	7.58901	8.08393	7.70602	8.04258	7.82775	7.68032	8.22977	8.06128	8.49177	7.98238	7.97461	7.98	-0.183063	0.183063	0.34781	0.559878
CG34166	-3.79754	2.06961	-5.62829	-4.83489	-5.31895	-3.34315	1.82118	-7.09776	-1.0073	-4.68418	0.751746	-6.10715	-5.06707	-5.35756	-4.7855	3.11882	3.11882	0.348092	0.56023
CG14459	-3.79754	-5.01431	-5.62829	-4.83489	-5.31895	-4.08012	-7.35125	-5.5128	-3.19492	-1.74558	-0.541817	-0.680886	-3.48211	-5.35756	-2.46357	-1.0656	1.0656	0.348123	0.56023
CG10194	1.98382	2.19189	2.24823	1.87935	2.78433	2.13582	3.06555	2.65211	2.34596	2.3045	2.40784	2.42812	2.51036	2.36354	2.39441	-0.287361	0.287361	0.348163	0.56023
CG2930	5.64747	4.43484	6.5482	6.09066	7.03997	5.85013	4.2398	5.99384	5.78204	6.1782	6.5668	6.80667	5.96015	6.05976	6.09791	-0.513433	0.513433	0.348284	0.560352
CG42319	-3.79754	-2.89883	-2.82093	-4.83489	-5.31895	-5.66508	-3.65081	-5.5128	-0.872994	2.74487	2.56726	2.39668	-6.65203	-3.7726	-1.32607	1.2666	1.2666	0.348369	0.560371
CG9515	3.7596	3.66634	3.18228	3.47345	3.30676	3.77163	3.84289	3.34829	3.70259	3.60584	2.83645	3.54211	3.34656	3.28268	3.09102	0.281096	0.281096	0.348386	0.560371
CycC	6.46181	6.50287	5.97765	6.33566	5.85535	6.53919	6.41993	5.90312	6.37978	5.80131	5.27213	6.16227	6.27889	6.21939	5.56655	0.279525	0.279525	0.348533	0.560536
CG34377	-2.57515	-6.59927	-4.04333	-4.83489	-2.99702	-4.08012	-2.82769	-1.81236	-4.04292	2.15292	1.10968	-4.52219	-4.3301	-3.03563	2.13336	-2.34446	2.34446	0.348653	0.560638
CG1572	-3.06058	1.54538	0.480236	-3.24993	-5.31895	-2.49515	1.62889	-2.5742	1.40994	-0.00235903	3.48271	-2.93723	-2.95159	-3.7726	0.995861	2.09644	2.09644	0.348687	0.560638
CG43901	1.06044	0.540278	2.57628	1.5745	2.48195	1.25378	0.285374	2.27945	1.88782	3.61197	3.40205	2.10717	1.40866	1.99117	3.18605	-0.718429	0.718429	0.348735	0.560643
CG9899	-1.47561	-2.89883	0.348991	-0.747431	0.513937	-1.27276	-2.95893	-0.356291	-0.692422	-2.80971	-2.4078	-2.01969	-3.1926	-1.89813	-1.97814	0.98751	0.98751	0.348874	0.560794
CG4164	7.31207	7.331	6.76698	7.0102	6.63706	7.36645	7.17017	6.59932	7.18986	7.01929	6.31076	7.09513	7.11336	6.99751	6.44632	0.281328	0.281328	0.348974	0.560795
CR44683	0.450385	0.498758	0.638498	1.2312	1.28096	0.993133	0.164449	1.31587	0.795024	0.601219	0.0726318	0.926272	1.29634	0.909224	0.343785	-0.405555	0.405555	0.348989	0.560795
CG7497	-0.858943	-0.926848	-0.674092	-0.586966	-1.61851	-1.57762	-0.480886	-1.07539	-0.692422	-0.0403269	-0.986957	-0.176413	-0.348251	-0.713706	-0.141642	-0.423178	0.423178	0.349009	0.560795
CG7781	-1.29504	0.0300829	0.971624	-1.66497	0.353472	-0.710883	0.369849	-0.622025	0.600937	0.719539	2.78394	0.082674	0.359195	-1.04701e-05	2.56323	-0.879354	0.879354	0.349192	0.560945
CG33143	-3.06058	-1.31387	0.302449	-0.191037	-1.07103	-1.75819	-1.2015	-0.830972	0.293364	1.42434	2.07472	1.13125	-0.870672	-1.45067	1.36425	-0.836337	0.836337	0.349196	0.560945
Glt	-0.858943	2.55807	3.51382	0.37456	1.86096	-0.050369	2.39862	0.962938	3.5966	1.87551	5.59129	0.634316	-1.36663	-1.2701	4.21168	1.78038	1.78038	0.349237	0.560945
elgi	6.41961	6.53692	5.66805	5.98768	5.61252	6.24369	6.43777	5.67022	6.15454	5.61464	5.16817	5.96398	6.07865	6.1136	5.50567	0.296788	0.296788	0.349301	0.560975
Acsl	5.14399	5.80294	5.86407	5.60494	5.81996	5.4571	6.39851	6.46317	5.80664	6.16314	6.13623	5.02792	4.99498	5.0229	5.92272	0.340027	0.340027	0.349391	0.561013
CG17564	-2.21258	-2.89883	-0.770308	-1.66497	-0.364757	-1.75819	-3.65081	-0.383513	-0.938582	-1.22475	-1.09521	-3.2998	-1.36663	-1.10963	-0.698035	-0.934636	0.934636	0.349426	0.561013
CG9536	4.66598	5.17428	4.99833	4.79628	5.15577	4.75172	5.15927	4.90048	4.77917	5.14818	5.04075	5.24765	5.08901	5.19222	5.17884	-0.186842	0.186842	0.349534	0.561013
stwl	7.23703	7.30451	6.12868	7.04507	5.76917	6.93832	7.25359	6.55833	7.09061	6.36997	5.51049	6.62819	6.79492	6.75846	5.8338	0.420251	0.420251	0.349547	0.561013
Larp7	4.02476	4.68324	4.47369	4.24459	4.67681	4.13096	5.11048	4.95854	4.40251	4.29976	3.97395	4.18402	4.19894	4.13229	4.20034	0.247933	0.247933	0.349549	0.561013
CG43123	-1.68207	-2.20696	-1.23597	-1.66497	-0.564066	-1.96464	-3.10332	-1.54317	-1.32045	-1.62529	-1.74729	-1.46329	-1.22577	-1.2701	-1.08506	-0.55906	0.55906	0.349662	0.561122
Vha14-1	6.51118	6.44972	5.69533	5.95708	5.56751	6.35764	6.41352	5.63207	6.23344	5.61235	5.28118	5.88047	6.17868	6.05871	5.48012	0.297716	0.297716	0.34971	0.561128
CG8239	3.56294	3.86935	3.78745	3.2258	3.31404	3.41441	4.28492	3.80386	3.65613	3.42956	3.78202	3.69537	3.88616	3.83965	4.35149	-0.228302	0.228302	0.349937	0.561419
Uev1A	9.08389	9.07241	7.89491	8.7436	7.71361	8.97872	9.0237	8.15996	8.8536	8.03998	6.869	8.27053	8.76618	8.55972	7.22258	0.489347	0.489347	0.350088	0.561523
CG15891	2.55413	2.65102	3.2635	2.54881	3.26976	2.52968	2.93992	2.79554	2.7925	3.1466	2.91063	2.89003	3.06393	2.95078	3.1975	-0.25441	0.25441	0.350092	0.561523
Cralbp	-1.68207	-0.12354	1.6291	1.6729	1.36755	1.22974	0.730898	1.20145	3.3199	0.551033	3.32713	0.19663	0.678885	1.30065	1.32303	-1.0619	1.0619	0.35018	0.561591
Gr47b	-2.21258	-0.224234	-0.0736998	0.997996	0.353472	-0.11049	-0.721894	-0.0424757	-0.387567	0.0707044	-1.13318	-0.129871	-0.0821763	-1.04701e-05	-0.537571	-0.568855	0.568855	0.350224	0.561591
Tsf1	-3.79754	-3.13984	-2.45836	-1.66497	-1.07103	-3.34315	-2.22197	-1.42533	-1.84129	-3.94722	-3.45511	-2.40671	-3.48211	-3.7726	-4.7855	0.789415	0.789415	0.350312	0.561654
CG34356	2.97944	3.19026	2.98274	2.96601	2.82571	3.14549	3.06132	2.78641	2.81257	3.37651	2.93607	3.32121	3.49644	3.38727	2.85113	-0.237002	0.237002	0.350412	0.561654
spz5	-3.79754	-5.01431	-0.770308	-0.747431	-1.61851	-2.49515	-2.39705	-3.39732	0.505518	-0.714557	1.84502	-3.78522	-2.4041	-1.65712	-0.393181	-1.69116	1.69116	0.350432	0.561654
CG5180	5.77926	5.89032	5.20064	5.50161	5.12503	5.6831	5.61507	5.39785	5.47002	4.82691	4.70174	5.17767	5.37138	5.68888	5.08641	0.2309	0.2309	0.350453	0.561654
Tsp3A	5.85171	5.83196	5.15716	5.82242	5.12295	5.95009	5.682	5.13556	5.6249	5.59697	4.8306	5.3701	5.57348	5.4131	4.86735	0.296958	0.296958	0.350488	0.561654
CG11555	5.99525	5.95939	5.00924	5.67191	5.0353	5.92223	5.93978	5.32404	5.85523	5.32937	4.63976	5.3832	5.62089	5.42625	4.80134	0.334604	0.334604	0.350541	0.561666
Nup37	4.22297	4.19107	4.7608	4.78899	5.44177	5.01	4.61417	4.66255	4.67201	3.86656	4.14133	4.58895	4.64775	4.61829	4.55212	-0.234036	0.234036	0.350613	0.56171
CG1304	-5.38251	-0.817914	-5.62829	-4.83489	-5.31895	-5.66508	-1.62333	-7.09776	-4.04292	-6.26915	-0.104609	-6.10715	-6.65203	-5.35756	-4.7855	2.0393	2.0393	0.350708	0.56179
Corin	1.53636	0.713609	1.80634	1.64084	1.71447	1.04917	0.803568	1.86514	1.57179	1.96447	2.28366	2.99351	1.61006	1.69772	1.87271	-0.422197	0.422197	0.351177	0.562452
Tsp29Fb	-1.29504	1.16228	0.561536	-0.747431	0.513937	-1.57762	0.910844	0.000273936	1.27178	-0.436256	3.10051	0.335793	-1.52275	-1.45067	1.09714	1.10641	1.10641	0.351212	0.562452
Ank2	0.957345	1.49348	3.71379	1.90657	2.3031	0.357289	2.61309	3.27837	3.04242	6.48887	6.50364	2.50387	2.34515	2.62543	6.05292	-1.32008	1.32008	0.351401	0.562683
Karybeta3	8.58949	8.88853	8.13461	9.02105	8.13753	8.72744	8.82451	8.24692	8.42921	8.22377	7.63293	8.41953	8.49863	8.4282	7.80064	0.292715	0.292715	0.351593	0.562899
Or49b	-5.38251	-5.01431	-5.62829	-3.24993	-3.73399	-3.34315	-5.02932	-3.63833	-2.66441	-2.80971	-1.93573	-2.01969	-5.06707	-5.35756	-1.97814	-0.966587	0.966587	0.351642	0.562899
CG13492	-1.13458	1.66282	0.746751	-1.66497	-0.795391	-2.20565	1.18402	-1.3164	2.14691	-2.80971	4.34493	-3.78522	-2.56457	-0.834001	0.572054	1.82739	1.82739	0.351699	0.562899
CG6734	5.12231	5.46581	5.89968	5.93907	5.91287	5.47639	5.33547	5.69198	5.19596	5.5578	5.60757	6.02567	5.71073	5.82545	5.63341	-0.226429	0.226429	0.351716	0.562899
CG10639	4.19681	4.39437	4.63263	4.48929	4.63087	4.13096	4.15605	4.20317	4.04348	4.49324	4.70712	4.75781	4.62816	4.56577	4.58301	-0.184456	0.184456	0.351771	0.562912
CG11596	7.6145	7.66113	6.56554	7.46346	6.47506	7.62018	7.70475	6.93695	7.48837	6.67355	5.73817	6.67359	7.34082	7.11994	6.14006	0.408892	0.408892	0.351814	0.562912
CG17109	-0.990188	0.498758	-0.499006	-2.02754	-3.73399	-1.96464	-0.362566	-2.14356	-1.84129	-1.22475	1.67418	-2.01969	-1.69784	-1.45067	0.0724827	0.941729	0.941729	0.351863	0.562917
CG12344	1.62872	0.784431	2.17261	1.79446	2.2735	1.27744	0.772871	2.20374	1.05301	1.27775	1.27825	1.5439	0.831784	0.909224	1.28059	0.475645	0.475645	0.352065	0.563169
vig2	5.90232	6.34489	6.60443	5.4354	6.77545	5.81116	7.2016	6.87082	6.36371	7.04586	6.77763	6.73382	6.43327	6.47888	6.88117	-0.308606	0.308606	0.352232	0.563364
CG13771	-2.57515	-3.13984	-3.30636	-2.02754	-1.85952	-1.96464	-3.65081	-3.0103	-2.11692	-3.46179	-4.55464	-2.93723	-5.06707	-3.03563	-2.46357	0.750174	0.750174	0.352444	0.563599
Lip3	-2.57515	-2.51181	-1.10473	-1.66497	-1.23149	-1.57762	-2.95893	-2.14356	-1.72099	-2.56871	-3.11407	-3.78522	-1.60764	-1.89813	-1.08506	-0.537671	0.537671	0.352469	0.563599
CG9269	-5.38251	-1.55488	-5.62829	-4.83489	-5.31895	-5.66508	-2.22197	-5.5128	-2.66441	-4.68418	0.00432582	-4.52219	-6.65203	-5.35756	-4.7855	1.73847	1.73847	0.352647	0.563731
Klp68D	2.65641	3.5492	3.36889	2.15379	3.34283	2.782	4.63352	3.95549	3.34079	2.98588	3.27191	2.80873	2.82977	2.64806	3.12739	0.39766	0.39766	0.35268	0.563731
wkd	1.51231	2.3285	1.97904	0.37456	1.90022	1.12934	3.68148	2.86947	2.24618	2.85239	2.72944	0.492762	0.815574	1.01748	2.47189	0.693281	0.693281	0.352687	0.563731
CG12081	6.88282	7.05122	5.72981	6.73923	5.46159	6.95032	6.90459	6.2804	6.83651	6.2688	4.64117	6.18258	6.51586	6.37333	5.15848	0.514703	0.514703	0.352764	0.563781
emp	0.594775	0.695347	2.7424	1.90657	1.84092	0.842716	1.16839	2.10926	2.99929	3.52689	4.56837	1.95355	1.39782	1.88084	4.04422	-0.909082	0.909082	0.352823	0.563803
CG4788	6.81747	6.8068	5.82034	6.27559	5.75184	6.71565	6.64231	5.99053	6.58005	5.8967	5.00842	5.95253	6.44847	6.39273	5.45171	0.367692	0.367692	0.35297	0.563966
CG11594	3.47858	3.21931	4.07042	3.5094	3.90263	3.53214	3.50128	4.44189	4.10378	3.31017	3.57096	4.15612	3.37726	3.13028	2.98929	0.338937	0.338937	0.353186	0.564239
defl	5.16149	5.14008	5.5259	5.37821	5.6619	5.15749	5.0904	5.24126	5.02693	5.10752	5.26211	5.84959	5.56986	5.56799	5.29798	-0.215355	0.215355	0.353355	0.564436
CG33253	0.767242	-0.766384	1.3604	0.119303	1.55141	-0.455626	-0.362566	1.02636	1.135	2.73928	3.09436	2.09742	0.605356	0.475328	2.43367	-0.706669	0.706669	0.353421	0.564469
CG9812	-0.858943	-0.576906	-3.30636	-2.51297	-5.31895	-1.27276	-0.94186	-3.63833	-0.175022	-1.87683	0.153703	-2.93723	-4.3301	-2.55021	-0.537571	1.33898	1.33898	0.353688	0.564824
CR43824	-0.0971029	-1.10742	0.941567	1.04775	1.2509	0.167811	-1.62333	0.95209	-0.298758	0.389066	0.862005	1.09252	0.642589	0.197026	0.499904	-0.654044	0.654044	0.353785	0.564907
CG3887	7.73303	7.62947	7.31843	7.44327	7.2992	7.69728	7.50318	6.97563	7.56801	7.34084	6.81254	7.60806	7.61512	7.43136	6.8669	0.25137	0.25137	0.353863	0.564959
na	2.9167	1.63435	4.79902	4.19577	4.87457	3.53214	1.68492	4.44576	3.72129	5.19387	4.84959	4.58721	1.82775	1.69772	2.82183	0.905592	0.905592	0.354094	0.565255
ctp	9.83413	9.70106	9.03988	9.78298	8.91129	9.68341	9.64746	9.16094	9.57269	9.19173	8.51876	9.21826	9.6236	9.38301	8.58451	0.316122	0.316122	0.354328	0.565553
CG12105	-0.173052	-0.716631	0.711561	0.0230874	0.703415	-0.535796	-0.781395	0.464484	-0.750137	1.38191	1.92109	1.6544	0.290483	0.475328	0.343785	-0.479642	0.479642	0.354371	0.565553
CG32230	7.64212	7.33211	7.31514	7.23153	7.12218	7.49747	7.2457	6.834	7.3068	7.23431	6.81954	7.41898	7.56479	7.28381	6.72081	0.232894	0.232894	0.354631	0.565877
Jon99Fi	-3.79754	2.93016	-5.62829	-4.83489	-5.31895	-5.66508	2.7481	-5.5128	-3.55749	-3.09922	-2.3176	-4.52219	-4.3301	-3.7726	-4.7855	2.6915	2.6915	0.354691	0.565877
CG7168	3.82938	3.95436	3.68232	3.34998	3.29207	3.57094	4.05655	3.28487	3.55253	3.64823	3.28276	3.77702	3.71101	3.60533	3.33862	0.248145	0.248145	0.35471	0.565877
CG1582	5.17687	5.33479	5.32809	5.03084	5.36842	4.99937	5.54716	5.45179	4.97333	5.48198	5.44596	5.4839	5.38449	5.51049	5.50106	-0.178244	0.178244	0.354843	0.565947
CG34242	2.82207	2.66985	2.66173	2.42249	2.4426	2.7143	2.68355	2.14303	2.52085	2.50234	2.09948	2.37263	2.68559	2.56725	1.84386	0.269431	0.269431	0.354845	0.565947
CG30118	6.01891	6.00319	6.92941	6.2795	7.05636	6.03232	6.28072	6.70486	6.12324	6.8712	6.75946	7.03	6.46675	6.59336	6.74344	-0.282517	0.282517	0.354909	0.565977
Lcp9	-3.06058	-3.13984	-0.984432	-2.02754	0.1729	-0.910191	-3.65081	-0.589964	-1.72099	-2.56871	-2.3176	-1.58359	-1.44258	-1.45067	-1.97814	-0.878686	0.878686	0.355043	0.566069
CG43737	-2.57515	-1.55488	-0.418835	-2.51297	-2.5116	-4.08012	-1.51836	-2.4539	-0.583487	-0.911594	1.81043	-1.35226	-3.84468	-3.7726	0.499904	1.21923	1.21923	0.355096	0.566069
CG4741	-0.428309	-0.621994	-0.583894	0.0230874	-0.675097	-0.050369	-0.340023	-0.757908	-0.810258	-0.59672	-1.09521	-0.749599	-0.629664	-1.2701	-1.08506	0.382172	0.382172	0.355102	0.566069
CG34362	-1.92307	-0.0914791	2.33171	-2.02754	-1.41206	-2.85772	0.698598	-0.868939	1.88782	1.50564	4.3029	-2.40671	-3.84468	-3.7726	3.53191	2.09415	2.09415	0.355185	0.566129
Sfp78E	-0.858943	-1.74129	-0.136436	-0.191037	-1.07103	-0.620685	-0.295968	-0.558599	-0.750137	-0.436256	-0.419482	-0.492441	-0.423213	-0.499581	-0.878608	-0.438104	0.438104	0.35536	0.566235
CG14186	-2.57515	-1.84439	-2.16886	-4.83489	-3.73399	-2.85772	-1.56989	-3.92783	-2.45796	0.0346352	0.620997	-3.78522	-6.65203	-3.7726	1.14524	1.62715	1.62715	0.355372	0.566235
stv	-1.29504	2.31661	-0.499006	-0.586966	-1.41206	0.312201	0.709445	-0.757908	0.911277	0.828887	2.7426	-2.93723	-2.25971	-1.89813	2.00892	1.47787	1.47787	0.355388	0.566235
CG3198	6.75673	6.73681	6.35292	6.54286	6.36799	6.68724	6.54669	6.50598	6.5705	6.2852	6.04408	6.42447	6.57393	6.52087	6.22223	0.173211	0.173211	0.355619	0.566531
5-HT2A	5.37655	3.89758	6.00152	5.21087	6.42882	5.16544	3.15753	5.66275	4.61172	4.42695	5.92268	5.98858	5.66623	5.92957	5.4373	-0.640893	0.640893	0.355679	0.566555
CG8878	7.52683	7.92961	7.13762	7.66271	7.17665	7.55485	7.78225	7.40836	7.35229	7.14752	6.7701	7.3783	7.32695	7.47869	7.10894	0.230485	0.230485	0.355806	0.566685
Cyp1	8.93568	9.02498	8.65357	8.61979	8.84666	8.93629	9.46352	8.69348	9.15985	8.8884	8.22317	8.80063	8.87968	8.73858	8.25907	0.240041	0.240041	0.355854	0.566689
CG10737	3.21368	3.52355	4.0459	3.5005	4.21048	3.3321	4.1451	4.50633	4.0456	5.26272	5.15395	3.09497	2.1326	2.26449	5.09562	0.696979	0.696979	0.355906	0.566699
CG15533	0.548232	-0.0601149	-0.136436	1.5745	1.77908	0.993133	-0.317828	-0.178895	0.0780965	0.140245	-0.0491134	0.607095	0.0622136	-0.228279	-1.08506	0.409352	0.409352	0.355984	0.566751
CG13157	-3.79754	-4.27735	-2.82093	-2.02754	-2.5116	-3.34315	-4.18133	-3.0103	-1.97253	0.601219	0.331491	-1.71483	-3.48211	-3.03563	-0.878608	-1.00855	1.00855	0.356068	0.566803
kra	10.9545	10.852	10.1681	10.9796	9.99595	10.9692	10.8861	10.309	10.7362	10.3266	9.56137	10.4091	10.7519	10.4575	9.71503	0.337632	0.337632	0.356108	0.566803
MBD-like	6.891	6.89696	6.09836	6.5276	6.08885	6.77709	6.76615	6.3435	6.82297	6.37268	5.54958	6.23909	6.62191	6.5308	5.81534	0.297168	0.297168	0.356358	0.567129
CG5715	-1.29504	-2.20696	-0.873401	-0.080006	-0.795391	-1.41715	-1.2015	-1.07539	-0.750137	-0.386503	-0.620529	-0.492441	-0.462207	-1.65712	-1.32607	-0.504331	0.504331	0.356646	0.567515
CG12608	6.91928	6.87709	6.33858	6.93948	6.39915	7.16682	6.65376	6.32075	6.72278	6.35633	5.67057	6.54008	6.69407	6.59044	6.00485	0.27525	0.27525	0.35678	0.567657
CG15117	-1.92307	-0.621994	1.46974	-0.586966	-1.23149	-1.75819	0.241206	-0.868939	0.668576	1.93543	3.33758	-3.2998	-5.06707	-2.18764	2.49063	1.94912	1.94912	0.35699	0.567917
CR44669	-0.990188	-0.668536	-2.45836	0.893027	-3.73399	-0.238814	-0.609784	-1.74021	-1.41065	-1.41116	-4.55464	-1.46329	-0.979607	-3.03563	-4.7855	1.27167	1.27167	0.357089	0.567969
Mat89Ba	8.03442	7.85663	7.1079	7.79969	6.96732	7.87299	7.78562	7.7411	7.85576	7.24224	6.43293	7.28127	7.63055	7.66151	6.71285	0.327657	0.327657	0.357148	0.567969
CG5447	6.64851	6.62789	5.90261	6.48872	5.83523	6.67115	6.52267	6.09376	6.54373	6.29619	5.50354	6.32878	6.43028	6.27498	5.47777	0.315599	0.315599	0.357158	0.567969
CG8111	3.53934	3.99971	3.52906	3.01686	3.70064	3.43032	4.09841	3.44817	3.45693	3.295	3.22953	3.09007	3.51162	3.50972	3.37941	0.250581	0.250581	0.357713	0.568779
CG33160	-1.92307	-2.89883	-2.16886	-0.586966	-2.14903	-4.08012	-2.95893	-1.36984	-1.84129	-1.87683	0.359103	-2.01969	-0.979607	-1.45067	-2.46357	-0.903571	0.903571	0.357833	0.568897
CoVa	7.85426	7.72751	7.44032	7.47316	7.58963	7.6657	7.59342	7.08394	7.72436	7.74496	7.17127	7.83893	7.65752	7.51646	7.17487	0.221183	0.221183	0.357953	0.568994
CR45627	-3.79754	-3.42935	-1.38036	-1.66497	-1.61851	-3.34315	-4.18133	-2.4539	-2.90542	-1.62529	-1.93573	-1.35226	-1.89714	-3.03563	-1.61557	-0.739508	0.739508	0.357985	0.568994
CG17167	2.93491	2.47487	3.61726	2.89982	3.78171	2.782	2.94681	3.5506	3.19549	3.93665	3.755	3.59155	3.14725	3.20849	3.58519	-0.32532	0.32532	0.358163	0.569203
Mlf	8.43957	8.47558	7.68587	8.34641	7.53767	8.42097	8.34471	7.76027	8.26331	7.9507	7.12264	7.97923	8.17208	8.05435	7.4108	0.317765	0.317765	0.358257	0.56928
CG1468	-5.38251	-1.46999	-5.62829	-4.83489	-5.31895	-5.66508	-1.56989	-7.09776	-6.36485	-6.26915	-1.17217	-6.10715	-6.65203	-5.35756	-4.7855	1.77307	1.77307	0.358438	0.569497
CG31633	4.54675	4.79894	3.1098	4.06295	2.78433	4.45256	4.7145	3.75789	4.40251	2.43476	1.53585	2.4046	4.13342	4.13229	2.15702	0.555689	0.555689	0.358497	0.569518
Ser6	-5.38251	-1.74129	-5.62829	-3.24993	-5.31895	-5.66508	-2.39705	-7.09776	-4.77988	-4.68418	-0.419482	-3.2998	-6.65203	-5.35756	-4.7855	1.66258	1.66258	0.358576	0.56957
Oatp33Eb	-2.57515	-0.766384	-0.418835	-2.02754	-2.14903	-4.08012	-1.16143	-2.5742	0.26451	1.36748	2.32275	-2.64772	-3.48211	-5.35756	1.14524	1.69324	1.69324	0.358939	0.570035
RpS28a	-2.21258	-5.01431	-1.10473	-1.66497	-0.274559	-2.49515	-3.26379	-1.81236	-2.45796	-1.41116	-1.47935	-0.977868	-2.4041	-1.89813	-1.97814	-0.874663	0.874663	0.35896	0.570035
CG9870	0.398855	0.519667	0.60053	0.719695	1.12399	0.217564	1.53445	1.49096	0.892541	0.472321	0.169385	-0.0847827	0.168147	0.0687023	0.258896	0.348685	0.348685	0.359246	0.570417
pHCl	-2.57515	-3.42935	-2.16886	-2.51297	-5.31895	-5.66508	-2.95893	-4.77583	-2.90542	-3.94722	0.0892147	-2.93723	-5.06707	-3.7726	-2.46357	1.20071	1.20071	0.359296	0.570423
mRpL2	4.40703	4.4621	4.67435	4.57662	5.00185	4.70887	4.41072	4.14363	4.58279	4.60814	4.54	4.72336	4.38345	4.28449	4.29399	0.183131	0.183131	0.359405	0.570525
CR44147	1.81717	2.06961	1.68459	1.50496	1.42251	1.61105	2.20142	1.44527	1.57179	1.09718	1.28546	1.99614	1.66538	1.74047	1.14524	0.326044	0.326044	0.359515	0.570626
CG32260	-3.06058	-2.89883	-3.30636	-2.02754	-2.5116	-3.34315	-4.18133	-2.34287	-2.90542	-4.68418	-2.96968	-2.64772	-2.95159	-2.55021	-1.08506	-0.713285	0.713285	0.359699	0.570846
gammaTub37C	3.68627	4.25482	3.53913	2.26314	3.91706	3.38749	5.4051	4.6881	4.20596	1.73648	1.72281	2.53309	3.38826	3.6111	3.54093	0.387198	0.387198	0.359846	0.570953
Las	4.29169	4.90505	4.38713	4.06295	4.43092	4.46549	4.79754	4.19399	4.47041	4.22571	4.27145	4.27331	4.28387	4.45461	4.31516	0.21621	0.21621	0.359858	0.570953
CG3823	-3.06058	-2.69238	-2.45836	-4.83489	-3.73399	-3.34315	-3.26379	-4.77583	-1.0073	-2.80971	0.438904	-3.2998	-5.06707	-3.7726	-2.46357	1.27521	1.27521	0.360183	0.571396
CG42541	0.500138	0.0300829	0.879506	0.837532	-0.1095	-0.535796	-0.0938627	0.567578	-0.136028	-1.51426	1.03461	-0.749599	-0.979607	-1.04701e-05	0.886927	0.628983	0.628983	0.360351	0.571578
geminin	8.46034	8.44183	7.74145	7.91099	7.58286	8.20307	8.2396	7.78024	8.23303	7.77806	7.20578	7.80994	8.1191	8.13617	7.63156	0.250669	0.250669	0.360389	0.571578
CG43265	-2.57515	-4.27735	-5.62829	-3.24993	-2.5116	-3.34315	-3.89182	-3.92783	-4.04292	-3.94722	-2.3176	-2.20026	-3.84468	-3.03563	-3.20054	-0.769808	0.769808	0.360473	0.571638
CG8563	-3.06058	-0.926848	-0.674092	0.0230874	-0.795391	-1.75819	-1.51836	-0.654815	1.54804	-1.87683	2.15173	-1.85922	-0.674752	0.134291	-0.0306108	-1.1893	1.1893	0.360738	0.571978
CG11686	2.26855	2.52226	2.33171	2.17633	1.22021	2.40638	3.1674	1.62676	2.67133	1.5826	2.93836	-0.0847827	0.925397	1.5128	3.25342	0.705557	0.705557	0.360793	0.571978
GlyS	9.36038	9.35871	8.45494	9.18374	8.41671	9.28297	9.10576	8.41322	9.04006	8.1423	7.45853	8.42964	9.07251	8.96964	8.05783	0.349272	0.349272	0.360857	0.571978
Ubi-p5E	7.33453	7.9902	7.25874	7.11603	6.66867	7.11771	7.83861	7.0889	7.06417	7.27883	7.10631	7.00317	7.98737	7.83056	7.50884	-0.24622	0.24622	0.360871	0.571978
CG33169	2.32485	1.61505	2.71601	1.64084	2.14865	1.61105	2.28356	2.27511	2.00584	3.01394	2.80668	2.38069	2.38963	2.32192	2.7302	-0.305903	0.305903	0.361145	0.57234
srpk79D	3.43448	2.91445	2.18549	2.22039	1.42251	2.39562	2.45127	2.22191	2.4712	2.805	2.90596	1.86439	2.48496	2.32192	2.68211	0.35373	0.35373	0.361198	0.572351
VAChT	-3.06058	-0.189883	0.521459	-2.02754	-3.73399	-5.66508	-0.295968	-2.5742	-0.024997	1.41033	2.88237	-6.10715	-5.06707	-5.35756	2.52738	2.42724	2.42724	0.36133	0.572488
CG42232	8.5665	8.16907	9.1614	9.46209	9.2165	8.71707	8.22035	9.42952	8.55518	8.5977	8.65196	9.28285	9.00883	9.09873	8.72366	-0.320914	0.320914	0.36152	0.572716
CG31016	-2.57515	-2.35135	-2.16886	-2.51297	-2.14903	-2.85772	-3.65081	-2.70544	-1.97253	-3.09922	-3.45511	-2.93723	-2.95159	-1.65712	-4.7855	0.672937	0.672937	0.361719	0.572959
Sdic4	0.0437597	0.619895	-0.342886	-0.928003	-2.14903	0.443446	0.32823	-0.277579	0.142948	-0.714557	-1.74729	-1.35226	-0.209088	-0.965245	0.0724827	0.524388	0.524388	0.361942	0.57324
CG5805	2.99687	4.07756	3.47762	2.81616	3.45912	2.90098	4.62209	3.98506	3.38502	3.25245	3.31836	2.16431	3.91116	3.98451	4.06937	-0.375526	0.375526	0.362043	0.573326
Cyp4g15	-5.38251	-2.89883	-3.30636	-3.24993	-2.14903	-5.66508	-2.39705	-4.2904	-1.50687	-3.46179	-0.243055	-3.78522	-6.65203	-5.35756	-3.20054	1.48914	1.48914	0.362093	0.573333
HLH3B	-5.38251	-4.27735	-2.82093	-4.83489	-2.99702	-5.66508	-4.18133	-3.92783	-4.04292	-0.0403269	-1.25347	-3.78522	-4.3301	-3.03563	-0.393181	-1.21231	1.21231	0.362162	0.573359
CG5439	6.54194	6.60178	5.85905	6.12148	5.63452	6.3458	6.40583	5.96816	6.23669	5.69194	5.33388	6.11836	6.27445	6.28223	5.59063	0.273278	0.273278	0.362201	0.573359
CG9813	-0.428309	-0.926848	0.480236	2.10762	2.14865	1.34615	-0.812092	0.449136	0.0780965	-0.338408	0.562816	0.335793	-0.502285	0.619717	0.829212	-0.532617	0.532617	0.362434	0.573556
hubl	-2.21258	-6.59927	-3.30636	-3.24993	-2.5116	-5.66508	-5.02932	-3.19087	-2.66441	-1.87683	-1.93573	-1.71483	-2.95159	-3.7726	-3.20054	-1.06142	1.06142	0.362464	0.573556
spaw	-2.21258	-6.59927	-3.30636	-3.24993	-2.5116	-5.66508	-5.02932	-3.19087	-2.66441	-1.87683	-1.93573	-1.71483	-2.95159	-3.7726	-3.20054	-1.06142	1.06142	0.362464	0.573556
CG1636	7.39208	7.36912	6.43409	7.39242	6.35215	7.43246	7.3513	6.76478	7.22281	6.71545	5.78346	6.8599	7.18786	6.96802	5.80228	0.403488	0.403488	0.362634	0.573633
CG15641	-3.06058	-3.42935	-1.38036	-0.928003	-2.5116	-1.96464	-3.44436	-3.63833	-3.19492	-2.80971	-3.27453	-3.2998	-2.74514	-5.35756	-2.46357	0.765782	0.765782	0.362641	0.573633
Asator	6.17352	5.98263	6.02321	6.20334	6.16436	6.28438	5.96092	6.26185	6.12023	6.15686	5.86457	6.24019	5.95738	5.98729	5.74686	0.156606	0.156606	0.36265	0.573633
clumsy	-0.524524	-1.24172	1.57138	0.522658	0.513937	0.00734647	-0.812092	1.01598	0.529971	0.173798	0.812929	1.01179	0.0344686	0.792185	0.886927	-0.651272	0.651272	0.36279	0.573766
Mal-A3	-3.06058	0.676851	-1.38036	-4.83489	-3.73399	-4.08012	0.25608	-2.70544	0.480643	-3.09922	3.00104	-3.2998	-3.84468	-3.03563	-0.878608	1.83668	1.83668	0.362826	0.573766
asf1	6.40988	6.50483	6.53756	6.44993	6.53475	6.49258	6.60739	6.29147	6.42937	6.23543	6.0318	6.68584	6.82989	6.76041	6.39876	-0.182064	0.182064	0.362962	0.573909
cort	3.16053	2.73835	3.84135	3.35986	4.42083	3.45645	3.40447	3.80838	3.36477	3.39085	3.11069	3.71143	2.81761	2.72459	3.04105	0.342419	0.342419	0.363022	0.57393
CG32188	-5.38251	-2.69238	-5.62829	-4.83489	-5.31895	-5.66508	-2.1418	-7.09776	-6.36485	-3.09922	-2.00444	-1.71483	-6.65203	-5.35756	-4.7855	1.27593	1.27593	0.363231	0.574149
CG30047	0.957345	1.21451	0.879506	1.76502	1.12399	1.20529	0.573562	1.02636	1.03603	0.105894	0.317484	0.763214	1.47209	1.5613	0.886927	-0.310291	0.310291	0.363364	0.574149
Cht7	-1.47561	0.142193	3.63615	-2.51297	-1.41206	-3.34315	0.920212	-0.688367	3.22948	2.81034	5.38766	-1.15295	-3.48211	-3.7726	4.34636	2.34471	2.34471	0.363393	0.574149
CG42728	-3.06058	-1.84439	-4.04333	-1.66497	-2.5116	-3.34315	-2.59636	-3.0103	-4.04292	-3.09922	-1.52911	-3.2998	-3.84468	-3.7726	-3.20054	0.79093	0.79093	0.363408	0.574149
hiw	4.48013	3.40495	5.65422	5.01216	5.59916	4.42371	3.66903	5.68504	4.78045	6.11429	5.96457	5.11866	4.58338	4.92668	5.70936	-0.576347	0.576347	0.363413	0.574149
CG31224	6.78272	7.38078	6.80451	7.07912	6.82666	6.84247	7.48455	7.49464	6.86832	7.25992	7.07725	7.2295	6.64875	6.92466	6.79429	0.204381	0.204381	0.363436	0.574149
CG13082	-0.990188	-1.17301	0.0996318	-0.311332	0.830794	-1.14152	0.195644	0.417942	-0.2151	4.02433	3.45898	-0.897697	-0.543507	0.134291	3.49527	-1.43182	1.43182	0.363572	0.574291
Hr39	3.71816	3.80054	4.90212	4.51605	5.1779	4.30503	4.78798	5.50099	4.69517	6.0372	5.45239	4.65523	4.1769	4.306	5.46835	-0.439278	0.439278	0.36368	0.574389
CG10984	7.19893	7.15196	6.50003	7.09325	6.54252	7.29039	7.06086	6.77943	7.01006	6.65102	5.8252	6.63831	6.92008	6.96126	6.07326	0.293165	0.293165	0.363726	0.574389
haf	1.71553	1.13544	2.92246	2.61632	3.1928	1.75277	1.82118	3.25208	1.97945	6.12773	5.48565	2.66434	1.85972	2.3498	5.88427	-1.14725	1.14725	0.363829	0.574479
CG30053	-2.21258	-2.89883	-1.92785	-0.928003	-1.41206	-1.27276	-2.70739	-3.92783	-1.97253	-1.87683	-2.71814	-6.10715	-2.56457	-5.35756	-2.46357	0.97658	0.97658	0.363938	0.574491
cactin	6.71322	6.73038	5.98043	6.6271	5.80711	6.6944	6.53645	6.25194	6.59389	6.08593	5.46077	6.27196	6.44023	6.38769	5.67086	0.297336	0.297336	0.36397	0.574491
RhoGAPp190	9.02616	9.04833	8.46521	9.19033	8.27035	9.06055	8.89187	9.00772	8.79656	8.48444	7.99043	8.68223	8.80512	8.79369	8.12458	0.266734	0.266734	0.363975	0.574491
CG5793	2.94392	2.54793	3.65942	2.66495	3.82315	2.96792	3.18305	3.72481	3.52237	3.08179	3.68171	3.56704	3.35219	3.38727	3.18605	-0.328842	0.328842	0.364052	0.574541
mio	6.21508	6.06983	6.17302	6.25456	6.10784	6.06242	5.71568	5.69035	5.84308	6.20785	6.08108	6.72435	6.47483	6.32675	6.16506	-0.173895	0.173895	0.364109	0.574557
Mlp60A	-1.29504	1.37227	2.475	-0.586966	-0.0335508	-1.96464	1.30339	-0.155244	2.33212	-0.079321	4.2904	-0.552562	-2.95159	-2.18764	4.60896	1.73359	1.73359	0.364298	0.574762
Prosbeta2	8.2145	8.1076	7.33876	7.82443	7.01	7.98564	8.02294	7.22776	7.99552	7.49666	6.84814	7.95414	7.97225	7.75992	6.78862	0.373766	0.373766	0.36433	0.574762
ubl	4.8547	4.50205	4.62319	4.57662	4.59543	4.73687	4.55752	4.25704	4.73384	4.71741	4.19499	4.8737	5.15733	4.78327	4.53417	-0.223392	0.223392	0.364419	0.574829
CG15717	4.03324	4.22648	4.84643	4.20128	4.87211	3.94779	4.7259	4.62718	4.09151	5.87965	5.46316	4.90478	4.40393	4.54782	5.33214	-0.33175	0.33175	0.364492	0.574872
E(Pc)	8.61353	9.11682	8.5982	9.14765	8.47516	8.78851	8.81006	8.90468	8.45787	8.54348	8.52282	9.04763	9.09272	9.1877	8.72217	-0.223203	0.223203	0.364589	0.574951
CG32392	1.21741	0.0300829	1.72044	1.27363	2.3321	1.04917	-0.295968	1.49096	1.15085	1.11456	1.19642	1.62756	1.37587	1.3839	1.51828	-0.528206	0.528206	0.364635	0.574952
CG17707	0.921276	0.411954	1.88741	1.82332	2.28838	0.964278	0.116355	2.02378	1.7173	1.813	2.37102	1.09252	1.33096	1.48793	2.20319	-0.590856	0.590856	0.364766	0.575026
UBL3	5.58111	5.7235	5.93061	5.98129	5.95892	5.69632	6.03852	6.0034	5.67373	5.81599	5.60937	5.79183	5.5638	5.57539	5.61645	0.162582	0.162582	0.364774	0.575026
2mit	-0.858943	-0.490749	1.53158	0.893027	-0.460972	-1.96464	-0.0383676	-0.558599	0.795024	1.14871	3.15469	-0.37923	-0.112873	0.832262	3.41907	-1.04598	1.04598	0.364969	0.575261
CoVIII	7.01757	6.7273	6.67235	6.73828	6.63342	6.88543	6.6893	6.25442	6.93936	6.68487	6.13947	6.8197	6.8549	6.66862	6.18676	0.229149	0.229149	0.365091	0.575326
CG17764	0.548232	-0.0601149	1.02992	1.04775	1.91945	0.56374	-0.531072	1.21965	0.774704	0.910764	0.741291	0.926272	1.08268	1.21229	0.423955	-0.501543	0.501543	0.365103	0.575326
CG32459	-2.21258	-6.59927	-1.54083	-0.442576	-1.85952	-2.20565	-3.65081	-1.54317	-2.45796	-3.09922	-2.3176	-1.06276	-2.4041	-2.55021	-3.20054	-1.13743	1.13743	0.365149	0.575327
CG32396	-2.21258	-5.01431	-5.62829	-1.66497	-3.73399	-2.20565	-5.02932	-3.92783	-3.19492	-3.09922	-3.11407	-1.71483	-4.3301	-3.03563	-2.46357	-0.939326	0.939326	0.365404	0.575655
CR44169	1.7974	-0.0601149	2.29652	1.6729	2.6754	1.62954	0.25608	2.87235	1.73844	0.719539	1.19642	1.37667	0.381391	0.832262	-0.0306108	0.773874	0.773874	0.365528	0.575779
Kmn2	5.66394	5.48653	5.23667	5.4047	5.25753	5.55953	5.52738	5.11078	5.54991	5.34049	4.87012	5.66887	6.04689	5.72126	5.25479	-0.23718	0.23718	0.365702	0.57598
Cyp4e1	-3.79754	-6.59927	-1.92785	-1.66497	-3.73399	-4.08012	-2.95893	-4.77583	-3.55749	-0.654436	0.425906	-3.2998	-4.3301	-3.7726	1.09714	-1.57564	1.57564	0.365779	0.576027
CG7322	0.767242	1.02278	-0.418835	-0.191037	0.408967	0.443446	1.87516	0.716023	0.983881	0.551033	1.11778	-0.434725	-0.209088	-0.148109	0.423955	0.533718	0.533718	0.365995	0.576295
CG18234	-2.21258	-2.89883	-4.04333	-3.24993	-3.73399	-2.49515	-1.8594	-4.2904	-2.66441	1.59504	0.890669	1.8872	-1.79405	-2.18764	-3.20054	-0.782784	0.782784	0.36607	0.576313
CG13192	5.0759	5.36398	4.41747	4.69454	4.4242	5.02405	5.28469	4.57864	5.0042	5.03063	4.8508	5.48764	4.77266	4.81111	4.41663	0.276317	0.276317	0.366098	0.576313
CG17493	8.18367	7.95717	7.72251	8.12854	7.76536	8.19514	8.0502	7.74199	8.01419	7.80725	7.25518	8.04569	8.54852	8.3406	7.6747	-0.243444	0.243444	0.366195	0.576393
CG13075	-1.92307	0.884542	-1.7214	-1.66497	-1.85952	-1.57762	0.730898	-2.05336	-1.84129	-1.74558	0.289055	-1.85922	-2.12847	-1.2701	-1.32607	0.960071	0.960071	0.366384	0.576616
mir-283	-3.79754	-3.79192	-1.92785	-3.24993	-2.99702	-4.08012	-4.5439	-2.70544	-3.55749	-1.13986	-1.47935	-2.64772	-2.56457	-2.55021	-2.46357	-0.687364	0.687364	0.366942	0.577423
CG30486	0.398855	-0.0601149	1.3604	0.997996	2.08193	1.18041	-0.132082	2.05453	1.05301	-2.36225	-3.66156	-2.20026	0.925397	1.15023	1.28059	-0.575943	0.575943	0.367149	0.577676
CR43196	-2.57515	-3.13984	-2.45836	-2.02754	-1.23149	-1.75819	-3.44436	-1.81236	-1.97253	-1.74558	-2.83843	-2.20026	-4.3301	-3.03563	-2.46357	0.687529	0.687529	0.367291	0.577825
CG8860	6.61362	6.38104	6.51414	6.41006	6.43635	6.60434	6.37102	6.01484	6.48983	6.49552	6.01643	6.40929	6.5688	6.25853	6.11461	0.182991	0.182991	0.36743	0.577971
CG3511	6.99335	6.99447	6.52495	6.896	6.54871	7.0766	6.84881	6.42151	6.84811	6.27509	5.87745	6.81748	6.84669	6.82079	6.02427	0.267177	0.267177	0.367522	0.578011
Kul	3.12132	2.74724	3.85351	3.55312	3.91706	3.2388	2.29801	3.70718	3.38167	5.47358	4.9523	3.8339	3.3578	3.31132	4.87093	-0.532204	0.532204	0.367657	0.578011
ETHR	-3.79754	-3.79192	-1.54083	-4.83489	-5.31895	-4.08012	-2.82769	-4.77583	-1.97253	-3.94722	-0.263964	-4.52219	-6.65203	-5.35756	-0.261936	1.49717	1.49717	0.367697	0.578011
Proc	-3.79754	-1.74129	-3.30636	-4.83489	-3.73399	-2.49515	-1.37397	-4.2904	-2.45796	-2.80971	-0.919053	-3.2998	-2.4041	-1.65712	-1.32607	-0.900042	0.900042	0.367751	0.578011
CG13245	-5.38251	-5.01431	-4.04333	-4.83489	-3.73399	-5.66508	-5.76629	-7.09776	-6.36485	0.417355	0.477207	1.29373	-6.65203	-5.35756	-4.7855	0.826868	0.826868	0.367764	0.578011
CG43816	-5.38251	-5.01431	-4.04333	-4.83489	-3.73399	-5.66508	-5.76629	-7.09776	-6.36485	0.417355	0.477207	1.29373	-6.65203	-5.35756	-4.7855	0.826868	0.826868	0.367764	0.578011
Oga	4.88311	4.70165	5.74838	5.48591	5.93075	5.05517	5.02732	5.56112	5.07446	5.71135	5.62545	6.01276	5.28203	5.35754	5.51485	-0.274036	0.274036	0.367779	0.578011
bru-3	0.884281	0.695347	2.62438	1.18747	2.04737	0.842716	1.8655	3.6696	2.74629	4.73437	4.80949	1.99614	1.38689	2.09365	4.38192	-1.00214	1.00214	0.367983	0.578259
CG32679	1.304	0.168911	2.07907	1.18747	2.49483	1.41174	0.132565	1.78183	1.77981	1.2931	1.42917	1.95355	1.70991	1.71925	1.36425	-0.549242	0.549242	0.368212	0.578527
Ugt58Fa	-2.57515	-1.31387	1.1399	-0.586966	-0.364757	-2.20565	-0.505761	0.25097	0.505518	3.4226	3.35139	0.492762	-0.870672	-0.403366	3.10324	-1.21826	1.21826	0.368246	0.578527
CG14182	3.53337	3.5719	4.0911	3.33001	4.15475	3.56614	3.60658	3.64623	3.5762	3.85885	3.74979	3.77702	3.9636	4.0666	3.71833	-0.215464	0.215464	0.368306	0.578548
klg	1.27571	0.411954	2.89919	1.70427	3.29943	1.43295	0.910844	2.72082	1.3967	4.25344	4.16401	1.70663	1.44073	2.15814	4.22852	-0.93078	0.93078	0.368414	0.578645
CR44761	-1.92307	-1.46999	-0.499006	-1.37546	-0.18967	-1.57762	-2.82769	-1.54317	-1.15539	-2.80971	-2.71814	-3.2998	-1.60764	-2.18764	-1.97814	0.573446	0.573446	0.368624	0.578811
CG15168	5.65847	5.65132	4.80112	5.24859	4.55603	5.59643	5.69366	4.76449	5.58169	4.9397	4.24302	5.15553	5.26273	5.15715	4.516	0.349393	0.349393	0.368642	0.578811
CG13545	-5.38251	0.114972	-4.04333	-4.83489	-2.99702	-5.66508	-0.556835	-7.09776	-4.77988	-6.26915	-0.986957	-6.10715	-5.06707	-5.35756	-3.20054	1.90641	1.90641	0.368659	0.578811
Mks1	-5.38251	-2.07571	-3.30636	-2.02754	-1.85952	-2.20565	-2.1418	-3.19087	-2.11692	-1.74558	-2.60711	-2.93723	-6.65203	-3.7726	-1.61557	1.07024	1.07024	0.368756	0.57889
Muc26B	-3.79754	2.39225	-4.04333	-4.83489	-3.73399	-4.08012	1.88954	-4.2904	-1.97253	-3.46179	1.80542	-3.2998	-4.3301	-3.03563	-3.20054	2.32634	2.32634	0.368937	0.579102
CG11697	-0.858943	-1.74129	0.394079	0.37456	0.830794	-0.307527	-1.9937	0.449136	-0.175022	-0.291866	-0.285181	-0.274261	0.00617956	-1.04701e-05	-0.698035	-0.65972	0.65972	0.36966	0.580164
Fancl	3.71816	3.64509	3.67321	2.75756	3.50441	3.25676	3.88057	3.28703	3.51627	3.11672	3.33236	3.64272	3.39373	3.70583	3.18605	0.238869	0.238869	0.369718	0.580182
CG3342	3.52739	3.90157	3.01196	3.41777	3.21632	3.33774	3.95082	3.34207	3.63937	3.93665	3.35311	3.90547	3.96544	3.88323	3.40926	-0.274902	0.274902	0.36983	0.580283
CG5142	-5.38251	-6.59927	-4.04333	-3.24993	-5.31895	-5.66508	-3.89182	-3.39732	-3.19492	-0.59672	-0.73264	-4.52219	-5.06707	-5.35756	-0.261936	-1.5118	1.5118	0.369875	0.580283
CG7166	-1.29504	-1.24172	0.437801	-0.442576	-0.1095	-0.710883	-1.32888	-1.12048	-0.024997	0.238649	1.18104	-2.20026	-0.348251	-0.228279	0.942422	-0.760953	0.760953	0.369996	0.5804
Spn100A	-5.38251	-4.27735	1.46974	-3.24993	-0.564066	-4.08012	0.164449	-1.42533	0.235066	3.35839	4.04368	-2.64772	-1.89714	-2.18764	4.78246	-2.56647	2.56647	0.37009	0.580474
CG9447	1.15665	-0.926848	1.82292	1.85161	2.60586	1.3902	0.066602	2.63526	1.21258	0.140245	0.643628	0.763214	-0.312182	-0.228279	-0.393181	0.822543	0.822543	0.37021	0.58059
fwd	8.53589	8.70704	8.09846	8.54733	7.9738	8.41549	8.65251	8.7203	8.3952	8.07716	7.88389	8.55179	8.17258	8.54378	7.9587	0.225129	0.225129	0.370368	0.580737
CG5549	-3.06058	-2.89883	-1.7214	-1.37546	-2.5116	-3.34315	-2.49327	-2.23978	-2.66441	-3.09922	-1.63408	-3.2998	-5.06707	-2.18764	-1.97814	0.818629	0.818629	0.370397	0.580737
CR45212	0.0437597	0.142193	0.941567	-0.747431	0.830794	0.0628416	0.709445	0.790985	0.235066	0.890726	0.359103	0.763214	0.731672	0.664805	0.829212	-0.376512	0.376512	0.370524	0.580863
CG3847	8.44633	8.38376	7.18168	8.22124	6.91257	8.31265	8.22302	7.70481	8.23872	7.69203	6.21862	7.59014	8.01635	7.84011	6.74344	0.465698	0.465698	0.370631	0.580958
CG14696	0.28992	-0.449527	1.57138	-0.191037	2.13226	0.601708	-0.253218	1.16434	0.480643	2.31206	2.21732	-0.325791	0.660851	0.750962	2.64913	-0.8116	0.8116	0.370789	0.581133
beat-IV	-5.38251	-2.35135	-4.04333	-4.83489	-3.73399	-5.66508	-2.39705	-4.77583	-2.90542	-2.36225	-0.822838	-6.10715	-6.65203	-5.35756	-3.20054	1.48403	1.48403	0.371051	0.581403
mon2	6.51269	6.50155	6.71684	6.48647	6.75886	6.42139	6.42055	6.97998	6.43585	6.40615	6.38693	6.47429	6.24335	6.5308	6.44031	0.173691	0.173691	0.371055	0.581403
CG9330	5.9207	5.84445	6.24554	6.29503	6.44882	6.08939	6.22441	6.29737	6.09995	6.36362	5.97186	6.22461	6.19913	6.09828	6.20248	-0.163578	0.163578	0.371222	0.581406
CG8630	-1.47561	0.600399	-4.04333	-3.24993	-2.14903	-4.08012	-0.253218	-3.92783	-2.45796	-3.46179	2.34709	-6.10715	-4.3301	-2.55021	-2.46357	1.91123	1.91123	0.371256	0.581406
TkR86C	0.500138	-0.766384	1.77259	0.997996	2.42924	0.524746	-2.1418	-0.178895	0.37662	1.6196	2.01521	3.19435	1.05533	1.27179	0.995861	-0.726065	0.726065	0.371266	0.581406
mor	9.89642	9.74698	9.40819	9.79064	9.21517	9.84207	9.65441	9.59678	9.78122	9.49586	8.94309	9.80637	9.61594	9.6401	9.07064	0.235317	0.235317	0.37128	0.581406
Rga	8.18486	8.19377	7.7889	8.20317	7.74427	8.18325	7.96683	7.96366	7.96039	7.70321	7.38625	8.01963	7.94585	8.02601	7.61298	0.193528	0.193528	0.371299	0.581406
Faa	-3.06058	0.784431	-0.499006	-2.51297	-1.85952	-4.08012	0.585387	-1.81236	-1.50687	2.97641	2.47563	-0.129871	-4.3301	-3.03563	2.47189	1.52775	1.52775	0.371336	0.581406
sqd	11.5474	11.2985	11.2956	11.7671	11.3585	11.6189	11.2698	11.5464	11.3943	11.2711	10.9882	11.7278	11.8938	11.7189	11.1244	-0.213015	0.213015	0.371469	0.581541
pes	4.11933	5.19555	4.61131	4.11639	4.67115	4.28766	6.05801	5.4489	4.74433	5.44553	5.25937	5.51353	5.0384	4.8604	5.1078	-0.309092	0.309092	0.371774	0.581877
CG4409	-3.06058	-2.69238	-1.23597	-4.83489	-5.31895	-5.66508	-2.30686	-5.5128	-1.84129	-3.94722	0.230461	-6.10715	-5.06707	-5.35756	-0.141642	1.53112	1.53112	0.371801	0.581877
MED6	6.20011	6.21631	5.6772	6.00352	5.63597	6.14268	5.99346	5.71382	5.99023	5.57203	5.03005	5.81581	5.97436	5.94107	5.44692	0.23036	0.23036	0.371902	0.581877
CG10132	0.807319	-0.0294181	2.46447	1.85161	2.31767	0.674771	0.475298	2.07467	1.70662	2.5669	3.41854	1.01179	1.39782	1.11817	3.20886	-0.799407	0.799407	0.37191	0.581877
CG42284	-1.13458	-1.95542	-1.10473	-1.66497	-3.73399	-1.57762	-1.42051	-1.8883	-1.15539	-1.05969	0.260055	-1.85922	-2.74514	-2.18764	-1.08506	0.692814	0.692814	0.371917	0.581877
sut4	-3.79754	-3.42935	-0.418835	-0.586966	-5.31895	-1.27276	-2.30686	-1.03167	-2.11692	-1.51426	-2.50402	-2.40671	-0.585943	-1.65712	-3.20054	-1.04559	1.04559	0.372048	0.582009
CG12926	-0.0971029	0.695347	1.29057	0.522658	1.05609	0.638702	0.608751	0.95209	0.64638	1.90578	2.00651	1.16897	0.586373	1.43685	1.36425	-0.391814	0.391814	0.372127	0.58206
CR44171	-3.06058	-2.51181	-1.38036	-0.747431	-1.41206	-1.75819	-2.06585	-1.21512	-1.32045	-1.13986	-0.762084	-2.20026	-2.12847	-1.2701	-1.61557	-0.580277	0.580277	0.372181	0.582072
pAbp	10.547	10.6546	10.0345	10.2884	9.79165	10.3703	10.8581	10.6835	10.421	10.5245	10.2339	10.3403	10.2234	10.2705	10.1739	0.192491	0.192491	0.372255	0.582088
Hpr1	6.74839	6.69463	6.20658	6.54935	6.25138	6.69988	6.53911	6.22544	6.61297	6.21895	5.55668	6.34432	6.56274	6.39691	5.97189	0.232539	0.232539	0.372285	0.582088
CG8353	3.36904	2.44785	3.82498	3.62863	3.89294	3.53214	3.20238	3.65462	3.6972	3.58728	2.99885	3.07524	2.89293	2.65925	2.74588	0.330781	0.330781	0.372438	0.582255
CG31759	5.76915	5.85734	4.48154	5.55205	3.80775	5.79589	5.87079	4.97538	5.56108	4.48491	3.40536	4.92421	5.29158	5.24142	3.54989	0.559076	0.559076	0.372684	0.582499
CG9705	8.51165	8.5323	7.35167	8.27151	7.01168	8.44173	8.50393	7.68744	8.31579	7.5899	6.48887	7.89821	8.1682	7.98076	6.8561	0.457978	0.457978	0.372687	0.582499
su(f)	6.42364	6.19372	6.48317	6.3506	6.41872	6.35068	6.08663	6.34168	6.31353	6.46789	6.10166	6.52562	6.63698	6.58238	6.34829	-0.159389	0.159389	0.373022	0.58295
CG42700	-1.68207	-3.42935	-1.38036	-3.24993	-2.5116	-3.34315	-1.9937	-1.67149	-1.60996	-0.983743	0.53887	-6.10715	-6.65203	-3.7726	0.423955	1.64891	1.64891	0.373236	0.58321
Mo25	6.71783	6.76719	6.10684	6.79765	6.35303	6.80074	6.69015	6.11944	6.49255	6.7126	6.4313	7.09757	7.00316	6.80577	6.47601	-0.233986	0.233986	0.37352	0.583577
CG13585	4.54675	4.30235	4.0459	4.3021	4.22601	4.39156	4.34962	4.07029	4.48299	4.90516	4.41977	4.14196	4.10202	3.9485	4.1716	0.219558	0.219558	0.373618	0.583577
CG7806	5.81655	6.14745	6.22775	5.78807	6.3063	5.79691	6.2037	6.37531	5.93522	5.66196	5.60072	5.76437	5.76819	6.10851	5.75463	0.187122	0.187122	0.373635	0.583577
AdSS	9.08019	9.03062	8.4795	8.96651	8.44042	9.05287	8.8476	8.43438	8.91603	8.52634	7.94268	8.77907	8.87138	8.79337	8.1182	0.262	0.262	0.373658	0.583577
CG9568	-5.38251	-0.490749	0.711561	-4.83489	-5.31895	-5.66508	-0.94186	-5.5128	0.795024	-1.13986	2.66176	-6.10715	-6.65203	-5.35756	1.48129	2.65298	2.65298	0.373863	0.583754
CG12391	7.60351	7.59248	7.05141	7.24958	7.03832	7.39646	7.54106	7.37766	7.36169	6.93283	6.74498	7.22447	7.27935	7.46839	6.91451	0.19517	0.19517	0.373906	0.583754
CG9356	6.00928	6.15457	5.41679	5.54989	5.10206	5.91659	5.97448	5.20802	5.8443	5.50852	4.97646	5.69173	5.71402	5.77879	5.20177	0.279022	0.279022	0.373928	0.583754
Pex7	0.398855	-0.817914	1.72044	0.119303	1.22021	-0.173226	-0.340023	1.48344	0.754094	2.78342	2.1791	-0.37923	0.748848	0.619717	2.58082	-0.865639	0.865639	0.373958	0.583754
mbm	7.53505	7.48445	6.52874	7.14489	6.34594	7.41291	7.40296	6.97647	7.27393	6.77781	5.82334	6.73736	7.16825	7.12802	6.1925	0.349026	0.349026	0.374206	0.584068
Vap-33B	5.32744	5.58467	5.20223	5.15521	5.1374	5.36628	5.69024	5.03827	5.21871	5.1545	5.09307	5.03942	5.57649	5.59881	5.47777	-0.17778	0.17778	0.374447	0.584371
caz	8.63021	8.41967	8.56977	8.63945	8.41396	8.65706	8.12667	8.5298	8.41318	8.41599	8.00094	8.72984	8.9529	8.79559	8.42867	-0.194553	0.194553	0.374877	0.584912
CG15706	5.00228	4.77848	5.32954	4.97407	5.30767	4.95789	4.68527	4.84805	4.88249	5.39663	5.19091	5.62289	5.22717	5.289	5.08948	-0.181391	0.181391	0.374903	0.584912
Kap-alpha3	10.3228	10.246	9.63112	10.2932	9.57288	10.3518	10.1245	9.87496	10.1669	9.51239	8.88873	9.92496	10.1466	10.0225	9.07297	0.307516	0.307516	0.374934	0.584912
Whamy	-0.173052	-0.490749	0.204601	-0.080006	1.66973	-0.050369	-0.432387	0.479671	0.455332	-0.386503	0.955416	-0.492441	0.142384	0.708527	0.258896	-0.529695	0.529695	0.375275	0.585309
Zif	7.23197	7.20959	6.67635	6.92956	6.66226	7.16127	7.03966	6.81765	7.12838	6.76135	6.26223	6.86529	6.97242	7.01503	6.47601	0.215995	0.215995	0.375305	0.585309
CG5718	-0.858943	-1.17301	-1.23597	0.0230874	-0.364757	-0.173226	-1.37397	-1.21512	-1.07944	-1.22475	-1.80741	-1.58359	-0.423213	-1.10963	-0.878608	-0.357904	0.357904	0.375329	0.585309
COQ7	2.98818	3.37371	3.34613	2.56599	3.54213	3.05943	3.73422	3.40905	3.31287	3.30639	3.31484	3.41837	3.5091	3.39398	3.54989	-0.226665	0.226665	0.37554	0.585564
CG15237	5.06768	4.89208	4.33605	4.4059	4.3693	4.88085	4.94078	4.32062	4.85734	4.33911	3.55314	4.26463	4.72029	4.61542	3.91147	0.284732	0.284732	0.375627	0.585628
CR44596	-3.79754	-4.27735	-3.30636	-3.24993	-5.31895	-5.66508	-5.76629	-4.2904	-4.77988	-1.05969	-1.63408	-3.78522	-6.65203	-5.35756	-1.97814	1.10557	1.10557	0.375824	0.585752
Nup133	7.17854	7.3015	7.01037	7.11748	6.92035	7.02732	7.11387	6.80866	6.91925	6.66804	6.5493	7.17695	7.08448	7.12701	6.73659	0.179963	0.179963	0.375933	0.585752
unc-4	-1.68207	-1.04468	-0.499006	-0.586966	-1.07103	-1.57762	-1.08446	-0.439547	-0.750137	2.63474	2.18297	-1.46329	-0.769389	-0.602675	2.00892	-1.05446	1.05446	0.375933	0.585752
CG10576	6.56696	7.04785	6.70403	6.42779	6.71481	6.60668	7.67185	6.99706	6.97598	7.63257	7.08735	7.18099	6.92126	6.88947	7.14856	-0.210286	0.210286	0.375993	0.585752
CG4546	-1.92307	-2.89883	-0.202024	-0.191037	1.05609	-0.455626	-3.26379	-0.277579	-0.938582	-1.74558	0.0558561	-0.897697	-1.29448	-0.965245	-0.261936	-0.86686	0.86686	0.375996	0.585752
CG42575	6.7086	6.96666	7.00266	6.90193	7.0295	6.65657	7.29918	7.12707	6.69196	6.46069	6.26838	7.11187	7.22132	7.26197	6.85249	-0.220654	0.220654	0.376034	0.585752
Dek	10.0129	9.98562	9.10933	10.0117	8.97402	9.98004	9.9081	9.63903	9.82314	9.2186	8.26619	9.45482	9.76715	9.60755	8.61044	0.362846	0.362846	0.37606	0.585752
CG9990	-1.92307	-1.74129	1.2172	-3.24993	-1.41206	-3.34315	-0.721894	-2.14356	3.20311	-0.0403269	4.03407	-2.93723	-4.3301	-5.35756	1.19178	2.33884	2.33884	0.376083	0.585752
CG42382	2.79242	2.99878	2.96043	2.69649	2.97107	2.84667	3.06555	2.5658	2.71464	2.90827	2.80417	3.12407	3.19503	2.98673	3.22013	-0.209956	0.209956	0.376469	0.586013
Kdm4A	7.49075	7.46066	6.45486	7.41688	6.23324	7.41457	7.40713	6.91774	7.26599	6.52669	5.67366	6.97117	7.25683	6.99476	5.90886	0.407826	0.407826	0.376474	0.586013
Ino80	7.64454	7.56461	7.10663	7.74135	7.07631	7.60682	7.41336	7.51735	7.3914	7.02734	6.6064	7.36567	7.34806	7.44071	6.83059	0.230507	0.230507	0.376518	0.586013
CG31869	-1.92307	-3.13984	-0.873401	-4.83489	-2.14903	-5.66508	-2.49327	-2.5742	-1.97253	0.764277	1.14976	-4.52219	-6.65203	-3.7726	0.769091	1.76713	1.76713	0.376526	0.586013
WDR79	5.22575	5.12481	4.90601	4.95138	5.24424	5.14308	5.12727	4.83483	5.07343	4.91139	4.68206	5.22209	5.42044	5.289	5.02668	-0.180113	0.180113	0.376529	0.586013
Spt5	8.64099	8.61311	8.02265	8.70923	7.88669	8.7265	8.50976	8.35239	8.5688	8.16971	7.32806	8.32062	8.38178	8.37535	7.6363	0.289411	0.289411	0.376531	0.586013
CG9249	3.96401	4.12439	3.74022	3.62863	3.72817	4.09481	4.10562	3.37696	3.8385	3.26418	3.38536	4.07648	3.85279	3.77429	3.30726	0.266168	0.266168	0.376645	0.586105
Rap2l	6.46102	6.47403	6.14856	6.00352	6.00691	6.33386	6.43798	6.16742	6.24641	5.78715	5.7339	6.11353	6.17313	6.44212	5.92445	0.177182	0.177182	0.376722	0.586105
CG14741	-0.738649	-1.55488	0.437801	-1.13445	-1.23149	-1.41715	-1.08446	-0.277579	-0.0980605	0.910764	1.71215	-0.0410614	-2.25971	-1.89813	0.572054	0.72824	0.72824	0.376731	0.586105
CG3119	-3.79754	-2.35135	-3.30636	-4.83489	-5.31895	-5.66508	-3.26379	-5.5128	-1.23556	-3.46179	-0.73264	-2.93723	-5.06707	-5.35756	-1.61557	1.20235	1.20235	0.376919	0.586302
CG6769	4.24138	4.03281	4.33894	3.61219	4.53123	3.85259	3.88894	4.07404	3.7988	4.68723	4.44898	4.56439	4.25861	4.32016	4.72823	-0.210983	0.210983	0.377026	0.586302
CG5003	7.33496	7.50278	6.26312	7.12257	6.03033	7.25843	7.37108	6.6343	7.18289	6.66104	5.54245	6.84868	6.92622	6.9942	5.9106	0.418076	0.418076	0.377038	0.586302
CG4360	6.25004	6.93247	6.41234	6.40769	6.4263	6.27707	6.78294	6.62771	6.27246	6.95892	6.66927	6.92058	6.67032	6.79631	6.69074	-0.184827	0.184827	0.377046	0.586302
CycH	4.91556	4.96726	5.32954	4.82153	5.56598	4.76642	5.21694	5.12594	5.09612	4.89639	4.73899	5.21534	4.93621	4.87965	4.71634	0.210976	0.210976	0.377223	0.586504
CG34422	8.09765	8.05966	7.8998	8.46188	7.79983	8.16137	7.76513	8.08095	7.88789	8.0755	7.82245	8.36675	8.23714	8.30766	8.06058	-0.183804	0.183804	0.377397	0.586702
ClC-a	0.0437597	0.000639112	0.814655	0.65696	0.462407	-0.535796	0.0150717	0.509572	0.690435	-0.654436	1.2192	-0.325791	0.54764	1.11817	0.640766	-0.48029	0.48029	0.377512	0.586808
CG33978	1.8559	1.59548	4.1316	2.26314	2.7738	1.59231	2.43828	3.05326	3.80132	4.56137	5.77835	3.86008	2.64946	2.55533	4.89222	-0.734666	0.734666	0.377704	0.586931
nuf	8.11198	8.20712	7.47352	8.08304	7.36995	8.1546	8.09406	8.10341	7.8836	7.2882	7.03374	7.66589	7.72457	7.9495	7.39721	0.242475	0.242475	0.377704	0.586931
CG2533	-1.92307	-1.46999	-0.873401	-0.747431	-0.675097	-1.57762	-2.1418	-1.3164	-1.84129	-1.05969	-0.822838	-2.01969	-0.585943	-0.499581	-1.97814	-0.50523	0.50523	0.377733	0.586931
CR44680	-0.738649	-0.224234	-0.202024	0.37456	0.353472	0.0628416	-0.721894	0.417942	-0.0610663	0.0707044	-0.703785	0.19663	0.446	-1.04701e-05	-0.537571	-0.422305	0.422305	0.377802	0.586966
GluRIB	1.09323	-0.370455	1.91861	0.719695	2.60586	0.484668	-0.908307	1.50587	0.873558	-1.74558	0.550893	-0.37923	1.09616	1.80231	1.75366	-0.725316	0.725316	0.377869	0.586996
CG30010	1.38568	1.95147	1.59088	1.14239	1.50123	1.55409	2.10202	1.43752	1.89725	1.09718	0.890669	0.881534	1.33096	1.5128	1.40433	0.277496	0.277496	0.377951	0.587035
RhoGAP71E	8.02728	8.10252	7.7647	8.12275	7.90309	8.16097	7.99509	8.05108	7.90815	7.5866	7.53901	8.2237	8.33829	8.33145	7.80392	-0.196401	0.196401	0.377987	0.587035
CG31475	-3.06058	-2.35135	-0.0135788	-4.83489	-2.14903	-3.34315	-2.39705	-2.84983	-0.387567	-1.74558	1.81043	-2.64772	-4.3301	-5.35756	0.640766	1.52409	1.52409	0.378393	0.587592
p38b	3.85351	4.45669	4.01737	3.86901	4.10101	4.05431	5.04455	4.46401	4.34854	4.91263	4.50567	4.06403	3.76265	3.85433	4.14819	0.265292	0.265292	0.378544	0.587753
Acf1	7.54953	7.95033	8.03849	7.64413	8.04532	7.53903	7.77968	8.21551	7.48719	7.73288	7.97489	8.33469	7.9385	8.22164	8.03647	-0.215052	0.215052	0.378623	0.587786
CG2943	8.40305	8.45503	7.58345	8.49168	7.58248	8.4332	8.43326	7.85667	8.29375	7.88258	7.04627	7.92429	8.135	8.00753	7.34989	0.31324	0.31324	0.378659	0.587786
bxd	5.58111	4.74336	6.01872	6.01607	5.95076	5.6093	4.39904	5.29911	4.75085	3.89702	4.19115	5.07089	5.53377	4.9405	4.58737	0.354305	0.354305	0.378799	0.587882
CR45046	-0.253222	-1.95542	-0.583894	0.294389	1.3104	0.0628416	-1.9937	-0.109073	-0.387567	-0.654436	-0.854202	-0.434725	-1.89714	-1.45067	-1.61557	0.639039	0.639039	0.378816	0.587882
CG31523	7.78977	7.90908	6.99124	7.76339	6.80743	7.75712	7.77396	7.32306	7.64786	7.527	6.93298	7.30343	7.44114	7.40586	7.01904	0.275933	0.275933	0.379186	0.588383
yellow-c	3.7647	3.78551	4.07734	3.94318	3.91227	3.90288	3.82055	3.69422	3.91244	4.11995	4.26873	4.19549	4.01242	3.68956	4.64704	-0.204009	0.204009	0.379462	0.588706
mtDNA-helicase	3.72863	4.02735	4.24362	3.88278	4.45419	4.01264	4.46693	4.22248	3.94235	3.64524	3.51222	3.65938	3.76054	3.87366	3.7957	0.206711	0.206711	0.379511	0.588706
CG13288	-2.57515	-4.27735	-3.30636	-2.02754	-0.0335508	-2.85772	-4.18133	-4.77583	-2.90542	-3.09922	-3.66156	-2.64772	-3.48211	-5.35756	-4.7855	0.908417	0.908417	0.379535	0.588706
Acer	7.69515	7.55894	7.55457	7.94831	7.70012	7.82163	7.32355	7.25752	7.4717	7.66685	7.28586	8.02768	8.03627	7.85752	7.46332	-0.18869	0.18869	0.379812	0.589026
CG10465	7.88384	7.76971	6.91885	7.58901	6.69262	7.78162	7.8202	7.17173	7.66504	7.02992	6.21909	7.09757	7.58421	7.44677	6.4713	0.352217	0.352217	0.379915	0.589026
CG14270	6.10383	6.07293	5.30466	5.69161	5.21145	6.06751	5.91598	5.09052	5.75507	5.32378	4.80699	5.59112	5.85304	5.66688	4.92359	0.311118	0.311118	0.379939	0.589026
CG5343	6.18307	6.08788	5.50164	6.01607	5.42504	6.1216	6.08585	5.32824	6.03416	5.67666	4.64468	5.74265	5.98391	5.75423	4.92703	0.332067	0.332067	0.379946	0.589026
Abp1	7.57623	7.63995	6.39373	7.42456	6.24472	7.53045	7.52541	6.80941	7.40261	6.7015	5.33562	6.72475	7.3086	7.13754	5.72527	0.471615	0.471615	0.379977	0.589026
Cas	6.28239	7.16549	6.4144	6.02231	6.46691	6.36386	7.48366	6.99409	6.57197	6.23344	6.35343	6.76994	6.27556	6.54444	6.29199	0.253194	0.253194	0.380036	0.589045
CG3797	7.10307	7.42335	6.70682	7.00706	6.63342	7.21584	7.26179	6.82937	7.00216	6.23642	6.12597	6.72356	6.93187	7.13904	6.46421	0.232616	0.232616	0.380111	0.589055
CG8121	5.76661	5.69965	5.66346	5.70717	5.68175	5.69412	5.78878	5.38227	5.79534	6.34026	5.76067	5.96933	5.92233	5.79155	5.91754	-0.167516	0.167516	0.380137	0.589055
Aps	10.4177	10.3857	9.54519	10.386	9.65971	10.4661	10.3309	9.99398	10.2686	9.38809	8.6276	9.83029	10.2387	10.0807	8.93699	0.350604	0.350604	0.380233	0.58913
Akap200	10.6598	10.4248	10.4008	10.7322	10.3808	10.7225	10.3107	10.6198	10.5587	10.6339	10.1308	10.8141	10.869	10.7878	10.3732	-0.190287	0.190287	0.380347	0.589233
Spn28Dc	-2.21258	-2.07571	-1.38036	-1.37546	-0.926636	-2.20565	-3.44436	-1.67149	-0.938582	0.52527	0.477207	-0.0847827	-4.3301	-1.89813	-0.878608	0.817352	0.817352	0.380445	0.589267
Caf1-180	8.85687	8.91529	8.19159	9.02532	8.11971	8.79185	8.7278	8.58603	8.57652	8.23871	7.83288	8.54676	8.54868	8.63706	8.00342	0.255864	0.255864	0.380463	0.589267
CG10841	-0.738649	-2.51181	0.0441367	-1.13445	-0.795391	-0.710883	-4.18133	-1.12048	-0.531957	-1.51426	-1.13318	-0.325791	-2.00818	-1.45067	-3.20054	0.914728	0.914728	0.38061	0.589421
qkr58E-2	7.48844	7.77583	6.87081	7.36876	6.78138	7.40454	7.54919	6.96724	7.12763	6.96522	6.50981	7.08899	7.29679	7.29102	6.7924	0.252861	0.252861	0.380803	0.589622
mr	6.19162	6.18475	5.63439	6.09806	5.86778	5.99981	6.1241	5.92062	6.0464	5.56888	4.99363	5.68767	6.01219	5.88621	5.4373	0.210401	0.210401	0.380834	0.589622
meigo	7.03667	7.12257	6.01782	6.75148	5.96356	7.03991	6.91283	5.96344	6.82421	6.29952	5.10331	6.26544	6.74096	6.50624	5.71335	0.394902	0.394902	0.380946	0.589722
asparagine-synthetase	7.54694	7.67051	6.43948	7.44443	6.30995	7.7271	6.83339	6.01256	6.3539	6.31605	5.25662	6.71163	7.30371	7.13904	5.81348	0.460254	0.460254	0.381063	0.589831
Galphaq	6.59585	7.1871	6.69842	7.06333	6.84815	6.94294	7.27668	6.97998	6.64586	6.94684	6.72903	6.87673	6.67257	6.69126	6.5748	0.182613	0.182613	0.381217	0.589996
Pdcd4	10.0237	9.81553	9.77376	9.96292	9.87238	10.0935	9.6945	10.042	9.91257	9.35921	8.95338	10.0307	9.92756	9.81795	9.10486	0.24231	0.24231	0.381287	0.590031
pre-mod(mdg4)-I	5.97119	5.66018	6.03838	6.14024	6.0259	6.11259	5.61724	5.9978	5.84186	6.1516	5.74734	6.27898	6.24487	6.07132	5.85565	-0.176646	0.176646	0.381478	0.590254
CG43998	-2.21258	-1.46999	-0.0135788	0.37456	0.295757	-0.807098	-1.04747	-0.20294	-1.0073	-1.13986	-2.3176	-1.24917	-1.16018	-1.89813	-3.20054	0.663879	0.663879	0.381559	0.590306
CG31731	8.11372	8.12913	7.85288	8.37654	7.77496	8.25127	8.01415	8.12236	8.0369	8.09656	7.51811	8.19998	8.35635	8.42881	7.91429	-0.204145	0.204145	0.381788	0.590587
PSR	7.5971	7.5523	7.01128	7.35586	7.06286	7.54453	7.34207	6.8578	7.45244	7.09813	6.53896	7.34573	7.45265	7.27111	6.66932	0.252412	0.252412	0.381916	0.590679
CG6422	8.29774	8.33345	7.42071	8.31628	7.45851	8.38842	8.33451	7.96121	8.09426	7.78283	6.87334	7.84003	8.00277	7.95291	7.1165	0.323683	0.323683	0.381943	0.590679
CG34194	-1.29504	-0.716631	0.675492	0.37456	0.462407	-0.238814	-0.456433	0.509572	-0.256323	2.48908	1.99335	0.990882	-0.462207	0.257147	0.942422	-0.571653	0.571653	0.382065	0.590796
CG32344	6.99172	6.71517	6.78031	6.88235	6.54639	6.84988	6.75899	6.80678	6.98402	7.19195	6.83591	7.43479	7.10921	7.10213	6.78862	-0.173768	0.173768	0.382123	0.590812
Or19b	-5.38251	-6.59927	-4.04333	-3.24993	-3.73399	-5.66508	-7.35125	-7.09776	-3.55749	3.04147	2.26554	1.5439	-4.3301	-3.7726	-4.7855	-1.1445	1.1445	0.38243	0.591213
CG6938	-2.21258	-2.69238	-0.418835	0.0230874	-0.274559	-1.02122	-2.95893	-0.948011	-1.23556	-1.74558	-0.986957	-1.35226	-3.1926	-2.55021	-1.61557	0.733339	0.733339	0.382612	0.591254
CG5079	-1.92307	-4.27735	-1.92785	-2.02754	-2.5116	-2.49515	-4.18133	-2.4539	-2.90542	-2.18168	-1.74729	-1.58359	-1.89714	-2.55021	-2.46357	-0.65008	0.65008	0.382626	0.591254
mRpL3	3.25049	3.5769	3.98089	2.93989	4.0408	3.44083	4.55902	4.43216	4.10581	4.54223	4.41485	4.14196	3.77318	3.77429	4.13038	-0.253263	0.253263	0.382655	0.591254
Hayan	-3.79754	-1.74129	-0.499006	-2.51297	-3.73399	-4.08012	-1.04747	-1.3164	-0.0980605	1.813	2.10357	-0.434725	-2.25971	-0.834001	1.32303	-1.02554	1.02554	0.382658	0.591254
TwdlP	-3.79754	-1.46999	-5.62829	-4.83489	-5.31895	-5.66508	-2.22197	-7.09776	-2.66441	-6.26915	1.97116	-6.10715	-6.65203	-5.35756	-4.7855	2.23281	2.23281	0.382693	0.591254
maf-S	6.12479	5.74085	5.95056	5.78441	5.8984	5.98283	5.77044	5.48274	5.8816	6.11591	5.71799	6.21111	6.34002	6.06503	5.91581	-0.177463	0.177463	0.383009	0.591565
TotM	-1.68207	-4.27735	-1.92785	-1.66497	-2.99702	-2.85772	-2.49327	-1.8883	-3.55749	-1.51426	-1.29591	-1.24917	-1.44258	-2.18764	-3.20054	-0.706029	0.706029	0.38301	0.591565
Rcd5	7.71372	7.6462	6.89454	7.56358	6.81836	7.56959	7.46778	7.01655	7.50638	6.91867	6.01806	6.98709	7.38062	7.36033	6.59659	0.303191	0.303191	0.383036	0.591565
Aats-ala-m	3.07282	3.95436	3.79167	3.68474	3.80775	3.87214	4.01124	4.06148	3.66168	3.57478	3.59002	4.07648	3.50152	3.36011	3.33862	0.240642	0.240642	0.383376	0.592017
eIF-3p66	9.36668	9.25391	8.84751	9.22859	8.92072	9.18496	9.05587	8.58307	9.08485	8.94042	8.31768	9.02748	9.213	9.01605	8.5436	0.223844	0.223844	0.383587	0.592117
Ipk2	2.80237	3.39366	3.13658	2.30466	3.25469	2.67922	4.35568	3.76255	3.0843	2.49573	2.57611	2.76629	2.85378	2.93246	2.61538	0.333761	0.333761	0.383649	0.592117
Cpr23B	-3.06058	-5.01431	-2.45836	-4.83489	-3.73399	-4.08012	-7.35125	-7.09776	-1.15539	-3.94722	-0.285181	-4.52219	-6.65203	-3.7726	-4.7855	1.55697	1.55697	0.383664	0.592117
CG15208	-2.57515	-3.79192	-1.7214	-0.928003	-0.795391	-2.49515	-3.44436	-1.96848	-3.19492	-2.80971	-4.55464	-3.2998	-2.56457	-1.89813	-1.61557	-0.687688	0.687688	0.383665	0.592117
CG12267	4.9247	4.79036	5.02187	5.08546	4.97452	4.98328	4.93155	4.86261	5.06717	4.96268	4.68887	5.28892	5.25824	5.13128	4.78246	-0.178205	0.178205	0.383709	0.592117
CG14298	-1.13458	-1.95542	-1.38036	-1.66497	-0.564066	-0.807098	-2.95893	-3.0103	-1.97253	-2.56871	-2.15254	-3.78522	-1.22577	-2.55021	-3.20054	0.57823	0.57823	0.383726	0.592117
ksr	6.63952	6.92564	6.32482	6.58138	6.19231	6.50766	6.87779	6.66846	6.60795	6.12773	6.05441	6.40337	6.36912	6.62222	6.37248	0.176601	0.176601	0.384072	0.592508
l(2)34Fc	-3.79754	-0.576906	-2.82093	-3.24993	-3.73399	-5.66508	-0.556835	-4.2904	0.795024	-2.36225	2.59074	-3.2998	-4.3301	-3.7726	-4.7855	2.10344	2.10344	0.384074	0.592508
CG14509	-0.428309	-0.12354	1.31423	0.37456	1.75786	-0.11049	0.0833777	1.31587	1.00148	-0.777292	2.61098	-0.821748	-1.22577	-1.89813	1.40433	0.99501	0.99501	0.384156	0.592561
Dhpr	3.89594	4.00898	3.94725	3.08992	3.79218	3.15829	4.16001	3.82483	3.51627	3.50399	3.35825	3.21703	3.70662	3.66758	3.91841	0.211422	0.211422	0.384273	0.592668
APC10	2.97064	2.83744	3.79167	3.11347	4.1789	3.113	3.30428	3.3951	3.24063	3.4191	3.29174	3.65274	3.52663	3.37376	3.36932	-0.281279	0.281279	0.384341	0.5927
CR45475	-3.79754	-1.55488	-0.873401	-1.66497	-1.41206	-1.57762	-1.42051	-1.36984	-1.72099	-1.62529	-1.80741	-1.15295	-1.60764	-1.2701	-1.32607	-0.547051	0.547051	0.384418	0.592707
CG11836	3.67549	4.42379	3.77472	3.55312	3.77644	3.75066	4.61128	3.91975	3.66168	3.43994	3.57832	3.65274	3.77108	3.69501	3.80322	0.259139	0.259139	0.384441	0.592707
CG11600	-2.57515	-3.13984	-0.873401	-1.37546	-0.926636	-1.41715	-2.49327	-0.227393	-1.23556	-1.62529	-2.3176	-0.977868	-1.60764	-0.713706	-2.46357	-0.732086	0.732086	0.384692	0.593021
CR45467	-0.428309	-0.449527	0.0996318	-0.747431	0.235636	-0.535796	0.164449	0.178366	-0.531957	-0.119398	-0.243055	-0.0410614	-0.209088	-1.04701e-05	0.706355	-0.363914	0.363914	0.384966	0.593367
CG17333	3.65915	3.56438	3.99925	3.11347	4.00072	3.39291	3.68561	3.42678	3.58498	3.79829	3.74587	3.98428	3.96176	3.84945	3.95934	-0.204955	0.204955	0.385011	0.593367
CG42300	-1.29504	-2.35135	-1.54083	-2.02754	-1.23149	-1.96464	-2.39705	-2.4539	-2.45796	-2.56871	-2.23271	-0.977868	-1.89714	-1.2701	-0.261936	-0.508829	0.508829	0.385089	0.593413
PAN2	7.78162	7.73059	7.39979	7.82443	7.22384	7.69481	7.61079	7.61482	7.63964	7.42336	7.08502	7.64805	7.59552	7.60081	7.12777	0.193979	0.193979	0.385194	0.593469
Rbp6	1.43767	1.95915	2.69814	2.05992	2.7738	1.59231	1.82617	2.5658	2.55699	2.04827	4.31264	1.45509	0.266831	1.01748	3.22013	0.792372	0.792372	0.38522	0.593469
CG13991	-1.68207	-6.59927	-1.38036	-1.66497	-1.85952	-3.34315	-4.18133	-1.67149	-2.90542	-4.68418	-2.71814	-3.78522	-3.48211	-1.65712	-1.61557	-1.13258	1.13258	0.385512	0.593845
CG14967	8.354	8.22275	7.19806	8.43992	6.79901	8.28812	8.09418	7.96989	8.00917	7.43681	6.22473	7.51981	7.92475	7.92625	6.55602	0.450266	0.450266	0.385696	0.594056
l(2)37Ce	4.76851	4.69936	4.40376	4.41066	4.21827	4.89238	4.66591	4.18011	4.77534	4.76083	4.13735	4.82137	5.13546	4.91972	4.42152	-0.248795	0.248795	0.385791	0.594129
RpS3A	12.3024	11.9294	11.8553	12.0337	11.8458	12.0955	11.9516	11.4445	12.0443	11.8309	11.2704	11.9615	12.5718	12.3518	11.7842	-0.223714	0.223714	0.385915	0.594247
Ssb-c31a	4.17016	3.74169	4.7864	4.09288	5.12916	4.20374	4.58207	4.5698	4.67201	4.5374	4.17668	4.6994	4.63856	4.40233	4.25068	-0.276662	0.276662	0.385992	0.594292
C3G	5.2514	5.8696	5.83983	5.85772	5.98426	5.61627	5.8452	6.20873	5.51971	6.25858	6.04806	5.94915	5.61153	5.92379	6.10856	-0.210443	0.210443	0.386126	0.594413
CG7603	6.61785	6.54459	5.89968	6.3506	5.86033	6.50953	6.49532	5.7266	6.48866	6.22896	5.69481	6.39494	6.43527	6.16747	5.57535	0.279985	0.279985	0.386166	0.594413
CG5274	4.22667	3.98663	3.79588	3.68474	4.15069	3.51732	3.93242	3.58084	3.87714	3.96087	3.67349	4.13483	4.26011	4.13229	4.15995	-0.200262	0.200262	0.386269	0.594498
ACXD	-1.13458	-1.10742	-0.342886	0.37456	0.56369	-0.238814	-1.04747	-0.329574	-0.136028	0.360211	0.871623	-1.71483	-0.721295	-0.148109	0.343785	-0.606622	0.606622	0.38633	0.594518
blow	0.639863	0.0300829	2.33171	1.76502	1.99393	1.32361	1.31763	2.64202	1.92517	5.44037	4.40163	2.27223	0.87935	1.58495	4.13038	-0.995193	0.995193	0.386472	0.594576
sut3	-0.173052	-1.24172	1.02992	1.14239	1.18884	0.217564	-1.79666	0.907866	0.0445439	3.87168	3.71415	3.77702	0.336653	0.708527	0.168698	-0.639527	0.639527	0.386536	0.594576
CG33462	-1.92307	-3.42935	-2.82093	-2.51297	-1.41206	-0.710883	-3.44436	-2.70544	-2.45796	-4.68418	-4.55464	-3.2998	-3.84468	-3.7726	-2.46357	0.6529	0.6529	0.386548	0.594576
CG18208	-3.06058	-1.74129	-1.10473	-3.24993	-2.99702	-5.66508	-1.79666	-3.63833	-0.43411	-0.911594	1.72812	-0.977868	-3.84468	-5.35756	0.343785	1.30549	1.30549	0.38657	0.594576
ms(2)34Fe	-0.990188	-2.20696	-0.0135788	-0.311332	0.747136	-1.96464	-2.1418	-0.252268	-0.531957	-1.51426	-1.80741	-3.2998	-2.00818	-1.10963	-3.20054	0.848677	0.848677	0.386605	0.594576
CG14286	5.68963	5.59333	4.78851	5.5347	4.93961	5.6664	5.44985	4.85316	5.4054	4.88883	4.2159	5.22768	5.40088	5.13529	4.40679	0.316886	0.316886	0.386697	0.594594
CG13532	-3.79754	-2.20696	-1.7214	-2.51297	-5.31895	-5.66508	-3.10332	-5.5128	-1.97253	-6.26915	-0.73264	-4.52219	-5.06707	-3.7726	-1.61557	1.27317	1.27317	0.386712	0.594594
CG42815	-3.06058	1.20163	-5.62829	-4.83489	-3.73399	-4.08012	0.891923	-5.5128	-4.77988	-3.94722	-3.66156	-6.10715	-3.48211	-3.7726	-4.7855	1.81004	1.81004	0.386762	0.594598
CG34355	-1.68207	-0.259424	1.08596	-0.191037	-1.07103	-1.14152	-0.0938627	0.741446	1.91592	2.97165	3.49053	2.28945	0.487519	-0.499581	1.55435	-0.714467	0.714467	0.386883	0.59471
Bro	6.92099	7.1785	4.32736	7.34034	4.3231	7.24162	6.83896	3.90013	6.81925	6.00436	2.24348	5.95253	6.27371	5.65017	1.65745	1.26263	1.26263	0.386991	0.594785
CG6227	8.27068	8.15494	7.59586	8.25074	7.24829	8.15918	8.05804	7.95553	8.05649	7.5078	6.82652	7.81646	7.9767	7.93778	7.23096	0.28777	0.28777	0.387027	0.594785
CG5808	6.45788	6.45652	5.9287	6.4977	6.15931	6.51887	6.44001	6.25663	6.33581	5.6553	5.44435	6.16694	6.29286	6.24189	5.61645	0.218633	0.218633	0.387263	0.595074
CG3534	5.06561	5.10333	3.86956	4.58507	3.81804	4.99403	5.19347	4.30152	4.69247	4.74557	3.98396	4.08144	4.39168	4.37206	4.23409	0.350804	0.350804	0.387375	0.595173
CG31131	4.39721	4.04908	4.65364	4.49826	4.59543	4.21297	3.94165	4.30045	4.39753	4.29786	4.55947	5.15671	5.1016	4.52966	3.93902	-0.28145	0.28145	0.387634	0.595425
CG31253	4.39721	4.04908	4.65364	4.49826	4.59543	4.21297	3.94165	4.30045	4.39753	4.29786	4.55947	5.15671	5.1016	4.52966	3.93902	-0.28145	0.28145	0.387634	0.595425
CG9107	5.72013	5.52388	5.64492	5.60909	5.73294	5.69192	5.19299	5.24126	5.50513	5.88662	5.61796	6.01729	5.94997	5.77108	5.59929	-0.155092	0.155092	0.387687	0.595427
CG32699	5.47002	5.55523	5.78798	5.33127	5.96124	5.39629	5.99152	6.0034	5.46448	5.96836	5.92413	6.11655	5.76292	5.83411	5.7777	-0.186562	0.186562	0.387731	0.595427
CG34354	-3.06058	-3.13984	-1.23597	-4.83489	-3.73399	-5.66508	-1.56989	-4.2904	-0.872994	-4.68418	1.29264	-6.10715	-6.65203	-3.7726	-0.878608	1.74964	1.74964	0.387882	0.595585
mtm	4.40376	3.73946	5.55844	5.01842	5.98197	4.79742	4.5447	5.33191	5.07343	5.61388	5.11095	5.02535	4.77266	4.67998	5.38066	-0.39385	0.39385	0.388065	0.595746
CG17829	7.74016	7.6807	6.836	7.6294	6.79577	7.69673	7.51935	7.04443	7.48778	6.91309	6.17243	7.25081	7.51672	7.31862	6.40618	0.334003	0.334003	0.388082	0.595746
ARY	-3.06058	-5.01431	-2.45836	-4.83489	-1.23149	-4.08012	-4.5439	-2.5742	-3.19492	-3.94722	-3.45511	-2.93723	-3.84468	-1.45067	-2.46357	-0.898286	0.898286	0.388332	0.596056
CG10731	3.61467	3.64509	2.18549	2.69649	2.08193	3.58995	3.96447	3.09083	3.48221	1.83414	1.328	1.8872	3.10786	3.08952	1.65745	0.454339	0.454339	0.388596	0.596389
Atg101	5.96567	6.04571	5.48871	6.41244	5.21729	6.0573	5.79357	5.38782	5.744	5.9179	5.36316	6.36833	6.64331	6.37757	5.40803	-0.327531	0.327531	0.38878	0.596598
140up	3.08917	2.89458	3.6548	3.27885	3.71171	3.24481	3.52603	3.35036	3.11695	3.3474	3.10459	3.32121	3.42077	3.36011	3.40926	-0.222556	0.222556	0.388886	0.596687
CG1965	6.15228	6.31343	6.00516	6.10542	6.04901	6.1964	6.16161	6.24945	6.00992	5.54904	5.62367	6.10808	5.97162	6.22222	5.7488	0.171798	0.171798	0.38913	0.596987
spartin	2.76215	2.19839	3.2328	2.75756	3.357	2.63413	2.68904	2.66877	2.06561	1.94517	2.46614	2.99876	2.37311	2.40399	2.20319	0.328368	0.328368	0.38924	0.597083
TrxT	0.0437597	-0.576906	0.0996318	-0.442576	-0.460972	-0.11049	-0.456433	-0.722719	-0.136028	-0.386503	-0.952605	0.121668	0.242786	0.423797	-0.261936	-0.35806	0.35806	0.389732	0.597764
CG16884	-5.38251	2.64152	-1.38036	-4.83489	-5.31895	-5.66508	1.9639	-4.2904	0.911277	-2.36225	4.10612	-4.52219	-5.06707	-3.7726	-1.32607	2.86018	2.86018	0.389832	0.597844
CG5004	6.61432	7.19219	6.58147	6.72687	6.37932	6.63727	7.04046	7.06471	6.63674	5.89796	6.09295	6.13573	6.53455	6.83689	6.46302	0.186372	0.186372	0.390106	0.598087
pic	9.01644	9.08495	8.1715	9.06626	7.96833	9.1046	8.98778	8.53066	8.91131	8.41061	7.58413	8.72875	8.79094	8.70524	7.67624	0.358509	0.358509	0.390122	0.598087
Mcm7	9.62763	9.48958	9.4655	9.69472	9.49888	9.74534	9.33074	9.3068	9.54338	9.52935	9.19369	9.96001	9.92027	9.84705	9.35333	-0.187482	0.187482	0.390134	0.598087
CG32074	-0.524524	-4.27735	-0.873401	-2.02754	-1.85952	-2.85772	-2.95893	-2.4539	-0.256323	-2.18168	-0.952605	-3.2998	-0.870672	-1.2701	-1.97814	-0.908144	0.908144	0.39021	0.598102
Bteb2	-3.06058	-2.69238	-0.873401	-2.51297	-0.795391	-4.08012	-3.26379	-1.54317	-2.27738	-1.62529	-1.13318	-1.71483	-2.25971	-0.965245	-0.878608	-0.717815	0.717815	0.390265	0.598102
GluRIIE	0.28992	0.343241	1.55162	0.997996	0.295757	-0.238814	0.823675	0.353453	0.892541	0.499039	2.19067	0.763214	1.33096	0.619717	1.58954	-0.485178	0.485178	0.390288	0.598102
RpLP0-like	6.4944	6.32387	6.06998	6.26248	5.82252	6.3409	6.17243	5.87037	6.2227	6.63229	6.01264	6.57079	6.66411	6.57428	6.23479	-0.199552	0.199552	0.390396	0.598195
CG45101	7.81425	7.80673	6.61697	7.55393	6.41279	7.70138	7.64491	7.25986	7.46379	6.84996	5.70594	6.87031	7.48247	7.44758	6.01297	0.426551	0.426551	0.390525	0.598246
SuUR	7.81425	7.80673	6.61697	7.55393	6.41279	7.70138	7.64491	7.25986	7.46379	6.84996	5.70594	6.87031	7.48247	7.44758	6.01297	0.426551	0.426551	0.390525	0.598246
CG13319	5.26944	5.17263	4.10133	4.63067	3.9962	5.1527	5.19877	4.18591	5.08482	4.39708	3.49053	4.78387	4.91259	4.58642	3.33862	0.44039	0.44039	0.390718	0.598424
alphaSnap	7.24343	7.18587	6.7519	7.20711	6.8042	7.33086	7.13841	6.73008	7.16251	6.78359	6.19965	6.76994	7.09543	6.92234	6.51084	0.214351	0.214351	0.390737	0.598424
Rep	5.95901	5.97461	5.53473	5.60078	5.49242	5.8794	5.83996	5.30232	5.7103	5.04996	4.97144	5.60752	5.83556	5.71859	5.19892	0.217585	0.217585	0.390825	0.598485
CG13298	7.61379	7.45032	7.28516	7.44733	7.20828	7.55303	7.43292	6.96437	7.56043	7.21429	6.75719	7.51112	7.52079	7.35389	6.79711	0.220869	0.220869	0.390901	0.598528
Lnk	6.86453	7.12492	6.39996	6.86251	6.37671	6.8974	6.86466	6.69859	6.6715	6.33795	6.03126	6.66289	6.71443	6.71289	6.3315	0.208769	0.208769	0.391025	0.598645
mir-4961	-0.738649	-1.46999	-0.984432	-1.66497	-1.41206	-1.02122	-1.37397	-1.74021	-2.27738	-1.87683	-2.23271	-1.35226	-1.22577	-2.18764	-1.32607	0.424475	0.424475	0.391127	0.598728
CG4797	0.345415	-0.12354	0.0996318	0.119303	1.28096	-0.11049	-0.480886	0.941161	0.110886	0.360211	0.386196	0.432008	0.424784	0.573175	0.499904	-0.408918	0.408918	0.391357	0.599006
ord	-0.173052	-2.89883	-0.270737	-1.66497	-0.675097	-1.02122	-1.9937	-0.948011	-1.60996	-2.02122	-1.09521	-1.24917	-0.924111	-0.602675	-0.537571	-0.596334	0.596334	0.391484	0.599112
SF2	9.3791	9.13763	9.22565	9.35145	9.2636	9.41786	9.09901	9.09471	9.33854	9.17383	8.77805	9.55988	9.77965	9.55322	8.98072	-0.203047	0.203047	0.391522	0.599112
CG31663	-1.13458	-0.926848	-0.770308	-0.928003	-0.18967	-1.57762	-0.976211	-0.722719	-0.256323	-0.983743	0.9823	-3.2998	-3.1926	-1.89813	0.499904	0.935946	0.935946	0.391857	0.59955
CG2316	7.20644	7.42249	6.10091	6.76827	5.73972	7.0425	7.48228	6.75876	6.94022	6.41801	5.73357	6.05367	6.7177	6.8871	6.05607	0.353422	0.353422	0.392301	0.600157
dnk	7.775	7.97786	8.02467	7.35215	7.81113	7.73193	7.78682	7.56185	7.59162	7.52008	7.69197	8.28483	8.1683	8.20742	7.95576	-0.185307	0.185307	0.392424	0.600242
CG7033	6.533	6.95207	6.68714	6.2359	6.73938	6.40269	7.82613	7.10046	6.86322	7.21857	6.77843	6.84941	6.39833	6.31619	6.78768	0.228736	0.228736	0.392453	0.600242
ovo	6.05056	6.64196	6.65451	6.89005	6.86685	6.53245	7.24208	7.42219	6.59062	6.41495	6.35472	6.43322	6.036	6.24282	6.45111	0.212895	0.212895	0.392677	0.600511
CG7785	5.98327	6.09921	5.07648	5.61322	5.02867	5.88711	6.07881	5.32667	5.82899	4.81633	4.35953	5.14492	5.70359	5.69161	4.66365	0.32341	0.32341	0.39276	0.600512
CycB3	10.2705	10.1034	9.74556	10.2971	9.58563	10.2232	9.95009	9.88514	10.0791	9.81821	9.37363	10.2563	10.5327	10.4625	9.81482	-0.239506	0.239506	0.392774	0.600512
CG14626	-3.06058	-6.59927	-0.418835	-3.24993	-5.31895	-4.08012	-3.89182	-3.0103	-1.72099	-1.51426	0.687852	-6.10715	-2.74514	-3.03563	0.168698	-1.59427	1.59427	0.393067	0.600886
CG8552	8.0533	8.03412	7.09431	8.20317	6.72442	7.89227	7.89449	7.79436	7.72419	7.71625	6.9314	7.53975	7.58151	7.66359	6.94625	0.32985	0.32985	0.393244	0.601084
CG7326	3.74935	4.61079	3.83728	3.27885	3.97337	3.74219	5.16322	4.40557	3.99819	3.6865	3.81605	4.0565	3.80227	3.86885	3.83289	0.300086	0.300086	0.393338	0.601154
CG4928	-1.68207	2.12524	0.847445	-1.66497	-0.0335508	-1.96464	1.85576	-0.907934	0.455332	-0.291866	2.97228	-1.71483	-1.36663	-1.10963	1.36425	1.22908	1.22908	0.393551	0.601366
rl	7.65384	7.51845	6.41781	7.15911	6.12761	7.44459	7.51492	6.84814	7.31804	6.75478	5.70997	6.45676	7.25345	7.16673	5.95849	0.397404	0.397404	0.393573	0.601366
CG43938	-3.06058	-1.74129	-4.04333	-1.66497	-2.5116	-4.08012	-2.70739	-3.92783	-1.84129	-3.94722	-5.04007	-2.64772	-4.3301	-3.7726	-2.46357	0.856186	0.856186	0.393649	0.601409
Cdc6	8.53123	8.50741	7.53111	8.3557	7.3869	8.51491	8.30844	7.86111	8.34257	7.70428	6.74726	7.92773	8.20794	8.15998	7.08756	0.36598	0.36598	0.393917	0.601744
CG15515	-5.38251	-0.449527	-5.62829	-3.24993	-5.31895	-4.08012	-0.556835	-5.5128	-4.77988	-2.56871	-0.285181	-4.52219	-6.65203	-3.7726	-4.7855	1.76846	1.76846	0.39397	0.601751
CG11398	3.17592	4.02917	3.12993	2.78716	3.45912	3.1519	4.05761	3.51234	3.20311	2.9906	2.95655	2.96699	3.2075	3.39398	3.12739	0.2787	0.2787	0.394293	0.60217
Cpr92F	-2.57515	-2.89883	-5.62829	-4.83489	-3.73399	-5.66508	-5.02932	-4.2904	0.174312	-4.68418	1.44858	-4.52219	-6.65203	-5.35756	-4.7855	2.00313	2.00313	0.394341	0.60217
Cpr66Cb	-1.29504	-2.20696	-0.202024	-2.02754	-1.61851	-1.41715	-1.9937	-1.36984	1.6067	-2.80971	1.34191	-2.93723	-3.1926	-2.18764	-1.97814	1.24294	1.24294	0.394502	0.602342
CG8509	-2.21258	-6.59927	-3.30636	-2.02754	-2.99702	-5.66508	-3.44436	-1.3164	-2.45796	-0.983743	-1.80741	-2.64772	-3.84468	-3.03563	-2.46357	-1.08031	1.08031	0.394608	0.602432
repo	-1.68207	-0.409449	0.91087	-0.442576	-0.364757	-1.14152	0.116355	-0.131974	-0.0980605	3.99177	3.5591	0.432008	-0.209088	-0.228279	3.53191	-1.1155	1.1155	0.395	0.602955
CG15767	-2.57515	-5.01431	-4.04333	-2.02754	-3.73399	-2.49515	-5.02932	-2.84983	-3.55749	-3.09922	-2.96968	-2.20026	-2.74514	-2.55021	-4.7855	-0.803161	0.803161	0.395082	0.603007
CG6984	1.56001	1.91248	1.57138	1.14239	1.88072	1.62954	2.6863	2.34726	1.57179	1.24655	1.42264	1.86439	2.07248	2.12625	1.81441	-0.314568	0.314568	0.395439	0.603397
Vps29	5.9734	5.96273	5.01286	5.60078	4.78039	5.82627	5.86958	5.21143	5.84491	5.37336	4.45858	5.30277	5.66227	5.43929	4.71235	0.334801	0.334801	0.395474	0.603397
CG1632	-0.253222	-0.766384	2.22346	0.946466	1.59991	-0.050369	0.0496289	0.930148	0.26451	2.54784	3.40039	0.57935	0.168147	0.619717	3.91841	-0.955303	0.955303	0.395482	0.603397
CG31855	5.28372	5.4393	5.05558	5.27755	5.11672	5.34545	5.47032	4.81625	5.22901	5.18464	4.74227	5.20517	5.59025	5.40648	5.32694	-0.187325	0.187325	0.395798	0.603805
CG18067	-2.57515	-2.69238	-1.7214	-2.51297	-2.14903	-3.34315	-2.70739	-3.39732	-2.27738	-1.51426	-3.45511	-2.40671	-1.79405	-1.2701	-2.46357	-0.556151	0.556151	0.396193	0.604333
CR45244	-2.21258	-0.766384	-5.62829	-3.24993	-5.31895	-1.41715	-1.92499	-3.92783	-0.692422	-0.00235903	-0.952605	-0.37923	-1.22577	-1.89813	-1.97814	-1.05072	1.05072	0.396277	0.604369
CG16712	-5.38251	-0.0601149	-4.04333	-4.83489	-5.31895	-5.66508	0.299801	-4.77583	-4.77988	-2.80971	1.12584	-6.10715	-6.65203	-5.35756	-1.97814	2.14322	2.14322	0.396313	0.604369
CG45076	-3.79754	1.56563	-0.0736998	-3.24993	-5.31895	-3.34315	1.27446	-3.63833	0.554016	-3.09922	3.28636	-3.2998	-4.3301	-3.03563	1.44332	2.01856	2.01856	0.396367	0.604378
CG44261	-2.57515	-1.55488	-0.499006	-2.02754	-0.795391	-1.75819	-1.42051	-1.21512	-2.45796	-0.842881	-0.986957	-1.35226	-1.16018	-0.965245	-0.878608	-0.490851	0.490851	0.396621	0.604659
Obp56d	-1.47561	0.818579	-2.82093	-2.02754	-2.5116	-0.307527	0.665558	-7.09776	-0.938582	-2.36225	-0.567581	-1.71483	-1.52275	-2.18764	-4.7855	1.61859	1.61859	0.396648	0.604659
Sox102F	3.58039	2.93016	3.12326	3.18191	3.37801	3.01088	2.51448	3.1888	3.12901	3.06848	3.14084	2.95084	3.36059	3.45301	3.38943	-0.226162	0.226162	0.396785	0.604794
Mi-2	10.8452	10.5755	10.3733	10.8532	10.181	10.5893	10.3317	10.5057	10.4772	10.2039	9.63953	10.558	10.6019	10.5912	9.86303	0.235118	0.235118	0.396871	0.604823
Jon65Aiii	-5.38251	1.13544	-5.62829	-2.51297	-5.31895	-5.66508	0.573562	-7.09776	-2.27738	-6.26915	-0.182087	-6.10715	-6.65203	-5.35756	-3.20054	2.4211	2.4211	0.396936	0.604823
cwo	4.1391	4.51642	4.33316	3.36968	3.75519	3.69027	4.7299	4.68729	4.13798	5.23319	4.98811	4.08884	3.67776	4.03261	4.74002	0.299112	0.299112	0.39695	0.604823
zetaTry	-5.38251	-0.984564	-5.62829	-4.83489	-5.31895	-5.66508	-1.04747	-7.09776	-4.77988	-6.26915	0.372713	-6.10715	-6.65203	-5.35756	-4.7855	1.97118	1.97118	0.397037	0.604882
mbl	3.18355	3.12012	3.53913	2.84459	2.21243	2.35173	2.7269	3.26966	2.91824	5.81067	5.72431	2.4589	0.863668	1.99117	5.37311	0.950968	0.950968	0.397253	0.605103
CR45048	-2.57515	-1.17301	-0.499006	-0.747431	-0.675097	-1.41715	-1.12243	-0.757908	-1.84129	0.206588	-0.085872	-0.749599	-0.924111	-1.2701	-0.261936	-0.502339	0.502339	0.397365	0.605103
Ag5r2	-5.38251	0.220905	-5.62829	-4.83489	-5.31895	-5.66508	-0.362566	-7.09776	-4.04292	-4.68418	-1.13318	-6.10715	-5.06707	-5.35756	-4.7855	1.88701	1.88701	0.397398	0.605103
CG4872	3.72863	4.07227	2.62438	3.67686	2.61768	4.02317	4.22476	3.01988	4.00038	2.42085	1.28546	2.54749	3.36895	3.23115	2.31253	0.472304	0.472304	0.397514	0.605103
CG7049	4.46142	4.42101	3.93204	4.14525	4.10941	4.33633	4.47172	3.90997	4.30846	3.82757	3.48114	3.94949	4.19894	4.15221	3.72625	0.212622	0.212622	0.397538	0.605103
mge	4.39063	5.31549	5.01827	4.36232	5.14355	4.67366	5.80056	5.36704	5.11443	6.02576	5.47504	4.58546	4.23747	4.4514	5.30329	0.351602	0.351602	0.397555	0.605103
CG13869	-2.21258	-1.46999	-1.7214	-0.080006	-1.07103	-1.27276	-1.79666	-2.34287	-2.27738	-1.51426	-2.60711	-3.2998	-2.25971	-3.7726	-0.878608	0.606079	0.606079	0.397568	0.605103
ecd	5.03006	5.2117	5.1718	5.04622	5.41491	4.96154	5.29553	5.09423	4.91998	5.20507	5.21141	5.66062	5.35815	5.23583	5.33992	-0.169896	0.169896	0.397591	0.605103
CR44982	2.10131	2.1184	1.73803	2.10762	1.79999	2.00026	2.10613	1.46066	1.78997	1.30828	1.51145	1.80574	2.28166	2.21987	2.18029	-0.239847	0.239847	0.397618	0.605103
CG3065	4.32658	4.48354	5.13741	4.66296	5.15374	4.50108	4.80641	5.03313	4.57693	5.29834	4.89451	4.96632	4.69504	4.86764	5.13783	-0.224943	0.224943	0.397692	0.605112
Eaf6	5.32744	5.38122	4.68346	5.12076	4.94666	5.3759	5.36278	4.94356	5.28036	4.75392	4.18249	4.81989	5.07801	5.04011	4.47894	0.231286	0.231286	0.397748	0.605112
epsilonTry	-5.38251	0.801606	-5.62829	-3.24993	-5.31895	-5.66508	0.500498	-4.77583	-4.77988	-6.26915	-4.55464	-3.2998	-4.3301	-5.35756	-4.7855	1.81985	1.81985	0.39777	0.605112
CR45298	-0.738649	-1.46999	-1.10473	-0.080006	0.408967	-0.173226	-1.51836	-0.948011	-0.583487	-0.541225	-0.762084	-0.0847827	-0.144237	-1.45067	-0.878608	-0.427608	0.427608	0.397827	0.605125
CG7713	6.0516	5.81568	5.64376	5.73781	5.6619	5.86289	5.89237	5.70415	5.98747	6.0721	5.40308	5.9273	5.86932	5.67103	5.36043	0.185867	0.185867	0.397949	0.605238
CG17169	-1.68207	-2.35135	-2.45836	-1.37546	-1.23149	-2.20565	-3.10332	-1.54317	-1.97253	-1.51426	-1.80741	-0.977868	-1.03732	-1.89813	-2.46357	-0.538337	0.538337	0.398017	0.605266
CR43461	-1.68207	-1.95542	-1.38036	-2.02754	-2.5116	-2.49515	-1.28516	-1.48305	-2.45796	-0.983743	-1.63408	-0.977868	-1.16018	-1.45067	-1.32607	-0.413872	0.413872	0.398169	0.605424
CheB38c	-1.92307	-4.27735	-1.54083	-1.66497	-2.14903	-4.08012	-5.02932	-2.4539	-2.11692	-3.94722	-2.71814	-2.93723	-2.56457	-0.965245	-1.97814	-0.833512	0.833512	0.39844	0.605721
cbt	2.94392	2.7204	3.00471	1.82332	2.64105	1.91235	3.75138	3.69747	2.9949	4.33355	4.11222	2.93451	1.66538	2.24977	3.91841	0.470828	0.470828	0.398461	0.605721
HLH106	3.68627	4.54475	3.92053	2.64892	4.08831	3.09979	5.58851	5.20802	4.22293	4.41823	4.40908	2.18287	3.10118	3.4658	4.55658	0.544702	0.544702	0.398889	0.606298
nAChRalpha4	6.44999	6.6318	5.25817	6.71826	5.34905	6.83352	6.85843	6.16654	6.62295	5.68177	4.48153	5.97133	6.20381	5.95589	4.61751	0.469611	0.469611	0.39904	0.606399
CG10694	-3.06058	-2.07571	-1.7214	-1.13445	-0.795391	-2.20565	-1.9937	-0.589964	-0.482204	-2.18168	-2.3176	-1.24917	-1.69784	-1.89813	-1.32607	-0.58314	0.58314	0.399052	0.606399
CG17119	2.22483	1.62473	2.43241	2.712	3.27724	2.5198	1.67389	2.88951	2.40002	1.02548	1.62385	2.12647	1.60063	1.93706	1.40433	0.387321	0.387321	0.39916	0.606449
CG4603	4.12331	3.97343	5.24746	4.39633	5.29115	4.42106	4.55225	4.79213	4.60885	5.32937	5.08328	5.25315	4.65574	4.56279	4.92359	-0.277504	0.277504	0.399183	0.606449
CG10361	-2.57515	-1.84439	-0.674092	-2.51297	-1.85952	-2.49515	-1.92499	-1.67149	-1.23556	1.53175	1.72812	-2.40671	-1.79405	-1.10963	2.13336	-1.11061	1.11061	0.399277	0.606518
CG10565	9.00275	8.93336	8.38739	8.88096	8.27712	8.84426	8.79383	8.37642	8.76238	8.50105	7.85365	8.69249	8.75015	8.72201	8.10761	0.242192	0.242192	0.399332	0.606528
Dhc98D	-0.738649	-1.74129	0.847445	-0.311332	-1.41206	-1.57762	-2.39705	0.609601	-0.43411	-2.36225	-1.13318	-2.40671	-2.00818	-1.65712	-0.261936	0.804618	0.804618	0.399515	0.606732
CG3499	6.95316	6.99983	6.68828	6.7931	6.63051	6.86313	6.86935	6.58425	6.78791	6.70437	6.46842	6.9735	6.78923	6.76946	6.61911	0.153947	0.153947	0.399632	0.606836
CG11842	-1.13458	-1.84439	-2.16886	-0.311332	-0.0335508	-1.75819	-3.44436	-1.26487	-1.72099	-1.13986	-2.00444	-1.58359	-1.29448	-1.45067	-0.537571	-0.591898	0.591898	0.399866	0.607117
CG34426	-5.38251	-0.409449	-5.62829	-3.24993	-5.31895	-5.66508	-1.0114	-7.09776	-6.36485	-6.26915	-2.50402	-6.10715	-5.06707	-5.35756	-4.7855	1.62822	1.62822	0.399921	0.607127
twi	7.27816	7.20516	6.96627	7.86793	7.45974	7.68738	6.97103	6.71612	7.35358	7.21202	6.70435	7.6989	7.71354	7.55289	6.89706	-0.243177	0.243177	0.399994	0.607146
corto	7.91283	8.1899	8.06291	8.23439	8.24865	8.06741	8.01504	8.23067	7.91368	8.08297	7.92618	8.30747	8.26221	8.34429	8.00628	-0.148827	0.148827	0.400031	0.607146
CG32590	4.34371	4.31586	3.42428	3.92998	3.08619	4.17884	4.47808	3.77338	4.30138	4.16235	3.39206	4.0962	3.9691	3.82979	3.11537	0.331381	0.331381	0.400156	0.607263
CG4729	6.33303	5.98451	5.86507	6.09066	5.79022	6.18472	5.95808	5.73888	6.06534	6.01943	5.6515	6.11956	5.94765	5.92031	5.7891	0.169771	0.169771	0.400398	0.607555
CR44392	2.06871	1.79733	2.34325	2.15379	1.93843	1.78613	1.83114	2.47778	1.70662	2.29691	2.53434	2.39668	1.54272	2.02614	1.87271	0.268962	0.268962	0.400459	0.607575
CG43843	-2.57515	-4.27735	-1.54083	-3.24993	-2.14903	-4.08012	-7.35125	-3.92783	-3.19492	-3.09922	-2.60711	-3.78522	-4.3301	-2.55021	-4.7855	0.954045	0.954045	0.400703	0.607781
CG32801	2.28283	1.05178	3.08252	2.56599	3.30676	2.1487	0.872751	2.52612	1.685	2.33448	2.22859	2.74772	2.65403	2.18933	2.52738	-0.47036	0.47036	0.400732	0.607781
CG14933	-3.79754	-1.55488	-3.30636	-3.24993	-5.31895	-5.66508	-1.79666	-4.2904	-2.27738	-3.94722	-0.986957	-3.78522	-5.06707	-3.7726	-1.61557	1.05312	1.05312	0.400741	0.607781
CR44957	-0.173052	-1.04468	0.638498	0.779816	1.33926	0.601708	-0.317828	0.464484	-0.43411	-0.842881	-0.593812	-0.176413	-0.144237	-0.713706	-1.97814	0.503844	0.503844	0.400943	0.608
CG11289	-2.57515	-4.27735	-4.04333	-3.24993	-2.99702	-3.34315	-5.76629	-3.63833	-1.84129	-4.68418	-2.23271	-3.78522	-6.65203	-5.35756	-1.61557	1.15748	1.15748	0.400983	0.608
CG5098	6.37863	6.69606	6.23706	6.5276	6.02257	6.2339	6.69545	6.80735	6.25239	5.83185	5.80055	6.24572	6.21119	6.48125	6.03548	0.192969	0.192969	0.401349	0.608481
CG2875	6.36191	6.42431	5.711	6.26248	5.49242	6.37555	6.43594	6.05151	6.25055	5.88155	5.43911	5.98064	6.01574	6.1927	5.51714	0.246225	0.246225	0.40156	0.60862
CG15615	-2.57515	-2.35135	-1.92785	-3.24993	-2.99702	-1.96464	-2.49327	-3.39732	3.39837	-2.56871	2.77883	-2.20026	-0.819142	-0.834001	0.168698	-1.71272	1.71272	0.401574	0.60862
Ppt2	5.87311	5.69908	5.57322	5.86987	5.67044	5.80609	5.53882	5.30072	5.55662	5.45067	5.03488	5.78729	5.76714	5.64032	5.05842	0.198112	0.198112	0.401587	0.60862
CG30020	8.35358	8.45529	7.56107	8.12891	7.32558	8.1522	8.28557	7.97826	8.05268	7.53206	7.14895	7.91044	7.98827	8.17394	7.40587	0.267552	0.267552	0.401668	0.608662
msd1	5.86483	5.95508	4.92534	4.69454	4.59244	5.52783	5.72773	4.93118	5.56552	4.86335	3.78839	4.99548	5.48912	5.46501	4.61325	0.351079	0.351079	0.401712	0.608662
her	5.60263	5.46176	5.5055	5.53034	5.72339	5.5775	5.4051	5.51718	5.52047	5.55303	5.27259	5.57804	5.58727	5.76073	5.62495	-0.135643	0.135643	0.401891	0.608779
wupA	-3.06058	3.47621	4.23435	-3.24993	-1.85952	-3.34315	3.47768	-1.60591	3.95143	2.8882	6.36241	0.948132	-2.95159	-2.18764	5.42274	2.42433	2.42433	0.401905	0.608779
Tep3	-3.79754	-1.17301	-0.270737	-2.51297	-3.73399	-5.66508	-0.151578	-4.2904	0.64638	-1.22475	2.29443	-3.78522	-4.3301	-5.35756	-0.0306108	1.89359	1.89359	0.401958	0.608779
Elba3	9.00518	9.2788	5.81828	9.85887	5.30035	9.58348	7.74328	2.5479	7.69492	8.86364	2.13984	8.30932	8.236	7.3967	3.04105	1.75148	1.75148	0.401984	0.608779
CG5381	1.81717	2.01175	1.26653	2.0106	1.33926	2.74006	2.53597	2.0341	2.24618	2.39974	3.02063	-0.680886	-0.0521191	1.21229	2.43367	0.763595	0.763595	0.402089	0.608863
Cht2	1.81717	2.61261	1.77259	1.2312	2.48195	2.00026	4.50479	3.56313	2.8949	3.49407	3.1645	1.29373	0.91021	1.32894	2.69832	0.644369	0.644369	0.402358	0.609133
Atg17	7.85605	8.412	7.5586	9.23178	7.36864	8.52312	8.34346	7.64218	8.17243	8.43643	7.09494	8.8519	9.06572	8.53147	7.57123	-0.458556	0.458556	0.402387	0.609133
Scm	5.38154	6.25189	5.86906	6.00667	5.97394	5.76171	6.41455	6.18287	5.69213	6.09745	5.94847	6.30038	6.02943	6.06923	6.04184	-0.20524	0.20524	0.402444	0.609133
Oda	10.2042	9.94562	10.0215	10.153	10.0936	10.2671	10.1054	10.0457	10.3329	9.82355	9.24809	9.77274	10.2335	9.94918	9.36449	0.193856	0.193856	0.402497	0.609133
CG8492	-3.79754	-1.04468	-5.62829	-3.24993	-2.99702	-4.08012	-1.28516	-3.0103	-2.27738	-0.00235903	0.0892147	-6.10715	-6.65203	-5.35756	-2.46357	1.80934	1.80934	0.402586	0.609133
CR44662	-1.13458	-3.42935	-0.770308	-1.13445	-1.41206	-2.85772	-2.82769	-0.0424757	-1.07944	-0.59672	-0.467179	-0.680886	-1.36663	-1.65712	-0.393181	-0.761405	0.761405	0.402589	0.609133
zpg	5.32226	5.9304	4.0911	4.68671	4.20657	5.01879	5.9151	4.84732	4.74564	2.84199	2.54038	3.44936	4.89631	5.00328	4.16579	0.400579	0.400579	0.402789	0.609133
CG4434	-2.21258	-4.27735	-1.7214	-0.928003	-1.23149	-2.85772	-3.26379	-1.36984	-2.45796	-2.18168	-1.63408	-2.01969	-2.25971	-1.89813	-2.46357	-0.703718	0.703718	0.402805	0.609133
CG42354	8.28472	8.36023	6.86732	8.26264	6.63488	8.32067	8.33199	7.69539	8.1088	7.49001	6.02696	7.38332	7.95974	7.73965	6.29599	0.50094	0.50094	0.402817	0.609133
CG9601	5.49017	5.51349	5.15061	5.19715	5.31131	5.34265	5.62155	5.11139	5.36265	4.94335	4.81199	5.34355	5.24089	5.35754	4.98434	0.179024	0.179024	0.40285	0.609133
mRpL51	5.03006	4.82647	4.70598	4.74442	4.98825	4.94502	4.76542	4.31004	4.88959	4.69736	4.31528	4.83902	4.81404	4.60099	4.48363	0.18949	0.18949	0.402899	0.609133
Dic61B	-0.173052	-1.95542	0.254354	0.209501	1.28096	-0.173226	-1.73654	1.0469	0.37662	0.238649	0.66591	-0.0847827	-0.462207	0.257147	0.258896	-0.71105	0.71105	0.402901	0.609133
CG2121	-3.79754	-2.35135	-5.62829	-3.24993	-5.31895	-5.66508	-3.65081	-4.77583	-3.55749	-2.80971	-0.328573	-2.40671	-6.65203	-5.35756	-1.97814	1.17205	1.17205	0.402901	0.609133
Cyp6a13	-0.253222	0.000639112	-1.23597	-1.37546	-2.99702	-1.57762	0.410301	-1.03167	0.174312	-3.09922	-1.25347	-1.85922	-1.22577	-0.403366	-1.32607	0.550786	0.550786	0.402983	0.609183
eIF-4a	11.6378	11.3923	11.3698	11.5411	11.4025	11.5954	11.2637	11.0907	11.53	11.4567	10.9369	11.5511	11.9188	11.696	11.291	-0.181229	0.181229	0.403065	0.609233
Reph	4.49861	5.06295	4.66518	4.44819	4.67964	4.37521	5.10997	5.23232	4.2763	4.73437	4.59547	4.56439	4.3807	4.56279	4.75947	0.229161	0.229161	0.403148	0.609243
nonA	8.72004	8.28246	8.74356	9.07753	8.95593	8.8227	8.1651	8.83899	8.56788	8.76904	8.39046	9.07567	8.9585	8.85987	8.50351	-0.202424	0.202424	0.403169	0.609243
HLH4C	-5.38251	-3.42935	-2.45836	-4.83489	-2.5116	-3.34315	-4.5439	-3.63833	-4.04292	-1.51426	-1.33963	-4.52219	-6.65203	-5.35756	-1.61557	1.18343	1.18343	0.403349	0.609442
Art2	1.93038	2.06961	0.521459	2.34502	0.984828	2.24781	1.9819	1.36577	2.04878	1.6196	-0.854202	1.80574	3.1244	2.24977	0.572054	-0.66272	0.66272	0.403965	0.610298
CG13012	-1.92307	-2.69238	-3.30636	-0.586966	-2.5116	-3.34315	-2.49327	-1.60591	-2.45796	-1.51426	-1.93573	-3.2998	-3.48211	-2.18764	-4.7855	0.765543	0.765543	0.404102	0.610396
CG5011	-3.79754	-1.04468	-5.62829	-4.83489	-5.31895	-4.08012	-1.24273	-5.5128	-3.55749	-2.02122	-0.285181	-6.10715	-6.65203	-5.35756	-1.97814	1.70555	1.70555	0.404137	0.610396
pix	8.55183	8.39459	8.23715	8.65332	8.19292	8.34519	8.40512	8.11051	8.47007	8.54529	7.95163	8.30509	8.76816	8.5586	8.36536	-0.175391	0.175391	0.404176	0.610396
CR44825	-3.79754	-3.42935	-2.82093	-2.02754	-3.73399	-4.08012	-3.65081	-3.0103	-3.19492	-2.18168	-2.07659	-2.20026	-1.79405	-2.18764	-4.7855	-0.66771	0.66771	0.404299	0.610508
CG14057	4.51685	4.38443	3.82498	4.0988	3.69507	4.36972	4.26024	3.65629	4.30315	3.89702	3.39539	3.82506	4.12687	4.05395	3.72625	0.242404	0.242404	0.404376	0.61052
CG10803	5.44166	5.87418	5.4704	5.4354	5.46813	5.44931	5.968	5.77164	5.30802	5.42652	5.52427	5.63726	5.46594	5.49341	5.31122	0.171234	0.171234	0.404411	0.61052
zetaCOP	4.63847	4.92282	4.9215	4.71778	5.0375	4.86338	5.06476	4.61777	4.91302	5.49199	4.8441	4.60967	4.48816	4.43848	5.03308	0.221281	0.221281	0.404454	0.61052
Uch-L5	8.13258	8.15681	7.23299	8.08005	7.2117	8.29827	8.12597	7.39203	8.04381	7.31593	6.01345	7.70372	7.92215	7.77927	6.5737	0.410433	0.410433	0.40452	0.610546
CG8388	3.96843	3.82384	4.08767	4.13952	4.11776	3.76746	3.73952	3.79175	3.79628	3.7956	3.92283	4.48811	4.25711	4.17577	3.88339	-0.194246	0.194246	0.404631	0.610583
CG44098	-1.92307	-0.0601149	-1.23597	-1.13445	-0.460972	-1.02122	-0.556835	-0.155244	-0.692422	-2.18168	-0.0673756	-2.40671	-2.95159	-2.18764	0.995861	0.781763	0.781763	0.404643	0.610583
esn	0.172084	0.220905	1.72044	1.2312	-0.18967	0.524746	0.285374	0.386058	0.754094	3.90453	3.73669	1.73205	0.446	1.08538	3.49527	-0.743749	0.743749	0.404703	0.6106
CG11835	1.02689	-0.533185	1.88741	1.79446	2.85597	1.36834	-0.875517	1.34103	1.42306	1.59504	1.5479	2.34818	1.08268	1.65366	1.23687	-0.637419	0.637419	0.404836	0.610727
CG13857	-3.06058	-5.01431	-2.45836	-1.66497	-1.85952	-3.34315	-2.95893	-3.19087	-4.04292	0.719539	-0.886263	-2.64772	-3.48211	-3.03563	-0.878608	-0.985736	0.985736	0.404911	0.610767
Pdp1	2.41839	2.48553	4.92342	3.34003	4.26413	2.74006	3.17916	4.45827	3.63937	5.94122	6.24753	4.73441	1.60063	2.02614	4.60036	0.732445	0.732445	0.405031	0.610874
CG5375	3.94617	3.01728	4.52273	4.59347	5.00635	4.30503	3.28265	4.66255	4.12199	2.82097	2.88474	3.2482	4.13505	4.19894	3.9045	-0.362895	0.362895	0.405098	0.610901
CR43302	-0.627618	-1.74129	0.302449	0.119303	0.947833	-0.535796	-1.28516	0.15963	-0.024997	-0.079321	0.215432	0.30224	0.0622136	-0.965245	0.0724827	-0.548323	0.548323	0.40518	0.610926
CG30463	4.76851	5.16518	4.89625	4.38669	4.249	4.60755	5.41466	5.21824	4.86217	5.83709	5.63465	5.18575	4.10536	4.75748	5.50797	0.265941	0.265941	0.40526	0.610926
CG13731	-2.57515	4.43346	-2.82093	-0.442576	-3.73399	-2.20565	3.95993	-3.19087	2.78744	-2.80971	5.96794	-4.52219	-2.95159	-3.03563	-4.7855	3.63809	3.63809	0.405261	0.610926
kdn	8.04389	8.07188	8.1025	7.96216	7.98354	7.90679	7.7394	7.85394	7.90362	8.25043	8.17234	8.30429	8.20493	8.21383	8.14801	-0.1166	0.1166	0.405365	0.610945
Arp3	7.73042	7.71609	7.05799	7.55877	7.01504	7.78497	7.69924	7.23952	7.70368	7.20595	6.43516	7.13736	7.57159	7.43299	6.69479	0.264995	0.264995	0.405393	0.610945
CG9109	-2.21258	-3.42935	-3.30636	-2.51297	-2.5116	-2.85772	-4.18133	-1.81236	-2.45796	-1.22475	-1.52911	-1.46329	-2.95159	-2.55021	-1.32607	-0.626791	0.626791	0.405421	0.610945
PGRP-LE	1.60618	2.23678	1.75542	0.779816	1.47546	1.32361	3.60367	2.84915	2.10683	1.74766	2.13984	0.926272	1.17452	1.48793	2.00892	0.431947	0.431947	0.405482	0.610964
feo	7.23151	7.37881	7.04568	7.04813	7.08006	7.04034	7.38076	6.9409	7.02411	7.08138	6.83453	7.22866	7.03195	7.13103	7.05095	0.149189	0.149189	0.405737	0.611273
snoRNA:SC35-a	-1.29504	-3.42935	-2.45836	-0.928003	-1.61851	-2.85772	-2.39705	-1.96848	-6.36485	-2.02122	-1.80741	-2.20026	-1.69784	-1.89813	-1.61557	-0.789144	0.789144	0.405902	0.611449
CG42795	-1.29504	-0.817914	-0.873401	-0.442576	-0.795391	-0.910191	-0.751338	-1.42533	-0.024997	-0.246778	1.38955	-0.897697	-0.924111	-0.602675	0.886927	-0.606153	0.606153	0.406078	0.61164
Muc55B	-5.38251	1.34909	-5.62829	-3.24993	-5.31895	-5.66508	0.803568	-5.5128	-4.04292	-6.26915	1.71215	-6.10715	-6.65203	-5.35756	-3.20054	2.50959	2.50959	0.406445	0.612049
Tom7	5.77295	5.35819	5.72099	5.57556	5.60808	5.6495	5.43971	5.18736	5.63621	5.72839	5.36486	5.81729	6.04689	5.77879	5.49875	-0.176709	0.176709	0.406448	0.612049
CG16790	4.61043	4.32331	4.12158	4.48026	4.33747	4.56254	4.24261	3.83667	4.36052	4.14976	3.70611	4.43878	4.80484	4.67724	4.04422	-0.22556	0.22556	0.406546	0.612101
out	5.26585	6.01521	5.02724	5.1637	4.65403	5.38817	6.00644	5.40483	5.38628	4.83742	4.5018	5.02792	5.1116	5.42462	5.04897	0.25177	0.25177	0.406599	0.612101
Arr2	0.28992	-1.17301	0.394079	-0.586966	0.295757	-0.620685	-1.79666	0.33687	0.142948	-0.291866	-0.675496	0.0425966	0.586373	-0.228279	0.343785	-0.543973	0.543973	0.406648	0.612101
snoRNA:Me28S-G3113a	-3.06058	-2.20696	-2.16886	-3.24993	-2.14903	-2.85772	-2.95893	-2.4539	-4.77988	-0.59672	-1.58064	-1.06276	-2.00818	-2.18764	-1.32607	-0.548654	0.548654	0.406678	0.612101
CG7519	5.91039	5.8241	4.86056	5.26708	4.81419	5.75119	5.76623	4.99863	5.67784	5.09882	4.1689	5.15083	5.5418	5.3746	4.49759	0.338897	0.338897	0.406829	0.612254
Act42A	9.17825	8.96877	9.0918	9.25315	9.07692	9.24907	8.93853	8.87892	9.17821	9.41514	8.82858	9.21896	9.33942	9.29635	9.04986	-0.154555	0.154555	0.406881	0.612259
CR44714	-1.47561	-1.55488	-0.770308	0.119303	-0.926636	-0.910191	-1.04747	-0.383513	-0.636927	-1.74558	-2.96968	-1.58359	-1.29448	-1.45067	-3.20054	0.53115	0.53115	0.406944	0.612279
CG9986	3.91441	4.05626	4.65827	4.15663	4.7048	4.05773	4.78221	4.89199	4.33299	4.43389	4.26873	4.55017	4.57739	4.41887	4.1716	-0.22186	0.22186	0.407469	0.612995
CG5065	0.921276	0.835354	2.95291	1.09584	1.55141	1.1551	1.90849	1.5782	1.75927	5.12692	5.29644	1.50018	1.54272	1.82235	5.48946	-1.09262	1.09262	0.407576	0.613083
CG34015	5.11834	5.0278	3.98826	4.72544	3.64971	4.82778	4.95794	4.16375	4.80696	3.83807	3.11069	4.17941	4.69393	4.43523	3.67803	0.362719	0.362719	0.407641	0.613107
CR45224	-3.06058	-5.01431	-5.62829	-2.02754	-2.99702	-2.20565	-3.89182	-1.21512	-3.19492	-2.56871	-1.87014	-2.20026	-4.3301	-1.89813	-4.7855	-0.929619	0.929619	0.408119	0.613693
asl	7.63099	7.58133	7.10367	7.70257	7.19156	7.54574	7.5155	7.38044	7.42967	7.06778	6.61555	7.34109	7.45608	7.42072	6.80556	0.208638	0.208638	0.408129	0.613693
CG6654	4.80855	5.07271	5.01286	5.69161	5.82379	5.50046	4.95794	4.6881	4.81195	4.93848	4.67864	5.23437	5.16855	5.16698	5.04897	-0.162291	0.162291	0.408179	0.613694
CG42369	-2.57515	-3.13984	-1.92785	-4.83489	-5.31895	-5.66508	-3.44436	-3.19087	-2.45796	-0.487786	0.526747	-6.10715	-4.3301	-5.35756	-1.97814	1.42377	1.42377	0.408473	0.614062
CG43999	-2.21258	-1.46999	0.0441367	0.37456	0.462407	-0.807098	-1.04747	-0.178895	-1.15539	-1.22475	-2.00444	-1.35226	-1.03732	-1.89813	-3.20054	0.626351	0.626351	0.408677	0.614294
fusl	-3.06058	-0.449527	1.78956	-3.24993	-2.5116	-4.08012	-0.151578	0.778759	0.64638	1.76977	3.64853	-3.2998	-3.48211	-5.35756	2.90799	1.92065	1.92065	0.408824	0.614417
CG14598	-5.38251	-2.35135	-2.82093	-4.83489	-5.31895	-4.08012	-3.44436	-4.77583	-3.19492	-1.05969	0.121819	-4.52219	-6.65203	-5.35756	-1.08506	1.41355	1.41355	0.408857	0.614417
CG33307	-1.13458	-1.04468	-1.10473	-0.442576	-1.07103	-1.41715	-0.66475	-0.252268	-1.50687	-0.59672	-0.647751	-0.821748	-1.79405	-0.965245	-1.61557	0.412326	0.412326	0.408975	0.614521
CG34439	5.54305	5.35092	5.00924	5.25124	5.00185	5.43361	5.36235	4.87271	5.33255	5.15555	4.63412	5.38119	5.3776	5.05924	4.66365	0.223255	0.223255	0.409129	0.614556
Arl1	6.29917	6.38675	5.56092	5.93577	5.50998	6.37418	6.29655	5.55127	6.22644	5.91542	5.25248	5.82838	5.94858	6.00054	5.46598	0.265571	0.265571	0.409202	0.614556
eve	5.1864	5.73751	5.09024	6.46946	5.08512	5.85407	5.2283	5.01956	5.35582	5.21114	4.13036	5.86619	5.90184	6.00602	5.16141	-0.362978	0.362978	0.409208	0.614556
PPO2	-0.858943	0.220905	3.11655	1.70427	2.06475	1.22974	1.09583	2.86369	2.04878	5.98145	5.49579	3.55285	0.586373	1.5128	4.54766	-1.05494	1.05494	0.409229	0.614556
CG4301	-2.57515	-0.259424	-0.0736998	-1.13445	-2.99702	-2.49515	-0.66475	-1.03167	0.577667	0.206588	2.41772	-2.64772	-3.48211	-3.03563	1.28059	1.28647	1.28647	0.409245	0.614556
CG4681	-0.173052	-0.490749	0.746751	0.294389	0.789571	0.357289	-0.721894	0.524294	0.26451	0.0707044	-0.541817	0.19663	0.586373	-1.04701e-05	0.499904	-0.402389	0.402389	0.409377	0.614664
CR45276	2.88896	2.46412	3.70039	3.04162	4.00072	3.04573	1.73356	3.10804	2.95483	0.828887	1.06007	1.3107	3.40731	3.40066	3.05371	-0.363802	0.363802	0.409415	0.614664
CG42306	6.75992	6.68627	6.59179	6.32435	6.59206	6.57064	6.6506	6.45311	6.69399	6.61331	6.48887	6.92265	6.91081	6.92292	6.63814	-0.146533	0.146533	0.409572	0.614745
Gint3	6.75992	6.68627	6.59179	6.32435	6.59206	6.57064	6.6506	6.45311	6.69399	6.61331	6.48887	6.92265	6.91081	6.92292	6.63814	-0.146533	0.146533	0.409572	0.614745
CG34297	-3.06058	-4.27735	-2.82093	-3.24993	-2.99702	-2.20565	-2.70739	-3.92783	-2.45796	-3.94722	-2.60711	-3.2998	-2.74514	-3.7726	-1.97814	-0.623439	0.623439	0.409617	0.614745
Vha16-5	0.683584	-0.576906	2.22346	1.18747	2.64105	1.20529	-0.693039	1.42188	1.18205	0.673369	0.890669	1.15024	1.37587	1.27179	1.04739	-0.617258	0.617258	0.409706	0.614805
CG10880	7.08739	6.92319	6.52558	6.9279	6.54717	7.0622	6.88768	6.41437	6.88382	6.04175	5.26485	6.4142	7.00025	6.77462	5.89134	0.280409	0.280409	0.409799	0.614871
CG9682	-2.57515	0.389411	-4.04333	-4.83489	-2.99702	-3.34315	0.462531	-3.92783	-3.55749	-2.56871	-2.3176	-6.10715	-3.48211	-3.03563	-2.46357	1.28278	1.28278	0.410002	0.615101
kz	5.5371	5.74752	5.77312	5.25654	5.42336	5.30431	5.68166	5.68544	5.45334	5.48616	5.42284	5.53986	5.41842	5.71591	5.53078	0.136024	0.136024	0.410114	0.615195
VhaM9.7-c	5.70297	5.74085	5.00198	5.72639	4.86964	5.82226	5.58041	4.8927	5.57363	5.1908	4.44657	5.26843	5.53687	5.24699	4.62177	0.299838	0.299838	0.410312	0.615419
MED10	5.55781	5.47921	5.07302	5.36355	4.84972	5.53029	5.52891	4.87127	5.35924	4.86592	4.43526	5.22768	5.37207	5.23396	4.65537	0.242935	0.242935	0.410493	0.615617
CG4702	5.04061	5.43449	5.22891	5.80986	4.72681	5.72992	4.98999	4.10007	5.11746	5.31158	5.57923	5.03687	5.60388	5.00985	6.07171	-0.300182	0.300182	0.410563	0.615647
Nos	-1.68207	-1.95542	-2.45836	-0.586966	-1.61851	-1.96464	-1.8594	-0.830972	-0.387567	-1.41116	-0.142828	-1.35226	-1.69784	-1.89813	-0.537571	-0.565806	0.565806	0.410862	0.616022
Gycalpha99B	-5.38251	-1.04468	-0.873401	-1.66497	-2.5116	-4.08012	-1.62333	-3.92783	-1.15539	-1.05969	0.609547	-2.20026	-3.48211	-5.35756	-1.32607	1.26815	1.26815	0.411168	0.616338
dgt1	6.96096	6.89421	6.2121	6.37151	6.14916	6.7398	6.8175	6.36896	6.83957	6.28904	5.75743	6.38945	6.63467	6.68238	6.03548	0.232648	0.232648	0.411229	0.616338
CG5482	7.0529	7.02198	6.63821	7.0374	6.67858	7.09502	6.99422	6.61057	6.88767	6.70974	6.32767	6.84686	6.87606	6.83195	6.46184	0.178682	0.178682	0.411245	0.616338
CG30159	2.14888	2.77794	3.17584	2.08397	3.26225	2.02841	3.71551	3.57555	2.95483	4.05616	3.68035	2.66434	2.8617	3.01312	3.68618	-0.385984	0.385984	0.41127	0.616338
CG4847	-3.79754	-0.0294181	-3.30636	-4.83489	-5.31895	-5.66508	-1.24273	-3.19087	-0.256323	-2.18168	0.574642	-6.10715	-4.3301	-3.7726	-1.97814	1.45405	1.45405	0.41145	0.616532
mts	10.2074	10.1517	9.841	10.1481	9.87238	10.3334	10.1091	10.0787	10.2194	9.76081	9.29562	10.1433	10.1187	10.0554	9.37524	0.208311	0.208311	0.411549	0.616608
ena	8.23806	8.22941	8.18999	8.52746	8.17603	8.3244	7.9674	8.3322	8.09029	7.91627	8.05865	8.54149	8.40938	8.50633	8.2217	-0.161457	0.161457	0.411749	0.616833
dia	6.24822	6.50319	6.57108	6.78303	6.5656	6.5014	6.52171	6.75721	6.53054	6.54604	6.37747	6.86852	6.64703	6.70886	6.42456	-0.153856	0.153856	0.412013	0.617154
CG13311	-5.38251	-0.984564	-5.62829	-4.83489	-5.31895	-5.66508	-1.12243	-7.09776	-6.36485	-6.26915	-4.19207	-6.10715	-5.06707	-5.35756	-4.7855	1.39292	1.39292	0.412173	0.617321
Lcp65Ag2	-5.38251	2.65575	-2.82093	-2.51297	-3.73399	-3.34315	2.02596	-3.19087	0.911277	-3.09922	4.02763	-2.93723	-5.06707	-3.03563	-3.20054	2.68025	2.68025	0.412302	0.617439
ppk22	-1.68207	-3.79192	-0.984432	-0.928003	-1.23149	-1.75819	-3.10332	-0.722719	-1.50687	-1.62529	-1.80741	-1.85922	-1.60764	-2.18764	-1.08506	-0.687416	0.687416	0.412399	0.61751
CG42390	-0.738649	0.000639112	1.02992	0.0230874	1.22021	-0.710883	0.314085	0.623341	0.349398	2.78885	3.14282	0.57935	0.782596	-0.313168	2.31253	-0.74127	0.74127	0.412563	0.617681
CG17047	-2.21258	-3.13984	-0.873401	-2.51297	-1.41206	-3.34315	-1.79666	-2.05336	-1.07944	1.36748	1.93492	-2.20026	-2.4041	-1.45067	1.95597	-1.17464	1.17464	0.412706	0.617822
CG6950	2.49401	3.43001	2.26045	1.98529	1.99393	2.58759	4.24261	2.87809	2.93207	3.12532	2.77883	1.9427	3.16974	3.23863	3.2752	-0.400477	0.400477	0.412794	0.617828
CG4095	-1.68207	-3.42935	-0.499006	-1.13445	0.038599	-0.535796	-1.8594	0.524294	-1.41065	-0.983743	-1.38472	-1.15295	-0.979607	-1.2701	-1.97814	-0.723424	0.723424	0.412841	0.617828
kek5	7.52269	7.3415	7.06585	7.7371	7.18363	7.53137	7.33103	7.53666	7.50792	7.57566	6.86314	7.03575	7.19903	7.2463	6.92143	0.186329	0.186329	0.412858	0.617828
Edem2	5.2908	6.03304	6.04723	6.0051	6.18835	5.69412	5.87712	5.98987	5.59841	6.25417	6.08392	6.22796	5.89366	5.97279	6.09638	-0.187239	0.187239	0.412913	0.617836
CG4577	-1.68207	-0.576906	-0.418835	-0.586966	-0.675097	-0.910191	-0.362566	-0.793977	-0.750137	-1.74558	0.526747	-0.821748	-0.924111	-1.89813	-1.61557	0.548381	0.548381	0.413043	0.617922
CG9945	4.24867	4.42517	5.00924	4.73306	5.34015	4.57928	4.96418	5.14987	4.7113	5.05672	4.76503	4.87227	4.73005	4.76785	4.83105	-0.209942	0.209942	0.413085	0.617922
CG13175	3.05629	2.63674	3.91281	3.34003	4.15475	3.17727	3.62674	3.96091	3.42469	3.94396	3.48897	3.26571	3.40731	3.36695	3.58519	-0.301494	0.301494	0.413169	0.617922
CG33964	3.05629	2.63674	3.91281	3.34003	4.15475	3.17727	3.62674	3.96091	3.42469	3.94396	3.48897	3.26571	3.40731	3.36695	3.58519	-0.301494	0.301494	0.413169	0.617922
jb	-2.57515	-4.27735	-3.30636	-4.83489	-2.99702	-4.08012	-3.44436	-3.0103	-3.55749	-2.56871	-3.45511	-1.85922	-3.48211	-1.65712	-3.20054	-0.631982	0.631982	0.413326	0.618084
Eph	8.28981	8.35178	7.96242	8.4495	8.06812	8.45248	8.27203	8.28908	8.0624	8.38387	7.99792	8.5416	8.50535	8.53375	8.07695	-0.173181	0.173181	0.413443	0.618184
mRpL14	4.77105	4.72209	4.19029	4.3574	4.37279	4.65798	4.68664	4.12685	4.51856	4.50646	4.2159	4.61822	4.63626	4.19511	4.07559	0.208943	0.208943	0.413571	0.618301
CG12909	6.64644	6.43879	6.01331	6.41006	5.90324	6.52444	6.27754	5.90066	6.39025	6.18129	5.54696	6.24185	6.35657	6.26495	5.7777	0.223515	0.223515	0.41441	0.619481
MESK2	4.6357	5.26453	4.96323	4.68278	4.80646	4.84964	5.59693	5.65734	5.21682	5.47527	5.32778	5.02406	5.03403	5.12927	5.34764	-0.179843	0.179843	0.414564	0.619538
Cpr47Eg	-1.29504	2.48021	-1.23597	-1.66497	-1.23149	-1.27276	1.98637	-1.96848	-1.50687	-0.654436	3.39872	-0.615297	-0.979607	-1.10963	-1.32607	1.35192	1.35192	0.414588	0.619538
Ir85a	-3.06058	-3.42935	-3.30636	-2.51297	-3.73399	-4.08012	-3.26379	-5.5128	-2.66441	-1.74558	-1.93573	-6.10715	-6.65203	-3.7726	-1.61557	1.18599	1.18599	0.414597	0.619538
CG7991	-2.21258	-2.35135	0.437801	-1.13445	0.038599	-3.34315	-1.46861	-0.329574	0.321653	2.19438	2.07472	-0.749599	-1.79405	-0.403366	2.05999	-1.0797	1.0797	0.414744	0.619684
CG7272	-0.990188	1.78874	1.3604	0.522658	0.870872	0.40101	1.95481	1.6934	0.892541	5.23319	4.39831	2.246	0.642589	1.86161	3.71036	-0.916544	0.916544	0.414834	0.619722
Act88F	-1.68207	-3.79192	-1.10473	-2.02754	-1.85952	-3.34315	-2.95893	-1.03167	-1.41065	-1.62529	-2.3176	-1.85922	-1.89714	-3.7726	-4.7855	0.837156	0.837156	0.414898	0.619722
CG15479	4.62172	4.53194	4.5677	5.20813	4.22214	4.84569	4.126	3.58787	4.74564	3.89953	2.39122	5.06215	4.78312	4.30243	2.20319	0.562928	0.562928	0.414918	0.619722
CR44784	-2.21258	-1.64508	-4.04333	-1.66497	-2.99702	-1.96464	-2.59636	-3.0103	-2.45796	-2.80971	-3.45511	-4.52219	-3.1926	-3.03563	-3.20054	0.606971	0.606971	0.415005	0.619777
Gr10a	-5.38251	-5.01431	-2.82093	-1.66497	-1.07103	-4.08012	-4.18133	-1.16702	-1.50687	-4.68418	-4.19207	-2.93723	-6.65203	-5.35756	-4.7855	1.20327	1.20327	0.415068	0.619797
Osi3	-3.79754	-5.01431	-0.770308	-4.83489	-3.73399	-5.66508	-5.76629	-5.5128	-6.36485	-4.68418	-0.419482	-6.10715	-6.65203	-5.35756	-1.08506	1.41318	1.41318	0.415242	0.619932
CG14262	-1.13458	-1.84439	-0.770308	-0.928003	0.107312	-0.710883	-1.73654	-0.131974	-0.810258	-0.541225	-0.73264	-0.176413	-0.769389	-0.965245	-0.878608	-0.460188	0.460188	0.415283	0.619932
CR32205	3.73384	3.99785	2.75109	3.40828	3.09467	4.34755	3.50284	2.50401	3.37493	2.93787	2.72679	3.27006	4.09532	4.2881	3.11537	-0.363041	0.363041	0.415307	0.619932
MED15	7.71898	7.60705	7.22014	7.63704	7.23875	7.78935	7.49967	7.41022	7.63101	7.24914	6.61125	7.53952	7.5278	7.48812	6.85158	0.222856	0.222856	0.415712	0.620462
Lin29	0.957345	-0.0601149	1.3604	0.997996	1.52654	1.25378	0.148595	0.91905	1.08636	0.52527	1.73867	0.57935	0.99902	0.750962	1.62389	-0.417889	0.417889	0.415816	0.620542
CG8317	-2.21258	-0.576906	0.348991	-0.311332	0.830794	-0.620685	-0.531072	0.268564	-0.387567	0.764277	1.64082	0.159636	-1.52275	-2.18764	-0.261936	0.647267	0.647267	0.416015	0.620682
Tm2	-5.38251	3.57939	3.87355	-4.83489	-1.23149	-4.08012	3.38431	-1.60591	3.88664	2.83676	6.22684	-2.93723	-5.06707	-3.7726	5.25479	3.17532	3.17532	0.41607	0.620682
CR44026	-3.79754	-4.27735	-2.45836	-1.13445	-3.73399	-5.66508	-3.89182	-2.5742	-4.04292	-2.56871	-2.23271	-1.58359	-3.1926	-2.55021	-2.46357	-0.768778	0.768778	0.416107	0.620682
sqh	7.4988	7.37577	7.37189	7.38458	7.40833	7.57646	7.28826	7.10398	7.538	7.72953	7.29415	7.79607	7.74236	7.64648	7.32466	-0.159418	0.159418	0.416165	0.620682
CG5367	1.09323	-0.0914791	1.24208	0.893027	1.28096	0.484668	-0.456433	0.766428	0.873558	0.52527	0.274628	1.09252	1.28461	0.946218	0.829212	-0.407955	0.407955	0.416202	0.620682
CG1698	-3.79754	-3.13984	-0.136436	-3.24993	-3.73399	-5.66508	-2.30686	-4.77583	0.174312	-4.68418	1.48035	-6.10715	-6.65203	-3.7726	-0.698035	1.83014	1.83014	0.416207	0.620682
Gbp	-2.57515	-5.01431	-4.04333	-2.02754	-1.85952	-3.34315	-4.18133	-2.34287	-4.77988	-2.02122	-2.60711	-4.52219	-6.65203	-5.35756	-2.46357	1.03515	1.03515	0.416555	0.621126
CG15056	-0.990188	-4.27735	0.561536	-1.66497	-0.18967	-1.75819	-3.44436	-0.830972	-0.938582	-0.777292	-0.919053	-0.749599	-1.16018	-0.834001	-0.878608	-0.883441	0.883441	0.416605	0.621126
CG13607	-3.06058	-2.51181	-4.04333	-4.83489	-3.73399	-4.08012	-3.65081	-4.2904	-2.45796	-3.09922	-1.63408	-6.10715	-4.3301	-3.03563	-4.7855	0.916889	0.916889	0.416714	0.621214
CG43072	-2.21258	-2.35135	-3.30636	-3.24993	-5.31895	-3.34315	-1.79666	-2.70544	-0.938582	-2.36225	-3.90256	-2.40671	-2.95159	-3.7726	-3.20054	0.660103	0.660103	0.416785	0.621246
CR45571	-0.990188	-1.74129	-2.82093	-2.51297	-5.31895	-4.08012	-1.9937	-4.2904	-3.19492	-4.68418	-4.55464	-3.78522	-2.25971	-2.18764	-3.20054	0.620426	0.620426	0.416837	0.621249
CG3091	-3.06058	-4.27735	-2.45836	-1.37546	-1.85952	-4.08012	-3.89182	-2.5742	-2.66441	-2.80971	-1.93573	-3.78522	-2.4041	-2.55021	-3.20054	-0.719136	0.719136	0.417001	0.621421
WASp	4.57024	4.9644	5.04855	5.0765	5.22311	5.01879	4.8475	5.16522	4.56663	5.2763	5.26759	5.40015	4.93809	5.16698	5.03308	-0.167725	0.167725	0.417372	0.621899
CG43729	-1.92307	0.142193	-0.873401	-2.51297	-2.5116	-2.20565	0.132565	-2.23978	0.0101924	-2.02122	1.86442	-1.58359	-1.69784	-2.55021	-0.878608	0.991843	0.991843	0.417439	0.621924
CG12128	6.47664	6.62126	6.05952	6.18955	6.01588	6.42139	6.67172	6.32049	6.38146	6.18129	5.81277	6.09834	6.18579	6.39356	6.06859	0.168606	0.168606	0.417668	0.622185
CG9338	-5.38251	0.0300829	-0.202024	-4.83489	-2.99702	-5.66508	-0.317828	-2.14356	-1.84129	1.94517	2.298	-6.10715	-6.65203	-5.35756	2.26978	2.39121	2.39121	0.417718	0.622185
CR44913	-3.79754	-2.51181	-1.54083	-1.66497	-2.14903	-1.14152	-2.1418	-2.84983	-2.27738	-3.94722	-5.77703	-1.58359	-3.1926	-2.55021	-4.7855	0.828444	0.828444	0.417787	0.622185
CG14834	1.38568	0.000639112	2.1465	1.6729	2.69786	1.59231	0.863069	2.00815	1.70662	1.72521	1.13386	1.36046	1.50279	1.32894	1.7223	-0.456129	0.456129	0.417813	0.622185
CG34394	5.26944	6.05469	5.71545	5.73781	5.51473	5.3759	6.12461	6.33648	5.59624	5.96298	5.6515	5.44696	5.32561	5.39816	5.7488	0.213561	0.213561	0.417906	0.622249
dpr3	-3.06058	-2.89883	-3.30636	-3.24993	-2.99702	-4.08012	-2.95893	-1.60591	-2.45796	-2.56871	-0.762084	-1.58359	-3.48211	-5.35756	-2.46357	0.717029	0.717029	0.418191	0.622599
Rpn3	6.17639	6.24524	6.42326	6.0192	6.54407	6.09273	6.64266	6.29925	6.32231	6.59755	6.31627	6.76802	6.46285	6.36652	6.49817	-0.160255	0.160255	0.418426	0.622874
mRpS24	4.91326	4.88404	4.34469	4.57237	4.43092	4.69577	4.73721	4.19284	4.72195	4.26516	3.67624	4.31176	4.7192	4.56279	4.03787	0.223739	0.223739	0.41857	0.623014
CG31148	-1.29504	-1.74129	-0.499006	-0.442576	0.462407	-1.75819	-1.37397	-0.497845	-0.583487	-1.51426	-2.23271	-1.71483	-1.52275	-1.10963	-3.20054	0.587812	0.587812	0.418656	0.623068
Df31	12.3926	12.1576	12.2845	12.3642	12.3614	12.5139	12.1221	12.3238	12.3096	12.0887	11.6419	12.4955	12.8272	12.592	11.9536	-0.197723	0.197723	0.41885	0.623158
CG3604	-5.38251	-1.95542	-1.7214	-4.83489	-5.31895	-5.66508	-1.9937	-7.09776	-2.90542	-1.74558	0.00432582	-4.52219	-6.65203	-5.35756	0.258896	1.60595	1.60595	0.418865	0.623158
CG1983	3.92356	4.08109	3.95103	4.0988	4.31586	4.4369	4.21051	4.07029	4.06665	4.0151	3.9435	4.27979	4.1769	4.26997	3.97272	-0.1572	0.1572	0.418866	0.623158
CG32532	-3.06058	-3.13984	-0.984432	-1.13445	-2.99702	-2.49515	-2.1418	-2.23978	-2.27738	0.601219	0.412791	-1.06276	-2.95159	-1.45067	0.168698	-0.743086	0.743086	0.418964	0.623185
CG43190	-2.21258	-2.51181	-0.984432	-3.24993	-0.675097	-1.75819	-2.1418	-1.16702	-1.72099	-1.22475	-1.02215	-1.58359	-1.79405	-0.713706	-1.61557	-0.536165	0.536165	0.418984	0.623185
lmgA	7.89754	7.91821	6.9672	7.89451	6.85379	7.78832	7.78858	7.42292	7.6839	7.16483	6.37705	7.39207	7.64051	7.53744	6.66313	0.311359	0.311359	0.419316	0.623478
lmgB	7.89754	7.91821	6.9672	7.89451	6.85379	7.78832	7.78858	7.42292	7.6839	7.16483	6.37705	7.39207	7.64051	7.53744	6.66313	0.311359	0.311359	0.419316	0.623478
CG5023	-3.79754	1.23993	-4.04333	-4.83489	-2.5116	-3.34315	0.843506	-7.09776	-3.19492	-4.68418	1.9395	-3.78522	-4.3301	-5.35756	-1.61557	2.13731	2.13731	0.419342	0.623478
CG7492	4.84992	5.52129	5.41269	5.40709	5.68316	5.20606	5.96517	5.94305	5.49119	5.6708	5.27938	5.19263	4.83932	5.07602	5.38066	0.205952	0.205952	0.419381	0.623478
CG8774	-3.79754	1.26491	-3.30636	-3.24993	-5.31895	-2.85772	0.783176	0.0821509	0.480643	-3.09922	2.22484	-2.93723	-2.56457	-3.7726	-3.20054	1.53117	1.53117	0.419505	0.623588
att-ORFA	2.80237	3.24778	3.29949	3.08992	3.1928	3.01792	4.03083	3.84842	3.7345	4.16444	3.93778	4.20913	3.23519	3.28268	3.54989	-0.186594	0.186594	0.419695	0.62371
CR44372	-1.68207	-2.69238	-1.7214	-3.24993	-1.23149	-1.41715	-1.79666	-1.07539	-0.872994	-2.36225	-2.71814	-1.46329	-1.69784	-1.45067	-1.61557	-0.506943	0.506943	0.419699	0.62371
Taf2	7.62365	7.64873	6.83294	7.54854	6.68069	7.45694	7.49095	7.12315	7.32329	6.97834	6.31737	7.16183	7.37423	7.38243	6.51771	0.274671	0.274671	0.419736	0.62371
CG33932	5.01089	5.34214	5.12409	4.84634	5.055	4.90951	5.19444	4.83851	4.86217	5.36884	5.1981	5.36706	5.23023	5.2872	5.44692	-0.14437	0.14437	0.419939	0.623805
Rpp20	5.01089	5.34214	5.12409	4.84634	5.055	4.90951	5.19444	4.83851	4.86217	5.36884	5.1981	5.36706	5.23023	5.2872	5.44692	-0.14437	0.14437	0.419939	0.623805
CG6013	5.83606	5.81779	4.34182	5.25654	4.20265	5.801	5.76688	4.83778	5.50436	4.95305	3.66245	4.93656	5.18125	5.10289	4.23409	0.435268	0.435268	0.41995	0.623805
ppk	-0.738649	-1.55488	-1.10473	-1.37546	-1.07103	-1.75819	-1.92499	-1.36984	-0.531957	-1.74558	-0.516506	-2.01969	-2.00818	-1.65712	-1.08506	0.483514	0.483514	0.420328	0.624123
CG6527	-3.79754	-6.59927	-3.30636	-1.37546	-5.31895	-4.08012	-4.5439	-2.4539	-3.55749	-2.36225	-2.4078	-1.58359	-5.06707	-3.03563	-2.46357	-0.997644	0.997644	0.420344	0.624123
SIFa	-0.524524	-0.817914	-0.136436	-0.191037	0.295757	-1.02122	-1.08446	-0.0865309	-0.43411	-0.59672	-0.792141	-0.37923	0.0894351	-0.499581	-0.141642	-0.374841	0.374841	0.420348	0.624123
Pgk	5.11834	5.72463	5.44384	5.06144	5.5068	5.08227	6.36503	5.87289	5.42428	5.0556	5.04181	5.2932	5.38242	5.11918	5.14967	0.20997	0.20997	0.420364	0.624123
Ice2	4.63847	5.07448	4.74784	4.50718	4.53436	4.39156	4.66172	4.38354	4.04348	4.15187	4.12132	4.48997	4.62118	4.81111	4.54318	0.17581	0.17581	0.4205	0.624166
CG31028	-1.68207	-1.84439	0.91087	-0.191037	0.984828	-0.455626	-1.2015	0.178366	-0.0610663	3.08621	2.99665	-0.897697	-1.03732	-0.228279	2.82183	-1.15969	1.15969	0.420538	0.624166
Art3	6.99335	6.92637	6.47007	6.84062	6.58229	6.97449	6.76761	6.4753	6.82266	6.3875	5.8252	6.42301	6.86797	6.77462	6.1131	0.205418	0.205418	0.420543	0.624166
CG13436	-0.0249531	-1.10742	-0.0135788	1.27363	0.984828	0.167811	-0.843456	0.538866	0.0445439	0.499039	0.425906	0.687265	-0.144237	0.314863	-0.261936	-0.426259	0.426259	0.420766	0.624422
CG3085	3.95512	4.00713	4.01737	4.11639	3.98254	3.88374	3.50751	3.58611	3.54654	3.8302	3.73274	4.51215	4.18796	4.41887	3.9045	-0.191807	0.191807	0.420821	0.62443
GlcT-1	3.80485	4.84522	4.19667	3.57025	4.06259	3.9661	5.13181	4.59355	4.10784	4.0151	4.19307	4.22712	3.90926	4.11614	4.34636	0.263625	0.263625	0.420976	0.624522
RhoGDI	8.35062	8.24705	7.46529	8.23707	7.22818	8.30368	8.25946	7.53404	8.09759	7.71215	6.73776	7.72762	8.15517	7.90996	6.97314	0.334337	0.334337	0.420983	0.624522
CG13044	-5.38251	-0.409449	-5.62829	-4.83489	-5.31895	-5.66508	-1.37397	-7.09776	-1.07944	-6.26915	1.271	-6.10715	-6.65203	-5.35756	-4.7855	2.20649	2.20649	0.421048	0.624543
CR44710	-3.79754	-4.27735	-2.45836	-2.02754	-2.5116	-3.34315	-5.76629	-1.96848	-4.04292	-3.94722	-4.19207	-2.64772	-2.74514	-2.55021	-3.20054	-0.778104	0.778104	0.421296	0.624838
CG8067	4.05836	4.25326	3.91668	3.94318	4.11776	4.12445	4.11686	3.66296	3.82621	3.58728	3.75759	3.91383	4.33025	4.38222	4.00566	-0.169862	0.169862	0.421527	0.625103
CG42353	8.17747	8.24813	6.76591	8.15999	6.5285	8.21632	8.22526	7.59175	8.00468	7.40824	5.95386	7.28127	7.87282	7.64648	6.22503	0.477845	0.477845	0.421575	0.625103
CG32668	-1.13458	-2.51181	0.254354	-0.442576	-0.18967	-1.57762	-1.37397	0.268564	-1.15539	-0.160621	0.0558561	0.30224	-1.03732	-0.713706	-0.0306108	-0.593699	0.593699	0.421637	0.62512
iotaTry	-1.13458	-2.89883	-1.10473	-2.51297	-0.926636	-2.20565	-1.37397	-1.03167	-1.50687	-1.74558	-2.23271	-1.58359	-2.4041	-3.03563	-1.61557	0.539712	0.539712	0.421714	0.625161
CG33270	-3.79754	-2.89883	-5.62829	-4.83489	-5.31895	-5.66508	-1.79666	-7.09776	-4.77988	-6.26915	0.399555	-4.52219	-6.65203	-5.35756	-4.7855	1.65084	1.65084	0.421911	0.625377
CG31472	4.67684	5.0576	3.84135	4.51162	4.249	4.70234	5.16568	4.04371	4.60885	4.37561	4.23373	4.8361	4.57498	4.108	3.85475	0.308162	0.308162	0.422269	0.625834
CR43424	-2.57515	-3.42935	-1.38036	-1.13445	-1.23149	-3.34315	-3.10332	-1.74021	-2.11692	-1.87683	-2.60711	-1.46329	-1.69784	-3.03563	-0.878608	-0.668789	0.668789	0.422543	0.626096
CG5626	5.6182	5.63285	4.60892	5.43072	4.54678	5.56554	5.69024	5.04083	5.51665	4.79223	3.97284	4.93382	5.29889	5.21514	4.12439	0.336281	0.336281	0.422637	0.626096
CG7708	-1.47561	-0.926848	-0.136436	-2.02754	-0.564066	-1.75819	-1.0114	-1.26487	-0.256323	0.0346352	1.73867	-0.274261	-0.585943	-0.834001	1.04739	-0.596138	0.596138	0.422702	0.626096
CG12121	8.16113	8.04734	7.26861	8.14435	7.06556	8.07185	7.93173	7.64797	7.98049	7.60382	6.62997	7.54939	7.85805	7.80026	6.8785	0.309093	0.309093	0.422734	0.626096
CG12360	6.48516	6.78942	6.41508	6.28858	6.06529	6.26455	6.57643	6.13301	6.32886	6.50914	6.32833	6.65253	6.40206	6.47809	6.37374	0.146108	0.146108	0.422744	0.626096
CG13380	4.28105	4.44717	2.9901	4.19577	2.92422	4.40236	5.14785	4.15432	4.7153	3.43303	2.05375	3.62247	3.91307	3.78964	2.22573	0.492738	0.492738	0.422758	0.626096
CG8027	4.28105	4.96535	3.84947	4.28145	3.86344	4.36421	5.0904	4.14958	4.124	4.00348	3.91355	4.38771	4.17213	4.26632	3.9045	0.283821	0.283821	0.422797	0.626096
Pkd2	-3.79754	-6.59927	-2.16886	-3.24993	-1.61851	-5.66508	-5.76629	-2.5742	-2.45796	-3.46179	-3.27453	-6.10715	-3.48211	-3.03563	-3.20054	-1.15513	1.15513	0.422979	0.626104
CG42537	-0.428309	-0.716631	-0.270737	0.0230874	0.107312	-0.535796	-0.385466	-0.868939	-0.692422	-0.59672	-0.419482	-0.325791	0.116152	-1.04701e-05	-0.878608	-0.323928	0.323928	0.423	0.626104
CG6839	-5.38251	-0.716631	-5.62829	-4.83489	-5.31895	-4.08012	-1.46861	-5.5128	-4.04292	-6.26915	-5.77703	-6.10715	-4.3301	-5.35756	-4.7855	1.19597	1.19597	0.423001	0.626104
E(spl)m6-BFM	-0.0971029	-1.24172	0.814655	0.0230874	1.28096	0.00734647	-0.480886	0.690144	-0.298758	3.01857	2.3122	-0.129871	-0.462207	0.423797	2.37437	-0.816537	0.816537	0.423002	0.626104
CG12096	3.78992	3.39083	4.73913	3.88962	5.16989	3.87214	4.13408	4.46305	4.19644	5.04996	4.64398	4.75005	4.14157	4.17966	4.41172	-0.306015	0.306015	0.423076	0.626138
Vml	-3.06058	-4.27735	-5.62829	-2.51297	-5.31895	-2.20565	-3.26379	-3.0103	-3.55749	-3.09922	-3.90256	-2.64772	-3.1926	-3.03563	-4.7855	-0.786271	0.786271	0.423283	0.626371
fd59A	-2.21258	-4.27735	-1.38036	-0.928003	-1.23149	-2.49515	-1.12243	-1.12048	-2.27738	-0.0403269	-0.142828	-2.20026	-2.95159	-2.18764	0.0724827	-0.844304	0.844304	0.423473	0.626543
CG10470	5.07385	5.04593	4.56524	4.49826	4.7048	4.97788	5.31608	4.55911	5.16214	5.07681	4.63412	4.96632	5.2241	5.04438	4.99093	-0.201445	0.201445	0.4235	0.626543
CG13160	-3.79754	-1.31387	-5.62829	-4.83489	-5.31895	-5.66508	-1.24273	-5.5128	-2.90542	-3.94722	-1.68957	-2.20026	-3.84468	-5.35756	-4.7855	1.20591	1.20591	0.423652	0.626694
CG7945	7.06122	6.99073	6.47139	6.71633	6.41024	6.90359	6.9796	6.55677	6.93622	6.52263	5.96176	6.75607	6.92079	6.77847	6.13411	0.224119	0.224119	0.423715	0.626713
CG4901	4.10332	4.51642	4.49712	4.16792	4.87457	4.06114	5.12979	4.76061	4.29426	4.29596	4.16009	4.10352	4.07504	4.23302	4.25616	0.222378	0.222378	0.423791	0.626751
CG12310	-5.38251	1.86425	-5.62829	-4.83489	-5.31895	-5.66508	1.70132	-7.09776	-3.19492	-6.26915	-2.23271	-4.52219	-4.3301	-5.35756	-4.7855	2.26057	2.26057	0.42388	0.626808
ome	-2.57515	-0.189883	1.38294	-2.02754	-1.85952	-3.34315	-0.0203337	-2.05336	1.15085	2.20253	3.72745	-1.58359	-2.95159	-5.35756	3.23131	1.72459	1.72459	0.424023	0.626946
CG31913	-2.21258	-3.13984	-2.16886	-1.37546	-2.99702	-1.96464	-5.02932	-1.36984	-4.04292	-1.74558	-2.4078	-3.2998	-2.00818	-2.18764	-1.32607	-0.689871	0.689871	0.424208	0.627145
CG16700	2.74162	2.63195	2.24823	1.27363	2.08193	0.709961	0.164449	1.88808	1.06978	1.49241	2.35397	1.84122	2.91212	2.75618	2.96269	-0.331958	0.331958	0.424297	0.627202
CG10424	5.76279	5.89283	4.90796	5.80445	5.21145	5.96017	5.8876	5.22895	5.80539	5.28304	4.53093	5.65648	5.53315	5.40979	4.55212	0.308805	0.308805	0.424491	0.627377
CG9674	2.99687	3.32108	4.36465	3.25786	3.52967	2.98238	4.12701	4.81625	3.73975	6.54804	5.91602	3.636	3.23214	4.16011	5.91234	-0.662874	0.662874	0.424516	0.627377
snoRNA:Me18S-C1831	-1.92307	-1.84439	-0.984432	-2.51297	-1.23149	-1.96464	-2.70739	-1.48305	-1.84129	-0.436256	-1.02215	-1.58359	-1.03732	-1.89813	-0.393181	-0.470964	0.470964	0.4246	0.627427
egg	8.45975	8.30513	7.90248	8.49027	7.88118	8.48316	8.1513	8.17257	8.30564	7.65872	6.96408	8.09918	8.31118	8.20694	7.35117	0.257843	0.257843	0.424873	0.627756
NFAT	7.52345	7.4527	6.9686	7.61761	6.91676	7.44557	7.35573	7.54187	7.38513	7.23058	6.68964	6.95067	7.17382	7.3217	6.88117	0.189175	0.189175	0.425072	0.627844
TfIIFalpha	8.54666	8.42842	7.9925	8.50621	8.05704	8.51553	8.27956	8.21019	8.37499	7.91751	7.36513	8.31301	8.44604	8.23804	7.57891	0.226752	0.226752	0.425115	0.627844
CG5728	8.58859	8.47575	7.77139	8.51618	7.51295	8.54323	8.3464	8.25404	8.32291	7.9638	7.20436	8.03966	8.24435	8.30188	7.4388	0.278678	0.278678	0.425144	0.627844
CG17721	2.51836	2.63195	3.12993	2.32498	3.1115	2.74006	2.82492	3.01468	2.92747	2.805	2.71615	3.16665	2.98278	2.99558	2.89398	-0.214019	0.214019	0.425191	0.627844
cola	-0.990188	-4.27735	-0.418835	-2.51297	0.038599	-1.27276	-3.26379	-1.03167	-1.50687	-1.13986	-0.104609	-0.0847827	-1.60764	-0.713706	-1.61557	-0.829082	0.829082	0.425266	0.627844
swif	-0.990188	-4.27735	-0.418835	-2.51297	0.038599	-1.27276	-3.26379	-1.03167	-1.50687	-1.13986	-0.104609	-0.0847827	-1.60764	-0.713706	-1.61557	-0.829082	0.829082	0.425266	0.627844
CG18568	0.172084	-0.871353	1.19189	1.18747	1.33926	0.312201	-1.12243	0.524294	0.0780965	0.4451	0.720153	1.43974	0.748848	0.619717	0.168698	-0.493633	0.493633	0.425284	0.627844
Start1	7.21438	7.1657	6.56123	7.18713	6.34505	7.24949	7.07285	6.69452	7.02707	6.52141	5.87267	6.75452	7.02558	6.88233	6.24724	0.257433	0.257433	0.425949	0.628716
Oct-TyrR	-0.990188	-1.10742	-0.984432	-0.928003	-0.926636	-1.75819	-1.56989	-0.989234	-1.07944	-1.62529	-0.620529	-1.58359	-0.312182	-0.602675	-1.32607	-0.380312	0.380312	0.425976	0.628716
CG11876	4.85709	5.11969	5.56585	4.99007	5.58267	5.10559	5.49874	5.40283	5.32733	5.90921	5.68018	5.65482	5.35675	5.17868	5.58628	-0.179549	0.179549	0.426098	0.628822
CG40472	3.65367	2.78659	3.20143	3.45513	3.00748	3.58522	2.73223	2.24432	2.73582	0.786137	0.676923	0.990882	3.79608	3.35324	2.74588	-0.256138	0.256138	0.426253	0.628935
CG31248	-0.253222	-2.07571	0.847445	0.65696	1.64683	-0.173226	-1.32888	1.56402	0.668576	-0.386503	-0.162324	-1.15295	-2.12847	-2.18764	0.258896	0.889791	0.889791	0.426275	0.628935
CG4570	7.69948	8.09132	6.26312	7.10945	6.13174	7.64255	7.94161	6.67651	7.62747	6.7342	5.16768	6.76032	7.28782	7.26426	6.05292	0.482408	0.482408	0.42639	0.62903
sc	3.41516	5.12992	3.40238	4.2231	3.54833	4.5061	4.21528	2.43167	4.03283	3.6719	3.48271	4.89496	3.55864	4.08745	3.10324	0.515988	0.515988	0.426539	0.629148
CG1307	7.65247	7.57323	6.75461	7.17598	6.70584	7.5125	7.43966	6.75077	7.39909	6.9273	6.17194	7.21379	7.47007	7.17941	6.42456	0.297477	0.297477	0.426653	0.629148
ImpE2	5.778	4.52161	6.67521	5.50161	6.63779	5.24406	4.40905	5.9492	5.60058	6.36498	7.11545	6.33864	5.39475	5.44576	7.88139	-0.564632	0.564632	0.426664	0.629148
Sgf29	5.29257	5.26916	4.58967	4.90826	4.6367	5.17334	5.17647	4.59005	5.21116	4.45622	3.80479	4.70743	5.00663	4.88442	4.40185	0.24795	0.24795	0.426672	0.629148
CG6488	3.42807	3.15728	4.14485	3.66096	4.28653	3.72078	3.37582	3.64792	3.60526	3.93909	3.755	3.82211	3.75417	3.6111	3.91147	-0.219797	0.219797	0.426804	0.629269
CG7720	2.60049	2.55807	1.66633	2.28405	0.56369	2.38477	2.36814	2.30099	2.69314	2.62264	2.36762	2.29799	2.72518	2.53118	2.52738	-0.318967	0.318967	0.427044	0.629524
CR45615	-2.21258	-5.01431	-2.45836	-2.51297	-2.14903	-4.08012	-5.76629	-3.0103	-3.19492	-2.36225	-0.952605	-3.2998	-2.95159	-3.7726	-0.141642	-0.945596	0.945596	0.427078	0.629524
CG11436	5.07179	5.4151	4.99101	4.60182	4.92065	5.02579	5.42374	4.76991	4.82929	4.63248	4.77082	4.74538	5.01641	5.07394	4.86016	0.176287	0.176287	0.427218	0.629611
ox	5.38485	5.09291	4.99833	5.14382	4.96529	5.26787	5.22121	4.84145	5.23646	5.13333	4.61707	5.19834	5.17571	4.99227	4.63446	0.184442	0.184442	0.427238	0.629611
CG6885	6.78961	7.23451	4.51254	6.90531	4.33389	6.9088	6.63486	4.21909	6.54373	6.43584	3.09024	6.20545	6.35762	5.53346	3.39938	0.921365	0.921365	0.42747	0.629878
vari	5.84812	6.24759	4.97997	6.51439	5.34015	6.76511	6.32018	5.21654	6.00666	6.80449	5.94535	5.69738	4.89823	5.18837	5.98682	0.387614	0.387614	0.427545	0.629882
Rab10	8.72136	8.83845	7.59556	8.64299	7.36031	8.76308	8.67001	7.90896	8.52888	8.08834	6.91464	8.14662	8.46663	8.31298	7.15298	0.401044	0.401044	0.427573	0.629882
CG13722	-3.06058	-0.409449	-3.30636	-3.24993	-2.99702	-5.66508	-1.16143	-3.63833	-1.60996	-0.983743	0.812929	-3.2998	-4.3301	-2.55021	-1.97814	1.14293	1.14293	0.427744	0.63006
Rpp30	3.7647	3.60652	4.14485	3.95627	4.38322	3.96246	3.40614	3.56669	3.7988	3.93175	3.70477	4.17246	4.15934	3.79978	3.97937	-0.192194	0.192194	0.42785	0.630141
colt	6.47742	6.34379	5.96277	6.11858	6.01364	6.33104	6.3122	5.654	6.29493	6.11375	5.56597	6.23242	6.29359	6.13178	5.70535	0.206964	0.206964	0.428154	0.630486
CG5815	5.9767	6.05021	5.75488	5.77705	5.59618	5.98013	5.87952	5.85371	5.80476	5.48699	5.41793	5.9444	5.85155	5.91565	5.51485	0.157837	0.157837	0.428189	0.630486
CG6696	2.13319	1.49348	1.51126	1.76502	0.870872	2.08311	1.99969	1.30738	1.51167	1.41033	1.18875	1.0324	1.46171	1.1816	1.48129	0.296867	0.296867	0.428332	0.630486
Cyp303a1	5.21834	5.20203	4.24053	5.08843	3.80775	5.25602	5.37518	4.78603	5.06822	4.60353	3.63306	4.27763	5.01108	4.67998	3.51371	0.369503	0.369503	0.42834	0.630486
Ranbp16	7.68375	7.63187	6.82524	7.67809	6.58681	7.7228	7.66116	7.37703	7.53404	6.91247	6.0932	6.99499	7.43585	7.37354	6.39752	0.307406	0.307406	0.428374	0.630486
CG1896	5.75256	5.74085	4.71045	5.25389	4.30858	5.6996	5.78462	4.85097	5.5751	4.85949	3.67349	5.15788	5.45747	5.27816	3.93902	0.415871	0.415871	0.42843	0.630486
chinmo	0.846314	2.20486	2.94536	1.60805	0.408967	1.18041	3.08233	2.26638	3.43767	4.81633	5.81246	1.36046	-0.870672	-0.499581	5.00404	1.29736	1.29736	0.428437	0.630486
CG11526	6.72111	6.92539	6.59058	6.54394	6.42462	6.38851	6.84035	6.53012	6.56534	6.42978	6.3459	6.74518	6.65303	6.66723	6.49585	0.140041	0.140041	0.428551	0.630579
Pop2	6.96761	7.27906	6.55814	6.94359	6.54639	7.09085	7.20675	6.60539	6.66461	6.68741	6.30921	6.8678	6.85266	6.77975	6.5726	0.200272	0.200272	0.428638	0.630613
CR43971	1.21741	0.932108	0.302449	1.27363	0.295757	0.810655	1.11227	0.815131	0.733185	-0.119398	-0.285181	0.121668	0.748848	0.708527	-0.141642	0.314178	0.314178	0.428675	0.630613
uif	8.42636	7.90685	9.4433	9.83703	9.58243	9.10026	7.84524	9.47048	8.70322	9.16838	9.28534	9.81155	8.69784	8.86198	9.25351	-0.347744	0.347744	0.42899	0.630977
CG3223	6.55155	6.44461	5.89674	6.42779	5.81483	6.51514	6.33317	5.90418	6.39733	5.89984	5.20239	6.20204	6.33612	6.18499	5.57754	0.250817	0.250817	0.429067	0.630977
CG45095	-3.79754	-3.79192	-1.38036	-1.13445	-1.61851	-2.49515	-4.18133	-2.34287	-2.90542	-1.51426	-0.306714	-0.821748	-1.89714	-3.03563	-2.46357	-0.670479	0.670479	0.42908	0.630977
CG11070	3.93717	4.07933	4.95385	4.14525	5.12503	3.9661	4.98386	5.07686	4.58133	4.98293	4.80322	4.27331	4.38345	4.55682	4.97439	-0.281485	0.281485	0.429125	0.630977
CG31550	6.46024	6.40618	6.42054	6.6999	6.52379	6.51763	6.26058	6.42028	6.45234	6.654	6.27089	6.77607	6.60815	6.56836	6.51084	-0.134491	0.134491	0.429422	0.631339
ru	-3.06058	-3.13984	-2.16886	-2.51297	-1.07103	-2.20565	-2.49327	-2.14356	-1.84129	-1.31495	-0.703785	-2.20026	-2.74514	-2.55021	-1.08506	-0.554882	0.554882	0.429536	0.631346
CG5521	5.22019	5.64182	5.84998	5.82777	6.11828	5.39359	6.19721	6.38543	5.63762	5.88219	5.94961	5.80162	5.67243	5.80042	5.86286	-0.198758	0.198758	0.429589	0.631346
CG4174	4.25593	4.41265	2.96043	4.16792	2.92422	4.36972	5.12372	4.12202	4.69652	3.36567	1.93492	3.5811	3.89775	3.75878	2.18029	0.490381	0.490381	0.429611	0.631346
Ir68b	-2.57515	-3.79192	-1.10473	-4.83489	-0.18967	-1.57762	-3.44436	-1.12048	-2.66441	-2.80971	-3.27453	-2.01969	-1.79405	-2.18764	-1.32607	-0.830823	0.830823	0.429629	0.631346
CG18371	-3.79754	-5.01431	-2.82093	-4.83489	-5.31895	-5.66508	-5.02932	-3.0103	-2.90542	-2.80971	-2.60711	-3.2998	-2.56457	-3.03563	-4.7855	-0.710122	0.710122	0.429726	0.631414
PVRAP	-1.68207	-1.84439	-1.23597	-2.51297	-0.795391	-2.20565	-1.79666	-2.05336	-1.23556	-1.74558	0.230461	-2.20026	-1.03732	-1.89813	0.0724827	-0.596548	0.596548	0.429797	0.631445
HDAC4	4.07897	4.63734	5.00743	4.2285	4.82698	4.07807	5.20454	5.90488	4.83789	5.76187	5.69616	5.71422	4.5507	4.84088	5.32172	-0.263309	0.263309	0.429986	0.631648
CG33969	3.7234	4.11239	3.44049	3.45513	3.43927	3.64553	4.38642	3.7963	3.68908	3.15921	3.02063	3.37465	3.59471	3.75357	3.35916	0.216349	0.216349	0.430094	0.631733
CR44108	-2.57515	-5.01431	-2.16886	-2.02754	-1.85952	-2.85772	-4.18133	-2.05336	-4.04292	-3.94722	-1.93573	-1.46329	-3.84468	-1.2701	-1.97814	-0.848103	0.848103	0.430373	0.632048
hbn	3.56294	3.88756	3.41884	4.44356	3.56674	3.85259	3.50284	3.02507	3.75539	3.77114	2.88712	3.88295	4.22832	3.98895	3.35916	-0.286943	0.286943	0.43041	0.632048
IM4	-5.38251	-3.13984	-4.04333	-4.83489	-2.14903	-3.34315	-3.65081	-3.63833	-2.90542	-1.31495	-1.13318	-3.78522	-4.3301	-3.03563	-1.32607	-0.893832	0.893832	0.430587	0.632233
stg	7.39331	7.78301	8.08047	7.0047	7.99407	7.02645	7.93751	8.2913	7.73967	8.16789	8.08931	8.00374	7.82313	7.95518	8.14098	-0.216308	0.216308	0.430845	0.632429
CG3303	6.07436	6.298	5.05383	6.66046	5.37017	6.67672	6.02121	5.32824	5.82775	5.35976	4.3328	5.03942	5.83052	5.74638	4.58737	0.371211	0.371211	0.43094	0.632429
pho	8.41364	8.27681	7.45036	8.16176	7.25209	8.29519	8.35322	7.86663	8.09208	7.60977	6.65699	7.61576	8.19262	8.05488	6.8856	0.328004	0.328004	0.43103	0.632429
Zip89B	-0.338111	0.498758	-0.342886	-0.080006	-1.07103	-0.379677	0.383459	-0.303342	0.142948	-0.160621	1.38955	-2.93723	-1.09744	-0.713706	-0.0306108	0.70896	0.70896	0.43106	0.632429
CG8248	0.398855	0.0589378	1.1399	1.14239	1.55141	0.904777	0.0324537	1.14542	0.455332	0.206588	0.0726318	0.522206	1.09616	0.664805	0.572054	-0.341131	0.341131	0.431121	0.632429
Mgat2	4.26675	3.88152	5.07993	4.68671	4.6367	4.14066	3.27172	4.15432	4.2763	4.86464	4.41649	4.75316	4.79969	4.53574	4.52965	-0.274702	0.274702	0.431125	0.632429
CR43459	-3.06058	-3.79192	-0.202024	-4.83489	-5.31895	-5.66508	-2.82769	-4.77583	-1.84129	0.625672	1.42264	-2.93723	-6.65203	-3.7726	0.343785	1.48976	1.48976	0.431141	0.632429
CG18507	-1.29504	-0.533185	0.971624	-2.51297	-0.0335508	-1.57762	0.585387	0.609601	-0.256323	4.49821	4.17474	-2.01969	-5.06707	-3.7726	4.24517	2.04426	2.04426	0.431185	0.632429
CG8414	5.34286	5.64717	5.91232	5.51936	5.84281	5.26935	5.98176	6.06762	5.54916	5.70849	5.86997	6.33916	5.84007	5.93303	5.69731	-0.190555	0.190555	0.431197	0.632429
tipE	0.683584	-0.0601149	1.64784	0.779816	1.93843	0.357289	-0.0566298	1.20145	1.135	1.36748	1.97116	1.43974	0.894863	1.24235	1.36425	-0.443044	0.443044	0.431227	0.632429
CG11236	-3.79754	-3.13984	-2.82093	-2.51297	-3.73399	-4.08012	-3.65081	-2.4539	-4.04292	-0.436256	-0.647751	-3.2998	-3.84468	-3.7726	-4.7855	0.836904	0.836904	0.431333	0.63251
RpL3	11.6655	11.2036	11.3214	11.7756	11.4063	11.5008	11.0376	11.037	11.4852	11.713	11.0453	11.6354	11.8342	11.5611	11.3064	-0.184337	0.184337	0.431743	0.63302
shg	9.4423	9.31214	9.10255	9.97904	9.07182	9.53838	8.99908	9.14417	9.141	9.61586	8.9353	9.66668	9.72821	9.616	9.12017	-0.210449	0.210449	0.431782	0.63302
Sox21b	-1.13458	-2.07571	-0.136436	-0.080006	0.1729	-0.379677	-0.908307	0.101914	-0.256323	2.68796	2.18297	0.159636	-1.29448	-1.45067	2.58082	-0.867126	0.867126	0.432104	0.633376
Aprt	5.07179	5.11368	4.65132	5.10027	4.80646	5.31149	5.15481	4.58392	5.04295	4.68432	4.45138	5.11262	5.37484	5.25807	4.74002	-0.208371	0.208371	0.432171	0.633376
MsR1	-3.06058	-3.42935	-4.04333	-3.24993	-3.73399	-4.08012	-4.5439	-3.63833	-2.66441	-3.09922	-1.47935	-4.52219	-6.65203	-3.7726	-1.61557	0.959841	0.959841	0.432188	0.633376
Hn	-5.38251	-0.332487	0.348991	-4.83489	-3.73399	-4.08012	-0.274435	-4.77583	-1.60996	0.140245	1.7014	-6.10715	-6.65203	-3.7726	1.87271	2.04525	2.04525	0.432228	0.633376
CG8323	-0.0971029	1.00806	0.711561	-0.080006	0.747136	-0.050369	0.891923	0.677029	0.37662	1.42434	1.61242	-0.897697	-0.112873	-0.313168	0.829212	0.531067	0.531067	0.432331	0.633453
CG31751	3.17592	3.19026	4.0459	3.49154	4.249	3.34335	3.60367	4.06778	3.72923	4.18103	4.36805	4.23825	3.62758	3.49106	4.03787	-0.243426	0.243426	0.432465	0.633574
Klp31E	5.5161	5.81832	5.45718	5.80806	5.16587	5.63813	5.73439	5.7274	5.4316	5.30876	5.26211	6.15112	5.94299	6.01693	5.44932	-0.214824	0.214824	0.432961	0.634173
yrt	7.67159	7.77733	7.37259	7.762	7.27046	7.59599	7.43578	7.5724	7.31892	7.23704	7.03146	7.60376	7.44015	7.6102	7.28898	0.162445	0.162445	0.432975	0.634173
CG8209	5.81655	5.84548	6.0975	5.56705	6.0114	5.6664	5.91246	5.65106	5.92373	6.18644	5.88103	6.44959	5.73356	5.73586	5.83013	0.155923	0.155923	0.433292	0.634563
CG1667	6.98081	7.12407	5.62733	6.99602	5.24042	7.09127	7.04073	6.19815	6.85144	6.07321	4.13036	6.28597	6.80906	6.35109	4.81255	0.549886	0.549886	0.433438	0.634703
GNBP3	1.48786	1.23993	1.70263	2.10762	2.71997	1.88182	2.15059	2.21285	2.25354	2.084	1.71215	0.787667	0.642589	0.871256	2.13336	0.35706	0.35706	0.433528	0.63475
CG7509	-2.57515	-2.69238	-0.873401	-1.13445	-1.41206	-1.75819	-2.82769	-2.14356	-2.90542	-2.18168	-2.60711	-2.64772	-2.25971	-2.55021	-3.20054	0.483502	0.483502	0.433572	0.63475
CR44600	3.34881	3.48154	3.53913	3.18191	3.80258	3.32644	3.38769	3.58787	3.35111	3.20861	2.98562	3.55285	3.15371	3.32543	3.42882	0.190364	0.190364	0.433713	0.634842
CR45757	-5.38251	-5.01431	-3.30636	-4.83489	-3.73399	-4.08012	-5.76629	-4.2904	-3.55749	-1.41116	-2.71814	-2.40671	-5.06707	-3.7726	-1.61557	-0.809783	0.809783	0.433759	0.634842
CG31337	-5.38251	-2.89883	-1.23597	-3.24993	-2.5116	-3.34315	-2.82769	-2.4539	-1.97253	-0.714557	0.709466	-6.10715	-6.65203	-5.35756	-0.878608	1.6436	1.6436	0.433788	0.634842
CG4662	5.57822	5.6754	5.09708	5.30849	4.85971	5.56434	5.63868	5.38126	5.45812	4.63398	4.51797	4.96632	5.35184	5.4777	4.87806	0.19401	0.19401	0.434207	0.635372
Spindly	5.47781	5.1111	6.49809	5.76223	6.67928	5.53521	5.41466	6.1993	5.79218	6.37809	6.42478	6.88809	6.00908	6.01585	5.91581	-0.292411	0.292411	0.434251	0.635372
CG30275	-2.57515	-4.27735	-1.10473	-1.37546	-1.61851	-2.49515	-5.02932	-1.26487	-2.27738	-2.56871	-3.66156	-2.40671	-2.25971	-1.65712	-1.97814	-0.814348	0.814348	0.434341	0.635428
cype	7.17854	6.91655	6.90236	6.9976	6.83048	7.09626	6.72815	6.45479	6.99174	6.94684	6.48084	7.14744	7.06017	6.84854	6.54933	0.175413	0.175413	0.434689	0.63585
CR44018	-1.68207	-2.07571	-0.499006	-2.02754	-1.23149	-1.27276	-2.70739	-0.109073	-1.97253	-1.41116	-1.33963	-1.06276	-0.870672	-0.713706	-1.32607	-0.545731	0.545731	0.434731	0.63585
CG5397	-5.38251	-1.46999	-4.04333	-3.24993	-5.31895	-5.66508	-2.30686	-5.5128	-3.19492	-3.09922	-0.886263	-4.52219	-6.65203	-5.35756	-0.698035	1.32899	1.32899	0.435363	0.636655
CR43864	3.70761	2.42587	4.52273	3.87591	4.63379	3.45127	2.13055	3.95685	3.18397	3.62112	3.59002	3.98693	4.02304	3.7431	3.68618	-0.44268	0.44268	0.43539	0.636655
nst	7.45926	7.48545	6.87529	7.13197	6.84249	7.29003	7.33202	6.92331	7.36552	6.91929	6.40608	7.0785	7.26786	7.25	6.68871	0.202922	0.202922	0.435493	0.636655
eIF5	9.93119	9.83067	9.12884	9.89775	9.03067	9.91762	9.79622	9.52408	9.73234	9.13303	8.36531	9.24334	9.75515	9.59895	8.66919	0.277379	0.277379	0.435531	0.636655
RpL28	9.87507	9.51111	9.6216	9.75294	9.65667	9.73537	9.34116	9.22482	9.69443	9.73211	9.23848	9.74774	10.0757	9.81764	9.56965	-0.162169	0.162169	0.435537	0.636655
CG15203	-5.38251	-2.51181	-2.82093	-4.83489	-3.73399	-5.66508	-2.49327	-7.09776	-1.97253	-2.80971	0.153703	-4.52219	-6.65203	-5.35756	-1.97814	1.51696	1.51696	0.435601	0.636674
CG13671	2.90751	2.92233	4.03527	3.51825	4.14253	3.45645	3.56089	3.92392	3.51932	3.7629	3.66245	3.76167	3.4888	3.41393	3.61964	-0.24532	0.24532	0.435867	0.63699
spg	3.33517	4.27186	3.92822	3.81256	3.83333	3.57571	5.09506	5.05611	4.14394	5.22921	4.89628	3.30859	3.03971	3.22364	4.55212	0.44135	0.44135	0.435932	0.63701
ligatin	5.80423	5.77604	5.45984	5.64388	5.4401	5.5976	5.79006	5.38631	5.7123	5.70992	5.14505	5.98064	6.17233	6.02884	5.39067	-0.202045	0.202045	0.436028	0.637075
CG14490	0.884281	0.411954	0.847445	1.14239	0.909866	0.934834	0.720212	0.83888	0.711969	0.0346352	-0.104609	0.159636	0.487519	0.257147	0.572054	0.241942	0.241942	0.436108	0.637118
Asciz	2.90751	3.1506	3.25129	2.77244	3.43927	2.8624	3.59346	3.45203	3.14493	3.08179	3.04633	3.40262	3.38826	3.38727	3.07869	-0.198752	0.198752	0.436256	0.637259
Ca-alpha1D	2.62312	1.22727	4.20302	3.49154	4.29023	2.49983	1.79595	4.27238	3.29515	4.8582	5.15148	4.31386	0.863668	1.46262	3.61111	0.782658	0.782658	0.436395	0.637342
CR44731	-0.990188	-1.10742	-2.16886	-0.586966	-1.85952	-0.710883	-1.2015	-1.54317	-0.810258	-2.02122	-2.3176	-2.93723	-0.674752	-1.65712	-0.698035	-0.421635	0.421635	0.436416	0.637342
CG5033	8.27135	8.00638	7.75312	8.20145	7.60642	8.15898	7.79591	7.76909	7.99126	8.12699	7.6592	8.4107	8.41746	8.33864	7.84454	-0.196648	0.196648	0.436465	0.637342
RpL12	10.1172	9.8453	9.82109	10.118	9.98286	10.037	9.80051	9.55616	10.0404	10.0347	9.4238	9.93449	10.3589	10.0612	9.83214	-0.166074	0.166074	0.43655	0.637344
CR44381	-0.338111	-0.926848	0.675492	-0.747431	0.830794	-0.307527	-0.317828	0.553294	-0.387567	-0.654436	0.137849	-0.224507	0.381391	0.475328	-0.537571	-0.437007	0.437007	0.436569	0.637344
CG30419	-3.79754	-2.51181	-0.583894	-2.51297	-2.99702	-5.66508	-1.73654	-3.63833	-1.60996	0.30071	1.46773	-6.10715	-6.65203	-5.35756	1.44332	1.8817	1.8817	0.436832	0.637621
CG2519	7.29455	7.38238	6.9765	7.51356	6.99931	7.39376	7.37991	7.31765	7.16909	7.49976	6.96955	7.15568	7.07024	7.15937	6.95386	0.157627	0.157627	0.436861	0.637621
Ars2	9.68657	9.43507	9.10647	9.72347	8.99272	9.55768	9.37729	9.44414	9.47659	9.08003	8.55549	9.43216	9.4889	9.36476	8.67073	0.223683	0.223683	0.437008	0.637761
CG15233	-2.57515	-3.42935	-2.82093	-0.928003	-1.41206	-2.49515	-3.10332	-1.96848	-2.11692	-2.36225	-2.71814	-3.78522	-3.1926	-5.35756	-2.46357	0.660952	0.660952	0.437078	0.637788
RyR	3.44722	3.29706	4.58238	4.32245	4.21048	3.58047	3.17916	4.39058	3.78363	6.46704	6.23478	4.22712	3.58039	3.92089	5.94667	-0.567556	0.567556	0.437139	0.637803
CG43954	5.24229	5.64003	5.97395	5.76036	6.25233	5.52413	5.83285	6.30245	5.61208	5.82592	5.67881	5.79183	5.13301	5.41475	5.7585	0.211793	0.211793	0.437292	0.637951
CG5548	5.95456	5.70136	5.34684	5.18609	5.22891	5.70397	5.54072	5.08122	5.79218	5.32471	4.79251	5.54704	5.7314	5.5043	4.99422	0.225386	0.225386	0.437405	0.637995
CG9643	4.61043	4.4307	4.71933	4.72544	4.74039	4.64894	4.29035	4.30045	4.35026	4.81101	4.42223	4.78083	4.89534	4.58055	4.62177	-0.146507	0.146507	0.437424	0.637995
Ance-2	2.33859	1.33736	2.83524	2.05992	3.18487	2.36283	1.49737	2.83446	2.33906	2.58572	2.32275	3.29159	2.97915	2.36354	1.78436	-0.424996	0.424996	0.437597	0.638173
CR44164	-3.79754	-4.27735	-2.45836	-2.51297	-5.31895	-2.85772	-4.5439	-3.0103	-3.55749	-3.09922	-3.11407	-2.64772	-3.48211	-1.89813	-3.20054	-0.648995	0.648995	0.438001	0.638688
CG30269	-5.38251	-2.69238	-1.92785	-4.83489	-3.73399	-5.66508	-2.95893	-5.5128	-1.72099	-1.51426	0.289055	-6.10715	-6.65203	-5.35756	-1.32607	1.59288	1.59288	0.438117	0.638782
Ppr-Y	-3.06058	-5.01431	-2.82093	-2.51297	-1.85952	-3.34315	-4.5439	-1.96848	-2.90542	-4.68418	-4.19207	-2.20026	-2.95159	-1.2701	-4.7855	-0.865149	0.865149	0.438231	0.638873
CR44974	-0.253222	-0.370455	-0.873401	-0.928003	-2.99702	-0.379677	0.132565	-0.688367	0.142948	-0.777292	-1.74729	-0.977868	-0.462207	-0.228279	-3.20054	0.589854	0.589854	0.438309	0.638913
CG9521	-5.38251	-0.490749	-4.04333	-2.51297	-3.73399	-3.34315	-0.408736	-3.0103	-4.04292	-2.56871	2.07472	-2.20026	-5.06707	-5.35756	-3.20054	1.65659	1.65659	0.438546	0.639167
Arpc1	6.42847	6.54299	6.1136	6.15308	6.14201	6.30251	6.31819	5.75692	6.18806	6.32308	5.93392	6.32565	6.22966	6.18885	6.20248	0.155137	0.155137	0.438586	0.639167
AlkB	5.10433	5.12567	4.67891	5.14952	4.81676	5.35103	5.12474	4.73553	5.1543	4.45622	3.78712	4.68645	5.08648	4.89155	3.93902	0.249813	0.249813	0.438731	0.63929
CSN8	6.52626	6.37137	6.15676	6.43131	6.24186	6.49889	6.3358	5.94578	6.36668	6.14739	5.65985	6.41371	6.45076	6.21277	5.80415	0.185598	0.185598	0.438773	0.63929
SclB	-5.38251	1.12183	0.0996318	-4.83489	-5.31895	-4.08012	0.383459	-7.09776	1.38335	-3.09922	3.1645	-4.52219	-5.06707	-3.7726	-0.0306108	2.35698	2.35698	0.438933	0.639449
Gie	6.71586	6.62789	6.00152	6.57715	6.01252	6.6922	6.66512	6.13391	6.62685	6.25123	5.6595	6.40732	6.55116	6.37926	5.64391	0.244034	0.244034	0.439092	0.639606
CG34442	-2.21258	-3.42935	-1.7214	-1.66497	-1.85952	-1.75819	-5.02932	-2.14356	-2.90542	-0.436256	-0.491632	-0.977868	-2.56457	-2.18764	-0.537571	-0.622106	0.622106	0.439255	0.639769
CG13229	-0.627618	-0.817914	-0.270737	-0.442576	-0.364757	-1.41715	-2.06585	-0.383513	-0.531957	-1.62529	-0.567581	-1.71483	-0.462207	-0.148109	0.343785	-0.435252	0.435252	0.439724	0.640378
spirit	-3.79754	-1.74129	-1.23597	-2.51297	-2.14903	-4.08012	-2.49327	-2.84983	-1.60996	-3.46179	-1.63408	-3.2998	-3.48211	-2.18764	-2.46357	0.660758	0.660758	0.439899	0.640557
BCAS2	6.30706	6.2119	5.85804	6.05917	5.91047	6.34859	6.08819	5.70415	6.23901	6.28184	5.87596	6.66619	6.66665	6.42993	5.87539	-0.207875	0.207875	0.439967	0.640582
CG8043	3.83908	4.15478	3.98826	3.41777	4.31586	4.06114	3.93242	3.78718	3.84339	3.55899	3.62456	3.87727	3.83882	3.89274	3.76525	0.178244	0.178244	0.440037	0.640608
CG45105	-1.68207	-1.38982	0.302449	-0.928003	0.235636	-1.27276	-0.812092	0.0621132	0.480643	2.06624	2.31572	-0.492441	-0.979607	-0.713706	1.98269	-0.816717	0.816717	0.440246	0.640812
sals	0.345415	0.731643	2.15961	0.997996	1.8206	-0.455626	0.762492	1.88808	2.04878	1.57006	3.33931	1.48531	1.17452	1.3839	2.87984	-0.610125	0.610125	0.440289	0.640812
CG8021	0.450385	0.0300829	-0.0736998	0.294389	0.1729	-0.11049	0.741507	0.33687	0.668576	0.649718	0.586371	0.00137391	0.424784	0.314863	0.423955	-0.271991	0.271991	0.440331	0.640812
CG1360	3.74935	4.14304	3.2816	3.55312	3.23179	3.7964	4.10972	3.66296	3.77854	3.43303	3.22015	3.49462	3.93575	4.14825	3.84021	-0.203461	0.203461	0.440691	0.641207
TSG101	6.09778	6.36344	5.87405	6.18261	6.04573	6.22633	6.23969	5.78048	6.12023	6.00378	5.68325	6.26544	6.01486	6.07027	5.74491	0.164129	0.164129	0.440731	0.641207
CG44008	-5.38251	-1.04468	-1.7214	-4.83489	-5.31895	-5.66508	-1.42051	-5.5128	-1.97253	-2.80971	0.792822	-6.10715	-5.06707	-5.35756	-0.878608	1.5834	1.5834	0.440829	0.641207
agt	3.93717	4.14472	3.1887	3.94974	3.43259	4.50108	4.15307	3.26966	3.9894	3.18413	2.03247	3.636	3.74136	3.60533	2.56323	0.384341	0.384341	0.440914	0.641207
CR43949	0.726019	1.20163	0.91087	2.22039	1.39529	2.16147	0.410301	0.433623	1.21258	0.719539	-1.93573	0.881534	1.14887	0.573175	-1.08506	0.578229	0.578229	0.44097	0.641207
CG9466	-2.57515	-1.74129	-1.92785	-4.83489	-3.73399	-5.66508	-1.28516	-5.5128	0.293364	-4.68418	2.50991	-3.78522	-5.06707	-3.7726	-1.61557	1.7498	1.7498	0.440978	0.641207
CHES-1-like	4.14693	4.66223	4.51764	3.91665	4.20657	4.1535	4.93213	5.2959	4.53375	5.57281	5.44032	4.90757	4.23443	4.88442	5.20744	-0.236714	0.236714	0.44098	0.641207
Mp20	-3.79754	3.58684	0.254354	-4.83489	-3.73399	-4.08012	3.13558	-4.2904	1.34251	-0.487786	4.36805	-6.10715	-3.84468	-3.03563	2.58082	2.41547	2.41547	0.441013	0.641207
beat-Ib	0.683584	0.000639112	-1.54083	0.0230874	-1.61851	0.0628416	0.32823	-0.0209425	0.110886	-0.436256	-0.202125	-0.492441	-0.585943	-0.834001	-0.878608	0.455254	0.455254	0.441112	0.641277
Cpr65Ax2	-5.38251	-0.576906	-5.62829	-4.83489	-5.31895	-5.66508	0.314085	-7.09776	-3.19492	-4.68418	1.14976	-6.10715	-6.65203	-5.35756	-4.7855	2.13794	2.13794	0.441201	0.64128
Sce	6.7119	6.6828	6.10261	6.458	6.10574	6.64013	6.48154	6.13331	6.59606	6.22646	5.60577	6.33294	6.49406	6.45582	5.89837	0.20903	0.20903	0.441233	0.64128
r2d2	7.01115	6.97331	6.05339	6.81301	5.95892	6.93924	6.92087	6.27769	6.82606	6.12237	5.20762	6.06933	6.70895	6.61434	5.8004	0.295497	0.295497	0.441268	0.64128
Cad86C	0.639863	0.295544	2.32008	1.85161	2.04737	1.27744	0.383459	1.6999	1.82003	4.64748	4.14233	1.95355	0.87935	1.53726	3.68618	-0.768426	0.768426	0.44138	0.641368
CG8360	0.726019	0.498758	1.82292	0.997996	2.01196	1.3902	1.18402	1.94937	1.64078	2.20253	1.82536	1.36046	1.13587	1.24235	1.7223	-0.349165	0.349165	0.441547	0.641536
CG4679	4.39721	4.32776	5.2688	4.88791	5.35259	4.60054	4.77835	5.11139	4.68159	5.03749	4.89686	4.97566	4.84132	4.85067	4.89925	-0.210071	0.210071	0.44167	0.641639
CG15818	-2.21258	-2.51181	-1.54083	-0.586966	0.038599	-1.75819	-2.30686	-1.12048	-0.938582	-3.09922	-1.33963	-3.78522	-3.84468	-3.7726	-0.261936	0.77632	0.77632	0.44176	0.641696
Vps4	6.45709	6.67058	6.22307	6.2821	6.26554	6.58315	6.75081	6.35126	6.5646	6.132	5.91602	6.26217	6.32686	6.43075	6.14154	0.149003	0.149003	0.441916	0.641847
CG3581	-3.79754	-4.27735	-3.30636	-1.37546	-2.5116	-4.08012	-5.02932	-2.34287	-6.36485	-3.46179	-2.71814	-3.2998	-2.95159	-3.7726	-2.46357	-0.766976	0.766976	0.442175	0.642149
l(3)mbt	7.2041	7.60705	7.12472	7.47827	6.9405	7.242	7.30288	7.24439	7.18	6.70545	6.30966	6.84795	7.33194	7.28607	6.79711	0.173526	0.173526	0.442398	0.642282
ppk19	2.29698	2.10463	2.66173	2.24192	2.25848	2.62494	2.06026	1.98173	2.1859	2.64673	2.09538	2.83243	2.68112	2.57908	2.29132	-0.226535	0.226535	0.442406	0.642282
CG9360	-5.38251	-3.42935	-3.30636	-3.24993	-5.31895	-5.66508	-3.89182	-3.19087	-2.90542	-1.41116	0.105609	-3.2998	-6.65203	-5.35756	-2.46357	1.09768	1.09768	0.442421	0.642282
CG34267	-5.38251	-1.84439	-5.62829	-4.83489	-5.31895	-5.66508	-3.26379	-7.09776	-4.77988	-3.46179	0.842575	-6.10715	-6.65203	-5.35756	-4.7855	1.62059	1.62059	0.442525	0.642358
CG11617	0.172084	-0.621994	1.08596	0.591371	1.2509	0.0628416	-0.253218	0.581722	0.834825	0.0346352	1.10153	-0.0410614	0.336653	0.619717	0.886927	-0.431026	0.431026	0.442697	0.642412
CG8160	-3.06058	-2.07571	-3.30636	-2.02754	-2.99702	-2.49515	-1.9937	-1.67149	-2.90542	-3.94722	-2.3176	-3.78522	-6.65203	-2.18764	-0.393181	0.961648	0.961648	0.442705	0.642412
pUf68	8.48776	8.32289	8.12001	8.3286	8.05812	8.38315	8.10616	8.21289	8.32193	8.30846	7.83495	8.50359	8.68074	8.5788	8.15022	-0.166305	0.166305	0.442783	0.642412
CG15021	-1.47561	0.676851	-2.82093	-2.02754	-5.31895	-3.34315	0.241206	-5.5128	-0.810258	-3.46179	1.14183	-2.93723	-1.89714	-3.7726	-1.61557	1.39069	1.39069	0.442798	0.642412
CG1885	3.2432	3.20647	2.61489	2.77244	2.81547	3.07301	3.48874	2.82259	3.13699	2.01163	1.78521	2.31491	3.23519	2.76656	1.901	0.272914	0.272914	0.442883	0.642412
CG8888	-2.57515	-1.10742	0.561536	-4.83489	-5.31895	-4.08012	-1.28516	-2.70544	2.08224	-3.46179	3.59583	-4.52219	-3.48211	-5.35756	1.19178	1.84032	1.84032	0.442933	0.642412
CG43131	-1.29504	-0.984564	-1.38036	-0.747431	-1.23149	-0.807098	-1.08446	-1.36984	-0.43411	-0.436256	-2.60711	-1.15295	0.242786	-0.403366	-2.46357	-0.557884	0.557884	0.442933	0.642412
Act57B	-1.47561	6.4487	7.15982	2.89982	2.81547	1.97155	6.35751	3.26089	6.9152	8.18586	9.43101	1.5439	-1.29448	1.99117	8.78969	2.28461	2.28461	0.443007	0.642412
CG7818	6.11883	6.26123	5.69308	5.65996	5.58719	6.14429	6.12967	5.4177	5.96579	5.7142	5.37123	6.01859	5.93457	5.95248	5.54878	0.203712	0.203712	0.443135	0.642412
CheB42c	2.99687	3.11669	4.13824	3.45513	4.2452	3.26861	3.83052	4.69055	3.51627	4.07182	3.78075	3.47969	2.65858	2.88561	3.9045	0.360006	0.360006	0.443145	0.642412
CG12796	-2.57515	-2.89883	-2.16886	-1.37546	-2.99702	-2.49515	-2.70739	-2.05336	-2.90542	-1.74558	-1.87014	-2.20026	-2.74514	-1.65712	-1.61557	-0.451047	0.451047	0.443149	0.642412
NimB2	-5.38251	-0.817914	-0.674092	-4.83489	-3.73399	-5.66508	-0.456433	-7.09776	0.174312	-2.18168	2.33323	-3.78522	-6.65203	-5.35756	1.19178	2.16304	2.16304	0.443209	0.642412
pip	0.109348	0.434149	2.53662	1.60805	1.15678	0.810655	2.03461	2.39209	2.29693	6.84996	5.93076	2.65107	0.359195	2.27906	5.5928	-1.23779	1.23779	0.443231	0.642412
CG10326	8.14387	8.06623	7.5079	8.08565	7.41427	8.17068	7.94885	7.58057	7.92048	7.36646	6.69235	7.83307	8.0917	7.85235	6.92832	0.274449	0.274449	0.44331	0.642452
CG3009	-1.13458	-1.17301	-1.7214	-1.37546	-3.73399	-1.57762	-1.9937	-1.8883	-1.60996	-0.911594	-0.467179	-2.20026	-0.674752	-1.65712	-0.141642	-0.492761	0.492761	0.443454	0.642586
dom	10.451	10.5556	9.86697	10.6607	9.66809	10.3106	10.4751	10.5021	10.1456	9.81805	9.59439	10.0102	10.1501	10.3678	9.71341	0.213241	0.213241	0.44358	0.642694
CG4610	2.56586	2.91445	3.41337	3.078	3.59094	2.59702	3.74217	3.60528	3.24433	3.36929	3.32713	3.23492	3.22602	3.17771	3.16287	-0.228363	0.228363	0.443664	0.642731
Vps37B	5.91039	5.864	5.16369	5.45628	5.0915	5.90715	5.872	5.32089	5.744	5.50358	4.86291	5.45938	5.62147	5.57391	4.95428	0.23512	0.23512	0.443709	0.642731
CG4367	-5.38251	-4.27735	-2.82093	-2.02754	-1.23149	-2.85772	-4.5439	-2.5742	-2.90542	-3.94722	-1.52911	-2.01969	-3.1926	-2.18764	-4.7855	-0.847603	0.847603	0.443777	0.642755
CG11029	-1.29504	-2.35135	-0.873401	-0.442576	-0.675097	-1.57762	-2.49327	-0.0643351	-1.15539	-0.983743	-0.350769	-0.749599	-1.44258	-1.10963	-0.261936	-0.558149	0.558149	0.443859	0.6428
Chrac-16	7.40193	7.17046	7.08273	7.08434	6.96442	7.29148	7.11565	6.73503	7.21482	6.96103	6.30212	7.09757	7.3355	7.1574	6.54262	0.200802	0.200802	0.443948	0.642825
CG7927	7.91513	7.88511	7.15123	7.81997	6.92868	7.88097	7.72969	7.34706	7.77957	7.14778	6.41639	7.51387	7.71299	7.62168	6.75802	0.282637	0.282637	0.44398	0.642825
CG17202	2.97944	3.20969	3.55906	2.26314	3.65546	2.61569	4.59675	4.22135	3.60238	4.13493	3.68989	3.32539	3.46301	3.47216	3.78056	-0.292417	0.292417	0.444107	0.642916
skd	7.67768	8.30145	8.05745	8.57198	8.22178	8.01824	8.29618	8.62476	7.87019	8.01849	8.15478	8.50612	8.0642	8.33473	8.22905	-0.189268	0.189268	0.444145	0.642916
Dip-C	5.44642	5.55713	4.49454	4.85685	4.39357	5.18433	5.41341	4.72122	5.18734	4.67557	4.01359	4.65191	5.13628	5.03797	4.40185	0.267144	0.267144	0.444284	0.643042
Nmdar2	-0.173052	-0.716631	0.847445	-1.13445	-0.274559	-1.14152	-0.362566	-0.0865309	-0.43411	2.20253	2.82659	2.85575	-1.09744	-0.602675	0.640766	0.427269	0.427269	0.444392	0.643124
Pka-C2	0.345415	0.220905	-1.10473	1.14239	-0.18967	1.18041	0.687668	0.33687	0.403337	-0.983743	-1.68957	-1.35226	0.831784	0.475328	-0.878608	-0.436338	0.436338	0.444543	0.643268
CG5854	7.3834	7.18832	7.18208	7.43686	7.28999	7.52952	6.88184	6.76013	6.9986	7.12277	6.73957	7.4442	7.70022	7.54312	7.00689	-0.171101	0.171101	0.444604	0.643283
CG34277	1.69431	-0.370455	1.94914	2.13089	3.22408	1.49479	0.0324537	2.09453	1.65196	0.30071	0.676923	0.926272	1.29634	1.30065	2.08487	-0.570819	0.570819	0.444923	0.64357
CAH1	0.28992	0.962969	1.02992	0.65696	1.64683	0.167811	0.462531	0.850609	0.690435	1.43821	2.39122	1.32748	1.18717	0.708527	1.62389	-0.36518	0.36518	0.444939	0.64357
Side	-2.57515	-2.69238	-1.38036	-4.83489	-1.61851	-2.49515	-1.73654	-2.05336	-2.27738	0.930527	1.11778	-2.20026	-1.52275	-3.03563	1.09714	-0.941621	0.941621	0.444957	0.64357
CG5514	7.58958	7.57151	7.16186	7.84393	7.16209	7.6039	7.44535	7.50395	7.47976	7.24199	6.76769	7.37124	7.45379	7.4017	6.91277	0.182822	0.182822	0.445163	0.643792
Cyp12a5	-1.13458	-1.10742	-1.38036	-2.02754	0.56369	-0.710883	-1.92499	-0.356291	-1.32045	-1.87683	-0.703785	-1.71483	-0.819142	-0.965245	-0.141642	-0.506542	0.506542	0.445285	0.643881
up	-1.47561	4.4621	5.06781	-2.02754	-0.274559	-1.41715	4.48124	-0.383513	4.99655	3.15081	7.21608	-0.325791	-1.03732	-1.2701	6.41601	2.18733	2.18733	0.445327	0.643881
CR45435	-1.92307	-2.69238	-5.62829	-3.24993	-5.31895	-5.66508	-2.95893	-7.09776	-2.11692	-3.46179	-5.77703	-3.2998	-2.25971	-1.89813	-3.20054	-0.982496	0.982496	0.445434	0.643961
dpr10	-2.57515	-3.42935	-0.984432	-3.24993	-2.99702	-3.34315	-2.06585	-4.2904	-1.84129	-1.62529	1.12584	-4.52219	-5.06707	-5.35756	0.258896	1.34151	1.34151	0.445493	0.643972
snoRNA:684	-1.68207	-3.42935	-0.984432	-1.37546	-1.61851	-2.85772	-2.59636	-1.67149	-2.90542	-0.842881	-1.02215	-2.20026	-2.12847	-1.10963	-1.32607	-0.567669	0.567669	0.445773	0.644195
CR44067	5.26765	5.10593	4.96136	5.31612	4.72134	5.35103	5.03865	5.05927	5.08482	4.48324	3.91238	4.95827	5.13872	5.03368	4.31516	0.224854	0.224854	0.445787	0.644195
CG15544	-1.68207	-1.55488	-0.873401	-0.928003	-0.364757	-1.41715	-2.82769	-1.8883	-1.23556	-0.911594	-0.419482	-1.46329	-0.769389	-1.65712	-0.393181	-0.441215	0.441215	0.445802	0.644195
Cpr65Ax1	-5.38251	-0.621994	-5.62829	-4.83489	-5.31895	-5.66508	0.285374	-7.09776	-3.19492	-6.26915	1.08509	-6.10715	-6.65203	-5.35756	-4.7855	2.11948	2.11948	0.445959	0.644277
CG6511	3.44086	3.78767	3.85351	3.92998	3.91706	3.7964	4.26943	4.02572	3.60526	3.90952	3.84319	4.70903	4.01419	3.97559	3.73414	-0.222382	0.222382	0.445962	0.644277
Btk29A	9.12262	9.15595	8.39417	9.12484	8.23119	9.13385	9.12111	8.95487	9.02824	8.82769	8.13314	8.64371	8.80801	8.89222	8.27232	0.230647	0.230647	0.446065	0.644351
nocte	8.64773	9.01034	8.63432	8.85805	8.72125	8.59724	8.90265	9.13254	8.37055	8.74134	8.57485	8.88202	8.45072	8.76081	8.61071	0.163753	0.163753	0.446309	0.644628
Ric	3.45985	4.23124	3.93967	3.77613	4.09679	3.75488	4.86337	4.59268	4.00257	3.77934	3.72082	3.68564	3.67327	3.67861	3.81813	0.216373	0.216373	0.446381	0.644658
CG6418	7.50567	7.45508	6.95972	7.54476	6.91736	7.52181	7.36412	7.11451	7.39077	6.92022	6.35257	7.15186	7.32998	7.29506	6.65277	0.211451	0.211451	0.446489	0.644739
CG15728	-2.57515	-4.27735	-3.30636	-4.83489	-1.85952	-2.49515	-3.10332	-3.92783	-4.77988	-3.46179	-2.83843	-2.64772	-5.06707	-3.7726	-3.20054	0.698343	0.698343	0.446547	0.644749
amn	-1.68207	-2.35135	-0.418835	-0.311332	-0.274559	-2.85772	-1.9937	-0.252268	-1.0073	0.673369	0.317484	0.121668	-1.29448	-0.602675	-0.878608	-0.592267	0.592267	0.446684	0.644851
nerfin-2	-5.38251	-3.13984	-3.30636	-4.83489	-5.31895	-4.08012	-5.02932	-4.77583	-4.77988	-1.62529	-1.87014	-6.10715	-6.65203	-5.35756	-1.97814	1.11142	1.11142	0.446721	0.644851
CR45260	-0.990188	-2.35135	0.0996318	-0.586966	1.22021	-0.535796	-2.49327	0.369847	-0.256323	-1.74558	-1.43126	-1.35226	-0.348251	-0.834001	-0.537571	-0.673911	0.673911	0.446872	0.644994
sbb	8.90542	9.16376	8.41414	8.96914	8.36634	8.75363	8.8909	8.98066	8.60629	8.26022	8.2227	8.63595	8.66018	8.87298	8.40941	0.182842	0.182842	0.447156	0.645329
Sox15	-3.06058	-4.27735	-2.82093	-1.13445	-2.14903	-4.08012	-3.65081	-2.70544	-2.11692	-0.487786	-0.222445	-3.78522	-4.3301	-2.18764	0.886927	-1.11425	1.11425	0.447252	0.645393
glu	8.88128	8.78332	8.18679	8.69783	7.94211	8.73387	8.69312	8.70276	8.59827	7.89851	7.40427	8.16803	8.60944	8.71247	7.80813	0.233953	0.233953	0.447378	0.645501
CG3335	6.60653	6.62729	6.11107	6.41836	6.00015	6.40067	6.61643	6.37227	6.49138	6.17975	5.74473	6.35561	6.41322	6.47493	5.89486	0.18061	0.18061	0.447516	0.645624
Fibp	2.31098	2.79519	2.87554	2.96601	3.32129	2.75699	3.75662	3.88737	3.41487	3.48407	3.25547	2.71622	2.26385	2.06029	3.12739	0.265987	0.265987	0.447611	0.645688
mRpS18B	4.86898	5.04683	4.38434	4.58927	4.18686	4.86728	5.07055	4.27999	4.79187	4.32238	4.07732	4.54659	4.66482	4.60099	4.36679	0.2124	0.2124	0.447716	0.645764
Spt6	10.1144	9.96098	9.65121	10.4082	9.62242	10.1599	9.80302	9.9079	9.89756	9.61319	9.13762	9.98104	9.97648	9.89381	9.18865	0.212658	0.212658	0.447929	0.645997
CG14332	-5.38251	-5.01431	-4.04333	-3.24993	-1.85952	-3.34315	-7.35125	-7.09776	-6.36485	0.890726	-0.0310795	-1.15295	-6.65203	-5.35756	-4.7855	0.826868	0.826868	0.448001	0.646026
CG14795	-3.06058	-2.89883	-2.82093	-3.24993	-2.99702	-3.34315	-2.30686	-3.19087	-3.55749	-4.68418	-0.854202	-3.2998	-4.3301	-3.7726	-2.46357	0.758229	0.758229	0.44816	0.646066
S-Lap1	-1.92307	-3.42935	-1.7214	-0.928003	-0.795391	-1.96464	-3.26379	-1.12048	-2.27738	-1.51426	-3.11407	-2.20026	-2.95159	-2.18764	-4.7855	0.713292	0.713292	0.448175	0.646066
CG34148	2.81225	3.0025	2.24823	2.93989	2.54523	2.93111	3.23089	2.48532	2.86637	2.17794	2.11171	2.45127	2.57919	2.53118	2.24792	0.238948	0.238948	0.448184	0.646066
eIF5B	6.18972	6.54459	6.54508	6.3885	6.62246	6.15869	6.8595	6.84485	6.37683	6.93313	6.69134	6.71043	6.38774	6.60642	6.76861	-0.156839	0.156839	0.448244	0.646078
CG13014	2.10131	1.45057	2.30835	1.60805	2.8758	1.88182	2.34398	2.36781	2.2088	2.51549	2.17522	2.08761	2.22141	1.82235	2.49063	-0.275508	0.275508	0.448493	0.646304
Cf2	3.54527	3.83222	4.13492	3.5005	4.38668	3.49227	4.58059	4.99335	3.77342	4.21366	4.35696	4.08637	4.03184	3.91156	4.50221	-0.268607	0.268607	0.448504	0.646304
alphaTub84B	12.4771	12.1688	12.2989	12.4371	12.4237	12.3852	12.0516	12.126	12.4267	12.3225	11.8609	12.5335	12.6505	12.5303	12.1876	-0.152999	0.152999	0.448566	0.646308
CG13124	2.41839	1.9282	3.54414	3.02929	3.49803	2.55892	2.0085	3.30632	2.82251	3.52364	4.14431	3.37061	2.70772	2.75618	3.59388	-0.386152	0.386152	0.448628	0.646308
CG10959	2.3522	2.2113	2.83524	2.10762	3.50441	2.04228	3.47132	3.29134	2.62667	2.54784	2.65342	2.42812	2.67664	2.73519	2.83655	-0.29385	0.29385	0.448662	0.646308
CG1640	3.69164	4.40845	3.93586	3.45513	3.92184	3.33774	5.33897	4.86188	4.39254	4.02433	4.3029	3.79221	3.67327	3.64525	4.28328	0.246734	0.246734	0.44917	0.646964
CG2247	5.91269	6.43432	6.07605	5.90066	5.91527	5.79589	6.41724	6.17356	5.81972	6.13839	5.93334	6.40386	5.95507	5.97503	6.03228	0.157753	0.157753	0.449266	0.647028
CR43785	-0.253222	-0.984564	-0.984432	-1.66497	-1.07103	-1.02122	-1.28516	-1.21512	-1.07944	-1.13986	-1.52911	-1.58359	-1.29448	-0.602675	-1.32607	0.317793	0.317793	0.449588	0.647417
CG42750	-2.57515	-2.07571	-1.38036	-2.51297	-3.73399	-4.08012	-1.92499	-3.63833	-1.15539	-6.26915	0.464552	-6.10715	-3.48211	-3.7726	-1.61557	1.08558	1.08558	0.449899	0.64779
Sec5	4.02051	3.96392	4.4202	4.27624	4.64827	4.1503	4.31097	4.39058	4.29247	4.69447	4.37398	4.52312	4.18481	4.20659	4.55212	-0.163702	0.163702	0.449969	0.647817
Ssdp	9.45281	9.48219	8.54952	9.49917	8.58446	9.54517	9.44305	9.42668	9.36872	8.53906	7.92272	8.78326	9.27799	9.14955	8.19553	0.277585	0.277585	0.450164	0.647979
CR44221	2.11734	1.96678	2.72486	3.01686	2.55756	2.04228	1.92255	2.64876	1.59515	2.2816	2.38115	2.70342	2.40596	2.64806	2.54542	-0.273558	0.273558	0.450211	0.647979
CG16782	-5.38251	-6.59927	-4.04333	-4.83489	-3.73399	-5.66508	-5.76629	-4.2904	-4.77988	-1.51426	-1.38472	-3.78522	-6.65203	-3.7726	-1.08506	-1.08829	1.08829	0.450238	0.647979
CG7080	-5.38251	-5.01431	-0.674092	-4.83489	-5.31895	-5.66508	-3.65081	-7.09776	2.17043	-4.68418	2.48506	-6.10715	-1.79405	-1.65712	-1.97814	-1.98643	1.98643	0.450345	0.648058
CR45468	0.345415	-0.259424	1.53158	0.893027	1.97567	1.10311	-0.317828	1.99764	1.00148	-1.74558	-2.3176	-2.01969	0.863668	0.871256	1.23687	-0.496975	0.496975	0.450635	0.648329
Ire1	6.61573	7.03792	6.72734	7.02968	6.98739	6.95629	7.18251	7.32516	6.90238	6.29762	6.47198	6.68544	6.52024	6.94878	6.46065	0.151528	0.151528	0.450648	0.648329
Gr61a	1.60618	0.000639112	2.05119	1.04775	2.71997	1.18041	-0.721894	1.80009	1.1974	-0.338408	0.289055	0.082674	0.359195	0.871256	0.258896	0.594641	0.594641	0.450688	0.648329
CG32564	-5.38251	2.10463	-4.04333	-4.83489	-5.31895	-5.66508	1.61165	-4.77583	1.1974	0.105894	3.06322	-6.10715	-6.65203	-5.35756	-0.878608	2.84011	2.84011	0.451063	0.648788
smid	9.15865	9.14175	8.54562	9.21232	8.36875	9.20899	9.05407	8.65898	9.03486	8.46042	7.8969	8.92459	8.95313	8.95525	8.1656	0.250384	0.250384	0.451122	0.648788
CR44779	3.04795	2.93406	2.30835	2.88621	2.0989	2.90098	3.07187	2.70152	2.8996	2.54784	1.78521	2.4046	2.80124	2.56725	1.901	0.269383	0.269383	0.451187	0.648788
CG34384	0.28992	-0.370455	1.11318	0.65696	1.59991	0.674771	-0.151578	0.827054	1.01886	1.33818	2.36762	0.858634	0.218333	0.909224	1.44332	-0.466417	0.466417	0.451249	0.648788
CG8009	5.54453	5.56469	4.63028	5.37821	4.54987	5.44148	5.39757	4.62633	5.20263	5.01683	4.40412	5.34355	5.2477	5.05077	4.45529	0.282656	0.282656	0.451268	0.648788
CR44218	0.28992	0.477542	1.2172	1.70427	1.47546	0.709961	0.966162	2.3222	1.685	0.499039	1.06007	1.5439	0.984593	1.41062	0.706355	-0.390444	0.390444	0.451615	0.649213
Cdk5alpha	0.0437597	0.600399	1.68459	1.04775	1.44923	0.709961	0.597117	1.25539	1.42306	2.85239	3.29711	0.634316	0.955298	0.573175	3.23131	-0.646661	0.646661	0.451694	0.649232
CG13198	-3.79754	-4.27735	-1.7214	-1.37546	-1.61851	-2.85772	-5.76629	-2.34287	-3.19492	-3.46179	-3.11407	-2.93723	-3.48211	-2.55021	-1.08506	-0.764519	0.764519	0.451732	0.649232
Lgr3	2.26855	1.88857	1.42699	2.28405	1.93843	1.94225	1.4911	1.52063	1.32864	0.890726	0.751746	1.40855	1.8033	1.82235	0.995861	0.25202	0.25202	0.451914	0.649419
CR44866	-2.21258	-1.31387	-0.499006	-2.02754	-1.41206	-1.75819	-0.976211	-1.26487	-2.11692	-2.18168	-2.23271	-2.64772	-1.22577	-1.45067	-3.20054	0.474197	0.474197	0.452085	0.649589
Sam-S	10.0814	10.0003	9.06405	10.1424	8.93453	10.0959	9.80397	9.19314	9.7147	9.2744	8.33435	9.32855	9.81546	9.62155	8.71646	0.319754	0.319754	0.452359	0.649909
hebe	-0.738649	0.619895	0.348991	-0.747431	-0.795391	-1.41715	0.525266	-1.81236	0.293364	1.16548	3.10866	-2.40671	-2.00818	-1.2701	1.36425	1.07565	1.07565	0.452679	0.650242
CG8617	5.84451	5.88379	4.933	5.25918	4.76453	5.74166	5.77819	5.23735	5.6867	4.81234	4.25409	4.98495	5.49803	5.56799	4.68821	0.2656	0.2656	0.452696	0.650242
CG8834	-0.0249531	-1.55488	0.204601	0.779816	1.18884	0.443446	-0.637005	-0.252268	-0.0610663	-0.541225	-1.02215	0.19663	-0.674752	-1.2701	-1.32607	0.442165	0.442165	0.452755	0.650253
nsl1	7.12157	7.67707	7.45669	7.50468	7.19008	7.26325	7.57889	7.59557	7.07173	7.52456	7.25254	7.72821	7.57521	7.63697	7.53276	-0.159933	0.159933	0.452912	0.650403
CG15153	-5.38251	-2.69238	-5.62829	-3.24993	-5.31895	-5.66508	-3.89182	-7.09776	-2.90542	-6.26915	-1.17217	-4.52219	-6.65203	-5.35756	-4.7855	1.27593	1.27593	0.453008	0.650424
CG34208	-3.06058	-3.42935	-1.54083	-2.02754	-0.926636	-2.49515	-2.70739	-1.96848	-1.32045	-2.36225	-2.50402	-1.58359	-2.56457	-1.89813	-1.97814	-0.53092	0.53092	0.453066	0.650424
CG3603	0.548232	0.767048	-0.418835	-0.586966	-1.41206	0.40101	1.76509	0.567578	0.96607	-0.246778	0.184898	-0.0847827	-0.502285	-0.403366	0.942422	0.440165	0.440165	0.453083	0.650424
Snr1	8.02171	7.92472	7.45369	7.79878	7.58286	8.00679	7.75919	7.41356	7.93986	7.47852	6.75994	7.68858	7.88888	7.70668	7.14782	0.214357	0.214357	0.453185	0.650497
pav	7.73433	8.02626	7.53866	7.59843	7.31336	7.69865	7.6811	7.32187	7.3602	7.4699	7.34972	7.90504	7.61131	7.77317	7.44722	0.158961	0.158961	0.453396	0.650702
Myt1	3.28638	3.75498	3.80007	3.94318	4.06259	3.77579	4.37624	4.15313	3.89372	3.40505	3.27009	3.64272	3.4341	3.39398	3.58519	0.179307	0.179307	0.453433	0.650702
CR44810	-3.79754	-5.01431	-1.7214	-4.83489	-5.31895	-5.66508	-7.35125	-7.09776	-2.66441	-6.26915	-0.986957	-6.10715	-6.65203	-5.35756	-1.97814	1.29242	1.29242	0.453549	0.650795
Torsin	6.77705	6.76527	5.93538	6.52979	6.03254	6.68834	6.7629	6.06353	6.67287	5.8771	5.26804	6.28704	6.63033	6.47018	5.49179	0.279301	0.279301	0.453819	0.651106
CG42324	-0.0971029	-0.533185	0.941567	-0.311332	-0.18967	-1.02122	-0.721894	-0.948011	0.349398	1.39619	2.46296	0.926272	0.0344686	-1.04701e-05	2.13336	-0.518611	0.518611	0.453959	0.651233
CG11052	0.992534	-0.533185	1.78956	2.56599	3.47221	2.30646	-0.0025224	2.52612	2.13898	0.719539	-0.396212	-0.434725	-0.348251	-0.148109	0.499904	0.686516	0.686516	0.4541	0.651319
CG14082	-3.79754	-2.35135	-1.23597	-4.83489	-5.31895	-5.66508	-3.26379	-2.84983	-2.90542	-4.68418	-1.25347	-2.93723	-3.84468	-3.03563	-1.97814	0.699771	0.699771	0.454123	0.651319
Lcp65Ac	-5.38251	-0.449527	-5.62829	-3.24993	-5.31895	-5.66508	-0.66475	-4.77583	-3.55749	-4.68418	0.909467	-6.10715	-6.65203	-3.7726	-4.7855	1.76846	1.76846	0.454316	0.651521
CG3530	5.69898	5.9469	4.99285	5.17213	4.68807	5.42172	5.88521	5.28406	5.44291	5.19999	4.85566	5.07586	5.29962	5.56947	5.12289	0.212481	0.212481	0.454495	0.651659
CG13895	4.80113	4.18944	5.67149	5.22715	6.0952	5.16067	4.21433	5.46711	4.98885	5.70348	5.51471	5.68523	5.03228	5.20944	5.27385	-0.303026	0.303026	0.454517	0.651659
p24-1	3.986	4.54219	4.98734	4.20128	5.12503	4.14066	4.8271	4.80725	4.50629	5.90422	5.35418	4.96498	4.54334	4.66342	5.29265	-0.262517	0.262517	0.454714	0.651867
CG14811	-0.627618	-2.07571	-0.583894	0.450509	0.789571	-0.11049	-1.28516	-0.411258	-0.256323	-1.74558	-2.60711	-1.71483	-1.69784	-1.89813	-1.32607	0.453568	0.453568	0.454799	0.65191
CR44043	1.06044	-0.0914791	1.78956	0.946466	1.52654	0.638702	0.210992	1.38202	0.64638	-0.487786	0.0558561	0.492762	1.24883	1.05183	1.28059	-0.383979	0.383979	0.454849	0.65191
CG5070	-3.79754	-1.95542	-4.04333	-4.83489	-5.31895	-5.66508	-3.10332	-7.09776	-0.387567	-3.94722	0.862005	-3.2998	-5.06707	-5.35756	-3.20054	1.51441	1.51441	0.455107	0.652205
CG16865	5.02582	5.00944	4.45253	4.83576	4.69367	4.98866	5.03272	4.35706	4.93035	4.63097	3.9972	4.80049	4.90782	4.6382	4.06937	0.228716	0.228716	0.455241	0.652321
CG33281	-3.06058	-1.55488	-4.04333	-4.83489	-5.31895	-5.66508	-1.73654	-5.5128	-3.19492	-2.80971	-1.63408	-3.2998	-5.06707	-3.7726	-1.08506	0.902931	0.902931	0.455292	0.652321
Dgkepsilon	4.81839	5.21811	4.51764	4.85685	4.63379	4.9339	5.14285	4.71	4.85976	4.83349	4.09897	4.93929	4.74082	4.74179	4.45529	0.20394	0.20394	0.45535	0.652329
CG3038	6.11684	5.9411	5.8337	5.84195	5.75986	6.06327	6.09156	5.64939	6.09944	6.3198	5.74702	6.3438	6.33931	6.18885	5.8393	-0.167546	0.167546	0.455549	0.652539
CG43085	5.06974	4.87392	5.02187	5.05841	4.71309	4.82978	4.44682	3.96091	4.574	4.33911	3.44455	4.534	5.26273	4.64385	3.95934	0.257394	0.257394	0.455887	0.652815
CG14570	1.35896	0.962969	1.73803	1.2312	2.25848	1.59231	0.487953	1.50587	0.505518	1.63172	1.56578	2.3887	1.39782	0.664805	0.572054	0.348583	0.348583	0.455934	0.652815
Tsp39D	5.06354	4.97863	4.78428	4.58085	4.47058	4.87117	5.15332	5.13076	5.17091	6.16887	5.66054	5.55507	4.5285	4.88442	5.02347	0.164992	0.164992	0.45596	0.652815
CG9293	5.96124	5.96273	5.6987	5.52815	5.4484	5.73527	5.8986	5.76391	5.7583	5.16183	5.35203	5.70382	5.75656	5.86221	5.56655	0.140233	0.140233	0.456002	0.652815
alpha-catenin-related	-3.79754	-1.95542	-0.674092	-0.928003	-1.41206	-1.41715	-2.39705	-1.60591	-1.07944	-0.079321	1.11778	-1.35226	-2.00818	-1.65712	0.0724827	-0.708025	0.708025	0.456057	0.652815
Xrp1	3.03112	3.7725	3.96604	3.81256	3.76586	3.03189	4.1481	4.5804	4.42224	4.77593	5.05084	3.02471	3.80432	3.30422	5.48946	-0.44896	0.44896	0.456071	0.652815
CG15725	-0.428309	-1.17301	-0.202024	1.31485	-0.364757	-1.02122	-0.751338	-0.0865309	-0.583487	-1.41116	-0.593812	-0.325791	-0.502285	-1.04701e-05	-0.0306108	-0.433758	0.433758	0.456148	0.652815
CG11444	7.95971	7.85393	7.07756	7.60468	6.95572	7.85271	7.73791	7.09492	7.72253	7.23803	6.45289	7.46922	7.76826	7.52145	6.75123	0.278689	0.278689	0.45616	0.652815
CG3814	0.767242	0.580635	2.2846	1.46889	2.13226	1.02142	0.938768	1.93291	1.40994	4.07182	3.92398	1.6544	1.33096	1.1816	3.34893	-0.640542	0.640542	0.456298	0.652883
CG9766	-3.06058	-3.79192	-4.04333	-2.51297	-3.73399	-3.34315	-7.35125	-4.2904	-2.90542	-3.09922	-2.4078	-3.2998	-2.95159	-3.7726	-1.97814	-0.709855	0.709855	0.456329	0.652883
CR45109	-3.79754	-4.27735	-1.38036	-2.51297	-2.99702	-3.34315	-3.10332	-3.19087	-1.97253	-1.31495	0.372713	-3.78522	-3.48211	-2.55021	0.168698	-0.973932	0.973932	0.456364	0.652883
CG44838	9.23834	9.33509	8.52344	9.61548	8.47089	9.3762	9.18179	8.93809	9.14292	8.72322	7.87555	9.12268	9.08344	9.03388	8.07345	0.293866	0.293866	0.45645	0.65293
CG3680	6.1668	6.77997	6.7124	6.40411	6.94344	6.36179	6.93783	6.93609	6.4415	6.91712	6.66824	6.88242	6.60285	6.82079	6.76188	-0.172418	0.172418	0.456845	0.65342
St3	-2.57515	-2.69238	1.24208	-1.66497	-3.73399	-5.66508	-1.62333	-3.63833	-0.0980605	-1.62529	3.26645	-2.93723	-5.06707	-5.35756	2.54542	1.74872	1.74872	0.456965	0.653518
CG5862	5.12033	5.23401	4.69251	4.93825	4.84972	5.03102	5.05469	4.76681	5.09714	5.0064	4.49637	4.99417	5.35464	5.20754	4.93389	-0.165139	0.165139	0.457246	0.653845
CG13138	-1.47561	-3.13984	-2.45836	-1.66497	-2.5116	-2.20565	-3.44436	-2.84983	-1.97253	-1.31495	-2.71814	-1.71483	-1.89714	-1.65712	-2.46357	-0.49017	0.49017	0.457558	0.654216
MTF-1	5.37821	5.27993	5.61905	5.35617	5.68878	5.24406	5.18573	5.52955	5.14047	5.06345	5.10484	5.26952	5.30035	5.32981	5.19892	0.142012	0.142012	0.457776	0.654383
CG43295	3.7234	3.63794	2.69814	3.51825	2.22794	3.75909	3.49659	2.8315	3.44733	2.04827	0.741291	2.51856	3.40461	3.35324	1.65745	0.420744	0.420744	0.45778	0.654383
CR31781	-1.92307	-1.55488	1.80634	-4.83489	-1.61851	-3.34315	-0.751338	-2.23978	1.11897	0.0346352	3.41526	-2.93723	-4.3301	-2.55021	2.22573	1.51827	1.51827	0.457867	0.654414
CG8786	5.33603	5.34654	5.59632	5.74348	5.84658	5.45321	5.43072	5.83722	5.35839	5.66418	5.4778	5.84158	5.64517	5.67241	5.38066	-0.14981	0.14981	0.457907	0.654414
CG13231	-3.79754	-5.01431	-5.62829	-4.83489	-5.31895	-5.66508	-5.76629	-5.5128	-6.36485	-2.18168	-2.4078	-0.897697	-2.95159	-5.35756	-4.7855	-0.687497	0.687497	0.458011	0.654488
Patr-1	8.96186	8.90191	7.8998	8.93711	7.63142	8.87632	8.82479	8.40094	8.74315	8.05637	7.03294	8.2502	8.707	8.54999	7.45321	0.341262	0.341262	0.458073	0.654503
CG12788	4.14693	4.3542	4.62319	3.77613	4.49001	3.91046	4.33306	4.08277	3.88427	4.71171	4.53698	4.49555	4.64546	4.42544	4.52965	-0.167205	0.167205	0.458311	0.654598
Tim9b	4.14693	4.3542	4.62319	3.77613	4.49001	3.91046	4.33306	4.08277	3.88427	4.71171	4.53698	4.49555	4.64546	4.42544	4.52965	-0.167205	0.167205	0.458311	0.654598
CG2199	7.37134	7.4939	7.15164	6.82644	6.91557	7.0829	7.30333	7.3666	7.21223	6.8603	6.79274	7.11368	7.16924	7.46561	6.98062	0.135097	0.135097	0.458317	0.654598
Uba2	8.91161	8.84001	8.30476	8.78131	8.24484	8.86661	8.81689	8.47627	8.83302	8.13207	7.53154	8.46821	8.74514	8.70423	7.90559	0.225988	0.225988	0.45835	0.654598
CR43717	-3.79754	-3.79192	-1.92785	-3.24993	-2.14903	-3.34315	-3.89182	-2.5742	-2.90542	-1.87683	-2.83843	-3.78522	-2.4041	-3.7726	-1.61557	-0.607221	0.607221	0.458523	0.654771
sea	6.28239	6.34012	5.20064	5.74159	5.21924	6.08856	6.76696	5.79611	6.17261	5.08345	4.89569	5.30277	6.0153	5.70111	5.2327	0.26889	0.26889	0.458635	0.654856
l(3)03670	6.59871	6.39278	6.07691	6.2808	5.90203	6.44247	5.71937	5.20802	5.55513	6.13467	5.70224	6.38144	6.4832	6.18981	5.7872	0.191986	0.191986	0.458768	0.654917
CG11030	6.57858	6.5321	5.93061	6.24792	5.76652	6.45224	6.3142	6.2687	6.33711	6.43454	5.7253	5.90443	6.287	6.25392	5.91754	0.188839	0.188839	0.458783	0.654917
CG18004	6.33303	6.31791	5.66805	6.00195	5.69855	6.3437	6.08299	5.57886	6.24086	5.69988	5.13411	6.00952	6.18145	6.01258	5.37058	0.23262	0.23262	0.459353	0.655601
CG8560	-3.79754	0.0589378	-2.82093	-3.24993	-3.73399	-4.08012	-0.781395	-4.2904	-1.97253	-3.46179	1.06846	-3.78522	-3.84468	-3.03563	-1.97814	1.20752	1.20752	0.459367	0.655601
CG9855	4.27749	4.17798	5.29132	4.66296	5.55218	4.54803	4.92516	5.2046	4.72195	5.23319	4.94833	5.00854	4.62118	4.75227	5.16433	-0.247592	0.247592	0.460099	0.65657
CR43283	-1.68207	-1.17301	0.879506	-1.13445	-2.14903	-2.49515	-0.385466	-2.84983	0.0101924	-0.119398	2.36762	-2.20026	-2.74514	-3.7726	2.03468	1.16091	1.16091	0.460232	0.656657
Rpn5	6.61149	7.09911	6.7573	6.60546	6.79901	6.64752	7.32498	6.85816	6.78093	6.72255	6.59065	7.00088	6.66637	6.73948	6.61805	0.149572	0.149572	0.460265	0.656657
CG8785	-2.57515	-0.295493	0.204601	-4.83489	-0.675097	-5.66508	-0.751338	-1.54317	0.623838	-0.203056	1.90713	0.400644	-1.52275	-2.55021	-0.698035	0.833795	0.833795	0.460366	0.656724
CG14694	2.33859	2.4369	1.96417	2.59973	2.0989	2.48974	2.37837	2.01338	2.71996	2.48908	1.14976	2.38069	2.99002	2.55533	1.87271	-0.316958	0.316958	0.460417	0.656724
CG4666	-2.21258	-1.55488	1.24208	-2.02754	-3.73399	-2.49515	-1.51836	-2.34287	1.00148	-2.02122	3.26827	-3.78522	-5.06707	-2.18764	1.95597	1.54505	1.54505	0.460547	0.656834
CR45279	-3.06058	-2.51181	-1.23597	-3.24993	-2.14903	-4.08012	-1.62333	-2.4539	-4.04292	-0.714557	-0.202125	-1.85922	-1.44258	-3.03563	-0.261936	-0.656135	0.656135	0.460709	0.656991
CR44851	-2.57515	-3.79192	-1.7214	-2.51297	-2.99702	-3.34315	-3.10332	-2.23978	-2.66441	-1.51426	-1.58064	-2.64772	-2.56457	-2.55021	-1.61557	-0.492827	0.492827	0.460884	0.657122
Vha36-1	4.73254	5.58529	4.62082	4.49826	4.89172	4.88663	5.90038	5.29536	5.32297	5.48365	5.19762	4.76706	4.80894	4.68546	4.87806	0.222036	0.222036	0.460966	0.657122
CG7646	3.77484	3.35638	3.81258	3.72353	3.83333	3.6591	3.6167	3.80838	3.71597	4.00581	3.6666	3.71143	3.91116	3.59954	3.71833	-0.160728	0.160728	0.46103	0.657122
CR44263	-0.990188	-0.817914	-1.23597	-1.37546	-2.99702	-2.49515	-1.62333	-0.497845	-0.938582	-0.911594	-2.07659	-0.224507	-1.22577	-1.89813	-1.32607	0.457977	0.457977	0.461053	0.657122
CG15465	6.75737	6.78807	5.84084	7.10652	5.45666	6.79256	6.75015	6.98264	6.74449	7.05039	6.64827	6.11353	6.07482	6.24931	6.1925	0.292205	0.292205	0.461065	0.657122
rg	6.78648	6.82476	5.87901	7.14417	5.49082	6.83153	6.78598	7.01899	6.78442	7.0764	6.6806	6.13929	6.10473	6.28945	6.22643	0.292265	0.292265	0.46118	0.657212
stas	5.30487	5.82358	6.12116	5.42603	6.07175	5.35521	6.15096	6.13091	5.57583	6.20532	6.06806	5.97799	5.92374	5.84517	6.07791	-0.191418	0.191418	0.461361	0.657395
Tsp42En	-3.79754	-2.20696	-1.38036	-3.24993	-2.14903	-3.34315	-2.39705	-2.5742	-1.97253	-2.36225	0.331491	-6.10715	-4.3301	-3.03563	-2.46357	1.0513	1.0513	0.461582	0.657625
CG32694	-3.06058	-2.69238	-0.674092	-4.83489	-2.14903	-2.85772	-2.70739	-4.2904	2.77726	-3.46179	3.79851	-4.52219	-5.06707	-5.35756	-2.46357	2.28958	2.28958	0.461628	0.657625
MFS10	3.90521	4.05983	4.71045	4.11055	4.7592	3.76328	4.5333	4.46401	3.92402	5.75772	5.31946	4.75161	4.20673	4.30243	5.20461	-0.278534	0.278534	0.461933	0.657984
Tsp5D	-0.990188	-1.31387	0.153071	-0.586966	0.353472	-1.75819	-1.46861	-0.497845	-0.636927	0.0346352	1.15764	-0.434725	-0.543507	-1.10963	1.44332	-0.563414	0.563414	0.462089	0.658132
CG11327	3.17592	1.25248	4.41474	3.19301	4.60437	3.0526	0.487953	3.75945	3.40168	2.93298	2.71348	3.42618	3.36338	3.39398	3.54093	-0.674275	0.674275	0.462234	0.658263
SclA	-5.38251	0.835354	-0.499006	-4.83489	-5.31895	-4.08012	0.164449	-7.09776	1.06978	-3.09922	2.85596	-4.52219	-5.06707	-3.7726	-0.393181	2.14596	2.14596	0.462646	0.658775
Myo28B1	1.58328	1.12183	2.85955	1.93329	3.52967	1.32361	0.525266	2.95617	2.64917	2.38549	2.9678	3.04513	1.04146	1.5128	0.995861	0.608956	0.608956	0.462985	0.659048
CG8952	-1.68207	-1.46999	-1.38036	-0.747431	-1.61851	-2.49515	-1.92499	-0.907934	-1.84129	-1.41116	-1.87014	-1.71483	-2.56457	-1.89813	-0.878608	0.436124	0.436124	0.462992	0.659048
CG11902	4.47392	4.93649	5.12242	4.89473	5.324	4.54316	5.44499	5.42899	4.83053	4.98529	5.1028	5.11866	5.03491	5.14527	4.93731	-0.187725	0.187725	0.463026	0.659048
CG8237	5.05108	5.01406	4.67206	4.87763	4.78565	5.00469	5.04134	4.59877	5.01399	4.79896	4.30822	4.83902	4.94649	4.81361	4.32041	0.175334	0.175334	0.463089	0.659048
Taf1	8.90384	8.80437	7.98746	9.03807	7.84234	8.86588	8.73063	8.75167	8.71468	8.33175	7.45103	8.44053	8.56521	8.56771	7.7046	0.279653	0.279653	0.463154	0.659048
vkg	-0.738649	3.07138	4.36748	0.294389	0.235636	-0.910191	3.07816	1.00553	4.64008	4.50317	7.02326	0.30224	-1.44258	-0.713706	5.65848	1.79237	1.79237	0.463182	0.659048
CR44642	-1.29504	-1.95542	-1.7214	-1.13445	-2.99702	-1.96464	-2.22197	-3.0103	-1.23556	-1.62529	-4.19207	-2.64772	-1.29448	-3.03563	-3.20054	0.607389	0.607389	0.463208	0.659048
CG14050	2.74162	1.6439	3.0406	2.72735	3.14457	2.42768	1.62889	2.40805	2.23878	2.16965	2.06636	2.63768	2.77633	2.50662	2.64913	-0.290724	0.290724	0.463287	0.659069
CG32238	-2.57515	-1.24172	-2.82093	-2.02754	-3.73399	-1.27276	-1.28516	-3.92783	-1.50687	-3.46179	-3.90256	-2.40671	-3.84468	-1.65712	-2.46357	0.730553	0.730553	0.463328	0.659069
Trx-2	3.99904	4.85554	4.48935	3.05385	4.54368	3.89525	6.33558	5.39184	5.25675	5.55701	5.25845	3.76475	3.75842	3.69501	5.11989	0.410454	0.410454	0.463649	0.659423
tweek	7.29455	7.31912	7.71864	7.87742	7.49903	7.22347	7.12353	7.9529	7.07667	7.92029	7.99676	7.97308	7.46991	7.70769	7.71609	-0.185621	0.185621	0.463723	0.659423
CG5641	5.71091	5.90728	5.98872	5.65596	6.1744	5.86093	5.8617	5.58414	5.80539	6.24187	5.82829	6.24351	6.01796	5.95248	6.06859	-0.141491	0.141491	0.463749	0.659423
CG3838	6.64436	6.44324	5.77951	6.07425	5.49082	6.2989	6.24575	6.04833	6.20904	5.54584	5.30223	6.33502	6.13526	6.35453	5.63341	0.237686	0.237686	0.463823	0.659423
CG31103	-1.47561	-1.24172	-2.16886	-3.24993	-0.564066	-1.57762	-0.875517	-1.54317	-1.84129	-0.291866	-0.854202	-3.2998	-2.12847	-2.18764	-2.46357	0.641172	0.641172	0.463841	0.659423
CG10672	2.01837	2.50663	1.64784	2.44123	2.40215	2.46935	3.18305	2.08959	2.20121	1.7024	2.1596	2.09742	1.84382	2.04332	1.48129	0.296807	0.296807	0.463994	0.659566
CG6796	3.27927	3.02461	3.04767	3.12511	3.31404	3.09979	3.0052	3.18649	3.12098	2.98588	2.62242	2.85575	2.9755	3.05607	2.7302	0.163423	0.163423	0.464136	0.659618
CG8646	-2.21258	-2.89883	-0.202024	-1.37546	-1.07103	-2.85772	-2.49327	-0.793977	-0.43411	-1.22475	-1.13318	-1.71483	-1.89714	-0.834001	-0.698035	-0.607144	0.607144	0.464156	0.659618
RpL31	9.91423	9.64823	9.59213	9.63938	9.68382	9.77336	9.60897	9.25043	9.78983	9.83199	9.22004	9.70961	10.1333	9.85687	9.61345	-0.159004	0.159004	0.464218	0.659618
CR44832	-2.57515	-3.13984	-1.23597	-3.24993	-1.23149	-4.08012	-3.10332	-1.67149	-2.27738	-1.62529	-0.675496	-1.15295	-3.1926	-2.55021	-3.20054	0.602666	0.602666	0.464242	0.659618
Hr96	2.79242	3.40495	3.2635	3.1481	3.47871	3.04573	4.48835	3.86007	3.26996	3.2005	3.46217	3.41837	2.78051	2.95985	3.1745	0.261761	0.261761	0.464665	0.660048
CG1648	-2.57515	1.6439	1.94914	-3.24993	-0.18967	-3.34315	1.79086	-0.830972	0.64638	3.56848	4.33801	-3.78522	-3.48211	-3.03563	4.22852	1.92103	1.92103	0.464673	0.660048
CG8858	3.83908	3.7984	4.75001	4.33753	4.86964	3.80456	4.81208	5.04211	4.27268	3.93175	3.57243	3.55641	4.36269	4.30243	4.37689	-0.243925	0.243925	0.464761	0.660048
Sucb	6.4009	6.36416	6.31313	6.42544	6.4305	6.66892	5.81067	5.42114	5.92776	6.22896	5.86246	6.34122	6.39833	6.24002	5.98351	0.146295	0.146295	0.464816	0.660048
CG1444	6.12281	6.33718	4.42835	5.42132	4.25659	5.93064	6.35535	5.22332	5.89284	5.67813	4.73505	4.71701	5.39952	5.43116	4.77865	0.401045	0.401045	0.46485	0.660048
CG10253	-0.627618	-1.46999	1.31423	-1.66497	-0.18967	-1.02122	-0.456433	0.268564	-0.298758	2.6043	2.58783	0.159636	-0.462207	-0.313168	2.61538	-0.747021	0.747021	0.464898	0.660048
CG17440	1.35896	0.993183	1.1399	1.43189	1.97567	1.43295	0.910844	1.31587	1.06978	0.4451	0.900098	1.20573	1.38689	1.21229	1.55435	-0.235195	0.235195	0.464915	0.660048
Prp19	8.12393	8.00788	7.65639	7.96378	7.5462	8.11515	7.86538	7.58617	8.04938	7.68605	7.0792	7.91842	7.99739	7.9158	7.25102	0.202773	0.202773	0.465168	0.660302
CG17026	-5.38251	-3.13984	-2.82093	-0.928003	-1.41206	-2.49515	-2.70739	-1.74021	-2.27738	-2.56871	-2.23271	-2.64772	-2.56457	-3.7726	-3.20054	-0.592161	0.592161	0.465219	0.660302
RpL24	9.97584	9.72844	9.65895	9.62088	9.78953	9.82549	9.64528	9.28674	9.87875	9.88395	9.23662	9.7039	10.2213	9.91423	9.6903	-0.163646	0.163646	0.465252	0.660302
CG5706	4.05421	4.04908	4.7651	4.39152	5.09784	4.26418	4.88865	4.85243	4.47041	4.87742	4.59474	4.67503	4.40257	4.32016	4.79758	-0.204536	0.204536	0.465406	0.660407
CG32557	1.09323	-0.0294181	1.93395	1.64084	2.68667	1.45386	-0.66475	1.37392	0.554016	0.849796	1.21165	1.16897	1.23671	1.60822	1.19178	-0.444698	0.444698	0.465432	0.660407
CG6867	-3.79754	-1.64508	0.60053	-3.24993	-2.99702	-5.66508	-0.976211	-2.23978	-0.636927	1.83414	2.59656	-2.93723	-5.06707	-5.35756	2.56323	1.63504	1.63504	0.465705	0.66072
CG5577	-2.21258	-1.24172	-1.23597	-1.66497	-0.926636	-1.02122	-0.191379	-0.868939	-0.531957	-1.22475	-0.647751	-1.24917	-1.09744	-2.18764	-3.20054	0.444706	0.444706	0.465876	0.660887
CG2225	4.55266	4.72659	3.60773	4.54232	3.67257	4.73046	4.71585	4.47731	4.52618	3.55263	3.40039	3.23047	4.01774	4.30955	3.95259	0.237375	0.237375	0.465971	0.660947
CG17612	6.02954	6.02118	5.15716	5.87849	4.90143	5.92035	6.01657	5.60982	5.8339	5.03862	4.44334	5.31649	5.73248	5.76073	4.79382	0.26966	0.26966	0.466183	0.661122
Su(H)	7.51515	7.50196	6.21367	7.55823	6.03254	7.54818	7.34599	6.76226	7.24167	6.7579	5.30267	6.80518	7.23605	7.04997	5.67496	0.413901	0.413901	0.466201	0.661122
CG12038	1.48786	0.560598	2.03705	1.50496	2.92422	1.47447	0.901415	1.66047	2.06561	2.34924	2.26189	2.12647	1.14887	1.82235	2.39441	-0.390762	0.390762	0.466588	0.661471
Mhc	0.109348	5.56154	6.53064	0.591371	2.46895	-0.307527	5.742	1.45299	6.25606	3.64524	8.67287	1.27655	0.731672	0.573175	7.98496	1.8545	1.8545	0.466592	0.661471
Jheh3	1.93038	2.68844	2.61489	1.54015	2.71997	1.49479	3.60222	2.92877	2.71996	3.12102	3.53812	0.881534	2.51036	2.64806	4.1002	-0.487764	0.487764	0.466615	0.661471
CG15630	-5.38251	-2.69238	-0.418835	-3.24993	-3.73399	-5.66508	-2.49327	-3.0103	-1.15539	0.472321	1.46773	-4.52219	-6.65203	-5.35756	0.423955	1.66321	1.66321	0.466659	0.661471
Taf12	7.02821	7.13342	6.23706	6.89515	6.1338	6.9517	6.97918	6.52761	6.92157	6.39419	5.62367	6.42155	6.85688	6.71691	6.07791	0.243794	0.243794	0.467121	0.662051
CG33298	6.5655	6.91236	6.76805	7.27134	6.65007	6.79512	6.94674	7.15039	6.68619	6.89151	6.6976	7.42484	6.95842	7.01938	6.78198	-0.171136	0.171136	0.467218	0.662113
CR45167	-5.38251	-3.79192	-2.16886	-3.24993	-5.31895	-5.66508	-4.5439	-5.5128	-2.45796	-3.94722	-1.58064	-4.52219	-6.65203	-5.35756	-1.32607	1.07121	1.07121	0.467294	0.662145
wal	8.31	8.26911	7.626	8.06578	7.64195	8.32653	8.13316	7.46454	8.18138	6.88646	5.70392	6.96481	8.14771	7.98437	7.24068	0.271917	0.271917	0.467601	0.662505
CG32202	5.1243	4.99272	4.11823	4.37699	3.98254	4.76014	5.0208	4.33217	4.76894	4.47148	3.69532	4.44648	4.65688	4.63254	4.06937	0.2519	0.2519	0.467752	0.662595
CG32026	-3.06058	-3.42935	-1.92785	-1.13445	-1.85952	-3.34315	-4.5439	-1.60591	-1.50687	-0.983743	-1.47935	-1.71483	-1.89714	-1.65712	-3.20054	-0.707937	0.707937	0.46781	0.662595
CR44969	0.172084	1.36073	1.3375	0.294389	0.909866	0.56374	2.39526	2.05453	1.49934	4.06736	3.78839	0.57935	0.99902	1.41062	3.53191	-0.745449	0.745449	0.467823	0.662595
CR45200	-2.21258	-3.42935	-2.16886	-1.66497	-1.85952	-3.34315	-3.26379	-1.60591	-1.23556	-2.02122	-2.71814	-3.78522	-1.89714	-1.45067	-3.20054	-0.60316	0.60316	0.468002	0.662773
CG40127	6.89042	6.54873	6.4219	6.33941	6.28791	6.67226	6.75719	6.04961	6.65735	6.45217	5.94961	6.38545	6.74471	6.43645	6.10704	0.183727	0.183727	0.468065	0.662786
mst	3.7234	3.80693	4.44986	4.3574	4.85971	4.12445	4.36771	4.40458	4.00693	3.85885	3.78457	3.94678	3.77737	3.78454	3.81813	0.190825	0.190825	0.468352	0.663117
Dsor1	4.95177	5.17263	5.51062	4.95138	5.73565	4.95055	5.33809	5.4236	5.03229	5.29357	5.44677	5.6738	5.48912	5.28178	5.39067	-0.176498	0.176498	0.468412	0.663128
pgant5	4.81348	5.39048	5.88987	5.62965	5.67469	5.36352	5.70826	6.49878	5.80414	6.76135	6.41906	6.33967	5.30398	5.46182	6.11008	-0.227225	0.227225	0.468568	0.663247
CG12896	3.97285	3.0319	4.48154	3.57873	3.77116	3.50234	2.82741	3.46162	3.59949	5.80064	4.62633	5.17998	3.84682	3.20849	2.77674	0.338777	0.338777	0.468603	0.663247
MtnE	-5.38251	-0.871353	-3.30636	-4.83489	-3.73399	-5.66508	-1.24273	-3.92783	-4.77988	-2.80971	-2.07659	-4.52219	-4.3301	-3.7726	-3.20054	0.960518	0.960518	0.468658	0.663251
CG16732	-5.38251	-4.27735	-5.62829	-4.83489	-5.31895	-5.66508	-4.18133	-7.09776	-2.90542	-6.26915	-1.17217	-3.78522	-4.3301	-5.35756	-1.32607	-1.1569	1.1569	0.469046	0.663651
sxc	8.93116	8.84532	8.11392	8.85521	7.80307	8.96513	8.83492	8.48059	8.68147	8.2807	7.45843	8.38364	8.74715	8.62463	7.64626	0.280919	0.280919	0.469048	0.663651
sta	11.2259	10.9554	10.8026	11.0566	11.0525	11.1394	10.6969	10.3373	11.0181	10.9652	10.2613	10.8591	11.0465	10.814	10.5872	0.169811	0.169811	0.469238	0.663845
CR43950	0.232205	0.411954	-0.418835	0.65696	0.107312	0.87408	0.164449	-0.722719	0.64638	0.649718	-0.675496	1.13125	0.748848	0.475328	0.168698	-0.412169	0.412169	0.469456	0.664079
Yippee	5.33431	5.40249	5.28535	5.10909	5.07014	5.21374	5.28741	4.98805	5.18638	5.42739	5.24926	5.51169	5.57649	5.42789	5.35533	-0.119426	0.119426	0.469755	0.664392
CG3773	2.94392	3.02095	3.79588	3.08992	3.97337	2.85456	3.88297	3.97169	3.48846	3.7956	3.755	3.96297	3.46041	3.36011	3.58519	-0.228394	0.228394	0.469784	0.664392
Rbp1	7.11809	6.88894	6.93181	6.88749	6.94637	7.11608	6.81499	6.67693	7.11329	7.02102	6.57565	7.25904	7.41195	7.12095	6.8651	-0.157755	0.157755	0.470086	0.664744
CG16734	4.47703	4.49942	3.66403	4.28664	3.86344	4.42371	4.46373	3.88024	4.27087	3.75183	3.44777	4.08391	4.14157	3.98006	3.8475	0.213599	0.213599	0.470373	0.665075
CG13872	-3.06058	-4.27735	-2.82093	-1.66497	-1.85952	-2.85772	-7.35125	-1.81236	-2.90542	-1.74558	-1.87014	-2.93723	-2.74514	-1.89813	-3.20054	-0.875331	0.875331	0.470546	0.66514
CG5342	-0.738649	-2.20696	-0.770308	-0.586966	-0.460972	-1.96464	-2.49327	-0.989234	-1.15539	-2.36225	-2.15254	-2.40671	-2.4041	-1.65712	-1.08506	0.493306	0.493306	0.470567	0.66514
Buffy	-2.57515	-2.35135	-0.583894	-0.747431	-0.564066	-0.379677	-1.73654	0.140647	-1.15539	-0.203056	-0.0491134	-0.434725	-1.60764	-0.834001	-1.61557	-0.498196	0.498196	0.470579	0.66514
CG2839	-3.06058	-4.27735	-4.04333	-2.51297	-1.07103	-3.34315	-3.89182	-1.03167	-2.11692	-0.983743	-1.29591	-1.24917	-3.1926	-3.03563	-3.20054	-0.708936	0.708936	0.470649	0.665164
Mal-A5	7.33881	7.123	6.29095	7.03663	6.19625	6.914	6.97004	6.06132	6.81242	6.81284	5.87087	7.27992	7.14431	6.61074	6.04184	0.310469	0.310469	0.47104	0.66552
CG13640	-3.06058	-2.69238	-5.62829	-3.24993	-3.73399	-4.08012	-5.02932	-3.39732	-4.04292	-0.911594	-2.00444	-4.52219	-3.1926	-3.7726	-1.32607	-0.811244	0.811244	0.47109	0.66552
CG1236	5.90924	6.09704	5.07128	5.42603	5.10626	5.84618	6.04254	5.10283	5.71963	5.66418	5.10535	5.72613	5.58189	5.5289	5.21591	0.239199	0.239199	0.471099	0.66552
CG32369	-0.0971029	0.519667	2.43241	1.35493	2.06475	0.810655	0.92952	2.5515	2.45214	4.43908	4.39997	2.92902	0.527877	1.5613	3.58519	-0.678799	0.678799	0.471136	0.66552
Idgf2	6.00282	5.76787	5.45718	4.9481	5.33479	6.40336	5.14385	5.11686	5.92373	4.65492	4.69701	5.69658	5.54856	5.96831	4.64286	0.31476	0.31476	0.471171	0.66552
Gr22f	-5.38251	-3.79192	-4.04333	-2.02754	-1.85952	-4.08012	-4.18133	-2.05336	-4.04292	-3.46179	-4.19207	-3.2998	-3.84468	-2.18764	-4.7855	-0.741399	0.741399	0.471221	0.66552
CR44155	7.78664	7.81653	6.76215	7.51853	6.48558	7.50563	7.70729	6.81017	7.46061	6.47	5.51663	6.84759	7.54542	7.38327	6.45708	0.323477	0.323477	0.471734	0.666169
CG3589	2.90751	3.46007	3.54913	2.81616	3.95484	3.18354	3.754	3.69259	3.18782	3.23269	3.57243	3.7709	2.94229	3.13829	3.34893	0.23372	0.23372	0.47179	0.666173
atms	7.55652	7.53347	7.23338	7.40858	7.28073	7.56389	7.41668	7.076	7.5177	7.08772	6.64582	7.46898	7.50949	7.41743	6.85339	0.177755	0.177755	0.47187	0.6662
Rdh	-3.79754	-3.13984	-2.45836	-2.51297	-3.73399	-4.08012	-3.44436	-4.2904	-3.19492	-1.22475	-0.986957	-2.64772	-5.06707	-3.7726	-1.61557	0.66546	0.66546	0.471916	0.6662
CG3921	-0.338111	-0.449527	2.44317	-1.37546	1.62356	-0.710883	1.43338	1.22867	1.86877	5.66491	5.5296	0.00137391	0.99902	0.423797	5.36805	-1.44848	1.44848	0.471993	0.666227
rempA	2.55413	2.98757	2.44317	2.26314	2.62941	2.31791	3.49346	2.91766	2.67681	3.01857	2.89657	2.08761	2.28755	2.15814	3.02828	0.268547	0.268547	0.472042	0.666227
Srp54k	7.93279	7.65036	7.27314	7.77867	6.8755	7.71064	7.49693	7.28088	7.70116	7.55949	6.84997	7.62279	7.63359	7.53099	7.02547	0.217813	0.217813	0.472168	0.666329
CG12155	4.82329	5.26839	5.16206	4.93825	5.31131	4.95055	5.29418	5.06683	4.80821	5.25882	5.09102	5.40411	5.25899	5.30688	5.14376	-0.146517	0.146517	0.472286	0.66642
FMRFaR	-5.38251	-2.89883	-2.82093	-4.83489	-5.31895	-4.08012	-2.39705	-5.5128	-2.11692	-2.56871	-0.0491134	-6.10715	-6.65203	-5.35756	-1.97814	1.35929	1.35929	0.472465	0.666443
NimA	-3.79754	-6.59927	-2.45836	-3.24993	-2.99702	-4.08012	-5.02932	-3.39732	-2.66441	-3.09922	-1.17217	-3.78522	-3.48211	-5.35756	-1.61557	-0.950101	0.950101	0.472488	0.666443
CG12986	1.67278	0.540278	1.73803	1.93329	2.5328	1.43295	0.631743	1.07717	1.83972	1.79155	1.76986	1.96431	1.89871	1.60822	0.942422	-0.340293	0.340293	0.472488	0.666443
CG31265	-5.38251	-2.20696	-5.62829	-4.83489	-5.31895	-4.08012	-2.82769	-7.09776	-4.04292	-3.94722	-1.74729	-3.78522	-6.65203	-3.7726	-4.7855	1.05147	1.05147	0.472516	0.666443
CG6712	6.58075	6.60576	6.0975	6.26511	6.04354	6.57004	6.46523	6.04227	6.48905	6.20684	5.6515	6.32878	6.37259	6.36738	5.99995	0.176705	0.176705	0.472824	0.666803
jigr1	8.68283	8.78264	7.84453	8.31977	7.68228	8.61895	8.60868	8.2546	8.49503	7.82485	7.23542	7.92773	8.45768	8.49018	7.62839	0.240869	0.240869	0.473029	0.66701
CG34284	-5.38251	-5.01431	-5.62829	-4.83489	-5.31895	-4.08012	-4.5439	-5.5128	-1.60996	-1.74558	0.643628	-4.52219	-5.06707	-5.35756	-0.261936	-1.40598	1.40598	0.473115	0.66701
CG17562	-0.0971029	-2.69238	0.0441367	0.65696	2.11568	0.0628416	-1.73654	0.285946	0.26451	-0.654436	-0.142828	-1.35226	-1.09744	-0.403366	0.640766	-0.676252	0.676252	0.473187	0.66701
5-HT1B	-2.57515	-3.79192	-2.16886	-2.02754	-2.14903	-4.08012	-4.18133	-2.84983	-2.90542	-4.68418	-1.93573	-3.2998	-2.4041	-1.45067	-3.20054	-0.627441	0.627441	0.47326	0.66701
CG31935	4.08306	4.03281	3.98458	3.90994	3.93608	3.90288	4.15605	4.23484	3.96495	4.92869	4.68206	5.00854	4.09196	4.38222	4.05055	-0.138044	0.138044	0.473265	0.66701
CG6225	-3.06058	-1.24172	-0.0736998	-1.37546	-1.07103	-1.41715	-0.751338	-1.16702	-0.636927	0.30071	1.46137	-1.06276	-1.60764	-0.965245	1.04739	-0.660915	0.660915	0.473291	0.66701
CG13947	-5.38251	-1.17301	-5.62829	-4.83489	-5.31895	-5.66508	-1.92499	-7.09776	-6.36485	-2.56871	-2.3176	-6.10715	-6.65203	-5.35756	-2.46357	1.29672	1.29672	0.473401	0.66709
beag	6.58724	6.51137	5.95526	6.3873	5.84533	6.54285	6.42796	6.11093	6.46903	6.10072	5.56523	6.30304	6.33007	6.29931	5.81534	0.195104	0.195104	0.473534	0.667201
CG42402	-1.13458	-1.38982	-3.30636	-1.13445	-0.926636	-1.96464	-1.2015	-1.81236	-1.07944	-1.22475	0.66591	-2.20026	-1.03732	-2.55021	-0.0306108	-0.66416	0.66416	0.474067	0.667877
CG11986	5.17687	5.2229	4.80321	4.9579	4.83713	5.05174	5.17451	4.74341	4.9315	4.54383	4.30467	4.72178	4.95298	5.09879	4.65952	0.150208	0.150208	0.474241	0.668047
CG42264	-2.57515	-3.13984	-1.38036	-2.51297	-1.23149	-2.85772	-3.89182	-1.74021	-2.27738	-0.911594	-0.822838	-0.680886	-2.4041	-1.45067	-1.61557	-0.522998	0.522998	0.47443	0.668181
CG11190	7.35411	7.41849	6.79456	7.34221	6.76153	7.42189	7.25069	6.73464	7.19393	6.9532	6.57731	7.39481	7.31474	7.06055	6.54933	0.211079	0.211079	0.474443	0.668181
CG32075	6.34584	6.22906	5.78692	6.16299	5.70688	6.25788	6.12916	5.9279	6.06063	5.67593	5.14009	5.96799	6.18737	6.25023	5.20177	0.217144	0.217144	0.474552	0.668258
CG34305	-3.79754	-1.17301	-5.62829	-4.83489	-3.73399	-4.08012	-1.42051	-3.63833	-1.50687	-3.09922	-0.822838	-4.52219	-4.3301	-5.35756	-3.20054	1.05031	1.05031	0.475023	0.668786
CG31805	-0.990188	-1.84439	-5.62829	-0.586966	-2.5116	-1.57762	-2.30686	-2.84983	-1.32045	-1.31495	-1.74729	-1.15295	-2.74514	-3.7726	-4.7855	0.825334	0.825334	0.475187	0.668786
CR43614	0.232205	0.676851	0.814655	0.0230874	1.09044	0.0628416	1.05389	1.02636	0.600937	1.41033	1.42264	1.47028	0.507839	0.792185	1.58954	-0.28129	0.28129	0.475373	0.668786
CG17098	-0.738649	-2.51181	0.302449	-1.37546	1.12399	-0.535796	-3.89182	0.0211829	-0.342479	-0.386503	-0.306714	0.082674	-0.870672	-0.313168	0.343785	-0.757852	0.757852	0.475391	0.668786
snoRNA:Psi28S-3327c	-1.68207	-3.13984	-1.54083	-2.51297	-1.41206	-5.66508	-3.44436	-2.14356	-4.77988	-0.842881	-1.13318	-1.58359	-1.60764	-1.65712	-1.61557	-0.614212	0.614212	0.475457	0.668786
CG42762	5.67481	5.43862	5.74838	5.86468	5.84784	5.7267	5.30852	5.13436	5.7763	5.7708	4.9798	6.06121	5.95692	5.31044	4.70033	0.238413	0.238413	0.475458	0.668786
laza	1.18735	0.993183	1.44853	1.54015	1.39529	0.744312	-0.132082	0.703142	0.834825	0.764277	1.25639	0.661034	1.09616	0.982288	0.499904	0.27972	0.27972	0.475612	0.668786
Stim	8.51184	8.43583	7.34738	8.37166	6.99138	8.38485	8.34569	7.85138	8.16184	7.63332	6.19031	7.84732	8.31407	8.07902	6.69882	0.391961	0.391961	0.475641	0.668786
simj	7.1156	7.47679	7.4029	7.25753	7.48296	7.25918	7.33125	7.57858	7.13238	7.21354	7.35958	7.76562	7.31546	7.68564	7.44302	-0.145578	0.145578	0.475766	0.668786
CG5190	4.99362	4.83066	4.35613	4.60598	4.37279	4.78716	4.79881	4.47257	4.65544	4.52933	4.20833	4.36147	4.67159	4.63254	4.32041	0.158398	0.158398	0.475911	0.668786
His2A:CG31618	-1.47561	-0.766384	-2.82093	-1.37546	-5.31895	-1.41715	-1.2015	-2.34287	-2.11692	-2.80971	-3.27453	-1.85922	-2.25971	-1.45067	-3.20054	0.663191	0.663191	0.475936	0.668786
His2A:CG33814	-1.47561	-0.766384	-2.82093	-1.37546	-5.31895	-1.41715	-1.2015	-2.34287	-2.11692	-2.80971	-3.27453	-1.85922	-2.25971	-1.45067	-3.20054	0.663191	0.663191	0.475936	0.668786
His2A:CG33817	-1.47561	-0.766384	-2.82093	-1.37546	-5.31895	-1.41715	-1.2015	-2.34287	-2.11692	-2.80971	-3.27453	-1.85922	-2.25971	-1.45067	-3.20054	0.663191	0.663191	0.475936	0.668786
His2A:CG33820	-1.47561	-0.766384	-2.82093	-1.37546	-5.31895	-1.41715	-1.2015	-2.34287	-2.11692	-2.80971	-3.27453	-1.85922	-2.25971	-1.45067	-3.20054	0.663191	0.663191	0.475936	0.668786
His2A:CG33823	-1.47561	-0.766384	-2.82093	-1.37546	-5.31895	-1.41715	-1.2015	-2.34287	-2.11692	-2.80971	-3.27453	-1.85922	-2.25971	-1.45067	-3.20054	0.663191	0.663191	0.475936	0.668786
His2A:CG33826	-1.47561	-0.766384	-2.82093	-1.37546	-5.31895	-1.41715	-1.2015	-2.34287	-2.11692	-2.80971	-3.27453	-1.85922	-2.25971	-1.45067	-3.20054	0.663191	0.663191	0.475936	0.668786
His2A:CG33829	-1.47561	-0.766384	-2.82093	-1.37546	-5.31895	-1.41715	-1.2015	-2.34287	-2.11692	-2.80971	-3.27453	-1.85922	-2.25971	-1.45067	-3.20054	0.663191	0.663191	0.475936	0.668786
CG7202	1.27571	1.23993	0.879506	1.82332	1.55141	2.09647	1.09583	1.12624	1.42306	0.988242	-0.263964	0.787667	1.33096	0.750962	0.0724827	0.30993	0.30993	0.475943	0.668786
CG44072	-0.990188	-0.766384	-2.82093	0.0230874	-1.61851	-0.710883	-1.37397	-1.07539	-0.872994	-0.714557	-2.96968	-0.821748	0.0622136	-0.834001	-2.46357	-0.612005	0.612005	0.475944	0.668786
Ir7f	-2.57515	-4.27735	-2.45836	-2.51297	-2.5116	-3.34315	-3.65081	-1.42533	-2.27738	0.105894	0.137849	0.811713	-4.3301	-3.7726	-3.20054	0.635614	0.635614	0.476064	0.668843
CG16898	-5.38251	-2.20696	-5.62829	-3.24993	-2.5116	-4.08012	-1.92499	-3.0103	-3.55749	-3.46179	-1.02215	-2.93723	-4.3301	-3.03563	-1.97814	-0.840624	0.840624	0.476118	0.668843
CR45517	-5.38251	-1.95542	-2.82093	-2.51297	-5.31895	-2.85772	-1.67883	-2.5742	-3.19492	-6.26915	-3.90256	-4.52219	-4.3301	-5.35756	-1.97814	0.82992	0.82992	0.476145	0.668843
Desi	-5.38251	-2.69238	-2.82093	-3.24993	-2.14903	-4.08012	-3.10332	-3.92783	-2.11692	-4.68418	-0.822838	-2.93723	-2.95159	-2.55021	-2.46357	-0.79742	0.79742	0.476378	0.669094
AstA	-0.990188	-0.295493	-0.984432	-1.37546	-1.23149	-0.535796	-0.908307	-1.60591	-0.583487	-0.714557	-0.306714	-0.224507	-0.242641	-0.602675	-0.393181	-0.313777	0.313777	0.476773	0.669574
mRpL35	4.96733	4.86476	4.2861	4.68278	4.2976	4.98148	4.9082	4.17195	4.87177	4.52771	4.01467	4.73284	4.69614	4.58349	3.99258	0.228521	0.228521	0.476869	0.669634
CG30324	-0.253222	-1.17301	0.814655	0.37456	1.12399	-0.307527	-0.812092	0.930148	-0.342479	0.270013	-0.0310795	1.42423	0.403251	-0.148109	0.258896	-0.492706	0.492706	0.477013	0.66976
Cyp301a1	-1.92307	-2.51181	0.971624	-2.02754	-1.61851	-2.49515	-1.08446	-2.14356	-1.23556	1.00698	2.6728	-0.434725	-2.00818	-0.713706	2.97605	-0.948716	0.948716	0.477118	0.669832
Nedd8	7.1101	6.90691	6.34648	6.86944	6.26929	7.05195	6.98016	6.31415	6.8746	6.19617	5.50625	6.67891	6.96578	6.73288	5.8338	0.266702	0.266702	0.477193	0.669863
SdhA	5.99416	6.2219	6.10938	5.84018	6.15931	5.86971	6.41828	6.06448	6.03843	6.33332	6.25673	6.04798	5.89317	5.90041	6.16214	0.129859	0.129859	0.477379	0.670047
GstE10	-3.79754	-4.27735	-2.82093	-3.24993	-2.14903	-4.08012	-2.59636	-2.34287	-2.45796	-3.94722	-1.05822	-3.78522	-6.65203	-5.35756	-0.537571	0.978575	0.978575	0.477814	0.670513
CG14453	-5.38251	0.676851	-5.62829	-4.83489	-5.31895	-5.66508	-0.94186	-7.09776	-1.41065	-6.26915	1.94862	-6.10715	-5.06707	-5.35756	-4.7855	2.07486	2.07486	0.477818	0.670513
CG32448	2.88896	2.45872	2.50614	2.51383	2.5328	2.74006	2.87637	2.64202	3.22948	3.04147	2.51605	3.07027	2.67215	2.26449	1.95597	0.221333	0.221333	0.477965	0.670644
CG11626	-0.990188	-1.46999	0.302449	-0.747431	0.747136	-0.710883	-1.67883	-0.178895	-0.810258	-0.654436	-0.567581	-0.0847827	-0.242641	-0.499581	-0.393181	-0.430259	0.430259	0.47826	0.670946
cathD	9.51841	9.30755	9.14459	9.182	9.23809	9.50002	9.07781	8.82248	9.38101	8.82835	8.27602	9.2633	9.45046	9.22805	8.6756	0.194439	0.194439	0.478288	0.670946
Hop	5.80051	6.33239	6.21602	5.67785	6.32626	5.81521	7.10889	6.54621	6.12224	6.39196	6.15185	6.49578	6.24373	6.26769	6.41479	-0.187621	0.187621	0.478528	0.671207
CG32141	-1.29504	-0.984564	-1.38036	-0.311332	-2.14903	-1.14152	-1.16143	-1.03167	-0.872994	-0.983743	-1.68957	-1.35226	-0.979607	-1.2701	-3.20054	0.435238	0.435238	0.478831	0.671533
CG5849	-2.57515	-1.24172	-0.873401	-2.51297	-0.926636	-3.34315	-1.12243	-1.16702	-1.32045	2.8882	2.30512	-0.434725	-1.79405	-0.834001	1.51828	-0.847365	0.847365	0.478867	0.671533
CG12042	3.04795	3.41055	3.69138	3.29953	4.09679	3.28621	4.29935	4.0283	3.57032	3.40857	3.56948	3.4909	3.55376	3.50972	3.80322	-0.207197	0.207197	0.479172	0.67177
scra	8.48526	8.69904	8.38704	8.57701	8.34871	8.49786	8.50213	8.45194	8.4179	8.38443	8.21174	8.84117	8.62834	8.88539	8.47557	-0.137374	0.137374	0.479193	0.67177
CG4721	-3.79754	-1.10742	-0.342886	-3.24993	-2.5116	-2.85772	-1.24273	-2.14356	0.293364	-1.13986	2.00214	-2.40671	-3.48211	-3.03563	-0.878608	1.04861	1.04861	0.479198	0.67177
scw	6.67582	7.3047	3.68686	7.12475	2.94314	7.23937	6.55705	2.20374	6.28284	5.39486	-0.0310795	5.91764	5.74751	5.6655	0.886927	1.38544	1.38544	0.479636	0.672309
CG32633	-5.38251	-0.926848	-1.38036	-3.24993	-3.73399	-5.66508	-1.79666	-3.92783	-0.692422	-2.02122	1.58929	-3.78522	-5.06707	-5.35756	0.343785	1.42657	1.42657	0.479762	0.67241
GstO3	-1.92307	-0.0914791	0.746751	-1.37546	-5.31895	-1.75819	0.285374	-1.03167	-0.0610663	-0.983743	0.762125	-4.52219	-2.25971	-1.89813	1.23687	0.912637	0.912637	0.479891	0.672516
mmy	3.11335	3.76814	3.65016	3.01686	3.45254	2.98956	4.97152	4.40059	4.12199	4.24754	4.2796	3.29586	2.93856	3.10596	4.07559	0.284765	0.284765	0.480034	0.672641
CG4393	-0.990188	-0.668536	1.3604	1.76502	2.31767	0.87408	-0.132082	-0.868939	-0.636927	2.6287	3.17425	-3.78522	-3.84468	-2.55021	3.49527	1.46964	1.46964	0.480326	0.672899
CG17855	-3.79754	-3.13984	-3.30636	-2.02754	-2.99702	-5.66508	-3.26379	-5.5128	-1.84129	-2.36225	-0.593812	-3.2998	-5.06707	-5.35756	-1.97814	0.973923	0.973923	0.480403	0.672899
CG8642	-0.338111	-0.716631	0.153071	0.37456	0.353472	-0.173226	-1.12243	-0.277579	-0.298758	1.35291	1.328	0.232699	-0.144237	0.0687023	0.168698	-0.340791	0.340791	0.480413	0.672899
CG13287	-1.92307	-3.42935	-1.54083	-1.66497	-1.61851	-2.85772	-2.39705	-1.3164	-1.72099	2.03006	1.30689	0.551061	-6.65203	-2.18764	0.706355	0.998888	0.998888	0.480509	0.672899
Fcp3C	-1.68207	-3.13984	-1.7214	-1.13445	-0.926636	-2.20565	-3.10332	-2.05336	-2.27738	-1.51426	-1.09521	-2.40671	-1.60764	-2.55021	-1.32607	-0.474563	0.474563	0.480521	0.672899
ppk23	-3.06058	-5.01431	-2.45836	-1.66497	-3.73399	-4.08012	-4.18133	-3.19087	-3.55749	-3.09922	-3.66156	-3.78522	-2.56457	-2.18764	-4.7855	-0.647309	0.647309	0.480542	0.672899
shep	6.14546	6.54586	6.17705	6.04851	6.14099	6.05816	6.87945	7.03064	6.43666	6.60526	6.71924	6.30357	5.8575	6.18305	6.39503	0.153865	0.153865	0.480818	0.67321
Pino	7.11609	6.96975	7.69519	7.31644	7.74899	7.29329	7.02928	7.39578	6.79707	6.70114	7.33644	8.14588	7.63647	7.71574	7.13299	-0.240342	0.240342	0.481042	0.673448
nAChRalpha6	-1.68207	-0.0294181	-2.82093	-1.66497	-2.14903	-2.49515	-1.0114	-2.70544	-0.750137	-3.46179	1.54189	-3.2998	-2.74514	-2.55021	-1.32607	0.979014	0.979014	0.481116	0.673475
CG7573	-2.21258	-3.79192	-3.30636	-2.51297	-2.99702	-2.85772	-3.44436	-2.5742	-2.45796	-2.56871	-3.90256	-3.78522	-2.95159	-3.03563	-1.97814	-0.463712	0.463712	0.481253	0.673592
CG43332	-3.79754	-0.295493	2.56647	1.73496	1.0209	1.22974	1.45932	2.62163	0.774704	6.76686	5.8037	2.97233	-2.12847	2.53118	5.42274	-1.57717	1.57717	0.481437	0.673754
CG42708	-1.68207	0.0589378	0.91087	-0.747431	-0.564066	-0.710883	0.314085	0.0621132	0.0445439	1.57006	1.83522	1.42423	0.116152	-0.403366	1.14524	-0.399801	0.399801	0.481476	0.673754
CG43318	0.500138	-1.10742	0.638498	0.119303	1.47546	0.217564	-1.62333	0.433623	-0.0980605	-1.31495	-0.986957	-0.37923	-0.462207	-1.10963	-0.261936	0.502216	0.502216	0.481603	0.673855
CG13786	-2.57515	-4.27735	-1.7214	-1.37546	-1.85952	-2.20565	-3.65081	-2.84983	-2.11692	-1.31495	-1.33963	-1.06276	-2.74514	-2.18764	-2.46357	-0.503418	0.503418	0.481811	0.674071
CG8204	3.12925	3.04278	2.75109	2.78716	2.80517	2.91612	2.79468	2.41597	2.7925	2.92315	2.88712	3.26571	3.2443	3.13028	2.97605	-0.165919	0.165919	0.481915	0.674141
CG33229	6.43248	6.70436	6.97093	6.86338	7.22529	6.44116	6.40562	7.03032	6.1511	6.96881	6.90676	6.70362	6.84295	6.8133	7.00281	-0.182376	0.182376	0.482	0.674184
pall	5.74484	5.8491	5.5259	5.51715	5.51631	5.69632	5.74892	5.26007	5.63621	5.38146	5.14951	5.84886	5.72978	5.65436	5.19321	0.162759	0.162759	0.482073	0.674211
CG16716	-3.79754	-6.59927	-2.45836	-1.66497	-5.31895	-5.66508	-5.02932	-4.2904	-4.04292	-2.18168	-1.58064	-1.85922	-3.84468	-2.55021	-4.7855	-0.822437	0.822437	0.482185	0.674292
CR44114	5.3682	5.41997	4.36748	5.19715	4.20657	5.3172	5.42539	4.82817	5.33082	4.86977	3.94691	4.68483	4.97596	4.93361	4.3099	0.274234	0.274234	0.482357	0.674457
CG6628	-0.338111	-1.31387	1.05821	0.893027	2.16486	-0.620685	-1.51836	0.595729	-0.0980605	1.14871	1.34881	1.66764	0.313752	0.370358	0.0724827	-0.569929	0.569929	0.482531	0.674624
CG32191	-3.06058	-3.79192	-2.16886	-4.83489	-2.5116	-5.66508	-3.26379	-3.19087	-1.50687	-3.46179	-0.396212	-6.10715	-6.65203	-2.55021	-1.97814	1.11414	1.11414	0.482745	0.674788
CG17193	-5.38251	-1.74129	-3.30636	-3.24993	-5.31895	-4.08012	-1.8594	-5.5128	-3.19492	-4.68418	-0.73264	-4.52219	-4.3301	-5.35756	-3.20054	1.07887	1.07887	0.482756	0.674788
lig	10.681	10.7301	9.94958	10.9342	9.92053	10.7293	10.4867	10.5054	10.5288	10.0855	9.29612	10.2776	10.4837	10.4475	9.69346	0.23889	0.23889	0.483066	0.675135
TfIIEalpha	5.06147	5.30046	5.22736	5.06748	5.21535	4.99759	5.52814	5.15698	5.10835	5.17742	5.11196	5.6015	5.34902	5.43116	5.22153	-0.138146	0.138146	0.483112	0.675135
Aats-cys	4.22297	4.94327	4.46579	4.0988	4.48033	4.34475	5.23442	4.56179	4.49702	4.62946	4.37229	4.45223	4.73005	4.75748	4.80509	-0.178597	0.178597	0.483422	0.675445
Or46a	1.62872	0.456009	1.64784	2.30466	2.88562	2.04228	0.148595	1.28162	1.27178	-0.338408	-0.306714	0.0425966	0.97002	0.982288	0.343785	0.341567	0.341567	0.483468	0.675445
mnd	6.90838	7.18546	6.51222	6.85641	6.45047	6.84544	7.02562	6.25221	6.79234	6.48512	6.2727	6.96548	7.083	6.7454	6.12514	0.211912	0.211912	0.483496	0.675445
Irp-1A	6.01891	6.15582	5.54851	5.94236	5.51315	6.01308	6.0261	5.347	5.78268	5.64037	5.34428	5.90023	5.87471	5.89214	5.36552	0.183382	0.183382	0.483678	0.675603
CR44652	-2.57515	-1.84439	-2.45836	-2.02754	-3.73399	-2.20565	-2.49327	-3.19087	-1.84129	-2.18168	-2.60711	-2.40671	-1.60764	-2.55021	-1.32607	-0.420463	0.420463	0.483724	0.675603
CG13983	-2.57515	-4.27735	-4.04333	-4.83489	-2.99702	-3.34315	-5.02932	-5.5128	-4.77988	-1.31495	-1.02215	-2.20026	-3.84468	-3.7726	-1.08506	-0.602209	0.602209	0.483772	0.675603
mamo	-0.0249531	-1.74129	-1.38036	0.0230874	-0.795391	-0.910191	-1.08446	-0.907934	-1.15539	-0.983743	-1.38472	-0.434725	-1.89714	-1.89813	-0.537571	0.409522	0.409522	0.48387	0.675613
sei	3.87252	3.25404	4.80321	4.36723	5.15171	3.93297	3.65648	5.06558	4.29426	4.21366	4.04368	4.4974	4.26161	4.21419	4.18317	-0.325713	0.325713	0.483887	0.675613
pcl	-3.79754	-0.926848	-2.16886	-3.24993	-2.14903	-5.66508	-1.12243	-2.84983	-1.97253	-2.02122	0.105609	-2.93723	-3.84468	-3.03563	-1.32607	0.834961	0.834961	0.484018	0.675721
CG8768	4.6189	4.59856	3.57873	4.075	3.26976	4.51359	4.39148	3.69747	4.33646	3.76014	2.64222	3.8339	4.34726	4.21039	2.89398	0.337585	0.337585	0.484224	0.675903
Dip1	2.22483	2.11153	2.24823	1.90657	2.42924	2.19911	2.42189	2.15727	2.08224	2.28928	2.32625	2.54749	2.43278	2.36354	2.22573	-0.175685	0.175685	0.484257	0.675903
CG15744	8.39259	8.39724	7.51334	8.49812	7.32918	8.36222	8.21084	7.90035	8.13282	7.8829	7.04188	7.74489	8.13296	8.08136	7.30957	0.256369	0.256369	0.484368	0.675948
Spn42Dd	0.594775	-0.984564	1.73803	1.04775	2.41576	0.709961	-0.531072	2.05959	1.2862	1.45195	0.730761	0.267889	0.696696	1.08538	1.04739	-0.596332	0.596332	0.484398	0.675948
CG12857	-1.68207	-2.89883	-1.92785	-0.747431	-0.926636	-1.41715	-2.70739	-1.3164	-2.45796	-0.911594	-2.4078	-2.64772	-2.12847	-1.45067	-1.61557	-0.461585	0.461585	0.484502	0.676018
Osi24	-3.79754	-3.42935	1.70263	-4.83489	-2.14903	-2.20565	-1.79666	-3.63833	-1.84129	0.270013	2.63094	-6.10715	-6.65203	-5.35756	2.41417	1.95818	1.95818	0.48458	0.676052
osa	9.50181	9.73187	9.19682	9.83338	9.01413	9.3529	9.48368	9.84364	9.18815	8.90598	9.05076	9.46617	9.22081	9.50231	9.18182	0.179516	0.179516	0.484638	0.676057
CR44472	-1.47561	-3.79192	-0.984432	-1.66497	0.038599	-1.41715	-2.30686	-1.21512	-1.60996	-0.983743	-1.17217	-0.680886	-2.12847	-2.18764	-0.393181	-0.570452	0.570452	0.484701	0.676069
Fmr1	6.44999	6.95591	6.48187	6.4453	6.68492	6.52629	7.389	7.43368	6.74057	6.76307	6.56068	6.17507	6.27111	6.43969	6.68465	0.170092	0.170092	0.484788	0.676094
Zw	0.957345	1.76267	1.3604	0.522658	0.870872	1.10311	1.9819	1.4683	1.15085	3.45366	2.63941	0.73834	0.0894351	0.423797	2.69832	0.549222	0.549222	0.484829	0.676094
Nup58	6.09879	6.31418	5.47565	5.86814	5.48437	5.87068	6.08168	5.39234	5.70896	5.51835	5.2414	5.90931	5.91854	5.84027	5.53304	0.190748	0.190748	0.484901	0.676094
GstD10	-3.06058	0.000639112	-2.82093	-2.51297	-1.41206	-2.85772	-0.751338	-2.34287	-0.938582	-1.22475	0.0892147	-0.897697	-2.25971	-1.89813	-3.20054	0.664444	0.664444	0.484986	0.676094
Cpr65Av	-5.38251	-3.79192	-3.30636	-2.51297	-2.99702	-3.34315	-3.65081	-2.84983	-0.342479	-2.02122	1.71215	-2.40671	-3.1926	-3.03563	-2.46357	-1.1416	1.1416	0.48499	0.676094
CG8004	6.18021	6.0747	5.53725	6.09214	5.37715	6.18394	5.73339	5.12292	5.75507	5.57045	4.73702	5.76206	6.01308	5.89096	5.05213	0.248286	0.248286	0.485111	0.676147
snoRNA:Me28S-C3227a	-1.92307	-2.35135	-2.82093	-2.02754	-2.14903	-2.85772	-2.82769	-3.19087	-2.66441	-2.80971	-2.23271	-1.71483	-1.60764	-2.18764	-2.46357	-0.374232	0.374232	0.485162	0.676147
CG17249	5.93094	5.76841	5.54601	6.07575	5.42672	5.95101	5.65525	5.54948	5.90866	5.44123	4.66764	5.69738	5.83103	5.6793	5.01054	0.209874	0.209874	0.48519	0.676147
CG17259	4.9383	5.14177	5.57322	4.85336	5.64322	5.04831	5.71568	5.63207	5.49585	6.08483	5.62153	5.446	5.24921	5.20373	5.84841	-0.189455	0.189455	0.48541	0.676378
CR45621	1.06044	0.993183	1.38294	1.18747	1.66973	1.59231	1.28899	1.66047	1.7173	1.80232	1.56578	1.13125	0.660851	0.619717	1.55435	0.252429	0.252429	0.485486	0.676379
Lcp65Af	-2.57515	-4.27735	-2.82093	-3.24993	-1.85952	-3.34315	-5.02932	-1.26487	-1.97253	-1.05969	1.24903	-1.71483	-2.56457	-2.18764	-2.46357	-0.918157	0.918157	0.485552	0.676379
CG3817	5.47158	5.32813	5.20539	5.28534	5.22117	5.33703	5.14235	5.02021	5.31507	5.49033	5.08172	5.55061	5.63597	5.45862	5.25753	-0.132378	0.132378	0.485625	0.676379
gry	6.3356	6.69779	6.38817	6.41718	6.33165	6.4194	6.57514	6.54553	6.26337	6.44058	6.35386	6.60988	6.6456	6.67964	6.4547	-0.119732	0.119732	0.485705	0.676379
CG16799	-1.92307	-2.69238	-1.54083	-1.13445	-1.23149	-3.34315	-3.10332	-1.12048	-3.19492	-1.05969	-0.243055	-1.58359	-2.12847	-2.18764	0.423955	-0.619818	0.619818	0.485709	0.676379
CG14866	-3.06058	-4.27735	0.302449	-3.24993	-5.31895	-5.66508	-3.89182	-7.09776	-2.27738	-3.09922	0.489753	-3.78522	-5.06707	-5.35756	0.168698	1.27151	1.27151	0.485774	0.676379
Tsp42Eo	-3.79754	-2.51181	-4.04333	-4.83489	-2.99702	-4.08012	-2.30686	-4.2904	-3.19492	-3.94722	-0.762084	-4.52219	-5.06707	-5.35756	-1.61557	0.909638	0.909638	0.48579	0.676379
CG9246	8.77334	8.68457	7.94761	8.50899	7.64989	8.67554	8.54132	8.24886	8.53616	8.06771	7.19684	8.26537	8.57585	8.4667	7.5524	0.261848	0.261848	0.485853	0.676391
CG33723	-1.29504	-1.74129	-2.45836	-0.747431	-1.23149	-2.49515	-2.22197	-1.96848	-1.60996	-3.09922	-3.90256	-3.2998	-0.924111	-1.2701	-2.46357	-0.417598	0.417598	0.485938	0.676434
l(1)1Bi	7.97491	7.81283	7.18689	7.82265	6.93342	7.8411	7.62321	7.44437	7.66453	7.46969	6.57602	7.49729	7.7093	7.59682	6.95639	0.23366	0.23366	0.486101	0.676585
hep	6.07436	6.85541	6.08639	6.1937	6.06853	6.23012	6.83417	6.71712	6.23111	6.48219	6.2822	6.21731	5.98028	6.30733	6.24724	0.167074	0.167074	0.48616	0.676592
CG30284	0.109348	-1.46999	-0.0135788	0.0230874	-0.364757	-1.02122	-1.73654	-0.303342	-0.692422	-0.203056	-0.703785	-0.274261	0.168147	-0.602675	-0.261936	-0.393265	0.393265	0.486508	0.677
CG9203	3.80485	3.2849	4.62792	3.9366	4.97911	3.9441	4.06713	4.48391	3.92862	3.90703	4.1689	4.45605	4.18796	4.09571	3.93902	-0.258044	0.258044	0.486601	0.677055
CG7504	5.99416	6.04616	6.30798	5.85772	6.12865	5.80304	6.45922	6.76691	5.96635	5.51344	5.69954	5.97533	5.91616	6.12978	5.82091	0.157886	0.157886	0.48688	0.677335
CG42358	6.03376	5.97933	5.76242	5.72639	5.7863	5.92035	5.89771	5.61627	5.97584	6.03206	5.67744	6.15112	6.1064	6.09416	5.94836	-0.127519	0.127519	0.486911	0.677335
CG6434	0.28992	0.343241	0.437801	-0.747431	0.1729	0.312201	0.475298	0.215125	0.142948	0.0707044	0.274628	0.462705	0.507839	0.525081	0.829212	-0.239101	0.239101	0.487511	0.678094
VhaAC39-2	-0.338111	-1.95542	-0.270737	0.450509	0.789571	-0.710883	-1.79666	-0.0865309	0.174312	-0.714557	-1.68957	-1.24917	-2.00818	-0.965245	-1.32607	0.543367	0.543367	0.487622	0.678173
Ac76E	-1.92307	0.000639112	-1.7214	-1.66497	-3.73399	-3.34315	-0.171341	-2.34287	0.142948	-0.246778	1.68513	-1.24917	-2.12847	-2.55021	-0.537571	0.784506	0.784506	0.487745	0.678269
Ag5r	-5.38251	0.142193	-4.04333	-4.83489	-3.73399	-3.34315	-0.0383676	-4.77583	-4.04292	-2.36225	-1.02215	-4.52219	-5.06707	-3.03563	-3.20054	1.24837	1.24837	0.488111	0.678701
Sra-1	8.50785	8.31422	8.22219	8.62056	8.11737	8.48459	8.22874	8.2104	8.35288	8.50002	8.03324	8.65165	8.70163	8.59872	8.17324	-0.150339	0.150339	0.488327	0.678892
Wdr82	6.16487	6.2346	5.59752	5.91581	5.46813	6.09523	6.11419	5.53909	6.04003	5.67813	5.14951	5.91001	5.98844	5.96042	5.41295	0.19748	0.19748	0.488356	0.678892
hng1	4.15859	4.37872	4.0808	3.57025	4.13843	4.1535	4.34962	3.94868	4.1119	3.74627	3.53509	3.78918	3.99633	4.15617	4.11235	0.149921	0.149921	0.488778	0.679402
NK7.1	2.23955	2.01175	3.01917	2.75756	3.44592	2.43821	1.95481	2.69503	2.48378	3.27968	3.10255	1.84122	2.4695	2.63679	3.20886	-0.321069	0.321069	0.48887	0.679454
dpr12	-2.57515	-1.38982	-0.984432	-3.24993	-2.99702	-5.66508	-0.66475	-3.63833	-0.872994	-0.777292	1.43567	-3.78522	-3.84468	-2.55021	-0.698035	1.05273	1.05273	0.489191	0.679773
CG4553	3.91899	3.74169	3.51892	2.87247	3.29943	3.47191	3.86973	3.26089	3.63374	3.1124	3.08405	3.52766	3.60653	3.61685	3.34893	0.176954	0.176954	0.489208	0.679773
CG31542	1.69431	-0.189883	1.97904	2.15379	3.31404	1.55409	0.116355	2.15254	1.685	0.360211	0.762125	0.948132	1.29634	1.32894	2.10932	-0.503414	0.503414	0.48941	0.679979
CG11168	3.12132	2.89458	3.17584	2.95301	3.66119	2.92364	2.98971	3.94185	3.35111	3.80366	3.32188	2.54749	2.8774	2.39063	2.98929	0.281438	0.281438	0.489628	0.680205
Npc2b	-3.79754	-3.13984	0.60053	-4.83489	-5.31895	-5.66508	-1.42051	-4.77583	-0.692422	-2.80971	2.00651	-6.10715	-6.65203	-5.35756	2.47189	1.72804	1.72804	0.489702	0.680233
rt	4.48632	4.64211	5.44384	4.24459	5.46486	4.4783	4.95965	5.31296	4.6031	4.98056	5.59384	5.53625	4.84032	5.05712	5.51027	-0.245148	0.245148	0.489993	0.680561
CG12134	5.9756	5.90579	5.61191	5.44935	5.52732	5.79793	5.72873	5.54677	5.80789	5.55542	5.02898	5.6423	5.75018	5.80797	5.47307	0.145095	0.145095	0.490067	0.680588
dlg1	8.64911	8.57514	8.21534	8.95393	8.19342	8.71369	8.36001	8.69363	8.47322	8.5706	8.25544	8.86408	8.86358	8.75235	8.31631	-0.170095	0.170095	0.490125	0.680593
CR44137	2.31098	2.89458	2.45386	2.69649	2.7738	2.28329	3.04642	3.00684	2.68772	2.89325	2.57022	2.92902	2.1521	2.48164	2.74588	0.200212	0.200212	0.490221	0.680626
CR45225	1.71553	1.52485	0.711561	1.50496	1.36755	1.62954	0.882369	1.00553	0.873558	0.173798	0.317484	0.763214	1.41943	1.48793	-0.141642	0.293688	0.293688	0.490258	0.680626
MED24	6.7701	6.77916	6.76858	6.89685	6.70029	6.75093	6.70276	6.50088	6.66185	6.72184	6.5384	7.16708	7.12409	7.00411	6.59334	-0.138012	0.138012	0.490517	0.680911
CG17528	8.47246	8.52376	7.59707	8.40157	7.48538	8.49755	8.50539	8.03879	8.35812	7.91271	7.0165	8.03072	8.33279	8.2117	7.20921	0.273825	0.273825	0.490665	0.68104
TER94	9.72287	9.90379	9.28577	9.73288	9.34043	9.77349	9.85113	9.19422	9.60622	9.2914	8.95133	9.83199	9.58926	9.62681	9.12374	0.189101	0.189101	0.490754	0.681087
CG1434	3.51534	3.59425	4.01737	3.29953	4.0142	3.35451	3.9936	3.92253	3.7345	3.81167	3.64573	3.79221	3.73491	3.86402	4.1002	-0.163206	0.163206	0.491015	0.681247
sut2	0.450385	-0.926848	1.3604	1.39393	1.28096	0.167811	-1.2015	1.1737	0.142948	3.864	3.44294	3.51673	0.586373	1.05183	0.343785	-0.489787	0.489787	0.491082	0.681247
NAA20	7.07565	7.07569	6.27898	7.12547	6.21972	7.1132	6.93133	6.26788	6.83712	6.42238	5.79203	6.75723	6.96716	6.77654	5.87717	0.261274	0.261274	0.491108	0.681247
Atg13	6.24913	6.7921	5.68516	6.07874	5.60957	6.17766	6.72615	5.88826	5.91911	5.62983	5.69006	6.04608	6.01752	6.21466	5.85565	0.212231	0.212231	0.491134	0.681247
CG1136	-5.38251	-1.64508	-2.16886	-4.83489	-5.31895	-5.66508	-2.30686	-4.2904	-0.175022	-0.842881	0.526747	-1.58359	-5.06707	-3.7726	-1.97814	1.00326	1.00326	0.491141	0.681247
CycA	10.2155	10.6838	9.88701	10.1075	9.74153	10.2885	10.5364	10.1395	10.1257	9.81995	9.48184	10.1139	10.2372	10.2742	9.74094	0.178948	0.178948	0.491281	0.681364
CG8628	-3.79754	-0.224234	-4.04333	-4.83489	-1.85952	-4.08012	-0.362566	-3.63833	-2.90542	-6.26915	-3.27453	-2.93723	-5.06707	-1.2701	-3.20054	1.02857	1.02857	0.49141	0.68141
fs(2)ltoPP43	7.76136	7.73073	6.92941	7.52732	6.84249	7.72334	7.60354	7.08859	7.55653	7.13133	6.40049	7.29972	7.601	7.38285	6.71385	0.237976	0.237976	0.491423	0.68141
dor	5.80051	5.6442	5.64725	5.66396	5.70688	5.72563	5.60422	5.72302	5.82837	5.73683	5.41011	5.62629	5.58428	5.67379	5.4848	0.111103	0.111103	0.491532	0.681485
CG10264	-1.92307	-1.55488	-0.270737	-2.51297	-1.85952	-2.85772	-2.22197	-1.96848	-0.298758	-0.777292	0.317484	-0.615297	-1.52275	-2.18764	-1.61557	0.478218	0.478218	0.492262	0.682351
gammaTub23C	7.48226	7.50672	6.83855	7.42808	6.79055	7.50938	7.23893	6.5417	7.11985	6.90406	6.21956	7.28369	7.37371	7.21348	6.52568	0.234931	0.234931	0.492266	0.682351
CG12206	-3.79754	-1.84439	-0.136436	-1.37546	-0.564066	-3.34315	-0.908307	-1.3164	-0.387567	2.01163	2.07887	-2.64772	-1.79405	-1.45067	1.78436	-1.09549	1.09549	0.492531	0.682643
CG4250	-2.57515	-2.07571	-3.30636	-4.83489	-3.73399	-3.34315	-2.95893	-7.09776	-2.66441	-1.51426	-1.17217	-4.52219	-3.84468	-3.03563	-3.20054	0.839449	0.839449	0.493066	0.683309
Fip1	7.93222	7.80301	7.4319	7.81414	7.50938	7.84556	7.64403	7.65979	7.74653	7.3773	7.0074	7.76215	7.81449	7.70263	7.14265	0.164845	0.164845	0.493137	0.683331
kin17	6.47509	6.39349	5.81828	6.35925	5.70133	6.45029	6.34474	5.84714	6.3319	6.057	5.26303	6.09037	6.29359	6.18111	5.51485	0.217372	0.217372	0.493317	0.683505
vir	7.70413	7.55436	7.49179	7.99265	7.45274	7.88603	7.33978	7.54751	7.55857	7.46969	7.27853	8.07392	7.86877	7.88189	7.46569	-0.158826	0.158826	0.493599	0.683819
CG9715	6.59155	6.66502	6.59842	6.91707	6.50162	6.41274	6.74588	6.74095	6.42571	6.78155	6.41516	6.65045	6.40951	6.55345	6.51543	0.126708	0.126708	0.493816	0.684044
Xpd	5.33774	5.83039	5.5259	5.49266	5.66618	5.51296	5.71501	5.40532	5.22059	4.99119	5.03915	5.77282	5.46399	5.51819	5.19892	0.166142	0.166142	0.493992	0.684212
rudhira	7.39043	7.66949	7.36447	7.52842	7.33456	7.24687	7.39301	7.74553	7.08211	7.26309	7.47371	7.48028	7.52515	7.65104	7.65667	-0.132332	0.132332	0.494132	0.684331
CG13599	5.89536	5.81779	5.59993	5.68573	5.50521	5.9005	5.98372	5.47044	6.04216	5.35976	5.15838	5.89672	5.89607	5.76721	4.98103	0.190063	0.190063	0.494349	0.684554
CG40198	-3.79754	0.271091	-4.04333	-3.24993	-5.31895	-4.08012	0.410301	-3.92783	-4.04292	-3.09922	-0.0132682	-6.10715	-3.48211	-3.7726	-3.20054	1.2921	1.2921	0.494481	0.684662
Grp	-2.57515	-1.95542	-1.54083	-1.37546	-1.85952	-1.27276	-1.8594	-2.23978	-2.66441	0.0346352	-0.567581	-2.64772	-1.52275	-5.35756	-1.61557	0.698384	0.698384	0.494776	0.684994
CG1440	8.96878	8.97405	8.43805	8.8458	8.46578	9.0002	8.8357	8.35278	8.73774	8.44354	8.12493	8.84609	8.84173	8.72683	8.27131	0.175428	0.175428	0.494911	0.685065
CG32452	5.0364	5.38906	5.09537	4.94154	5.03088	4.7789	5.36792	4.97001	4.91302	5.0746	4.87969	5.3862	4.99318	5.10289	5.03946	0.140296	0.140296	0.494947	0.685065
CG11178	2.51836	3.20647	3.25129	1.87935	3.06043	2.42768	4.15506	4.06148	3.46962	4.35565	4.09384	3.96833	2.50025	2.62543	3.46717	0.252763	0.252763	0.494992	0.685065
SF1	8.43458	8.25408	7.945	8.44225	8.08313	8.44663	8.24514	8.30255	8.44236	8.08724	7.75195	8.29753	8.47084	8.48489	8.09083	-0.141623	0.141623	0.495138	0.685192
Rpb4	5.63082	5.56406	5.09537	5.39031	4.99506	5.62206	5.61796	5.16051	5.62206	4.96148	4.29219	5.23659	5.50563	5.31575	4.7361	0.205077	0.205077	0.495518	0.685583
CG33977	0.548232	1.08021	0.638498	0.591371	1.2509	0.904777	1.93184	0.973704	0.815062	2.73367	2.58491	2.76013	0.87935	1.08538	1.36425	-0.27395	0.27395	0.495558	0.685583
CG11523	6.46573	6.50352	4.8805	6.00037	4.48679	6.31756	6.49139	5.58282	6.28912	5.69483	4.00269	5.64314	6.0184	5.8415	4.516	0.433819	0.433819	0.495588	0.685583
Sep2	8.19244	8.05665	7.85288	8.20111	8.21011	8.37906	7.95648	7.83708	8.19148	7.87655	7.27774	7.99606	8.03747	8.05037	7.54346	0.152844	0.152844	0.495679	0.685583
CG32708	4.97615	4.8668	4.65364	4.56385	4.4376	4.98687	4.80135	4.26692	4.78807	4.82427	4.2669	4.81395	4.77056	4.66342	4.49295	0.167263	0.167263	0.495784	0.685583
ewg	4.73514	4.92184	5.4861	5.37334	5.53045	5.10228	5.42457	6.25221	5.38962	7.13453	6.47396	5.77816	4.82724	5.16109	6.17812	-0.283309	0.283309	0.49588	0.685583
CG18537	-1.92307	-2.69238	-2.16886	-3.24993	-2.99702	-1.75819	-2.39705	-3.0103	-1.41065	-2.36225	-2.96968	-1.85922	-1.03732	-2.55021	-2.46357	-0.461501	0.461501	0.495893	0.685583
CG13833	-3.06058	-4.27735	-3.30636	-4.83489	-2.99702	-4.08012	-3.65081	-2.05336	-4.04292	-0.291866	-1.93573	-2.93723	-3.1926	-3.7726	-1.61557	-0.667102	0.667102	0.495909	0.685583
CG11781	5.3188	5.08679	4.72596	4.86728	4.74309	5.2076	5.08312	4.56713	5.06194	4.71456	4.22625	4.89637	5.1852	4.929	4.20034	0.200152	0.200152	0.495915	0.685583
Tbh	-5.38251	-2.07571	-2.82093	-2.51297	-2.99702	-2.20565	-1.73654	-2.5742	-2.11692	1.24655	1.03461	-0.749599	-5.06707	-5.35756	-1.08506	0.872341	0.872341	0.496117	0.685724
CG8172	-3.79754	-2.69238	1.2172	-2.51297	-1.61851	-2.49515	-1.9937	-2.05336	0.205009	-0.541225	2.55538	-3.2998	-4.3301	-5.35756	1.14524	1.42292	1.42292	0.49614	0.685724
Sema-1b	7.69914	7.94708	7.7815	7.91141	7.93001	7.77176	7.95641	8.14872	7.71172	8.19431	7.93875	8.10268	7.83046	7.97825	7.9746	-0.114515	0.114515	0.496182	0.685724
Hr38	-0.428309	-0.12354	-0.0736998	1.31485	0.984828	0.709961	-0.295968	-0.0643351	0.429569	1.38191	0.489753	1.3927	0.266831	0.0687023	-0.141642	-0.29705	0.29705	0.496465	0.685992
CG9864	1.12529	1.6439	2.1199	2.22039	2.70895	2.00026	1.55864	2.73038	2.19357	1.02548	1.33497	1.62756	1.71866	1.48793	0.423955	0.325339	0.325339	0.496528	0.685992
RpS2	11.4177	11.2001	11.0705	11.2245	11.2001	11.3359	10.9678	10.6712	11.276	11.3121	10.6544	11.2833	11.3052	11.0901	10.8025	0.154145	0.154145	0.49654	0.685992
Scgalpha	2.60049	1.39508	3.56893	3.24726	4.10941	3.1519	2.10613	4.15786	3.66444	3.72096	3.77692	3.94678	2.7121	2.79726	3.13931	-0.45233	0.45233	0.496619	0.686024
CG34340	-3.06058	-2.20696	-2.45836	-4.83489	-2.14903	-3.34315	-3.10332	-3.0103	-1.97253	-0.119398	0.386196	-2.40671	-4.3301	-5.35756	0.423955	0.891639	0.891639	0.497144	0.686674
Tsp42Ej	-5.38251	-3.13984	-0.984432	-4.83489	-5.31895	-2.85772	-2.06585	-3.0103	-1.72099	0.238649	1.271	-4.52219	-3.1926	-2.55021	1.19178	-1.22534	1.22534	0.497349	0.686758
Roc1a	7.94547	7.73241	7.58436	7.62377	7.56998	7.84234	7.67653	7.1049	7.81234	7.61359	7.11076	7.761	7.82731	7.66185	7.25582	0.16719	0.16719	0.497421	0.686758
RpS15Ab	6.39762	6.14114	6.35933	6.23187	6.43802	6.44834	6.05642	5.74754	6.31089	6.64729	6.05678	6.63705	6.63669	6.48518	6.20673	-0.148944	0.148944	0.497429	0.686758
CG1109	7.15155	7.18444	6.82524	7.10799	6.82028	7.00978	6.99131	6.78727	6.9843	6.86126	6.50769	7.15627	7.02558	7.02695	6.69074	0.138175	0.138175	0.497457	0.686758
CG34191	4.15471	4.19758	3.21406	3.86901	3.50441	4.03709	4.38219	3.58787	4.04772	4.09608	3.67349	3.07027	3.61593	3.57613	3.78056	0.241812	0.241812	0.49748	0.686758
CG42395	-0.338111	-1.95542	0.480236	-0.442576	0.747136	-0.710883	-1.79666	0.000273936	0.174312	-1.05969	-0.886263	-1.24917	-0.462207	-0.499581	0.423955	-0.498346	0.498346	0.497682	0.68696
DppIII	5.36317	5.13924	6.1641	5.78074	6.49763	5.6209	6.18001	6.13091	5.77054	6.11537	5.94592	6.20204	5.67299	5.68341	5.90013	-0.195475	0.195475	0.497818	0.687073
Rab21	2.26855	2.57815	2.81879	1.90657	3.15272	2.37384	3.59785	3.24765	2.81755	2.66455	2.72414	2.76629	2.72518	2.86644	2.80696	-0.222826	0.222826	0.497923	0.687141
beat-IIa	-1.29504	-0.984564	-0.136436	-2.02754	-2.5116	-2.20565	-0.556835	-0.622025	-0.692422	2.6763	2.421	-1.46329	-3.84468	-2.18764	2.15702	1.02353	1.02353	0.498081	0.687231
CG11149	-3.06058	-2.89883	-0.984432	-2.51297	-1.85952	-4.08012	-2.59636	-1.54317	-1.15539	-0.911594	0.0217079	0.522206	-1.69784	-1.89813	-1.97814	-0.531351	0.531351	0.498098	0.687231
dbo	7.23059	7.22777	6.65971	7.04507	6.59506	7.0247	7.1666	7.00266	6.93593	6.41845	6.28445	6.71043	6.92363	7.07681	6.67547	0.147273	0.147273	0.498307	0.687443
Pp2A-29B	9.54994	9.45497	8.84307	9.523	8.65483	9.61747	9.33535	9.06477	9.44961	8.86749	7.91511	9.17322	9.35983	9.29051	8.40263	0.254946	0.254946	0.498371	0.687456
glob1	6.74646	6.81924	5.54476	6.65746	5.20755	6.79461	6.71273	5.94851	6.55569	6.90156	6.23128	6.02374	6.46934	6.24282	5.36805	0.32433	0.32433	0.498491	0.687545
CG34114	-1.92307	-2.07571	-1.7214	-2.51297	-2.5116	-4.08012	-1.9937	-3.92783	-1.50687	-4.68418	0.709466	-3.2998	-4.3301	-3.03563	-0.141642	0.947203	0.947203	0.498849	0.687867
CG32795	3.77484	3.85503	4.29801	3.52705	4.88195	3.67254	4.92923	4.88702	4.32078	4.58182	4.18442	3.48717	3.5091	3.53422	4.24517	0.270773	0.270773	0.498886	0.687867
CR45015	-2.57515	-1.74129	-0.674092	-1.66497	-1.41206	-1.57762	-1.62333	-2.23978	-2.45796	-0.203056	0.153703	-1.35226	-1.69784	-1.10963	-0.537571	-0.423005	0.423005	0.498889	0.687867
Cpr60D	2.0012	1.88857	2.3547	2.56599	2.01196	2.12282	1.45932	1.73829	1.75927	1.59504	1.26371	2.19206	2.94229	2.06029	1.51828	-0.261093	0.261093	0.498954	0.68788
D19B	6.65401	6.64316	6.00425	6.46145	6.09309	6.61192	6.45399	6.42053	6.59244	6.12773	5.63783	6.20885	6.31969	6.44374	6.0466	0.160384	0.160384	0.499259	0.688224
GstE2	-1.47561	-3.79192	-0.770308	-2.02754	-0.795391	-1.96464	-2.95893	-0.0424757	-1.23556	-2.02122	-1.02215	-4.52219	-2.74514	-2.18764	-4.7855	0.887669	0.887669	0.499814	0.688788
CG9692	-5.38251	-5.01431	-4.04333	-1.66497	-1.85952	-3.34315	-7.35125	-1.81236	-2.90542	-3.09922	-2.96968	-2.64772	-3.84468	-3.03563	-4.7855	-0.978089	0.978089	0.499832	0.688788
CR45602	-3.06058	-3.79192	-2.82093	-3.24993	-2.5116	-3.34315	-5.76629	-3.0103	-3.55749	-3.94722	-2.71814	-1.85922	-2.95159	-3.03563	-1.97814	-0.556886	0.556886	0.499833	0.688788
CG7173	-5.38251	-6.59927	2.56647	-2.02754	-1.61851	-2.85772	-0.908307	-2.05336	-3.19492	1.24655	3.90888	-2.64772	-3.48211	-3.7726	5.09255	-2.03961	2.03961	0.499909	0.688816
CG41378	4.41678	4.1278	2.97534	3.77613	2.40215	3.91046	4.24913	3.28918	4.01994	2.15292	1.42264	1.6544	3.73275	3.86885	2.7614	0.322673	0.322673	0.500096	0.688998
CG13676	2.22483	0.801606	2.78534	2.69649	3.90263	2.21144	1.41362	3.09823	3.46962	1.2307	3.42018	0.607095	1.09616	0.314863	2.15702	0.671282	0.671282	0.500363	0.68929
Atf3	1.304	1.69075	0.60053	0.719695	0.107312	0.0628416	1.61742	1.26419	1.1974	1.75876	2.68921	0.082674	0.142384	0.370358	2.29132	0.481988	0.481988	0.50047	0.689361
CG31775	-0.627618	2.1788	3.74022	1.50496	1.52654	1.32361	2.58686	2.79554	2.69855	5.93267	5.86877	3.58808	1.90639	2.02614	4.4883	-0.718137	0.718137	0.500947	0.689866
CG42586	-0.627618	2.1788	3.74022	1.50496	1.52654	1.32361	2.58686	2.79554	2.69855	5.93267	5.86877	3.58808	1.90639	2.02614	4.4883	-0.718137	0.718137	0.500947	0.689866
CG15308	-2.21258	-5.01431	-1.7214	-3.24993	-3.73399	-2.85772	-4.18133	-3.92783	-6.36485	-3.46179	-3.66156	-4.52219	-2.12847	-3.7726	-1.97814	-0.620146	0.620146	0.501061	0.689946
rgr	3.25774	4.06339	3.67321	3.46431	3.80775	3.49227	4.64769	4.30472	3.62242	4.91014	4.51797	3.93314	3.73921	3.95759	4.3969	-0.246855	0.246855	0.501132	0.689969
CG14301	-3.06058	-4.27735	-2.45836	-4.83489	-2.99702	-3.34315	-3.65081	-3.0103	-2.27738	-0.654436	-0.620529	-2.93723	-3.1926	-3.03563	-1.61557	-0.62883	0.62883	0.501203	0.68999
CG1126	-3.06058	-3.13984	-1.23597	-1.13445	-1.61851	-2.20565	-3.44436	-1.96848	-2.11692	-1.41116	-1.17217	-2.20026	-1.60764	-3.03563	-1.61557	-0.497295	0.497295	0.501614	0.690407
smt3	10.1991	9.88635	10.0497	10.0875	9.99559	10.1254	9.82312	9.67449	10.0674	9.95838	9.50795	10.2832	10.4875	10.3446	9.74228	-0.159571	0.159571	0.501752	0.690407
CG12402	2.20995	1.13544	3.77046	3.51825	3.91706	2.72294	2.02596	3.91975	3.46646	3.99412	4.06689	3.33372	2.41675	2.53118	3.53191	-0.490843	0.490843	0.501754	0.690407
CG10399	2.26855	2.21771	2.52653	2.30466	2.84595	2.23579	2.52065	2.61133	2.45214	2.35656	2.27281	2.34818	2.37864	1.95532	1.95597	0.179154	0.179154	0.501768	0.690407
Cpr49Af	-5.38251	-3.42935	-5.62829	-4.83489	-3.73399	-5.66508	-3.10332	-7.09776	-4.77988	-3.94722	-0.822838	-3.2998	-6.65203	-5.35756	-4.7855	0.977279	0.977279	0.501783	0.690407
Dnz1	6.60724	6.49464	5.76778	6.23724	5.61252	6.53919	6.36052	5.94099	6.39358	5.86046	5.01819	5.86619	6.30489	6.27589	5.56655	0.227289	0.227289	0.502076	0.690716
CG10211	-3.06058	0.000639112	5.12409	-3.24993	-2.14903	-4.08012	1.1446	-3.0103	3.07602	0.173798	6.23268	-2.64772	-3.84468	-3.03563	4.77865	2.11217	2.11217	0.502117	0.690716
CG31272	-0.990188	0.220905	0.847445	-0.442576	0.513937	-0.379677	-0.0751262	-0.227393	-0.024997	1.79155	2.00651	0.551061	-0.144237	0.134291	2.05999	-0.444013	0.444013	0.502329	0.690913
Pms2	5.57677	5.68063	5.66231	5.36355	5.90082	5.52536	4.8664	5.69564	5.15331	5.03178	5.14158	5.34663	5.76714	6.04705	5.56434	-0.158103	0.158103	0.502419	0.690913
Unc-76	3.64263	4.5924	4.35613	3.73875	4.25659	3.84073	4.9129	4.8065	4.29068	5.48198	5.33823	4.07151	3.40189	3.79472	5.04581	0.318833	0.318833	0.502427	0.690913
Os-C	-2.57515	-4.27735	-2.82093	-1.13445	-2.99702	-2.49515	-3.89182	-3.63833	-2.66441	-6.26915	-3.27453	-3.78522	-4.3301	-5.35756	-1.97814	0.688722	0.688722	0.50257	0.690981
CG14292	-1.68207	-0.15633	-1.23597	-1.66497	-0.460972	-2.49515	-0.583066	-1.16702	-1.15539	-0.842881	0.890669	-0.749599	-1.89714	-1.2701	-0.698035	0.488896	0.488896	0.502587	0.690981
Vps16B	2.90751	3.24778	3.23899	2.05992	3.66689	2.782	3.60367	3.33583	3.10072	2.95244	3.04208	2.79673	2.82977	2.95078	3.10324	0.217762	0.217762	0.502699	0.691059
Oseg2	-0.990188	-3.13984	-0.202024	0.450509	1.22021	-0.050369	-1.79666	0.449136	0.142948	0.270013	0.643628	-0.176413	-1.16018	-1.89813	0.343785	-0.634288	0.634288	0.502774	0.691086
CR45210	1.33174	1.13544	1.57138	0.893027	1.33926	1.18041	1.0792	1.00553	0.983881	1.53175	0.973394	0.969665	1.05533	1.08538	1.28059	0.201869	0.201869	0.502936	0.691232
CG17244	-5.38251	-1.24172	-5.62829	-3.24993	-5.31895	-5.66508	-1.62333	-5.5128	-3.19492	-6.26915	-1.29591	-6.10715	-6.65203	-5.35756	-2.46357	1.26866	1.26866	0.503466	0.69187
CG31626	0.0437597	-0.766384	0.847445	1.31485	1.97567	0.601708	-0.781395	1.66711	2.92747	0.786137	4.45938	0.400644	0.984593	0.946218	0.769091	-0.952111	0.952111	0.503529	0.69187
CG3107	8.86609	8.84467	7.63483	8.67402	7.18015	8.86478	8.97506	8.36433	8.71084	7.75798	6.55994	7.76177	8.66004	8.50323	7.04937	0.366645	0.366645	0.503566	0.69187
CR45264	5.35812	5.01865	5.392	5.21359	5.30401	5.34405	5.13332	4.70031	5.18734	5.30781	4.79377	5.08329	5.31195	4.97447	4.96437	0.144506	0.144506	0.503861	0.692101
Hsc70-4	12.3848	12.3289	11.8523	12.3849	11.6476	12.1235	12.0894	11.5099	11.9931	12.1323	11.5136	12.2344	12.2557	12.003	11.7453	0.179954	0.179954	0.503878	0.692101
CG13693	1.12529	0.835354	1.55162	2.17633	1.2509	1.27744	1.05389	1.64708	0.774704	1.07958	1.271	1.27655	1.26086	1.5128	1.44332	-0.246245	0.246245	0.503901	0.692101
Aats-asn	4.69297	5.74363	4.68799	4.85336	4.90625	5.02754	5.9392	5.00651	4.97222	5.73543	5.39352	5.41494	5.23481	5.27088	5.38317	-0.214799	0.214799	0.50401	0.692175
Sox100B	-3.79754	-5.01431	-1.92785	-2.02754	-2.14903	-3.34315	-4.18133	-2.23978	-3.19492	1.88567	0.77243	-2.01969	-5.06707	-1.65712	0.769091	-1.1518	1.1518	0.504239	0.692414
CG34205	-2.21258	-2.89883	-3.30636	-1.37546	-2.99702	-3.34315	-3.44436	-2.4539	-2.27738	-1.87683	-4.19207	-2.93723	-3.1926	-3.7726	-3.20054	0.542237	0.542237	0.504395	0.692552
CG7860	3.04795	3.51577	2.72486	2.75756	2.18089	3.33774	3.23465	2.53342	2.8519	2.95727	2.65342	0.634316	2.70772	2.86644	2.9356	0.336538	0.336538	0.50467	0.692853
CG18585	-3.79754	-0.817914	-2.16886	-4.83489	-5.31895	-5.66508	-1.42051	-7.09776	-1.97253	-3.46179	0.890669	-4.52219	-5.06707	-3.7726	0.168698	1.25763	1.25763	0.504814	0.692974
CG10591	-3.79754	-3.13984	-0.984432	-1.66497	2.08193	-2.20565	2.8299	0.962938	-1.41065	6.82708	6.21035	-2.40671	-1.60764	-1.89813	6.17812	-2.98252	2.98252	0.50494	0.693072
CG4598	4.76851	4.87595	4.95949	4.48478	4.8447	4.79333	5.1642	4.69381	4.98775	4.63248	4.63412	4.78387	4.74938	4.66619	4.83472	0.125246	0.125246	0.505317	0.693513
mRpS29	4.30224	4.5242	4.2219	4.21767	4.48356	4.25527	4.69553	4.17429	4.37915	4.50482	4.1112	4.29693	4.43078	4.48636	4.65537	-0.140839	0.140839	0.505468	0.693644
CG6145	6.20574	6.3153	6.11191	6.23456	6.24186	6.17137	6.21967	6.14675	6.06639	5.86817	5.85126	6.39841	6.0727	6.29931	5.87182	0.126162	0.126162	0.505728	0.693924
rti	7.67701	7.73884	6.71739	7.44268	6.56025	7.64511	7.74748	7.1	7.59235	7.25527	6.40173	6.95101	7.39977	7.33701	6.65277	0.246944	0.246944	0.505993	0.694211
Hsc20	3.94168	3.88152	2.75973	3.73116	2.54523	3.83277	3.95196	3.10559	3.68091	2.82625	2.07472	2.98296	3.59945	3.4401	2.33344	0.318149	0.318149	0.50605	0.694213
CG13868	7.24115	6.90418	7.10239	7.60156	6.99535	7.18804	6.56398	6.51523	7.0942	7.18708	6.58409	7.52414	7.2165	6.82514	6.63814	0.183559	0.183559	0.506109	0.694217
CG3918	7.45611	7.41309	6.53505	7.14489	6.2342	7.20933	7.2966	6.85798	7.1686	6.81848	6.09346	6.93263	7.19356	7.10571	6.3888	0.235623	0.235623	0.506225	0.69424
CG18540	-0.428309	-0.409449	-0.674092	0.0230874	0.107312	-0.11049	-0.875517	-0.688367	0.110886	-0.983743	-1.74729	-0.749599	0.731672	-0.403366	-1.32607	-0.358173	0.358173	0.506236	0.69424
Frq2	-3.79754	-1.46999	-1.23597	-4.83489	-2.5116	-5.66508	-1.56989	-5.5128	-0.256323	-2.80971	1.26371	-2.40671	-5.06707	-3.7726	0.343785	1.23124	1.23124	0.50633	0.694292
CG11852	-5.38251	1.88857	-2.82093	-1.37546	-2.99702	-4.08012	1.59419	-3.0103	-4.77988	-2.80971	-1.09521	-2.93723	-2.56457	-2.18764	-4.7855	1.41268	1.41268	0.506541	0.694506
stau	8.40346	8.41322	7.90589	8.39498	7.7473	8.22699	8.34166	8.36388	8.17861	8.08985	7.74608	8.1967	8.48308	8.594	8.09542	-0.151661	0.151661	0.506726	0.694683
CG33145	6.73351	6.84949	5.72541	6.66146	5.75184	6.65262	6.61966	6.05405	6.3802	5.88092	4.76309	6.0017	6.60226	6.42585	5.34764	0.291881	0.291881	0.507019	0.695008
CG32457	-2.57515	-3.13984	-3.30636	-2.02754	-1.61851	-2.85772	-2.59636	-3.92783	-2.66441	-4.68418	-5.77703	-3.2998	-3.84468	-2.18764	-4.7855	0.556266	0.556266	0.507099	0.695041
CG7203	-5.38251	-1.24172	-5.62829	-4.83489	-5.31895	-5.66508	-2.39705	-5.5128	-6.36485	-6.26915	-0.0132682	-6.10715	-5.06707	-5.35756	-4.7855	1.28794	1.28794	0.507162	0.695052
CG8525	4.72471	4.4648	4.39823	4.65896	4.60437	4.8943	4.32955	4.32588	4.65405	4.54704	3.96612	4.53219	4.56653	4.39565	3.95934	0.159685	0.159685	0.507448	0.695366
CG5986	7.06742	6.96833	6.35149	6.8977	6.1583	6.92574	6.90031	6.48943	6.85144	6.54644	5.66401	6.60516	6.95703	6.68649	6.05921	0.221107	0.221107	0.507644	0.695459
CG1208	-5.38251	-2.20696	-4.04333	-4.83489	-3.73399	-5.66508	-4.18133	-7.09776	-6.36485	-4.68418	0.792822	-4.52219	-6.65203	-5.35756	-1.97814	1.26315	1.26315	0.507672	0.695459
Alas	3.64263	3.58436	4.05646	3.66096	4.36229	3.35451	3.82928	3.98771	3.68091	4.25931	4.36805	4.35126	3.84881	3.83473	4.13038	-0.170394	0.170394	0.507682	0.695459
CG11927	6.12678	6.10485	5.34971	5.90066	5.1415	6.01484	6.01001	5.48038	6.08611	5.56966	4.91442	5.78956	5.87862	5.75162	5.22992	0.220048	0.220048	0.508059	0.695802
CR43478	-1.47561	-2.20696	0.0441367	-0.586966	0.1729	-1.02122	-2.95893	-0.622025	-1.15539	-0.291866	-0.419482	-0.552562	-0.629664	-0.713706	-1.32607	-0.482722	0.482722	0.508105	0.695802
pea	8.08395	7.96922	7.18047	8.1465	6.96789	8.05634	7.86826	7.65854	7.88093	7.14461	6.26063	7.47323	7.85867	7.8253	6.69983	0.278088	0.278088	0.508139	0.695802
verm	-2.21258	1.99692	4.96883	-0.442576	1.57586	-1.02122	2.81993	1.61305	4.14196	6.33842	7.08618	-4.52219	-3.48211	-3.7726	6.80743	2.65197	2.65197	0.508155	0.695802
CG11634	-1.47561	-3.42935	0.204601	0.450509	1.12399	0.00734647	-2.22197	1.32431	-0.0610663	-3.46179	-3.27453	-2.01969	-2.74514	-2.55021	-2.46357	0.844302	0.844302	0.508302	0.695927
CG34150	1.35896	1.16228	2.38852	1.54015	2.3321	1.55409	1.84597	2.3306	2.04029	2.14448	1.73867	1.15024	1.28461	1.01748	1.69024	0.282839	0.282839	0.508595	0.696207
SmD2	7.38589	7.1486	6.8598	7.03123	6.91616	7.24125	7.11463	6.60647	7.16714	6.86287	6.28107	7.12452	7.26655	7.02263	6.55713	0.177851	0.177851	0.508642	0.696207
CG6753	2.29698	1.46142	3.74458	1.43189	1.77908	1.34615	1.12853	2.67208	2.64917	3.12532	2.91993	3.208	2.88519	2.85676	2.39441	-0.368878	0.368878	0.508707	0.696207
ana	3.90521	2.33442	4.7651	3.87591	5.25375	3.57571	1.81114	4.50448	3.80383	3.56848	4.0825	3.65606	2.8774	2.86644	3.23131	0.544873	0.544873	0.50873	0.696207
CG17323	-1.92307	-0.576906	0.711561	-0.586966	0.408967	-1.14152	0.720212	1.22867	0.110886	5.16287	4.2913	-0.749599	-0.769389	-1.04701e-05	4.29399	-1.32739	1.32739	0.508915	0.696383
hdly	0.232205	-0.766384	1.24208	-0.311332	2.3321	-0.11049	0.116355	2.2083	2.13898	-0.654436	0.643628	-3.78522	-1.16018	-0.834001	0.499904	0.780518	0.780518	0.509257	0.696775
mRpL21	3.48477	3.8364	3.91668	3.18191	3.87826	3.55651	4.10048	3.57732	3.58498	3.93909	3.93664	4.01568	3.96727	3.83965	3.93218	-0.15751	0.15751	0.509402	0.696895
MED31	6.05056	6.32275	5.78057	5.944	5.83903	6.04357	6.10575	5.67063	5.84491	5.83381	5.52198	6.1387	5.96199	6.03422	5.71932	0.142306	0.142306	0.509456	0.696895
CR44847	4.34712	4.31586	4.15798	4.65896	4.10941	4.57452	4.30025	4.36014	4.18108	4.22371	3.76148	4.47311	4.44139	4.5776	4.22852	-0.153892	0.153892	0.509887	0.697408
CG18178	7.18284	7.03384	6.33713	6.91288	6.07497	6.95766	6.91371	6.47245	6.9233	6.6794	5.8917	6.67523	6.93281	6.8528	6.06859	0.226797	0.226797	0.510023	0.697444
CG12590	-3.79754	-6.59927	-2.45836	-3.24993	-2.14903	-5.66508	-7.35125	-2.70544	-3.19492	-2.36225	-1.80741	-2.20026	-3.1926	-3.03563	-4.7855	-0.961282	0.961282	0.510025	0.697444
Cyp4s3	-5.38251	-3.42935	-3.30636	-4.83489	-3.73399	-4.08012	-2.22197	-3.63833	-3.55749	-3.94722	-0.467179	-3.2998	-6.65203	-3.7726	-3.20054	0.88865	0.88865	0.510186	0.697561
CG13102	-1.92307	-0.766384	-0.418835	-2.02754	-0.460972	-2.20565	-0.781395	-1.96848	-0.2151	-0.386503	1.36252	-0.325791	-1.44258	-2.18764	-0.878608	0.536102	0.536102	0.510255	0.697561
CG14860	5.27303	5.17757	5.09708	5.15521	5.20167	5.14308	5.08468	4.90048	5.14443	5.04996	4.70645	5.16373	5.46918	5.3746	5.00729	-0.124455	0.124455	0.510279	0.697561
CaMKII	6.85321	6.83288	6.6649	6.696	6.68772	6.91494	6.98267	6.95778	6.90501	6.47422	6.39279	6.12856	6.88191	6.9339	6.84795	-0.104216	0.104216	0.510586	0.697905
CG3386	4.86898	4.68902	5.21642	5.23254	5.20559	5.1495	4.55602	4.78297	4.86457	4.87615	4.58528	5.0483	5.30543	5.17284	4.59604	-0.151054	0.151054	0.510704	0.697921
CG34125	4.95177	4.95771	4.43645	4.67883	4.56827	4.95789	4.89043	4.18591	4.98885	4.22371	3.64853	4.63852	4.83631	4.65785	4.03149	0.215313	0.215313	0.510752	0.697921
mod	10.5484	10.3967	9.85095	10.4953	9.68435	10.4518	10.3337	9.95295	10.2697	9.95601	9.25505	10.008	10.3883	10.2336	9.5276	0.205163	0.205163	0.510765	0.697921
Nup62	7.63795	7.54196	7.08273	7.47316	7.0306	7.49653	7.46808	7.07084	7.53875	7.06415	6.50248	7.3354	7.55139	7.44717	6.67752	0.191154	0.191154	0.510914	0.698012
Gem2	6.42122	6.49133	5.43847	6.19508	5.25564	6.44703	6.42055	5.84531	6.29893	5.60852	4.54076	5.65066	6.27889	6.1704	4.89222	0.300775	0.300775	0.510943	0.698012
Ddr	-0.738649	-1.84439	0.480236	0.0230874	0.462407	-2.20565	-1.67883	0.0417932	0.0101924	2.52852	1.82536	1.5439	-0.870672	-0.148109	0.640766	-0.552513	0.552513	0.511082	0.698124
Eip74EF	-1.29504	-1.38982	-0.499006	0.209501	-0.675097	-0.710883	-0.556835	0.0621132	1.03603	2.06624	2.70005	0.267889	-0.924111	-1.10963	0.995861	-0.598963	0.598963	0.511177	0.698178
CG11345	-3.06058	-1.31387	-3.30636	-2.51297	-3.73399	-2.49515	-1.79666	-4.77583	-2.11692	-0.654436	0.386196	-0.176413	-2.74514	-2.18764	-4.7855	0.68177	0.68177	0.511275	0.698181
rpk	8.51165	8.53776	7.52511	8.23237	7.23444	8.25593	8.46811	7.58134	8.23245	7.21782	6.2858	7.60161	8.34475	8.15555	7.17269	0.29406	0.29406	0.511291	0.698181
HERC2	6.99823	7.14588	7.20163	8.07743	7.25918	6.94294	6.83695	7.58934	6.69602	7.36396	7.35058	7.55874	6.78168	6.98535	7.01581	0.18973	0.18973	0.511547	0.698324
CG3409	6.1716	6.66326	6.61756	6.42544	6.49763	6.30467	6.67761	7.00381	6.53319	7.06023	6.69184	6.41959	6.28663	6.73816	6.91103	-0.154684	0.154684	0.511564	0.698324
CG45092	6.1716	6.66326	6.61756	6.42544	6.49763	6.30467	6.67761	7.00381	6.53319	7.06023	6.69184	6.41959	6.28663	6.73816	6.91103	-0.154684	0.154684	0.511564	0.698324
CG17352	1.33174	1.41753	0.480236	0.294389	0.56369	0.167811	0.938768	0.984391	0.911277	0.389066	0.620997	-0.0410614	0.696696	0.423797	1.62389	0.252869	0.252869	0.512169	0.698933
CG4229	-5.38251	-3.42935	-4.04333	-3.24993	-5.31895	-5.66508	-2.95893	-5.5128	-3.55749	-6.26915	1.62953	-4.52219	-6.65203	-5.35756	-4.7855	1.46766	1.46766	0.512178	0.698933
CG5758	-0.173052	-0.0601149	-0.136436	0.719695	0.038599	-0.238814	-0.151578	0.000273936	0.205009	0.417355	1.3761	0.159636	0.266831	-0.313168	0.640766	-0.301992	0.301992	0.512243	0.698933
CG11320	-1.68207	-1.31387	-1.10473	-0.747431	-0.675097	-0.535796	-1.8594	-0.989234	-1.41065	-2.18168	-0.822838	-0.434725	-1.52275	-0.965245	-3.20054	0.426243	0.426243	0.512278	0.698933
CG9168	-1.92307	-3.42935	-2.16886	-1.37546	-0.274559	-2.20565	-3.89182	-1.16702	-1.32045	-4.68418	-2.96968	-3.78522	-3.48211	-3.03563	-3.20054	0.659034	0.659034	0.51229	0.698933
CG42617	-1.13458	-2.35135	-3.30636	-1.37546	-1.85952	-2.49515	-3.10332	-1.48305	-3.55749	-1.87683	-2.4078	-3.2998	-1.69784	-3.03563	-4.7855	0.599027	0.599027	0.512439	0.69906
CR43051	-3.06058	-1.64508	-0.674092	-2.02754	-2.14903	-2.85772	-1.24273	-2.23978	-1.0073	1.27775	1.83522	-2.01969	-1.52275	-1.65712	0.829212	-0.780535	0.780535	0.513013	0.699695
CG17803	1.87488	1.71814	2.54664	1.5745	2.68667	1.92738	1.80103	2.96698	2.04029	1.60737	1.25639	1.80574	1.82775	1.53726	1.78436	0.283846	0.283846	0.513029	0.699695
CG6793	-3.79754	-6.59927	-3.30636	-4.83489	-3.73399	-5.66508	-7.35125	-3.63833	-3.55749	-2.18168	-1.87014	-2.93723	-3.84468	-5.35756	-2.46357	-0.831722	0.831722	0.513072	0.699695
CG3213	-2.21258	-1.55488	-1.54083	-0.442576	-0.18967	-2.20565	-3.26379	-0.527903	-1.15539	-1.87683	-2.07659	-2.20026	-2.00818	-3.03563	-1.97814	0.572718	0.572718	0.513265	0.699786
CG3769	-1.13458	-1.74129	-0.770308	-0.928003	-0.795391	-0.710883	-2.39705	-1.54317	-1.97253	0.52527	-0.328573	-0.615297	-0.924111	-1.65712	-0.0306108	-0.354005	0.354005	0.513309	0.699786
CG42709	6.72504	6.59594	5.69082	6.41836	5.09362	6.51327	6.67674	6.17181	6.56163	5.808	4.54902	6.20885	6.55513	6.332	4.9975	0.344161	0.344161	0.513331	0.699786
Mal-A2	-3.79754	-2.07571	-1.54083	-4.83489	-0.795391	-2.49515	-1.9937	-2.14356	-0.636927	-1.87683	1.14183	-0.129871	-2.25971	-1.2701	-1.08506	-0.734805	0.734805	0.513363	0.699786
CG1941	-1.29504	-1.17301	-0.418835	-1.13445	-0.460972	-1.75819	-0.637005	-1.03167	-1.0073	0.270013	1.44858	-1.15295	-2.56457	-1.89813	0.640766	0.580596	0.580596	0.51381	0.700319
Smox	4.76088	5.66194	5.10557	5.52156	5.10836	5.23654	6.01302	5.50703	5.02586	5.29357	5.22882	5.1972	4.83329	5.05924	5.20744	0.186749	0.186749	0.513915	0.700385
CG4733	0.639863	1.09421	1.55162	-0.442576	0.611784	-0.807098	1.58244	1.6934	1.35625	4.1221	3.57391	0.763214	-1.03732	-0.0721603	3.24241	0.743424	0.743424	0.514051	0.700494
kermit	5.53561	5.27686	5.83881	5.35617	6.06421	5.49416	5.00272	5.55262	5.41938	6.0177	5.94961	6.20033	5.53872	5.81799	5.76043	-0.15409	0.15409	0.514391	0.70088
CG42239	4.85709	4.61079	4.33894	4.49826	4.47058	4.83974	4.74777	4.10007	4.61028	4.35565	3.93205	4.62671	4.70936	4.46421	3.81069	0.191125	0.191125	0.514753	0.701297
ImpE1	-1.13458	-1.95542	4.51509	1.2312	1.86096	0.00734647	1.73886	1.49843	0.774704	4.87105	6.09551	1.0324	-0.242641	0.871256	6.15482	-1.41666	1.41666	0.514836	0.701334
CG12446	-2.21258	-3.79192	-4.04333	-2.02754	-2.99702	-3.34315	-3.65081	-4.2904	-3.55749	-2.80971	-2.83843	-2.64772	-4.3301	-3.7726	-3.20054	0.451826	0.451826	0.515066	0.701571
CG42594	0.232205	0.456009	0.91087	0.65696	1.91945	0.601708	0.164449	1.83002	0.711969	-0.338408	0.909467	0.835364	0.567137	1.05183	1.32303	-0.376696	0.376696	0.51559	0.702207
Tbce	6.20574	6.48437	5.5055	5.79537	5.49403	6.2286	6.39285	5.76042	6.17794	5.58377	5.16426	5.67298	6.06629	6.05765	5.4373	0.19836	0.19836	0.515784	0.702395
CG31300	-5.38251	-5.01431	-5.62829	-4.83489	-1.07103	-5.66508	-1.9937	-1.81236	-3.19492	-0.079321	-0.986957	-6.10715	-5.06707	-5.35756	-0.537571	-1.33574	1.33574	0.515845	0.702402
CG13773	4.27392	4.54602	3.93967	3.49154	3.94079	4.12445	4.57764	3.98771	3.87952	3.91697	3.80228	4.04893	4.09364	4.14825	4.1002	0.167622	0.167622	0.516195	0.702745
CG8100	-1.29504	-1.84439	0.521459	0.591371	1.44923	0.167811	-2.1418	-0.589964	-0.810258	0.472321	-0.162324	-0.224507	-0.819142	-0.713706	0.258896	-0.450861	0.450861	0.516342	0.702745
CR44910	5.55045	5.35892	4.87454	5.28015	4.50918	5.3649	5.3103	4.96597	5.21588	4.86464	3.95937	4.95827	5.28791	5.25623	4.41172	0.222177	0.222177	0.516367	0.702745
CG10960	3.53934	4.45397	4.57261	3.38911	4.11359	3.36559	5.82414	5.24014	4.58425	5.06792	4.95287	4.28409	3.58039	3.82483	4.76332	0.282304	0.282304	0.516371	0.702745
Tsp96F	6.99769	7.14839	6.67006	6.95342	6.62026	6.88687	6.92582	6.80847	6.66185	6.85061	6.683	6.94694	6.93844	6.89007	6.6223	0.121026	0.121026	0.516378	0.702745
CG3815	4.79117	5.56028	5.07475	4.97407	5.1799	4.94133	5.63619	5.27157	4.9292	5.09115	4.88445	5.0445	4.7779	5.15912	5.13187	0.160453	0.160453	0.516527	0.702871
wuho	4.27749	4.25169	4.24976	4.01997	4.23755	4.1503	4.40489	3.96496	4.10378	4.32984	3.97841	4.2471	4.24203	4.0283	4.04422	0.130594	0.130594	0.516742	0.703086
CG13712	4.16246	4.98146	1.26653	4.2231	0.830794	4.1567	4.44195	0.000273936	3.97389	2.95727	-2.96968	3.15259	3.78572	3.13028	-0.878608	1.21726	1.21726	0.516826	0.703125
CG5144	2.49401	2.69764	1.3604	2.92666	2.46895	2.98238	2.95367	2.45106	3.0167	1.69086	0.730761	1.40855	2.25786	2.06029	1.28059	0.282515	0.282515	0.517631	0.704109
Obp83g	-5.38251	-0.716631	-1.7214	-3.24993	-5.31895	-5.66508	-1.51836	-7.09776	2.10683	-1.87683	2.13186	-4.52219	-5.06707	-5.35756	-1.61557	1.90779	1.90779	0.517663	0.704109
mRpL50	4.94055	4.81065	4.43106	4.78166	4.67681	4.96337	4.80008	4.38757	4.68023	4.17069	3.91703	4.28194	4.70167	4.71524	4.22852	0.144025	0.144025	0.517784	0.704134
Spn42Db	1.96622	0.477542	3.07561	2.53143	3.16889	2.38477	1.2148	3.5826	2.31815	1.60737	1.46137	1.92076	1.02745	1.58495	0.942422	0.514383	0.514383	0.517793	0.704134
CG4880	7.69581	7.76957	6.23319	7.69234	6.12451	7.79243	7.77275	7.07818	7.55783	6.9	5.1361	7.19962	7.55963	7.26197	5.5353	0.437813	0.437813	0.517981	0.704312
CR45432	-2.21258	-2.35135	-1.38036	-0.928003	-2.14903	-1.96464	-2.06585	-2.5742	-2.45796	-1.74558	-1.93573	-1.24917	-1.36663	-2.18764	-1.61557	-0.340477	0.340477	0.518393	0.704795
prominin-like	8.16379	8.04892	7.786	8.33487	7.52752	8.12964	7.93614	8.02195	8.0349	8.25374	7.53277	7.89891	7.98974	7.91609	7.61511	0.156204	0.156204	0.51852	0.704891
CG1674	1.06044	1.69993	2.8105	0.893027	2.06475	0.524746	1.64593	1.35757	2.44572	1.92561	4.37821	0.19663	1.96635	2.09365	3.88339	-0.622071	0.622071	0.518725	0.705035
eIF4G	9.20252	9.10747	8.91372	8.94329	8.57008	8.93408	9.31701	9.42358	9.04279	9.16232	8.94316	9.27009	9.18449	9.34856	9.04234	-0.118283	0.118283	0.518738	0.705035
CG6179	6.02423	6.05559	5.46381	5.84195	5.30218	6.04874	5.94667	5.32404	5.95115	5.91728	5.04978	6.05493	6.4931	6.22787	5.44692	-0.225629	0.225629	0.519306	0.70573
CG16815	4.15082	4.65516	3.48806	4.62659	3.5171	4.55772	4.06291	2.77722	4.35369	3.7929	1.57169	4.34097	4.31014	3.80986	2.26978	0.48967	0.48967	0.519599	0.706022
Pgi	4.86898	5.1718	5.65422	4.94154	5.86282	4.83576	5.87471	5.67847	5.27495	5.52324	5.77803	5.92179	5.42111	5.2872	5.5841	-0.188451	0.188451	0.519676	0.706022
Fas1	8.80152	8.77872	8.17211	9.03113	8.32118	8.82533	8.7024	8.70756	8.79183	8.82109	8.16098	8.91222	8.96242	8.86274	8.43019	-0.172165	0.172165	0.519691	0.706022
CR40053	-2.21258	-1.46999	-2.82093	-0.747431	-1.07103	-1.75819	-3.44436	-3.0103	-1.60996	-2.80971	-3.11407	-4.52219	-0.462207	-1.89813	-3.20054	-0.507489	0.507489	0.520032	0.706312
CG1971	4.67142	4.55997	3.65942	4.25522	3.59094	4.67143	4.80515	3.93498	4.69787	3.34372	2.56726	4.01568	4.31014	4.29169	3.11537	0.300786	0.300786	0.520093	0.706312
CG8206	3.1987	3.3181	3.60773	2.88621	3.33568	2.93855	4.10459	3.40507	3.36477	3.44682	3.43809	3.3827	3.25034	2.98673	3.33862	0.178018	0.178018	0.520107	0.706312
CR44281	-1.47561	-1.46999	-2.45836	0.209501	-2.14903	-0.807098	-2.22197	-1.67149	-1.41065	-2.56871	-1.02215	-0.749599	-0.924111	-1.65712	-1.61557	-0.45485	0.45485	0.520131	0.706312
godzilla	6.13959	6.50287	6.06824	6.29889	6.07283	6.35833	6.45015	6.0588	6.08404	6.33795	6.00255	6.48133	6.25842	6.1704	5.86645	0.133738	0.133738	0.520242	0.706326
ssp3	8.32733	8.26109	7.01218	8.35725	6.63197	8.2852	8.19947	7.98526	8.04739	7.34499	5.86366	7.45402	8.03299	7.89968	6.54374	0.368933	0.368933	0.520283	0.706326
CG43394	6.02742	6.14156	6.19229	7.15273	5.80581	6.6407	6.03178	5.74007	6.42652	6.1352	5.15592	7.41604	6.92622	6.46779	5.89486	-0.319107	0.319107	0.520361	0.706326
Rae1	6.5449	6.49826	6.25703	6.21018	6.40343	6.49069	6.39642	5.97755	6.48749	5.96777	5.78727	6.44768	6.51366	6.37926	5.94157	0.147954	0.147954	0.520367	0.706326
CG13631	0.500138	0.978155	2.21092	-2.02754	-2.99702	-1.27276	1.67942	0.140647	0.96607	1.16548	3.9773	-4.52219	-2.00818	-1.2701	4.9509	1.20471	1.20471	0.520449	0.70636
Dpt	-1.47561	-2.69238	-1.7214	-4.83489	-1.85952	-2.20565	-4.5439	-2.5742	-2.66441	-3.46179	-4.55464	-3.78522	-1.69784	-1.65712	-1.32607	-0.459904	0.459904	0.520511	0.706367
MKP-4	6.61149	6.64702	5.38364	6.28599	5.2893	6.46324	6.59154	5.81082	6.36031	5.32844	4.50335	5.33838	6.25805	6.20802	5.27655	0.279076	0.279076	0.520628	0.70645
Ykt6	7.31294	7.30112	6.27069	7.17248	6.16939	7.20779	7.16291	6.59322	7.08288	6.27751	5.39059	6.17796	7.07344	6.93907	6.09332	0.254356	0.254356	0.520689	0.706456
CG4017	-5.38251	-2.89883	-0.674092	-1.37546	-0.795391	-1.57762	-2.95893	-1.8883	-1.0073	-1.51426	-0.822838	-2.01969	-2.74514	-2.18764	-1.61557	-0.6356	0.6356	0.521061	0.706883
CG42389	5.3188	5.78146	6.18429	5.92416	6.44135	5.64497	6.02582	6.65138	5.8296	6.93221	6.72339	6.51559	5.58428	5.87666	6.50625	-0.206509	0.206509	0.521273	0.707093
CG15894	-2.21258	-1.17301	0.0996318	-2.02754	-2.14903	-2.20565	-0.875517	-1.74021	0.0101924	0.969259	2.37441	-2.93723	-3.48211	-3.7726	2.10932	1.07842	1.07842	0.521352	0.707125
CG5819	-1.68207	-1.24172	0.971624	-2.51297	-1.61851	-5.66508	-0.317828	-1.16702	0.205009	2.61044	3.28276	-2.20026	-3.84468	-3.03563	2.71435	1.26307	1.26307	0.521444	0.70715
Cg25C	-2.21258	3.86118	5.01286	0.119303	1.36755	-0.710883	3.70471	1.61992	5.44773	5.46852	7.70026	0.267889	-1.36663	-1.2701	6.25821	1.8834	1.8834	0.521484	0.70715
mRpL36	3.59191	3.65929	3.6548	3.43657	3.84344	3.77579	3.60658	3.43849	3.67544	3.82229	3.49521	4.01049	3.92634	3.75878	3.54093	-0.142781	0.142781	0.521599	0.707228
CG30471	-3.06058	-3.42935	-1.7214	-1.37546	-2.5116	-3.34315	-5.02932	-2.70544	-1.41065	-4.68418	-2.71814	-3.78522	-2.4041	-1.65712	-2.46357	-0.606578	0.606578	0.521822	0.707448
bora	7.93194	7.96136	7.09431	7.81414	6.89991	7.94329	7.78153	7.28669	7.72054	7.19986	6.53329	7.45259	7.849	7.69109	6.68973	0.248166	0.248166	0.521874	0.707448
HP1b	7.58886	7.4544	6.98757	7.36079	6.83428	7.63141	7.27998	6.80018	7.29214	6.99192	6.29878	7.36643	7.50033	7.33003	6.53924	0.215279	0.215279	0.521935	0.707454
RpL22-like	-0.990188	-1.95542	-0.0736998	0.209501	1.33926	-0.238814	-4.5439	-0.830972	-1.0073	0.105894	0.0217079	-0.129871	-2.25971	-1.65712	-0.878608	0.623973	0.623973	0.522085	0.707516
CG6431	-3.79754	-3.13984	-0.499006	-2.02754	-0.18967	-1.57762	-3.10332	-1.07539	-1.72099	-4.68418	-2.96968	-3.2998	-2.74514	-3.7726	-3.20054	0.653269	0.653269	0.522094	0.707516
CG13108	-0.990188	-1.64508	-0.342886	-0.928003	-0.926636	-1.14152	-1.46861	-0.907934	-1.0073	-1.22475	0.121819	0.082674	-0.819142	-0.965245	-0.261936	-0.339091	0.339091	0.522305	0.707725
Sep5	8.91792	8.74817	8.8818	9.22656	8.91803	9.10646	8.36452	8.16371	8.71934	8.61488	8.07981	9.25955	9.11861	8.68504	8.11216	0.195813	0.195813	0.522392	0.707741
Syx17	3.34201	4.10549	3.37453	3.27885	3.43927	3.45645	4.28854	3.71843	3.48534	3.3474	3.32713	3.31702	3.45257	3.40731	3.65329	0.184546	0.184546	0.52243	0.707741
CG7154	7.72062	7.95837	7.43965	7.28955	7.21754	7.48006	7.79185	7.56396	7.56265	7.35896	7.17698	7.77272	7.57671	7.81158	7.33182	0.135451	0.135451	0.522664	0.707857
CG11155	2.05212	3.02826	2.27258	2.77244	2.54523	3.2022	1.51603	1.81213	1.66306	1.38191	2.94748	1.29373	1.91402	1.99117	3.02828	0.310788	0.310788	0.522678	0.707857
RpL39	10.0268	9.68003	9.67767	9.81565	9.62306	9.8778	9.8288	9.2989	9.83158	9.92528	9.20473	9.8102	10.314	9.94853	9.56689	-0.161704	0.161704	0.522721	0.707857
nSyb	-0.253222	1.52485	2.36606	0.522658	1.2509	0.312201	1.42683	1.07717	1.7173	2.31206	3.87102	1.47028	-0.0821763	-0.403366	3.13931	0.62301	0.62301	0.522752	0.707857
Irc	-1.92307	-0.189883	2.52653	-0.191037	0.353472	-0.807098	0.920212	1.6934	1.2572	4.55502	4.09897	1.45509	-0.502285	1.21229	3.36932	-0.85276	0.85276	0.522906	0.707857
CG7271	8.44553	8.62061	5.94299	8.67402	4.87949	8.49566	7.99086	4.76913	8.05215	8.31082	4.08767	8.0761	8.25124	7.43136	4.48363	0.930614	0.930614	0.522922	0.707857
CG32814	0.109348	-0.449527	-0.873401	-0.928003	-1.07103	-1.02122	-0.637005	-0.439547	-0.636927	-0.654436	-1.02215	-1.35226	-0.209088	-0.0721603	-0.261936	-0.239725	0.239725	0.522938	0.707857
cnc	5.54749	6.87227	6.17221	6.11712	6.18338	6.01396	7.10658	6.78077	6.11215	6.09526	6.09526	6.11413	5.88979	6.05236	6.0841	0.198137	0.198137	0.522969	0.707857
CG13183	-2.21258	-2.69238	-1.10473	-2.51297	-1.85952	-4.08012	-1.73654	-2.14356	-0.692422	0.30071	1.25639	-6.10715	-4.3301	-3.7726	-0.878608	1.20323	1.20323	0.523117	0.70798
CG15771	3.25049	4.28566	4.03171	3.05385	4.05391	3.36559	5.46233	5.09484	4.09561	4.3702	4.45138	3.60538	3.19189	3.59372	4.43125	0.303905	0.303905	0.523532	0.708465
CG15478	-2.21258	-4.27735	-3.30636	-2.02754	-1.85952	-2.49515	-3.65081	-2.84983	-3.19492	-2.56871	-1.09521	-4.52219	-6.65203	-3.7726	-0.698035	0.85079	0.85079	0.523803	0.708686
fbp	4.55266	4.63255	3.93967	3.91665	3.34993	4.2789	4.17867	3.04051	3.77598	4.23567	4.23745	3.26136	4.01774	3.97559	4.58301	0.245303	0.245303	0.523815	0.708686
CG2846	3.56878	3.45465	3.95103	3.41777	4.3303	3.72078	3.73555	3.8888	3.86517	3.6923	3.58564	3.76475	3.89583	3.66203	3.75753	-0.155838	0.155838	0.523866	0.708686
CG12942	4.84992	4.99458	5.21485	5.01529	5.44343	4.76223	5.38874	5.24348	4.87892	4.70455	4.95004	5.4527	5.19071	5.27452	5.05842	-0.159466	0.159466	0.523968	0.708747
CG42675	-1.29504	-3.42935	-1.23597	-0.586966	-1.85952	-2.85772	-3.10332	-1.67149	-2.66441	1.59504	1.5237	1.5149	-1.52275	-2.55021	-0.878608	-0.488111	0.488111	0.52465	0.709515
Nrx-1	-1.47561	0.0300829	1.1399	-0.747431	0.038599	-1.14152	0.299801	-1.26487	1.2572	0.417355	3.28456	-0.897697	-2.25971	-1.89813	2.37437	0.915866	0.915866	0.524676	0.709515
CG16952	5.7175	5.96749	6.48903	6.60442	6.68281	6.21259	6.33426	6.77078	6.33451	6.72432	6.50827	6.65502	6.08585	6.15567	6.3863	-0.146081	0.146081	0.524739	0.709515
CG13202	-3.79754	-5.01431	-2.82093	-3.24993	-2.99702	-3.34315	-2.95893	-1.96848	-2.45796	-2.56871	-4.55464	-4.52219	-3.84468	-5.35756	-4.7855	0.566873	0.566873	0.524772	0.709515
SmF	6.59227	6.33276	6.04104	6.23858	5.96356	6.48816	6.36439	5.84127	6.41426	5.91604	5.29867	6.15993	6.47193	6.15863	5.76429	0.178899	0.178899	0.52482	0.709515
CG44158	-1.47561	-3.42935	-2.16886	-0.586966	-1.85952	-1.27276	-3.89182	-0.989234	-3.19492	-2.80971	-2.3176	-1.46329	-1.52275	-2.55021	-1.97814	-0.542956	0.542956	0.524929	0.709549
Gen	5.26045	5.35964	5.01286	5.19715	5.0915	5.00469	5.28696	5.03506	5.22527	4.75669	4.66902	5.14847	5.24165	5.18837	4.7361	0.130359	0.130359	0.524959	0.709549
CG42231	6.11784	6.06139	5.77419	6.41006	5.72612	6.28	6.05907	6.00635	5.8816	5.6016	5.03808	5.85683	6.02061	5.88621	5.53078	0.159656	0.159656	0.525042	0.709585
CG8838	-0.738649	-0.576906	-2.16886	-0.586966	-1.85952	-1.27276	-1.56989	-3.39732	-0.938582	-1.22475	-2.96968	-1.71483	-1.52275	-1.65712	-1.61557	0.477861	0.477861	0.525289	0.709842
CG4592	1.35896	1.94376	1.78956	1.04775	2.4426	1.57333	2.38853	2.21739	1.82003	1.2307	1.51145	1.22377	1.54272	1.30065	1.65745	0.232062	0.232062	0.525639	0.710239
Hsc70-2	-3.79754	-2.20696	-2.82093	2.78716	3.20852	2.74006	3.28084	4.89483	4.41076	4.05841	3.8948	4.3033	-3.1926	-1.89813	-0.537571	-0.716429	0.716429	0.525874	0.710336
e(r)	8.34658	8.28494	7.54117	8.17511	7.3717	8.27533	8.23872	7.6316	8.19435	7.64159	6.80597	7.82534	8.27246	8.03032	7.11725	0.243245	0.243245	0.525889	0.710336
CG5973	-3.79754	-1.84439	1.3604	-1.37546	-0.675097	-1.57762	-0.211699	0.962938	0.834825	3.95606	3.9309	0.661034	-1.44258	-0.499581	1.36425	-0.981273	0.981273	0.525917	0.710336
CG5278	-5.38251	-0.766384	-4.04333	-3.24993	-5.31895	-4.08012	-0.843456	-4.77583	-1.84129	-3.09922	3.182	-6.10715	-6.65203	-5.35756	-1.97814	1.85237	1.85237	0.525942	0.710336
cdc14	3.23588	3.29403	3.70933	3.53579	3.20852	2.90098	4.12398	4.0088	3.41815	5.40372	4.93864	3.9549	3.29195	3.48479	4.68414	-0.288834	0.288834	0.525996	0.710336
Atu	7.79632	7.75793	7.25302	7.75966	7.23348	7.8085	7.67237	7.34913	7.70804	7.24248	6.75913	7.62491	7.72253	7.58293	6.95217	0.179535	0.179535	0.526173	0.710499
CG43778	-2.21258	-1.17301	-1.38036	-2.51297	-1.41206	-3.34315	-1.8594	-1.21512	-1.23556	-2.18168	0.230461	-2.20026	-2.00818	-0.602675	0.258896	-0.519136	0.519136	0.526257	0.710536
Paf-AHalpha	7.74275	7.61375	7.18088	7.67265	7.14022	7.74418	7.52886	7.17173	7.54063	7.02677	6.33855	7.403	7.70366	7.47394	6.73953	0.201118	0.201118	0.52636	0.710597
CG17168	7.18759	7.23747	6.45619	6.97206	6.32716	7.1271	7.0668	6.50969	6.97764	6.65511	5.9657	6.85737	7.08785	6.98701	6.13709	0.218017	0.218017	0.526697	0.710976
CR45502	-1.92307	-1.04468	-2.16886	-1.37546	-3.73399	-2.20565	-1.62333	-3.19087	-1.84129	-2.36225	-3.45511	-1.46329	-1.52275	-1.10963	-4.7855	0.59529	0.59529	0.526859	0.711117
CG43861	-2.21258	-2.51181	-0.583894	-1.13445	-1.07103	-4.08012	-1.42051	-0.527903	-0.872994	1.2931	1.61814	-2.93723	-2.12847	-1.2701	1.55435	-0.90436	0.90436	0.52697	0.711183
CG7009	4.33346	3.91347	3.90893	4.19577	4.10101	4.34475	3.38261	3.3991	3.66444	3.97045	3.42998	3.90826	4.05274	3.77429	3.70234	0.147162	0.147162	0.527022	0.711183
CG17765	6.83212	6.78024	6.22853	6.68916	6.32535	6.79921	6.71677	5.98589	6.59642	6.89874	6.16731	6.79315	6.72856	6.45902	6.09638	0.179709	0.179709	0.527519	0.711738
Nf1	6.44444	6.60331	6.44284	6.79674	6.2236	6.38443	6.59575	7.0614	6.48123	6.18541	6.33508	6.76841	6.3067	6.57502	6.16797	0.145484	0.145484	0.527572	0.711738
RpS19b	0.767242	-0.490749	1.29057	0.997996	2.21243	0.934834	-0.751338	0.553294	0.774704	1.13173	0.751746	0.948132	0.466909	0.982288	1.09714	-0.366393	0.366393	0.527625	0.711738
CG3542	7.07872	7.15801	6.72789	6.87203	6.55718	6.9763	7.05449	6.8636	6.9181	6.63379	6.32549	6.8895	6.93797	7.10264	6.50279	0.138853	0.138853	0.527684	0.711738
beta4GalT7	2.61185	2.88656	2.99742	2.81616	3.37801	2.59702	3.61525	3.28918	2.9905	2.73367	2.84624	3.14788	3.09448	2.8951	3.04105	-0.178969	0.178969	0.527819	0.711738
mRpL15	5.34627	5.30423	5.09024	5.17494	5.01308	5.34265	5.40635	4.76449	5.17673	5.0203	4.80887	5.36096	5.22564	5.1532	4.87806	0.141934	0.141934	0.527878	0.711738
CG13043	-3.79754	-1.84439	-4.04333	-4.83489	-5.31895	-5.66508	-2.95893	-7.09776	0.110886	-1.87683	2.57317	-6.10715	-6.65203	-5.35756	-1.61557	1.79711	1.79711	0.527892	0.711738
CG3308	5.19775	5.28757	5.36394	5.12076	5.42336	4.98508	5.00438	5.3251	4.95652	5.34049	5.23629	5.44983	5.41439	5.42462	5.34507	-0.113247	0.113247	0.527917	0.711738
Ptpmeg	8.40632	8.46104	7.84072	8.30705	7.80533	8.40965	8.37297	8.2546	8.26023	8.01849	7.7599	8.32585	8.17774	8.28325	7.79452	0.150518	0.150518	0.527983	0.711738
CG42235	-1.68207	0.498758	-1.10473	-1.13445	-1.23149	-0.807098	2.06449	4.62633	3.9537	-0.0403269	0.372713	-0.0847827	-1.09744	-0.965245	-2.46357	0.789613	0.789613	0.528003	0.711738
fred	-1.92307	-1.64508	-1.92785	-0.586966	-1.61851	-2.85772	-1.62333	-2.34287	-1.50687	-1.41116	0.0558561	-3.2998	-3.1926	-2.55021	-0.878608	0.60161	0.60161	0.528153	0.711864
CG9095	-0.990188	-1.84439	3.86557	0.119303	0.909866	-0.807098	1.47212	0.402088	0.873558	4.58806	5.62438	0.0425966	0.0344686	0.134291	5.77005	-1.34644	1.34644	0.528385	0.712067
CG1785	6.15423	6.38247	6.23628	5.90235	6.00015	6.02011	6.23524	5.92305	6.0501	6.63492	6.2385	6.56417	6.31357	6.38685	6.39628	-0.106057	0.106057	0.528418	0.712067
CG12263	5.6182	5.62503	5.82755	5.91916	6.14712	5.55711	5.71736	5.73493	5.56626	5.79324	5.42448	5.58154	5.83957	5.83535	5.74296	-0.118477	0.118477	0.528531	0.712142
Mur82C	-3.06058	-4.27735	-5.62829	-3.24993	-5.31895	-5.66508	-4.5439	-3.63833	-4.04292	0.576344	2.02817	1.73205	-3.48211	-3.03563	-4.7855	-0.659099	0.659099	0.529009	0.712657
CG11125	4.98491	5.07005	5.14567	4.89812	5.26131	4.70452	4.84381	4.83851	4.85614	4.90015	4.86411	5.57277	5.06178	4.92205	4.72428	0.143668	0.143668	0.529071	0.712657
CG11414	5.30662	5.45906	5.35969	5.43072	5.2134	4.92082	5.62334	5.19255	5.11746	5.6627	5.32909	5.64481	5.51633	5.53801	5.44692	-0.125259	0.125259	0.529111	0.712657
CG10600	6.33045	7.13427	6.51669	6.69014	6.58606	6.69055	7.11055	6.97429	6.37514	6.04911	6.21626	6.92472	6.88579	6.98923	6.64443	-0.17787	0.17787	0.529141	0.712657
MED7	6.20293	6.25345	5.70543	5.76223	5.6316	5.95743	5.45912	4.85389	5.49818	4.9994	4.50335	5.08699	6.11014	5.95589	5.58628	0.158745	0.158745	0.529198	0.712657
Tpr2	8.90787	8.907	8.326	8.9975	8.42746	8.9475	8.83337	8.68455	8.88171	8.54539	7.77815	8.64779	8.83847	8.69407	8.03966	0.182262	0.182262	0.529398	0.712848
CG13659	-5.38251	-0.926848	-5.62829	-4.83489	-5.31895	-4.08012	-1.8594	-4.2904	-4.04292	-4.68418	-1.87014	-6.10715	-6.65203	-3.7726	-2.46357	1.02653	1.02653	0.529883	0.713367
Atg4a	6.77831	6.7343	6.05427	6.61786	6.04354	6.72912	6.68912	6.30645	6.67287	6.38168	5.8546	6.39195	6.52834	6.51703	5.98682	0.172314	0.172314	0.529962	0.713367
CG4096	3.72863	2.57315	5.03616	4.39152	5.68597	4.17255	2.93531	5.45371	4.70057	5.49531	5.21283	5.22209	3.8881	4.14825	4.43609	-0.46232	0.46232	0.529966	0.713367
Spc25	6.81071	6.60025	5.98227	6.03778	5.53825	6.45094	6.60249	5.87325	6.53545	5.92776	5.01005	6.14935	6.65303	6.451	5.49643	0.247462	0.247462	0.530011	0.713367
CG14105	-5.38251	-2.89883	-2.45836	-4.83489	-5.31895	-5.66508	-2.59636	-7.09776	-6.36485	-2.80971	-1.38472	-6.10715	-6.65203	-5.35756	-0.141642	1.09459	1.09459	0.530167	0.7135
Rbsn-5	3.03112	2.7428	3.68686	3.02929	3.93608	2.90098	3.94853	3.83962	3.22948	3.36567	3.23699	3.41445	3.27426	3.18547	3.57645	-0.21481	0.21481	0.530273	0.713566
CR44299	1.18735	0.31959	2.29652	1.70427	2.42924	1.57333	0.512936	2.52246	1.67407	0.988242	1.04315	1.22377	0.731672	0.708527	0.886927	0.405008	0.405008	0.530362	0.713608
rogdi	7.27056	7.3032	6.28273	6.94524	6.04463	7.11361	7.28769	6.55609	7.13013	6.66878	5.83537	6.618	7.06425	6.97643	6.04502	0.251379	0.251379	0.530516	0.713614
CG15386	4.42324	4.31137	4.03171	3.83399	3.85847	4.20065	4.5195	3.85571	4.23785	4.18926	3.9435	3.99745	4.18953	4.20277	3.8475	0.147852	0.147852	0.530538	0.713614
CG42371	4.42324	4.31137	4.03171	3.83399	3.85847	4.20065	4.5195	3.85571	4.23785	4.18926	3.9435	3.99745	4.18953	4.20277	3.8475	0.147852	0.147852	0.530538	0.713614
CG42866	-3.06058	-2.51181	-2.45836	-1.37546	-2.14903	-1.75819	-2.39705	-2.14356	-2.90542	-2.02122	-2.96968	-1.71483	-1.79405	-2.18764	-3.20054	-0.380974	0.380974	0.530759	0.713835
CR45463	-3.79754	-5.01431	-2.45836	-2.02754	-2.5116	-3.34315	-4.18133	-2.23978	-2.90542	-2.02122	-2.50402	-3.78522	-3.48211	-3.7726	-2.46357	-0.571737	0.571737	0.530916	0.713969
RpL34a	8.13283	7.86201	7.71392	7.87441	7.81049	7.99659	7.96492	7.55962	8.13941	7.70051	7.04945	7.79532	8.08082	7.79583	7.32401	0.161362	0.161362	0.531072	0.714102
CG34231	4.70628	4.55618	4.83012	4.79992	4.899	4.78716	4.72256	4.67249	4.72857	4.37921	4.26508	4.74069	4.98595	4.78582	4.56544	-0.120379	0.120379	0.531131	0.714104
CG45071	2.49401	3.14388	2.59571	1.87935	2.92422	2.45904	4.09428	3.70233	3.02102	3.31017	3.00978	3.09986	2.45388	2.60244	2.71435	0.234371	0.234371	0.531312	0.714262
snRNA:U11	0.807319	0.456009	0.302449	0.946466	0.408967	0.40101	0.25608	0.000273936	0.529971	0.105894	-0.328573	0.551061	0.782596	0.134291	-0.537571	0.264443	0.264443	0.531363	0.714262
Sas10	6.69063	6.61307	5.94299	6.416	6.00804	6.48372	6.39872	6.0717	6.43302	6.4436	5.84089	6.53106	6.52274	6.37926	5.7891	0.175392	0.175392	0.531448	0.7143
vap	7.07257	7.07437	7.08187	6.91623	6.96385	7.05195	7.01432	7.16881	6.93049	7.01785	6.79811	7.07943	7.16865	7.33571	7.02145	-0.0994441	0.0994441	0.531556	0.714368
dgt3	4.42324	4.44853	4.58724	4.4389	4.74309	4.46549	4.62424	4.51465	4.5032	5.14289	4.90157	5.54166	4.61651	4.68546	4.52056	-0.128356	0.128356	0.531909	0.714765
Dscam3	-2.21258	-1.64508	-1.10473	-1.66497	-3.73399	-5.66508	-1.9937	-3.19087	-0.692422	-2.56871	1.15764	-3.78522	-2.95159	-3.7726	-0.261936	0.872653	0.872653	0.531977	0.71478
R	9.06993	8.968	8.85446	9.26487	8.89468	9.27556	8.95917	8.9852	9.06603	8.83721	8.40802	9.21938	9.41122	9.25306	8.64952	-0.150495	0.150495	0.532415	0.715291
CG1532	4.24867	5.1214	3.34613	3.95627	3.357	4.29347	5.37305	4.05008	4.41405	4.18926	3.79977	3.71143	3.99812	4.09159	4.01216	0.290283	0.290283	0.53285	0.715799
CG42820	-1.29504	-2.89883	-1.92785	-1.66497	-1.85952	-1.57762	-3.10332	-2.23978	-2.90542	-3.46179	-3.11407	-2.64772	-2.12847	-2.18764	-0.698035	-0.363224	0.363224	0.532973	0.715811
CG9281	8.38537	8.45045	8.11392	8.477	8.07001	8.4378	8.53271	8.191	8.24912	8.22839	7.94936	8.4856	8.64284	8.54829	8.14284	-0.132177	0.132177	0.532974	0.715811
CG10898	3.05629	3.12012	3.84542	3.76873	4.3658	3.43032	3.61381	3.77492	3.42794	3.71812	3.59583	3.5094	3.34091	3.57613	3.71833	-0.181894	0.181894	0.533048	0.715834
unk	7.67227	7.81785	6.65798	7.847	6.56254	7.79012	7.79933	7.45713	7.69289	7.29703	6.6305	7.28959	7.4128	7.35733	6.64652	0.243606	0.243606	0.533338	0.716146
CG2767	6.19917	6.0511	5.87006	6.04851	5.87025	6.17137	6.1124	5.83796	6.11063	5.96836	5.62687	5.67298	6.00328	5.90629	5.87003	0.110258	0.110258	0.533494	0.716279
aph-1	6.94308	6.88844	6.20579	6.75616	6.0588	6.87578	6.68243	6.12096	6.70175	6.35405	5.56782	6.5961	6.85762	6.63856	5.84295	0.2231	0.2231	0.5339	0.716747
CG33970	-3.06058	-2.69238	-2.82093	-3.24993	-2.99702	-4.08012	0.25608	2.65211	2.60957	-6.26915	1.75435	-2.93723	-5.06707	-5.35756	-1.61557	1.42325	1.42325	0.534216	0.717033
Pex10	4.15859	4.31137	4.19985	4.33252	4.1749	4.18823	4.394	3.85426	3.92171	3.8485	3.68581	4.32016	4.19894	4.17187	3.76525	0.150109	0.150109	0.534228	0.717033
CG5828	4.25955	4.73332	4.53032	4.20128	4.53436	4.37795	4.78157	4.38555	4.33819	4.33355	4.40577	4.67339	4.3571	4.40233	4.4648	0.131752	0.131752	0.534327	0.717088
Hsc70-1	1.38568	0.0872268	2.42156	1.85161	3.47871	1.89716	-0.295968	2.06463	1.49934	-0.00235903	0.822879	-0.492441	0.266831	0.573175	1.40433	0.515164	0.515164	0.534721	0.71754
vanin-like	-3.79754	-1.38982	-5.62829	-3.24993	-2.99702	-4.08012	-1.51836	-4.77583	-4.77988	-4.68418	-3.66156	-6.10715	-5.06707	-3.7726	-3.20054	0.807769	0.807769	0.534924	0.717735
spheroide	-5.38251	-1.55488	-5.62829	-4.83489	-5.31895	-5.66508	-1.9937	-7.09776	-2.66441	-4.68418	-0.085872	-6.10715	-6.65203	-5.35756	-3.20054	1.31686	1.31686	0.535042	0.717816
BobA	7.15787	6.59717	7.89784	7.42691	8.19317	7.34702	6.30439	7.39566	7.28002	7.05151	7.51284	8.01802	7.00204	7.16526	6.73069	0.244375	0.244375	0.535247	0.718015
CR32658	-5.38251	-4.27735	-3.30636	-3.24993	-2.5116	-3.34315	-5.02932	-2.70544	-3.19492	-2.18168	-2.00444	-2.40671	-3.84468	-5.35756	-1.32607	-0.643902	0.643902	0.535549	0.718342
CG34446	-2.57515	-4.27735	-0.770308	-3.24993	-1.41206	-5.66508	-3.44436	-2.34287	-1.72099	-1.62529	-0.952605	-2.93723	-2.4041	-1.65712	-1.97814	-0.648742	0.648742	0.53618	0.71908
Arl6	-2.57515	-2.69238	-2.45836	-0.747431	-2.14903	-2.20565	-2.30686	-1.3164	-4.04292	-1.87683	-1.87014	-1.71483	-1.79405	-3.03563	-1.61557	-0.466072	0.466072	0.536214	0.71908
Sec15	4.54082	5.04233	4.82395	4.84283	5.04846	4.79538	5.99512	5.51672	5.3669	4.4949	4.28681	4.59416	4.72355	4.66342	4.64704	0.136474	0.136474	0.536368	0.719209
G6P	0.398855	-0.15633	1.46974	1.35493	2.55756	1.1551	0.164449	1.92183	1.30049	0.601219	0.632357	0.607095	0.894863	0.792185	0.942422	-0.373069	0.373069	0.536613	0.71946
Pi3K21B	4.20808	4.83066	4.71045	4.49378	4.89415	4.36972	5.82196	5.65817	4.7715	4.60353	4.57942	4.78842	4.45976	4.33767	4.47425	0.183669	0.183669	0.53717	0.720095
kl-5	-3.06058	-2.89883	-2.82093	-2.02754	-2.5116	-2.49515	-3.26379	-2.4539	-2.66441	-4.68418	-3.45511	-2.64772	-2.74514	-3.03563	-4.7855	0.438782	0.438782	0.537232	0.720095
scb	3.81962	3.61868	5.18949	4.94483	4.78826	4.31077	3.56985	5.24903	4.124	6.94836	6.20227	5.78577	4.27797	4.28087	5.09255	-0.326669	0.326669	0.53726	0.720095
CG18173	-1.29504	-0.621994	-0.418835	-1.66497	-0.460972	-2.49515	-1.51836	-1.21512	-0.872994	-1.74558	0.425906	-1.06276	-1.09744	-1.65712	-0.698035	0.414102	0.414102	0.537578	0.720444
CG2064	2.32485	2.41475	2.85955	2.61632	2.89537	2.69686	2.82741	3.03281	2.70393	4.17897	3.53055	2.7352	2.53036	2.75618	3.1975	-0.23768	0.23768	0.537682	0.720506
KrT95D	5.07179	5.60316	5.82858	5.5347	5.95659	5.3566	5.70183	6.06511	5.28755	5.88789	6.03581	6.07555	5.37829	5.78263	5.89837	-0.164245	0.164245	0.537816	0.720609
CG10185	1.56001	1.33736	1.80634	2.99165	1.47546	1.80253	0.891923	1.32431	1.57179	1.6196	0.946343	1.48531	2.1521	1.60822	1.40433	-0.256896	0.256896	0.538073	0.720803
AstC	1.71553	1.38372	1.3604	2.08397	1.12399	1.6478	1.07081	0.386058	1.2862	1.2307	-0.73264	0.835364	1.81149	1.01748	0.0724827	0.347155	0.347155	0.538076	0.720803
CG34370	-3.79754	-1.84439	-1.92785	-3.24993	-3.73399	-5.66508	-1.56989	-5.5128	-1.60996	-6.26915	0.822879	-4.52219	-4.3301	-5.35756	-0.261936	1.16706	1.16706	0.538151	0.720825
mu2	7.34222	7.45558	6.85073	7.08881	6.6814	7.03341	7.24767	7.06534	6.89445	6.37358	6.34956	6.80817	7.1435	7.43054	6.61271	0.153497	0.153497	0.538399	0.721005
CG11893	-1.13458	0.498758	-1.54083	-1.37546	-3.73399	-1.02122	0.512936	-1.54317	-0.636927	-1.51426	-1.47935	-2.40671	-1.09744	-1.65712	-0.393181	0.496604	0.496604	0.538437	0.721005
Leash	3.84391	4.35855	4.11486	3.73116	4.23372	3.9661	4.38811	4.16492	3.93322	4.04714	4.09897	4.08884	3.8508	4.12827	4.11838	0.136822	0.136822	0.538458	0.721005
l(3)76BDm	5.79803	6.04571	6.00425	5.99245	5.85285	5.74378	6.01083	6.23945	5.83575	5.45067	5.63571	6.00692	6.0778	6.18692	5.93475	-0.118412	0.118412	0.538578	0.721087
CG9754	6.5545	6.56767	5.73201	6.32687	5.58418	6.46453	6.59794	6.21158	6.44713	5.76324	4.97924	6.06058	6.42895	6.31619	5.36552	0.228773	0.228773	0.538742	0.721231
CG11975	6.03587	6.00134	5.36394	5.62761	5.39958	5.81924	5.75122	5.39184	5.70829	5.42391	5.23069	5.57101	5.85601	5.75292	5.30858	0.14445	0.14445	0.538822	0.721248
Obp18a	-3.06058	-6.59927	-2.16886	-4.83489	-3.73399	-4.08012	-3.26379	-3.92783	-4.04292	-0.436256	-0.085872	-4.52219	-3.1926	-5.35756	-0.698035	-1.01472	1.01472	0.538871	0.721248
CG3731	7.23519	7.32061	6.93991	6.78487	7.00044	7.00447	7.3436	6.59104	7.1453	7.3865	7.1631	7.55296	7.16765	6.92118	7.00932	0.132447	0.132447	0.539147	0.72154
Pp1-87B	8.99369	8.8806	8.89337	9.16132	8.97027	9.11807	8.9042	8.75962	9.04139	9.06439	8.58617	9.23663	9.22317	9.15005	8.74283	-0.122988	0.122988	0.539408	0.72177
CG5028	6.54934	6.68801	6.25931	6.66445	6.57624	6.66668	6.57643	6.19039	6.36711	6.67465	6.30766	7.03607	6.57513	6.43401	6.06234	0.136765	0.136765	0.539434	0.72177
plx	4.84029	5.29213	5.46645	5.29825	5.58719	4.94502	4.95224	5.46615	4.85614	4.82427	5.47307	5.49508	4.95668	5.11716	5.07093	0.166638	0.166638	0.539567	0.72187
CG4041	4.76088	4.61808	4.933	4.75943	5.08725	4.60755	4.75891	4.89199	4.62455	4.69158	4.51874	4.7186	4.60948	4.66064	4.68821	0.116051	0.116051	0.539718	0.721928
dgt5	5.03006	5.11368	5.32954	4.92166	5.18587	4.90762	5.13231	5.25014	4.92805	5.04317	5.01765	5.53264	5.21486	5.38643	5.24103	-0.121254	0.121254	0.539739	0.721928
Hr51	-3.79754	-4.27735	-1.38036	-0.928003	-1.85952	-2.85772	-2.82769	-2.14356	-1.97253	-0.338408	-0.73264	-6.10715	-3.48211	-2.18764	-0.537571	-0.905109	0.905109	0.539784	0.721928
CG7974	5.3188	5.29819	4.77366	5.12656	4.64827	5.00646	5.14336	4.82594	5.14245	4.70599	4.14233	4.78691	5.17094	5.13128	4.48363	0.161304	0.161304	0.540006	0.722148
CG14687	-0.738649	-0.621994	0.91087	-0.747431	0.1729	0.00734647	-0.385466	0.896595	0.455332	4.11779	3.10663	0.19663	-0.674752	0.423797	2.90799	-0.763865	0.763865	0.540434	0.722643
Lcp65Ae	-5.38251	-2.51181	-2.45836	-3.24993	-2.14903	-5.66508	-5.76629	-2.84983	-3.55749	-3.94722	-1.13318	-3.2998	-3.84468	-5.35756	-3.20054	0.818953	0.818953	0.540635	0.722835
Rpb11	5.9579	5.73248	5.59148	5.5966	5.44675	5.76485	5.6751	5.29483	5.76024	5.41604	5.04235	5.81655	5.93879	5.62614	5.17015	0.154863	0.154863	0.540795	0.722863
Nep2	1.51231	0.600399	3.79167	2.40351	3.57283	2.10971	1.70674	2.66877	2.80257	4.54062	5.10178	1.6544	1.74457	1.60822	5.30858	-0.756291	0.756291	0.540821	0.722863
Trpm	4.54675	4.85245	5.4425	4.74442	5.28003	4.47063	5.08884	5.95939	4.80945	5.28208	5.39226	4.87513	4.93246	5.27452	5.33214	-0.207818	0.207818	0.54083	0.722863
CG10877	4.21555	4.25326	4.20618	4.3574	4.09679	4.32786	4.03946	4.29938	4.32078	3.7956	3.08405	3.81915	4.62932	4.54481	3.78815	-0.162163	0.162163	0.540907	0.722889
Gr85a	-1.92307	-3.79192	-1.10473	-3.24993	-2.99702	-2.49515	-3.44436	-2.84983	-4.04292	-1.62529	-2.60711	-2.20026	-2.95159	-2.55021	-3.20054	0.453417	0.453417	0.541469	0.723482
Rs1	7.49842	7.45592	7.15819	7.46689	7.08219	7.47015	7.24535	7.15572	7.32962	7.26406	6.89767	7.57178	7.6687	7.65174	7.18497	-0.133359	0.133359	0.541489	0.723482
CG11788	4.00336	3.91149	3.94346	3.91665	4.22214	3.82477	3.89014	3.71843	3.79376	3.40505	3.63448	3.8687	3.95252	3.90688	3.44812	0.13193	0.13193	0.541525	0.723482
Con	1.46298	0.947621	2.78534	1.14239	1.93843	0.484668	1.50362	2.75555	1.82003	5.28112	4.73505	2.31491	1.09616	2.23489	4.62601	-0.656223	0.656223	0.541942	0.723962
CG43267	-3.06058	-4.27735	-1.92785	-1.66497	-2.5116	-2.85772	-4.5439	-2.14356	-3.19492	-2.56871	-2.3176	-2.20026	-1.60764	-3.7726	-3.20054	-0.54034	0.54034	0.542161	0.724177
Atg3	6.41069	6.5755	6.21367	6.4557	6.35568	6.54954	6.36289	5.97354	6.35433	6.31464	5.97158	6.65959	6.45076	6.26952	6.08101	0.129078	0.129078	0.542226	0.724186
CR45713	-0.338111	-1.31387	0.348991	0.893027	1.52654	0.265658	-1.32888	1.26419	2.5806	0.173798	4.07939	-0.176413	0.54764	0.257147	0.258896	-0.906993	0.906993	0.542292	0.724197
PPO1	-1.68207	-1.84439	1.08596	-0.928003	0.038599	0.357289	0.285374	1.37392	0.0101924	3.81699	3.72215	-0.434725	-1.69784	-0.403366	3.97272	-1.06047	1.06047	0.542437	0.724259
CG34315	5.64471	5.62141	6.04987	5.23523	6.06637	5.34685	5.65279	5.71863	5.49352	5.27534	5.80275	6.034	5.84057	6.07967	5.85746	-0.15511	0.15511	0.542545	0.724259
lat	5.64471	5.62141	6.04987	5.23523	6.06637	5.34685	5.65279	5.71863	5.49352	5.27534	5.80275	6.034	5.84057	6.07967	5.85746	-0.15511	0.15511	0.542545	0.724259
Cyp313a4	-3.06058	-2.89883	-3.30636	-3.24993	-2.99702	-2.85772	-5.02932	-2.34287	-4.04292	-3.46179	-2.15254	-2.64772	-3.84468	-5.35756	-1.32607	0.582499	0.582499	0.542591	0.724259
CG10947	-3.79754	-2.69238	-1.7214	-2.51297	-3.73399	-3.34315	-2.39705	-7.09776	-1.72099	-2.36225	-0.285181	-4.52219	-5.06707	-3.03563	-1.97814	0.94602	0.94602	0.542628	0.724259
CG4465	-2.57515	-1.95542	-4.04333	-2.02754	-1.07103	-1.96464	-2.39705	-3.63833	-1.84129	-3.46179	-1.63408	-3.2998	-1.79405	-2.18764	-3.20054	-0.500789	0.500789	0.542818	0.724435
CG34057	-1.92307	-1.84439	-0.499006	0.0230874	0.789571	-0.455626	-1.2015	0.553294	-0.256323	0.950023	0.720153	0.607095	-0.462207	-0.602675	-2.46357	-0.448084	0.448084	0.542962	0.724483
RYa	-3.06058	-3.42935	-1.7214	-4.83489	-0.926636	-2.49515	-3.26379	-1.67149	-2.27738	-3.94722	-3.90256	-2.64772	-3.1926	-2.55021	-4.7855	0.607797	0.607797	0.54297	0.724483
Fbp2	-0.858943	-2.69238	-2.16886	-1.37546	-1.61851	-2.85772	-2.30686	-2.4539	-1.72099	-4.68418	-2.83843	-2.01969	-1.16018	-1.45067	-2.46357	-0.437465	0.437465	0.543136	0.724604
CG10472	-0.338111	1.66282	0.254354	-2.02754	1.0209	-0.807098	1.01069	0.353453	-0.636927	0.950023	1.89775	1.3107	0.266831	0.370358	-0.0306108	0.432082	0.432082	0.543211	0.724604
CG15286	-3.79754	-6.59927	-3.30636	-1.13445	-0.460972	-4.08012	-4.5439	-2.4539	-4.04292	-4.68418	-4.19207	-2.93723	-6.65203	-5.35756	-4.7855	0.8706	0.8706	0.543254	0.724604
CG15434	-2.57515	-3.42935	-1.7214	-2.02754	-0.675097	-2.49515	-3.10332	-1.3164	-1.60996	-2.56871	-2.50402	-3.2998	-1.79405	-1.89813	-3.20054	-0.480686	0.480686	0.543294	0.724604
CG12963	0.28992	-0.15633	1.64784	1.31485	1.90022	0.524746	-0.0938627	0.973704	0.668576	0.719539	0.946343	0.713028	1.26086	0.708527	0.343785	-0.330511	0.330511	0.543493	0.724793
CG6066	6.891	6.8044	6.07864	6.70087	6.00804	6.83651	6.70699	6.30272	6.65977	5.98026	5.41464	6.34843	6.75165	6.57059	5.80415	0.205869	0.205869	0.543672	0.724917
CG15653	1.38568	1.05178	1.73803	1.18747	2.16486	0.993133	1.58244	1.44527	1.135	0.988242	1.15764	1.64104	1.77003	1.41062	1.44332	-0.22347	0.22347	0.543703	0.724917
obst-J	-5.38251	-1.24172	-5.62829	-2.02754	-3.73399	-4.08012	-0.721894	-3.39732	-1.32045	-4.68418	0.687852	-1.58359	-6.65203	-3.03563	-4.7855	1.26866	1.26866	0.543855	0.725044
CG2972	6.28239	6.09704	5.72981	5.76223	5.7124	6.02273	6.09415	5.66525	5.97973	6.01017	5.4387	5.98462	5.9821	5.96943	5.73512	0.134467	0.134467	0.543999	0.725158
CG15306	-0.627618	-3.42935	-0.418835	-1.13445	0.038599	-1.57762	-3.65081	-0.948011	-1.50687	-1.74558	-1.63408	-1.58359	-1.60764	-1.2701	-0.261936	-0.553533	0.553533	0.544146	0.725256
CG9522	-3.79754	-3.79192	-0.984432	-2.02754	-2.99702	-4.08012	-1.67883	-3.63833	-3.19492	0.0707044	1.6009	-3.2998	-3.1926	-3.03563	1.69024	-1.01929	1.01929	0.544189	0.725256
kek4	-3.79754	-2.69238	-4.04333	-3.24993	-2.14903	-2.49515	-2.70739	-3.92783	-1.72099	-2.56871	-2.71814	-2.40671	-2.56457	-5.35756	-4.7855	0.565847	0.565847	0.544468	0.725551
Hlc	8.36033	8.31563	7.6474	8.21206	7.65025	8.3105	8.26653	7.72576	8.23814	7.63163	6.8489	7.72089	8.27181	8.12613	7.30163	0.201523	0.201523	0.544738	0.72582
nompC	-0.858943	-1.55488	0.0441367	0.591371	0.870872	-0.050369	-0.637005	0.449136	0.235066	-0.777292	0.802911	0.267889	-0.819142	-0.602675	0.258896	-0.387879	0.387879	0.544786	0.72582
CG14625	-1.68207	-5.01431	-2.82093	-2.51297	-1.85952	-5.66508	-5.76629	-2.84983	-3.19492	-2.36225	-2.83843	-2.64772	-3.84468	-1.89813	-1.61557	-0.698081	0.698081	0.545219	0.726318
CG11044	-3.06058	-3.42935	-1.10473	-3.24993	-2.99702	-5.66508	-3.89182	-3.19087	-1.97253	-2.56871	0.77243	-4.52219	-5.06707	-3.7726	-0.698035	0.937912	0.937912	0.545293	0.72634
CG8303	-2.21258	-1.74129	0.60053	-2.51297	-3.73399	-4.08012	-1.51836	-3.0103	1.4617	-0.714557	3.40205	-2.64772	-4.3301	-3.03563	1.75366	1.24312	1.24312	0.545439	0.726403
CG9411	-1.68207	-3.42935	4.9215	-4.83489	-5.31895	-2.49515	0.285374	-3.92783	1.82003	-1.62529	6.12245	-2.20026	-6.65203	-1.89813	4.516	2.06694	2.06694	0.545498	0.726403
CG4565	2.0851	1.69075	2.19826	2.36478	2.22794	2.00026	1.61165	1.81213	2.1859	1.93543	1.50528	2.03751	2.23975	2.12625	1.95597	-0.178769	0.178769	0.545515	0.726403
SmE	7.10358	7.00145	6.51987	6.86685	6.53786	7.03688	7.0282	6.3226	6.99312	6.48553	5.79076	6.72396	7.00696	6.7714	6.28261	0.182997	0.182997	0.545573	0.726403
CG8519	-3.79754	-1.95542	-1.23597	-2.02754	-3.73399	-3.34315	-1.92499	-5.5128	-1.50687	-3.09922	0.598006	-4.52219	-5.06707	-2.55021	-0.878608	0.975769	0.975769	0.545668	0.726452
CG14508	0.683584	-0.926848	1.42699	0.837532	1.09044	-0.050369	-0.875517	0.25097	0.349398	-0.079321	-0.541817	-0.434725	0.0344686	-0.499581	0.0724827	0.380838	0.380838	0.545852	0.72662
Cpr64Ab	-3.06058	-3.42935	-2.82093	-2.51297	-2.5116	-4.08012	-5.76629	-2.34287	1.73844	-4.68418	1.29264	-2.93723	-5.06707	-5.35756	-3.20054	1.50011	1.50011	0.545925	0.726639
CG32040	-2.57515	-4.27735	-2.45836	-2.02754	-2.14903	-3.34315	-2.70739	-2.23978	-2.66441	-1.87683	-1.33963	-2.01969	-4.3301	-5.35756	-1.08506	0.569714	0.569714	0.54611	0.726807
CG5446	6.46024	6.43535	5.27484	6.06824	5.01084	6.27119	6.32305	5.61885	6.17601	5.71776	4.9489	5.69011	6.1283	5.99614	5.21872	0.252567	0.252567	0.546181	0.726824
CG7298	-0.858943	3.06072	0.0996318	-0.747431	1.73633	-0.238814	2.77932	0.0621132	0.110886	0.238649	2.93836	0.57935	0.0894351	0.475328	0.343785	0.756062	0.756062	0.546713	0.727456
Clect27	-5.38251	1.83952	2.32008	-2.51297	-0.675097	-4.08012	2.18208	-2.5742	4.45134	3.36567	5.70157	-4.52219	-5.06707	-3.7726	3.50452	2.43576	2.43576	0.546844	0.727553
CG18788	-0.253222	-0.409449	0.847445	1.18747	0.947833	0.217564	-0.505761	-0.178895	-0.024997	0.105894	-0.0673756	0.522206	0.168147	0.475328	0.258896	-0.261559	0.261559	0.546967	0.727589
Lim3	-3.79754	-2.51181	-0.873401	-2.51297	-1.61851	-2.85772	-1.42051	-0.830972	-1.72099	2.68214	2.44697	-1.85922	-3.1926	-1.65712	2.47189	-1.079	1.079	0.546988	0.727589
CG13551	8.04729	7.66539	7.36553	7.52403	7.19107	7.65134	7.56122	7.11952	7.67946	7.30178	6.574	7.67062	7.9448	7.67844	6.81488	0.204078	0.204078	0.547263	0.727742
CG9518	-1.29504	-3.79192	-1.38036	-1.66497	-2.99702	-4.08012	-3.44436	-2.84983	1.16653	0.330767	2.25822	-0.552562	-2.74514	-3.03563	-4.7855	1.01198	1.01198	0.547317	0.727742
CG34124	2.11734	0.456009	2.85955	2.56599	3.10311	2.08311	0.180131	2.88381	1.73844	2.04827	2.56133	2.71622	2.17769	1.97335	2.10932	-0.443863	0.443863	0.547343	0.727742
CSN7	6.88983	6.80627	6.35933	6.69209	6.42209	6.94202	6.76029	6.31653	6.85326	6.39196	5.82891	6.6899	6.80111	6.67827	6.04343	0.170721	0.170721	0.547353	0.727742
CG15456	3.10533	3.07138	2.75973	2.66495	2.90505	2.9967	3.01179	2.75555	2.88071	2.21063	1.33497	2.23715	3.00081	2.77686	2.50912	0.173902	0.173902	0.547417	0.727742
Amph	3.14497	4.20889	4.39269	3.31992	3.97337	3.36559	4.9129	4.56268	3.9537	4.79627	5.69481	4.6301	3.84482	4.01094	5.21027	-0.276461	0.276461	0.547453	0.727742
Lcp65Ag3	-3.79754	2.68844	-2.45836	-2.51297	-0.795391	-3.34315	2.66695	-1.81236	0.142948	-2.56871	3.57096	-2.20026	-2.4041	-2.55021	-1.32607	1.45931	1.45931	0.547743	0.72805
YL-1	6.42847	6.40723	5.90844	6.34936	5.94725	6.48499	6.33842	6.08044	6.39442	6.10454	5.48995	6.24572	6.36912	6.18402	5.68109	0.158511	0.158511	0.548043	0.728321
CG11985	5.71619	5.50237	5.37944	5.5434	5.26882	5.54742	5.57375	4.98406	5.42265	5.48449	4.96415	5.65979	5.61797	5.42462	5.02989	0.147212	0.147212	0.548064	0.728321
CG14054	-0.990188	-1.84439	-0.270737	-0.747431	-0.274559	-1.96464	-1.56989	-0.411258	-1.50687	-1.22475	-1.02215	-0.821748	-0.721295	-0.0721603	-1.61557	-0.370389	0.370389	0.548339	0.728609
CASK	5.0469	5.5161	5.572	5.22445	5.88745	5.01176	5.77884	6.14288	5.3282	5.25196	5.62438	5.32696	5.31843	5.69568	5.67905	-0.167378	0.167378	0.548477	0.728656
CG10483	-3.79754	-2.35135	-1.23597	-2.51297	-2.14903	-4.08012	-1.67883	-3.92783	-1.41065	-1.13986	0.720153	-4.52219	-4.3301	-5.35756	0.343785	1.01703	1.01703	0.548509	0.728656
Patj	6.18021	6.44597	6.54508	6.17703	6.32535	5.94086	5.76103	6.07358	5.80602	6.27992	6.41516	6.8145	6.488	6.5467	6.48771	-0.116315	0.116315	0.548549	0.728656
Clic	6.35178	6.19372	6.66087	6.32687	6.62466	6.30539	6.10908	6.37048	6.41097	6.43541	6.5463	6.83335	6.54779	6.5399	6.45231	-0.113032	0.113032	0.548764	0.728864
CG14414	4.90636	4.83483	4.49712	4.31739	4.60734	4.65346	4.6887	4.36526	4.69111	4.59891	3.95824	4.51947	4.70277	4.58349	4.49759	0.136046	0.136046	0.548996	0.729094
Cbp80	8.70056	8.6521	7.89393	8.78223	7.70151	8.6779	8.46771	8.24456	8.52717	7.91084	7.1771	8.2942	8.54007	8.43126	7.57891	0.224819	0.224819	0.549348	0.729484
Nup214	8.09513	8.13908	7.9405	8.08825	7.76003	7.97776	8.02314	8.266	8.02754	7.58251	7.59479	8.0539	7.84251	8.24502	7.73929	0.118026	0.118026	0.549665	0.729828
CG4078	5.32572	5.84807	5.65654	5.18886	5.51473	5.33139	5.72406	5.53773	5.16018	4.90266	5.09205	5.51901	5.40291	5.56353	5.48713	0.134609	0.134609	0.549811	0.729943
CG32736	2.66734	2.39225	2.92246	1.76502	2.83587	2.27156	2.65016	2.76488	2.67681	3.10806	3.0271	3.18517	2.86564	2.5433	2.96269	-0.164831	0.164831	0.549976	0.729989
CG42308	2.66734	2.39225	2.92246	1.76502	2.83587	2.27156	2.65016	2.76488	2.67681	3.10806	3.0271	3.18517	2.86564	2.5433	2.96269	-0.164831	0.164831	0.549976	0.729989
CG5380	3.53337	3.7984	3.2816	3.10174	3.54833	3.49227	3.56089	3.17254	3.50706	3.47401	3.2126	3.43395	3.68447	3.75357	3.68618	-0.136405	0.136405	0.55002	0.729989
tn	-2.57515	0.993183	1.46974	-2.51297	-2.99702	-4.08012	1.19178	-3.92783	1.85915	0.140245	4.09897	-6.10715	-2.56457	-3.7726	3.30726	1.5618	1.5618	0.550174	0.730116
Tor	6.35009	6.61702	6.84415	6.85029	6.74005	6.3458	6.57254	6.87603	6.27698	6.7101	6.69811	7.01065	6.66552	6.81455	6.71684	-0.127645	0.127645	0.55032	0.730231
CR43769	-1.92307	-1.84439	-2.82093	-2.51297	-1.61851	-1.75819	-1.73654	-3.19087	-2.90542	-3.46179	-4.19207	-3.78522	-3.1926	-1.65712	-2.46357	0.38018	0.38018	0.550541	0.730259
Tim17b1	-3.06058	-2.89883	-1.92785	-3.24993	-1.41206	-4.08012	-4.18133	-1.67149	-3.19492	-3.09922	-2.50402	-1.71483	-2.00818	-2.55021	-1.97814	-0.48463	0.48463	0.550549	0.730259
mRpL18	4.87606	4.59117	4.46843	4.55957	4.50918	4.83974	4.74448	4.35191	4.69787	3.82229	3.65968	3.99483	4.67832	4.4514	4.30461	0.125409	0.125409	0.550569	0.730259
GstD9	3.97724	4.06161	3.29355	4.11055	3.59693	4.17255	4.83393	3.7375	4.43524	2.83676	2.38787	3.11926	3.89197	3.53422	3.04105	0.226964	0.226964	0.550575	0.730259
CG17571	-5.38251	-2.35135	-5.62829	-4.83489	-5.31895	-5.66508	-1.67883	-4.77583	-6.36485	-6.26915	-1.74729	-3.78522	-6.65203	-3.7726	-4.7855	0.992816	0.992816	0.551188	0.730994
CG31176	-2.21258	-1.74129	-0.770308	-3.24993	-1.85952	-3.34315	-1.0114	-2.5742	-0.482204	-1.31495	1.29978	-6.10715	-3.84468	-3.7726	0.995861	1.01402	1.01402	0.551279	0.731037
CR45326	-0.253222	0.220905	0.394079	-0.191037	0.611784	-0.050369	0.882369	0.690144	0.142948	1.21467	1.20406	1.32748	0.266831	0.314863	0.572054	-0.222344	0.222344	0.551583	0.731363
CG15916	2.10131	2.44239	2.84339	2.51383	3.05173	2.22366	3.64522	3.1888	2.73055	2.6527	2.56133	2.48156	2.62176	2.72459	2.68211	-0.198883	0.198883	0.551837	0.731545
BRWD3	9.28022	9.12457	8.5759	9.4009	8.43144	9.11797	8.99171	9.11171	9.07845	8.65088	8.15386	8.95308	8.98626	9.04392	8.4051	0.176129	0.176129	0.551894	0.731545
CG14995	5.94336	6.03531	5.68629	6.18261	5.86406	5.98463	5.91598	5.87397	5.78775	5.83578	5.57077	5.84085	5.76239	5.87666	5.71932	0.101684	0.101684	0.551896	0.731545
CG34126	4.10332	4.63734	5.08338	4.92832	4.96066	4.50359	5.37475	5.9451	5.10225	5.14078	4.89922	5.04703	4.22985	4.40565	4.84204	0.179165	0.179165	0.55269	0.73252
CG30381	1.33174	2.13205	1.78956	0.719695	2.16486	1.10311	2.64734	2.14303	1.86877	1.21467	1.52979	1.55819	2.00975	2.11004	1.95597	-0.224276	0.224276	0.553098	0.732906
Muc96D	-2.57515	-0.0601149	-2.82093	-0.928003	-3.73399	-4.08012	-1.08446	-1.54317	-4.04292	-4.68418	-2.00444	-2.40671	-2.56457	-1.65712	-2.46357	0.653342	0.653342	0.553099	0.732906
Nlg2	-2.21258	-1.04468	0.153071	-3.24993	-2.5116	-2.20565	-0.976211	-2.84983	-0.872994	-0.777292	1.68513	-3.78522	-3.48211	-1.65712	0.829212	0.839955	0.839955	0.55325	0.733028
mei-38	5.8141	6.04255	5.67606	5.48816	5.69297	5.69412	6.0001	5.49353	5.71697	5.35428	5.37842	5.79861	5.75391	5.90747	5.4848	0.12263	0.12263	0.553552	0.733231
CG10262	0.594775	-0.668536	1.64784	1.43189	2.62941	1.53459	-0.0203337	1.60615	1.16653	1.5574	0.852323	-0.0410614	-0.423213	0.134291	0.423955	0.442777	0.442777	0.553586	0.733231
CG42673	-2.21258	-0.449527	-0.270737	-1.37546	-2.5116	-5.66508	-0.531072	0.25097	-1.15539	3.64823	3.44455	-2.93723	-5.06707	-3.7726	4.01216	1.49451	1.49451	0.553602	0.733231
Mdr49	7.57804	7.55562	7.48268	8.52774	7.45769	8.0828	7.43558	7.2556	7.78339	7.39519	6.69456	8.30098	8.27764	7.9277	7.09905	-0.239638	0.239638	0.553734	0.733231
Rpt3	6.39187	6.81792	6.3219	6.25058	6.49041	6.47095	6.97735	6.35641	6.7118	6.8574	6.51845	6.90879	6.36112	6.38517	6.42091	0.123878	0.123878	0.553754	0.733231
CG17597	4.11933	4.14304	4.02097	3.66893	4.09679	4.08144	4.22382	3.76565	4.23785	4.48824	4.47445	4.58895	4.19424	4.16404	4.33604	-0.121915	0.121915	0.553756	0.733231
CG17999	-3.79754	-4.27735	-2.45836	-2.02754	-2.5116	-5.66508	-3.44436	-2.5742	-2.66441	-1.87683	-0.919053	-6.10715	-3.84468	-2.18764	-1.61557	-0.804441	0.804441	0.553881	0.73332
Cfp1	5.55634	5.88781	5.42632	5.37578	5.3754	5.34125	5.79038	5.36295	5.3282	5.14184	5.12358	5.47828	5.48592	5.67379	5.35021	0.119072	0.119072	0.55406	0.733479
CG32432	-0.253222	-1.10742	0.394079	0.0230874	0.611784	-0.11049	-1.04747	0.581722	0.110886	-0.541225	1.27825	-0.0410614	-0.543507	0.573175	0.258896	-0.403134	0.403134	0.554266	0.733608
14-3-3zeta	9.22639	9.11682	9.07155	9.23145	8.99173	9.26598	9.14562	8.91065	9.21491	9.58175	9.15329	9.30008	9.0883	9.05613	8.96427	0.0997936	0.0997936	0.554275	0.733608
CG43317	1.8559	0.246216	2.45386	2.05992	3.41914	2.0144	0.0833777	1.73196	1.38335	1.69086	1.7334	2.14551	1.83581	1.63112	1.7223	-0.371062	0.371062	0.554366	0.73365
mod(mdg4)	10.6974	10.5594	10.1265	10.6908	10.1098	10.695	10.5049	10.3316	10.5942	10.2753	9.54545	10.3866	10.5481	10.452	9.87109	0.162385	0.162385	0.554482	0.733713
Tg	-1.92307	-0.766384	-0.583894	-1.13445	-0.364757	-2.20565	-0.637005	-0.948011	-0.43411	0.849796	1.8883	-1.71483	-2.56457	-3.03563	1.23687	0.709872	0.709872	0.554572	0.733713
CG11997	-5.38251	-4.27735	-4.04333	-1.37546	-2.5116	-5.66508	-4.5439	-2.84983	-4.04292	-1.05969	-1.09521	-1.24917	-3.1926	-5.35756	-3.20054	-0.672343	0.672343	0.554618	0.733713
CG11486	9.35395	9.27328	8.50814	9.4137	8.61851	9.42953	9.17089	9.31737	9.18977	8.78635	8.09092	8.94504	9.13743	9.12594	8.25599	0.197186	0.197186	0.554648	0.733713
Aats-trp	4.39393	4.44444	4.97069	4.51162	5.25753	4.50359	5.00768	4.90118	4.61601	5.25589	4.90801	4.95016	4.6083	4.60966	5.15261	-0.156442	0.156442	0.554808	0.733775
CG17777	-0.0971029	-0.984564	0.0441367	-0.747431	0.462407	-1.02122	-0.751338	0.000273936	-1.07944	-1.74558	-0.306714	0.121668	-0.0226753	0.134291	-0.393181	-0.343581	0.343581	0.554812	0.733775
CG42806	3.90058	3.51317	4.34756	3.43657	4.01867	3.47191	3.57875	3.94732	3.81133	5.54504	4.89215	4.4213	3.50405	3.62258	4.04422	0.204636	0.204636	0.554889	0.733778
Crz	2.01837	1.23993	2.8105	2.05992	3.1769	1.92738	1.12042	2.21739	1.9971	1.51876	1.45499	2.10717	1.85972	1.74047	1.09714	0.30602	0.30602	0.554932	0.733778
CG14110	0.450385	0.749454	1.91861	1.35493	2.16486	0.964278	2.20526	1.1737	1.10276	5.49116	5.26622	1.01179	0.894863	0.475328	5.82645	-0.977818	0.977818	0.555001	0.733791
Ppt1	5.72013	5.43449	5.48741	5.47912	5.40812	5.65177	5.39673	5.34025	5.63691	5.03521	4.71782	5.45079	5.54365	5.63325	4.96772	0.13722	0.13722	0.5552	0.733977
ect	-2.21258	-3.13984	5.87802	-4.83489	-0.926636	-5.66508	2.71618	-3.0103	1.76958	3.00465	7.2367	-3.2998	-6.65203	-5.35756	7.36393	2.64052	2.64052	0.555699	0.734461
loqs	6.27972	6.30968	5.70654	6.05461	5.57965	6.3451	6.28118	5.66525	6.2441	5.86432	5.31109	6.0017	6.12337	6.11665	5.49179	0.174413	0.174413	0.555729	0.734461
mxc	6.90838	7.14567	7.1885	7.16898	7.15145	6.88302	7.20436	7.35648	6.75555	6.73173	6.64634	6.9381	6.9215	7.07001	6.91364	0.113345	0.113345	0.555743	0.734461
CG9919	1.56001	0.916426	2.61489	2.38427	3.1928	2.23579	1.42683	2.47399	2.62667	3.1296	3.37187	1.9427	1.7616	1.35668	3.1745	-0.380382	0.380382	0.556013	0.734733
ssp	6.97257	7.01417	6.33858	6.90699	6.25233	7.03731	6.8966	6.28094	6.82945	6.37494	5.74244	6.71203	7.01652	6.73354	5.93132	0.20632	0.20632	0.556067	0.734733
CG7714	-3.79754	1.62473	-4.04333	-3.24993	-5.31895	-5.66508	1.36643	-4.2904	-4.77988	-2.36225	1.80039	-3.2998	-4.3301	-2.55021	-1.08506	1.32318	1.32318	0.556399	0.735043
ArfGAP3	7.64246	7.64323	7.06454	7.54854	7.04217	7.64454	7.53954	7.24105	7.53177	7.30722	6.80644	7.41727	7.46748	7.44879	6.98888	0.147406	0.147406	0.556453	0.735043
CG1542	7.34265	7.26269	6.60563	6.88749	6.41872	7.09002	7.01145	6.46913	7.04441	6.97328	6.25627	6.98775	7.13434	6.9931	6.55491	0.173658	0.173658	0.556478	0.735043
Pde6	-2.21258	-0.668536	-0.342886	-0.928003	-1.41206	-2.20565	-0.976211	-3.0103	-0.583487	0.270013	1.5237	-0.749599	-2.95159	-1.45067	0.572054	0.608179	0.608179	0.556612	0.735142
CG2941	4.23404	4.61687	4.55535	4.23388	4.69646	4.35868	4.58355	4.48673	3.97834	4.25147	4.23745	4.53941	4.27797	4.37545	4.45052	0.133729	0.133729	0.556735	0.735227
cin	8.34892	8.21616	7.74008	8.26757	7.67593	8.45037	8.1513	7.81723	8.14053	7.70105	7.12942	8.23319	8.29839	8.17978	7.19071	0.203451	0.203451	0.55729	0.735868
CG13838	-3.79754	-4.27735	-2.82093	-2.51297	-3.73399	-3.34315	-5.76629	-1.81236	-6.36485	-0.777292	-2.07659	-2.93723	-3.84468	-3.03563	-1.61557	-0.662823	0.662823	0.557396	0.735868
Rh4	2.75192	1.66282	3.72265	3.34998	4.29392	3.02492	1.53445	3.32536	2.98609	2.91325	2.95655	3.3867	3.03272	2.9139	2.80696	-0.352702	0.352702	0.557429	0.735868
CG6836	-5.38251	-4.27735	-2.82093	-2.51297	-5.31895	-5.66508	-4.18133	-3.92783	-0.43411	-1.62529	0.399555	-3.78522	-6.65203	-5.35756	-3.20054	1.07952	1.07952	0.557456	0.735868
slow	-0.253222	-0.871353	1.68459	0.37456	1.18884	0.217564	-0.151578	0.827054	1.38335	4.03806	3.92975	0.607095	-0.348251	0.573175	3.24241	-0.756484	0.756484	0.557617	0.735963
CG18764	4.30575	4.18291	4.35328	4.17913	4.53436	4.23428	4.11992	4.23148	4.11796	3.65121	3.63448	4.1467	4.19267	4.21798	3.99914	0.119197	0.119197	0.557701	0.735963
CR44517	0.726019	-0.576906	1.46974	1.04775	2.0989	0.87408	0.0150717	2.06463	1.2572	0.649718	0.412791	0.462705	0.765821	0.619717	1.14524	-0.392514	0.392514	0.557705	0.735963
CG1887	-2.57515	-1.64508	-1.7214	-0.311332	-0.274559	-2.20565	-1.67883	0.000273936	-0.43411	-0.160621	-0.306714	-1.35226	-2.12847	-2.18764	-3.20054	0.488142	0.488142	0.557788	0.735995
CR44716	-1.13458	-2.07571	-0.984432	-1.13445	-0.460972	-1.57762	-1.8594	-0.948011	-1.15539	-2.18168	-2.50402	-2.64772	-0.924111	-0.834001	-1.97814	-0.314773	0.314773	0.558224	0.736452
CG44251	-1.13458	-0.490749	-0.770308	-0.080006	-0.675097	-0.11049	-0.556835	-0.989234	-0.482204	-0.338408	0.289055	-0.492441	-0.209088	-1.10963	-0.261936	-0.263315	0.263315	0.558253	0.736452
kni	6.28061	6.61398	5.66691	7.10432	5.5491	6.84494	6.11444	5.38227	6.38062	6.90375	5.54471	6.82081	7.08215	6.5399	5.7872	-0.292887	0.292887	0.55836	0.736516
CG34115	-5.38251	-6.59927	-2.16886	-3.24993	-3.73399	-4.08012	-5.76629	-7.09776	-2.27738	-3.94722	-0.285181	-6.10715	-3.84468	-5.35756	-1.97814	-1.06247	1.06247	0.558688	0.736871
Mdr50	-2.21258	0.142193	0.521459	0.119303	0.295757	-0.173226	-0.317828	-0.356291	-0.342479	-0.079321	0.038883	-0.552562	-0.176298	-0.148109	0.168698	-0.333477	0.333477	0.558809	0.736953
Tusp	1.06044	0.0300829	1.68459	0.997996	2.54523	1.34615	0.585387	1.73196	1.53602	1.76977	2.77115	0.926272	0.97002	0.708527	2.33344	-0.409498	0.409498	0.558903	0.736999
Cdc5	7.68005	7.49637	6.9686	7.69917	6.80678	7.61032	7.44646	7.25228	7.50638	7.09704	6.40629	7.32108	7.47878	7.43584	6.64652	0.190505	0.190505	0.559049	0.737113
CG9192	-3.06058	-5.01431	-2.16886	-0.928003	-2.5116	-3.34315	-4.18133	-2.4539	-2.90542	-1.05969	-0.306714	-2.93723	-1.60764	-5.35756	-1.97814	-0.746493	0.746493	0.559262	0.737316
Hus1-like	4.11933	4.10722	4.18068	4.42014	4.63379	4.40236	4.13206	4.22022	4.432	4.372	3.78075	4.18862	4.12522	4.13629	3.60252	0.133995	0.133995	0.55953	0.737572
CG6125	-1.68207	-0.716631	0.638498	-0.191037	-0.1095	-1.02122	-0.385466	0.15963	-0.387567	-0.654436	0.451785	-0.325791	-0.242641	-0.499581	0.0724827	-0.334105	0.334105	0.559574	0.737572
Bx42	8.2973	8.22861	7.78362	8.18557	7.76967	8.27661	8.04672	7.82152	8.14536	7.87304	7.27774	8.12594	8.22607	8.08396	7.51514	0.156033	0.156033	0.559718	0.737684
CG15696	0.450385	0.962969	1.16613	1.73496	1.47546	1.1551	0.665558	0.862244	0.948036	0.649718	0.137849	0.73834	1.18717	1.01748	0.942422	-0.194601	0.194601	0.559807	0.737723
ave	5.19587	5.09029	4.34469	4.73306	4.38322	4.96519	5.10228	4.44092	4.84765	4.49324	3.64433	4.39965	5.04971	4.8335	3.85475	0.210264	0.210264	0.560597	0.738686
CG13227	-3.06058	-4.27735	-5.62829	-2.51297	-2.99702	-4.08012	-4.18133	-5.5128	-6.36485	-1.41116	-0.73264	-6.10715	-4.3301	-3.7726	-1.61557	-0.880538	0.880538	0.560801	0.738878
Erk7	0.957345	0.142193	1.83932	1.6729	1.97567	1.04917	-0.191379	1.21058	0.815062	0.696639	0.574642	1.0324	1.22449	1.05183	1.28059	-0.292665	0.292665	0.560974	0.739009
CG2975	-3.79754	-4.27735	-2.82093	-4.83489	-5.31895	-3.34315	-3.10332	-7.09776	-1.60996	-1.87683	-0.675496	-6.10715	-6.65203	-5.35756	-1.32607	1.12842	1.12842	0.561019	0.739009
CR44041	-2.21258	-6.59927	-2.45836	-3.24993	-2.99702	-5.66508	-5.76629	-3.19087	-3.55749	-2.02122	-2.15254	-2.93723	-3.1926	-3.7726	-3.20054	-0.69735	0.69735	0.561146	0.739098
CG4159	4.70097	4.6433	4.98918	4.09288	4.91347	3.91424	4.52027	4.55464	4.53375	5.29834	5.05981	5.41886	4.90687	4.901	4.91321	-0.134445	0.134445	0.56124	0.739143
Scox	3.35559	3.56438	4.19667	3.36968	4.33747	3.65459	4.27034	4.14839	3.6945	3.81964	3.83829	3.8485	3.81455	3.88323	3.93218	-0.166316	0.166316	0.561448	0.739264
CG6026	-0.738649	-1.55488	3.66403	0.719695	0.408967	-0.11049	0.823675	0.567578	0.205009	0.910764	5.11298	0.19663	-0.209088	-1.04701e-05	5.77005	-1.07682	1.07682	0.56149	0.739264
CG43885	-1.13458	-2.51181	-0.0736998	-2.02754	-0.795391	-1.57762	-2.59636	-0.793977	-1.50687	-0.714557	-0.822838	0.00137391	-1.09744	-0.713706	-1.08506	-0.40013	0.40013	0.561509	0.739264
CG5903	5.63082	5.55396	4.9099	5.02153	4.899	5.36352	6.072	5.17924	5.64113	5.27823	5.0236	5.34045	5.41507	5.22646	4.89222	0.16085	0.16085	0.561858	0.73954
CG4753	3.56878	3.48154	4.12158	3.71585	4.3693	3.69467	3.73555	4.18938	3.92632	4.60045	4.54226	3.60538	3.33523	3.23863	4.08795	0.208854	0.208854	0.561901	0.73954
Txl	6.42203	6.27359	6.27522	6.1545	6.2051	6.3458	6.50858	6.04706	6.39483	6.48177	6.05941	6.6992	6.63438	6.5101	6.17523	-0.121503	0.121503	0.561911	0.73954
CG1943	10.227	10.0103	9.63553	10.2051	9.75272	10.1808	9.92255	9.71821	10.0033	9.28601	8.73272	9.79925	10.2238	9.95727	9.09361	0.184236	0.184236	0.561956	0.73954
z	6.75417	6.93003	6.24938	6.66445	6.45789	6.84048	6.90223	6.22262	6.7188	6.86704	6.36241	6.8983	6.97128	6.88054	6.51771	-0.147193	0.147193	0.56202	0.739547
CG4806	7.28926	7.14482	6.81284	7.12981	6.65007	7.18843	7.01746	6.916	7.06129	6.8075	6.35064	7.0332	7.13862	7.08357	6.60413	0.137144	0.137144	0.562305	0.739844
mxt	3.07282	3.72603	3.49842	2.64892	3.71171	3.04573	4.56351	4.20202	3.57326	4.23567	4.27599	2.82654	3.4341	3.60533	4.50221	-0.27182	0.27182	0.562483	0.74
CG17111	-0.627618	-2.07571	0.521459	-0.311332	0.1729	-1.14152	-2.1418	-0.589964	-0.482204	-1.13986	-0.0132682	-1.06276	-1.69784	-1.89813	-0.0306108	0.471186	0.471186	0.562558	0.740021
CG13650	-3.06058	-2.20696	-0.0736998	-1.13445	-0.460972	-2.49515	-1.79666	-1.74021	-1.72099	-1.22475	-0.443133	-0.552562	-2.25971	-1.2701	0.258896	-0.470577	0.470577	0.562781	0.740188
CG2162	6.78648	7.2118	6.60383	6.37273	5.81097	6.52444	7.13816	6.54011	6.65283	6.19208	5.5902	6.42642	7.06296	6.67689	6.33927	0.171131	0.171131	0.562804	0.740188
CG8568	-5.38251	-5.01431	-1.92785	-2.02754	-2.99702	-5.66508	-5.02932	-3.39732	-1.97253	-2.80971	0.412791	-3.78522	-4.3301	-3.03563	-1.61557	-0.928011	0.928011	0.562932	0.740279
CG31465	-1.13458	-3.42935	-0.984432	-0.928003	0.703415	-0.710883	-3.10332	-0.654815	-1.50687	-1.31495	-2.15254	-1.06276	-3.1926	-2.55021	-1.61557	0.56236	0.56236	0.563257	0.740565
CG10625	-2.21258	1.71814	0.711561	-2.51297	-2.5116	-3.34315	1.60585	-3.0103	2.49624	-0.246778	3.80354	-2.20026	-0.979607	-1.10963	-0.393181	1.14629	1.14629	0.563268	0.740565
CG16998	-2.21258	-2.51181	-1.54083	-1.37546	-1.61851	-1.57762	-3.26379	-2.84983	-3.19492	-1.74558	-2.4078	-1.35226	-1.69784	-1.89813	-4.7855	0.418402	0.418402	0.563525	0.740774
CR45390	-1.92307	-1.04468	-3.30636	-2.02754	-3.73399	-2.85772	-1.73654	-5.5128	-1.72099	-2.36225	-5.77703	-2.64772	-2.12847	-3.03563	-3.20054	0.692921	0.692921	0.563546	0.740774
dpr9	-3.79754	-1.10742	-1.92785	-2.02754	-2.99702	-3.34315	-1.0114	-3.92783	-1.23556	-2.56871	0.184898	-3.78522	-3.48211	-3.03563	-1.61557	0.74831	0.74831	0.563625	0.7408
CG34012	0.450385	-1.17301	1.19189	-0.311332	1.22021	-0.11049	-1.0114	0.72879	0.873558	0.30071	0.169385	0.948132	0.624092	0.475328	0.0724827	-0.411847	0.411847	0.563685	0.7408
CG4587	-1.68207	-1.10742	-0.873401	-2.51297	-5.31895	-5.66508	-0.908307	-2.34287	-0.750137	-0.079321	1.90713	-2.93723	-3.1926	-3.03563	1.28059	0.818071	0.818071	0.563873	0.74097
Sur-8	7.22089	7.3561	6.38956	7.32466	6.20804	7.22955	7.21474	6.72392	7.07485	6.74888	6.02965	7.04688	7.11439	6.96971	6.20531	0.221773	0.221773	0.56399	0.741046
CG6000	4.24503	4.17304	3.63145	3.65295	3.5234	4.02666	3.99914	3.19111	3.54654	3.40857	3.27191	4.02599	4.0458	3.78454	3.56765	0.176779	0.176779	0.564249	0.741133
AttB	-0.738649	-1.84439	-0.770308	-0.442576	-0.274559	-0.238814	-1.79666	-0.989234	-0.636927	-0.203056	-0.285181	0.159636	-1.16018	-1.2701	-2.46357	0.318346	0.318346	0.564259	0.741133
Nmnat	2.62312	2.74724	2.85955	2.84459	2.59394	2.48974	3.10921	3.47115	3.04242	3.0906	2.79409	3.43395	2.65858	2.61398	2.43367	0.157038	0.157038	0.564266	0.741133
CG14619	6.91813	6.95855	6.88963	7.12112	6.93046	6.93181	6.83013	7.19837	6.81117	7.03563	6.91275	7.14241	7.00137	7.06896	6.97813	-0.0938175	0.0938175	0.564294	0.741133
CG7083	5.51912	5.58157	5.53347	4.78533	5.28189	4.70452	4.64416	4.69544	4.51397	4.87997	5.19283	5.59546	5.54611	5.43767	5.24379	0.124022	0.124022	0.564455	0.741266
mRpS10	5.82634	5.71842	5.24439	5.3709	5.14967	5.55953	5.67614	5.11017	5.66479	5.38325	4.78616	5.49508	5.74858	5.43767	5.04264	0.157792	0.157792	0.564664	0.741463
CG6865	1.89362	0.767048	2.85955	1.54015	2.98939	1.30071	0.823675	2.87235	2.19357	1.5826	1.93033	2.08761	1.29634	1.41062	1.23687	0.405703	0.405703	0.564804	0.741569
wtrw	0.683584	0.540278	1.91861	1.43189	1.93843	0.674771	0.270801	1.61305	0.948036	2.06624	2.13586	2.48156	1.14887	1.53726	1.23687	-0.285274	0.285274	0.565225	0.742044
CG4038	6.80639	6.55855	6.52241	6.87117	6.50799	6.74405	6.33448	6.42396	6.54636	6.98927	6.41166	6.87317	6.91581	6.73619	6.56599	-0.113419	0.113419	0.565491	0.742315
Lcp65Ag1	-3.79754	1.12183	-5.62829	-4.83489	-2.5116	-4.08012	-0.908307	-3.92783	-0.2151	-3.09922	3.60018	-6.10715	-3.84468	-3.7726	-4.7855	1.72041	1.72041	0.565624	0.742372
tacc	6.56184	6.92539	7.51844	7.27526	7.59637	7.00447	7.1666	7.79635	6.99009	7.70912	7.42249	7.5255	7.00763	7.10622	7.37784	-0.159718	0.159718	0.565654	0.742372
CG30291	5.54601	5.59948	5.14072	4.90826	4.9928	5.30575	5.3481	5.16991	5.42835	5.58533	5.308	5.43249	5.58786	5.56502	5.44932	-0.108129	0.108129	0.565713	0.742372
dy	-1.92307	-2.89883	0.521459	-1.66497	-0.926636	-2.20565	-1.8594	-1.42533	-1.72099	2.33448	2.48192	-2.01969	-2.25971	-1.2701	2.85113	-0.927181	0.927181	0.565967	0.742587
CG13216	-1.29504	-2.51181	0.711561	-0.928003	-0.0335508	-1.57762	-1.9937	-1.42533	-1.0073	-2.18168	0.6987	-0.434725	-0.769389	-0.499581	-0.698035	-0.512495	0.512495	0.565996	0.742587
Eb1	9.17633	9.03023	8.79437	9.29012	8.68623	9.18984	8.93684	8.90187	9.02334	8.93118	8.45576	9.22226	9.45872	9.30338	8.65316	-0.148538	0.148538	0.566346	0.742969
CG6495	-2.57515	-1.55488	-0.873401	-2.02754	-1.85952	-2.20565	-0.976211	-1.74021	-0.810258	1.13173	1.64082	-2.93723	-1.69784	-1.89813	1.78436	-0.759439	0.759439	0.566541	0.743146
Or42a	-2.57515	-3.79192	-2.45836	-1.13445	-0.364757	-1.75819	-4.18133	-2.34287	-1.41065	-3.09922	-2.00444	-2.01969	-2.25971	-3.03563	-2.46357	-0.490664	0.490664	0.566693	0.743267
Psf3	4.60476	4.23441	5.21328	4.69844	5.25185	4.41307	4.56351	5.01175	4.68296	4.925	5.00569	5.15671	4.91355	4.8868	4.59604	-0.161484	0.161484	0.56686	0.743408
janA	7.42021	7.11787	7.16145	7.24759	7.12477	7.31524	7.14891	6.79051	7.29281	6.9931	6.52112	7.36567	7.46277	7.19631	6.56268	0.15207	0.15207	0.566984	0.743492
CG1407	4.67684	5.04593	5.62851	5.17773	5.78237	5.00469	5.46753	5.87397	5.3618	6.02404	5.66677	5.70783	5.06778	5.20563	5.67496	-0.166216	0.166216	0.567197	0.743625
CG13248	1.75705	0.962969	1.02992	1.79446	0.947833	1.34615	1.37326	1.03667	1.81008	1.46556	0.792822	1.60021	2.03096	1.15023	0.829212	-0.249866	0.249866	0.567204	0.743625
CG13077	-3.79754	-1.24172	-2.16886	-1.66497	-1.23149	-4.08012	-1.46861	-2.5742	-1.84129	-2.18168	-2.07659	-4.52219	-2.74514	-2.55021	-3.20054	0.551752	0.551752	0.567385	0.743726
CG34266	3.43448	4.58001	1.24208	3.31992	0.947833	3.65007	3.76444	0.000273936	3.58206	2.71099	-0.593812	2.78463	3.31231	2.75618	0.640766	0.777457	0.777457	0.5674	0.743726
aru	4.78114	4.22489	5.92774	5.72257	6.24472	5.34545	4.58355	6.04706	5.45812	6.14104	5.80181	5.78121	4.95761	5.04438	5.7585	-0.264317	0.264317	0.567561	0.743859
CG8249	-3.79754	-1.74129	-1.54083	-0.928003	-1.41206	-2.49515	-1.28516	-1.07539	-1.32045	3.03235	2.28006	-1.15295	-2.4041	-2.55021	1.92875	-0.908503	0.908503	0.567672	0.743926
CG42538	-2.21258	-2.51181	-2.16886	-3.24993	-1.41206	-1.96464	-3.10332	-1.8883	-2.27738	-1.05969	-3.11407	-0.897697	-1.36663	-2.55021	-1.97814	-0.445666	0.445666	0.567898	0.744049
Crk	7.64004	7.44093	6.85729	7.34657	6.67646	7.56899	7.62777	7.10765	7.48348	7.10874	6.41186	7.16417	7.43667	7.3599	6.56378	0.188302	0.188302	0.567904	0.744049
CG32813	0.345415	0.818579	2.36606	1.60805	2.5076	0.709961	1.70132	2.94527	1.81008	6.00319	5.21991	1.89847	0.642589	1.5613	5.00729	-0.846915	0.846915	0.567975	0.744049
CG6978	-1.92307	-5.01431	-2.16886	-2.51297	-2.14903	-4.08012	-3.65081	-1.48305	-3.19492	-4.68418	-3.66156	-2.64772	-2.74514	-2.18764	-3.20054	-0.565425	0.565425	0.568004	0.744049
KLHL18	6.01784	5.88379	5.77738	5.8716	5.72339	5.97471	5.5962	5.50332	5.81226	5.98145	5.56634	6.18546	6.17352	6.09622	5.72922	-0.116085	0.116085	0.568615	0.744755
CG11630	-2.57515	-2.35135	-2.82093	-1.13445	-5.31895	-2.49515	-2.39705	-2.34287	-2.27738	-3.46179	-4.19207	-2.64772	-2.12847	-3.03563	-4.7855	0.528852	0.528852	0.568742	0.744755
CR45165	-3.06058	-1.55488	-2.16886	-0.191037	-5.31895	-1.57762	-2.30686	-2.34287	-1.97253	-3.09922	-3.90256	-2.40671	-1.52275	-1.10963	-2.46357	-0.533127	0.533127	0.56878	0.744755
Rab40	4.64402	5.19717	4.44719	4.38669	4.40044	4.53827	5.21361	4.76836	4.53527	4.10915	4.28771	4.58372	4.7192	4.74441	4.3969	0.146419	0.146419	0.568923	0.744755
CG9578	2.56586	3.11669	1.44853	1.87935	2.0989	2.46935	3.70471	2.73671	2.76186	1.96447	1.40949	1.75704	2.35078	2.12625	1.98269	0.265199	0.265199	0.568938	0.744755
NnaD	1.15665	-0.12354	1.90309	1.35493	2.2735	0.934834	0.32823	2.11899	1.54804	1.14871	1.66867	1.13125	0.99902	1.24235	1.58954	-0.361108	0.361108	0.568957	0.744755
CG14042	-1.29504	-1.46999	0.746751	-1.13445	-0.18967	-1.57762	-0.0203337	0.000273936	0.0101924	4.09827	3.52446	-0.749599	-0.819142	-1.10963	3.44812	-0.933564	0.933564	0.56902	0.744755
SP555	-1.29504	-1.46999	0.746751	-1.13445	-0.18967	-1.57762	-0.0203337	0.000273936	0.0101924	4.09827	3.52446	-0.749599	-0.819142	-1.10963	3.44812	-0.933564	0.933564	0.56902	0.744755
CG31021	-2.21258	-2.89883	-1.92785	-2.02754	-1.85952	-0.910191	-3.44436	-1.42533	-2.27738	-2.18168	-2.15254	-3.2998	-2.74514	-1.45067	-1.32607	-0.409108	0.409108	0.569226	0.744946
CR44962	-3.06058	-2.51181	-0.770308	-1.66497	-1.41206	-2.85772	-2.70739	-2.5742	-1.50687	0.80767	0.586371	-1.85922	-3.48211	-3.03563	-1.08506	0.599681	0.599681	0.569848	0.745682
Bsg25D	9.85003	10.0764	7.93073	10.2474	7.53026	10.0406	9.71894	8.00032	9.64863	9.70013	6.63968	9.25804	9.88714	9.20438	6.9437	0.58057	0.58057	0.569946	0.745732
Sdr	5.65436	5.65073	5.06607	4.94483	4.58944	5.47127	5.09557	4.75126	5.15822	4.93726	4.48624	5.72297	6.01885	5.95702	4.92013	-0.208946	0.208946	0.570334	0.746108
jhamt	-3.79754	-3.42935	-5.62829	-2.51297	-1.41206	-3.34315	-1.92499	-0.907934	-3.55749	1.7024	1.02602	-2.40671	-5.06707	-3.7726	1.09714	-1.10972	1.10972	0.570402	0.746108
CG14990	-5.38251	-3.42935	-1.7214	-2.51297	-5.31895	-4.08012	-3.10332	-4.2904	-1.50687	-4.68418	-2.60711	-4.52219	-4.3301	-5.35756	-2.46357	0.69317	0.69317	0.570413	0.746108
Rpb7	6.64367	6.59286	5.88987	6.25058	5.70688	6.52444	6.45076	5.78202	6.37219	6.08538	5.35075	6.20885	6.52803	6.35883	5.61858	0.193754	0.193754	0.570609	0.746287
CG6765	1.09323	0.868332	1.42699	1.50496	1.73633	0.87408	0.698598	1.1737	0.873558	1.73648	1.94862	0.634316	0.567137	0.573175	1.62389	0.261442	0.261442	0.570689	0.746314
CR45714	-3.06058	-1.95542	-1.92785	-2.51297	-2.99702	-3.34315	-1.62333	-2.05336	-1.41065	0.828887	0.687852	-0.434725	-2.95159	-1.65712	-0.0306108	-0.433637	0.433637	0.570896	0.746505
CR44347	-5.38251	-6.59927	-3.30636	-4.83489	-3.73399	-5.66508	-7.35125	-3.63833	-6.36485	0.105894	-1.05822	-0.434725	-3.84468	-5.35756	-4.7855	-0.675499	0.675499	0.571002	0.746512
Cda4	-1.13458	-0.576906	2.45386	0.591371	1.18884	-0.050369	0.164449	-0.227393	2.51474	2.9476	4.30556	-2.64772	-2.95159	-1.45067	2.87984	1.21286	1.21286	0.57102	0.746512
lawc	5.44166	5.17592	4.87851	5.4354	4.74579	5.33703	5.34724	5.37265	5.11241	5.16809	4.74424	5.2377	5.49422	5.38306	4.94752	-0.139642	0.139642	0.571317	0.746801
bmm	7.34648	7.65627	6.52051	7.30562	6.33255	7.39207	7.41264	6.94416	7.30968	6.79543	6.03768	7.01713	7.29204	7.30977	6.22503	0.229806	0.229806	0.571361	0.746801
CG17350	-5.38251	-5.01431	-2.82093	-4.83489	-3.73399	-5.66508	-3.26379	-4.77583	-4.04292	-2.36225	-1.25347	-3.78522	-4.3301	-5.35756	-0.878608	-0.694724	0.694724	0.571458	0.74685
CG17029	1.12529	1.51447	0.302449	1.39393	0.462407	1.25378	0.957088	0.303121	0.892541	2.59194	2.1791	0.687265	0.782596	0.909224	0.343785	0.324851	0.324851	0.571752	0.746995
Karl	-1.68207	-1.04468	0.153071	-0.747431	-0.0335508	-1.27276	-0.812092	-0.558599	0.110886	2.25833	2.06636	-1.24917	-2.74514	-1.89813	0.995861	0.690359	0.690359	0.571797	0.746995
CG11412	6.02848	6.44187	5.92678	5.97166	5.90565	5.95652	6.37784	5.87934	5.80351	6.27703	6.00937	6.23075	6.02811	6.05659	5.97688	0.113142	0.113142	0.571816	0.746995
CR45551	-2.57515	-3.79192	-4.04333	-2.51297	-1.85952	-4.08012	-3.65081	-2.05336	-2.27738	-3.09922	-3.11407	-2.93723	-2.56457	-2.18764	-4.7855	-0.498422	0.498422	0.571895	0.746995
CkIIalpha	7.66069	7.77325	7.50116	7.33722	7.52163	7.59892	8.05592	7.55783	7.68321	7.44048	7.15844	7.45878	7.61322	7.58989	7.42243	0.10345	0.10345	0.57192	0.746995
wdb	7.82191	8.24489	8.07421	8.03181	8.10429	7.81002	8.1336	8.37712	7.77126	8.02296	8.00818	8.19941	7.78292	8.08706	7.95618	0.111295	0.111295	0.571978	0.746995
CG14191	-3.79754	-1.74129	-5.62829	-3.24993	-5.31895	-5.66508	-1.73654	-4.77583	-0.298758	-4.68418	0.812929	-6.10715	-4.3301	-5.35756	-4.7855	1.23724	1.23724	0.572034	0.746995
Catsup	7.5287	7.41884	6.95362	7.3234	6.87118	7.46179	7.30557	6.86631	7.33895	7.15121	6.50904	7.20105	7.4317	7.23653	6.76284	0.15326	0.15326	0.572102	0.746995
holn1	6.36359	6.29649	5.69983	6.08769	5.55833	6.24294	6.22275	5.82017	6.15356	5.52324	5.1276	5.85321	6.22927	6.1606	5.42274	0.165301	0.165301	0.572108	0.746995
CG13404	-1.13458	-1.55488	1.53158	0.719695	1.88072	0.00734647	-1.67883	1.21058	0.429569	2.3045	1.69057	1.40855	-0.924111	-1.45067	-0.878608	0.588423	0.588423	0.572593	0.747517
mRpS26	4.15859	4.48088	4.1316	4.02619	4.249	4.41307	4.73389	4.26911	4.49391	4.48491	4.28411	4.46176	4.13832	4.05818	4.32564	0.119192	0.119192	0.572628	0.747517
CG1113	-0.253222	-0.370455	-0.0736998	-0.191037	-0.274559	-0.535796	-0.875517	-0.155244	-0.024997	-2.18168	-1.68957	-1.58359	-0.176298	-0.713706	-0.698035	0.226665	0.226665	0.573255	0.748181
pre-mod(mdg4)-J	5.54008	5.2622	5.65306	5.7283	5.61252	5.66416	5.24051	5.59202	5.41446	5.68614	5.33171	5.84231	5.74644	5.57096	5.42274	-0.110386	0.110386	0.573256	0.748181
14-3-3epsilon	11.2234	11.0306	10.9545	11.0789	10.9601	11.2485	10.9498	10.8581	11.1396	10.8053	10.382	11.1403	11.5074	11.3387	10.7192	-0.132221	0.132221	0.573578	0.748523
CG14153	-1.13458	-1.38982	-0.984432	-0.311332	-1.61851	-1.75819	-2.1418	-0.830972	-1.50687	-0.714557	-0.467179	-0.749599	-0.721295	-0.834001	-1.32607	-0.286183	0.286183	0.57369	0.748591
NT1	-1.92307	-3.79192	1.19189	-2.51297	-1.61851	-4.08012	-0.274435	-2.5742	-3.55749	0.950023	3.54414	-3.2998	-2.74514	-1.2701	4.23964	-1.24342	1.24342	0.573754	0.748597
Bet5	4.33346	4.26259	3.68232	4.075	3.66689	4.11464	4.1411	3.66462	4.06037	4.0917	3.73142	4.10352	4.46756	4.26266	3.85475	-0.147277	0.147277	0.573873	0.748674
ORMDL	2.32485	2.56312	2.9679	1.79446	3.10311	2.17412	3.07816	2.75555	2.53903	2.42085	2.47878	2.65772	2.37311	2.51895	2.45291	0.182645	0.182645	0.57407	0.748852
CR45324	-0.627618	-0.984564	-1.10473	-0.747431	-1.41206	-1.02122	-0.976211	-1.12048	-1.97253	-0.983743	-1.93573	-1.58359	-0.385245	-0.499581	-1.32607	-0.26246	0.26246	0.57424	0.748853
CG30100	3.98163	3.664	3.54414	3.68474	3.70064	3.75488	3.78638	3.34622	3.71063	3.65121	3.31836	3.7709	4.03709	3.71658	3.65329	-0.131193	0.131193	0.57425	0.748853
CG42372	3.98163	3.664	3.54414	3.68474	3.70064	3.75488	3.78638	3.34622	3.71063	3.65121	3.31836	3.7709	4.03709	3.71658	3.65329	-0.131193	0.131193	0.57425	0.748853
Aats-tyr-m	3.60334	3.51317	4.12827	3.77613	4.3303	3.62724	3.6167	3.94868	3.70259	3.81699	3.95824	3.94949	3.59945	3.48479	3.67803	0.139944	0.139944	0.574934	0.749666
SmG	6.31403	6.15874	6.02769	6.02075	5.99109	6.16583	6.25712	5.59595	6.14962	6.1458	5.63536	6.28382	6.32041	5.97055	5.78151	0.132735	0.132735	0.575077	0.749759
scyl	8.62968	8.73413	8.43856	8.99136	8.44083	8.74199	8.74832	8.88093	8.63933	8.48819	8.22587	8.79904	8.99016	8.84815	8.32319	-0.126126	0.126126	0.575353	0.749759
CG15747	5.65984	5.55649	5.04148	5.57344	5.04628	5.57034	5.57708	5.4397	5.49041	5.43605	4.86592	5.4354	5.55101	5.29439	4.88516	0.143323	0.143323	0.575384	0.749759
CR32661	-2.57515	-6.59927	-1.92785	-4.83489	-2.5116	-4.08012	-5.02932	-1.8883	-2.90542	-2.36225	-2.83843	-2.40671	-3.48211	-3.7726	-2.46357	-0.701413	0.701413	0.575451	0.749759
CG1575	3.44086	3.97532	4.33026	3.67686	4.59244	3.57571	4.59016	4.4135	4.10174	4.25344	4.35611	4.2159	4.03534	4.09982	4.20034	-0.162098	0.162098	0.575559	0.749759
snRNA:U1:21D	-0.338111	-0.926848	-2.16886	-0.442576	-1.85952	-1.96464	0.383459	-0.989234	-1.32045	-2.02122	-0.919053	-1.15295	-0.769389	-1.45067	-3.20054	0.448659	0.448659	0.575586	0.749759
snRNA:U1:95Ca	-0.338111	-0.926848	-2.16886	-0.442576	-1.85952	-1.96464	0.383459	-0.989234	-1.32045	-2.02122	-0.919053	-1.15295	-0.769389	-1.45067	-3.20054	0.448659	0.448659	0.575586	0.749759
snRNA:U1:95Cb	-0.338111	-0.926848	-2.16886	-0.442576	-1.85952	-1.96464	0.383459	-0.989234	-1.32045	-2.02122	-0.919053	-1.15295	-0.769389	-1.45067	-3.20054	0.448659	0.448659	0.575586	0.749759
jv	-2.21258	-0.871353	0.394079	0.522658	1.18884	-1.41715	-0.637005	-1.42533	-0.2151	0.764277	2.24718	-2.93723	-3.84468	-1.65712	1.78436	0.906892	0.906892	0.575603	0.749759
tsg	5.27481	5.94255	3.86956	5.71104	3.57283	5.92504	5.28106	2.93704	5.30537	4.41998	1.57169	4.56969	5.17888	4.81361	2.9356	0.561725	0.561725	0.575606	0.749759
Trs20	3.12925	3.27878	3.16937	2.92666	3.00748	3.18979	3.49346	2.90365	3.18397	3.32891	3.27734	3.42618	3.37726	3.34634	3.23131	-0.128079	0.128079	0.57569	0.749767
CG18233	-2.57515	-2.20696	-2.82093	-1.37546	-3.73399	-1.75819	-2.49327	-3.19087	-3.55749	1.98352	1.38284	1.79372	-2.12847	-1.10963	-3.20054	-0.404466	0.404466	0.575738	0.749767
CG14662	-0.338111	-1.46999	0.746751	0.209501	0.984828	-0.455626	-2.1418	0.140647	-0.482204	0.601219	0.169385	0.400644	0.336653	0.0687023	-0.878608	-0.406347	0.406347	0.575792	0.749767
CG10280	-3.79754	-5.01431	-2.16886	-3.24993	-5.31895	-5.66508	-5.02932	-2.23978	-1.32045	-2.56871	-1.21225	-3.2998	-4.3301	-2.18764	-1.97814	-0.709636	0.709636	0.575888	0.749814
Su(var)2-10	8.77492	8.78298	7.98354	8.55056	8.04121	8.58277	8.70244	8.41464	8.47853	7.99596	7.64332	8.2632	8.49974	8.62677	7.94858	0.153243	0.153243	0.576089	0.749951
CG11170	2.97944	2.87037	3.29949	2.97889	3.46568	2.91612	3.25145	3.09577	2.79754	2.79425	2.83399	3.42228	3.10452	2.75618	2.56323	0.16229	0.16229	0.576127	0.749951
ball	7.86705	7.53491	7.56662	7.68891	7.45851	7.56839	7.65477	7.59665	7.85137	7.169	6.8296	7.64888	7.97727	7.95773	7.40278	-0.129452	0.129452	0.576221	0.749951
CG14223	3.1987	2.46412	3.31716	3.25786	3.84344	3.1519	1.52833	2.91766	2.64917	4.18721	3.68445	3.45318	2.94602	3.09776	3.64495	-0.236439	0.236439	0.576234	0.749951
CG13022	-0.338111	-0.871353	-0.873401	-0.928003	-1.41206	-0.910191	-1.24273	-1.74021	-0.636927	-0.386503	-1.93573	-0.492441	-0.385245	-1.2701	-1.97814	0.331578	0.331578	0.576764	0.75049
Muc68Ca	-1.47561	-2.89883	-4.04333	-1.37546	-2.99702	-2.49515	-1.9937	-1.74021	-3.19492	-2.36225	-2.50402	-3.2998	-3.48211	-1.89813	-4.7855	0.49555	0.49555	0.576768	0.75049
brat	8.40141	8.62446	8.69863	8.74666	8.80104	8.40008	8.82638	9.22908	8.59882	8.7669	8.79181	8.69046	8.57532	8.90255	8.58913	-0.111384	0.111384	0.57691	0.750596
CG9067	3.71816	3.539	3.46711	3.88962	3.56063	3.72509	3.48085	3.27402	3.70796	3.29881	3.02279	3.62247	3.54149	3.56428	3.05371	0.138151	0.138151	0.57702	0.750661
CG9372	1.12529	1.16228	1.44853	0.719695	1.79999	1.25378	0.813656	1.59224	1.21258	2.16131	1.61242	0.904077	1.30797	1.43685	1.78436	-0.22882	0.22882	0.57719	0.750804
CG11321	-1.29504	-0.668536	1.3375	-0.747431	-1.85952	-2.49515	0.180131	-1.21512	0.142948	1.54464	3.55164	-2.20026	-2.74514	-2.55021	3.11537	0.975526	0.975526	0.577433	0.751041
CG2772	-3.79754	-3.13984	-5.62829	-4.83489	-5.31895	-5.66508	-2.49327	-5.5128	-4.04292	-3.94722	-1.21225	-2.93723	-4.3301	-5.35756	-4.7855	0.668268	0.668268	0.577649	0.751244
Su(fu)	7.21159	7.06884	6.71128	6.81661	6.53241	7.03774	6.97862	6.60409	7.05314	6.70974	6.15358	6.97483	7.14654	7.00849	6.36488	0.15229	0.15229	0.577795	0.75131
NDUFA8	5.62522	5.49315	5.24746	5.2054	5.1188	5.4454	5.58152	4.84072	5.46686	5.3634	4.93176	5.49972	5.56986	5.26906	5.02989	0.139422	0.139422	0.577911	0.75131
CG6308	0.232205	0.142193	0.437801	-0.191037	0.747136	0.357289	0.891923	0.690144	0.205009	0.930527	0.425906	0.00137391	-0.176298	-1.04701e-05	0.423955	0.227648	0.227648	0.577955	0.75131
CG42272	0.807319	0.784431	1.59088	1.87935	0.947833	0.842716	0.314085	0.930148	0.205009	1.6196	2.05375	1.86439	1.35359	1.27179	1.04739	-0.212883	0.212883	0.578	0.75131
CR45179	-1.92307	-2.69238	-3.30636	0.119303	0.038599	-1.27276	-1.79666	-1.03167	-0.872994	-3.46179	-3.45511	-2.93723	-2.95159	-3.03563	-3.20054	0.379835	0.379835	0.578	0.75131
CG16947	1.304	-0.15633	2.07907	1.6729	2.60586	1.1551	0.0324537	2.2881	1.35625	2.83676	3.09436	1.52947	-0.502285	0.197026	2.26978	0.517433	0.517433	0.578086	0.751343
Arfip	4.09929	4.73332	4.58238	4.24991	4.61031	4.30215	4.95737	4.76681	4.36902	4.815	4.60991	4.90757	4.62467	4.59226	4.68007	-0.127971	0.127971	0.578253	0.75141
CR44556	-1.68207	-2.89883	-0.499006	-3.24993	-0.0335508	-5.66508	-3.89182	-1.54317	-1.72099	-1.62529	-1.21225	-1.24917	-1.52275	-0.834001	-1.32607	-0.557008	0.557008	0.578309	0.75141
Cht6	1.69431	0.600399	3.59812	1.46889	2.41576	0.56374	1.09583	2.8016	4.13201	3.65418	5.64275	1.93177	1.98821	2.46899	3.52284	-0.691753	0.691753	0.578318	0.75141
mTerf3	2.96179	3.02826	2.71601	2.99165	3.37801	3.17097	3.10305	2.69178	2.82745	2.89827	2.40122	2.80274	3.16335	2.95078	2.97605	-0.138969	0.138969	0.578955	0.752126
CG34163	4.63012	4.45126	4.19029	4.12221	3.68386	4.43427	4.53863	3.7104	4.38586	4.1954	3.62313	4.11806	4.45845	4.22928	3.93218	0.164783	0.164783	0.578989	0.752126
CG6540	7.34563	7.23253	6.88371	7.02736	6.87241	7.30341	7.06297	6.70385	7.14183	6.77815	6.42213	7.16563	7.31618	7.10775	6.60628	0.139751	0.139751	0.579467	0.752668
Aats-asp	4.69831	5.12652	5.02545	4.98049	5.01755	4.88278	5.93689	5.34596	5.07343	5.84362	5.40059	5.04069	4.93715	5.05077	5.43971	-0.152952	0.152952	0.579611	0.752703
gt	6.22158	6.67525	5.66805	7.24426	5.82379	6.74934	6.04254	5.65232	6.4052	6.55163	5.14208	6.73186	7.0606	6.72492	5.58628	-0.281	0.281	0.579651	0.752703
pyx	3.68089	3.60896	4.11486	3.59556	4.54678	3.51234	2.11839	3.94047	3.51627	3.54624	3.95259	4.06653	3.44994	3.62828	3.5588	0.253361	0.253361	0.579675	0.752703
CG3348	-1.68207	0.947621	0.711561	0.0230874	0.984828	-0.535796	0.730898	0.000273936	0.349398	1.2307	1.2192	0.811713	0.142384	0.257147	1.28059	-0.3532	0.3532	0.579775	0.752755
c(2)M	2.72078	2.67918	2.26045	2.63271	2.6754	2.58759	3.30785	3.00684	2.68228	1.64374	1.83522	2.16431	2.8774	2.56725	2.59821	-0.152219	0.152219	0.57988	0.752802
CG16941	7.3617	7.35538	7.03771	7.43803	7.11124	7.44361	7.24651	7.19392	7.30813	6.96851	6.51231	7.1326	7.31348	7.26792	6.81581	0.117079	0.117079	0.579932	0.752802
CG40005	-1.92307	-1.17301	-3.30636	-1.37546	-1.85952	-0.455626	-1.12243	-0.654815	-0.636927	-2.18168	-2.07659	-1.46329	-1.89714	-1.45067	-1.61557	-0.344285	0.344285	0.580172	0.753036
CG2736	-1.92307	-0.409449	0.675492	-2.02754	-0.0335508	-0.710883	-0.556835	0.196863	-0.136028	-0.983743	1.72281	-0.749599	-0.242641	-0.713706	1.19178	-0.488508	0.488508	0.580501	0.753384
Nf-YC	5.05108	6.12247	5.56585	5.24592	5.64322	5.39764	5.98874	5.90207	5.3652	5.16183	5.12509	5.28033	5.23405	5.59007	5.5443	0.148774	0.148774	0.580583	0.753412
CG42237	-2.21258	-2.35135	0.204601	-2.51297	-5.31895	-2.85772	-1.67883	-2.4539	-0.256323	-2.02122	1.9395	-2.40671	-1.60764	-1.45067	1.36425	-0.726799	0.726799	0.580705	0.753492
Ephrin	8.17842	7.98375	7.41183	8.20385	7.44364	8.1488	8.01182	7.86681	7.93085	7.62558	6.9091	7.61106	8.03496	7.93634	7.05646	0.175637	0.175637	0.581313	0.754202
CG5550	-3.79754	-3.79192	-4.04333	-4.83489	-2.5116	-5.66508	-3.65081	-3.63833	-2.27738	-1.05969	-0.986957	-1.58359	-3.84468	-3.03563	-3.20054	-0.436986	0.436986	0.581407	0.754246
CG4839	-2.21258	-0.766384	-1.38036	-2.02754	-3.73399	-4.08012	-1.0114	-4.77583	-0.298758	-0.119398	1.74391	-1.24917	-1.79405	-3.7726	-0.698035	0.747577	0.747577	0.58204	0.754989
CG3164	2.62312	3.87342	3.83319	2.78716	3.26225	2.88567	4.76477	4.44479	3.6672	6.54604	6.2496	2.87869	3.20439	3.71658	5.98186	-0.55032	0.55032	0.582883	0.755976
Hk	0.109348	-0.490749	1.94914	1.73496	2.94314	1.43295	-0.253218	1.96564	1.32864	1.91573	2.44052	2.09742	0.424784	1.05183	1.36425	-0.424047	0.424047	0.58295	0.755976
CG5703	4.95623	5.02049	5.12576	4.77797	5.07014	4.82778	5.03542	4.54384	4.9315	5.31723	5.16132	5.24985	5.01995	4.74179	5.02668	0.104366	0.104366	0.582983	0.755976
Ciao1	5.82512	5.804	5.35399	5.46546	5.23851	5.75225	5.70759	5.29375	5.83636	5.40725	4.93979	5.44408	5.71566	5.64455	5.15555	0.13543	0.13543	0.58321	0.756125
tilB	3.55119	2.72491	3.64084	3.53579	3.83333	3.2627	2.88596	3.62931	3.49779	2.68214	2.38787	3.10474	3.57318	3.39398	3.15114	-0.187092	0.187092	0.583219	0.756125
x16	9.07955	8.89123	8.70703	8.99908	8.8012	9.08421	8.71755	8.6239	8.85806	8.5808	8.10831	9.02876	9.3388	9.13923	8.58151	-0.137696	0.137696	0.583288	0.756137
Sec8	5.67752	6.13013	5.56954	5.64185	5.59468	5.58581	6.12967	5.59638	5.56921	5.85917	5.61904	6.13573	5.64058	5.72525	5.66674	0.119963	0.119963	0.583395	0.756197
mir-2491	-5.38251	-3.42935	-3.30636	-2.51297	-2.5116	-3.34315	-4.5439	-1.81236	-4.77988	-2.80971	-2.83843	-3.2998	-3.1926	-2.55021	-4.7855	-0.543447	0.543447	0.583463	0.756206
CG1371	6.80639	7.03384	6.9418	7.32655	7.0907	6.94063	7.04916	6.95422	6.71913	7.15436	6.87947	7.03384	7.00763	7.04091	7.015	-0.0928662	0.0928662	0.583811	0.756579
CG17786	4.79117	4.55997	5.31789	5.86294	5.24042	4.92457	4.69143	4.95922	5.00093	5.01914	5.05137	4.79748	5.23633	4.70448	5.11083	-0.150246	0.150246	0.583959	0.756691
CG6083	-2.57515	-2.69238	-3.30636	-3.24993	-2.5116	-3.34315	-2.70739	-5.5128	-2.45796	-3.94722	-2.96968	-3.78522	-2.74514	-1.89813	-2.46357	-0.428141	0.428141	0.584019	0.756691
Mtl	7.83802	7.95693	6.57475	7.58375	6.48073	7.7914	7.90588	7.28006	7.57996	7.02619	5.99652	6.98247	7.63546	7.4975	6.46065	0.256649	0.256649	0.58432	0.757003
CG4607	-3.79754	-2.20696	-5.62829	-1.13445	-2.5116	-2.85772	-1.79666	-2.5742	-3.55749	-2.36225	-2.23271	-3.2998	-3.48211	-3.7726	-1.97814	-0.532557	0.532557	0.584929	0.757602
Pph13	-3.79754	-2.51181	-0.984432	-1.37546	-1.23149	-2.85772	-3.26379	-1.96848	-2.90542	-1.22475	-1.52911	-1.24917	-2.12847	-2.18764	-1.61557	-0.394354	0.394354	0.584931	0.757602
Rbf2	6.40172	6.74433	6.76858	6.52101	6.7093	6.44703	6.5664	6.45479	6.32668	6.19617	6.45229	7.11398	6.86453	6.85827	6.56489	-0.125528	0.125528	0.584965	0.757602
tko	5.16342	5.01498	4.53536	4.71007	4.65976	5.06369	5.11406	4.44962	5.15626	4.82691	4.32582	4.96498	4.94742	4.74704	4.45052	0.152673	0.152673	0.585082	0.757675
Nup205	7.64937	7.82496	7.64361	8.07556	7.49903	7.53137	7.55174	7.58255	7.41539	7.44735	7.36895	7.80864	7.80439	7.93116	7.7051	-0.106076	0.106076	0.585168	0.7577
not	7.22829	7.40696	6.00516	7.31834	6.31631	7.5153	7.5095	6.72192	7.32831	6.69176	5.71732	6.91678	7.03261	6.9013	5.91407	0.257925	0.257925	0.585238	0.7577
CG17386	-1.92307	-0.817914	-0.583894	-1.13445	-3.73399	-2.20565	-1.37397	-1.42533	-1.23556	-0.714557	1.04315	-1.35226	-1.44258	-0.403366	0.499904	-0.425966	0.425966	0.585339	0.7577
CG31223	5.00228	4.92869	4.95385	4.82866	4.94666	5.00823	4.94021	4.60571	4.99983	4.75945	4.74816	5.24544	5.31987	5.09468	4.70836	-0.117362	0.117362	0.585453	0.7577
wac	4.90636	4.84626	4.40376	4.56812	4.47709	4.7067	5.03919	4.31322	4.74564	4.57399	4.07002	4.7686	4.73221	4.51742	4.40185	0.1433	0.1433	0.585453	0.7577
cbx	5.09829	4.79787	4.61608	4.63067	4.53123	4.7197	4.85668	4.59442	4.8107	4.38817	4.21779	4.52675	5.07801	5.05924	4.59171	-0.110251	0.110251	0.585465	0.7577
Atg18b	4.39393	4.54984	4.19349	4.41066	4.60437	4.45516	4.38134	4.37747	4.25812	4.22171	4.34752	4.54121	4.20517	4.41228	4.29399	0.101307	0.101307	0.585561	0.757709
CG11672	-5.38251	-1.24172	-2.82093	-4.83489	-2.99702	-4.08012	-2.1418	-3.63833	-1.97253	-2.80971	-0.373312	-3.78522	-5.06707	-2.55021	-2.46357	0.724671	0.724671	0.585593	0.757709
CG17784	-3.79754	-5.01431	-5.62829	-3.24993	-3.73399	-2.85772	-5.02932	-3.92783	-3.55749	-1.41116	-2.4078	-4.52219	-5.06707	-5.35756	-1.32607	-0.66688	0.66688	0.585841	0.75795
CG11134	5.17304	5.12567	4.57995	4.85336	4.62795	5.06369	5.00438	4.37544	4.95652	4.81898	4.44173	5.06465	5.03753	4.90336	4.34636	0.151958	0.151958	0.585994	0.758022
CG18294	-5.38251	-6.59927	-5.62829	-4.83489	-5.31895	-5.66508	-5.76629	-7.09776	-3.19492	-3.94722	0.153703	-4.52219	-6.65203	-2.55021	-4.7855	-0.968417	0.968417	0.586018	0.758022
ca	4.50776	4.82542	5.25512	5.33878	5.15374	4.99937	5.52776	6.06605	5.40788	6.01655	5.70729	5.72059	4.59293	4.64103	5.04897	0.138725	0.138725	0.586243	0.758168
RecQ5	5.85411	6.10701	6.32409	6.0347	6.24377	6.00248	6.31175	6.46222	5.86667	5.7305	5.90961	6.36985	6.28957	6.41104	5.95175	-0.126433	0.126433	0.586251	0.758168
Drl-2	-2.57515	-2.51181	-0.499006	-3.24993	-2.5116	-5.66508	-1.62333	-1.26487	-0.692422	1.19846	1.79535	-1.85922	-3.84468	-5.35756	1.98269	0.898041	0.898041	0.586583	0.758443
Atac1	4.45197	4.41544	4.10473	4.28145	3.9595	4.31649	4.23793	3.71201	4.16361	4.14554	3.68581	4.5358	4.64431	4.4674	4.18892	-0.143606	0.143606	0.58663	0.758443
CG10671	3.18355	3.68728	3.79588	3.89643	3.89294	3.76328	4.34093	3.98771	3.71063	3.87424	4.07835	3.71462	3.49898	3.75878	4.1002	-0.143719	0.143719	0.586663	0.758443
TwdlW	-1.29504	-1.10742	-0.342886	-0.442576	-0.926636	-0.620685	-2.59636	-1.12048	3.52237	-2.80971	3.47326	-2.20026	-1.79405	-3.03563	-1.61557	1.19485	1.19485	0.586761	0.758443
U2af38	8.0533	8.03366	7.47713	7.83554	7.29276	8.03373	7.86969	7.38196	7.8985	7.49438	6.84997	7.83912	8.032	7.87141	7.1165	0.176167	0.176167	0.586796	0.758443
CG17127	-3.06058	-6.59927	0.480236	-3.24993	-5.31895	-4.08012	-3.65081	-5.5128	0.983881	-4.68418	2.43404	-6.10715	-6.65203	-5.35756	-2.46357	1.63236	1.63236	0.586857	0.758443
m	-0.338111	-1.10742	2.7071	0.0230874	0.1729	-1.57762	0.665558	-0.589964	-1.0073	2.805	4.3638	0.0425966	0.0622136	-0.403366	4.82737	-0.849242	0.849242	0.586904	0.758443
Ance-5	-2.57515	-1.31387	-0.984432	-0.586966	-2.14903	-1.96464	-1.73654	-1.60591	-0.636927	-1.62529	1.17328	-1.71483	-2.95159	-1.89813	-0.878608	0.541016	0.541016	0.58695	0.758443
Gug	9.30907	9.35826	8.76691	9.46209	8.72638	9.18222	9.23149	9.52508	9.06341	8.80846	8.66031	9.08047	8.98841	9.24867	8.80824	0.131035	0.131035	0.587094	0.758551
ade5	3.64816	4.1295	4.05996	4.03239	4.46077	3.60405	4.60911	4.62035	3.92632	5.11402	4.68479	4.06403	3.4708	3.38727	4.72428	0.218783	0.218783	0.587381	0.758842
CG31076	-5.38251	-3.79192	-1.38036	-4.83489	-3.73399	-5.66508	-3.89182	-5.5128	-2.90542	-3.94722	-0.222445	-6.10715	-6.65203	-5.35756	0.0724827	1.00872	1.00872	0.587471	0.75888
Mp	-1.13458	0.142193	-0.0135788	-1.66497	-0.274559	-3.34315	-0.274435	-1.74021	1.22761	-1.74558	2.70544	-2.20026	-1.89714	-1.45067	0.995861	0.759784	0.759784	0.587559	0.758915
CG34165	-5.38251	-1.95542	-3.30636	-4.83489	-2.99702	-5.66508	-2.59636	-7.09776	-6.36485	-2.18168	-1.05822	-6.10715	-5.06707	-5.35756	-1.61557	0.907338	0.907338	0.587758	0.75904
CG14073	6.3201	6.93199	6.31752	6.70087	6.46609	6.58965	6.87629	7.12239	6.3965	6.46578	6.53745	6.67318	6.13526	6.5572	6.51428	0.126926	0.126926	0.587777	0.75904
CG42326	-1.92307	-1.55488	0.348991	-0.311332	-1.41206	-1.75819	-0.480886	0.000273936	-0.43411	1.88567	1.67966	-3.78522	-4.3301	-2.18764	2.22573	0.959274	0.959274	0.587902	0.759123
CG6843	6.16872	6.28127	5.73091	5.89897	5.64032	6.17845	6.23899	6.02588	6.06325	5.62757	5.22226	5.78729	6.09888	6.07863	5.59496	0.126098	0.126098	0.588155	0.759371
Dmtn	7.37426	7.60094	7.43864	7.63246	7.34349	7.57884	7.43752	7.70279	7.35977	7.15856	7.05183	7.64805	7.24893	7.53023	7.32596	0.105994	0.105994	0.588562	0.759794
CG7432	-5.38251	-4.27735	1.26653	-3.24993	-5.31895	-5.66508	-3.44436	-3.63833	0.480643	-3.09922	2.50991	-2.40671	-6.65203	-5.35756	0.886927	1.41451	1.41451	0.588629	0.759794
pk	-0.524524	-0.224234	2.13326	0.719695	1.73633	0.357289	0.957088	1.81213	1.42306	4.82427	4.38745	0.787667	-0.385245	0.832262	4.57425	-0.822146	0.822146	0.588665	0.759794
sun	6.33217	6.1529	5.73311	5.79355	5.72065	6.19018	6.24971	5.47376	6.23437	5.78783	5.32297	5.93485	6.26291	5.99172	5.43003	0.158815	0.158815	0.588798	0.759887
CR45153	0.232205	1.22727	0.781102	0.946466	0.703415	0.638702	0.410301	0.0211829	0.623838	0.0707044	-0.73264	0.30224	1.38689	0.946218	0.499904	-0.22013	0.22013	0.588887	0.759919
Ank	9.15829	9.09614	8.32126	9.12773	8.06489	9.10883	9.14093	9.06827	8.96176	8.60771	7.94168	8.57502	8.91862	8.94215	8.1469	0.182999	0.182999	0.589092	0.759919
CG3267	2.58904	3.46007	2.92246	2.28405	2.90505	2.25973	4.34615	3.57732	2.93207	3.046	3.28816	2.29799	2.72951	2.5433	3.2752	0.246593	0.246593	0.589117	0.759919
CG12814	-3.79754	-0.533185	0.254354	-1.66497	-0.18967	-2.49515	-0.317828	-0.383513	1.08636	2.78885	3.22203	-2.20026	-1.16018	-1.65712	3.11537	-1.00065	1.00065	0.589158	0.759919
CG32698	-1.13458	-0.621994	-0.873401	-0.586966	-1.85952	-0.910191	0.423537	-0.329574	-0.43411	0.330767	0.230461	-1.15295	-1.22577	-1.2701	-0.878608	0.307268	0.307268	0.589186	0.759919
Inx7	3.48477	3.37371	3.3913	3.7981	3.49162	3.60872	3.386	3.75008	3.78109	3.20456	3.2628	3.27439	3.48624	3.17771	3.05371	0.120583	0.120583	0.589188	0.759919
Eaat2	-3.79754	-1.64508	-1.54083	-3.24993	-2.99702	-5.66508	-1.92499	-3.39732	-0.810258	-3.94722	0.438904	-6.10715	-3.84468	-3.03563	-1.61557	0.804866	0.804866	0.58939	0.759958
Spn43Ab	-5.38251	-0.871353	-5.62829	-4.83489	-5.31895	-4.08012	-1.04747	-7.09776	-3.19492	-1.31495	0.489753	-4.52219	-6.65203	-3.7726	-3.20054	1.21088	1.21088	0.589433	0.759958
CG13594	-2.21258	-2.69238	-1.7214	-3.24993	-2.5116	-5.66508	-2.70739	-4.2904	-2.27738	-1.22475	0.137849	-3.78522	-3.48211	-3.7726	-0.878608	0.643504	0.643504	0.589564	0.759958
CG14401	-1.92307	-2.51181	-1.10473	-0.928003	-1.07103	-4.08012	-1.9937	-1.48305	-1.97253	-0.983743	-0.0491134	-1.46329	-1.09744	-2.55021	-0.878608	-0.438881	0.438881	0.589572	0.759958
l(2)35Df	7.95804	7.94563	7.26179	8.00569	7.05201	7.91081	7.72184	7.37677	7.74767	7.47516	6.84966	7.76735	7.78305	7.76607	7.0783	0.177096	0.177096	0.58963	0.759958
Gli	6.20387	5.79063	7.11297	6.97125	7.1631	6.56284	5.49483	6.5978	6.35689	7.39163	7.03935	7.33073	6.42762	6.40357	6.84704	-0.189005	0.189005	0.589683	0.759958
CR45221	-1.29504	-3.42935	-1.92785	-1.13445	-0.460972	-1.41715	-2.70739	-1.42533	-2.27738	-1.41116	-2.3176	-2.93723	-2.56457	-1.65712	-1.32607	-0.386157	0.386157	0.589691	0.759958
CG10418	5.1479	5.01682	4.71933	4.70232	4.74848	5.05517	4.90584	4.40059	5.02048	4.65492	4.08043	4.90058	5.04102	4.85554	4.40679	0.147645	0.147645	0.589706	0.759958
Miro	6.94981	7.18178	6.44485	6.85641	6.42966	7.1505	6.94215	6.52212	6.74645	6.32355	6.16731	6.7871	6.83669	6.98646	6.3013	0.14865	0.14865	0.589854	0.76007
CG32000	8.28161	8.04914	8.11791	8.21104	8.12929	8.19436	8.14113	8.65517	8.07855	8.13806	7.88493	8.06832	8.49823	8.4776	7.80158	-0.118485	0.118485	0.590046	0.760183
CG12983	-3.79754	-3.42935	-2.82093	-2.51297	-1.07103	-2.85772	-5.02932	-2.34287	-4.04292	-3.09922	-2.83843	-2.40671	-2.56457	-3.7726	-2.46357	-0.444834	0.444834	0.590085	0.760183
CR45143	-0.738649	-2.07571	-0.770308	-0.586966	-0.1095	-1.57762	-1.42051	-0.277579	-0.750137	0.417355	-0.516506	-0.615297	-1.29448	-0.965245	-0.393181	-0.331796	0.331796	0.590181	0.760183
hoe2	-2.21258	-2.20696	-2.82093	-2.51297	-2.14903	-3.34315	-3.44436	-3.0103	-2.11692	-2.80971	-1.43126	-4.52219	-3.48211	-2.18764	-2.46357	0.435295	0.435295	0.590184	0.760183
CG13059	-5.38251	-2.35135	-3.30636	-4.83489	-5.31895	-5.66508	-2.49327	-5.5128	1.01886	-2.80971	2.99005	-4.52219	-5.06707	-5.35756	-4.7855	1.55545	1.55545	0.590496	0.760505
RpS4	11.2534	10.8016	10.8153	11.2409	10.8742	11.0255	10.6593	10.4854	11.0367	11.1415	10.4134	11.0653	11.3627	11.1366	10.7334	-0.134553	0.134553	0.590732	0.760704
CG7745	2.9167	3.29403	3.62674	3.53579	4.10101	3.44083	4.32338	4.10375	3.48221	3.6719	3.35996	3.34612	3.13424	3.11411	3.10324	0.16885	0.16885	0.590772	0.760704
Timp	-3.06058	-1.84439	-0.770308	-2.02754	-2.14903	-2.85772	-1.42051	-1.54317	-1.23556	-1.41116	0.654812	-2.40671	-2.25971	-1.65712	0.640766	-0.513409	0.513409	0.590896	0.760734
CG7065	6.5545	6.29763	6.42869	6.7173	6.52222	6.50829	6.10985	6.50459	6.39608	6.43757	6.10548	6.62226	6.69656	6.6967	6.20105	-0.110028	0.110028	0.590917	0.760734
CG11737	3.68627	4.87899	3.47237	3.8481	3.87334	4.17884	5.29463	4.26144	4.32428	3.74068	3.77179	3.80124	3.72843	4.05818	4.02507	0.211513	0.211513	0.591157	0.760911
CG1774	2.39228	2.96868	2.77685	2.28405	2.46895	2.47958	3.50595	2.77415	2.33212	1.97403	2.02817	2.47405	2.76793	2.24977	2.54542	0.191013	0.191013	0.591176	0.760911
spok	-3.79754	-4.27735	-2.82093	-4.83489	-1.41206	-1.96464	-3.26379	-1.8883	-2.45796	-3.46179	-2.3176	-6.10715	-4.3301	-5.35756	-3.20054	0.651763	0.651763	0.591526	0.761209
MED8	4.96733	4.92282	4.61608	4.65495	4.88439	4.98866	5.13483	4.46591	4.96214	4.89262	4.50952	5.07338	5.16135	5.01856	4.62601	-0.131998	0.131998	0.591529	0.761209
CR45466	2.05212	2.65102	0.781102	1.5745	-0.1095	1.75277	2.91202	1.73196	1.93436	0.0346352	-0.675496	0.0425966	2.1326	2.02614	-0.0306108	0.366117	0.366117	0.591622	0.761249
CG18823	-1.92307	-3.42935	-0.873401	-1.13445	-1.07103	-2.85772	-4.18133	-1.81236	-1.50687	-0.983743	-0.986957	-0.325791	-1.22577	-1.89813	-2.46357	-0.482259	0.482259	0.591739	0.761321
Oscillin	4.67954	3.84263	5.66115	5.21359	5.74646	5.01704	3.91143	5.07373	5.04083	6.18541	5.70661	5.63894	4.84732	4.6882	5.30594	-0.24221	0.24221	0.592013	0.761596
Tk	-2.57515	-1.95542	-0.984432	-0.311332	-1.61851	-1.75819	-1.92499	-1.48305	-3.55749	-3.46179	-1.74729	-2.64772	-2.12847	-2.18764	-2.46357	0.396686	0.396686	0.592096	0.761624
CG17680	6.40254	6.31866	5.64609	6.13161	5.85035	6.31827	6.15766	5.50656	6.08043	5.46005	4.93061	5.87905	6.35482	6.13379	5.26571	0.180814	0.180814	0.592252	0.761701
Golgin84	6.02529	6.03712	5.41679	5.76595	5.24233	5.84222	6.1589	5.6055	6.05643	5.53539	4.90039	5.6212	5.91759	5.76979	5.27655	0.152783	0.152783	0.592278	0.761701
ppk18	-1.13458	-3.13984	-1.7214	-1.66497	-0.675097	-1.41715	-2.1418	-1.07539	-2.27738	-1.13986	-1.52911	-1.24917	-2.00818	-1.89813	-1.32607	-0.336453	0.336453	0.592392	0.761769
CG33543	-3.79754	-4.27735	-3.30636	-4.83489	-5.31895	-5.66508	-2.70739	-7.09776	-4.04292	-6.26915	-1.05822	-4.52219	-5.06707	-5.35756	-3.20054	0.796421	0.796421	0.592916	0.762364
CG9603	5.8433	5.75139	5.86807	5.83842	5.98882	5.76171	5.98567	5.6565	5.8443	6.39419	6.04115	6.3319	6.03469	5.79662	5.89662	-0.0916626	0.0916626	0.592995	0.762387
RpL23A	11.2382	10.6412	10.8366	11.0096	10.7887	10.9588	10.5457	10.4659	11.0694	11.0675	10.3772	10.9503	11.2945	11.0284	10.7446	-0.132031	0.132031	0.593408	0.76284
Pex19	6.45552	6.47169	6.16247	5.82421	6.09626	6.4	6.27845	5.7866	6.23158	6.14422	5.86035	6.36833	6.43261	6.27679	6.00648	0.119248	0.119248	0.593521	0.762906
CG14945	3.11335	2.93016	2.03705	2.38427	1.84092	2.72294	3.0074	2.40408	2.64358	2.78342	2.10765	2.21026	2.79712	2.37715	2.15702	0.198411	0.198411	0.593758	0.763103
CR45567	-3.79754	-3.13984	-4.04333	-2.02754	-2.5116	-1.57762	-2.39705	-3.39732	-1.84129	-3.46179	-7.362	-4.52219	-2.95159	-5.35756	-4.7855	0.559003	0.559003	0.593833	0.763103
CG11131	-3.06058	1.88051	-5.62829	-4.83489	-3.73399	-5.66508	1.42024	-4.77583	-4.77988	-4.68418	0.230461	-3.2998	-3.48211	-2.18764	-3.20054	1.2045	1.2045	0.593888	0.763103
CR45549	-2.21258	-2.07571	-2.45836	-0.928003	-2.99702	-2.85772	-2.70739	-2.70544	-3.55749	-1.22475	-2.71814	-1.46329	-2.95159	-2.18764	-2.46357	0.365722	0.365722	0.593919	0.763103
CG33696	-2.21258	-2.35135	-3.30636	-2.51297	-3.73399	-2.20565	-2.82769	-2.4539	-2.27738	-3.46179	-2.83843	-4.52219	-3.48211	-3.03563	-1.97814	0.358084	0.358084	0.593985	0.76311
CG30456	-3.06058	-1.46999	-0.418835	-4.83489	-1.61851	-4.08012	-1.51836	-1.8883	-0.531957	1.6196	1.86922	-1.35226	-2.25971	-0.965245	1.40433	-0.660277	0.660277	0.594157	0.763253
yar	-2.57515	-2.69238	-1.92785	-1.66497	-5.31895	-2.85772	-3.89182	-1.60591	-2.27738	2.2816	1.70678	-2.40671	-3.1926	-1.2701	0.995861	-0.865278	0.865278	0.594375	0.763412
Prp18	5.73449	5.7308	5.09367	5.31612	5.06799	5.58463	5.61002	4.99467	5.4943	5.16392	4.86291	5.45652	5.63424	5.44091	4.96102	0.146047	0.146047	0.594404	0.763412
CG10116	-5.38251	-2.89883	-3.30636	-4.83489	-5.31895	-4.08012	-2.82769	-4.77583	-2.66441	-0.487786	-0.085872	-3.2998	-6.65203	-5.35756	-0.261936	0.863451	0.863451	0.594752	0.763781
Sema-2b	-1.13458	-0.926848	1.44853	0.119303	0.56369	-0.620685	0.25608	0.95209	0.37662	3.57478	3.71014	-0.274261	-0.870672	-0.0721603	3.56765	-0.769027	0.769027	0.594906	0.7639
Cyp6w1	-1.68207	0.0589378	-4.04333	-1.66497	-5.31895	-3.34315	-0.385466	-3.39732	-2.45796	-3.09922	-4.55464	-2.93723	-2.00818	-3.03563	-1.97814	0.624955	0.624955	0.595138	0.764119
GstZ1	4.93151	4.88806	4.21877	4.36232	4.1302	4.86533	4.86216	4.01273	4.75992	4.15607	3.52294	4.73441	4.80072	4.60389	3.78056	0.207264	0.207264	0.595328	0.764285
CG18635	0.398855	-1.24172	0.204601	0.522658	1.55141	-0.173226	-1.73654	0.417942	0.577667	0.140245	0.782662	0.30224	-0.276992	0.197026	0.499904	-0.391644	0.391644	0.595431	0.764339
CR33963	2.62312	2.45329	3.09623	2.74254	3.06043	2.70561	2.47052	3.1702	2.31815	2.70527	2.79914	2.91799	2.68112	3.02182	2.97605	-0.159641	0.159641	0.595747	0.764635
DopEcR	-1.68207	0.0300829	0.60053	-0.747431	-0.460972	-1.02122	0.0150717	-0.468402	-0.256323	2.01163	2.42754	-0.977868	-2.4041	-0.965245	1.78436	0.620556	0.620556	0.595785	0.764635
ppk8	1.60618	1.48288	1.3375	1.54015	1.39529	1.88182	1.84597	1.5782	1.61815	1.09718	1.00869	1.24158	1.37587	1.76138	0.640766	0.17057	0.17057	0.595846	0.764636
jdp	-1.13458	-0.716631	0.480236	-0.928003	-2.99702	-1.27276	-0.317828	-1.12048	-0.136028	-1.13986	1.89303	-2.64772	-0.819142	-0.228279	2.03468	-0.56357	0.56357	0.595913	0.764642
CG3776	6.27704	6.30593	5.79955	6.0622	5.73972	6.33386	6.1873	5.63801	6.22691	5.86239	5.36741	6.10383	6.27408	6.14378	5.45887	0.152438	0.152438	0.596508	0.765328
por	4.76088	4.84108	4.48676	4.55528	4.6425	4.63756	4.73123	4.40855	4.55922	4.30734	4.16695	4.45795	4.89148	4.74965	4.72031	-0.0965243	0.0965243	0.596582	0.765344
ssh	6.06509	6.78753	6.34218	6.20059	6.15931	6.00602	6.97806	6.7281	6.27969	6.42891	6.18863	6.50641	6.23538	6.32938	6.28261	0.118999	0.118999	0.596658	0.765363
Frq1	-3.06058	0.246216	0.254354	-4.83489	-1.85952	-3.34315	0.0999606	-3.39732	0.623838	-3.46179	2.69464	-3.2998	-2.56457	-2.55021	0.995861	0.974081	0.974081	0.59676	0.765414
eIF-1A	7.89406	7.99254	7.94382	8.1561	8.09771	8.12659	8.19772	7.82923	8.13145	8.29554	7.85524	8.27121	8.12322	7.97013	8.00831	-0.0913307	0.0913307	0.59695	0.765581
sff	-2.21258	-0.533185	0.711561	-0.586966	-0.0335508	-1.75819	0.241206	0.595729	0.403337	3.36203	3.54113	0.30224	-1.22577	-0.713706	3.28596	-0.723197	0.723197	0.59745	0.766143
CG32069	3.63152	3.46007	3.47237	3.44588	3.30676	3.60405	3.49815	3.00946	3.66444	3.31394	2.91761	3.27439	3.60418	3.28268	3.05371	0.136762	0.136762	0.597564	0.76621
CG9416	-1.47561	-0.15633	1.61012	0.837532	0.747136	-0.11049	0.823675	1.92183	0.600937	5.46429	4.67727	0.522206	-0.924111	0.573175	4.8745	-0.992175	0.992175	0.597643	0.766232
scaf	1.67278	1.32554	1.51126	1.09584	0.947833	0.777865	1.78574	1.5497	2.68772	3.20861	4.07419	1.3927	0.359195	0.750962	2.59821	0.428941	0.428941	0.597831	0.766395
rho-4	7.34945	7.2708	7.0896	7.43219	7.06015	7.37607	6.93798	6.9964	7.25228	7.0563	6.30167	7.19848	7.41313	7.22576	6.64234	0.138146	0.138146	0.59828	0.766827
Cp190	10.0292	9.93623	9.27809	10.1472	9.26536	10.0491	9.81274	9.71696	9.83783	9.49922	8.75315	9.64693	9.85259	9.80872	9.04769	0.170061	0.170061	0.598291	0.766827
CG4660	-1.29504	-1.84439	-0.499006	-0.586966	0.107312	-1.02122	-2.06585	-0.527903	-0.298758	-2.80971	-1.93573	-2.20026	-0.769389	-1.10963	-1.08506	-0.327288	0.327288	0.598439	0.766864
Rpn2	7.28083	7.54992	7.47975	7.16334	7.5821	7.1477	7.76554	7.44352	7.31518	7.41943	7.34768	7.78169	7.61819	7.51068	7.49208	-0.10325	0.10325	0.598443	0.766864
Ddx1	5.57822	5.42413	5.68289	5.45397	5.97049	5.53029	5.43971	5.50517	5.31771	5.33309	5.03648	5.63052	5.60447	5.39649	5.31648	0.108989	0.108989	0.598655	0.766984
l(3)07882	7.90737	7.82732	7.17967	7.73994	7.04381	7.72791	7.57722	7.35917	7.59724	7.38224	6.65438	7.55407	7.80593	7.6629	6.93432	0.166257	0.166257	0.598659	0.766984
l(2)06225	7.72684	7.3501	7.34738	7.25819	7.28999	7.51	7.24977	6.86721	7.44643	7.4422	6.88214	7.55696	7.65752	7.39586	6.95976	0.130167	0.130167	0.598967	0.7673
lute	7.02237	7.00285	6.53756	7.12981	6.40599	7.01066	6.85874	6.71813	6.84932	6.67977	6.46386	7.05414	7.25458	7.10775	6.59008	-0.133399	0.133399	0.599166	0.767396
CG7841	3.21368	3.48951	3.63615	3.26839	3.59094	3.49227	4.08494	3.5966	3.49469	4.44939	3.69125	3.61907	3.29487	3.33244	3.2752	0.15609	0.15609	0.599226	0.767396
CG12413	3.22852	3.51577	3.83319	3.61219	4.19872	3.68143	3.48874	3.63101	3.31639	3.43303	3.25914	3.42228	3.42077	3.45942	3.31779	0.124865	0.124865	0.599307	0.767396
fig	-2.21258	-3.13984	-1.92785	-0.311332	-1.23149	-1.41715	-3.44436	-1.42533	-1.97253	-2.80971	-2.15254	-2.20026	-2.4041	-1.89813	-1.97814	-0.361767	0.361767	0.599308	0.767396
l(2)01289	-1.29504	2.48021	1.90309	-1.37546	-0.1095	-1.96464	2.337	-0.622025	2.24618	0.417355	4.47129	0.30224	-0.423213	-0.313168	2.66571	0.817268	0.817268	0.599401	0.767396
CG5327	-5.38251	-2.35135	-1.54083	-2.51297	-2.99702	-2.85772	-2.70739	-3.0103	-4.04292	1.38191	0.215432	-2.20026	-3.84468	-1.10963	-0.878608	-0.695716	0.695716	0.599411	0.767396
dos	6.27168	6.95903	6.77232	6.3319	6.73802	6.37006	6.76874	6.84631	6.47534	6.63868	6.73612	7.24337	6.84045	6.85585	6.6724	-0.120883	0.120883	0.599533	0.767454
CG14671	4.13122	4.1278	3.90504	3.87591	3.78171	4.1535	4.00465	3.6378	3.98499	3.99412	3.70072	4.1771	4.14806	3.93476	3.54989	0.123418	0.123418	0.599579	0.767454
Cpr64Ad	-1.47561	-3.13984	1.3604	-1.66497	-1.07103	-1.75819	-1.46861	-0.468402	2.92287	-1.62529	3.9773	-2.20026	-3.1926	-3.7726	0.168698	1.21744	1.21744	0.599682	0.767507
CG7182	7.19138	7.34113	6.87727	7.07687	7.02118	7.13076	7.16242	6.63685	6.99037	7.06945	6.78958	7.3216	7.13454	7.05792	6.89794	0.106643	0.106643	0.599759	0.767517
Trip1	9.13719	8.98748	8.69441	8.99076	8.73353	9.05169	8.8319	8.43603	9.00615	8.77614	8.19807	8.95772	9.13753	8.88821	8.35133	0.137203	0.137203	0.599813	0.767517
RpII33	6.38775	6.37101	5.89184	6.0622	5.93194	6.40672	6.1626	5.67888	6.30293	6.00319	5.46038	6.24903	6.31825	6.0921	5.8004	0.138206	0.138206	0.600063	0.767703
knk	-0.858943	-1.46999	1.31423	-0.928003	-0.795391	-1.27276	-0.340023	-0.688367	-0.531957	2.19438	3.12283	-2.20026	-3.1926	-2.55021	3.31779	0.918205	0.918205	0.600081	0.767703
Cpr67B	-1.92307	0.31959	-2.45836	-1.37546	-0.795391	-2.85772	0.512936	-2.4539	-3.19492	-2.18168	-1.74729	-3.78522	-2.12847	-2.18764	-0.537571	0.584096	0.584096	0.600324	0.767935
CG9154	3.06458	2.70679	3.12993	2.97889	3.40556	3.09314	2.62173	2.75867	2.83728	3.21668	2.5494	2.82654	2.8813	2.8951	2.50912	0.140578	0.140578	0.600644	0.768265
Tsp42Eq	-3.79754	-2.07571	-4.04333	-4.83489	-5.31895	-5.66508	-2.39705	-4.2904	-2.27738	-1.51426	0.399555	-2.64772	-3.84468	-5.35756	-1.97814	0.648017	0.648017	0.600748	0.76832
NUCB1	8.00241	8.05038	7.28628	8.10156	7.20093	8.00347	7.99703	7.59077	7.94484	7.78079	7.10822	7.80059	7.84476	7.72242	7.28965	0.159551	0.159551	0.601143	0.768746
CR44230	-1.92307	-1.95542	-2.82093	-2.51297	-2.5116	-1.96464	-4.18133	-3.92783	-4.04292	-2.02122	-3.11407	-3.2998	-3.1926	-2.55021	-1.32607	0.313656	0.313656	0.601275	0.768836
tow	-1.92307	-1.55488	0.480236	-0.442576	-1.85952	-1.57762	-0.976211	-1.60591	0.205009	1.79155	2.22484	-0.977868	-1.22577	-0.965245	1.48129	-0.581088	0.581088	0.601665	0.769192
Rm62	10.4864	10.5249	10.2473	10.5657	10.2128	10.5289	10.3977	10.3226	10.3349	10.5195	10.0474	10.54	10.6433	10.5885	10.3071	-0.0965732	0.0965732	0.601677	0.769192
CG4022	6.7152	6.66854	6.05865	6.72113	6.04463	6.62177	6.61282	6.52051	6.57638	6.498	6.02211	6.49949	6.86601	6.75455	6.21239	-0.135207	0.135207	0.601799	0.769199
CG33269	-3.79754	-3.13984	-4.04333	-2.51297	-3.73399	-5.66508	-3.44436	-4.2904	-4.77988	-4.68418	-1.05822	-3.78522	-5.06707	-2.55021	-4.7855	0.623819	0.623819	0.601805	0.769199
CR43877	1.18735	1.40635	1.55162	1.35493	1.0209	1.57333	1.40697	1.11656	1.43605	1.43821	0.709466	1.40855	1.89871	1.67586	0.886927	-0.185485	0.185485	0.601903	0.769246
CG14095	-2.21258	-5.01431	-3.30636	-3.24993	-2.99702	-5.66508	-7.35125	-5.5128	-0.024997	-6.26915	2.13186	-3.2998	-5.06707	-5.35756	-4.7855	1.38288	1.38288	0.602272	0.769638
LSm3	6.12875	5.78686	5.74729	5.88021	5.65331	5.92035	5.91422	5.47044	5.96747	5.64561	5.07185	5.94915	6.00819	5.77751	5.42517	0.132353	0.132353	0.602349	0.769658
CG43064	-0.858943	-1.95542	-1.54083	-0.747431	-2.14903	-0.535796	-1.62333	0.449136	-1.60996	-0.338408	-0.886263	-0.821748	-2.4041	-1.89813	-1.08506	0.39966	0.39966	0.60255	0.76979
CG30491	2.32485	1.80587	2.98274	2.45973	3.1928	2.08311	2.32294	2.78336	2.26086	2.9476	2.80417	2.51123	2.41136	2.57908	2.56323	-0.190939	0.190939	0.602576	0.76979
CG10681	4.55266	4.39861	3.76188	3.96924	3.93608	4.33069	4.81585	4.20773	4.71797	3.91944	3.28995	3.70181	4.23595	4.31309	3.54093	0.157837	0.157837	0.60277	0.769959
l(3)72Dp	4.35728	4.4648	3.80842	4.52486	3.88806	4.51359	4.44357	4.08277	4.23971	2.69952	2.52827	3.50203	4.28387	4.38559	3.23131	0.176341	0.176341	0.602864	0.770001
XNP	8.83886	8.79086	8.46224	8.99671	8.4427	8.72918	8.64043	8.61017	8.63537	8.59992	8.27267	9.00777	9.02918	8.9922	8.42045	-0.123025	0.123025	0.603076	0.770159
CG10466	4.24867	4.17469	3.90504	4.04469	3.77116	4.10476	4.13206	3.83519	4.2471	4.06065	3.74587	4.27547	4.37103	4.16404	4.05685	-0.1164	0.1164	0.603112	0.770159
Ir41a	-1.47561	-1.55488	-1.54083	-2.51297	-1.61851	-2.20565	-2.30686	-1.96848	-2.11692	-2.80971	-1.87014	-3.2998	-2.12847	-1.65712	-1.32607	0.256397	0.256397	0.603201	0.770195
St2	-3.06058	-5.01431	-2.16886	-3.24993	-2.99702	-5.66508	-3.44436	-2.34287	-2.66441	-2.36225	-1.68957	-2.93723	-3.48211	-3.7726	-1.61557	-0.490454	0.490454	0.603498	0.770495
Mink	6.94477	6.6828	7.2119	7.13629	7.38387	6.92668	6.71139	7.31369	6.98042	7.13852	6.79496	7.436	7.05263	7.19102	6.94963	-0.120138	0.120138	0.603611	0.770561
RpL7-like	7.63378	7.44845	7.22053	7.46001	7.22142	7.46146	7.19607	6.93575	7.41825	7.62879	6.96324	7.56052	7.86422	7.54009	7.24758	-0.121876	0.121876	0.603716	0.770573
Tim17b	7.96026	7.87411	7.24612	7.76804	7.04546	7.95136	7.95783	7.28669	7.79621	7.68023	6.87902	7.67308	7.85644	7.69007	6.99135	0.176443	0.176443	0.60375	0.770573
CG34164	7.63274	7.44708	7.21975	7.45944	7.21948	7.45953	7.1945	6.93403	7.41662	7.62766	6.96225	7.55852	7.86262	7.53896	7.24689	-0.121789	0.121789	0.603821	0.770573
betaTub97EF	-1.13458	1.36073	1.40513	-2.02754	-2.5116	-1.75819	1.43338	0.233159	1.06978	3.84329	4.20548	-2.01969	-1.69784	-1.89813	3.78815	1.00825	1.00825	0.603868	0.770573
CR45446	-3.79754	-3.42935	-2.82093	-1.66497	-2.5116	-3.34315	-2.39705	-2.70544	-1.97253	-3.46179	-3.66156	-2.40671	-2.12847	-2.55021	-4.7855	-0.408622	0.408622	0.60413	0.770774
Lip1	-2.21258	-2.20696	1.02992	-0.747431	0.235636	-1.75819	-2.22197	0.101914	0.480643	-0.911594	2.16352	-0.615297	-0.979607	-1.10963	0.769091	-0.645449	0.645449	0.604149	0.770774
Def	-3.79754	-4.27735	-2.45836	-2.51297	-1.23149	-4.08012	-5.02932	-3.19087	-2.45796	-2.36225	-3.66156	-2.64772	-3.48211	-3.03563	-2.46357	-0.495387	0.495387	0.604266	0.770845
ppk12	0.232205	-0.926848	0.91087	0.997996	1.12399	0.357289	-1.62333	0.650435	-0.583487	0.649718	0.643628	1.79372	0.642589	0.370358	-0.261936	-0.352269	0.352269	0.604346	0.770869
CG43184	6.97587	7.17314	4.21877	7.53116	3.33568	7.40856	7.09835	3.8278	7.04335	6.72927	1.41608	6.23298	6.77253	5.92957	2.20319	0.878312	0.878312	0.604468	0.770946
Tsp42Ei	-5.38251	-1.46999	-1.7214	-4.83489	-5.31895	-5.66508	-1.62333	-7.09776	-1.84129	-1.87683	1.51145	-4.52219	-5.06707	-5.35756	0.168698	1.14134	1.14134	0.604634	0.771078
elB	0.172084	0.168911	2.46447	0.893027	1.39529	0.312201	0.752037	1.80009	1.7173	3.62112	3.71949	1.6544	0.290483	1.08538	3.58519	-0.492079	0.492079	0.604856	0.771272
CG32944	0.992534	0.195142	1.78956	1.54015	2.6754	1.18041	-0.0566298	2.63186	1.67407	2.6527	2.63659	2.09742	1.05533	1.24235	1.78436	-0.387224	0.387224	0.604915	0.771272
CR43234	-1.47561	-3.42935	-0.984432	-1.37546	-1.41206	-1.75819	-2.82769	-1.26487	-2.45796	-0.386503	-1.02215	-2.01969	-1.29448	-2.18764	-1.97814	-0.395629	0.395629	0.604971	0.771272
CG10560	-5.38251	-1.24172	-5.62829	-4.83489	-5.31895	-5.66508	-1.56989	-5.5128	-4.77988	-6.26915	-2.23271	-6.10715	-5.06707	-3.7726	-4.7855	0.822378	0.822378	0.605049	0.771293
Zir	8.25446	7.95681	8.14021	8.47756	8.00874	8.25816	7.99363	8.70322	8.144	8.1103	7.8649	8.45658	8.34563	8.41959	7.93923	-0.124041	0.124041	0.605142	0.771332
RpS3	10.9905	10.751	10.6187	10.7353	10.6618	10.7777	10.6843	10.336	10.8443	10.7618	10.1189	10.6768	11.1745	10.8938	10.6031	-0.114258	0.114258	0.605299	0.771453
CG11841	-5.38251	-3.13984	-2.82093	-4.83489	-2.99702	-3.34315	-3.10332	-2.4539	-2.66441	-2.80971	-3.66156	-2.93723	-2.12847	-5.35756	-2.46357	-0.493991	0.493991	0.605625	0.77179
CG33635	3.55119	3.58436	2.79378	3.00431	2.74174	3.29202	3.73023	3.10559	3.3234	2.72803	2.43729	2.79673	3.40461	3.23115	2.68211	0.161066	0.161066	0.606176	0.772331
CG6254	6.23634	6.09487	5.74512	6.15592	5.61695	6.14268	6.11368	5.86821	6.04269	5.58611	4.88682	5.71103	6.22276	6.00164	5.35533	0.144683	0.144683	0.606218	0.772331
Cpr50Cb	-3.79754	-4.27735	-4.04333	-4.83489	-5.31895	-5.66508	-3.89182	-5.5128	-0.636927	-4.68418	-0.350769	-3.78522	-3.48211	-3.7726	-2.46357	-0.759772	0.759772	0.606235	0.772331
CG6024	-0.627618	0.343241	1.49065	0.522658	0.1729	-0.620685	1.08754	1.26419	0.948036	4.69447	4.2904	0.159636	-0.276992	0.871256	4.14228	-0.773601	0.773601	0.606358	0.772344
CG1792	2.8415	3.09247	3.84542	3.48252	3.9962	3.23277	3.67181	4.24042	3.44733	3.67776	3.47642	3.40658	3.33807	3.37376	3.61964	-0.167926	0.167926	0.606377	0.772344
CG32645	0.109348	-2.69238	2.37734	0.0230874	1.2509	-0.620685	-1.08446	0.581722	2.08224	0.0707044	3.40867	-0.434725	-0.242641	-1.04701e-05	2.10932	-0.75935	0.75935	0.606529	0.772344
CG1850	-5.38251	-4.27735	-0.674092	-2.51297	-1.85952	-3.34315	-3.89182	-1.48305	-1.97253	-1.31495	-0.350769	-2.40671	-2.74514	-3.7726	-1.97814	-0.629115	0.629115	0.60663	0.772344
CG13678	-5.38251	-4.27735	-4.04333	-4.83489	-3.73399	-5.66508	-4.18133	-5.5128	-2.45796	-4.68418	1.48663	-6.10715	-6.65203	-5.35756	-4.7855	1.12436	1.12436	0.606635	0.772344
Cyp6g1	-0.338111	-1.64508	-0.0135788	0.119303	0.830794	-0.710883	-1.28516	0.15963	-0.750137	3.11672	3.1645	2.74772	-1.52275	-0.965245	-0.537571	0.334735	0.334735	0.606638	0.772344
pncr004:X	-3.79754	-3.42935	-1.23597	-2.51297	-2.99702	-4.08012	-3.26379	-2.34287	-1.97253	-1.05969	-0.350769	-1.46329	-4.3301	-2.55021	-2.46357	0.449663	0.449663	0.606678	0.772344
CR44024	-1.68207	-2.20696	-0.499006	-1.66497	-0.795391	-1.14152	-0.480886	-0.830972	-0.692422	0.764277	0.918774	-3.2998	-1.44258	-1.89813	1.04739	-0.58739	0.58739	0.606958	0.772591
CG5149	6.19822	6.44427	5.74729	5.62146	5.34905	5.96746	6.4556	5.86098	6.1167	6.27944	5.87835	6.11836	5.92799	6.23536	5.84477	0.126421	0.126421	0.607011	0.772591
Cpr64Aa	-5.38251	-5.01431	-2.82093	-1.13445	-2.14903	-2.85772	-3.65081	-1.54317	-2.11692	-3.09922	-3.45511	-3.78522	-4.3301	-2.55021	-4.7855	-0.536459	0.536459	0.607058	0.772591
Pur-alpha	5.584	5.66898	4.44451	5.44239	4.39013	5.86776	5.73671	5.22727	5.54317	4.67995	3.86381	4.43685	5.37415	5.29439	4.11838	0.232808	0.232808	0.607424	0.772932
CG10445	2.75192	2.96488	3.60293	3.19301	4.07979	3.12608	3.81805	3.9336	3.0339	3.02318	3.59293	4.04893	3.38552	3.44657	2.97605	-0.205276	0.205276	0.607487	0.772932
CG1402	-1.47561	-2.35135	-0.583894	-3.24993	-3.73399	-2.49515	-2.59636	-3.92783	-1.32045	-2.36225	0.890669	-1.58359	-2.95159	-3.03563	0.343785	0.577363	0.577363	0.607511	0.772932
Plap	5.59549	5.89783	5.81102	5.6459	5.97739	5.60463	6.02908	5.5942	5.54167	5.48949	5.59238	6.18833	5.9583	5.88382	5.80415	-0.114642	0.114642	0.607595	0.77296
CG9451	-5.38251	-2.69238	-4.04333	-2.51297	-5.31895	-5.66508	-2.95893	-3.92783	-3.55749	-1.31495	-1.63408	-2.93723	-6.65203	-2.55021	-3.20054	0.629627	0.629627	0.607693	0.773005
CG9394	0.0437597	0.0589378	-0.136436	0.946466	-0.364757	-1.75819	-0.583066	0.464484	-0.750137	-0.487786	0.0892147	-0.325791	0.142384	-0.499581	-0.878608	0.306752	0.306752	0.608003	0.773198
Or10a	-5.38251	-6.59927	-2.82093	-1.66497	-0.364757	-2.20565	-3.10332	-0.109073	-0.938582	-3.46179	-4.55464	-3.78522	-4.3301	-5.35756	-3.20054	-0.741005	0.741005	0.608008	0.773198
CG42360	6.87105	6.73318	5.83677	6.61477	5.48921	6.74723	6.72882	6.28148	6.57968	5.88725	4.86472	6.08976	6.63178	6.54745	5.54878	0.223086	0.223086	0.60803	0.773198
mrn	4.09929	4.04548	4.38991	4.03239	4.78565	3.90667	4.31275	4.29402	4.04984	4.31676	4.03407	4.49369	4.33452	4.30243	4.21168	-0.126169	0.126169	0.608123	0.773231
mim	5.40458	5.78632	6.48513	5.86468	6.71275	5.70615	6.38758	7.28642	6.03042	6.61865	6.34698	5.79861	5.24089	5.49028	6.3913	0.21993	0.21993	0.60823	0.773231
kay	4.07077	4.17962	4.86056	5.04316	5.31313	4.69357	4.48124	5.30232	4.68432	4.42521	4.57427	4.67667	4.26758	4.48322	4.96772	-0.155985	0.155985	0.608283	0.773231
snoRNA:U31:54Ec	-5.38251	-3.13984	-1.7214	-3.24993	-2.5116	-5.66508	-3.89182	-3.92783	-4.04292	-2.56871	-2.96968	-2.93723	-2.95159	-2.55021	-3.20054	-0.452313	0.452313	0.608304	0.773231
CG10754	6.47819	6.17613	6.14691	6.33064	5.89597	6.33033	5.99429	5.8464	6.32231	6.30237	5.89436	6.68544	6.59515	6.4518	6.10553	-0.123567	0.123567	0.608394	0.773267
CG34461	-0.990188	-2.51181	-0.0736998	-2.02754	0.038599	-1.41715	-2.95893	-1.3164	2.08224	-0.246778	2.97004	-1.46329	-2.56457	-2.55021	-1.32607	0.907868	0.907868	0.608554	0.77339
CG18266	-1.68207	-1.84439	-2.82093	-1.66497	-5.31895	-2.85772	-3.65081	-4.2904	-2.66441	-2.80971	-7.362	-2.20026	-2.12847	-3.03563	-3.20054	0.58024	0.58024	0.608615	0.77339
Ice	7.88238	7.74523	7.46892	7.51411	7.12062	7.61439	7.64967	7.38662	7.74507	7.41593	7.08399	7.86125	7.84189	7.69551	7.15958	0.128271	0.128271	0.608891	0.773595
CstF-50	6.04009	5.93333	5.70989	5.63373	5.53514	5.98552	5.69434	5.29697	5.89166	5.63962	5.27983	5.96666	5.97299	5.85006	5.44452	0.123728	0.123728	0.6089	0.773595
Ubi-p63E	6.78209	7.28766	7.4804	7.60416	7.96138	7.13441	7.38277	7.28264	7.35913	8.50878	7.84848	7.28664	7.05824	7.39503	7.59361	-0.159832	0.159832	0.609086	0.773669
Dpy-30L1	5.66257	5.53676	4.70822	5.19439	4.59543	5.52783	5.42703	4.92773	5.52352	4.99471	4.22062	5.07834	5.38792	5.2377	4.60896	0.181375	0.181375	0.609107	0.773669
CG13949	-3.06058	-3.79192	-1.38036	-1.13445	-2.99702	-3.34315	-2.30686	-1.96848	-2.27738	-1.22475	-1.38472	-2.93723	-3.1926	-5.35756	-1.32607	0.521056	0.521056	0.609224	0.773669
CG16989	4.34371	4.45533	4.81569	4.19025	4.84972	4.03709	4.87305	4.62206	4.47357	4.95063	4.87909	4.77473	4.49708	4.69092	4.87093	-0.120526	0.120526	0.609246	0.773669
Brd8	6.73676	6.75015	6.55504	6.63322	6.51354	6.56944	6.52843	6.41264	6.67012	6.49883	6.20655	6.94491	6.70483	6.61362	6.41479	0.10071	0.10071	0.609322	0.773669
CG10320	5.6653	5.47921	5.30319	5.18609	5.40812	5.60697	5.5077	4.97872	5.55215	5.54343	5.06086	5.62544	5.59738	5.30332	5.11386	0.121064	0.121064	0.609331	0.773669
opm	4.53487	4.97579	5.03971	4.36232	5.00635	4.61453	5.3103	4.96934	4.65126	4.75669	4.61707	4.90757	4.78832	4.76785	4.63867	0.120883	0.120883	0.609564	0.773887
VGlut	-5.38251	-0.332487	-0.270737	-4.83489	-3.73399	-5.66508	-0.0383676	-3.92783	0.142948	-0.777292	2.48819	-4.52219	-5.06707	-3.7726	1.65745	1.22024	1.22024	0.609917	0.774144
CG31371	-3.79754	-4.27735	-4.04333	-3.24993	-2.5116	-5.66508	-3.10332	-1.8883	-4.04292	1.38191	0.260055	-4.52219	-5.06707	-3.7726	1.55435	-1.07787	1.07787	0.61002	0.774144
CLIP-190	5.55192	5.24111	6.45619	6.22648	6.68772	5.83726	5.81319	6.82101	6.00775	6.02978	5.88786	6.15465	5.84157	5.92842	5.9934	-0.172946	0.172946	0.610047	0.774144
CG13325	-2.21258	-3.79192	-4.04333	-4.83489	-2.99702	-4.08012	-4.18133	-3.63833	-2.90542	0.742082	0.215432	-0.325791	-5.06707	-3.7726	-1.97814	0.459805	0.459805	0.610068	0.774144
CG15735	6.40744	6.6152	6.57046	6.42073	6.63924	6.54468	6.61535	6.39997	6.44954	6.7349	6.49647	6.86637	6.72775	6.63644	6.47953	-0.0849339	0.0849339	0.610076	0.774144
Cbp20	5.57242	5.58343	4.88248	5.13809	4.67681	5.5559	5.53616	4.88773	5.49197	5.08124	4.35525	5.12827	5.43841	5.28539	4.70033	0.167894	0.167894	0.610506	0.774611
Tim8	3.54527	4.01267	4.11486	3.05385	4.25659	3.43558	4.66869	4.24042	3.996	4.22771	4.14034	3.69859	3.58757	3.61685	4.20602	0.164752	0.164752	0.610687	0.774762
CG14212	0.807319	-0.189883	1.72044	1.60805	1.62356	0.638702	-0.637005	0.984391	0.26451	1.42434	1.18875	1.73205	1.28461	0.792185	0.640766	-0.288125	0.288125	0.6111	0.775158
CG10996	-3.06058	-5.01431	-1.23597	-2.51297	-1.23149	-3.34315	-3.10332	-1.96848	-3.55749	-4.68418	-4.55464	-2.93723	-3.84468	-3.03563	-4.7855	0.545549	0.545549	0.611124	0.775158
CG10660	-3.79754	-2.69238	-0.418835	-3.24993	-2.14903	-3.34315	-1.9937	-3.63833	-0.2151	1.21467	1.96668	-4.52219	-5.06707	-5.35756	1.44332	1.1711	1.1711	0.611413	0.775446
Cyp12a4	-2.57515	0.31959	-1.54083	-3.24993	-1.85952	-5.66508	0.25608	-0.907934	-2.66441	-0.654436	-0.986957	-2.64772	-1.89714	-1.10963	-1.61557	0.524536	0.524536	0.611535	0.775522
CG7778	-3.79754	-0.716631	-5.62829	-2.02754	-2.99702	-2.85772	-1.04747	-4.77583	-2.27738	-3.94722	-0.703785	-3.2998	-3.48211	-3.7726	-4.7855	0.801734	0.801734	0.611693	0.775562
CG6688	-3.06058	-6.59927	-1.7214	-4.83489	-5.31895	-5.66508	-5.02932	-4.77583	-1.97253	-3.46179	-0.73264	-4.52219	-6.65203	-5.35756	-1.97814	0.862788	0.862788	0.611795	0.775562
CR45618	-2.21258	-2.89883	-1.10473	-0.928003	-2.14903	-2.49515	-4.18133	-1.8883	-2.90542	-2.18168	-2.15254	-1.58359	-2.00818	-1.65712	-1.61557	-0.353285	0.353285	0.611802	0.775562
CG10462	4.50167	5.07094	4.74784	4.71393	4.85722	4.56734	5.36578	5.13436	4.74564	5.32378	4.93635	4.85068	4.78103	4.96324	5.05213	-0.118656	0.118656	0.611859	0.775562
CG43345	6.46729	6.41178	5.97116	6.28599	5.91885	6.50077	6.2748	5.88292	6.31793	5.92653	5.30667	6.17507	6.40545	6.32148	5.65641	0.143584	0.143584	0.61194	0.775562
CG43346	6.46729	6.41178	5.97116	6.28599	5.91885	6.50077	6.2748	5.88292	6.31793	5.92653	5.30667	6.17507	6.40545	6.32148	5.65641	0.143584	0.143584	0.61194	0.775562
CG8837	-2.57515	-2.69238	-4.04333	-4.83489	-2.99702	-5.66508	-2.22197	-4.77583	-2.27738	-4.68418	-1.02215	-3.78522	-4.3301	-3.7726	-2.46357	0.606286	0.606286	0.612062	0.775575
Best2	1.91212	1.89658	0.60053	1.5745	-0.675097	1.22974	1.50984	-0.757908	1.06978	1.95486	1.76986	0.811713	2.32811	1.43685	1.48129	-0.341461	0.341461	0.612081	0.775575
CG17387	-0.524524	-2.20696	-0.0135788	-1.37546	-0.364757	-1.27276	-1.51836	0.609601	-0.750137	-0.0403269	-0.182087	-1.24917	-0.979607	-1.2701	0.640766	-0.401928	0.401928	0.612136	0.775575
CG34038	-5.38251	-6.59927	-1.54083	-4.83489	-5.31895	-5.66508	-4.18133	-4.77583	-2.66441	-1.74558	0.331491	-4.52219	-5.06707	-5.35756	0.499904	-0.969841	0.969841	0.612363	0.775785
can	-1.13458	-1.95542	-0.984432	-2.02754	-1.85952	-1.96464	-3.44436	-1.16702	-1.72099	-1.87683	-2.3176	-6.10715	-1.03732	-3.7726	-1.32607	0.50349	0.50349	0.612577	0.775977
CG13178	1.41191	1.42863	1.38294	2.24192	2.13226	1.94225	1.9639	1.65379	1.81008	1.36748	0.345363	1.24158	1.49263	1.3839	0.572054	0.186777	0.186777	0.612729	0.776091
Arp5	5.90463	5.82568	5.49519	5.83488	5.81226	5.88615	5.67475	5.47613	5.73088	5.62832	5.15395	5.80237	5.78181	5.70111	5.38818	0.105247	0.105247	0.612934	0.776272
CG15022	-1.13458	-1.95542	2.68912	-2.51297	-5.31895	-3.34315	-1.79666	-3.63833	4.29782	-0.338408	5.20239	-0.749599	-2.56457	-3.03563	1.69024	1.34938	1.34938	0.613135	0.776437
hrg	9.89721	10.0301	8.11244	10.846	7.88791	10.3686	9.84812	7.8593	10.0079	10.124	6.92449	9.72111	9.9472	9.14073	7.29698	0.525756	0.525756	0.61319	0.776437
prt	-2.21258	-1.64508	-0.873401	-0.747431	-0.675097	-1.57762	-2.22197	-1.42533	-1.32045	-1.13986	-0.762084	-1.24917	-1.89714	-1.2701	-2.46357	0.282255	0.282255	0.613359	0.776573
CR45007	5.34456	5.25598	5.34684	5.14952	5.38062	5.25899	5.26782	5.34648	5.26223	5.21719	4.99803	5.41788	5.41842	5.42789	5.33474	-0.0833437	0.0833437	0.613469	0.776588
Abi	7.14863	7.12875	6.72458	7.19681	6.86065	7.09169	7.05741	6.95422	7.00352	6.88171	6.34461	6.79692	6.92669	7.02965	6.74734	0.0992267	0.0992267	0.613495	0.776588
CG31739	8.46954	8.47164	7.80673	8.54435	7.75803	8.47902	8.35738	8.22406	8.2117	7.68441	7.30539	8.0441	8.3033	8.35979	7.63525	0.146441	0.146441	0.613855	0.776965
Fer3	-5.38251	-6.59927	-3.30636	-2.02754	-5.31895	-5.66508	-4.18133	-2.05336	-4.77988	0.472321	-0.491632	-3.78522	-6.65203	-3.7726	-0.698035	-0.993318	0.993318	0.613945	0.777
CG8927	-3.79754	-2.51181	-0.984432	-1.66497	-2.14903	-1.96464	-1.8594	-1.03167	0.455332	-1.22475	0.862005	-1.06276	-2.4041	-1.65712	-1.32607	-0.502863	0.502863	0.614046	0.777028
CG42847	-3.06058	-3.42935	-2.45836	-0.928003	-3.73399	-2.49515	-3.89182	-4.2904	-6.36485	-3.94722	-4.19207	-3.2998	-2.00818	-3.03563	-3.20054	-0.403425	0.403425	0.614167	0.777028
CG2003	1.27571	2.32257	1.1399	1.43189	0.658327	1.59231	2.82243	1.64033	2.14691	1.07958	2.59074	-0.224507	0.940425	0.573175	2.7302	0.378288	0.378288	0.614175	0.777028
CG16727	-5.38251	-3.13984	-2.82093	-4.83489	-5.31895	-5.66508	-2.39705	-3.19087	-4.04292	-3.09922	-1.93573	-2.64772	-4.3301	-5.35756	-2.46357	0.472182	0.472182	0.614216	0.777028
CG11340	-2.57515	-3.13984	-3.30636	-1.66497	-1.85952	-3.34315	-3.44436	-3.0103	-3.55749	-1.87683	-2.83843	-4.52219	-2.95159	-3.03563	-4.7855	0.421283	0.421283	0.614306	0.777063
CG3301	-3.79754	-0.449527	-3.30636	-3.24993	-5.31895	-1.75819	-1.0114	-4.2904	-2.66441	-2.80971	-2.15254	-2.20026	-2.95159	-3.03563	-2.46357	0.576637	0.576637	0.614482	0.777206
CG5921	-2.21258	-1.74129	0.0441367	-2.02754	-1.23149	-2.49515	-1.16143	-1.74021	-0.342479	-0.119398	1.24903	-2.64772	-3.84468	-2.18764	1.51828	0.666226	0.666226	0.614803	0.777511
CG7787	4.45827	4.50729	4.31862	4.2231	4.37975	4.34195	4.72389	4.20545	4.41897	4.38817	3.70342	4.29052	4.4506	4.36525	4.00566	0.121579	0.121579	0.614864	0.777511
CR45362	-3.06058	-5.01431	-1.38036	-2.02754	-0.460972	-4.08012	-3.44436	-1.03167	-2.27738	-3.46179	-3.11407	-1.85922	-3.48211	-1.89813	-2.46357	-0.596491	0.596491	0.614921	0.777511
CG8300	4.48632	4.73444	4.89821	4.47572	4.91347	4.48594	4.5079	4.3457	4.5032	4.61731	4.4385	4.88366	4.56289	4.6297	4.66777	0.101484	0.101484	0.614971	0.777511
Gas41	5.38154	5.17098	4.83626	5.04316	4.85472	5.13986	5.12068	4.62462	5.15822	4.93114	4.42386	5.12347	5.2241	5.07394	4.56544	0.131404	0.131404	0.615087	0.777578
CG13578	-3.06058	-2.51181	-1.38036	-1.66497	-1.07103	-2.20565	-2.70739	-1.42533	-1.97253	-1.51426	-1.63408	-1.15295	-2.12847	-2.18764	-1.61557	-0.305876	0.305876	0.615457	0.777967
CG13759	-2.57515	-3.79192	-1.10473	-2.51297	-2.14903	-2.20565	-3.26379	-1.8883	-1.72099	-3.94722	-1.74729	-3.78522	-3.84468	-3.7726	-1.08506	0.490578	0.490578	0.615644	0.778033
CG5162	-5.38251	-2.51181	-3.30636	-3.24993	-2.14903	-2.85772	-3.26379	-3.0103	-3.55749	-3.09922	-0.467179	-1.46329	-4.3301	-1.65712	-2.46357	-0.53387	0.53387	0.615661	0.778033
His2A:CG33808	-1.29504	-0.449527	-3.30636	-0.928003	-5.31895	-1.02122	-0.94186	-1.96848	-1.97253	-2.80971	-2.96968	-1.46329	-2.00818	-1.2701	-3.20054	0.530478	0.530478	0.615751	0.778033
CG3909	5.84089	5.82516	5.40031	5.47685	5.324	5.79793	5.7387	5.23232	5.78395	5.43692	5.06715	5.76668	5.83907	5.58715	5.18173	0.130135	0.130135	0.615759	0.778033
CR43948	2.26855	2.80799	2.475	3.56171	2.18089	2.95331	2.3335	1.87091	2.35283	2.16965	1.25639	2.96699	3.05014	2.82731	2.24792	-0.229301	0.229301	0.615883	0.778111
ppk5	-1.29504	-2.69238	-1.10473	-1.13445	0.353472	-1.57762	-1.46861	-0.383513	-1.0073	-2.56871	-2.83843	-2.64772	-1.60764	-1.45067	-1.32607	-0.323934	0.323934	0.616008	0.778185
CG5919	5.0594	5.18004	4.46843	4.80716	4.26036	4.98148	4.96305	4.30045	4.85734	4.62188	4.02978	4.74538	5.01907	4.77043	4.32564	0.156016	0.156016	0.616098	0.778185
CG13313	-0.627618	-1.74129	-0.136436	-0.747431	0.107312	-2.20565	-1.79666	-0.688367	-1.41065	-0.246778	-0.285181	-1.71483	-1.09744	-0.403366	0.0724827	-0.344064	0.344064	0.61618	0.778185
caps	0.921276	1.03735	2.41063	1.5745	2.42924	1.22974	1.43991	2.04945	1.61815	4.8582	5.04181	3.5776	0.54764	1.76138	4.32041	-0.430484	0.430484	0.61619	0.778185
lola	11.7149	11.6013	11.2228	11.8644	11.2342	11.772	11.5728	11.5756	11.5797	11.3518	10.7649	11.6186	11.9631	11.8606	11.0953	-0.139271	0.139271	0.616532	0.778485
Rbp2	8.86698	8.95102	8.59322	9.40925	9.05968	9.43225	9.21321	9.2219	9.18947	9.19862	8.89909	9.57362	9.11948	8.89029	8.69995	-0.103417	0.103417	0.616552	0.778485
crok	7.00039	6.80627	6.82009	6.76734	6.86623	7.06093	6.7353	6.37023	6.96649	6.82212	6.16242	6.82155	6.97151	6.80262	6.49469	0.115287	0.115287	0.616691	0.778581
sti	9.70467	9.51021	9.26449	9.94836	9.22945	9.75017	9.3984	9.55081	9.529	9.28871	8.63547	9.62557	9.60688	9.55565	8.85802	0.143199	0.143199	0.616882	0.778743
alpha-Man-Ib	5.14399	5.53419	5.63908	5.59451	5.89233	5.40839	5.69195	5.74479	5.36095	5.53297	5.33996	5.53445	5.28424	5.35754	5.40556	0.100564	0.100564	0.617006	0.778821
CR43242	0.921276	1.27724	0.879506	1.98529	0.830794	1.88182	1.52219	1.22867	1.5239	2.25049	1.40949	1.15024	1.26086	1.43685	1.04739	-0.20494	0.20494	0.617387	0.77922
Gl	5.64609	5.99575	6.00334	5.91414	6.19625	5.82125	6.41352	6.20245	5.91505	6.01597	5.89642	6.27304	5.94579	6.00931	5.9934	-0.0977738	0.0977738	0.617446	0.77922
Trs33	2.65641	2.51707	2.53662	2.26314	2.3321	2.48974	2.58686	2.2881	2.57473	2.11887	2.09127	2.21026	2.60771	2.46899	2.10932	0.119703	0.119703	0.617608	0.779243
UbcD2	8.51316	8.40068	7.67621	8.31438	7.56846	8.42842	8.24904	7.7917	8.22942	7.77585	7.04215	8.13758	8.47987	8.16979	7.35884	0.184568	0.184568	0.617611	0.779243
CG16820	-0.253222	-0.621994	0.60053	0.65696	0.611784	-0.050369	-1.73654	0.33687	1.11897	0.472321	1.11778	-0.0847827	-0.0821763	-0.713706	-1.08506	0.389233	0.389233	0.617752	0.779243
CG31547	-0.338111	1.03735	0.781102	1.27363	0.947833	0.443446	0.676655	0.609601	0.690435	0.764277	2.23233	1.16897	1.17452	0.0687023	1.14524	-0.269817	0.269817	0.617819	0.779243
DNApol-iota	5.9579	6.39844	5.61786	5.96196	5.46486	5.88037	6.30841	5.69645	5.71497	5.43346	5.25018	5.85176	5.98028	6.07654	5.47542	0.137866	0.137866	0.617833	0.779243
CG2955	-3.06058	-1.64508	-4.04333	-2.51297	-5.31895	-3.34315	-2.22197	-4.2904	-3.19492	-3.09922	-5.77703	-2.20026	-1.79405	-2.18764	-3.20054	-0.512886	0.512886	0.617839	0.779243
CG33986	-2.57515	-3.79192	-1.7214	-1.37546	-0.364757	-1.75819	-3.26379	-3.0103	-1.23556	-1.62529	-2.15254	-1.71483	-2.12847	-2.18764	-3.20054	-0.391841	0.391841	0.618128	0.779449
CG4734	-3.79754	-2.69238	-2.45836	-3.24993	-2.99702	-5.66508	-2.95893	-4.2904	-2.27738	-2.18168	-1.74729	-4.52219	-3.48211	-5.35756	-1.32607	0.557362	0.557362	0.618128	0.779449
CG11786	-3.06058	-2.07571	1.31423	-0.747431	-0.675097	-2.85772	-1.16143	-2.14356	0.142948	-0.541225	2.85111	-2.20026	-1.69784	-1.45067	2.64913	-0.808134	0.808134	0.618375	0.779654
tre-3	-5.38251	-2.20696	-2.82093	-2.02754	-2.14903	-3.34315	-5.76629	-3.39732	-3.19492	-2.56871	-3.90256	-2.40671	-3.1926	-5.35756	-3.20054	0.546048	0.546048	0.61843	0.779654
Kebab	5.42726	5.34946	4.96136	5.02153	4.89172	5.20606	5.23066	5.34596	5.28665	4.42695	4.46495	4.78083	5.43178	5.62329	4.93389	-0.106229	0.106229	0.618551	0.779654
Snmp2	-3.79754	-3.42935	-2.45836	-3.24993	-5.31895	-5.66508	-3.44436	-7.09776	-0.872994	-2.80971	0.331491	-3.78522	-5.06707	-5.35756	-1.08506	0.887195	0.887195	0.618577	0.779654
kis	10.7154	10.7151	10.7954	11.4235	10.7036	10.6827	10.548	11.1698	10.4325	10.5711	10.6478	11.0847	10.8515	11.0795	10.6668	-0.12572	0.12572	0.618656	0.779654
GstE3	-0.173052	0.767048	-0.418835	-0.311332	-2.5116	-1.57762	0.226178	-0.757908	-0.692422	2.37831	1.70678	-2.40671	-1.69784	-0.834001	2.00892	0.617509	0.617509	0.618665	0.779654
Hs3st-B	-0.524524	-1.64508	0.254354	0.450509	0.462407	-0.535796	-1.51836	-0.497845	-0.692422	0.173798	0.477207	-0.434725	-0.924111	-0.713706	0.769091	-0.313792	0.313792	0.618807	0.779754
Rack1	10.7897	10.5736	10.3804	10.7363	10.4986	10.6713	10.4116	9.97038	10.5897	10.7953	10.125	10.6563	10.9637	10.6962	10.4037	-0.116245	0.116245	0.619003	0.779923
Sec61gamma	5.97999	5.93673	5.65074	5.49266	5.48276	5.8071	6.07173	5.33661	5.76347	6.54123	5.89789	5.82543	5.95738	5.84884	6.13709	-0.12132	0.12132	0.619135	0.78001
CG14109	-0.0249531	-1.10742	1.2172	0.209501	1.97567	0.56374	-0.94186	0.72879	0.0780965	0.910764	1.74391	0.432008	-0.144237	-1.04701e-05	1.40433	-0.377108	0.377108	0.619294	0.780098
CG5902	7.61061	7.39305	7.49502	7.57529	7.50899	7.57765	7.19643	7.24063	7.50002	7.67895	7.13978	7.62788	7.77731	7.61631	7.37406	-0.094488	0.094488	0.61933	0.780098
Bap55	7.31772	7.23766	7.17039	7.21393	7.20583	7.26547	7.10337	6.82566	7.2669	7.21101	6.92896	7.63358	7.46748	7.40669	7.14487	-0.100022	0.100022	0.61947	0.780195
CG31915	4.18545	4.54347	4.12158	4.23925	4.12606	4.26418	4.50479	4.20659	4.07706	5.25098	4.80511	4.12527	3.9855	3.93015	4.72428	0.155136	0.155136	0.619531	0.780195
Neurochondrin	-1.92307	0.0300829	3.28759	-2.51297	0.462407	-3.34315	1.82118	0.386058	1.87833	5.47021	5.8412	-2.93723	-3.84468	-3.03563	5.77388	1.62094	1.62094	0.61964	0.780253
Gld2	2.65641	1.25248	3.76188	4.16229	4.62503	3.63642	1.9819	4.17778	3.52542	2.17794	2.51298	2.92902	1.99543	2.09365	1.98269	0.382911	0.382911	0.620145	0.78081
Ugt36Ba	-0.253222	-0.817914	1.08596	-0.586966	0.56369	-0.455626	-0.976211	-0.303342	0.529971	1.7807	2.12785	0.634316	-0.674752	-0.499581	0.168698	0.339327	0.339327	0.620386	0.780961
CG34445	-1.68207	-2.20696	0.60053	-1.13445	1.0209	-1.27276	-1.92499	-0.622025	0.174312	0.576344	1.13386	0.0425966	-1.09744	-1.10963	0.258896	-0.443207	0.443207	0.62044	0.780961
CG13067	-5.38251	-1.24172	-5.62829	-4.83489	-5.31895	-5.66508	-1.37397	-7.09776	-6.36485	-6.26915	2.90596	-6.10715	-6.65203	-5.35756	-3.20054	1.44459	1.44459	0.620452	0.780961
CR43903	2.29698	2.61261	2.57628	1.6729	2.70895	1.97155	3.55037	3.24765	2.49624	2.22671	2.24718	2.47405	2.26385	2.32192	2.49063	0.175578	0.175578	0.620703	0.781198
CG11619	-1.92307	-2.35135	-1.7214	-1.37546	-2.5116	-1.96464	-2.39705	-2.5742	-1.32045	0.173798	0.50219	-2.64772	-2.25971	-1.45067	-0.537571	-0.454507	0.454507	0.620768	0.7812
CG6201	4.57024	4.48221	3.84947	4.51162	3.43927	4.49605	4.07449	3.68442	4.10784	3.96328	3.27372	4.32016	4.61768	4.74441	3.95259	-0.177068	0.177068	0.62119	0.781653
IM1	-5.38251	-3.79192	-2.82093	-4.83489	-2.99702	-3.34315	-3.65081	-4.77583	-4.04292	-3.94722	-2.00444	-6.10715	-6.65203	-5.35756	-0.537571	0.720592	0.720592	0.621374	0.781805
C1GalTA	3.1987	4.5825	4.77152	3.39873	4.37975	3.62263	5.16272	5.07623	4.56071	5.59155	5.06086	5.15436	4.10035	4.52355	4.90973	-0.194974	0.194974	0.621529	0.781921
Spp	7.80283	7.77556	7.39252	7.66371	7.30012	7.72576	7.56766	7.20009	7.67963	7.99273	7.40251	7.80096	7.84038	7.81908	7.63051	-0.106779	0.106779	0.621614	0.781939
Ssk	-5.38251	-0.0601149	0.60053	-1.66497	-2.99702	-5.66508	0.270801	-1.8883	0.911277	2.32704	3.71148	-4.52219	-5.06707	-3.7726	2.37437	1.42552	1.42552	0.621672	0.781939
smo	8.26911	8.27624	7.82537	8.94123	7.73243	8.47567	8.12894	7.75404	8.06332	7.86038	7.13567	8.6557	8.79107	8.49194	7.65459	-0.200187	0.200187	0.621731	0.781939
CG8192	-2.57515	-1.46999	1.11318	0.119303	0.107312	-0.910191	-0.875517	0.101914	1.11897	1.71385	2.33323	1.45509	-1.44258	-0.499581	0.995861	-0.458728	0.458728	0.621971	0.782163
CG34357	-1.47561	-1.55488	-0.418835	-0.442576	-0.18967	-0.910191	-1.16143	-0.252268	-0.482204	-2.56871	0.121819	-2.64772	-1.60764	-1.89813	-1.08506	0.377222	0.377222	0.622138	0.782294
CG8483	-0.738649	-0.871353	0.0996318	-0.311332	-0.675097	-2.20565	-0.693039	-2.34287	-1.32045	1.90578	1.99335	-1.46329	-2.4041	-1.89813	1.98269	0.608115	0.608115	0.622357	0.782308
SPE	-1.92307	-1.84439	-0.770308	1.04775	1.44923	-0.307527	-1.9937	-1.36984	-0.750137	1.65567	1.09333	0.159636	-2.74514	-1.10963	2.13336	-0.527091	0.527091	0.622379	0.782308
udd	5.35305	5.14346	4.58724	4.99324	4.49963	5.13663	5.34984	4.66421	5.1931	4.86592	4.15813	4.86367	5.12892	4.81361	4.56985	0.150054	0.150054	0.622446	0.782308
CG32986	-2.57515	-5.01431	-3.30636	-1.66497	-1.85952	-2.85772	-4.5439	-1.96848	-3.19492	-6.26915	-4.19207	-3.78522	-2.56457	-3.03563	-4.7855	-0.509759	0.509759	0.622456	0.782308
CG5177	-1.13458	1.78874	3.29355	-0.747431	0.703415	-1.02122	1.69041	-0.227393	2.91824	1.5826	5.05348	-0.492441	-1.36663	-0.313168	4.67598	0.908053	0.908053	0.622462	0.782308
wit	2.50624	3.44921	2.59571	2.63271	2.91467	2.73153	3.18694	2.41991	2.74106	3.0093	2.74522	3.22152	3.14401	3.25346	2.79193	-0.160959	0.160959	0.622939	0.782828
CG6470	-0.428309	-1.46999	-0.770308	-0.928003	0.56369	-1.57762	-1.2015	-0.277579	-0.692422	-1.22475	-1.38472	-1.71483	-0.870672	-0.403366	-0.698035	-0.274898	0.274898	0.623018	0.782848
CG8032	3.34881	4.01083	3.5933	3.25786	3.85347	3.3321	4.53483	4.10253	3.58206	3.42956	3.68035	3.78311	3.4939	3.60533	3.59388	0.14939	0.14939	0.623088	0.782858
CG34391	-3.06058	-4.27735	-2.16886	-3.24993	-5.31895	-3.34315	-2.95893	-3.63833	-2.27738	-2.80971	-0.952605	-3.78522	-3.84468	-5.35756	-1.97814	0.537541	0.537541	0.623223	0.78292
CR44738	-5.38251	-6.59927	-2.45836	-4.83489	-1.41206	-5.66508	-5.02932	-2.23978	-2.66441	-2.02122	-3.11407	-2.93723	-4.3301	-3.7726	-4.7855	-0.690399	0.690399	0.623264	0.78292
Myo61F	1.94841	2.15227	2.94536	2.36478	3.5234	2.05602	2.52065	2.96159	2.93665	3.10372	4.2225	2.02728	1.49263	1.84211	3.13931	0.326009	0.326009	0.623472	0.78307
CR44185	-3.79754	-5.01431	-2.82093	-2.02754	-3.73399	-5.66508	-5.02932	-2.84983	-4.04292	-2.36225	-2.15254	-0.492441	-3.84468	-3.7726	-2.46357	-0.523557	0.523557	0.623508	0.78307
CG8635	5.33431	5.46446	5.5119	5.19163	5.72749	5.34405	5.83037	5.36857	5.45493	5.68687	5.39727	5.62544	5.56259	5.43604	5.61218	-0.0961159	0.0961159	0.623639	0.783155
RpS16	10.6982	10.4162	10.361	10.4021	10.4048	10.5588	10.3338	9.91289	10.5107	10.4605	9.83619	10.4012	10.8687	10.6159	10.2938	-0.111747	0.111747	0.623706	0.783161
CG14977	4.61326	4.5099	4.12158	4.52486	4.29392	4.5769	4.52948	3.92946	4.57693	4.08731	3.57538	4.2668	4.86021	4.4674	4.15408	-0.137156	0.137156	0.623981	0.783428
CG7288	7.01062	6.99166	6.29986	6.896	6.25989	6.94433	6.87162	6.4193	6.86832	6.31511	5.67366	6.59999	6.94101	6.83072	6.02908	0.160398	0.160398	0.624162	0.783576
TfIIFbeta	8.12269	7.95825	7.18609	7.72329	6.60845	7.76394	7.16845	6.71472	7.14084	6.4662	5.41217	6.71761	8.04129	7.83735	6.71385	0.21727	0.21727	0.624296	0.783665
mRpL54	4.57314	4.23599	3.82909	3.94974	3.67823	4.25229	4.34789	3.72322	4.11392	3.94881	3.88889	4.24268	4.27352	4.13629	3.61964	0.135718	0.135718	0.624469	0.783694
CG5687	-5.38251	-0.716631	-3.30636	-2.02754	-3.73399	-4.08012	-1.04747	-5.5128	-1.60996	-2.80971	-0.703785	-4.52219	-3.84468	-3.7726	-3.20054	0.811844	0.811844	0.624506	0.783694
tgo	8.07885	7.97491	7.79233	8.2524	7.64665	8.09283	7.77767	7.7515	7.8696	7.91022	7.48531	8.11466	8.26147	8.19427	7.7061	-0.110524	0.110524	0.624508	0.783694
RhoGEF64C	2.44404	2.03372	1.82292	2.74254	2.84595	2.58759	1.59419	2.27945	1.9883	3.36567	3.77179	-0.821748	2.12605	2.02614	3.97937	-0.470045	0.470045	0.624754	0.783757
CG5039	3.7647	3.74613	3.63615	3.67686	3.62063	3.73366	2.62173	2.45875	2.86157	3.59968	3.06112	3.63936	3.95437	3.78454	3.64495	-0.10976	0.10976	0.624784	0.783757
CG30285	1.93038	0.884542	2.39962	2.81616	3.40556	2.44866	0.966162	2.41597	1.97054	1.50564	1.81542	2.4665	2.28755	1.63112	1.55435	-0.265406	0.265406	0.624818	0.783757
CG32436	3.39557	1.7801	4.01376	3.36968	4.51235	3.18354	1.68492	3.78259	3.36137	3.31394	3.45898	3.92765	3.28902	3.24606	3.10324	-0.328496	0.328496	0.624847	0.783757
snoRNA:Me28S-A3407a	-2.57515	-2.51181	-4.04333	-4.83489	-3.73399	-3.34315	-3.26379	-3.92783	-4.04292	-1.87683	-2.3176	-2.40671	-2.74514	-2.18764	-3.20054	-0.305625	0.305625	0.624924	0.783757
U2af50	8.57305	8.35851	8.30605	8.2968	8.24627	8.43369	7.97212	7.6486	8.06933	8.25104	7.83833	8.57293	8.56536	8.3859	7.92767	0.110966	0.110966	0.62504	0.783757
CG11768	9.32566	9.49614	8.59745	9.45304	8.55958	9.59043	9.451	8.97674	9.40682	8.60972	7.79017	8.95797	9.31652	9.22992	8.27469	0.191281	0.191281	0.625098	0.783757
ItgalphaPS4	-0.0249531	-0.409449	1.3375	1.14239	0.947833	0.116281	-0.505761	1.52063	-0.298758	2.43476	1.62953	0.904077	-0.176298	0.197026	-0.393181	0.357593	0.357593	0.625098	0.783757
CG34135	9.32566	9.4961	8.59745	9.45304	8.55958	9.59043	9.45098	8.9767	9.40682	8.60972	7.79017	8.95797	9.31652	9.22992	8.27469	0.191267	0.191267	0.625123	0.783757
GABA-B-R3	-1.47561	-1.55488	-2.16886	-4.83489	-2.14903	-2.85772	-1.28516	-1.3164	-1.72099	-3.09922	-0.0673756	-3.2998	-2.74514	-2.18764	-1.08506	0.437559	0.437559	0.6252	0.783775
Dscam2	0.767242	1.22727	1.96417	2.30466	2.90505	1.83477	0.957088	2.56224	1.01886	-0.541225	1.73867	0.335793	0.97002	1.32894	0.640766	0.328124	0.328124	0.625327	0.783856
alph	8.92092	8.87421	8.05963	8.8075	7.86948	8.85879	8.35219	8.1897	8.36313	8.403	7.55654	8.4941	8.82107	8.63086	7.84772	0.176417	0.176417	0.625485	0.783884
CR44097	3.48477	3.32998	3.03349	2.88621	2.7309	3.18979	3.31142	2.45491	2.86157	2.61655	2.66729	3.33786	3.30652	3.07289	2.87984	0.150901	0.150901	0.625551	0.783884
CR44222	-0.338111	-0.716631	0.0996318	1.31485	0.513937	0.265658	-0.693039	0.25097	-0.387567	-0.59672	-0.123592	0.0425966	0.168147	-0.0721603	-0.698035	-0.229954	0.229954	0.625565	0.783884
CG12343	6.08255	6.06762	5.59269	5.79901	5.29484	6.00159	6.0111	5.52772	5.93178	5.72131	5.2644	5.80985	6.32757	6.17625	5.5928	-0.131074	0.131074	0.6256	0.783884
CG10265	4.9247	4.99831	4.66058	4.91832	4.67115	4.86922	5.02406	4.46018	4.73647	4.72874	4.2778	5.04956	5.22026	5.07394	4.55658	-0.124875	0.124875	0.625843	0.784109
CG33757	-3.79754	-5.01431	-2.16886	-2.02754	-2.14903	-5.66508	-4.5439	-1.74021	-2.27738	-3.46179	-3.11407	-2.01969	-4.3301	-2.55021	-1.97814	-0.601577	0.601577	0.626049	0.784289
CG43342	4.06664	3.84471	3.55906	3.96924	3.59693	4.07807	3.9208	3.728	3.99819	3.34372	2.69464	3.64272	3.95252	3.70043	3.11537	0.146774	0.146774	0.626115	0.784293
CR45363	-1.68207	-2.20696	-1.23597	-0.311332	-0.795391	-2.20565	-2.30686	-0.622025	-1.41065	-1.51426	-1.58064	-1.24917	-0.674752	-1.65712	-2.46357	-0.342396	0.342396	0.62618	0.784296
CR44417	2.55413	2.77359	2.03705	2.28405	1.86096	2.62494	3.1674	2.35139	2.80758	2.82625	2.33323	2.26354	2.36199	2.26449	2.31253	0.168451	0.168451	0.626273	0.784333
CG14204	4.85231	4.27032	5.17665	5.29825	5.54755	5.07048	3.49031	4.90189	4.62028	4.20355	3.71148	4.71223	4.90591	4.38222	4.1002	0.202496	0.202496	0.626439	0.784462
lov	5.92868	6.25111	5.47434	7.37851	5.58418	6.5556	5.88909	5.39984	6.08301	6.28712	4.72646	6.3663	6.86527	6.26952	5.24379	-0.263656	0.263656	0.626632	0.784625
CG4525	-3.79754	-4.27735	-2.45836	-2.51297	-3.73399	-5.66508	-5.76629	-3.63833	-4.77988	0.472321	-0.443133	-3.78522	-6.65203	-5.35756	0.343785	0.865853	0.865853	0.626938	0.784874
Pebp1	-2.21258	1.6053	-0.984432	-1.66497	-0.926636	-1.57762	0.863069	-1.74021	-0.43411	-2.80971	1.97563	-1.71483	-0.924111	-0.965245	-0.878608	0.643952	0.643952	0.626956	0.784874
CG15212	-3.79754	-3.79192	-3.30636	-4.83489	-5.31895	-4.08012	-7.35125	-7.09776	1.11897	-6.26915	2.80165	-4.52219	-5.06707	-5.35756	-4.7855	1.42542	1.42542	0.627242	0.784908
CG32548	-5.38251	-5.01431	0.847445	-4.83489	-3.73399	-4.08012	-4.18133	-3.39732	1.4869	-3.09922	2.35397	-4.52219	-6.65203	-3.7726	-2.46357	1.35804	1.35804	0.627321	0.784908
CR43962	-1.68207	-2.69238	-2.82093	-2.51297	-2.5116	-3.34315	-2.59636	-3.0103	-2.66441	-3.09922	-3.66156	-2.93723	-2.4041	-1.65712	-4.7855	0.345303	0.345303	0.62734	0.784908
CG14695	-3.79754	-2.89883	-5.62829	-1.66497	-5.31895	-4.08012	-3.65081	-2.84983	-4.04292	-2.02122	-2.71814	-2.40671	-2.56457	-3.7726	-4.7855	-0.492074	0.492074	0.627435	0.784908
PK2-R2	-3.06058	-2.20696	-2.82093	-1.66497	-3.73399	-5.66508	-2.22197	-5.5128	-4.04292	-1.13986	-0.467179	-6.10715	-4.3301	-3.7726	-1.32607	0.750995	0.750995	0.627465	0.784908
snRNA:U2:34ABa	-2.57515	-2.51181	-2.45836	1.27363	0.107312	-4.08012	-2.06585	-1.96848	-1.50687	-0.983743	-0.162324	-0.680886	-3.48211	-2.55021	-3.20054	0.614785	0.614785	0.627522	0.784908
CG8461	5.36988	5.18577	4.79062	5.06748	4.72407	5.27523	5.04723	4.92287	5.10734	4.87742	4.56911	5.25972	5.54242	5.19799	4.86376	-0.122426	0.122426	0.627594	0.784908
CG2469	7.7124	7.64606	7.55053	7.86663	7.4581	7.61119	7.6125	7.33158	7.49963	7.7283	7.41418	8.04268	7.87819	7.72808	7.57836	-0.0947673	0.0947673	0.62761	0.784908
CG31813	-3.79754	-1.84439	4.55535	-0.080006	0.984828	-2.49515	2.23934	1.3981	3.9916	6.34533	6.58336	-6.10715	-6.65203	-5.35756	6.68668	2.46404	2.46404	0.627612	0.784908
CG8223	9.4248	9.60654	8.71746	9.56285	8.67673	9.71108	9.56881	9.0912	9.51639	8.72153	7.89845	9.08117	9.43068	9.34856	8.37295	0.190585	0.190585	0.627706	0.784908
CG10214	6.39269	6.21791	5.77951	6.20608	5.59019	6.34999	6.17977	5.73888	6.09279	5.89859	5.35375	6.1387	6.35727	6.10851	5.42274	0.147992	0.147992	0.62771	0.784908
mthl1	5.8553	5.89183	6.12952	6.96641	6.24758	6.35625	5.92123	6.09869	5.7583	6.44789	6.07198	6.51101	6.32435	6.12474	5.73904	-0.113932	0.113932	0.627738	0.784908
CG15905	0.0437597	1.02278	-0.499006	-0.747431	-1.61851	-0.307527	0.132565	-1.12048	-0.136028	2.02087	1.06846	0.432008	0.218333	0.750962	0.886927	-0.281692	0.281692	0.627836	0.784952
CG5009	3.47858	4.25013	3.84947	4.03239	3.8684	3.91046	4.23418	3.77338	3.85795	3.91201	3.9928	4.10108	3.99453	4.0624	4.03787	-0.113178	0.113178	0.627907	0.784962
CG5131	4.66598	4.86884	3.93586	3.90994	3.83839	4.56013	4.86398	4.13526	4.61886	3.71242	3.45098	4.24489	4.58697	4.44818	3.81069	0.166085	0.166085	0.628018	0.785009
CG31259	-5.38251	-3.79192	-1.54083	-2.51297	-5.31895	-5.66508	-2.82769	-4.2904	-0.024997	-2.80971	1.64082	-6.10715	-6.65203	-5.35756	-0.878608	1.18628	1.18628	0.62807	0.785009
CG33552	-1.68207	-1.31387	-0.499006	-0.311332	-0.364757	-0.535796	-1.9937	-0.907934	-1.23556	-1.62529	-1.68957	-0.749599	-1.44258	-1.45067	-1.32607	0.246428	0.246428	0.628314	0.785235
CR44321	-1.29504	-1.10742	-1.38036	-0.586966	-1.61851	-0.535796	-0.132082	-1.16702	-1.15539	-1.31495	-1.52911	-1.06276	-1.44258	-1.45067	-1.61557	0.244936	0.244936	0.628598	0.785471
CG30120	5.36988	5.02963	5.19109	5.17494	5.05934	5.19368	5.03434	4.8763	5.19405	5.07126	4.6313	5.19492	5.53872	5.2908	4.96437	-0.102919	0.102919	0.628691	0.785471
CG5189	5.36988	5.02963	5.19109	5.17494	5.05934	5.19368	5.03434	4.8763	5.19405	5.07126	4.6313	5.19492	5.53872	5.2908	4.96437	-0.102919	0.102919	0.628691	0.785471
lwr	8.96283	8.69847	8.59322	8.87645	8.66377	8.94462	8.50836	8.352	8.75681	8.59828	7.9982	8.85263	9.17041	8.96359	8.45067	-0.12082	0.12082	0.628943	0.785655
CG31528	-0.524524	-2.07571	-0.342886	-0.747431	0.235636	-1.14152	-2.49327	-0.0209425	-0.636927	-0.246778	-0.419482	-1.06276	-1.89714	-2.18764	-0.0306108	0.40752	0.40752	0.628964	0.785655
CG44439	-3.79754	-5.01431	-3.30636	-3.24993	-2.5116	-5.66508	-4.5439	-3.92783	-3.19492	-1.87683	-3.11407	-2.93723	-2.74514	-5.35756	-3.20054	-0.484226	0.484226	0.629073	0.78568
CG9319	4.59621	4.43208	3.86557	4.56385	4.29023	4.63756	4.53559	3.95685	4.53979	4.00348	3.54264	4.27114	4.38483	4.07498	3.86914	0.140039	0.140039	0.62911	0.78568
CG42343	-0.990188	-0.984564	-1.54083	-1.13445	-0.795391	-1.96464	-0.505761	-0.722719	-0.2151	-1.51426	0.121819	-1.85922	-1.29448	-0.834001	-0.141642	-0.292042	0.292042	0.629479	0.785944
CG13653	2.65641	3.0025	2.9901	4.02619	3.29943	3.69906	2.91202	2.89235	3.10886	2.12746	2.20976	3.37465	2.96819	3.04758	1.84386	0.189502	0.189502	0.62951	0.785944
nAChRbeta1	-3.06058	-0.621994	0.60053	-4.83489	-3.73399	-2.20565	-0.0566298	-1.74021	-0.0610663	2.93298	3.57832	-1.71483	-4.3301	-2.18764	2.64913	0.991382	0.991382	0.629511	0.785944
CG12826	-1.47561	-0.871353	-0.499006	-0.928003	-0.795391	-0.910191	-1.12243	-1.16702	-2.11692	-0.654436	-0.647751	-0.176413	-1.69784	-0.602675	-0.878608	0.233565	0.233565	0.62959	0.785945
CDC45L	5.3188	5.06917	6.04369	5.2054	6.27023	5.1559	6.00754	6.30299	5.62135	5.58533	5.62864	5.89672	5.52196	5.67517	5.69932	-0.155727	0.155727	0.629637	0.785945
CG17207	-0.738649	-2.20696	-0.674092	-0.311332	0.235636	-1.57762	-2.06585	0.303121	-0.43411	-2.56871	-1.58064	-2.20026	-1.03732	-0.713706	-1.08506	-0.372436	0.372436	0.62985	0.786033
abs	5.96678	5.90182	5.73749	6.26116	5.89233	6.18159	5.78974	5.92305	5.96859	6.03035	5.28118	6.02052	5.87324	5.86945	5.50797	0.10793	0.10793	0.629933	0.786033
CG5890	-2.57515	-2.20696	-1.7214	-4.83489	-2.14903	-3.34315	-1.9937	-4.2904	-1.50687	-3.94722	0.399555	-6.10715	-4.3301	-2.55021	-0.698035	0.704069	0.704069	0.629934	0.786033
l(2)35Bd	7.26787	7.23075	6.26918	7.14846	6.06637	7.27395	7.11604	6.64571	7.06887	6.47169	5.55033	6.83004	7.22516	7.00466	5.85565	0.21882	0.21882	0.62996	0.786033
CG2118	3.82938	4.48487	4.12158	3.40828	4.29023	3.81672	5.23348	4.76449	4.06874	4.63248	4.58015	4.41347	3.92067	3.99338	4.26707	0.157989	0.157989	0.630352	0.786405
CG31698	-3.79754	-5.01431	-2.82093	-1.66497	-1.61851	-1.96464	-5.76629	-2.4539	-3.55749	-4.68418	-3.90256	-3.78522	-2.56457	-3.7726	-4.7855	-0.485294	0.485294	0.630384	0.786405
Rcd-1r	-1.92307	-2.89883	-0.770308	-2.02754	-0.460972	-2.20565	-2.06585	-2.05336	-2.11692	-0.541225	-0.419482	-0.434725	-1.52275	-2.18764	-1.32607	-0.301636	0.301636	0.630469	0.786424
CG12713	6.19067	6.30216	4.80946	5.82955	4.69925	6.24219	6.03905	5.08928	5.76862	4.90141	3.87102	5.25205	5.9327	5.86221	4.56544	0.262709	0.262709	0.630525	0.786424
CG15625	1.89362	1.61505	1.85553	2.64892	2.21243	2.32927	1.64027	2.01859	2.07394	0.80767	0.399555	1.64104	1.88324	1.86161	0.706355	0.19022	0.19022	0.630734	0.786538
mask	9.59384	9.72812	9.46368	10.0201	9.33507	9.50481	9.58406	10.0453	9.33697	9.4027	9.43487	9.796	9.36815	9.65283	9.44505	0.110594	0.110594	0.630742	0.786538
CG5958	-2.21258	1.36073	2.82704	0.591371	0.830794	-0.173226	1.85576	1.85934	1.4869	6.14897	5.41629	2.89003	-0.585943	2.09365	4.71235	-0.758824	0.758824	0.630923	0.786685
CG11403	4.21182	4.31436	4.80738	3.94974	4.90384	4.1535	5.09299	4.96934	4.41897	4.52608	4.3841	4.81395	4.54334	4.62686	4.56102	-0.134301	0.134301	0.631431	0.787223
CG10562	-5.38251	-0.766384	-5.62829	-3.24993	-5.31895	-5.66508	-1.46861	-4.77583	-4.77988	-3.46179	-1.38472	-6.10715	-6.65203	-3.7726	-1.61557	0.88446	0.88446	0.631481	0.787223
Sap30	7.25932	7.16922	6.70571	7.09399	6.73124	7.20046	7.09228	6.89013	7.11278	6.93436	6.39028	7.05948	7.50429	7.282	6.70485	-0.123435	0.123435	0.631813	0.78752
Obp19d	-3.06058	-3.79192	-2.82093	-4.83489	-2.14903	-4.08012	-4.18133	-1.96848	-2.27738	-3.46179	-3.45511	-3.78522	-3.84468	-2.18764	-1.97814	-0.41671	0.41671	0.631926	0.78752
Kr-h1	-1.47561	0.114972	1.6291	-0.586966	1.50123	-2.20565	2.34049	2.61477	0.690435	6.4436	5.86937	-0.977868	-0.209088	-0.0721603	6.08718	-1.29369	1.29369	0.631966	0.78752
CG16812	7.02077	7.00192	6.44619	6.65144	6.22746	6.88109	6.88394	6.51638	6.83743	6.30993	5.89436	6.66578	6.89835	6.90541	6.25958	0.131146	0.131146	0.632027	0.78752
CG8494	5.01303	5.40037	5.54101	5.50384	5.59019	5.19833	5.65455	5.45755	5.1931	5.37516	5.34083	5.74966	5.37967	5.52737	5.36805	-0.101535	0.101535	0.632034	0.78752
rump	9.43613	9.19446	9.19274	9.44856	9.26982	9.42085	9.01064	9.16766	9.27345	9.23763	8.87318	9.6848	9.61104	9.49988	9.00577	-0.107289	0.107289	0.632145	0.787579
CG34107	-3.79754	-3.79192	-3.30636	-2.02754	-2.99702	-2.49515	-3.26379	-3.92783	-4.77988	-2.80971	-4.55464	-2.93723	-1.69784	-5.35756	-3.20054	-0.451356	0.451356	0.632248	0.787629
Obp28a	-5.38251	-0.926848	-3.30636	-4.83489	-3.73399	-5.66508	-2.39705	-3.39732	-2.11692	-1.31495	-0.567581	-3.78522	-3.84468	-5.35756	-1.08506	0.659544	0.659544	0.632325	0.787646
CG2837	-0.253222	-2.07571	0.302449	-0.442576	0.462407	-0.710883	-1.46861	-0.527903	1.01886	-0.291866	1.99775	0.368583	0.142384	-0.713706	-0.878608	-0.449638	0.449638	0.632422	0.787689
Pdxk	6.93688	6.78159	6.64813	6.95749	6.85691	7.05666	6.75441	6.6759	6.97986	6.92423	6.63897	7.41212	6.97219	6.79123	6.24861	0.112319	0.112319	0.632645	0.787888
CR44127	-3.06058	-3.42935	-1.23597	-1.66497	-1.41206	-2.20565	-3.26379	-2.34287	-1.97253	-1.41116	-1.63408	-2.64772	-2.00818	-3.03563	-1.97814	-0.344387	0.344387	0.632747	0.787936
Osi19	-3.06058	-5.01431	3.564	-2.51297	-5.31895	-5.66508	-0.908307	-3.92783	2.90428	-2.80971	4.7051	-3.78522	-6.65203	-5.35756	3.87628	1.71931	1.71931	0.632868	0.788008
CG7296	-3.06058	2.13882	-0.770308	-1.13445	0.611784	-1.57762	1.63459	0.140647	-1.15539	4.51303	3.16646	-1.71483	-3.84468	-1.45067	3.1975	1.10019	1.10019	0.633003	0.788094
CG32161	-2.57515	-2.89883	-4.04333	-1.66497	-2.14903	-2.85772	-3.26379	-2.84983	-4.04292	-2.80971	-3.45511	-4.52219	-3.48211	-1.45067	-3.20054	-0.359303	0.359303	0.633063	0.788094
CR45149	2.33859	2.31062	2.15961	2.22039	2.04737	2.41707	2.43828	2.27075	2.24618	2.27389	2.09127	2.52584	2.22755	2.37715	1.7223	0.127346	0.127346	0.633816	0.788728
CG13284	-3.06058	-0.668536	1.02992	-2.02754	-1.61851	-2.85772	0.32823	-1.07539	0.834825	3.21265	3.68035	-1.06276	-2.95159	-3.7726	2.7302	0.939959	0.939959	0.633837	0.788728
CG18292	7.84706	7.62254	7.2889	7.83155	7.43405	7.80875	7.49105	7.41948	7.59108	7.11631	6.77395	7.55874	7.8321	7.63449	6.88206	0.12992	0.12992	0.633846	0.788728
CR43314	-1.92307	-2.51181	-1.10473	-1.37546	-1.61851	-2.49515	-3.26379	-1.42533	-1.97253	-0.338408	-0.123592	-0.434725	-1.44258	-1.89813	-1.61557	-0.29364	0.29364	0.633847	0.788728
CG30289	0.232205	-1.84439	1.87156	0.779816	2.18089	0.601708	-0.751338	0.850609	1.11897	2.72803	3.19163	3.66269	0.00617956	0.314863	0.886927	-0.426418	0.426418	0.633888	0.788728
CG13563	-0.253222	-0.621994	-0.418835	0.837532	0.462407	0.357289	-0.66475	0.494699	-0.175022	0.551033	-0.182087	-0.37923	-0.312182	-1.04701e-05	-0.393181	-0.216371	0.216371	0.634077	0.788865
CG45603	-2.21258	-6.59927	-1.92785	-4.83489	-1.61851	-1.96464	-3.89182	-2.70544	-2.90542	-2.80971	-2.50402	-4.52219	-2.56457	-3.03563	-4.7855	-0.626279	0.626279	0.634129	0.788865
Tie	-2.21258	-2.20696	1.19189	-3.24993	-2.5116	-4.08012	-1.28516	-2.84983	0.480643	-0.386503	2.30866	-1.85922	-2.95159	-3.03563	1.28059	0.739165	0.739165	0.634246	0.788865
CG5199	4.76851	5.42344	5.55597	4.87074	5.57814	4.99045	5.64716	5.66359	5.10835	4.93848	5.11196	5.47075	5.37553	5.45702	5.32694	-0.12758	0.12758	0.634316	0.788865
RpL35A	9.99718	9.53654	9.55655	9.77007	9.5686	9.7403	9.38693	9.242	9.77652	9.71066	9.0254	9.6656	10.1019	9.76789	9.52703	-0.11413	0.11413	0.634344	0.788865
Mtpalpha	7.9694	8.3596	6.53756	7.76665	6.44384	7.91011	8.27026	7.00364	7.73606	6.90718	5.78059	7.19306	7.86077	7.81471	6.3302	0.286324	0.286324	0.634378	0.788865
Taf10	5.32744	5.21891	5.11065	5.22445	5.21145	5.29709	5.11508	4.75204	5.22994	5.26856	5.02252	5.6212	5.54611	5.31044	5.02989	-0.102007	0.102007	0.634485	0.78892
Hers	5.19775	5.69161	5.8879	6.31549	6.02922	5.58344	5.7059	6.35616	5.4826	5.95093	5.75223	4.96364	5.01995	5.39147	5.99011	0.167689	0.167689	0.63456	0.788934
CG15531	-3.06058	-1.95542	-5.62829	-1.13445	-1.61851	-2.20565	-2.59636	-3.39732	-3.55749	-1.87683	-1.87014	-2.64772	-2.74514	-3.7726	-2.46357	-0.417411	0.417411	0.63473	0.789067
CG13699	-1.47561	-6.59927	0.254354	-3.24993	-5.31895	-4.08012	-2.95893	-7.09776	-0.43411	-3.94722	1.71749	-3.2998	-6.65203	-5.35756	0.942422	1.25126	1.25126	0.634837	0.789094
CG44532	0.345415	1.13544	-1.92785	0.997996	-0.274559	0.964278	0.863069	-1.42533	0.929774	0.389066	-0.792141	0.400644	-0.242641	-0.313168	-1.08506	0.439904	0.439904	0.634878	0.789094
CR44370	-0.0249531	-1.55488	1.00107	0.209501	1.66973	-0.173226	-1.42051	0.95209	-0.692422	-1.05969	0.643628	0.0425966	-0.144237	0.792185	-0.393181	-0.40424	0.40424	0.635014	0.789185
CR43467	2.14888	0.947621	2.22346	2.64892	3.38495	2.50985	0.793408	1.78794	1.76958	0.0707044	0.215432	0.522206	1.61006	1.65366	0.942422	0.222397	0.222397	0.635149	0.789274
CG17083	-0.338111	-1.10742	0.711561	0.779816	1.52654	0.601708	-0.556835	1.16434	0.293364	-0.386503	-0.419482	0.492762	-0.819142	-0.313168	-0.698035	0.310119	0.310119	0.635216	0.789279
CG8257	3.02264	3.37371	2.82704	2.712	3.10311	3.2145	3.43584	2.71442	2.9136	3.11672	2.61385	2.99351	2.9755	3.05607	2.86555	0.13915	0.13915	0.635407	0.78943
I-2	6.7152	6.61094	5.8131	6.22918	5.59319	6.50203	6.50605	6.01972	6.41261	5.808	5.17886	5.97333	6.58413	6.41516	5.60575	0.164294	0.164294	0.635465	0.78943
Muc91C	-2.57515	-6.59927	0.941567	-4.83489	-5.31895	-5.66508	-3.44436	-7.09776	3.17625	-4.68418	3.82226	-3.78522	-6.65203	-5.35756	-1.97814	1.80221	1.80221	0.635978	0.789989
Trp1	6.24366	6.34269	6.30208	6.27559	6.01811	6.343	6.44469	6.40221	6.34531	7.3943	6.71974	6.13096	6.18934	6.2175	6.91103	-0.135162	0.135162	0.636041	0.789989
CR42657	-1.47561	-2.20696	-2.82093	-0.928003	-2.99702	-1.96464	-2.82769	-2.70544	-2.66441	-3.09922	-4.19207	-2.64772	-2.74514	-2.55021	-1.97814	0.304081	0.304081	0.636177	0.79008
CG10140	-1.29504	-2.69238	-0.873401	-0.928003	1.3104	-2.85772	-2.82769	0.101914	-1.15539	-2.18168	-1.09521	-1.06276	-1.36663	-0.965245	-1.32607	-0.507293	0.507293	0.636322	0.790181
msd5	5.1826	5.07712	4.62319	4.81436	4.61621	5.07555	5.13382	4.54745	5.02586	4.59272	4.09282	4.84195	5.09574	4.90336	4.32041	0.134373	0.134373	0.636418	0.790222
DCX-EMAP	-1.92307	-3.13984	-2.16886	-0.928003	-0.564066	-2.49515	-2.95893	-0.793977	-0.810258	-1.62529	-0.285181	-1.35226	-2.74514	-2.18764	-0.698035	-0.437411	0.437411	0.636642	0.79028
ckd	-5.38251	-2.35135	-2.45836	-3.24993	-5.31895	-2.49515	-2.59636	-7.09776	-0.938582	-4.68418	0.399555	-4.52219	-5.06707	-3.7726	-3.20054	0.937956	0.937956	0.636822	0.79028
CR43471	-0.627618	-2.20696	-0.499006	0.209501	-0.364757	-0.11049	-1.73654	-0.20294	-0.810258	-1.62529	-0.986957	-0.680886	-1.03732	-0.713706	-1.08506	-0.286785	0.286785	0.636849	0.79028
CG34190	-3.79754	-4.27735	-1.92785	-1.13445	-1.41206	-4.08012	-2.39705	-1.21512	-2.45796	3.36567	1.92109	-4.52219	-5.06707	-1.2701	1.95597	-1.25929	1.25929	0.636864	0.79028
Hexo1	5.64885	5.71503	5.07302	5.5347	5.11672	5.6495	5.78878	5.02733	5.72493	5.22521	4.73768	5.33112	5.59203	5.39147	4.96772	0.136182	0.136182	0.636872	0.79028
fl(2)d	8.2392	8.1413	7.61027	7.90763	7.49863	8.00281	7.95513	7.88688	7.93872	7.66094	7.21679	7.89417	8.0199	8.09789	7.51971	0.115456	0.115456	0.636874	0.79028
CG9911	3.81471	4.02369	4.55038	3.51825	4.39013	3.59466	4.82959	4.6416	4.15381	5.26953	4.89863	4.21815	4.09532	4.14029	4.82737	-0.168276	0.168276	0.636908	0.79028
CG30340	-0.0249531	-0.621994	0.746751	0.946466	0.909866	0.443446	-0.781395	0.850609	0.0445439	-0.0403269	0.425906	0.948132	-0.423213	-0.403366	0.0724827	0.263359	0.263359	0.637041	0.790352
CG15141	7.90015	7.799	7.24957	7.9252	7.09335	7.97483	7.72084	7.38901	7.7743	7.19782	6.44687	7.58252	7.86889	7.71038	6.84795	0.168182	0.168182	0.637155	0.790352
drk	8.17004	8.07144	7.97708	8.27379	8.00734	8.24584	8.04766	7.97517	8.08681	8.17904	7.84131	8.39251	8.44266	8.27895	7.76597	-0.0971721	0.0971721	0.637156	0.790352
GluRIID	-5.38251	-2.07571	-0.202024	-3.24993	-2.99702	-3.34315	-1.28516	-2.23978	-2.66441	1.60737	2.15567	-6.10715	-6.65203	-3.7726	1.36425	1.27982	1.27982	0.637365	0.790533
CR44987	2.46924	2.46412	2.37734	2.47799	2.3321	2.22366	2.85454	2.58699	2.28979	2.16131	2.30512	2.39668	2.64946	2.81736	2.10932	-0.125769	0.125769	0.637526	0.790653
cg	8.44355	8.71386	8.43519	8.68216	8.44374	8.56502	8.52931	8.58707	8.36185	8.50549	8.35066	8.78059	8.54967	8.77871	8.51985	-0.0816778	0.0816778	0.637842	0.790967
CG12325	6.07846	6.0747	5.95808	5.89218	6.0501	5.79998	5.91539	6.15683	5.8893	6.08813	5.7639	5.96866	5.81532	6.08175	5.98517	0.0791712	0.0791712	0.638041	0.791136
CG14960	-3.79754	-3.79192	2.2359	-3.24993	-2.99702	-3.34315	-1.37397	-3.92783	-3.55749	2.40681	3.36677	-3.78522	-5.06707	-5.35756	2.29132	1.31505	1.31505	0.638136	0.791175
RpL27A	11.1231	10.8263	10.7499	10.7813	10.7767	10.9582	10.7651	10.2867	10.9761	10.8875	10.2568	10.857	11.3061	11.0127	10.684	-0.113337	0.113337	0.63824	0.791226
scaRNA:PsiU2-38.40.42	-2.21258	-3.13984	-3.30636	-1.37546	-2.14903	-2.85772	-2.95893	-2.34287	-2.90542	-3.09922	-2.4078	-1.24917	-2.4041	-3.03563	-2.46357	-0.31678	0.31678	0.638643	0.791645
mRpL23	4.4488	4.43346	4.45785	4.20128	4.4376	4.44996	4.39148	3.96091	4.37746	4.65937	4.16792	4.71223	4.43078	4.306	4.23964	0.101897	0.101897	0.638733	0.791679
CG13321	-0.738649	1.14892	1.53158	-0.586966	-0.364757	-0.455626	0.853321	-0.622025	1.34251	0.742082	3.34967	-0.0410614	-0.209088	-1.2701	2.59821	0.53274	0.53274	0.638873	0.791774
mRpL19	5.20715	5.29213	4.99285	5.07049	5.05717	5.2076	5.19106	4.57068	5.05142	4.98293	4.68683	5.14256	5.20089	4.98562	4.97771	0.0993443	0.0993443	0.63902	0.791877
CG6154	-1.47561	-1.17301	-1.38036	-0.747431	-0.926636	-0.710883	-1.56989	-0.948011	-1.0073	-1.62529	0.245334	0.232699	-1.22577	-1.89813	-1.97814	0.295516	0.295516	0.639147	0.791886
CG31191	-5.38251	-3.42935	-2.82093	-4.83489	-3.73399	-5.66508	-3.44436	-4.2904	-2.11692	-3.94722	-0.328573	-4.52219	-5.06707	-5.35756	-2.46357	0.667446	0.667446	0.639161	0.791886
CCHa2	-5.38251	-1.74129	-0.770308	-2.02754	-1.61851	-3.34315	-1.92499	-2.4539	-1.50687	-2.18168	-0.647751	-2.64772	-2.95159	-1.10963	-1.32607	-0.492417	0.492417	0.639217	0.791886
Fsn	5.484	5.59024	5.42224	5.25918	5.41998	5.34405	5.53273	5.2916	5.28665	5.26564	5.16963	5.67953	5.6526	5.60606	5.47777	-0.0840512	0.0840512	0.639415	0.791985
Cypl	5.70695	5.51479	5.23357	5.54989	5.40982	5.63927	5.38705	5.0706	5.4413	5.23219	4.72115	5.51536	5.62903	5.41475	4.97106	0.115752	0.115752	0.639424	0.791985
RpL14	10.4016	10.1226	10.0157	10.1318	10.1089	10.2705	10.0498	9.61647	10.2715	10.2287	9.59593	10.1787	10.5721	10.3122	9.95686	-0.111139	0.111139	0.639841	0.792364
CG17272	5.16535	4.88907	4.82189	4.90151	4.88195	4.99759	4.98609	4.47636	4.80445	5.01568	4.55575	4.94881	5.09154	4.74965	4.60036	0.102523	0.102523	0.639857	0.792364
CG7372	9.24018	9.20826	8.61228	9.42551	8.60335	9.33153	9.13974	9.03649	9.08356	8.74256	8.12242	9.1141	9.23621	9.11595	8.2115	0.155144	0.155144	0.640206	0.792647
CG9130	-1.68207	-2.89883	-0.342886	-0.747431	0.909866	-0.910191	-3.65081	-0.622025	-1.97253	-1.13986	-1.38472	-0.0410614	-2.00818	-0.713706	-0.878608	-0.440945	0.440945	0.640276	0.792647
CG9133	-1.68207	-2.89883	-0.342886	-0.747431	0.909866	-0.910191	-3.65081	-0.622025	-1.97253	-1.13986	-1.38472	-0.0410614	-2.00818	-0.713706	-0.878608	-0.440945	0.440945	0.640276	0.792647
Doa	8.32129	8.32094	8.18459	8.14935	8.05568	7.9746	8.02627	8.41933	7.99085	8.21196	8.18239	8.50289	8.38607	8.48803	8.19518	-0.0818657	0.0818657	0.640339	0.792647
CG14505	-1.29504	-1.95542	-1.38036	-0.586966	-2.5116	-1.75819	-2.22197	-1.81236	-1.15539	-1.22475	-2.07659	-0.897697	-1.60764	-2.18764	-1.97814	0.2817	0.2817	0.640512	0.792782
gro	9.73607	9.71434	9.02562	9.78447	8.94086	9.86078	9.54171	9.56584	9.61482	9.17661	8.36839	9.48458	9.70767	9.52828	8.71422	0.165064	0.165064	0.640615	0.792831
Sk1	-3.06058	-3.42935	-1.92785	-2.51297	-1.41206	-5.66508	-2.70739	-3.19087	-1.0073	-1.62529	0.654812	-2.64772	-2.95159	-3.03563	-0.141642	-0.600391	0.600391	0.640956	0.793174
CG12895	5.45118	5.24347	4.88445	5.19163	4.83713	5.32998	5.33065	4.73869	5.32297	4.75114	4.22344	5.10169	5.74055	5.41805	4.70435	-0.145578	0.145578	0.641279	0.793437
Cpr65Au	-3.06058	-3.79192	-2.16886	-2.51297	-1.41206	-2.85772	-4.18133	-1.74021	-2.27738	-1.05969	-1.33963	-1.58359	-1.60764	-3.7726	-3.20054	-0.416665	0.416665	0.641295	0.793437
pain	-1.47561	-1.74129	0.348991	-1.37546	-1.85952	-2.85772	-0.385466	-2.34287	0.174312	0.870406	2.61957	-2.93723	-3.84468	-2.18764	2.18029	0.80385	0.80385	0.641397	0.793484
Mlc2	-0.738649	5.19879	5.49648	0.591371	1.57586	0.00734647	5.18621	1.12624	5.39129	4.02662	7.62077	1.62756	1.31951	1.32894	6.61805	1.01799	1.01799	0.641763	0.793846
CG33658	-3.06058	-2.89883	-2.82093	-2.51297	-0.795391	-2.49515	-2.95893	-1.36984	-1.60996	-2.80971	-2.50402	-2.40671	-2.56457	-3.7726	-1.08506	-0.37064	0.37064	0.641817	0.793846
Ir8a	-0.524524	-2.69238	0.204601	0.779816	0.947833	-0.238814	-2.39705	0.369847	-0.583487	-0.119398	-1.29591	-0.492441	-0.312182	-0.965245	-1.32607	-0.427825	0.427825	0.641954	0.793937
coil	6.1954	6.1246	5.54975	6.0951	5.46159	6.15789	6.12613	5.83575	6.06377	5.54824	5.04235	5.92455	6.19405	5.99282	5.15848	0.147808	0.147808	0.642075	0.794008
RluA-1	1.35896	1.09421	2.82704	2.03547	2.02978	1.04917	0.709445	1.29885	1.89725	2.49573	3.37356	1.7194	1.66538	1.53726	3.10324	-0.291947	0.291947	0.642141	0.794011
mbo	7.68644	7.54928	7.17725	7.54962	6.98511	7.62249	7.38298	7.2142	7.49265	7.03649	6.66271	7.46211	7.6531	7.54349	6.81209	0.12994	0.12994	0.642423	0.794227
EloB	7.15787	7.27753	6.45486	6.90615	6.43468	7.14046	7.13074	6.51246	6.98374	6.6251	6.19415	6.85809	7.0016	6.992	6.48771	0.134942	0.134942	0.642442	0.794227
Nlp	9.65199	9.33582	9.12111	9.42948	9.07169	9.52216	9.24338	8.91746	9.40398	9.02859	8.41055	9.3108	9.58018	9.3754	8.72168	0.131277	0.131277	0.642575	0.794247
cnk	7.43348	7.56854	7.06759	7.72137	7.06718	7.33686	7.424	7.15749	7.1138	7.07972	6.9216	7.50606	7.30915	7.40045	7.04383	0.10627	0.10627	0.642598	0.794247
Rab4	5.23312	5.33479	5.392	5.12656	5.39099	5.36214	5.56482	5.34129	5.35497	5.05897	4.72646	5.16723	5.31771	5.19799	5.18173	0.0823538	0.0823538	0.642649	0.794247
Trax	5.69498	5.55079	5.68516	5.5819	5.68878	5.66304	5.63974	5.34544	5.68806	5.61388	5.26166	5.91348	5.83405	5.79028	5.54878	-0.0906588	0.0906588	0.642812	0.794369
TwdlG	-3.06058	-3.42935	2.30835	-2.51297	-2.5116	-4.08012	-2.49327	-2.84983	3.05511	-3.09922	3.73142	-2.40671	-2.56457	-5.35756	-0.393181	1.27391	1.27391	0.643044	0.794504
eIF-4B	9.30011	9.07869	8.74818	9.18374	8.56379	9.23574	9.13135	8.94824	9.1061	8.72843	8.28532	9.07023	9.28444	9.11912	8.27469	0.136659	0.136659	0.643073	0.794504
CG13564	-3.06058	-3.79192	-1.92785	-2.02754	-1.61851	-1.96464	-3.44436	-2.05336	-2.45796	-4.68418	-2.71814	-2.64772	-2.25971	-3.7726	-1.97814	-0.36875	0.36875	0.643112	0.794504
CG6432	-1.47561	-1.84439	-0.674092	-1.66497	-1.85952	-1.14152	-1.9937	-1.3164	-1.84129	-1.05969	-1.52911	-0.977868	-0.721295	-0.602675	-2.46357	-0.25891	0.25891	0.64324	0.794583
CG7582	-5.38251	-2.89883	-0.873401	-2.51297	-5.31895	-4.08012	-4.5439	-4.2904	-4.77988	-1.41116	0.489753	-2.40671	-5.06707	-5.35756	0.572054	0.714762	0.714762	0.643342	0.79463
CG16717	2.87959	2.90256	3.40789	2.78716	3.70064	2.72294	3.7182	3.20944	2.92747	2.92807	3.17036	3.342	3.33239	3.09776	3.06625	-0.149409	0.149409	0.643474	0.794632
CG15673	-3.79754	-1.74129	-4.04333	-1.37546	-1.07103	-2.85772	-2.59636	-2.14356	-1.50687	-2.02122	-1.43126	-4.52219	-3.84468	-5.35756	-1.08506	0.555204	0.555204	0.643513	0.794632
CG15097	-0.428309	-0.409449	1.6291	0.591371	1.42251	0.167811	0.687668	2.01338	1.34251	-0.00235903	2.11171	-0.37923	0.116152	-1.04701e-05	2.18029	-0.400489	0.400489	0.643535	0.794632
Rbbp5	5.52964	5.49843	5.3411	5.54773	5.39615	5.5266	5.32889	5.24459	5.47239	5.34694	5.05875	5.65315	5.51633	5.41475	5.11688	0.0895072	0.0895072	0.64367	0.794721
boi	5.26765	5.4685	6.04369	4.68278	5.36667	4.7851	4.511	4.90892	4.39254	5.86753	5.70224	5.88047	5.59322	5.68751	5.86106	-0.112071	0.112071	0.643754	0.794746
CG9016	-2.57515	-5.01431	-2.82093	-3.24993	-2.5116	-4.08012	-3.65081	-2.4539	-3.19492	-1.31495	-3.90256	-6.10715	-5.06707	-3.7726	-3.20054	0.548241	0.548241	0.644102	0.795024
CG6961	7.01276	7.06906	6.03215	6.73923	5.76652	6.88254	6.94731	6.08479	6.85144	6.52912	5.55668	6.52152	6.92457	6.77718	5.78151	0.200744	0.200744	0.644114	0.795024
sowah	5.70164	5.69793	5.45851	5.24592	5.50202	5.54985	5.75515	5.77972	5.68194	5.01683	5.03059	5.22991	5.44764	5.71992	5.45648	0.0779684	0.0779684	0.64417	0.795024
CG7294	-3.06058	0.366511	-0.583894	-1.13445	-0.1095	-2.49515	-0.0938627	-0.989234	-1.23556	2.72803	1.70678	-1.85922	-3.84468	-1.65712	2.22573	0.764494	0.764494	0.644438	0.795233
CG10635	5.21834	5.35238	4.52273	4.69844	4.5804	5.03969	5.55995	4.66753	5.13051	4.54223	4.09897	4.73284	5.13301	4.82359	4.64286	0.139964	0.139964	0.644466	0.795233
CR43890	-0.428309	-0.0914791	-1.54083	-0.311332	-1.23149	-1.14152	-0.211699	-0.622025	-0.750137	-0.59672	-1.87014	-0.176413	-0.462207	-0.713706	-1.97814	0.287385	0.287385	0.644704	0.795444
CG12605	-1.68207	-1.10742	0.0996318	-1.37546	-0.795391	-2.85772	-0.781395	-0.411258	-0.692422	2.5669	2.45978	-1.71483	-1.44258	-0.713706	2.20319	-0.615378	0.615378	0.644766	0.795444
Taf13	5.8553	5.67481	4.80738	5.66595	4.61621	5.67644	5.69673	5.05167	5.62206	5.22621	4.22344	5.27709	5.67692	5.33505	4.57864	0.192913	0.192913	0.645168	0.795803
Lasp	5.5371	5.81144	6.31239	6.07575	6.55795	5.82828	6.01876	6.57279	5.88634	6.16731	6.01345	6.0873	5.53995	5.72259	6.07171	0.124113	0.124113	0.645184	0.795803
CG42259	4.43288	4.1295	4.19985	4.11639	4.40044	4.36697	4.26943	4.14601	4.22854	3.73507	3.306	3.9166	4.51476	4.23302	4.15408	-0.0984573	0.0984573	0.645416	0.795866
Cpr73D	1.60618	1.13544	1.57138	1.93329	1.42251	1.62954	0.891923	1.73829	1.84947	1.6196	1.0768	2.16431	1.98096	1.41062	1.14524	-0.195417	0.195417	0.645424	0.795866
Tango13	5.10835	5.87418	5.24592	5.16087	5.21729	5.20606	6.07646	5.83353	5.43969	6.24038	5.72828	5.04577	4.85328	5.35238	5.72329	0.152911	0.152911	0.645438	0.795866
Sep1	9.02629	8.79274	8.85105	9.01656	8.88997	9.04825	8.64802	8.67814	8.89765	8.74884	8.38764	9.17742	9.27331	9.12279	8.5581	-0.105664	0.105664	0.645489	0.795866
CG14573	-3.79754	-3.79192	-0.873401	-2.02754	-1.61851	-2.20565	-4.18133	-1.48305	-2.66441	-2.56871	1.61814	-3.78522	-4.3301	-3.7726	-2.46357	0.779405	0.779405	0.645558	0.795872
P5CDh2	2.32485	2.36939	1.73803	2.30466	2.31767	2.22366	2.63032	2.0029	2.34596	1.39619	1.54189	1.6544	2.04494	2.18933	1.81441	0.135271	0.135271	0.645849	0.796151
SP1173	-0.173052	1.48288	2.98274	2.30466	3.20068	2.12282	1.90378	1.46066	2.98609	4.23369	5.12459	1.24158	-0.924111	0.525081	4.08795	0.672493	0.672493	0.646157	0.796384
l(2)34Fd	6.6636	6.64494	6.02411	6.43365	5.84784	6.52258	6.39621	6.1279	6.43058	6.18232	5.67949	6.32617	6.49215	6.54745	5.89486	0.125554	0.125554	0.646165	0.796384
CG15382	8.18581	8.26593	5.00016	8.76025	4.29392	8.49802	8.15992	4.63399	8.18752	8.51738	3.85172	7.71552	7.90597	6.99861	4.26707	0.729408	0.729408	0.646445	0.796651
beg	4.34712	4.42101	4.12158	3.83399	4.07551	4.32503	4.46853	3.5966	4.17528	4.13067	3.92629	4.43878	4.29268	4.09159	4.10629	0.121628	0.121628	0.646777	0.796981
CG1607	1.18735	0.540278	2.1199	1.35493	3.00748	1.12934	0.449649	1.80009	1.82003	3.6923	3.71148	1.9427	0.799179	1.24235	3.42882	-0.389645	0.389645	0.647039	0.797225
CG5746	7.01169	8.04936	7.13845	7.35029	6.9771	7.38256	7.99544	7.72327	7.18794	7.50657	7.15352	7.37124	7.20566	7.34353	7.28965	0.128845	0.128845	0.647406	0.797599
CG15019	6.43328	6.27282	6.12116	6.12293	6.07068	6.35833	5.09557	5.2661	5.25675	6.45388	6.15875	6.43031	6.28883	6.12978	6.17233	0.076904	0.076904	0.647508	0.79761
pps	6.48207	6.91013	6.95268	7.09103	6.88592	6.52444	6.80728	7.10735	6.47809	6.85837	6.74743	7.18013	6.86822	6.94764	6.83884	-0.102237	0.102237	0.64758	0.79761
eIF-3p40	8.42193	8.01986	8.06335	8.23607	7.95964	8.18345	7.95128	7.7555	8.26627	8.16098	7.5441	8.17427	8.58581	8.28212	7.93239	-0.109233	0.109233	0.647618	0.79761
CG9194	2.60049	2.4695	2.84339	2.63271	2.08193	1.95697	2.65297	2.43946	2.3867	2.82625	3.30067	2.16431	2.80124	2.33592	3.26435	-0.158766	0.158766	0.647671	0.79761
ppan	6.79023	6.72364	6.22307	6.51991	6.20412	6.72051	6.54631	6.36972	6.62543	6.41889	5.94705	6.55128	6.6835	6.61506	6.08871	0.110907	0.110907	0.647847	0.797748
CG14567	-5.38251	-4.27735	-1.7214	-4.83489	-5.31895	-5.66508	-3.89182	-5.5128	-3.55749	-1.74558	-1.17217	-6.10715	-6.65203	-5.35756	-0.261936	0.791967	0.791967	0.647973	0.797825
Tsp42Ec	-3.79754	-0.621994	-0.418835	-1.66497	-0.460972	-2.20565	-1.62333	-1.74021	-0.938582	-0.714557	0.83276	-1.46329	-2.00818	-1.65712	-1.97814	0.437931	0.437931	0.64814	0.797875
IntS12	4.32313	4.63614	4.07042	4.05689	4.01867	4.44736	5.63477	4.98406	5.22901	3.32891	3.41854	3.8687	4.3807	4.76785	4.32041	-0.11806	0.11806	0.648141	0.797875
CR45738	0.726019	0.271091	-0.270737	-0.080006	-0.675097	0.167811	0.396942	-0.0424757	0.174312	-0.386503	-2.15254	-0.977868	0.567137	-0.228279	-0.698035	0.234338	0.234338	0.648408	0.798052
ken	4.52589	4.08985	5.50806	4.62659	5.73565	4.56734	4.56052	5.33557	4.67886	3.28352	5.54883	4.65523	4.63741	4.85554	5.44692	-0.255001	0.255001	0.648413	0.798052
CG3262	6.67379	6.43467	6.02231	6.26248	6.0588	6.54163	6.61264	6.30245	6.59534	6.31182	5.68291	6.18833	6.82079	6.64841	5.99832	-0.120631	0.120631	0.648948	0.798631
att-ORFB	2.03535	2.45329	2.65248	2.22039	2.48195	2.19911	3.28628	3.14184	2.96831	3.36929	3.19929	3.50203	2.47467	2.3498	2.79193	-0.119953	0.119953	0.64902	0.798641
CG14285	1.24685	-0.0914791	1.61012	0.209501	0.909866	0.116281	-0.456433	1.18301	0.64638	1.26224	1.58345	0.881534	0.678885	1.05183	1.75366	-0.255109	0.255109	0.649388	0.798852
CG42676	5.0364	5.11368	4.90017	4.75195	4.97682	5.00292	4.93328	4.87916	4.9165	4.91635	4.70308	4.95961	4.89727	5.03797	4.90275	0.075315	0.075315	0.649491	0.798852
CG30008	-1.68207	-1.31387	-1.54083	-2.02754	-1.07103	-2.20565	-2.39705	-1.21512	-2.27738	-1.31495	-1.02215	-0.977868	-2.12847	-1.45067	-1.32607	0.235905	0.235905	0.649528	0.798852
Upf3	5.63917	5.68815	5.03794	5.54989	5.25753	5.65741	5.62406	5.32667	5.55513	5.10426	4.67177	5.23437	5.56016	5.47928	4.89925	0.114443	0.114443	0.649564	0.798852
CG14383	-0.0971029	-0.576906	1.08596	0.450509	0.56369	-1.02122	-2.1418	0.479671	-0.583487	0.673369	0.676923	0.904077	0.313752	0.423797	0.423955	-0.30103	0.30103	0.649652	0.798852
CG8791	1.21741	2.24935	2.05119	1.90657	2.0989	1.57333	2.29801	2.26199	1.59515	3.15502	2.49443	2.4665	1.98821	2.27906	1.95597	-0.1688	0.1688	0.649684	0.798852
beat-Ia	-2.57515	-1.64508	0.204601	-1.13445	0.408967	-1.14152	-0.340023	0.896595	-0.175022	3.55899	3.05269	0.713028	-2.00818	-1.89813	3.0024	-0.645958	0.645958	0.649696	0.798852
CG4707	5.00874	5.4109	4.89821	4.59765	4.96529	4.84172	5.38874	4.99136	4.9395	4.82427	4.74031	4.84777	4.89245	5.16894	5.04264	0.0930352	0.0930352	0.649703	0.798852
Reg-5	-3.79754	-0.370455	0.971624	-1.66497	-0.0335508	-1.57762	0.0833777	-0.688367	-0.482204	1.00698	2.52522	-3.78522	-1.22577	-0.713706	2.18029	-0.734812	0.734812	0.650046	0.799195
CG13218	-3.79754	-3.79192	-5.62829	-1.66497	-3.73399	-5.66508	-4.18133	-4.2904	-1.72099	-3.46179	0.200246	-6.10715	-6.65203	-3.7726	-4.7855	0.867254	0.867254	0.65027	0.799391
rk	-0.858943	-1.95542	-0.270737	-0.586966	0.353472	-0.620685	-2.59636	-0.227393	-0.750137	-2.36225	-0.162324	-1.71483	-2.25971	-1.10963	-0.698035	0.391502	0.391502	0.650378	0.799446
CG1902	6.22621	6.28127	5.93824	6.21971	5.95543	6.32751	6.26633	5.94441	6.20097	5.99969	5.45399	5.98197	6.25692	6.20611	5.64181	0.102676	0.102676	0.650498	0.799515
Mpc1	5.65573	5.86144	4.99285	5.39753	4.82443	5.61163	5.83533	5.03955	5.38795	5.24705	4.96528	5.4169	5.51256	5.54707	4.98103	0.137625	0.137625	0.650743	0.799736
CG32250	4.22297	4.38586	4.38154	4.15663	4.75117	4.34755	4.79754	4.53932	4.46091	4.67264	4.32669	4.50295	4.31447	4.08331	4.3099	0.0952899	0.0952899	0.651308	0.800329
CG14683	7.63587	7.43647	6.97279	7.26807	6.79966	7.45467	7.26754	6.63558	7.3068	7.00625	6.3101	7.20332	7.56555	7.37227	6.65381	0.145874	0.145874	0.651353	0.800329
CG31213	-2.57515	-3.79192	-2.45836	-0.928003	-2.14903	-2.85772	-4.5439	-3.19087	-1.72099	-1.74558	-2.4078	-2.01969	-2.95159	-3.03563	-4.7855	0.414836	0.414836	0.651714	0.800566
Nup93-2	6.84902	6.89945	6.48643	6.78853	6.5656	6.90359	6.75146	6.43788	6.8177	6.41363	6.16682	6.77148	6.82231	6.8108	6.28663	0.101447	0.101447	0.651718	0.800566
Su(P)	5.47158	5.5004	5.15553	4.90489	5.48276	5.34545	5.47589	5.00979	5.20168	5.16078	5.01114	5.49137	5.32202	5.33854	5.15555	0.0974833	0.0974833	0.651738	0.800566
Elba2	8.77634	8.96978	6.53253	8.86066	5.48276	8.53375	8.7714	6.96285	8.83594	8.58138	3.71415	7.95279	8.68973	8.07746	5.72922	0.583076	0.583076	0.651879	0.800623
polo	10.0482	10.069	9.55314	10.0593	9.52629	10.0972	9.98986	9.57711	9.96686	9.56298	9.04602	9.9308	10.0741	9.94039	9.23904	0.130318	0.130318	0.651913	0.800623
sev	-1.29504	-2.20696	-0.984432	-2.51297	-1.85952	-3.34315	-2.82769	-2.70544	-1.72099	-1.22475	0.345363	-2.93723	-2.74514	-2.55021	-0.0306108	0.423772	0.423772	0.652111	0.800698
Ndae1	5.82756	6.15499	6.19707	7.12836	6.1754	6.45807	6.06858	6.14854	6.26656	5.66565	5.49034	6.57957	6.54472	6.32762	5.71335	-0.145533	0.145533	0.652179	0.800698
Taf6	7.36128	7.22598	6.9644	7.13197	6.89749	7.30485	7.01801	6.71532	7.14728	6.86608	6.43779	7.21886	7.32032	7.2702	6.60521	0.114507	0.114507	0.652214	0.800698
CG3257	1.60618	0.851937	2.76832	2.51383	3.16083	2.04228	1.02813	2.71763	1.9971	1.13173	1.86922	2.35637	1.83581	1.84211	2.15702	-0.27058	0.27058	0.652231	0.800698
CR43301	0.232205	-0.817914	0.204601	-0.191037	0.408967	-0.050369	0.132565	0.196863	-0.256323	0.625672	0.137849	-0.129871	-0.721295	-0.499581	0.258896	0.203753	0.203753	0.652418	0.800849
Prosalpha1	5.34966	5.60438	3.79588	4.36232	3.96414	5.00823	5.69775	4.21909	5.29292	3.95365	2.95655	4.34097	5.27389	5.03153	3.16287	0.284987	0.284987	0.652862	0.801294
CG17807	4.87606	4.87392	4.46579	4.78166	4.55603	4.94133	4.79691	4.49423	4.85855	4.18721	3.50914	3.93588	4.83731	4.64946	4.28864	0.108424	0.108424	0.652966	0.801294
CG10384	-3.06058	-1.38982	-1.10473	-2.02754	-1.85952	-1.27276	-1.79666	-2.4539	-1.15539	-1.87683	0.842575	-3.2998	-2.74514	-3.7726	0.168698	0.538056	0.538056	0.652987	0.801294
CR44990	-5.38251	-3.42935	-2.45836	-3.24993	-5.31895	-5.66508	-3.26379	-7.09776	-1.97253	-3.94722	-0.73264	-6.10715	-5.06707	-5.35756	-2.46357	0.779168	0.779168	0.6531	0.801294
CG11122	4.50776	4.3322	5.50293	5.80264	5.69297	4.82978	5.29418	6.43179	5.47081	6.46874	6.13772	6.06684	4.54825	4.95645	5.51714	-0.18611	0.18611	0.653101	0.801294
dikar	7.74436	7.80607	7.62836	8.19595	7.51572	7.6001	7.73874	8.15295	7.56875	7.59029	7.58541	7.98321	7.59478	7.8097	7.47277	0.10161	0.10161	0.65317	0.8013
PGRP-SD	-2.21258	-2.89883	-1.92785	-3.24993	-2.5116	-1.96464	-1.32888	-1.3164	-1.23556	-0.203056	-0.443133	-2.64772	-2.56457	-3.7726	-1.97814	0.371175	0.371175	0.653446	0.801446
Mesh1	2.90751	2.81224	2.05119	2.30466	1.93843	2.79845	3.04642	2.46639	2.83728	2.54784	2.21732	2.79069	2.90064	2.77686	2.47189	-0.149194	0.149194	0.653486	0.801446
CG42245	10.1256	9.92645	9.45249	10.0985	9.33742	9.99662	9.77375	9.8539	9.81481	9.57161	8.97481	9.75517	9.9474	9.94518	9.19669	0.129571	0.129571	0.653505	0.801446
CG13177	-0.173052	0.168911	-2.82093	-0.442576	-2.5116	-0.710883	-0.843456	-3.19087	-1.15539	-0.541225	-1.09521	0.0425966	-0.721295	-1.45067	-1.97814	0.41353	0.41353	0.653626	0.801446
CG40498	-0.0249531	0.477542	-0.342886	-0.191037	0.295757	0.167811	0.585387	0.320094	1.2572	0.625672	1.06007	2.05776	-0.924111	-1.04701e-05	0.886927	0.257214	0.257214	0.653761	0.801446
CG13430	4.6903	4.94617	4.47631	4.95464	4.54368	4.96882	4.93963	4.46687	4.81195	4.43216	4.11424	4.6783	4.95206	4.88442	4.55658	-0.105634	0.105634	0.653801	0.801446
CG18065	4.6903	4.94617	4.47631	4.95464	4.54368	4.96882	4.93963	4.46687	4.81195	4.43216	4.11424	4.6783	4.95206	4.88442	4.55658	-0.105634	0.105634	0.653801	0.801446
CG15084	4.32658	4.4307	3.77898	3.98209	3.98254	4.2099	4.34093	3.74538	4.13599	3.64225	3.38368	4.07896	4.21447	4.27725	3.5588	0.128463	0.128463	0.653803	0.801446
BEAF-32	7.48342	7.37182	6.89454	7.10285	6.83934	7.40353	7.28214	6.95659	7.25251	6.86223	6.20084	6.91192	7.32766	7.35561	6.70083	0.119243	0.119243	0.653943	0.801539
RpL27	10.3927	10.1026	10.0328	10.3231	10.1707	10.3261	9.96936	9.73855	10.2696	10.1134	9.52135	10.0469	10.5717	10.3085	9.91695	-0.101156	0.101156	0.654048	0.801589
Mmp2	-0.990188	-0.449527	1.61012	-0.191037	0.235636	-0.050369	0.164449	1.07717	0.754094	4.19336	3.75889	-0.821748	-0.629664	0.257147	3.61964	-0.700576	0.700576	0.654222	0.801697
Cyp9c1	-3.79754	-3.79192	-2.45836	-2.02754	-5.31895	-3.34315	-3.10332	-3.92783	-4.04292	-3.94722	-1.58064	-4.52219	-2.56457	-5.35756	-0.393181	-0.533864	0.533864	0.654264	0.801697
CG17739	-0.428309	-1.84439	-0.270737	-1.66497	-0.364757	-1.75819	-2.70739	-0.527903	-0.482204	-2.56871	-1.68957	-2.20026	-1.16018	-1.45067	-1.32607	0.32858	0.32858	0.654434	0.801826
CG30382	5.34966	5.60316	3.79167	4.36232	3.9595	5.00823	5.69775	4.21909	5.29292	3.95123	2.95655	4.3389	5.27315	5.03153	3.16287	0.28354	0.28354	0.654653	0.801947
CG10062	-1.92307	-0.817914	-1.54083	-1.13445	-1.07103	-1.14152	-1.67883	-1.21512	-0.750137	-2.56871	-0.620529	-4.52219	-1.44258	-3.03563	-0.698035	0.381364	0.381364	0.654737	0.801947
nec	-2.57515	-2.51181	-1.92785	-4.83489	-2.14903	-4.08012	-1.92499	-1.42533	-0.810258	0.696639	1.24903	-1.85922	-3.1926	-1.65712	0.343785	-0.510365	0.510365	0.654776	0.801947
CG32271	-2.21258	-2.69238	-2.82093	-2.51297	-5.31895	-4.08012	-3.89182	-2.14356	-2.90542	-2.56871	-2.83843	-2.40671	-2.56457	-2.18764	-1.97814	-0.292914	0.292914	0.65479	0.801947
gny	4.89478	4.97295	4.44451	4.8845	4.48033	4.90951	4.94939	4.56713	4.71797	4.11132	4.00924	4.82728	4.97231	4.73387	4.01216	0.131893	0.131893	0.65516	0.802322
Ip259	8.79841	8.60679	8.5147	8.68142	8.41438	8.65396	8.61122	8.38426	8.76954	8.76827	8.15724	8.72579	8.81357	8.59963	8.18335	0.0988977	0.0988977	0.6553	0.802371
CG10555	8.21194	8.37716	7.31661	8.31755	7.21657	8.24547	8.34786	8.05282	8.13394	7.33853	6.84326	7.6213	8.12342	8.04398	7.24206	0.163332	0.163332	0.655329	0.802371
fne	-1.47561	0.271091	2.89919	0.119303	1.86096	-0.238814	2.17818	2.19456	2.03176	6.25221	5.95103	1.975	0.168147	-0.228279	5.63551	-0.853682	0.853682	0.655558	0.802532
CG1718	6.83272	6.81316	6.26918	6.95993	6.10888	6.8489	6.58456	6.42519	6.3823	5.92653	5.34385	6.17217	6.57724	6.76559	6.18245	0.126539	0.126539	0.655589	0.802532
Corp	5.35136	5.72687	5.45453	6.14881	5.59319	6.08269	5.55883	4.94971	5.62135	5.60237	4.49404	5.75432	5.72328	5.43604	4.79004	0.157613	0.157613	0.655891	0.802823
CG17782	-3.79754	-6.59927	-5.62829	-4.83489	-5.31895	-5.66508	-3.65081	-7.09776	-4.04292	-0.0403269	-0.373312	-4.52219	-6.65203	-5.35756	0.0724827	-0.909894	0.909894	0.656355	0.803312
Hexo2	0.345415	1.66282	0.941567	-0.311332	0.658327	-0.238814	2.44479	1.84182	1.62951	2.7167	2.44052	0.232699	0.0344686	0.708527	1.95597	0.331762	0.331762	0.65657	0.803497
CG6870	-5.38251	-6.59927	-5.62829	-4.83489	-5.31895	-5.66508	-4.5439	-4.77583	-1.84129	-0.983743	-0.986957	-6.10715	-6.65203	-5.35756	-2.46357	-0.831758	0.831758	0.657062	0.803959
dbe	6.28771	6.36813	5.94394	5.84547	5.93312	6.24144	6.29879	5.94168	6.30027	5.90859	5.64731	6.23075	6.17193	6.26403	5.86106	0.0959863	0.0959863	0.657076	0.803959
l(2)SH0834	5.13024	5.19148	4.52019	4.78533	4.44758	5.13177	5.31786	4.58568	5.10123	4.86464	4.17668	4.78235	4.93246	5.04011	4.37185	0.136321	0.136321	0.657165	0.803989
CG15186	-2.57515	-2.07571	-0.136436	-4.83489	-2.5116	-4.08012	-1.46861	-3.0103	-0.387567	-1.62529	1.8204	-2.40671	-4.3301	-3.03563	2.00892	0.713832	0.713832	0.657295	0.804069
CG14074	3.44722	3.88353	3.57384	3.81256	3.86344	3.59936	4.05336	3.76565	3.63374	3.25638	3.3445	3.9249	3.91116	3.72192	3.60252	-0.110421	0.110421	0.657441	0.804133
CG33110	-5.38251	-2.20696	-4.04333	-3.24993	-5.31895	-5.66508	-2.95893	-4.77583	-3.55749	-2.02122	1.57169	-6.10715	-5.06707	-5.35756	-3.20054	0.953993	0.953993	0.657476	0.804133
CG17843	-5.38251	0.749454	-1.54083	-1.66497	-3.73399	-5.66508	0.620293	-1.8883	-4.77988	2.68796	1.98008	-4.52219	-5.06707	-3.7726	1.92875	1.21068	1.21068	0.65757	0.804169
LSm1	2.69964	2.68381	3.22658	2.80173	3.41914	2.64326	3.56089	3.48061	3.29871	3.42956	2.87999	2.89566	2.58876	2.70313	2.98929	0.130378	0.130378	0.657727	0.804254
CG17593	5.86126	6.20142	5.37944	5.12366	5.36141	5.65516	6.19456	5.19082	5.5633	5.86368	5.56374	5.68034	5.73248	5.67655	5.67496	0.121667	0.121667	0.657768	0.804254
CG6813	2.49401	2.1184	2.82704	2.53143	3.26225	2.54924	2.22807	2.68196	2.34596	2.03006	1.98452	2.27223	2.49008	2.36354	1.87271	0.140127	0.140127	0.658192	0.804694
Syx1A	6.72438	6.76882	6.4522	6.79492	6.40001	6.78948	6.42652	6.49271	6.29582	6.33146	6.53273	6.87245	6.58921	6.78103	6.29732	0.0903588	0.0903588	0.658361	0.804821
ImpE3	1.24685	1.06606	0.971624	1.5745	0.830794	1.30071	1.22995	1.33269	1.73844	1.42434	0.550893	1.24158	1.10952	1.01748	0.499904	0.164445	0.164445	0.658452	0.804852
CG45064	-3.79754	-6.59927	0.941567	-4.83489	-2.99702	-3.34315	-3.65081	-4.2904	0.37662	-2.80971	2.38787	-2.93723	-6.65203	-5.35756	-0.537571	1.18506	1.18506	0.65858	0.804852
CG45065	-3.79754	-6.59927	0.941567	-4.83489	-2.99702	-3.34315	-3.65081	-4.2904	0.37662	-2.80971	2.38787	-2.93723	-6.65203	-5.35756	-0.537571	1.18506	1.18506	0.65858	0.804852
CG3635	-3.06058	-3.13984	-2.82093	-2.51297	-2.99702	-2.49515	-2.70739	-1.8883	-1.72099	-1.31495	-0.541817	-4.52219	-3.48211	-1.2701	-2.46357	-0.462024	0.462024	0.658713	0.80486
CG13606	-3.79754	-5.01431	-1.92785	-1.66497	-1.41206	-3.34315	-4.5439	-1.96848	-1.41065	-1.74558	0.812929	-3.78522	-3.48211	-3.7726	-1.32607	-0.700315	0.700315	0.658716	0.80486
CR44762	-0.0971029	-0.716631	-0.499006	0.0230874	-0.18967	-0.620685	-0.583066	-0.497845	0.110886	0.360211	-0.620529	0.522206	0.381391	-0.228279	-1.32607	-0.234028	0.234028	0.658946	0.805064
CG12035	-3.06058	-5.01431	-2.16886	-2.51297	-2.5116	-4.08012	-4.18133	-3.0103	-4.04292	-4.68418	-2.96968	-2.40671	-3.1926	-3.7726	-2.46357	-0.400818	0.400818	0.659039	0.805098
RpII18	6.04009	5.96607	5.81828	5.54773	5.59169	6.00867	5.69707	5.29965	5.84795	5.88472	5.32604	6.02503	6.09301	5.78646	5.5928	0.105327	0.105327	0.659369	0.805347
CG5555	3.88194	4.3322	3.58846	3.64489	3.83839	3.677	4.85424	4.27565	3.96271	3.48741	3.55612	3.67585	3.74991	4.1202	3.71833	0.126117	0.126117	0.659433	0.805347
CG14527	-2.57515	-4.27735	-0.418835	-2.02754	-2.5116	-4.08012	-1.62333	-1.03167	-1.0073	-0.0403269	0.331491	-2.64772	-3.1926	-1.89813	-0.393181	-0.517892	0.517892	0.659436	0.805347
BM-40-SPARC	0.767242	1.92036	3.01196	1.39393	1.47546	0.810655	1.78061	1.64033	2.64358	3.25245	4.73834	0.881534	1.73599	1.97335	3.99914	-0.44131	0.44131	0.65967	0.805554
CG33155	4.91326	4.91987	4.98366	4.75943	5.10626	4.81369	5.1896	4.60485	5.00965	5.49863	4.97311	5.00724	5.08225	4.92668	5.09255	-0.0951288	0.0951288	0.659978	0.805851
CG31142	3.42807	3.35055	3.06868	3.10174	3.06043	3.07975	3.47609	2.77722	3.39171	3.046	2.71081	3.14315	3.25636	3.26082	2.89398	0.118417	0.118417	0.660054	0.805864
CR33987	-0.338111	-1.46999	0.394079	1.04775	1.90022	0.777865	-1.51836	0.402088	-0.342479	1.09718	0.900098	0.267889	-0.674752	-0.228279	0.343785	-0.293985	0.293985	0.660414	0.806171
CG12162	5.52062	5.74419	5.27031	5.46317	5.2856	5.56914	5.49913	4.94834	5.23181	5.48198	5.21236	5.7551	5.46983	5.38643	5.40309	0.0934457	0.0934457	0.660434	0.806171
CG14565	-5.38251	-3.13984	-5.62829	-4.83489	-5.31895	-5.66508	-2.82769	-5.5128	-6.36485	-6.26915	2.13586	-6.10715	-6.65203	-5.35756	-4.7855	1.0945	1.0945	0.660526	0.806204
tej	6.78209	6.83679	5.35826	6.44181	5.04628	6.75882	6.73497	5.92305	6.57602	5.32937	4.01359	5.67052	6.51209	6.42503	5.21591	0.252375	0.252375	0.660819	0.806394
CG1764	3.36904	3.46816	3.89723	3.37943	3.95017	3.37109	3.59931	3.7887	3.52542	4.19131	3.91355	3.96028	3.25034	3.49106	3.81813	0.109829	0.109829	0.660851	0.806394
CG5235	7.15496	7.28823	6.78349	7.16968	6.82092	7.18374	7.19269	6.7439	6.92532	6.76238	6.52627	7.09543	7.1851	7.18861	6.52682	0.106369	0.106369	0.660875	0.806394
CG13064	-5.38251	-5.01431	-5.62829	-2.51297	-2.99702	-5.66508	-2.82769	-3.63833	-4.77988	1.13173	-0.0310795	-6.10715	-6.65203	-5.35756	1.48129	-1.1595	1.1595	0.661109	0.806461
CR44886	-1.29504	-1.46999	-1.92785	-1.66497	-1.41206	-1.75819	-1.37397	-1.03167	-1.50687	-1.62529	-2.00444	-1.35226	-1.69784	-1.10963	-1.08506	-0.192941	0.192941	0.661148	0.806461
cerv	5.34116	5.2125	4.51764	5.0735	4.51552	5.32998	5.14485	4.47257	5.20927	4.80967	3.92975	4.8737	5.17412	5.04225	4.15995	0.164444	0.164444	0.66118	0.806461
CG15345	4.76088	4.85657	3.52906	4.04469	3.31404	4.5769	4.96021	4.07529	4.40251	2.96687	2.85596	3.4909	4.34303	4.56873	3.60252	0.185411	0.185411	0.661212	0.806461
Gcn5	7.45453	7.42855	6.98895	7.33785	6.90294	7.43837	7.3263	6.98464	7.34757	6.93252	6.38923	7.04434	7.39535	7.36887	6.76765	0.110849	0.110849	0.66129	0.806461
CG3734	-5.38251	-0.817914	-0.499006	-2.51297	-3.73399	-5.66508	-1.79666	-7.09776	-0.387567	-4.68418	1.95768	-3.78522	-4.3301	-2.18764	-1.61557	0.973997	0.973997	0.661318	0.806461
Nep4	-5.38251	-2.51181	-0.674092	-4.83489	-3.73399	-3.34315	-2.22197	-3.0103	-0.43411	0.828887	1.8204	-4.52219	-5.06707	-5.35756	0.343785	0.992098	0.992098	0.661422	0.806492
CG10669	3.42163	3.5744	3.81258	3.49154	3.96414	3.34335	3.55489	3.78106	3.24433	3.46048	3.56652	4.10595	3.74564	3.77943	3.59388	-0.114542	0.114542	0.661472	0.806492
CG13398	3.16053	3.52614	3.78745	3.75382	3.85347	3.37109	4.27583	4.14839	3.59371	3.81964	3.68445	3.78311	3.70001	3.57022	3.52284	-0.114694	0.114694	0.661575	0.806498
wap	8.94554	8.89142	8.14763	9.01988	7.95644	8.99129	8.83	8.63491	8.75834	8.31623	7.43865	8.55868	8.93014	8.74236	7.76356	0.171666	0.171666	0.661606	0.806498
RhoGAP93B	7.21671	7.32952	7.11044	7.50579	7.08539	7.2356	7.24033	7.49546	7.15467	6.74435	6.84357	7.46851	7.13516	7.30577	6.93175	0.0949334	0.0949334	0.661936	0.806821
CG1890	2.94392	3.5313	3.2328	2.28405	3.64971	3.13905	4.66938	3.77338	3.50398	3.44682	3.32887	2.91799	3.1145	2.95078	3.26435	0.175464	0.175464	0.662272	0.807152
Aats-pro	3.95957	4.04187	3.54913	4.03239	3.72817	3.92925	4.03623	3.35654	3.77598	3.75461	3.45259	4.09375	3.93199	3.83473	3.28596	0.124129	0.124129	0.662527	0.807322
CG13643	-2.21258	-2.20696	-2.16886	-2.02754	-2.14903	-1.75819	-1.9937	-2.70544	-0.2151	-1.22475	1.10153	-2.01969	-3.48211	-3.03563	-0.878608	0.486763	0.486763	0.662702	0.807322
CG34417	0.345415	2.04097	3.524	1.60805	1.90022	0.810655	2.43828	2.85498	2.82745	5.12371	6.002	3.35023	1.18717	2.02614	5.54205	-0.494427	0.494427	0.662735	0.807322
CG13188	-0.738649	0.0589378	2.00834	0.209501	0.038599	-1.14152	0.643103	-0.0643351	1.87833	2.22671	3.72878	0.082674	0.168147	0.0687023	3.30726	-0.515814	0.515814	0.662834	0.807322
CG13713	4.07897	4.73891	1.72044	4.00746	0.408967	4.10806	4.15506	0.268564	3.9537	3.6719	-1.21225	3.48344	4.02481	3.31132	0.572054	0.688368	0.688368	0.662947	0.807322
ttv	7.54286	7.39746	6.62112	7.53279	6.38105	7.38222	7.21141	6.97043	7.19513	6.95892	6.31671	7.06074	7.34894	7.26929	6.46421	0.155796	0.155796	0.663022	0.807322
CG31343	-1.92307	0.818579	-0.583894	-2.51297	-2.5116	-3.34315	0.573562	-2.70544	0.911277	-1.13986	2.91296	-0.129871	-1.69784	-0.602675	-0.261936	0.610469	0.610469	0.663022	0.807322
rgn	2.48168	2.86629	2.93013	2.95301	2.80517	2.63413	4.25654	4.13286	3.97834	2.39263	3.43971	2.79069	2.92351	2.80734	3.0154	-0.133519	0.133519	0.663065	0.807322
CG34127	-0.990188	-0.621994	0.254354	0.294389	-0.18967	0.116281	-1.37397	-0.793977	-0.692422	-2.18168	0.526747	-0.897697	-0.870672	-0.713706	-0.537571	0.281895	0.281895	0.663126	0.807322
CG11586	5.8553	5.79653	5.32081	5.47685	5.2095	5.78149	5.79484	5.29965	5.79723	5.46599	4.86772	5.45366	5.79737	5.64876	5.09867	0.117191	0.117191	0.663163	0.807322
HHEX	-2.57515	-1.84439	-1.23597	-0.191037	-1.85952	-1.14152	-2.59636	-2.14356	-1.84129	0.828887	0.0726318	-3.2998	-3.48211	-3.03563	0.258896	0.533026	0.533026	0.663167	0.807322
MEP-1	10.1639	9.96674	9.50192	10.1382	9.38414	10.0411	9.81843	9.90197	9.8574	9.61815	9.02987	9.8108	9.99102	9.99617	9.2437	0.125097	0.125097	0.663187	0.807322
Rab26	-1.92307	-1.74129	-1.23597	-1.66497	-2.5116	-1.57762	-1.51836	-2.14356	-1.32045	-1.51426	0.881178	-2.93723	-2.74514	-3.03563	0.168698	0.456129	0.456129	0.663297	0.807377
CG32086	-1.92307	-0.817914	-1.10473	-1.37546	-1.61851	-1.41715	-0.812092	-1.07539	-2.11692	-1.13986	-0.854202	-0.977868	-1.44258	-1.2701	-1.61557	0.216884	0.216884	0.663411	0.807437
Ran	10.7521	10.5338	10.2002	10.5925	10.1797	10.596	10.4796	10.1456	10.5692	10.0096	9.48412	10.3805	10.7266	10.5604	9.78454	0.125033	0.125033	0.663582	0.807566
CG7024	-0.428309	-1.24172	-0.499006	0.37456	0.909866	-0.620685	-1.37397	-0.558599	-0.43411	-0.0403269	0.0892147	0.19663	-0.423213	-0.499581	-0.878608	-0.220736	0.220736	0.66381	0.807739
RpL13	10.5625	10.2333	10.1734	10.4238	10.3316	10.4305	10.0948	9.91081	10.4251	10.4314	9.78585	10.3193	10.7058	10.3911	10.1297	-0.0969949	0.0969949	0.663853	0.807739
CG3168	-5.38251	1.6053	0.394079	-0.747431	-1.41206	-1.57762	1.66834	-0.411258	0.455332	1.96447	2.51605	-0.552562	-0.674752	-0.602675	1.55435	-0.6599	0.6599	0.663956	0.807785
CG14693	-1.13458	-2.07571	1.70263	0.450509	0.56369	-0.710883	-2.59636	-1.03167	-2.27738	-3.09922	-3.66156	-4.52219	0.507839	-0.713706	-1.08506	-0.374736	0.374736	0.664191	0.807992
CG9747	-1.29504	-0.0914791	3.14979	-0.311332	-1.07103	-1.14152	0.436652	-1.81236	3.96046	1.46556	5.13311	-0.680886	-1.79405	-1.10963	2.9356	0.931037	0.931037	0.664341	0.808086
CG6300	-5.38251	-1.46999	-1.92785	-3.24993	-2.14903	-5.66508	-2.30686	-3.63833	-3.55749	-2.36225	-2.50402	-3.2998	-4.3301	-2.18764	-2.46357	0.477102	0.477102	0.664397	0.808086
SK	0.884281	0.639131	2.2359	0.719695	1.66973	0.638702	0.620293	1.66711	1.94349	1.42434	3.63589	1.15024	0.99902	1.35668	2.7302	-0.348579	0.348579	0.664625	0.808275
vib	3.81962	3.78982	4.96136	4.78533	5.37366	4.60988	4.91466	5.5181	4.85855	5.1545	4.77275	4.26897	4.23595	4.11208	4.74002	-0.164317	0.164317	0.664682	0.808275
Galk	3.56878	3.64984	4.16775	3.54448	4.61031	3.82477	4.22287	3.8831	3.87714	3.49407	3.95598	3.53851	3.6206	3.54632	3.86196	0.126765	0.126765	0.665113	0.808645
mir-4956	-2.57515	-5.01431	-1.7214	-2.02754	-2.5116	-2.20565	-2.49327	-3.19087	-2.45796	-1.22475	-2.4078	-3.78522	-2.56457	-3.7726	-2.46357	-0.404429	0.404429	0.665178	0.808645
PMCA	9.29494	9.17939	8.87957	9.45029	8.79373	9.47195	9.25534	9.34134	9.18617	8.95843	8.53729	9.23065	9.45896	9.47706	8.73352	-0.113597	0.113597	0.665187	0.808645
CG3285	-3.79754	-3.79192	-2.82093	-4.83489	-5.31895	-4.08012	-3.65081	-5.5128	-6.36485	-0.654436	-0.243055	-2.93723	-3.84468	-3.7726	-0.698035	-0.47824	0.47824	0.665321	0.808645
CG31030	-0.524524	0.000639112	1.99376	-0.191037	1.36755	-0.379677	0.180131	0.494699	1.24248	2.61655	2.92687	0.73834	0.218333	0.134291	2.79193	-0.393553	0.393553	0.665355	0.808645
CG13737	-3.06058	-6.59927	-1.38036	-2.51297	-3.73399	-5.66508	-2.82769	-4.77583	-0.387567	-0.079321	1.09333	-2.40671	-4.3301	-5.35756	1.75366	-0.896355	0.896355	0.665376	0.808645
CG2246	4.95623	4.93357	5.56585	5.18331	5.71516	4.95972	5.32713	5.45803	5.05353	5.20608	5.34169	5.52811	5.30253	5.2377	5.20177	-0.104136	0.104136	0.665592	0.80883
Dbp73D	6.4009	6.35837	5.81102	6.03007	5.70964	6.28948	6.31996	6.04451	6.21894	5.95214	5.48604	6.01341	6.287	6.3206	5.59063	0.111578	0.111578	0.666054	0.809185
dod	6.03059	5.97556	5.85402	5.84195	5.84281	5.9241	5.93978	5.56469	5.94093	5.86688	5.47937	5.9586	6.09427	5.86704	5.61218	0.0843255	0.0843255	0.666063	0.809185
CG12236	4.1391	4.85657	4.79062	4.44819	5.01532	4.3079	5.30361	5.21937	4.54729	4.94942	4.73571	4.68808	4.59293	4.81111	4.89925	-0.120948	0.120948	0.666079	0.809185
CG8498	3.66462	3.84471	3.15635	3.21495	3.13637	3.50735	4.46533	3.49002	3.75539	3.98942	3.49676	3.50572	3.47338	3.33941	3.53191	0.138909	0.138909	0.666375	0.809466
CG12009	-5.38251	-5.01431	3.90504	-3.24993	-1.85952	-4.08012	0.910844	-2.84983	-0.531957	1.7807	5.07757	-2.20026	-3.48211	-3.03563	5.71335	-1.39541	1.39541	0.666455	0.809485
CG6140	-2.21258	-3.42935	-1.38036	-1.66497	-1.41206	-2.85772	-3.10332	-1.74021	-2.90542	-2.56871	-3.27453	-3.2998	-2.25971	-2.18764	-1.97814	-0.291374	0.291374	0.666914	0.809963
snoRNA:Psi28S-1837b	-3.06058	-3.13984	-2.82093	-1.37546	-1.85952	-2.20565	-3.65081	-2.4539	-1.50687	-1.62529	-1.68957	-2.40671	-2.56457	-2.55021	-3.20054	-0.296364	0.296364	0.667224	0.810261
Grip	1.41191	1.78874	2.39962	1.6729	2.48195	1.45386	1.8655	2.36781	2.19357	4.33355	3.93205	1.5149	1.41943	2.14228	3.75753	-0.348244	0.348244	0.667492	0.810507
Dbx	-2.21258	-1.64508	-1.23597	-0.191037	0.235636	-0.807098	-1.8594	-0.688367	-1.23556	2.32704	1.19642	-0.224507	-2.56457	-1.2701	1.09714	-0.430309	0.430309	0.667666	0.810528
CG4830	-5.38251	0.932108	-4.04333	-3.24993	-3.73399	-5.66508	0.709445	-4.2904	-6.36485	-3.46179	0.99115	-2.93723	-2.74514	-3.03563	-4.7855	0.967574	0.967574	0.667698	0.810528
retn	10.0399	10.1723	8.94861	10.2757	8.68254	10.1767	10.0557	9.48669	9.98449	9.32422	7.76845	9.60653	10.0825	9.82231	8.46376	0.249193	0.249193	0.667704	0.810528
term	8.30235	8.4974	5.97209	8.89186	5.20559	8.60178	8.25582	5.50656	8.42484	8.23462	4.55649	8.03631	8.43688	7.62383	4.97771	0.565641	0.565641	0.668131	0.810949
Shawl	-0.990188	-0.490749	-0.674092	0.294389	-0.18967	0.00734647	-1.16143	-0.654815	-0.482204	-1.87683	-0.443133	0.607095	-0.209088	-1.2701	-1.97814	0.284325	0.284325	0.668219	0.810949
nAChRalpha7	-0.0971029	-0.871353	0.879506	-0.191037	0.462407	-0.910191	-0.976211	0.941161	-0.342479	-1.22475	0.260055	-1.24917	-0.276992	0.257147	0.886927	-0.29345	0.29345	0.668245	0.810949
CG32068	4.71947	4.5099	4.23125	4.42014	4.34816	4.76223	4.51796	3.90435	4.30138	4.2076	3.91355	4.55195	4.56653	4.35496	4.05685	0.110989	0.110989	0.668431	0.811096
Hmgcr	3.99036	4.73556	5.10557	4.77797	5.06151	4.53337	5.01097	5.29375	5.08585	5.201	5.45878	5.21759	4.58458	4.52661	5.30064	-0.123532	0.123532	0.668514	0.811118
Spn42De	-1.29504	-1.74129	0.521459	-0.928003	-0.926636	-1.27276	-0.781395	-0.688367	-0.636927	2.36385	2.35053	-1.35226	-1.60764	-1.10963	2.63235	-0.551666	0.551666	0.668728	0.811273
CG34293	0.172084	0.477542	1.16613	0.209501	1.47546	0.0628416	1.32471	1.18301	0.733185	0.786137	1.10968	1.22377	0.940425	0.619717	0.706355	-0.18162	0.18162	0.668804	0.811273
CG32354	0.594775	0.947621	3.25129	4.73306	5.67328	4.7326	0.573562	1.66711	1.34251	1.89576	3.16841	0.904077	0.359195	0.792185	3.0154	0.381073	0.381073	0.668837	0.811273
CG15046	-3.79754	-4.27735	-2.16886	-2.51297	-1.61851	-2.49515	-3.26379	-2.4539	-2.45796	-0.911594	-1.29591	-4.52219	-3.84468	-3.03563	-1.61557	-0.463181	0.463181	0.669166	0.811593
Sec10	4.86898	4.97957	5.03082	4.87763	5.04409	4.70234	4.54015	4.78527	4.33819	4.90266	4.72513	5.00594	4.95576	4.85797	4.80509	0.0791284	0.0791284	0.669237	0.811601
CG9903	-3.06058	-3.79192	-1.7214	-1.37546	-1.41206	-2.49515	-2.70739	-3.0103	-1.41065	-1.51426	0.169385	-2.01969	-2.4041	-3.7726	-1.32607	-0.408529	0.408529	0.669361	0.811671
ppk6	1.33174	-0.259424	1.64784	1.18747	3.29943	1.49479	-0.0025224	2.35551	1.70662	0.696639	0.842575	1.3107	1.17452	1.5128	0.572054	-0.341402	0.341402	0.669492	0.811725
f-cup	5.879	5.83718	5.08338	5.81167	5.05717	5.64269	5.75482	5.39785	5.58389	5.09882	4.61134	5.44023	5.70909	5.72525	4.85294	0.136773	0.136773	0.669535	0.811725
CG9492	0.807319	-0.576906	0.781102	0.450509	1.15678	0.443446	-0.781395	1.83002	0.795024	0.270013	0.928022	0.607095	-0.0821763	0.832262	1.28059	-0.306937	0.306937	0.669708	0.81179
Cyp6u1	4.46455	4.82437	4.87454	3.92998	4.74579	4.24031	5.00548	4.8927	4.4625	4.47485	4.64258	4.81395	4.84432	4.9174	4.71235	-0.0996686	0.0996686	0.669743	0.81179
CR42719	-3.06058	-3.42935	-1.38036	-0.191037	-0.460972	-1.96464	-1.2015	1.5782	0.505518	3.25638	2.24718	2.80274	-2.12847	-3.03563	-1.32607	-0.500703	0.500703	0.669784	0.81179
CR44414	-2.57515	-3.42935	-1.92785	-1.66497	-1.61851	-2.85772	-3.89182	-1.36984	-2.45796	-2.80971	-4.55464	-3.2998	-3.1926	-1.65712	-4.7855	0.411677	0.411677	0.670106	0.812102
ZnT77C	5.4622	5.11969	6.49163	5.68376	6.32174	5.59525	4.88387	5.92096	5.7731	5.63059	5.67194	6.04355	5.92138	5.9884	5.58845	-0.155887	0.155887	0.670373	0.812347
Ets97D	3.58616	3.77902	4.39823	4.08695	4.67964	3.91046	4.63067	4.58304	4.16946	4.47485	3.97618	4.01568	3.96544	3.85918	4.39192	-0.125354	0.125354	0.670524	0.81245
TfIIB	7.37176	7.26945	6.7893	7.24492	6.76286	7.30521	7.22683	6.90532	7.25296	6.90594	6.15801	6.96716	7.251	7.20349	6.61591	0.117017	0.117017	0.670712	0.8125
milt	8.72398	9.03125	8.44527	8.88802	8.27735	8.76818	8.91841	8.75236	8.56418	7.70105	7.78302	8.7763	8.68737	8.86983	8.26792	0.125481	0.125481	0.670807	0.8125
Gbeta5	0.172084	0.434149	0.941567	-0.080006	0.1729	0.0628416	1.04535	1.01598	1.21258	2.51549	2.16743	0.335793	-0.348251	-0.499581	2.00892	0.301244	0.301244	0.670813	0.8125
CG1998	0.172084	0.271091	-0.342886	0.719695	0.747136	0.744312	-0.0751262	-0.227393	0.600937	0.52527	-0.306714	-0.977868	0.0344686	0.197026	0.640766	-0.187264	0.187264	0.670882	0.8125
TwdlZ	-3.79754	-2.89883	-1.92785	-1.13445	-2.5116	-3.34315	-3.65081	-1.96848	-1.84129	-3.09922	-1.63408	-1.71483	-1.69784	-3.03563	-3.20054	-0.372913	0.372913	0.67089	0.8125
CR45531	-1.47561	-0.576906	-0.136436	0.450509	-0.18967	-0.535796	-0.843456	0.0211829	-0.0610663	-0.59672	-0.919053	-1.06276	-0.502285	-0.148109	-0.878608	-0.206879	0.206879	0.67117	0.812706
p115	6.52701	6.55254	6.28273	6.32435	6.1744	6.39865	6.37784	6.19959	6.41508	6.36362	6.05546	6.40238	6.43294	6.5346	6.16068	0.0750525	0.0750525	0.671276	0.812706
7B2	-1.47561	-1.31387	-0.873401	-0.442576	-1.61851	-2.20565	-1.08446	-2.23978	-0.938582	-0.842881	0.274628	-0.821748	-1.09744	-1.2701	-0.393181	-0.253424	0.253424	0.671283	0.812706
Mocs1	2.28283	2.91445	2.8105	2.56599	3.54213	2.74006	3.68561	3.38706	3.10072	2.5669	2.65898	2.67748	2.44337	2.60244	2.77674	0.133374	0.133374	0.671419	0.812706
CG2781	-1.13458	-0.621994	1.83932	-1.37546	-0.926636	-1.96464	-0.432387	-1.48305	3.44412	-0.338408	3.94007	-1.85922	-1.03732	-1.65712	0.706355	0.774229	0.774229	0.671485	0.812706
CG30062	0.232205	0.540278	0.302449	1.46889	-0.274559	0.744312	-0.232309	0.12141	0.110886	-0.160621	-0.593812	-0.749599	0.799179	0.257147	0.499904	-0.178776	0.178776	0.671547	0.812706
DIP2	7.40805	7.61497	7.25988	7.40142	7.18363	7.31667	7.49732	7.68713	7.12688	7.09321	7.10108	7.45115	7.30335	7.50604	7.23374	0.0823326	0.0823326	0.671623	0.812706
CG31957	4.63847	4.63015	4.11149	4.04469	3.89779	4.52104	4.70978	3.81887	4.30669	4.06289	3.64573	4.2471	4.77999	4.79091	4.06937	-0.130551	0.130551	0.671626	0.812706
CG1124	1.51231	0.639131	2.80216	1.39393	3.14457	1.98597	0.270801	1.90506	1.94349	0.742082	2.07055	0.858634	1.18717	0.909224	1.7223	0.303497	0.303497	0.671673	0.812706
CG31974	-0.990188	-0.716631	0.348991	-0.191037	0.462407	-1.02122	-0.480886	-0.109073	-0.810258	1.14871	1.22672	1.68075	-0.543507	-0.499581	0.572054	-0.221214	0.221214	0.671711	0.812706
Dlc90F	8.03178	7.95454	7.30263	7.89196	7.35369	8.00525	7.8006	7.18743	7.8349	7.45377	6.77636	7.79532	8.05506	7.81127	6.9547	0.149414	0.149414	0.671868	0.812817
CG8142	4.65229	4.75773	4.85452	4.38669	4.9676	4.50108	4.82211	4.45347	4.48924	4.55183	4.50798	4.74069	4.88178	4.84334	4.77483	-0.0832878	0.0832878	0.672204	0.813145
Chrac-14	7.02662	6.82974	6.23319	6.93288	6.37671	6.90501	6.73646	6.27524	6.72146	6.26491	5.63041	6.60774	6.96853	6.7028	5.97854	0.13807	0.13807	0.672316	0.813149
CG17217	-2.21258	-2.35135	-0.770308	-0.311332	-0.274559	-0.620685	-2.06585	-0.654815	-0.750137	-0.911594	-1.38472	-0.37923	-1.22577	-1.45067	-4.7855	0.371459	0.371459	0.672338	0.813149
Pmp70	5.81655	6.51431	6.12451	6.28599	6.07819	6.1216	6.33032	6.23917	5.9335	6.33007	6.11564	6.33346	6.03162	6.07759	6.10856	0.083943	0.083943	0.672502	0.813207
CG16786	-0.173052	-1.31387	2.75109	0.450509	0.747136	-0.710883	0.148595	0.766428	2.04029	2.22671	4.22999	-0.615297	0.116152	-0.499581	3.95259	-0.651027	0.651027	0.672537	0.813207
CG32650	0.548232	-0.15633	0.675492	0.591371	1.36755	0.116281	-0.637005	0.196863	0.505518	-0.777292	-1.25347	-0.680886	0.142384	-0.148109	0.343785	0.197582	0.197582	0.672581	0.813207
SCAP	4.8427	5.43243	4.97812	4.99958	4.89415	4.83377	5.53958	5.37315	4.8107	4.87488	4.4878	4.543	4.86318	5.07602	5.1078	0.100471	0.100471	0.672894	0.813486
Fer1HCH	9.23834	9.11038	8.70912	9.22335	8.78622	9.2473	9.09339	8.64368	9.11212	8.54629	7.84414	8.69804	9.24276	9.03482	8.38646	0.120934	0.120934	0.672942	0.813486
spt4	6.09475	5.96464	5.46381	5.60701	5.20363	5.89191	6.04843	5.37569	5.92373	5.5362	4.90625	5.71502	6.0325	5.86584	5.14672	0.132329	0.132329	0.673385	0.813803
CG8086	0.0437597	0.600399	1.53158	1.35493	1.42251	0.524746	0.396942	1.52795	1.30049	1.14871	2.57611	0.73834	0.71429	0.619717	1.92875	-0.272269	0.272269	0.673393	0.813803
CG17724	8.44494	8.4775	8.45793	8.77625	8.5233	8.39283	8.40731	8.87138	8.40783	8.71674	8.3202	8.67324	8.52153	8.62961	8.46643	-0.0789304	0.0789304	0.6734	0.813803
CG11920	6.33045	6.21511	5.66461	6.06824	5.44177	6.20798	6.11521	5.67682	6.11418	5.85142	5.26713	5.94168	6.23766	6.13279	5.40309	0.127217	0.127217	0.67353	0.813881
CG10324	5.25684	5.36975	5.08682	5.28015	4.87703	5.26344	5.29058	5.21654	5.17383	4.65641	4.59111	5.26626	5.40088	5.50894	5.04264	-0.0927934	0.0927934	0.673717	0.814028
CG13744	-1.68207	-4.27735	-0.770308	-2.02754	-0.460972	-1.41715	-3.26379	-1.8883	-2.27738	0.173798	0.438904	-4.52219	-5.06707	-3.03563	-0.0306108	0.695986	0.695986	0.673892	0.814099
RpL41	11.6374	11.2793	11.3507	11.3874	11.2818	11.4725	11.352	10.7701	11.3911	11.3271	10.6924	11.3404	11.9056	11.5384	11.0935	-0.107366	0.107366	0.673937	0.814099
Pa1	5.70164	6.32572	5.12743	5.38306	5.4351	5.74484	6.23359	5.65817	5.72493	4.99706	4.52103	5.00464	5.66623	5.67241	5.4541	0.121281	0.121281	0.673971	0.814099
CG12783	-2.57515	-3.42935	-2.45836	-2.51297	-1.07103	-4.08012	-3.89182	-1.60591	-1.23556	-3.94722	-5.77703	-3.2998	-3.84468	-3.7726	-1.97814	0.454064	0.454064	0.674047	0.814112
CG10721	4.49861	4.46345	4.63733	4.27101	4.62795	4.45516	4.18062	4.29938	4.47041	4.17897	4.21118	4.67667	4.52601	4.54179	4.1774	0.0871649	0.0871649	0.674237	0.814262
nct	8.48738	8.37501	7.74634	8.53484	7.52359	8.46203	8.29983	8.09041	8.3011	7.85667	6.98112	8.09091	8.46216	8.32159	7.31812	0.159724	0.159724	0.674395	0.814375
CG11191	-3.79754	-5.01431	-3.30636	-4.83489	-5.31895	-5.66508	-3.44436	-4.77583	-2.45796	-1.74558	-1.33963	-4.52219	-6.65203	-5.35756	-0.878608	0.603501	0.603501	0.675109	0.815158
CR44396	-3.79754	-3.79192	-2.82093	-1.37546	-2.5116	-4.08012	-5.02932	-1.8883	-4.77988	-3.46179	-4.19207	-3.78522	-3.84468	-5.35756	-2.46357	0.450343	0.450343	0.675193	0.815181
Cnot4	8.68636	8.59714	8.39711	8.59412	8.30298	8.6133	8.55712	8.64652	8.4356	8.13991	7.9735	8.5568	8.54392	8.68076	8.19589	0.0835559	0.0835559	0.675358	0.815301
CG7896	-2.21258	-2.51181	0.814655	-2.51297	-0.1095	-2.85772	0.0150717	-0.356291	2.58644	4.14131	4.49793	-3.78522	-5.06707	-5.35756	4.22293	1.38429	1.38429	0.67612	0.816142
ScpX	4.25231	4.26104	4.61608	3.92998	4.80387	4.1535	4.64346	4.54294	4.50166	4.52283	4.37736	4.29693	4.15934	4.19511	4.56544	0.0968502	0.0968502	0.676197	0.816156
CG32085	-2.57515	-1.46999	-0.984432	-1.66497	-1.61851	-4.08012	-1.0114	-1.48305	-0.872994	1.06177	1.5479	-1.58359	-1.22577	-3.03563	1.23687	-0.485014	0.485014	0.676302	0.816204
CG17010	-2.57515	-4.27735	-4.04333	-2.51297	-2.99702	-4.08012	-4.5439	-1.60591	-4.77988	-2.18168	-3.27453	-2.64772	-2.56457	-5.35756	-1.97814	-0.459141	0.459141	0.676425	0.816247
CG18622	-3.79754	-2.89883	-2.82093	-2.02754	-5.31895	-4.08012	-2.1418	-2.84983	-1.84129	-1.22475	-0.762084	-3.2998	-4.3301	-3.7726	-1.97814	0.423206	0.423206	0.676469	0.816247
CG14132	-3.79754	-1.55488	-4.04333	-3.24993	-2.5116	-5.66508	-1.62333	-4.2904	-3.55749	-1.74558	0.137849	-1.46329	-4.3301	-3.7726	-1.61557	0.503629	0.503629	0.676687	0.816376
Fim	5.68963	5.73024	6.31313	5.66794	6.42378	5.56794	6.19263	6.46222	5.9415	6.6794	6.30567	6.11715	5.83706	5.92031	6.35213	-0.116306	0.116306	0.676706	0.816376
exd	9.00544	8.9044	8.66339	9.10312	8.67673	9.0861	8.88478	8.63433	8.92485	8.67442	8.18704	8.8733	9.07416	8.90358	8.25531	0.103412	0.103412	0.676822	0.816437
Aph-4	-2.21258	-0.0914791	-0.674092	-0.191037	0.462407	-0.455626	0.549616	1.37392	0.321653	-0.246778	0.741291	0.763214	-0.819142	0.134291	-1.08506	-0.272687	0.272687	0.677098	0.81669
l(1)G0007	7.85784	7.67576	7.38102	7.93928	7.41173	7.8742	7.30098	7.44521	7.52133	7.49272	7.06499	7.87629	7.97214	7.89288	7.34861	-0.104541	0.104541	0.677269	0.816793
Utx	8.23829	8.20712	7.75986	8.30418	7.77793	8.24172	8.1495	8.1191	8.07414	7.79147	7.49662	8.12264	8.12733	8.16146	7.61938	0.0963276	0.0963276	0.677314	0.816793
CG17270	4.08714	4.3571	2.19826	3.90994	3.1769	4.78922	5.22453	4.52384	4.84643	2.59813	2.33323	2.63768	4.22832	4.63538	2.35405	-0.258599	0.258599	0.677449	0.816878
Sin3A	9.15926	9.5736	9.33528	9.80665	9.32406	9.37919	9.37261	9.5669	9.04815	9.32509	9.27747	9.79119	9.41622	9.59722	9.33369	-0.0893696	0.0893696	0.677597	0.816923
CG33177	-1.92307	-1.55488	-2.16886	-0.311332	-1.85952	-1.57762	-1.51836	-0.868939	-1.41065	-1.13986	-1.93573	-1.46329	-1.60764	-1.89813	-1.32607	-0.222643	0.222643	0.677663	0.816923
PPP4R2r	8.77618	8.5372	8.60076	8.74147	8.62292	8.82809	8.35646	8.58592	8.67514	8.29911	7.96503	8.81288	8.98059	8.85941	8.33523	-0.0968932	0.0968932	0.677683	0.816923
CG7675	1.02689	-0.0601149	3.4512	-2.51297	0.56369	-2.85772	1.70132	0.581722	2.49002	4.96507	5.35118	-3.2998	-0.979607	-2.18764	5.26299	1.05064	1.05064	0.677771	0.816951
CG18081	7.17854	6.95231	6.67806	6.84591	6.49282	6.87141	6.86254	6.32286	6.87967	6.74958	6.28422	7.03288	7.39807	7.10928	6.61805	-0.110841	0.110841	0.677848	0.816964
CR44181	-2.21258	-0.576906	-2.82093	-2.02754	-3.73399	-2.49515	-0.976211	-3.0103	-2.45796	1.30828	1.10153	-2.93723	-3.1926	-3.7726	0.829212	0.622686	0.622686	0.678007	0.817077
RPA3	5.60405	5.59086	5.69533	5.34874	5.65187	5.76903	5.75646	5.30978	5.74204	5.6774	5.34212	6.00496	5.77449	5.56799	5.19892	0.0949648	0.0949648	0.678105	0.817077
CG8093	-2.57515	-1.74129	-0.0736998	-0.311332	-0.675097	-0.710883	-1.32888	-0.830972	-0.387567	-1.22475	-1.93573	-1.46329	-0.629664	-0.965245	-2.46357	-0.276427	0.276427	0.678181	0.817077
Bace	-3.79754	-3.13984	-4.04333	-3.24993	-3.73399	-4.08012	-1.8594	-3.0103	-2.45796	-3.09922	1.24163	-3.2998	-2.25971	-2.55021	-4.7855	-0.608564	0.608564	0.678204	0.817077
pre-mod(mdg4)-E	5.69898	5.49183	5.34541	5.57979	5.3294	5.54133	5.41341	5.40234	5.51741	5.16287	4.52026	5.09314	5.78234	5.70111	5.26026	-0.0892858	0.0892858	0.678487	0.81734
CG42518	6.03165	5.9343	5.66461	5.91246	5.64899	6.20413	5.99013	5.51994	6.04322	5.68032	5.1376	5.81357	5.99475	5.83411	5.44692	0.10317	0.10317	0.678569	0.817359
CG15185	-2.57515	-6.59927	-2.16886	-2.51297	-0.675097	-2.20565	-5.02932	-2.5742	-3.19492	-6.26915	-4.19207	-4.52219	-5.06707	-5.35756	-3.20054	0.555256	0.555256	0.678839	0.817534
CG18581	-5.38251	-5.01431	-2.45836	-4.83489	-5.31895	-5.66508	-3.89182	-5.5128	-2.66441	-1.51426	0.230461	-4.52219	-6.65203	-5.35756	-2.46357	0.717184	0.717184	0.678859	0.817534
MFS3	-1.29504	0.947621	1.68459	-0.311332	0.295757	-0.620685	1.1446	0.803109	0.174312	3.864	3.88058	-0.749599	-1.89714	-0.834001	3.61111	0.682841	0.682841	0.67891	0.817534
Ccp84Ab	-3.79754	-2.89883	-5.62829	-4.83489	-5.31895	-5.66508	-2.70739	-5.5128	-1.97253	-6.26915	0.200246	-6.10715	-4.3301	-5.35756	-4.7855	0.766075	0.766075	0.679088	0.81755
Hmg-2	5.61961	5.63883	4.34469	5.16651	4.21438	5.5266	5.51197	4.79592	5.3762	4.13706	3.03782	4.14433	5.44106	5.3228	3.96605	0.204949	0.204949	0.679163	0.81755
CG13751	4.32313	4.0705	3.78745	3.9032	3.88317	4.044	4.18257	3.64118	4.16751	3.73226	2.95429	3.80124	4.20517	3.78454	3.61111	0.121647	0.121647	0.679172	0.81755
AIF	5.59835	5.95986	5.711	6.27167	5.92363	5.89478	6.32812	5.89075	5.85885	6.41407	5.77163	6.15289	5.72978	5.59591	5.68109	0.0899564	0.0899564	0.679186	0.81755
l(2)gd1	3.28638	3.88353	3.86557	3.47345	3.97337	3.47191	4.31275	4.31216	3.6727	3.85109	3.88177	3.66269	3.68893	3.83965	4.05055	-0.110887	0.110887	0.679499	0.817789
CG13733	-1.68207	-1.74129	-4.04333	-1.13445	-0.926636	-1.14152	-2.30686	-1.74021	-1.07944	-0.842881	-1.43126	-0.897697	-2.56457	-2.55021	-3.20054	0.295045	0.295045	0.679515	0.817789
CG31708	-3.06058	-3.79192	-2.82093	-4.83489	-3.73399	-5.66508	-2.70739	-7.09776	-1.84129	-3.46179	-0.182087	-4.52219	-5.06707	-5.35756	-0.537571	0.699249	0.699249	0.679657	0.817821
CG32266	-3.79754	-3.13984	-5.62829	-4.83489	-5.31895	-5.66508	-3.65081	-3.39732	-6.36485	-6.26915	2.21732	-4.52219	-5.06707	-5.35756	-4.7855	0.974772	0.974772	0.679672	0.817821
Rab27	3.30749	2.89057	3.3913	2.85859	3.45912	2.58759	2.16642	3.00159	2.73582	2.90827	3.08612	3.24379	3.2713	3.30422	3.26435	-0.122236	0.122236	0.679969	0.818033
CG7911	7.43867	7.44998	7.05141	7.24958	7.08858	7.18687	7.6144	6.86089	7.2937	7.45142	6.8726	7.52414	7.4474	7.18619	7.00036	0.0999503	0.0999503	0.67998	0.818033
Oatp58Da	-1.47561	-2.35135	0.302449	0.119303	0.513937	-1.41715	-2.30686	0.369847	-0.387567	-0.386503	-0.243055	0.082674	-0.870672	-1.45067	-0.393181	-0.368944	0.368944	0.680407	0.818432
snoRNA:185	0.500138	0.0300829	-0.0135788	0.779816	-0.274559	0.484668	0.783176	0.268564	0.600937	-0.0403269	0.386196	0.881534	0.381391	0.0687023	-0.878608	0.188104	0.188104	0.680443	0.818432
CR45268	-1.92307	-1.95542	-1.10473	-0.928003	-1.41206	-1.96464	-2.70739	-1.54317	-1.07944	-0.983743	0.425906	-0.897697	-1.36663	-2.18764	-0.537571	-0.283226	0.283226	0.680518	0.818444
CG17666	-2.57515	-4.27735	-3.30636	-0.928003	-2.99702	-2.85772	-5.02932	-3.0103	-2.90542	-2.56871	-1.93573	-2.64772	-3.1926	-3.03563	-3.20054	-0.344636	0.344636	0.680588	0.818449
Rb97D	5.507	5.70593	5.64142	5.39992	5.57965	5.50422	5.79484	5.89748	5.47711	6.0682	5.71565	5.87905	5.64861	5.61613	5.83197	-0.0728488	0.0728488	0.680687	0.81849
CG12404	4.10332	4.08109	4.60653	4.05689	4.74848	4.09813	4.47966	4.62035	4.22854	4.72733	4.39831	4.43104	4.18481	4.42216	4.55212	-0.101214	0.101214	0.680983	0.818766
CG45075	-1.68207	-0.259424	1.59088	-0.586966	1.47546	-2.49515	2.25423	2.5658	0.505518	6.41231	5.83445	-0.977868	-0.674752	-0.602675	6.05764	-1.15523	1.15523	0.681088	0.818814
Cyp28d2	-3.06058	0.168911	-2.82093	-2.02754	-2.5116	-3.34315	0.226178	-2.70544	-2.27738	-1.62529	-0.854202	-2.40671	-2.74514	-2.18764	-0.878608	0.448582	0.448582	0.681441	0.81916
CG14174	4.06251	3.85503	3.88149	3.87591	3.88806	3.91424	3.85271	3.79327	3.84339	3.77661	3.37694	3.74927	4.14968	4.01094	3.72625	-0.0820232	0.0820232	0.681592	0.819262
Gfat1	1.09323	2.05536	2.84339	1.54015	1.86096	1.07639	1.66277	0.753991	3.38167	2.77798	4.81012	-1.58359	0.847814	0.619717	3.40926	0.593435	0.593435	0.681756	0.819381
CG14312	-3.06058	-4.27735	-1.92785	-2.51297	-2.99702	-5.66508	-2.59636	-4.2904	-1.84129	0.551033	0.372713	-3.78522	-3.48211	-3.7726	0.499904	-0.6528	0.6528	0.682212	0.819748
tx	-3.06058	-3.13984	-0.674092	-3.24993	-2.99702	-2.20565	-1.2015	-1.36984	-1.07944	2.74487	2.6728	-3.78522	-6.65203	-3.7726	2.61538	1.05238	1.05238	0.682233	0.819748
Aats-tyr	7.58886	7.49901	7.20203	7.49069	7.3079	7.56479	7.4319	7.10796	7.52912	7.30012	6.78942	7.42435	7.6304	7.37905	6.98723	0.0936151	0.0936151	0.682301	0.819748
Rat1	8.34892	8.22802	7.73544	8.45412	7.6296	8.41599	8.08034	7.96921	8.11928	7.88322	7.23937	8.13372	8.54384	8.48351	7.64835	-0.129173	0.129173	0.682324	0.819748
CG3081	-3.06058	-5.01431	-1.7214	-2.51297	-2.99702	-2.85772	-5.02932	-3.0103	-2.90542	-2.80971	-2.00444	-4.52219	-3.48211	-3.7726	-1.32607	-0.427992	0.427992	0.682448	0.819817
CG44004	-0.627618	-1.04468	-3.30636	-0.586966	-2.99702	-1.41715	-0.432387	-1.07539	-0.43411	-0.911594	-2.50402	-1.24917	-0.585943	-0.602675	-3.20054	-0.366039	0.366039	0.682646	0.819919
CG9083	-1.29504	-0.926848	4.51764	0.719695	0.038599	-0.807098	0.0833777	0.464484	3.04666	-0.842881	5.53793	-1.58359	-1.16018	-0.965245	2.13336	0.893486	0.893486	0.682727	0.819919
CG9743	-2.21258	0.0300829	2.29652	0.837532	1.75786	-0.173226	0.793408	1.12624	1.57179	4.50811	4.55276	1.37667	-0.462207	-0.313168	3.87628	-0.61654	0.61654	0.682794	0.819919
CG10474	-2.21258	-2.69238	-2.16886	-1.37546	-0.460972	-2.49515	-3.65081	-1.21512	-1.84129	-2.80971	-2.83843	-1.71483	-2.4041	-1.65712	-1.97814	-0.324091	0.324091	0.682795	0.819919
MTA1-like	8.53682	8.78027	8.25464	8.67797	8.26354	8.55583	8.58766	8.46099	8.33651	8.32419	8.13639	8.65071	8.46476	8.60867	8.25496	0.083119	0.083119	0.683077	0.82011
CG7632	4.37738	4.71983	4.65364	4.28664	4.5804	4.47319	4.72923	4.55015	4.46567	3.90703	4.12132	4.40163	4.49581	4.60678	4.44572	0.0800227	0.0800227	0.683086	0.82011
brm	9.7214	9.4715	9.06373	9.94293	8.94644	9.646	9.39181	9.61795	9.53312	9.21866	8.37369	9.41018	9.54494	9.49453	8.78756	0.13359	0.13359	0.6833	0.820268
CG17928	-3.06058	-3.13984	-0.583894	-2.02754	-2.99702	-4.08012	-3.44436	-1.60591	-1.84129	1.5574	1.06846	-1.35226	-3.48211	-1.10963	0.258896	-0.508345	0.508345	0.683348	0.820268
CG14452	-5.38251	-4.27735	-5.62829	-4.83489	-5.31895	-5.66508	-2.82769	-5.5128	-3.55749	-6.26915	-1.13318	-6.10715	-6.65203	-5.35756	-4.7855	0.626426	0.626426	0.683522	0.820378
mRpL53	4.8737	4.89808	4.91764	4.7062	5.06151	4.77475	5.1701	4.53751	4.97333	5.40461	4.87192	4.94745	5.04971	4.87486	5.02989	-0.0897487	0.0897487	0.683616	0.820378
l(2)dtl	5.54157	6.52953	5.99514	5.66993	5.8653	5.70506	6.4077	6.06069	5.76153	5.51098	5.63289	6.10565	5.87569	6.02992	5.85565	0.106889	0.106889	0.683637	0.820378
CG34268	-5.38251	-3.79192	-5.62829	-4.83489	-5.31895	-5.66508	-4.5439	-7.09776	-4.77988	-6.26915	0.862005	-6.10715	-6.65203	-5.35756	-4.7855	0.826337	0.826337	0.683716	0.820393
CR43889	2.86067	1.6439	2.80216	2.68081	2.02978	2.25973	2.25052	2.02378	1.69585	2.05728	1.27825	2.16431	2.38963	1.93706	2.05999	0.163402	0.163402	0.683794	0.820408
CG17028	-2.57515	-2.35135	-1.38036	-1.37546	-0.926636	-2.49515	-2.59636	-1.26487	-1.97253	-2.02122	-1.29591	-1.24917	-1.79405	-1.45067	-2.46357	-0.257943	0.257943	0.684122	0.820723
Ccp84Ag	-5.38251	-5.01431	-0.984432	-3.24993	-5.31895	-5.66508	-3.89182	-7.09776	1.77981	-6.26915	2.85838	-3.78522	-6.65203	-5.35756	-3.20054	1.34537	1.34537	0.68422	0.820762
nyo	-1.13458	-0.449527	2.85955	-0.191037	-0.274559	-0.173226	0.487953	0.402088	-1.07944	4.815	4.80071	-0.37923	-0.924111	0.946218	5.07093	-0.782883	0.782883	0.684536	0.821062
Fbxl4	5.05525	5.4067	5.32518	4.99958	5.23276	5.06369	5.05841	5.15875	4.9165	5.25196	5.1706	5.4169	5.18046	5.21892	5.20461	0.0691933	0.0691933	0.684689	0.821167
BtbVII	6.92327	7.86431	7.23299	7.49462	7.34305	7.26621	7.73956	7.53143	7.04733	7.31898	7.3149	7.67247	7.38954	7.58036	7.37595	-0.101744	0.101744	0.684773	0.821189
CG12018	3.86305	3.82384	4.43106	3.29953	4.45419	3.64553	4.5079	4.13166	4.06456	3.7067	3.34795	3.98164	4.16095	4.0708	4.18892	-0.119152	0.119152	0.684887	0.821246
CG7071	5.69498	5.63524	5.44786	5.68769	5.51631	5.67199	5.56183	5.17808	5.52428	5.63962	5.49385	5.74343	5.72219	5.69975	5.54878	-0.0698916	0.0698916	0.68508	0.821399
MAGE	6.33474	6.18597	5.82344	6.35184	5.8984	6.40336	6.05774	5.78316	6.18518	5.55621	4.92254	5.97267	6.41691	6.1782	5.2873	0.130564	0.130564	0.685242	0.821421
CR45141	3.99036	4.42101	4.37312	4.31231	4.26413	4.21909	5.23019	4.6542	4.40416	5.12692	4.67246	4.34303	4.24506	4.34807	4.71634	-0.115118	0.115118	0.685249	0.821421
CR45557	-1.13458	-5.01431	-2.82093	-4.83489	-2.99702	-5.66508	-5.02932	-3.19087	-2.27738	-3.46179	-3.45511	-2.64772	-3.48211	-3.03563	-4.7855	0.449796	0.449796	0.685296	0.821421
CG16753	5.88954	5.73136	4.74566	5.09436	4.16688	5.31863	5.65665	4.93187	5.54767	4.8003	3.92975	4.93656	5.66227	5.47612	4.55212	0.170968	0.170968	0.685587	0.821691
lectin-46Cb	-5.38251	-6.59927	-4.04333	-4.83489	-5.31895	-5.66508	-4.18133	-3.92783	-3.55749	-1.13986	-0.919053	-6.10715	-6.65203	-5.35756	-0.537571	-0.754851	0.754851	0.68581	0.821873
CG7560	-1.47561	-2.89883	-0.136436	-0.747431	0.038599	-2.85772	-2.95893	0.0621132	-0.636927	-0.291866	-0.762084	-1.24917	-1.60764	-0.834001	-1.08506	-0.411274	0.411274	0.685871	0.821873
CG4781	-5.38251	-1.84439	-0.499006	-3.24993	-2.99702	-5.66508	-1.08446	-3.63833	-0.810258	1.00698	2.09127	-3.78522	-5.06707	-5.35756	1.84386	0.942909	0.942909	0.686028	0.821983
MED9	6.02848	5.93186	5.66115	5.91246	5.64755	6.20181	5.98818	5.51902	6.04216	5.67959	5.1361	5.81059	5.99385	5.83411	5.44692	0.100471	0.100471	0.686272	0.822196
Nelf-E	5.82756	5.7917	5.21013	4.8251	4.76186	4.97245	5.28786	4.78603	4.97445	5.20304	5.13411	5.61352	5.85403	5.82669	5.39067	-0.0938089	0.0938089	0.686501	0.822304
mRpL33	4.38402	3.98475	3.86956	3.96277	3.58493	4.19756	4.10459	3.56669	3.92402	4.06513	3.47168	4.19549	4.47144	4.04971	3.81069	-0.116619	0.116619	0.686549	0.822304
Su(var)2-HP2	7.73919	7.89177	7.69603	8.04641	7.33635	7.53567	7.83761	8.22526	7.57537	7.48543	7.40738	7.95515	7.76246	7.86297	7.40525	0.0983298	0.0983298	0.686565	0.822304
Prp38	5.86245	5.85888	5.61786	5.82599	5.77578	5.92317	5.78398	5.53319	5.80602	5.5208	5.10229	5.85031	5.90471	5.76979	5.35021	0.0884263	0.0884263	0.686634	0.822304
salr	0.500138	0.0589378	1.82292	0.837532	1.79999	0.964278	0.0324537	1.34103	1.27178	3.59349	3.32887	1.29373	0.218333	0.573175	3.23131	-0.370052	0.370052	0.686755	0.822304
CG31808	-1.13458	0.695347	4.23744	0.719695	1.39529	0.265658	2.30875	2.10926	3.88664	6.24729	6.55099	3.01955	0.168147	1.58495	5.60575	-0.686637	0.686637	0.686803	0.822304
CG34449	5.01517	5.63225	5.92198	5.67389	5.84658	5.17018	5.76103	6.28743	5.2686	5.92715	6.13023	6.13394	5.1915	5.52279	5.55546	0.12129	0.12129	0.686823	0.822304
snoRNA:Psi18S-1347c	-3.06058	-3.42935	-2.45836	-2.51297	-2.5116	-2.85772	-4.5439	-3.0103	-4.04292	-2.18168	-1.93573	-2.40671	-2.95159	-2.18764	-3.20054	-0.241452	0.241452	0.686926	0.822349
CG3165	5.1518	4.9481	5.10896	4.87074	5.20167	4.97426	4.93675	4.87199	4.9315	5.06233	4.82195	5.33527	5.14522	5.03583	4.68821	0.0790145	0.0790145	0.687151	0.822539
CAP	2.4054	3.29403	3.25129	1.2312	1.73633	1.62954	3.0948	2.61477	3.19549	4.0917	5.31153	1.89847	1.65631	2.48164	4.77865	0.365172	0.365172	0.687322	0.82261
CR43787	-3.79754	-3.79192	-2.16886	-1.66497	-5.31895	-3.34315	-3.26379	-3.92783	-4.04292	-3.94722	-1.68957	-4.52219	-2.4041	-5.35756	-0.537571	-0.479233	0.479233	0.687373	0.82261
CG31220	-1.47561	-3.13984	-1.92785	-2.51297	-2.5116	-5.66508	-3.89182	-2.23978	-2.90542	-2.80971	-2.07659	-2.64772	-2.74514	-2.55021	-2.46357	0.31663	0.31663	0.687489	0.82261
CG9008	1.93038	1.75387	1.91861	1.46889	1.8206	1.68365	1.40697	1.78183	1.36986	1.64374	2.07055	2.00659	1.91402	1.99117	2.00892	-0.107192	0.107192	0.687508	0.82261
mthl9	-1.29504	-1.04468	-0.674092	-3.24993	-2.5116	-2.20565	-0.505761	-1.8883	0.205009	1.5826	2.13586	-2.93723	-2.56457	-3.03563	1.75366	0.615988	0.615988	0.68754	0.82261
CG15601	3.94168	4.04728	3.85351	3.66893	3.90263	3.7923	3.90082	3.63101	3.62242	4.2197	3.86862	4.25808	4.07163	3.91623	4.13038	-0.0807884	0.0807884	0.687807	0.82284
scpr-A	-0.253222	-1.46999	-0.873401	-2.51297	-0.795391	-0.710883	-1.12243	-1.12048	-1.32045	-2.02122	-2.83843	-2.64772	-1.52275	-0.834001	-0.878608	0.211277	0.211277	0.687864	0.82284
NTPase	7.71207	7.7556	7.09174	7.70208	7.08911	7.67741	7.49791	7.02693	7.47308	7.28004	6.88006	7.56671	7.70586	7.53289	6.97231	0.113488	0.113488	0.688353	0.823346
CG13587	-3.06058	-3.79192	-3.30636	-2.02754	-2.14903	-5.66508	-3.26379	-3.0103	-3.19492	-2.56871	-2.96968	-2.64772	-2.4041	-5.35756	-1.32607	-0.414497	0.414497	0.688476	0.823361
CG4972	5.77674	5.99948	6.2293	5.99245	6.4305	6.05645	6.60067	6.39772	6.16483	6.47085	6.0847	5.95658	5.85204	5.87785	6.03866	0.0841612	0.0841612	0.688497	0.823361
CG32350	7.22089	7.08427	6.16978	6.81301	5.95193	7.08123	7.74608	7.27463	7.39035	5.91232	4.76439	5.77052	7.31366	7.148	5.36043	0.202328	0.202328	0.688773	0.823436
Lcp4	-5.38251	-3.79192	-5.62829	-4.83489	-5.31895	-5.66508	-2.39705	-7.09776	-6.36485	-4.68418	-1.63408	-6.10715	-5.06707	-5.35756	-1.32607	-0.635929	0.635929	0.688822	0.823436
CG7607	-0.338111	-0.766384	0.394079	-0.080006	0.1729	-0.050369	-0.211699	1.23763	0.480643	1.06177	0.730761	-0.325791	-0.0226753	-0.228279	0.0724827	-0.223957	0.223957	0.688822	0.823436
CG11050	7.87444	8.17154	7.38241	8.04641	7.37257	8.13187	8.03774	7.33941	7.74409	7.65056	7.13167	8.10679	8.20055	8.14465	7.47277	-0.13144	0.13144	0.688858	0.823436
apt	8.18771	8.20501	8.21239	8.1089	8.40929	8.09658	8.0494	8.4538	8.09951	7.85764	7.83249	8.21696	8.12835	8.53223	8.17938	-0.0758839	0.0758839	0.689019	0.823436
CG9669	4.81594	4.73108	4.45785	4.73686	4.54987	4.79128	4.69007	4.30898	4.78299	4.77866	4.20263	4.78235	4.98866	4.67998	4.51142	-0.0943296	0.0943296	0.689028	0.823436
PGRP-LB	-2.57515	-1.84439	-1.38036	-2.51297	-1.85952	-5.66508	-1.92499	-1.48305	-2.45796	-1.87683	-0.0491134	-0.615297	-2.95159	-1.45067	-1.97814	0.344176	0.344176	0.68912	0.823436
CG12184	3.35559	3.42448	2.95291	3.08992	2.89537	3.29202	3.36557	3.36065	3.09253	2.95244	2.62811	3.06528	3.1375	3.4401	2.87984	0.0997759	0.0997759	0.689121	0.823436
Ugt37c1	-3.06058	0.658114	-3.30636	-2.51297	-2.14903	-4.08012	-0.112846	-3.19087	-3.55749	-0.777292	-0.104609	-3.78522	-3.1926	-3.7726	1.28059	0.631073	0.631073	0.689246	0.823436
cold	6.25185	6.23184	5.87703	6.04392	5.84281	6.12486	6.30238	5.6727	6.10657	6.35176	5.66297	6.14167	6.19365	6.02992	5.84112	0.0925412	0.0925412	0.689269	0.823436
CG8170	-1.29504	-5.01431	1.51126	-0.586966	-0.795391	-1.27276	-1.8594	-1.03167	2.33906	0.173798	3.46217	-2.40671	-5.06707	-3.03563	0.829212	0.977802	0.977802	0.689285	0.823436
bip2	8.67828	8.54885	8.32854	8.96813	8.27875	8.86612	8.62175	8.83922	8.52935	8.21662	7.94595	8.55568	8.85889	8.81087	8.16196	-0.100191	0.100191	0.689365	0.823446
AGO1	9.50857	9.52713	8.87734	9.76879	8.75444	9.54197	9.43784	9.58102	9.34932	9.14286	8.57591	9.22121	9.40132	9.39382	8.74357	0.119415	0.119415	0.689426	0.823446
tomb	0.28992	-0.576906	0.781102	0.522658	0.789571	-0.11049	-1.24273	0.33687	0.205009	0.105894	0.359103	0.835364	0.313752	0.257147	0.343785	-0.212236	0.212236	0.689653	0.823494
Arp6	6.40254	6.38497	5.9997	6.40052	6.20019	6.58906	6.33098	5.90453	6.42855	6.04968	5.36869	6.05618	6.47096	6.26678	5.69932	0.105053	0.105053	0.689656	0.823494
Ubp64E	9.10389	8.97357	8.29383	9.2301	8.17852	9.04858	8.89298	8.76229	8.9463	8.51973	7.95305	8.77945	8.92371	8.91834	8.10572	0.133376	0.133376	0.689753	0.823494
Gr64b	-0.0971029	-2.07571	1.11318	-0.311332	0.462407	-0.910191	-1.37397	1.93842	0.834825	-3.09922	-3.90256	-2.64772	-1.60764	-0.0721603	-0.878608	0.435066	0.435066	0.689796	0.823494
Gr64c	-0.0971029	-2.07571	1.11318	-0.311332	0.462407	-0.910191	-1.37397	1.93842	0.834825	-3.09922	-3.90256	-2.64772	-1.60764	-0.0721603	-0.878608	0.435066	0.435066	0.689796	0.823494
l(2)k14505	5.68156	5.66076	5.39061	5.53252	5.4484	5.58463	5.56519	5.23064	5.63127	5.41867	5.14307	5.71422	5.6786	5.49497	5.27114	0.0811395	0.0811395	0.689961	0.823613
CR44340	-0.524524	-0.409449	1.3604	0.893027	1.18884	0.217564	0.537493	1.29885	0.321653	1.24655	1.02602	1.22377	0.0894351	0.257147	0.769091	-0.211961	0.211961	0.690078	0.823616
Aplip1	-3.79754	-2.51181	-0.0736998	-3.24993	-2.5116	-3.34315	-1.79666	-2.4539	-1.60996	1.47905	1.74914	0.121668	-5.06707	-3.03563	1.87271	0.564196	0.564196	0.690096	0.823616
CG9836	3.99036	3.74835	4.54289	4.16792	4.73768	3.95147	4.06291	4.17662	4.00475	4.68578	4.49014	4.80349	4.33594	3.86402	4.23964	-0.106616	0.106616	0.690514	0.824
CG42557	4.4488	4.75993	4.33026	4.20128	4.34461	4.61685	4.81083	4.33113	4.50937	4.31111	4.2787	4.5448	4.43078	4.61542	4.26707	0.0860677	0.0860677	0.690616	0.824
CG42558	4.4488	4.75993	4.33026	4.20128	4.34461	4.61685	4.81083	4.33113	4.50937	4.31111	4.2787	4.5448	4.43078	4.61542	4.26707	0.0860677	0.0860677	0.690616	0.824
CR42746	-2.21258	-2.35135	-3.30636	-1.13445	-1.85952	-5.66508	-5.02932	-2.34287	-3.55749	-3.46179	-2.50402	-2.64772	-3.48211	-2.18764	-3.20054	0.415237	0.415237	0.690952	0.824323
PH4alphaSG1	-2.57515	-3.79192	-0.0736998	-2.02754	-1.41206	-2.49515	-1.73654	-0.757908	-1.97253	3.60584	2.72679	-1.15295	-3.84468	-1.2701	2.18029	-0.761963	0.761963	0.691156	0.824487
NPFR	-2.57515	-3.42935	-3.30636	-3.24993	-3.73399	-5.66508	-2.95893	-4.2904	-2.45796	-4.68418	-0.703785	-4.52219	-5.06707	-3.7726	-1.08506	0.502074	0.502074	0.691589	0.824925
hk	6.23174	6.19616	6.22463	5.83842	6.00691	6.12649	6.05509	6.29093	6.07472	5.88282	5.9365	6.35918	6.40478	6.45341	6.00322	-0.0751624	0.0751624	0.691677	0.824951
CG15107	5.06561	5.38265	4.75001	4.63881	4.5804	4.96519	5.42826	4.76527	5.03336	4.81633	4.51644	5.09925	4.95761	5.20373	4.73217	0.100834	0.100834	0.692367	0.825657
CG16798	-2.57515	-6.59927	0.394079	-4.83489	-2.99702	-5.66508	-1.08446	-2.23978	-2.66441	1.54464	3.04208	-6.10715	-4.3301	-3.7726	3.74198	-1.17953	1.17953	0.692407	0.825657
rictor	6.41475	6.78618	6.94133	7.12475	6.98967	6.71836	6.81185	7.05508	6.48084	7.00974	6.8296	7.15392	6.73504	6.81705	6.83884	-0.081317	0.081317	0.692467	0.825657
CG3264	-3.06058	-2.69238	-1.54083	-3.24993	-0.675097	-2.49515	-4.18133	-2.4539	-3.55749	-4.68418	-5.04007	-3.78522	-2.74514	-3.7726	-1.61557	0.32047	0.32047	0.6927	0.825855
CG5895	0.500138	-0.871353	1.11318	1.04775	1.69227	0.484668	-0.812092	1.3981	1.08636	0.0346352	-0.350769	0.00137391	0.242786	0.792185	0.258896	-0.278419	0.278419	0.692872	0.825982
CG42381	5.58111	5.8691	5.54851	5.62351	5.32761	5.37315	5.86504	5.40333	5.36435	5.66418	5.54132	6.01729	5.63019	5.69024	5.42274	0.0813648	0.0813648	0.693061	0.826128
CG14743	-3.06058	-3.13984	-2.45836	-1.66497	-1.23149	-1.96464	-3.89182	-3.0103	-2.90542	-2.02122	-5.04007	-3.2998	-2.74514	-1.89813	-3.20054	-0.302	0.302	0.693462	0.826527
CG4239	0.548232	1.09421	1.64784	0.294389	1.05609	-0.238814	1.61165	1.28162	1.4617	2.98588	3.22765	0.948132	0.91021	0.909224	2.79193	-0.281434	0.281434	0.693656	0.826611
CG15347	-2.57515	0.31959	1.51126	-1.37546	0.235636	-1.41715	0.423537	-0.0865309	0.429569	3.07293	3.78457	-1.46329	-0.385245	-0.602675	3.2752	-0.637034	0.637034	0.693665	0.826611
CG7718	3.21368	3.81118	3.62201	3.30976	3.76586	3.20837	4.42888	3.91556	3.63092	3.71242	3.77564	3.78311	3.69337	3.55233	3.87628	-0.107978	0.107978	0.6938	0.826684
CG9406	-1.92307	-2.89883	-0.770308	-1.66497	-1.23149	-1.96464	-2.70739	-0.948011	-1.84129	-1.51426	-1.68957	-0.897697	-1.89714	-3.03563	-1.97814	0.285927	0.285927	0.693858	0.826684
bys	6.19351	6.19494	5.58906	5.39272	5.3754	5.91282	6.03959	5.73652	5.95059	5.81931	5.45078	5.69011	5.86687	6.08486	5.75269	0.0883016	0.0883016	0.694167	0.826841
sosie	-1.92307	-1.10742	-0.984432	-1.66497	-1.85952	-1.57762	-0.751338	-0.830972	-1.23556	-2.36225	0.260055	-1.15295	-0.979607	-1.10963	-1.08506	-0.255047	0.255047	0.694167	0.826841
lt	7.29014	7.20637	6.59963	7.19543	6.43969	7.30664	7.23928	6.90374	7.13188	6.72184	6.03314	6.80218	7.21148	7.1255	6.37374	0.124183	0.124183	0.694189	0.826841
OdsH	-3.79754	-5.01431	-4.04333	-4.83489	-2.5116	-5.66508	-4.5439	-3.92783	-4.04292	1.24655	0.586371	-0.224507	-4.3301	-5.35756	-1.61557	-0.426207	0.426207	0.694372	0.826867
CG12547	7.02715	6.9982	6.46215	7.0603	6.71825	7.11731	7.30646	7.13294	7.21859	6.59291	5.96738	6.59697	7.04004	6.97643	6.13113	0.10739	0.10739	0.694415	0.826867
CG14968	-2.21258	-1.64508	-0.202024	-4.83489	-0.675097	-2.85772	-1.67883	-1.74021	-0.387567	1.7807	2.04527	-2.20026	-3.84468	-2.18764	1.55435	0.621789	0.621789	0.694432	0.826867
CG8001	2.6343	3.51317	2.69814	1.85161	3.20068	2.64326	4.41735	4.06778	3.5762	3.58728	3.65272	3.27871	2.70332	2.90453	3.15114	0.149592	0.149592	0.694475	0.826867
CG33695	6.69665	6.6975	5.95714	6.35431	5.96587	6.61424	6.49903	6.08355	6.5888	6.13733	5.64731	6.40978	6.55757	6.52011	5.90712	0.114871	0.114871	0.694896	0.827289
CG13159	-5.38251	-2.20696	3.85754	-0.586966	0.107312	-2.49515	1.4911	0.386058	3.53149	5.42565	5.94421	-4.52219	-6.65203	-5.35756	5.92272	1.8208	1.8208	0.695156	0.827519
CG13330	-5.38251	-1.64508	-1.23597	-2.02754	-3.73399	-5.66508	-1.28516	-3.39732	-1.07944	-0.714557	1.14183	-3.78522	-2.74514	-3.03563	0.769091	-0.640262	0.640262	0.695432	0.827769
RpL37a	10.2855	10.0071	9.92465	10.135	10.0221	10.1353	9.87434	9.53826	10.1177	10.0623	9.42592	9.96622	10.4827	10.1509	9.82039	-0.0905635	0.0905635	0.695508	0.827781
Gr10b	-5.38251	-4.27735	-2.45836	-2.51297	-1.41206	-4.08012	-5.76629	-1.81236	-1.32045	-2.80971	-3.11407	-1.46329	-6.65203	-3.7726	-2.46357	0.64453	0.64453	0.695616	0.82783
CG5756	-0.338111	-0.984564	4.24976	-1.37546	0.235636	-1.02122	-0.253218	-0.20294	-0.024997	0.4451	5.16865	0.19663	1.02745	0.832262	2.7614	-0.608883	0.608883	0.695838	0.828015
CG13928	0.345415	1.10809	3.3913	1.70427	2.25848	1.07639	1.70674	2.38404	2.34596	5.42565	4.94947	2.11685	0.782596	1.65366	4.95428	-0.492142	0.492142	0.695958	0.82808
Roc1b	4.53487	4.45397	3.77046	4.53361	3.72271	4.52351	4.37539	3.95413	4.44492	3.81699	3.10866	4.13483	4.36686	4.26266	3.52284	0.138664	0.138664	0.696109	0.82818
CG11808	5.22205	5.16269	4.55783	5.18609	4.77512	5.32432	5.13885	4.77376	5.14047	4.76221	4.14233	5.11745	5.18599	4.91507	4.29931	0.122376	0.122376	0.69618	0.828186
CG4341	-2.21258	-1.38982	0.480236	-3.24993	-1.61851	-2.85772	-0.843456	-2.05336	-0.583487	1.51876	2.55239	-1.85922	-3.84468	-1.45067	1.98269	0.606002	0.606002	0.696293	0.828241
Dif	3.44086	3.35928	2.93013	3.28923	2.46895	3.38205	3.37241	2.68524	3.30226	2.6763	3.07783	2.91799	3.40731	3.16207	2.54542	0.129703	0.129703	0.696511	0.828352
CG33276	3.43448	3.29403	2.85955	3.19301	2.65259	3.31506	3.73952	3.08339	3.6972	3.12102	2.43729	3.457	3.34091	2.93246	2.69832	0.140078	0.140078	0.696519	0.828352
His4r	9.26107	9.00015	9.0453	8.98119	9.06441	9.2295	8.79578	8.52558	9.04338	9.30044	8.71926	9.39844	9.42318	9.22664	8.89035	-0.0870832	0.0870832	0.696791	0.828597
CG3121	-0.338111	-2.89883	0.153071	-0.311332	1.0209	-0.620685	-3.44436	0.33687	0.0780965	-1.31495	-0.73264	-0.176413	-2.56457	-0.965245	-1.08506	0.471248	0.471248	0.697239	0.829009
Slip1	8.45424	8.10512	7.91752	8.22934	7.82905	8.17324	7.91294	7.98875	7.97145	7.83439	7.47351	8.14529	8.26781	8.26598	7.64678	0.0914835	0.0914835	0.697271	0.829009
wat	1.73644	1.48288	1.51126	3.29953	3.67823	2.79025	2.48006	2.8315	3.36817	1.86528	2.28726	1.24158	1.54272	0.909224	1.69024	0.17269	0.17269	0.697559	0.829265
fliI	6.16391	6.72195	6.10176	6.27428	5.99676	6.25565	6.5875	6.07076	5.9836	6.24038	6.10726	6.43225	6.19209	6.26586	6.28529	0.0850647	0.0850647	0.697682	0.829265
Nek2	6.41313	6.82634	6.27973	6.62914	5.9449	6.65769	6.69647	6.27388	6.42163	5.9179	5.72828	6.97483	6.61344	6.53156	5.97356	0.128068	0.128068	0.697685	0.829265
CG14291	4.66052	3.35638	5.57445	3.75382	5.1271	3.43558	3.23653	4.86333	4.7779	5.51998	5.08638	5.11141	4.66142	4.40897	5.01054	-0.229724	0.229724	0.697908	0.829337
RpL36A	9.8772	9.62286	9.53446	9.66102	9.50556	9.70891	9.59144	9.07512	9.6636	9.75077	9.05386	9.66478	9.85565	9.54731	9.3306	0.0911499	0.0911499	0.697922	0.829337
CG7365	-3.06058	-1.84439	-4.04333	-3.24993	-3.73399	-3.34315	-2.06585	-3.92783	-3.19492	-2.18168	-2.00444	-4.52219	-4.3301	-3.03563	-1.61557	0.376839	0.376839	0.698002	0.829337
gammaSnap2	-1.68207	-3.42935	-1.7214	-2.51297	-1.23149	-1.75819	-2.95893	-2.4539	-1.72099	-1.62529	-0.467179	-1.46329	-1.60764	-3.03563	-1.97814	-0.281243	0.281243	0.69807	0.829337
MCO3	-1.92307	-2.89883	-0.583894	-0.442576	-1.07103	-1.41715	-2.70739	-1.12048	-1.84129	-1.74558	-0.123592	-2.40671	-2.25971	-3.03563	-1.32607	0.338055	0.338055	0.69816	0.829337
CR45311	-0.738649	-2.69238	-0.674092	-0.586966	0.353472	-1.41715	-1.9937	-0.20294	-0.692422	-0.436256	-0.675496	-0.0410614	-1.03732	-2.18764	-0.393181	-0.305138	0.305138	0.698161	0.829337
CG4951	4.97834	4.97579	5.28235	4.93825	5.4583	4.89047	5.2797	5.347	5.01507	4.83611	4.79693	5.34869	5.09238	4.94736	4.89222	0.0869177	0.0869177	0.698211	0.829337
Obp44a	1.41191	2.44785	1.64784	1.79446	1.44923	1.62954	2.66695	1.49843	1.7489	1.5826	2.40122	1.80574	2.34515	1.71925	2.03468	-0.168174	0.168174	0.698385	0.829464
REG	7.79569	7.83997	7.56231	7.45195	7.36558	7.58626	7.71723	6.98464	7.48094	7.73551	7.30473	7.87682	7.87758	7.65174	7.3941	0.0884641	0.0884641	0.698752	0.829823
Muted	5.6856	5.62924	5.43713	5.66993	5.50043	5.6664	5.5498	5.16698	5.51435	5.61922	5.47307	5.72772	5.70909	5.69297	5.53304	-0.066855	0.066855	0.699083	0.830067
CG9902	1.02689	1.6439	1.44853	1.35493	1.33926	0.524746	2.75858	2.03923	1.2572	2.02087	1.84502	0.462705	1.31951	1.46262	2.33344	-0.210174	0.210174	0.699091	0.830067
CG32121	-3.06058	-1.84439	-1.92785	-3.24993	-2.5116	-3.34315	-2.22197	-4.77583	-2.27738	-3.46179	-0.919053	-4.52219	-3.1926	-3.03563	-1.08506	0.392842	0.392842	0.699208	0.830127
CG13280	-3.06058	-5.01431	-2.82093	-1.66497	-2.5116	-5.66508	-4.18133	-3.39732	-3.19492	-3.09922	-2.4078	-3.2998	-5.06707	-3.7726	-3.20054	0.410122	0.410122	0.699383	0.830256
CG3446	5.07179	5.18822	5.11065	4.72544	4.97911	5.06029	5.26139	4.56447	4.94178	5.94548	5.52618	6.18258	5.06264	4.98784	5.06469	0.0880962	0.0880962	0.699531	0.830314
hpo	8.40387	8.22683	7.98077	8.38291	7.97322	8.43304	8.08731	8.02398	8.23431	7.8636	7.3583	8.31485	8.43597	8.29113	7.5322	0.108157	0.108157	0.699566	0.830314
CG8850	-3.79754	-6.59927	-0.770308	-3.24993	-2.5116	-4.08012	-2.95893	-1.8883	-1.41065	-0.487786	0.66591	-6.10715	-5.06707	-3.7726	0.829212	-0.834724	0.834724	0.699804	0.830518
CG9021	-3.06058	-3.13984	-0.873401	-1.66497	-0.1095	-1.75819	-3.44436	-2.4539	-2.45796	-2.56871	-1.58064	-1.71483	-2.74514	-1.65712	-1.61557	-0.292549	0.292549	0.7002	0.83091
snoRNA:Me18S-U1356a	-3.79754	-3.42935	-1.38036	-3.24993	-1.41206	-2.20565	-4.18133	-2.84983	-3.55749	-2.18168	-1.47935	-4.52219	-3.1926	-1.65712	-2.46357	-0.361954	0.361954	0.700404	0.831073
kuk	11.359	11.2001	10.7921	11.6728	10.6281	11.4366	11.0444	10.6302	11.2126	11.0211	9.98754	11.3543	11.7777	11.3943	10.5818	-0.152603	0.152603	0.700587	0.831101
CG9084	0.884281	-0.12354	1.1399	1.54015	2.14865	1.36834	-0.340023	0.703142	0.774704	-0.00235903	0.937212	-0.0410614	0.815574	-1.04701e-05	-0.0306108	0.205282	0.205282	0.700622	0.831101
NimB4	-5.38251	-3.42935	-0.583894	-4.83489	-5.31895	-5.66508	-2.22197	-7.09776	-0.175022	-1.13986	2.17133	-6.10715	-6.65203	-5.35756	1.28059	1.09554	1.09554	0.700628	0.831101
CG44242	5.57822	5.29819	5.05207	5.04622	5.03309	5.38817	5.35632	4.74105	5.34983	4.80834	4.2669	5.14729	5.45355	5.20373	4.84204	0.106942	0.106942	0.700819	0.831248
GstE1	6.18783	5.76951	5.45319	5.4354	4.93726	5.83924	5.59949	5.01956	5.61279	4.70024	4.38242	5.39717	6.08204	5.72392	5.1078	0.132217	0.132217	0.701003	0.831389
Rbp4	0.807319	-0.12354	1.70263	1.73496	1.57586	1.1551	-0.151578	1.02636	1.00148	1.00698	0.30334	1.32748	1.28461	0.664805	0.572054	-0.210242	0.210242	0.701118	0.831446
CG13616	-5.38251	-6.59927	-4.04333	-4.83489	-3.73399	-5.66508	-3.65081	-5.5128	-6.36485	0.360211	-0.73264	-6.10715	-6.65203	-5.35756	-0.141642	-0.855525	0.855525	0.701549	0.831877
CG10874	5.59835	5.83196	5.31642	5.11201	5.25375	5.34405	5.70826	5.28081	5.38879	5.27437	5.25799	5.47734	5.48464	5.6075	5.44212	0.072744	0.072744	0.701715	0.831996
HPS4	4.02476	4.69822	4.23435	4.25522	4.29392	4.20683	5.09143	4.66255	4.31727	4.46641	4.33193	4.34509	4.22064	4.28449	4.32041	0.0941482	0.0941482	0.701825	0.832047
gol	-0.738649	-0.621994	0.971624	0.119303	0.235636	0.00734647	0.0833777	0.690144	-0.256323	4.40593	3.70072	1.05272	-1.16018	-0.148109	3.42882	-0.495491	0.495491	0.702146	0.832348
CG3746	0.232205	-1.24172	0.971624	0.119303	1.66973	-0.238814	-1.46861	1.39008	0.403337	-2.36225	0.038883	-1.46329	-0.112873	0.370358	0.572054	-0.344834	0.344834	0.702837	0.833088
CR43978	-3.06058	-3.42935	-1.92785	-0.928003	-2.14903	-1.75819	-3.26379	-3.0103	-2.90542	-2.56871	-3.11407	-2.20026	-2.25971	-3.03563	-4.7855	0.28107	0.28107	0.703197	0.833436
Sap130	7.40601	7.55087	7.6561	7.93432	7.66707	7.686	7.41149	7.74503	7.44422	7.71358	7.42023	7.75442	7.34347	7.57963	7.49672	0.066641	0.066641	0.703429	0.833587
JHDM2	5.39967	5.32443	5.50806	5.46546	5.52732	5.27377	5.2756	5.57312	5.50975	5.78851	5.36656	5.76591	5.5559	5.48557	5.37058	-0.068777	0.068777	0.703527	0.833587
Tango9	3.80485	4.21371	4.2801	3.91665	4.70203	3.84073	4.7319	4.22248	4.04772	3.52689	3.58125	4.03368	4.0458	4.01965	3.93218	0.108773	0.108773	0.703537	0.833587
Vap-33A	9.24759	9.12926	8.76878	9.20924	8.92042	9.31216	9.21446	8.92701	9.16449	8.68491	8.27	9.0416	9.1835	9.13748	8.52241	0.0932206	0.0932206	0.703591	0.833587
tsu	7.00309	6.84975	6.836	6.82108	6.88715	6.99514	6.74999	6.48544	6.90179	6.97596	6.49725	7.23617	7.21051	7.01612	6.69681	-0.0820515	0.0820515	0.703717	0.833656
mTTF	5.62522	5.64241	5.23976	5.44935	5.09784	5.51047	5.50576	5.13676	5.53489	5.01568	4.84593	5.56572	5.62147	5.53042	4.99422	0.0948973	0.0948973	0.703977	0.833885
Klp98A	5.15762	6.04391	5.68969	5.65194	5.6676	5.49542	6.1124	5.93618	5.50821	6.17923	5.94677	6.0231	5.4351	5.77236	6.04818	-0.0951517	0.0951517	0.704566	0.834504
CG30161	2.01837	2.19189	2.57628	2.84459	2.01196	2.28329	1.9819	1.66711	1.89725	1.5574	0.946343	2.20119	3.09112	2.61398	1.04739	-0.178237	0.178237	0.704936	0.834863
CG13877	-1.29504	-2.89883	-0.342886	-1.13445	0.1729	-1.27276	-3.10332	-1.54317	-2.27738	-2.56871	-1.33963	-0.749599	-1.79405	-3.03563	-1.08506	0.31975	0.31975	0.705325	0.835244
CG45081	2.60049	2.44785	2.00834	2.0106	1.52654	2.12282	2.40864	1.84769	1.9883	2.25049	1.39623	2.14551	2.31663	2.09365	2.24792	0.124394	0.124394	0.705505	0.835375
Cpr78Cc	-1.13458	0.784431	-0.873401	0.294389	-0.460972	-0.050369	0.299801	-0.589964	-0.298758	-1.22475	2.57317	-0.552562	-0.312182	-0.834001	-1.08506	0.389818	0.389818	0.705599	0.835375
stck	5.89536	6.00134	5.59752	5.61735	5.58116	5.81116	6.20705	5.86604	6.08404	5.66491	5.49112	5.68605	5.94299	5.98951	5.75269	-0.0668559	0.0668559	0.705648	0.835375
Mcm6	8.23163	8.1541	8.188	8.07369	8.14291	8.07164	8.09522	8.11827	8.14758	8.01806	7.90775	8.41586	8.27088	8.34407	8.13876	-0.0616413	0.0616413	0.705703	0.835375
CG7442	-0.0249531	-0.224234	0.561536	0.837532	1.33926	0.217564	-0.0025224	0.896595	0.205009	1.42434	1.55388	0.19663	-0.276992	0.370358	1.14524	-0.211392	0.211392	0.705883	0.835509
CG43347	-1.47561	-1.17301	1.26653	-1.66497	0.235636	-2.20565	-0.274435	0.353453	0.774704	2.37831	3.33931	-1.71483	-1.16018	-0.834001	3.25342	-0.585564	0.585564	0.705977	0.835541
koi	8.09892	8.23929	7.54336	8.46474	7.44405	8.25686	8.10372	7.65927	8.01649	7.92215	7.25702	8.18452	8.19566	7.96451	7.32792	0.126838	0.126838	0.706102	0.835567
CG8641	-3.79754	-3.42935	-2.82093	-4.83489	-5.31895	-5.66508	-3.10332	-4.2904	-2.27738	-6.26915	-0.567581	-4.52219	-3.1926	-5.35756	-3.20054	0.503296	0.503296	0.706133	0.835567
Sh	-0.858943	0.195142	0.254354	-1.37546	-1.41206	-2.20565	0.0833777	-1.26487	-0.136028	-0.436256	2.24348	-1.24917	-1.36663	-0.965245	1.69024	0.374592	0.374592	0.706565	0.835996
ImpL1	0.846314	1.6053	4.10473	1.64084	1.22021	1.18041	2.78446	-0.0865309	0.892541	4.00814	5.93334	0.30224	-0.0226753	-0.713706	6.58246	0.715408	0.715408	0.706664	0.835996
CG32052	2.32485	2.24935	1.44853	2.0106	1.0209	1.92738	1.8655	1.31587	1.94349	1.89576	0.359103	1.95355	2.38963	1.97335	0.640766	0.205981	0.205981	0.706709	0.835996
veli	4.11933	4.16145	4.30393	3.75382	4.34816	3.86044	4.73389	4.18243	4.28171	4.06289	3.91005	3.95219	4.16575	4.0369	4.1002	0.0833106	0.0833106	0.706763	0.835996
Pen	8.40141	8.97712	8.36916	8.11475	8.47577	8.33342	9.21785	8.56104	8.47952	8.2546	8.1682	8.7567	8.61991	8.57068	8.27537	0.096285	0.096285	0.706843	0.836011
pirk	-3.06058	-2.35135	-0.873401	-2.02754	-1.07103	-1.02122	-3.26379	-1.03167	-2.11692	-0.436256	-0.647751	-6.10715	-2.12847	-2.18764	-0.0306108	-0.483966	0.483966	0.706983	0.836098
Muc18B	-5.38251	0.932108	-3.30636	-3.24993	-3.73399	-5.66508	0.863069	-2.34287	-2.90542	-3.94722	0.709466	-2.40671	-2.56457	-3.03563	-3.20054	0.708517	0.708517	0.707172	0.836242
RpS9	11.0831	10.8602	10.7104	10.7582	10.8373	10.9843	10.7164	10.2997	10.9808	10.9309	10.2491	10.8141	11.2662	10.9888	10.6365	-0.0904508	0.0904508	0.707261	0.836268
ms(3)72Dt	-0.0971029	-0.871353	0.302449	0.450509	0.56369	-0.11049	-1.04747	0.285946	-0.387567	0.360211	-1.13318	0.19663	0.313752	-0.228279	-0.537571	-0.217316	0.217316	0.707445	0.836406
CG40298	-1.47561	-1.38982	-2.16886	-1.66497	-1.41206	-0.620685	-3.10332	-2.23978	-2.66441	-1.41116	-1.58064	-0.615297	-1.69784	-2.55021	-1.32607	0.207786	0.207786	0.707681	0.836606
BI-1	7.46553	7.29507	6.86782	7.23019	6.81964	7.38426	7.23928	6.70061	7.3099	6.80583	6.05203	6.81004	7.44625	7.25738	6.5715	0.112745	0.112745	0.707769	0.836631
mfrn	4.11535	4.60713	4.57016	4.51605	4.73768	4.33069	5.1794	4.78144	4.29068	4.79492	4.56541	4.52494	4.3402	4.21039	4.55658	0.0977589	0.0977589	0.707859	0.836659
CG5867	-0.173052	-0.449527	1.02992	0.37456	0.611784	-0.379677	-0.637005	0.285946	-0.0980605	-0.386503	-0.419482	0.400644	0.313752	0.0687023	-1.08506	0.204756	0.204756	0.708281	0.837078
CG32985	-1.68207	-2.35135	-0.984432	-0.586966	-0.926636	-1.96464	-1.8594	-0.497845	-0.482204	-1.22475	-2.23271	-2.64772	-2.25971	-1.10963	-0.537571	-0.264545	0.264545	0.708491	0.837181
CG11658	3.7647	3.96201	3.20143	3.68474	3.11984	3.71213	3.76054	3.44431	3.64778	4.99706	4.61993	2.246	3.12769	3.08123	4.45052	0.239719	0.239719	0.708502	0.837181
CG14464	6.96318	6.87151	5.81724	6.60857	5.49403	6.87964	7.14317	6.23442	6.86352	5.97492	4.98036	5.91972	6.82888	6.65611	5.60575	0.173964	0.173964	0.708885	0.837478
Csl4	5.60831	5.47319	4.83217	4.96762	4.66831	5.23654	5.37262	4.7268	5.33949	5.08014	4.55947	5.10413	5.44172	5.31398	4.71235	0.110072	0.110072	0.708888	0.837478
CG31690	-3.06058	-3.13984	-1.38036	-4.83489	-2.99702	-4.08012	-1.56989	-1.81236	-1.0073	1.24655	1.76986	-3.78522	-6.65203	-3.03563	1.92875	0.791635	0.791635	0.709175	0.837731
p120ctn	8.81248	8.7999	8.01275	8.46589	7.75736	8.7364	8.75529	8.4033	8.5602	7.99976	7.41593	7.95565	8.70198	8.70592	7.83495	0.120994	0.120994	0.709237	0.837731
shrb	6.17639	6.17283	6.02231	6.16158	5.94373	6.22557	6.31353	5.86893	6.13176	5.8279	5.50625	5.71183	6.16835	6.04598	5.94836	0.0660085	0.0660085	0.709356	0.837793
DnaJ-1	5.62802	7.16051	5.98135	5.6459	6.10888	6.11669	6.92131	6.51407	6.08301	6.14686	6.13348	6.44624	6.18264	6.48754	6.51543	-0.128391	0.128391	0.70959	0.837924
CG30148	-3.06058	-3.13984	-3.30636	-2.02754	-5.31895	-2.20565	-2.70739	-4.77583	-2.45796	-1.31495	-1.87014	-3.2998	-3.48211	-3.03563	-1.32607	-0.371641	0.371641	0.709607	0.837924
MtnA	3.16053	2.45872	3.06868	2.47799	2.3031	2.74006	1.23746	0.509572	1.9971	0.173798	3.66106	1.27655	2.75948	3.0645	3.70234	-0.242513	0.242513	0.709668	0.837924
Sas	-0.858943	-2.35135	-0.0135788	-1.37546	0.235636	-0.910191	-1.79666	-0.303342	0.0101924	1.11456	0.331491	-0.129871	-1.79405	-2.18764	-0.261936	0.311083	0.311083	0.709912	0.838133
pot	0.807319	0.434149	2.51637	1.64084	3.54213	1.57333	1.06238	3.26747	2.49624	3.42956	3.62882	0.335793	0.815574	0.982288	3.7957	-0.441683	0.441683	0.709994	0.83815
twr	6.46494	6.55728	6.45286	6.20745	6.33792	6.45743	6.50799	5.97018	6.47966	6.98986	6.4384	6.78824	6.6108	6.55345	6.52908	-0.0730592	0.0730592	0.710156	0.838262
mRpL49	4.52288	4.34104	4.06345	4.02619	4.00072	4.36421	4.50401	3.86441	4.33819	4.27098	3.92167	4.32435	4.55437	4.36866	4.15995	-0.0898752	0.0898752	0.710534	0.838629
pck	6.5937	6.5617	6.42394	6.63729	6.43885	6.55802	6.34583	6.17618	6.42977	7.01496	6.41557	6.66372	6.63033	6.54745	6.59982	-0.0662546	0.0662546	0.710658	0.838696
AdoR	-3.79754	-3.13984	-3.30636	-3.24993	-5.31895	-3.34315	-2.59636	-4.77583	-6.36485	-6.26915	-1.87014	-3.78522	-4.3301	-5.35756	-1.32607	0.48535	0.48535	0.710786	0.838752
CG14947	0.398855	-0.984564	-0.342886	0.119303	0.353472	0.484668	-1.28516	-0.277579	-0.583487	-2.36225	-1.93573	-1.15295	-0.721295	-0.713706	-0.141642	0.181675	0.181675	0.71084	0.838752
CG8334	4.80608	4.6751	5.37523	5.39031	5.25753	4.90951	5.41258	5.82055	5.12651	5.41779	5.21141	5.31649	4.75895	4.74965	5.1078	0.0931494	0.0931494	0.711077	0.838953
fas	3.11335	1.80587	4.40651	3.63678	4.74848	3.2508	1.96842	4.42923	3.70527	4.68868	4.92543	4.46933	2.85774	3.16991	4.04422	-0.287543	0.287543	0.711369	0.839217
CR44753	-2.57515	-2.89883	-3.30636	-2.51297	-5.31895	-5.66508	-3.10332	-5.5128	-3.19492	-2.18168	-3.27453	-3.2998	-2.00818	-3.03563	-3.20054	-0.308195	0.308195	0.711534	0.839322
CG11723	5.64747	5.83353	5.67264	5.57344	5.69437	5.58581	5.57782	5.1059	5.44371	5.56177	5.5216	6.16577	5.90567	5.87186	5.59063	-0.077753	0.077753	0.711755	0.839322
CG14521	-2.21258	-2.20696	-1.7214	-2.02754	-1.85952	-3.34315	-2.70739	-2.4539	-2.45796	-2.80971	-0.222445	-1.15295	-1.52275	-3.03563	-0.698035	-0.292836	0.292836	0.711758	0.839322
CG4962	-3.79754	-2.51181	-5.62829	-3.24993	-5.31895	-4.08012	-3.89182	-7.09776	-4.04292	-6.26915	1.29978	-6.10715	-5.06707	-3.7726	-4.7855	0.764271	0.764271	0.711762	0.839322
CG7920	4.36065	5.00389	4.56277	4.26577	4.55295	4.1535	6.15518	5.16522	5.44049	5.67813	5.3606	5.78729	4.75683	4.57465	4.22852	0.109266	0.109266	0.711794	0.839322
Hrb87F	9.66492	9.65865	9.49612	10.0999	9.64444	9.91427	9.44731	9.66464	9.5636	9.801	9.39303	10.0158	9.70688	9.55818	9.32147	0.0730241	0.0730241	0.711879	0.839344
wun2	6.15908	6.29004	6.57659	6.18122	6.53162	6.0709	6.37784	6.67301	6.41385	6.73876	6.25582	6.59827	6.11222	6.29304	6.40741	0.0748266	0.0748266	0.711978	0.839381
CG6040	-1.47561	-0.490749	2.2359	-0.191037	0.513937	-0.050369	0.853321	1.11656	2.44572	4.25931	4.58308	-1.46329	-0.870672	-1.04701e-05	4.63024	-0.734554	0.734554	0.712059	0.839398
CG7916	-0.990188	-2.07571	-1.54083	-1.66497	-0.460972	-2.20565	-1.92499	-0.277579	-0.872994	-0.203056	-0.285181	-1.71483	-1.52275	-1.10963	-1.32607	-0.256719	0.256719	0.712312	0.839497
Nup50	7.74726	7.57651	7.12597	7.6542	6.98967	7.47207	7.35616	7.02999	7.43514	7.17884	6.78497	7.64178	7.58151	7.53593	7.02065	0.100995	0.100995	0.71233	0.839497
CR45187	-1.29504	-1.55488	-1.92785	-0.928003	-0.364757	-0.807098	-0.976211	-0.356291	-1.07944	-1.51426	-1.21225	-1.24917	-1.60764	-1.45067	-1.08506	-0.166155	0.166155	0.712345	0.839497
CG15877	4.39393	4.47821	4.64201	4.32245	4.70757	4.52351	4.917	4.62803	4.67476	4.28064	4.13835	4.35126	4.59174	4.66619	4.43125	-0.0681546	0.0681546	0.712505	0.839512
NetA	5.44325	4.60101	6.31313	6.07425	6.51828	5.77423	4.32073	6.055	5.43241	6.27944	6.47119	6.78482	5.23023	5.04864	5.55769	0.172391	0.172391	0.712506	0.839512
CG6701	8.10571	8.45884	7.87342	8.45757	7.89673	8.26631	8.18891	7.98958	7.8249	7.64496	7.28821	8.00374	8.12404	8.1754	7.88847	0.0860588	0.0860588	0.712559	0.839512
Ald	6.66768	7.51634	6.63586	7.80332	7.16964	7.85468	8.0795	7.56352	7.81125	7.21253	7.25794	7.00545	7.02072	7.07367	7.02868	-0.0965747	0.0965747	0.712887	0.839784
CR45585	-3.06058	-5.01431	-2.45836	-3.24993	-2.99702	-4.08012	-5.76629	-2.14356	-2.11692	-3.46179	-2.83843	-3.2998	-2.95159	-3.7726	-3.20054	-0.405384	0.405384	0.713248	0.839784
cl	6.69197	6.6559	6.00607	6.24925	6.13483	6.66163	6.57847	5.84494	6.5411	5.99383	5.3256	6.37641	6.77358	6.48675	5.66674	0.129234	0.129234	0.713276	0.839784
Skeletor	2.11734	0.658114	3.27559	2.64892	3.93608	2.27156	0.585387	3.29992	3.34079	2.59813	3.90888	1.87584	2.03797	1.89983	2.96269	-0.364056	0.364056	0.713293	0.839784
mth	5.80175	5.43036	4.95949	5.61735	4.92065	5.55832	5.41879	5.07123	5.45573	5.03292	4.2778	5.14492	5.53934	5.44253	4.72428	0.117517	0.117517	0.713306	0.839784
snoRNA:CG16892-a	-3.79754	-3.42935	-1.38036	-3.24993	-2.5116	-2.49515	-4.5439	-3.63833	-4.04292	-1.74558	-3.27453	-4.52219	-2.56457	-2.18764	-3.20054	-0.293221	0.293221	0.713307	0.839784
CG14722	7.66547	7.51731	7.49761	7.59268	7.46015	7.68738	7.2984	7.32029	7.50137	7.51436	7.09942	7.78719	7.84862	7.77927	7.27012	-0.0775282	0.0775282	0.713325	0.839784
CG5934	4.78617	5.07977	4.57506	4.60598	4.48356	4.70887	4.97096	4.57068	4.7153	4.37921	4.26326	4.62671	4.95484	4.98562	4.72428	-0.0745408	0.0745408	0.713329	0.839784
CaBP1	8.74605	8.57624	8.5997	8.58151	8.54397	8.70459	8.36886	8.22421	8.59945	8.67094	8.14205	8.83422	8.87181	8.82196	8.43624	-0.0758458	0.0758458	0.713415	0.839806
TwdlV	-2.57515	-3.79192	-1.10473	-3.24993	-1.85952	-4.08012	-5.02932	-2.05336	1.15085	-6.26915	2.31572	-3.2998	-4.3301	-2.55021	-3.20054	0.875924	0.875924	0.7136	0.839945
noi	7.41779	7.33451	6.99993	7.29793	7.02284	7.51218	7.22918	6.7945	7.29057	6.96911	6.47986	7.28959	7.44477	7.31553	6.68465	0.0983076	0.0983076	0.713731	0.84002
CG10467	4.15082	4.06161	4.0808	3.98209	4.21048	3.95147	3.96673	4.064	4.01128	4.93237	4.65516	5.31017	4.10702	4.15617	3.65329	0.0832034	0.0832034	0.713919	0.840144
CG3868	-0.524524	1.72716	-1.23597	-0.080006	-0.795391	-0.11049	1.15258	-0.622025	0.0445439	0.238649	-0.306714	0.19663	0.955298	0.525081	-0.537571	-0.275559	0.275559	0.713971	0.840144
tnc	-0.990188	-0.259424	1.38294	1.5745	2.08193	0.484668	1.50984	1.68032	0.110886	5.71206	5.3304	0.082674	-1.52275	0.314863	5.67291	-0.824971	0.824971	0.714382	0.840514
Spase25	7.26877	7.04672	6.89356	7.12257	7.01504	7.22955	6.98435	6.73206	7.13786	7.28004	6.71774	7.28154	7.15784	7.06371	6.74929	0.0763892	0.0763892	0.71442	0.840514
Mgstl	5.19209	5.18822	4.35613	4.70232	3.80775	4.81974	5.05522	4.16022	4.8032	4.51139	3.79724	4.86941	5.51883	5.23396	4.22852	-0.152324	0.152324	0.714643	0.840604
snoRNA:Me28S-G764	-3.06058	-3.13984	-1.7214	-2.51297	-2.99702	-5.66508	-4.5439	-2.23978	-2.90542	-1.05969	-2.15254	-2.40671	-2.00818	-2.18764	-3.20054	-0.317072	0.317072	0.71475	0.840604
ico	5.11435	5.71842	5.26122	5.08248	5.11254	5.13986	5.61435	5.1833	5.1806	5.03521	5.13461	5.29746	5.20634	5.45702	5.24379	0.0750066	0.0750066	0.714852	0.840604
CG10650	-1.92307	-0.189883	0.847445	-2.51297	-0.795391	-2.49515	-0.295968	-1.26487	0.429569	1.51876	2.95655	-1.46329	-0.870672	-0.602675	2.59821	-0.470825	0.470825	0.714886	0.840604
betaTub56D	12.4693	12.229	12.17	12.335	12.3252	12.4472	12.0414	11.9762	12.3496	11.9332	11.4488	12.3344	12.6088	12.4719	12.0026	-0.0841712	0.0841712	0.714962	0.840604
CG10674	3.34201	3.36218	3.64084	3.31992	3.56063	3.41441	3.69655	3.60355	3.7683	3.64823	3.38368	3.5776	3.73059	3.34634	3.32824	-0.078141	0.078141	0.714971	0.840604
GC	-2.21258	-1.64508	-0.136436	-0.747431	-0.0335508	-2.20565	-1.24273	-1.12048	-0.692422	1.39619	1.59511	0.432008	-2.00818	-1.10963	0.706355	-0.294322	0.294322	0.715002	0.840604
CG16838	6.8669	7.48612	7.07626	6.89515	6.92035	6.77657	7.4117	7.15764	6.73992	6.54524	6.79685	7.23895	7.02756	7.24305	6.90581	0.0873042	0.0873042	0.715036	0.840604
CG17683	7.51364	7.49059	6.77232	7.41984	6.77479	7.62162	7.59698	7.2659	7.53177	6.89529	6.15457	6.9554	7.42587	7.41825	6.5671	0.118755	0.118755	0.715256	0.840784
Taf5	6.64298	6.94243	6.36713	6.34564	6.29253	6.68116	6.75768	6.29523	6.49527	6.19412	6.17534	6.73461	6.5694	6.78741	6.34185	0.0839773	0.0839773	0.715419	0.840893
CG7140	-1.68207	-2.51181	-3.30636	-1.66497	-1.85952	-4.08012	-3.44436	-3.92783	-2.66441	-2.80971	-4.19207	-3.78522	-1.89714	-2.55021	-4.7855	0.318077	0.318077	0.715483	0.840893
CR44478	-0.990188	-1.10742	-1.10473	0.209501	-0.926636	-1.75819	-1.92499	-0.654815	-0.43411	-1.62529	-1.87014	-0.897697	-0.870672	-0.834001	-0.878608	-0.211814	0.211814	0.715554	0.840897
CG42265	-2.21258	-0.716631	1.16613	-0.311332	-1.41206	-1.41715	-0.0203337	-1.36984	0.554016	1.32331	2.99225	-0.37923	-0.979607	-1.10963	2.54542	-0.449976	0.449976	0.715732	0.841027
CG33136	-2.57515	-3.42935	-0.873401	-1.37546	-0.564066	-2.85772	-2.82769	-0.907934	-1.32045	-0.436256	-1.09521	-0.821748	-2.00818	-2.18764	-4.7855	0.369143	0.369143	0.716272	0.841583
Takl2	-1.13458	-1.74129	-0.770308	-1.66497	0.408967	-1.27276	-1.62333	-0.356291	-1.23556	-0.714557	-1.02215	-0.821748	-1.22577	-0.965245	-0.878608	-0.213707	0.213707	0.716408	0.84159
CR45168	1.98382	1.6053	2.00834	2.13089	1.42251	2.04228	1.51603	1.70637	1.69585	1.2307	0.822879	1.84122	1.89871	1.63112	1.48129	0.121753	0.121753	0.716428	0.84159
CG17454	7.4745	7.29242	6.65277	7.0671	6.20901	7.27762	7.51984	7.096	7.36169	6.95862	6.19175	6.94661	7.44114	7.21395	6.35469	0.130694	0.130694	0.716481	0.84159
CG3544	-3.06058	-2.20696	-1.38036	-2.02754	-1.41206	-2.49515	-3.65081	-1.8883	-1.60996	-1.62529	0.0558561	-1.06276	-2.25971	-1.89813	-1.32607	-0.281637	0.281637	0.716608	0.841639
Cyp12c1	-3.79754	-2.51181	-5.62829	-3.24993	-5.31895	-3.34315	-3.10332	-2.84983	-4.77988	0.649718	0.0892147	-6.10715	-5.06707	-3.7726	-4.7855	0.764271	0.764271	0.71668	0.841639
CREG	5.9579	5.70593	5.51701	5.79355	5.54755	5.82326	5.58925	5.32667	5.83145	5.35519	4.56615	5.6381	6.28773	5.90629	5.23826	-0.111752	0.111752	0.716725	0.841639
CG34174	4.40703	4.23124	3.79588	4.15095	3.73904	4.30503	4.2822	3.68606	4.20026	3.54624	2.83399	3.52403	4.27501	4.05395	3.58519	0.108702	0.108702	0.716956	0.841754
ppk16	-3.06058	-4.27735	-1.92785	-2.51297	-1.23149	-3.34315	-3.89182	-2.05336	-2.66441	-3.09922	-2.23271	-2.93723	-3.84468	-2.55021	-1.61557	-0.324708	0.324708	0.716957	0.841754
O-fut1	7.71766	7.51536	7.16267	7.61966	7.25446	7.7394	7.45091	7.21364	7.49634	6.9712	6.34245	7.42508	7.70834	7.59208	6.74247	0.1116	0.1116	0.717088	0.841829
CG10019	-3.06058	-1.64508	-0.770308	-1.66497	-2.5116	-3.34315	-2.49327	-1.42533	-1.41065	-1.74558	0.83276	-2.40671	-2.95159	-2.18764	-0.698035	0.372809	0.372809	0.717251	0.84194
Prosbeta2R2	0.500138	-0.490749	1.72044	0.450509	2.54523	0.87408	-0.812092	1.16434	0.774704	1.47905	1.57758	1.86439	0.71429	0.832262	0.640766	-0.257322	0.257322	0.717333	0.841957
qsm	1.60618	1.5856	2.75109	2.22039	2.58191	1.88182	2.0979	2.70152	2.40664	3.45707	3.28456	2.06778	1.72735	1.91856	3.11537	-0.185945	0.185945	0.717679	0.842284
rod	6.16776	5.8162	7.06803	6.75242	7.46711	6.31685	6.23899	7.2674	6.46587	6.53801	6.37831	6.92988	6.37016	6.53612	6.5471	-0.13447	0.13447	0.7179	0.842406
Cyt-c-d	-3.06058	-2.20696	0.781102	-2.51297	-1.41206	-2.49515	-1.16143	-1.21512	0.0445439	2.50893	2.77371	-0.680886	-2.56457	-1.10963	1.81441	-0.523169	0.523169	0.717953	0.842406
CG13856	-2.57515	-3.42935	-1.92785	-2.02754	-1.23149	-2.49515	-3.10332	-1.96848	-1.60996	1.36748	0.802911	0.400644	-2.56457	-3.03563	-1.61557	-0.262474	0.262474	0.717991	0.842406
CG14147	-5.38251	-5.01431	-5.62829	-3.24993	-5.31895	-5.66508	-7.35125	-7.09776	2.39338	-2.56871	2.1791	-6.10715	-4.3301	-5.35756	-2.46357	-1.1622	1.1622	0.718053	0.842406
fdy	0.548232	0.000639112	3.12326	2.26314	3.47221	1.75277	0.585387	2.58699	2.70929	2.58572	2.28366	2.14551	1.14887	1.48793	1.81441	-0.310203	0.310203	0.718341	0.842665
CG9706	2.16439	3.21931	3.01917	2.32498	3.10311	2.44866	3.83796	3.24543	2.9136	3.73507	3.53962	2.92352	2.66312	2.60244	2.97605	0.142232	0.142232	0.718496	0.842762
CG31126	3.83908	3.7984	3.68686	3.38911	3.53592	3.52227	4.02975	3.27184	3.77086	4.06065	3.83829	4.25589	4.06992	3.86885	3.49527	-0.0927941	0.0927941	0.718559	0.842762
MED27	5.49478	5.43793	4.9482	5.32119	5.11672	5.53398	5.3481	4.99665	5.44371	5.01568	4.61779	5.40707	5.6446	5.56205	4.87093	-0.0985295	0.0985295	0.71876	0.84292
CG11710	3.68627	3.55428	4.45519	3.68474	4.66547	3.80456	4.32691	4.67497	4.0371	4.03806	3.70342	3.77702	3.90926	3.89747	4.20602	-0.113348	0.113348	0.719183	0.843336
Grip75	6.78961	6.65413	6.1883	6.78853	6.03585	6.72267	6.64071	6.33752	6.6022	5.97789	5.50238	6.47758	6.80085	6.65262	5.79852	0.116096	0.116096	0.719299	0.843392
CG42554	4.88076	4.97485	4.08767	4.10469	4.19872	4.48085	4.67907	3.99962	4.50475	4.13918	3.78712	4.534	4.72464	4.6882	4.1002	0.110927	0.110927	0.719548	0.843606
cdc2	8.42736	8.32103	7.84224	8.21683	7.79528	8.3984	8.37818	7.87751	8.32695	7.75227	7.31534	8.20835	8.4109	8.28843	7.54794	0.107068	0.107068	0.719925	0.843814
tra2	5.04271	5.59024	5.05909	4.81795	5.1271	5.02928	5.40885	5.13975	5.10835	5.27147	4.93176	5.16956	5.09742	5.21703	5.21872	0.0723853	0.0723853	0.719999	0.843814
CG33474	2.33859	1.46142	2.72486	2.96601	3.07765	2.64326	2.11839	2.98572	2.67133	2.31206	1.8303	2.94542	2.20905	1.88084	1.48129	0.163899	0.163899	0.720081	0.843814
dpr13	-5.38251	-1.24172	-0.583894	-3.24993	-1.61851	-5.66508	-1.9937	-2.70544	-0.872994	-1.31495	0.918774	-1.35226	-4.3301	-3.03563	0.343785	0.533323	0.533323	0.720096	0.843814
CstF-64	6.09879	5.89633	5.83575	5.87505	5.89476	6.02448	5.6706	5.59595	5.95624	5.59078	5.48682	6.19977	6.0812	5.87186	5.60789	0.0778083	0.0778083	0.720223	0.843814
CG33981	7.94519	7.70657	7.50051	8.34797	7.3804	7.79678	7.53449	7.7035	7.64978	7.61493	7.28507	7.95211	7.78123	7.80656	7.27012	0.0941085	0.0941085	0.720236	0.843814
fab1	7.94519	7.70657	7.50051	8.34797	7.3804	7.79678	7.53449	7.7035	7.64978	7.61493	7.28507	7.95211	7.78123	7.80656	7.27012	0.0941085	0.0941085	0.720236	0.843814
RpL38	9.39007	9.08862	9.09702	8.98798	8.91519	9.2728	9.27667	8.63946	9.26653	9.26428	8.73037	9.27449	9.65554	9.29948	8.85531	-0.0914303	0.0914303	0.720267	0.843814
Sir2	7.33795	7.91353	7.50726	7.60986	7.5326	7.49306	7.87971	7.73518	7.46081	7.39586	7.32882	7.7517	7.6246	7.82406	7.53896	-0.0715244	0.0715244	0.720378	0.843865
CG31728	2.51836	1.00806	3.49842	2.08397	3.9595	2.39562	0.631743	3.24986	2.93207	2.54143	2.67005	2.61053	1.50279	2.04332	2.37437	0.302976	0.302976	0.720597	0.843993
CG1827	1.35896	1.13544	2.10642	1.50496	2.22794	1.20529	1.58833	2.02895	1.62951	2.10154	1.36932	1.34406	1.50279	1.05183	1.44332	0.142195	0.142195	0.720622	0.843993
CG43293	-2.21258	-2.51181	-2.82093	-0.928003	-1.41206	-2.85772	-2.95893	-1.81236	-3.19492	-1.05969	-2.4078	-2.20026	-2.25971	-2.55021	-1.97814	-0.245846	0.245846	0.720718	0.844027
CG30485	-1.29504	-2.51181	0.746751	-0.191037	0.984828	-0.238814	-1.56989	0.827054	0.577667	-1.74558	-0.306714	-1.06276	-1.09744	-0.403366	-0.878608	-0.338645	0.338645	0.721111	0.844382
EloC	6.61432	6.48636	6.14526	6.47969	6.18139	6.55621	6.35146	5.97018	6.41917	6.20329	5.70628	6.48787	6.86724	6.58018	6.05607	-0.093542	0.093542	0.721192	0.844382
CG7747	5.86483	5.81409	5.49	5.80806	5.45995	5.81319	5.7859	5.55889	5.7036	5.40461	5.18079	5.79711	5.87226	5.78773	5.19607	0.0822149	0.0822149	0.721225	0.844382
CG34457	-2.21258	-1.74129	-4.04333	-4.83489	-5.31895	-2.49515	-2.70739	-4.2904	-2.27738	-2.80971	-4.19207	-2.40671	-2.56457	-1.89813	-4.7855	0.354347	0.354347	0.721513	0.84464
toc	7.07616	7.23904	6.94796	7.56358	7.15551	7.24987	7.27474	7.23854	7.00352	6.40703	6.52132	7.40349	7.3633	7.05792	6.53361	0.0985285	0.0985285	0.72168	0.844757
endos	6.03903	6.41283	6.6649	6.17283	6.85379	6.1523	7.04167	6.81541	6.60256	6.75547	6.3112	6.58917	6.48512	6.37842	6.51084	-0.0844363	0.0844363	0.721869	0.844899
CG2543	1.7974	1.71814	2.33171	2.15379	2.48195	2.34055	2.2468	2.48532	2.33906	2.62264	2.28366	1.90966	1.66538	1.76138	2.15702	0.108746	0.108746	0.722023	0.844981
trol	2.23955	2.71588	4.62556	2.99165	4.09256	2.42768	2.9718	3.76875	5.00965	4.22371	6.87738	3.43007	1.58159	2.02614	5.68719	0.437699	0.437699	0.722075	0.844981
sn	8.82367	8.86396	8.06509	8.78315	8.06624	8.95428	8.77426	8.55814	8.70238	8.347	7.60564	8.42904	8.80288	8.65567	7.92423	0.116371	0.116371	0.722144	0.844983
Cpr56F	-1.92307	-2.07571	-2.45836	-2.51297	-3.73399	-2.20565	-2.49327	-3.63833	2.05722	-3.46179	2.77115	-2.64772	-2.12847	-2.55021	-4.7855	0.790199	0.790199	0.722323	0.845062
CG8136	-0.990188	-0.224234	0.153071	0.37456	-0.1095	0.357289	-0.295968	-0.356291	-0.636927	0.472321	-1.13318	-0.325791	0.116152	-0.0721603	-0.698035	-0.177943	0.177943	0.722392	0.845062
CG9302	7.93165	7.88082	7.40048	7.8222	7.42609	7.94283	7.76635	7.20352	7.70301	7.41659	6.61071	7.55363	8.14538	8.0554	7.32074	-0.108267	0.108267	0.722415	0.845062
CG8675	5.41435	5.2622	4.45785	4.81076	4.29392	5.2229	5.26507	4.4933	5.10835	4.94335	4.16792	4.81543	5.48464	5.29618	4.59604	-0.127461	0.127461	0.722646	0.845248
CG15385	-3.79754	-1.55488	-2.82093	-0.928003	-2.99702	-2.20565	-3.26379	-3.39732	-2.45796	-2.18168	-0.516506	-3.2998	-3.48211	-1.65712	-0.698035	-0.351667	0.351667	0.722709	0.845248
CG6592	-5.38251	-6.59927	-2.45836	-0.586966	-0.564066	-1.14152	-5.76629	-3.0103	-6.36485	-2.80971	-2.4078	-2.40671	-3.84468	-5.35756	-4.7855	-0.414292	0.414292	0.722884	0.845309
CG9164	-5.38251	-2.07571	-1.92785	-3.24993	-5.31895	-4.08012	-2.30686	-3.39732	-1.84129	-1.62529	0.598006	-6.10715	-3.1926	-3.03563	-0.261936	-0.574629	0.574629	0.722896	0.845309
CR43607	-3.06058	-4.27735	-3.30636	-4.83489	-2.14903	-3.34315	-3.26379	-2.84983	-2.66441	-3.46179	-3.45511	-6.10715	-4.3301	-2.55021	-2.46357	-0.31785	0.31785	0.723089	0.845331
CG8945	1.06044	0.713609	0.941567	1.14239	1.09044	1.02142	0.938768	0.753991	0.96607	0.80767	0.900098	1.05272	0.99902	0.946218	0.995861	-0.0996543	0.0996543	0.723156	0.845331
Gem3	5.13418	5.73192	5.37663	4.90826	5.32039	4.97064	6.03205	5.65901	5.33342	4.5865	5.03595	5.30595	5.30253	5.484	5.20177	0.0900381	0.0900381	0.723241	0.845331
Art4	6.78334	7.02152	6.53505	6.61992	6.57093	6.69495	7.15462	6.76633	6.54898	6.37042	6.4131	6.87922	6.85712	7.0063	6.70485	-0.0755655	0.0755655	0.723245	0.845331
CR44124	-0.524524	0.000639112	-1.10473	-0.442576	-0.564066	-0.710883	0.270801	-0.793977	-0.0610663	-0.911594	-1.09521	-0.176413	0.00617956	-0.313168	-0.878608	-0.173345	0.173345	0.723254	0.845331
CG11423	-1.92307	-0.576906	-2.45836	-0.928003	-2.5116	-2.49515	-2.49327	-2.4539	-1.60996	-2.18168	-1.63408	-0.897697	-1.36663	-0.965245	-1.61557	-0.221659	0.221659	0.723423	0.845449
NPF	-1.68207	-2.07571	-1.7214	-1.66497	-1.41206	-1.75819	-1.9937	-4.2904	-2.45796	-3.46179	-3.27453	-6.10715	-2.12847	-2.18764	-1.97814	0.251711	0.251711	0.723684	0.845675
CG11380	-3.06058	-5.01431	-0.418835	-3.24993	-5.31895	-5.66508	-4.18133	-3.92783	2.2088	-0.160621	2.39122	-4.52219	-5.06707	-5.35756	-0.698035	0.975053	0.975053	0.723878	0.845703
CG34113	-0.990188	-1.46999	-0.873401	-1.66497	-2.14903	-1.41715	-1.92499	-0.793977	-1.07944	-1.62529	1.00869	-1.24917	-1.69784	-1.89813	-0.393181	0.277149	0.277149	0.723881	0.845703
Incenp	8.67979	8.6866	8.23386	8.50203	8.17877	8.53268	8.51509	8.29848	8.47155	8.3357	7.85993	8.63405	8.55853	8.60307	8.19268	0.0799285	0.0799285	0.723911	0.845703
CG17059	5.23863	4.92085	4.89429	4.99641	4.94197	5.12037	4.90407	4.55284	4.99655	4.8582	4.39581	4.9461	5.36999	5.1131	4.67188	-0.0821413	0.0821413	0.724585	0.846412
mthl7	-0.738649	-1.74129	-0.873401	-0.747431	-0.364757	-0.910191	-2.30686	-1.48305	-1.50687	-0.777292	-2.3176	-0.615297	-0.769389	-0.965245	-3.20054	0.248975	0.248975	0.724886	0.846684
homer	7.55799	7.75642	6.9437	7.38458	6.91137	7.4981	7.65354	7.19507	7.35486	7.13427	6.84112	7.45712	7.56343	7.49555	6.90668	0.0969509	0.0969509	0.72501	0.84675
CG9483	-1.29504	-3.79192	-0.0736998	-1.66497	0.1729	-1.27276	-4.18133	-1.26487	-2.11692	-1.74558	-1.52911	-2.01969	-2.00818	-1.45067	-1.08506	-0.344557	0.344557	0.72512	0.846764
CG12825	-2.21258	-1.64508	-1.92785	-3.24993	-2.5116	-4.08012	-1.12243	-3.19087	-4.77988	-0.246778	-0.443133	-2.01969	-3.1926	-1.89813	-0.878608	0.326012	0.326012	0.725213	0.846764
CG30051	1.60618	2.17222	2.13326	1.93329	2.5328	1.91235	2.69724	2.33895	2.2088	2.96687	2.41772	3.01438	1.88324	1.78199	2.00892	0.11621	0.11621	0.725239	0.846764
para	0.0437597	0.580635	1.02992	0.209501	1.28096	-0.307527	1.13659	0.827054	1.30049	-0.160621	2.99446	-0.224507	0.218333	-1.04701e-05	0.640766	0.303839	0.303839	0.725294	0.846764
CG8243	6.16872	6.44187	6.21994	6.09066	6.39829	5.92971	6.47102	6.13511	6.03042	6.34947	6.32111	6.54323	6.40748	6.33984	6.27722	-0.0649104	0.0649104	0.725794	0.847124
CR45469	-1.68207	-5.01431	-1.23597	-1.66497	-1.85952	-2.49515	-3.89182	-2.5742	-3.19492	-1.51426	-0.886263	-2.20026	-2.95159	-2.55021	-1.97814	-0.327152	0.327152	0.725872	0.847124
CG1868	5.46534	5.42275	5.20064	5.33628	5.36316	5.36214	5.38916	5.32352	5.4087	4.68578	4.57059	5.21196	5.49676	5.39983	4.87806	0.0748993	0.0748993	0.725954	0.847124
CG9253	7.39002	7.20778	7.02254	7.4062	7.01448	7.2842	7.06231	7.05635	7.21529	7.40427	6.73365	7.17955	7.36399	7.35861	7.10591	-0.0711229	0.0711229	0.725967	0.847124
Wnt6	-1.92307	-1.17301	-1.38036	-1.37546	-1.41206	-1.75819	-1.62333	-1.54317	-1.15539	2.75599	1.51759	-1.46329	-4.3301	-1.2701	1.44332	0.51055	0.51055	0.725986	0.847124
stj	-0.738649	-0.295493	0.781102	-0.747431	0.408967	-1.27276	-0.151578	-0.757908	-0.136028	1.11456	2.82659	-1.35226	-0.502285	-0.313168	2.33344	-0.377773	0.377773	0.726009	0.847124
CG7715	-3.79754	1.06606	-1.38036	-3.24993	-5.31895	-4.08012	0.920212	-3.63833	-1.41065	-6.26915	1.44858	-3.78522	-2.12847	-3.03563	0.640766	0.648814	0.648814	0.726099	0.847149
frma	-0.524524	-0.332487	0.153071	0.591371	0.038599	0.443446	-0.480886	-1.07539	0.110886	-0.246778	-1.33963	-0.0847827	0.242786	-1.45067	-0.393181	0.195062	0.195062	0.726679	0.847695
Cpr51A	-3.79754	-4.27735	0.254354	-4.83489	-1.85952	-4.08012	-1.92499	-4.77583	4.08739	-2.56871	4.67452	-3.2998	-2.74514	-2.55021	1.32303	-1.09283	1.09283	0.726703	0.847695
l(2)efl	-5.38251	0.0872268	1.61012	-1.66497	-1.61851	-2.85772	-0.171341	-2.70544	-0.636927	-2.36225	2.41114	-2.93723	-3.48211	-2.18764	2.13336	0.685324	0.685324	0.72677	0.847695
Ssl2	-0.428309	-1.46999	0.746751	-0.311332	0.107312	-0.11049	-1.0114	-0.589964	-0.387567	-0.777292	-0.952605	-0.552562	-0.385245	-1.04701e-05	-0.537571	-0.181527	0.181527	0.72698	0.84786
mRpL42	4.7532	4.57002	4.07042	4.075	4.04518	4.5086	4.38388	3.83962	4.55327	4.27678	3.64853	4.39767	4.58219	4.3584	3.97937	0.104948	0.104948	0.727073	0.847889
mip130	7.56823	7.44623	7.16186	7.57158	7.04272	7.48546	7.20759	7.24258	7.26531	7.29035	6.82017	7.44756	7.40604	7.43136	7.11197	0.0743487	0.0743487	0.72721	0.847971
CG10226	-2.21258	-3.13984	-2.45836	-2.02754	-0.675097	-3.34315	-2.22197	-3.19087	-1.60996	-2.18168	-0.328573	-3.78522	-3.84468	-3.7726	-0.878608	0.395311	0.395311	0.727287	0.847981
CG1428	-0.858943	-2.69238	-0.499006	-0.311332	0.909866	-0.807098	-2.30686	0.479671	-0.0980605	-1.74558	-1.05822	-1.71483	-1.69784	-0.965245	-0.537571	-0.320655	0.320655	0.727566	0.848227
CG2889	2.97064	2.65575	3.59812	3.57873	3.84847	3.3321	3.31142	4.19514	3.84826	4.14765	3.67624	3.70181	3.00081	2.92321	3.71833	-0.126547	0.126547	0.727813	0.848436
CG11374	-1.47561	-2.89883	-2.16886	-1.13445	-0.460972	-2.20565	-3.10332	-0.989234	-1.23556	-3.09922	-2.60711	-3.78522	-1.60764	-2.18764	-2.46357	-0.273468	0.273468	0.728023	0.848596
DAT	-3.79754	-2.89883	-1.23597	-0.191037	-1.41206	-1.14152	-2.30686	-1.8883	-0.583487	-1.22475	0.331491	-4.52219	-2.4041	-3.03563	-0.878608	-0.439737	0.439737	0.728086	0.848596
CG4053	-1.68207	-2.35135	-5.62829	-1.13445	-2.5116	-1.96464	-2.39705	-3.92783	-2.90542	-1.41116	-1.87014	-1.24917	-3.48211	-3.7726	-3.20054	0.332234	0.332234	0.728231	0.848685
PQBP1	5.54453	5.48587	4.94441	5.57131	4.89172	5.50171	5.3394	4.88986	5.33516	4.91139	4.33974	5.19148	5.48143	5.25254	4.84204	0.101114	0.101114	0.728538	0.848961
Hand	-1.92307	-1.64508	-1.54083	-1.37546	-1.07103	-2.49515	-1.0114	-1.67149	-1.15539	1.45195	1.10968	-2.01969	-1.69784	-2.18764	0.343785	-0.361304	0.361304	0.728604	0.848961
CG7137	5.88954	5.70422	5.46645	5.40232	5.50362	5.5976	5.47589	5.24348	5.60418	5.76806	5.33301	5.75742	5.72382	5.70111	5.39317	0.0682386	0.0682386	0.729175	0.849548
CG5335	1.35896	2.13882	0.521459	0.779816	0.56369	1.22974	2.47052	1.19226	1.34251	2.23468	1.97116	-0.129871	0.97002	0.750962	2.05999	0.239969	0.239969	0.729464	0.849805
RpL10	11.8968	11.6277	11.5116	11.4861	11.4721	11.7801	11.657	11.0305	11.7351	11.5777	11.0035	11.6281	12.1034	11.8642	11.295	-0.0908299	0.0908299	0.729601	0.849885
CG14454	-5.38251	-6.59927	-5.62829	-4.83489	-5.31895	-5.66508	-7.35125	-7.09776	-2.90542	-4.68418	-0.0132682	-6.10715	-6.65203	-5.35756	-3.20054	-0.655829	0.655829	0.72994	0.850152
CG44250	-0.858943	-0.259424	-0.984432	-0.311332	-0.364757	-1.41715	-0.781395	-0.948011	0.26451	-0.911594	1.17328	-0.821748	-0.462207	-0.499581	-0.261936	-0.229897	0.229897	0.729966	0.850152
CG9300	6.20293	6.30216	5.98688	6.06522	5.86654	6.28657	6.12866	5.7927	6.11418	5.96118	5.70829	6.13929	6.32256	6.42503	5.93987	-0.0701511	0.0701511	0.73009	0.850217
CG32281	3.38898	3.19677	3.54414	3.20403	3.47871	3.07301	3.07187	3.19801	3.04666	3.60584	3.29353	3.30012	3.51162	3.4658	3.23131	-0.0748251	0.0748251	0.730268	0.850344
HP1c	6.24548	6.05245	5.9065	5.97809	5.92243	6.24294	5.9742	5.6055	6.13226	5.78512	5.34385	5.95995	6.40308	6.2175	5.79099	-0.079452	0.079452	0.730634	0.850647
CG30401	-1.29504	-2.35135	-0.873401	-0.747431	0.038599	-1.02122	-2.06585	-1.07539	-1.72099	-1.74558	-1.02215	-0.821748	-1.89714	-0.713706	-1.32607	-0.20411	0.20411	0.730664	0.850647
CR43833	-2.21258	-5.01431	-4.04333	-2.02754	-3.73399	-4.08012	-4.18133	-2.05336	-4.04292	-3.94722	-4.19207	-3.2998	-2.95159	-5.35756	-2.46357	-0.357577	0.357577	0.730814	0.850743
spn-B	3.40866	3.5744	3.77472	3.19301	3.90263	3.52227	3.754	3.73276	3.43443	2.72238	2.87282	3.3827	3.57076	3.61685	3.23131	0.0875576	0.0875576	0.731028	0.850824
CG34214	7.90044	8.00881	6.02858	8.22428	5.20559	8.117	7.64226	5.18678	7.8086	8.10515	4.21118	7.78814	8.33492	7.27384	5.03308	0.416166	0.416166	0.731063	0.850824
Lamp1	9.55399	9.25152	8.98406	9.40821	8.91369	9.41952	9.28641	8.92459	9.25775	9.04597	8.50492	9.27145	9.51341	9.31514	8.63906	0.0948849	0.0948849	0.731094	0.850824
CG6497	-3.06058	-6.59927	-2.82093	-1.66497	-1.85952	-4.08012	-3.89182	-1.54317	-4.77988	-4.68418	-3.90256	-3.2998	-5.06707	-3.03563	-3.20054	-0.450529	0.450529	0.731157	0.850824
CG42497	5.67074	5.77983	5.28983	5.44935	5.14763	5.38	5.8735	5.21087	5.49585	6.25074	5.94278	6.24351	5.53377	5.50894	5.48012	0.0729542	0.0729542	0.731243	0.850845
CG31646	-2.57515	-3.13984	-3.30636	-2.51297	-2.5116	-3.34315	-3.26379	-4.77583	-2.45796	-2.02122	-0.762084	-6.10715	-5.06707	-3.7726	-0.537571	0.48161	0.48161	0.731349	0.85089
CG42379	5.61397	5.89333	5.57689	5.6459	5.35259	5.39899	5.88999	5.42458	5.38544	5.69772	5.56966	6.04355	5.66961	5.73056	5.46124	0.0704505	0.0704505	0.731619	0.85091
CG42380	5.61397	5.89333	5.57689	5.6459	5.35259	5.39899	5.88999	5.42458	5.38544	5.69772	5.56966	6.04355	5.66961	5.73056	5.46124	0.0704505	0.0704505	0.731619	0.85091
CG9865	5.61397	5.89333	5.57689	5.6459	5.35259	5.39899	5.88999	5.42458	5.38544	5.69772	5.56966	6.04355	5.66961	5.73056	5.46124	0.0704505	0.0704505	0.731619	0.85091
RpS18	10.9456	10.7033	10.5222	10.5184	10.5406	10.751	10.5162	9.99899	10.733	10.6519	9.9234	10.5877	11.0682	10.8271	10.5044	-0.0861627	0.0861627	0.73164	0.85091
CG8833	4.67954	5.07094	4.97441	5.0914	5.04409	4.64667	5.04294	5.04658	4.64987	4.75669	4.7963	5.21759	5.01552	5.0229	4.92703	-0.0732826	0.0732826	0.731745	0.850949
CG8757	-1.29504	-1.04468	-2.16886	-1.37546	-2.99702	-1.14152	-1.67883	-3.39732	-1.15539	-2.36225	-5.04007	-3.2998	-1.36663	-1.65712	-2.46357	0.273165	0.273165	0.731895	0.850949
Lgr1	0.172084	0.246216	-0.418835	1.60805	0.703415	0.964278	0.585387	0.815131	0.733185	1.13173	0.928022	0.432008	-0.112873	0.314863	0.423955	-0.136404	0.136404	0.731923	0.850949
hgo	-1.68207	-1.46999	-2.16886	-2.51297	-2.99702	-2.20565	-0.94186	-3.19087	-2.90542	-0.487786	-0.123592	-1.15295	-1.29448	-3.03563	0.0724827	-0.271213	0.271213	0.731945	0.850949
CG31357	6.09069	6.27897	6.09238	6.21564	6.11098	6.1483	5.95096	5.85444	5.97695	6.28472	6.06754	6.5835	6.20964	6.253	6.17233	-0.0572796	0.0572796	0.73206	0.850973
CG4318	-2.57515	-2.89883	-2.16886	-2.02754	-1.85952	-3.34315	-5.02932	-1.96848	-1.50687	-2.02122	-2.00444	-3.2998	-2.12847	-5.35756	-1.61557	0.388184	0.388184	0.732102	0.850973
obst-E	-5.38251	0.366511	-5.62829	-4.83489	-5.31895	-4.08012	0.462531	-3.19087	2.04029	-4.68418	3.17813	-4.52219	-5.06707	-3.7726	-3.20054	1.0674	1.0674	0.732323	0.851108
CR44092	0.0437597	-0.295493	0.0441367	0.294389	-0.460972	-0.307527	-0.843456	-0.227393	-0.750137	-0.203056	-0.306714	0.121668	0.218333	0.134291	-0.393181	-0.129014	0.129014	0.732355	0.851108
CG31871	1.98382	0.540278	3.02635	2.0106	3.32851	2.02841	-0.0203337	2.57643	2.16263	1.75876	2.93148	1.7446	1.8033	2.11004	2.13336	-0.274469	0.274469	0.732463	0.851141
CG4955	-1.92307	-3.13984	-1.54083	-1.13445	-0.675097	-1.57762	-2.59636	-1.42533	-1.84129	-1.05969	-2.4078	-1.85922	-1.79405	-2.18764	-2.46357	-0.224356	0.224356	0.732609	0.851141
CG42593	7.15301	7.65125	7.52066	7.63805	7.48538	7.30808	7.65178	7.72655	7.18986	7.501	7.42412	7.61854	7.26897	7.46958	7.39721	0.0673275	0.0673275	0.73262	0.851141
CG2656	5.1883	5.2653	4.58967	4.79628	4.59543	4.94871	5.03488	4.65838	5.02801	4.84525	4.32056	4.8737	5.0384	5.01421	4.6963	0.0834329	0.0834329	0.732693	0.851141
CG31675	-5.38251	-4.27735	-1.38036	-2.51297	-2.99702	-5.66508	-2.30686	-3.19087	-1.72099	-0.911594	0.730761	-2.93723	-4.3301	-3.7726	-0.537571	-0.514622	0.514622	0.732738	0.851141
CG12239	-0.0249531	-0.871353	0.254354	0.719695	1.18884	-0.807098	-0.908307	0.524294	0.110886	0.499039	1.67966	1.15024	-0.423213	-1.04701e-05	0.499904	-0.223549	0.223549	0.732793	0.851141
RpL26	10.2932	9.99681	9.95141	10.0902	10.1156	10.1658	9.8573	9.61242	10.1596	10.1709	9.54223	10.0087	10.4282	10.0854	9.91835	-0.073517	0.073517	0.733253	0.851596
Zip102B	7.29763	7.10539	6.90966	7.13413	6.84564	7.30772	7.19607	6.93351	7.21835	7.04671	6.4877	7.05948	7.50713	7.29012	6.74442	-0.0815539	0.0815539	0.733888	0.852254
CG14798	1.94841	1.89658	1.93395	1.2312	2.34638	1.62954	1.9819	2.59399	2.54505	1.43821	1.40949	1.78159	1.94416	2.06029	2.15702	-0.109709	0.109709	0.734037	0.85234
CG7550	1.304	1.43965	1.42699	1.04775	1.69227	1.34615	2.18208	1.66047	1.34251	1.16548	0.973394	2.28945	1.8033	1.71925	0.886927	-0.14704	0.14704	0.734098	0.85234
CG5787	8.97429	8.88923	8.66382	9.11502	8.56569	9.07296	8.77168	8.83273	8.8718	8.74501	8.14502	9.02932	9.12139	9.08051	8.5581	-0.084152	0.084152	0.734285	0.852478
CG15731	-3.79754	-2.20696	2.38852	-2.51297	-3.73399	-4.08012	-2.1418	-3.63833	4.33819	-2.18168	4.42305	-2.20026	-4.3301	-2.18764	1.40433	0.985643	0.985643	0.734615	0.852782
CR44330	-1.29504	-2.69238	-1.7214	-1.37546	-0.926636	-1.75819	-2.1418	-3.0103	-1.23556	-2.36225	-1.93573	-1.58359	-2.12847	-1.45067	-1.61557	-0.205035	0.205035	0.734927	0.853065
CG10086	-3.06058	-2.69238	-1.7214	-3.24993	-1.85952	-2.85772	-2.82769	-2.05336	-1.60996	-1.22475	0.289055	0.713028	-1.89714	-2.55021	-2.46357	-0.262783	0.262783	0.73507	0.853094
RpL35	10.381	10.0578	10.057	10.3037	10.1267	10.2447	9.97903	9.80701	10.2367	10.182	9.58124	10.1131	10.5626	10.2384	9.88244	-0.0750916	0.0750916	0.735089	0.853094
sub	7.48535	7.50508	7.10239	7.26281	6.96037	7.29727	7.30512	7.13848	7.23169	6.78393	6.76495	7.35267	7.37181	7.55364	6.94029	0.0750649	0.0750649	0.7354	0.853373
Cpr67Fa2	-5.38251	-1.46999	-4.04333	-3.24993	-5.31895	-4.08012	-2.1418	-7.09776	1.00148	-2.56871	2.37102	-6.10715	-5.06707	-3.03563	-4.7855	0.995765	0.995765	0.735466	0.853373
CG34334	-1.47561	-2.20696	-1.38036	-1.13445	0.462407	-1.02122	-1.9937	-1.60591	-2.45796	0.105894	0.425906	0.400644	-1.60764	-1.45067	-1.61557	-0.185727	0.185727	0.735656	0.853476
CG9123	4.63847	4.38728	4.44183	4.21767	5.0397	4.20065	4.21051	4.15313	4.52921	4.04714	3.57096	4.25589	4.51727	4.51126	4.00566	0.0923838	0.0923838	0.735691	0.853476
snRNP-U1-C	5.84812	5.72575	5.58906	6.03161	5.84029	6.06327	5.50964	5.42507	5.84369	5.79189	5.40308	6.09099	5.98889	5.79028	5.56434	-0.0718565	0.0718565	0.735777	0.853479
CG5597	-3.06058	-0.259424	0.348991	-1.37546	-0.460972	-1.27276	-0.432387	-0.654815	-0.938582	1.66749	1.10968	-1.58359	-1.44258	-0.403366	0.942422	-0.348307	0.348307	0.735831	0.853479
CG40002	5.43688	5.13247	4.95197	4.96115	4.81162	5.34824	5.34507	4.62291	5.28665	4.59891	4.1689	4.82285	5.36234	5.11716	4.60467	0.0955682	0.0955682	0.736117	0.853731
CG42249	-5.38251	-1.38982	-3.30636	-3.24993	-3.73399	-4.08012	-0.976211	-3.39732	-3.55749	-2.80971	-1.33963	-2.40671	-3.48211	-3.7726	-3.20054	0.376179	0.376179	0.736357	0.853931
CG14443	-3.79754	-3.42935	-3.30636	-1.37546	-2.99702	-3.34315	-3.44436	-2.34287	-4.77988	-2.56871	-2.71814	-3.2998	-3.1926	-3.7726	-4.7855	0.284213	0.284213	0.736616	0.854101
RpS24	10.4525	9.95212	10.057	10.2264	9.96988	10.1979	9.89203	9.6693	10.2135	10.2248	9.5476	10.1762	10.5485	10.2127	9.90488	-0.0821026	0.0821026	0.736641	0.854101
CG32195	2.75192	2.70222	3.69589	3.30976	3.63233	2.88567	2.38853	3.29778	2.63233	3.10372	3.06112	3.21703	3.18875	3.02182	3.15114	-0.114714	0.114714	0.736733	0.854129
Taf8	4.75064	5.0011	4.7651	4.39633	4.86468	4.5864	4.97546	4.94834	4.69787	4.28064	4.36975	4.53761	4.75683	4.95191	4.62601	0.0638942	0.0638942	0.736986	0.854343
CG6972	-1.92307	-2.07571	1.00107	-1.13445	-0.1095	-2.20565	-0.94186	-0.527903	0.349398	3.03692	3.15272	-2.20026	-2.00818	-1.2701	3.06625	-0.607569	0.607569	0.737076	0.854368
CR43493	-0.338111	-1.55488	-1.23597	-0.747431	-2.5116	-0.910191	-0.721894	-0.622025	-1.0073	-0.119398	-0.104609	-1.24917	-1.09744	-0.713706	-0.878608	-0.186535	0.186535	0.737191	0.854421
MRG15	6.87459	6.86769	6.36713	6.78487	6.2342	6.92574	6.82562	6.26487	6.76749	6.4662	5.89141	6.8721	6.91842	6.77847	6.07946	0.104549	0.104549	0.73768	0.854909
CG7755	1.24685	-0.621994	1.73803	1.79446	2.69786	1.57333	-0.408736	1.48344	0.711969	0.4451	1.36932	1.75704	0.381391	0.525081	0.258896	0.243628	0.243628	0.737957	0.85515
CG12914	-1.13458	-2.51181	-0.342886	-0.586966	0.235636	-1.27276	-2.30686	-0.131974	-1.41065	-2.02122	-2.60711	-2.01969	-1.22577	-1.10963	-1.32607	-0.245326	0.245326	0.73913	0.85643
CG10973	4.54082	4.66223	4.24362	4.33753	4.14253	4.41574	4.78093	4.26583	4.48768	4.45452	4.19595	4.65357	4.57498	4.52966	4.00566	0.0784042	0.0784042	0.739333	0.856518
CG33124	-5.38251	-3.13984	-3.30636	-2.51297	-3.73399	-5.66508	-2.59636	-5.5128	-4.04292	-3.46179	-0.541817	-3.78522	-4.3301	-3.7726	-4.7855	0.445898	0.445898	0.739343	0.856518
Damm	0.450385	-0.295493	0.0996318	0.37456	0.747136	0.842716	-0.0938627	0.703142	0.429569	-0.079321	-0.123592	-0.224507	0.290483	-0.148109	-0.698035	0.137119	0.137119	0.739852	0.857028
RfC4	5.12033	5.41021	5.39754	4.21767	5.46159	4.33069	5.88611	5.42752	5.5773	5.0122	5.0577	5.35382	5.26646	5.17089	5.2327	0.0894896	0.0894896	0.74011	0.857247
TwdlF	-2.57515	-5.01431	4.43106	-1.66497	-3.73399	-4.08012	-1.24273	-3.19087	4.90837	-2.56871	6.04035	-6.10715	-3.48211	-3.7726	-0.261936	1.31009	1.31009	0.740225	0.857301
Nmdar1	-2.57515	-1.04468	-0.270737	-1.66497	-0.364757	-2.49515	-1.24273	-1.81236	-0.298758	-1.74558	1.08509	-2.64772	-2.12847	-2.55021	0.423955	0.370695	0.370695	0.740596	0.857513
CG42458	-0.627618	-1.64508	0.153071	-0.747431	-0.274559	-1.02122	-1.8594	-1.26487	-0.810258	-0.0403269	0.937212	-1.58359	-1.36663	-0.313168	0.572054	-0.251099	0.251099	0.740656	0.857513
CG12393	6.09475	6.21791	5.8079	5.78807	5.69994	5.98463	6.01903	5.48885	5.93808	5.74522	5.4167	6.18661	6.09637	6.11969	5.63972	0.0795371	0.0795371	0.740693	0.857513
CG13151	3.90058	3.74835	3.5933	3.94318	3.70064	4.03015	3.81177	3.63271	4.134	3.46048	3.00542	3.3907	3.93387	3.72725	3.71833	-0.0756401	0.0756401	0.740764	0.857513
Ntf-2	8.31674	8.12881	7.91341	8.12057	7.89703	8.26889	8.03438	7.64797	8.17061	7.80792	7.47795	8.32415	8.40862	8.14813	7.50135	0.0906344	0.0906344	0.740849	0.857513
CG5080	2.51836	3.06428	3.54913	2.93989	3.45254	2.87795	3.61092	3.8673	3.14888	6.84508	6.27927	3.43395	1.43012	1.65366	6.2039	0.39021	0.39021	0.740869	0.857513
RpL18	10.5038	10.2225	10.1518	10.2976	10.3027	10.3654	10.0748	9.74025	10.4032	10.268	9.67693	10.1984	10.6391	10.3526	10.0791	-0.0746274	0.0746274	0.740889	0.857513
CG7300	-2.57515	-0.576906	-2.82093	-2.02754	-3.73399	-2.85772	-0.976211	-3.0103	-2.45796	1.32331	1.10153	-3.2998	-3.1926	-3.7726	0.829212	0.519341	0.519341	0.741132	0.857716
Pdfr	-3.06058	-2.51181	-1.7214	-0.311332	0.038599	-1.57762	-1.92499	0.0621132	-0.482204	-2.36225	-0.567581	-1.24917	-2.4041	-2.18764	-1.61557	-0.287194	0.287194	0.741305	0.857762
CG6830	-0.738649	0.767048	0.971624	0.294389	0.870872	-1.02122	0.195644	0.72879	0.110886	1.38191	1.71215	0.713028	0.0622136	0.832262	1.19178	-0.191022	0.191022	0.74131	0.857762
CG13364	7.29676	7.03746	6.91547	7.05803	7.07417	7.19115	6.93075	6.70061	7.08701	7.10086	6.44787	7.10002	7.45003	7.22246	6.79051	-0.0761184	0.0761184	0.741532	0.857855
CTPsyn	7.9647	7.87094	7.27841	8.00017	7.13045	8.01429	7.75126	7.38473	7.71289	7.54293	6.77411	7.61512	7.84688	7.78375	7.15958	0.104667	0.104667	0.741537	0.857855
ACXA	-2.57515	-3.79192	-1.23597	-1.37546	-1.07103	-2.85772	-4.18133	-2.23978	-2.90542	-3.94722	-2.71814	-2.40671	-2.74514	-3.03563	-3.20054	0.285433	0.285433	0.741656	0.857855
RpL32	10.3741	10.0897	10.0183	10.1242	10.1284	10.2074	9.90452	9.61623	10.2274	10.2226	9.60278	10.0899	10.5242	10.1987	9.94874	-0.0738442	0.0738442	0.741684	0.857855
CG42763	0.450385	-0.332487	-0.984432	0.0230874	-0.564066	-0.11049	-0.66475	-0.793977	-0.531957	-0.160621	-1.63408	0.121668	0.116152	-0.499581	-1.61557	0.199112	0.199112	0.741734	0.857855
mRpS14	4.00766	3.94666	3.98826	3.59556	4.08406	3.98418	4.00024	3.65462	3.9469	4.16652	3.86019	4.27979	4.05964	3.72725	3.83289	0.0721349	0.0721349	0.741949	0.858024
yellow-d2	-3.06058	-3.13984	-1.38036	-3.24993	-1.61851	-2.85772	-2.95893	-2.4539	-1.84129	-0.386503	0.345363	-3.2998	-2.95159	-3.7726	-1.97814	0.370187	0.370187	0.742192	0.858088
G9a	6.21508	6.81766	6.68828	6.35184	6.67787	6.17373	7.37268	7.37347	6.50108	6.52222	6.64073	6.79692	6.58084	6.72957	6.67034	-0.0840375	0.0840375	0.742205	0.858088
RpL34b	9.65457	9.35212	9.34626	9.33166	9.40721	9.45876	9.28587	9.00424	9.52092	9.59192	8.8881	9.3821	9.81909	9.45466	9.26834	-0.0733689	0.0733689	0.742237	0.858088
Csp	8.68804	8.62966	7.96615	8.73721	7.76469	8.70445	8.61838	8.31027	8.5757	8.18045	7.41623	8.36713	8.68465	8.51405	7.7136	0.115215	0.115215	0.742279	0.858088
RasGAP1	7.65487	7.94865	7.32281	7.80467	7.33053	7.69261	7.82137	7.82311	7.51311	7.08359	7.01853	7.56759	7.49175	7.85235	7.36774	0.0760585	0.0760585	0.74265	0.858412
CG2698	7.12851	7.01141	6.47795	6.88321	6.32265	6.88831	6.86845	6.59845	6.8587	6.58592	5.98908	6.76186	7.32534	7.18716	6.38129	-0.0973377	0.0973377	0.742696	0.858412
CG11470	-1.68207	-0.926848	-1.92785	-0.928003	-1.41206	-1.96464	-1.37397	-1.42533	-1.84129	-2.56871	-0.854202	-2.01969	-1.44258	-2.18764	-1.32607	0.191138	0.191138	0.742812	0.858448
CG3176	0.232205	0.456009	1.90309	1.27363	2.11568	1.41174	0.573562	1.36577	1.18205	1.00698	0.751746	1.16897	0.925397	0.475328	0.499904	0.156299	0.156299	0.742865	0.858448
SmB	7.16173	6.92122	6.76644	6.71633	6.92571	7.04206	6.82	6.49528	7.0171	6.97418	6.60478	7.26802	7.28415	7.03717	6.73953	-0.0746197	0.0746197	0.743063	0.858597
AkhR	-0.990188	-0.871353	-2.82093	-4.83489	-2.5116	-2.20565	-1.79666	-1.48305	-2.11692	-1.62529	-1.43126	-1.46329	-1.52275	-1.45067	-0.698035	-0.205501	0.205501	0.743145	0.858613
CG32262	3.67549	3.88353	3.31716	3.45513	2.80517	3.45645	3.67735	3.2432	3.50398	2.61044	2.69735	3.27439	3.65289	3.77943	3.12739	0.0929181	0.0929181	0.743337	0.858754
CG32032	-3.79754	-1.17301	0.0441367	-2.51297	-2.14903	-3.34315	-0.843456	-1.8883	-0.387567	1.06177	2.01087	-2.64772	-3.84468	-2.18764	1.23687	0.522455	0.522455	0.743937	0.859368
CG7362	-1.92307	-3.42935	-2.16886	-1.37546	-3.73399	-2.49515	-4.5439	-3.92783	-2.90542	-2.80971	-2.50402	-2.20026	-2.4041	-1.65712	-3.20054	-0.233062	0.233062	0.744055	0.859425
mRpS33	4.70363	4.53836	4.15471	4.33252	4.1302	4.50108	4.49228	3.8973	4.47829	4.12639	3.53206	4.074	4.62467	4.46421	3.82553	0.092305	0.092305	0.744162	0.859469
Cyp4d1	2.69964	1.09421	3.09623	3.1481	4.34461	2.782	0.993045	2.82557	2.78744	2.55422	3.48741	3.22152	1.91402	2.14228	1.65745	0.234213	0.234213	0.744433	0.859702
pod1	9.27822	9.17641	8.77319	9.50043	8.74941	9.29786	9.0621	9.09559	9.06871	8.88611	8.43452	9.1865	9.40225	9.33216	8.72712	-0.0855144	0.0855144	0.744644	0.859796
CR44684	-2.57515	-3.13984	-3.30636	-1.13445	-2.14903	-2.85772	-3.26379	-2.23978	-2.90542	-2.36225	-5.77703	-2.64772	-2.25971	-3.03563	-3.20054	-0.294776	0.294776	0.744652	0.859796
okr	5.74484	5.95555	5.97765	5.96681	6.05772	5.83825	5.87802	5.68422	5.5773	6.07931	6.01291	6.76841	6.09595	5.98618	5.79099	-0.0696066	0.0696066	0.744889	0.859991
CG13581	-3.79754	-3.42935	-2.82093	-1.37546	-2.5116	-3.34315	-3.26379	-3.92783	-4.04292	-3.09922	-3.27453	-2.40671	-1.79405	-5.35756	-4.7855	0.302791	0.302791	0.744992	0.86003
CG13239	-2.21258	-3.13984	-2.16886	-0.080006	-0.364757	-2.20565	-2.70739	-1.48305	-0.387567	-2.36225	0.782662	-2.64772	-1.60764	-2.18764	-3.20054	-0.391754	0.391754	0.745243	0.86024
CG43902	-3.06058	-2.69238	-0.984432	-2.02754	-2.14903	-4.08012	-2.30686	-2.14356	-1.60996	-1.31495	-0.647751	-2.64772	-3.48211	-1.65712	-1.97814	0.274906	0.274906	0.745381	0.86032
slx1	3.986	4.06872	3.77898	4.2231	3.89294	4.17255	3.90319	3.45779	3.79628	3.78749	3.36507	4.56616	4.29707	4.19126	3.4766	-0.105022	0.105022	0.74546	0.860331
CG4335	-3.79754	-6.59927	-1.10473	-2.51297	-2.99702	-5.66508	-2.59636	-1.67149	-2.66441	1.2307	0.586371	-6.10715	-5.06707	-3.7726	0.168698	-0.771658	0.771658	0.745568	0.860377
cpx	0.767242	2.08372	2.55659	0.450509	1.69227	0.56374	1.88954	1.89376	2.23878	3.00465	4.47996	1.0324	1.57197	1.78199	3.62813	-0.291747	0.291747	0.745743	0.860443
Dis3	6.81071	6.76363	6.55131	6.93536	6.66368	6.81949	6.76777	6.60062	6.77422	6.49427	6.11589	6.66908	6.78845	6.82762	6.30263	0.0651858	0.0651858	0.745763	0.860443
Qtzl	3.60334	3.39932	2.48545	2.92666	2.78433	3.39291	3.34485	2.91207	3.42794	2.89827	2.1791	2.95084	3.29195	3.26815	2.37437	0.121641	0.121641	0.745838	0.86045
CG17032	0.884281	1.95915	2.1199	1.39393	1.0209	1.32361	1.76509	0.753991	1.51167	2.32704	2.9588	0.990882	1.18717	0.792185	2.87984	0.204992	0.204992	0.745929	0.860476
CG14572	-3.79754	-1.74129	-4.04333	-3.24993	-5.31895	-5.66508	-2.39705	-5.5128	-4.77988	-3.94722	0.526747	-2.93723	-3.48211	-3.7726	-3.20054	0.46193	0.46193	0.746081	0.860571
CG43371	-2.21258	-3.42935	-5.62829	-3.24993	-2.99702	-2.85772	-3.26379	-4.77583	-3.55749	-3.94722	-2.83843	-2.20026	-3.84468	-3.7726	-2.46357	-0.289315	0.289315	0.746508	0.860984
RpI12	2.46924	2.66047	2.66173	2.49602	2.86592	2.60638	2.8023	2.5515	2.57473	2.83676	2.51912	2.78463	2.65858	2.77686	2.61538	-0.0755376	0.0755376	0.746743	0.861049
CG5355	8.64652	8.39486	8.21495	8.64249	8.15107	8.58055	8.35651	8.20227	8.48773	7.93474	7.55412	8.51976	8.60554	8.55878	7.79264	0.0901216	0.0901216	0.746814	0.861049
Iris	-3.06058	-3.42935	-1.38036	-2.02754	-1.85952	-1.96464	-3.65081	-1.74021	-3.19492	-3.46179	-2.83843	-4.52219	-1.89714	-3.03563	-4.7855	0.287366	0.287366	0.74684	0.861049
CG32313	0.28992	-0.409449	0.480236	0.294389	1.33926	-0.11049	-0.191379	0.677029	0.623838	-0.291866	-0.919053	-0.897697	0.54764	0.0687023	-0.141642	-0.157533	0.157533	0.746906	0.861049
escl	1.304	1.54538	1.6291	1.5745	2.5328	1.51483	2.45771	2.17137	1.9883	1.69086	1.29264	1.37667	1.70111	1.58495	1.48129	-0.107995	0.107995	0.746909	0.861049
CG32409	7.21252	7.06595	6.74974	6.91874	6.60252	7.07912	6.85018	6.50923	6.89062	7.08193	6.50287	7.16621	7.17024	7.02425	6.59008	0.077649	0.077649	0.747062	0.861097
CG13995	-1.29504	-1.31387	-1.7214	-2.02754	-2.14903	-1.75819	-1.46861	-2.14356	-1.84129	-2.56871	-0.854202	-2.20026	-0.423213	-0.713706	-3.20054	-0.222644	0.222644	0.747089	0.861097
CR44178	-1.47561	-4.27735	-2.82093	-2.02754	-2.5116	-2.20565	-3.65081	-3.92783	-3.55749	-2.56871	-2.96968	-2.20026	-2.95159	-3.7726	-3.20054	0.231953	0.231953	0.747508	0.861424
CG12659	5.56074	5.42829	4.92342	5.63373	4.91347	5.66528	5.41755	5.20688	5.45573	4.93604	4.26051	5.2377	5.57709	5.37121	4.45529	0.108839	0.108839	0.747511	0.861424
Cdc27	6.44444	6.77916	6.74267	6.46603	6.69681	6.53245	6.80602	6.65159	6.4615	6.70688	6.66271	6.98676	6.64703	6.8158	6.67547	-0.0561308	0.0561308	0.747912	0.861677
CG44422	-2.21258	-2.35135	-1.54083	-2.51297	-2.99702	-5.66508	-2.30686	-3.63833	-1.84129	-1.13986	0.687852	-3.2998	-3.84468	-2.55021	0.0724827	0.397037	0.397037	0.747948	0.861677
CG33469	-2.21258	-3.13984	-4.04333	-3.24993	-2.14903	-2.49515	-2.59636	-3.63833	-2.66441	-3.09922	-7.362	-6.10715	-3.84468	-3.03563	-3.20054	0.282041	0.282041	0.747952	0.861677
CG4438	-2.21258	-5.01431	-1.92785	-4.83489	-2.5116	-3.34315	-4.18133	-2.34287	-3.19492	-3.46179	-4.19207	-4.52219	-2.74514	-1.65712	-4.7855	-0.326915	0.326915	0.74803	0.861677
CR45215	-2.21258	-5.01431	-0.984432	-2.02754	-1.61851	-1.57762	-3.44436	-1.74021	-2.11692	-1.74558	-1.05822	-1.58359	-2.56457	-3.03563	-2.46357	-0.301896	0.301896	0.748075	0.861677
CG43736	8.05746	8.32401	7.98677	8.46846	8.10061	8.12313	8.19604	8.18862	8.01501	7.81658	7.7011	8.55946	8.30066	8.34017	7.95069	-0.0745766	0.0745766	0.748179	0.861718
CG12259	5.2276	5.11969	5.10896	5.25124	5.3258	5.19368	5.09816	5.02021	5.15331	5.3191	4.93119	5.45557	5.33772	5.19799	5.04264	-0.0581015	0.0581015	0.748437	0.861754
VhaSFD	7.11958	7.15258	6.30503	6.73733	5.87642	6.8602	7.05196	6.19959	6.79581	6.33934	5.99926	6.45485	7.16245	7.0505	6.67034	-0.103635	0.103635	0.748448	0.861754
CR42491	8.33378	7.95177	8.05262	8.4998	7.86948	8.14439	7.87821	7.7337	8.00972	8.34032	7.6803	8.26033	8.40592	8.21951	7.91125	-0.0747317	0.0747317	0.748466	0.861754
CG14892	-2.57515	-5.01431	-0.984432	-3.24993	-2.99702	-2.49515	-3.44436	-5.5128	-1.97253	-4.68418	-0.328573	-3.78522	-3.84468	-2.18764	-1.08506	-0.440867	0.440867	0.748487	0.861754
CG34347	2.17974	2.04097	2.75109	2.85859	2.42924	2.36283	2.95595	2.84035	2.64917	5.18464	4.89096	2.01697	1.61943	2.43034	4.61751	-0.303329	0.303329	0.748569	0.861768
Seipin	2.93491	3.68728	3.2816	3.39873	3.84847	3.82878	4.39736	3.79175	3.61957	2.86271	2.8608	3.1096	3.30362	3.29707	3.13931	0.094986	0.094986	0.749159	0.862342
CG6790	0.232205	-0.984564	1.51126	0.779816	2.01196	0.265658	-1.56989	1.42972	1.18205	-0.119398	-0.0310795	0.232699	0.242786	0.664805	0.423955	-0.282316	0.282316	0.749389	0.862342
CG42362	3.54527	3.27263	2.32008	3.28923	2.0989	3.9588	3.43584	2.72402	3.33386	2.39263	1.49909	3.01955	3.27426	3.28268	1.65745	0.18451	0.18451	0.749415	0.862342
CG42363	3.54527	3.27263	2.32008	3.28923	2.0989	3.9588	3.43584	2.72402	3.33386	2.39263	1.49909	3.01955	3.27426	3.28268	1.65745	0.18451	0.18451	0.749415	0.862342
CG6329	2.39228	1.9282	3.84947	2.59973	3.66119	2.04228	1.91788	3.73434	3.09253	4.6697	4.46574	3.75549	2.35078	2.76656	3.89046	-0.214162	0.214162	0.74952	0.862342
CR42875	0.172084	-1.17301	1.11318	0.946466	1.77908	0.524746	-0.609784	1.66711	1.01886	0.0707044	-0.593812	-0.821748	-0.721295	-0.602675	0.640766	0.257878	0.257878	0.749521	0.862342
CG3662	8.24377	8.04091	7.92714	8.20728	8.13753	8.29863	7.88181	7.81891	8.10448	7.95538	7.69824	8.37459	8.41905	8.23524	7.74369	-0.0701621	0.0701621	0.74955	0.862342
CG9775	8.7336	8.91282	7.86994	9.0638	7.80824	8.96695	8.39566	7.46251	8.44989	9.01144	7.60464	9.03356	9.30867	8.75707	7.8964	-0.161803	0.161803	0.7499	0.862584
Sesn	3.74935	5.43381	4.61845	3.59556	3.65546	3.97697	5.65455	5.13436	4.40416	5.59543	5.48291	4.57672	3.94136	4.43523	5.53304	0.16097	0.16097	0.749924	0.862584
CG11453	-3.79754	-1.38982	-1.7214	-2.02754	-1.23149	-2.85772	-1.62333	-1.8883	-0.43411	-2.18168	1.34881	-0.680886	-1.69784	-2.18764	-1.61557	-0.350927	0.350927	0.749968	0.862584
dys	-3.06058	-3.42935	-1.10473	-0.747431	-1.23149	-1.96464	-2.22197	-0.793977	-1.50687	2.18618	1.42917	-2.20026	-4.3301	-1.65712	1.40433	-0.530318	0.530318	0.750103	0.86266
RpS15Aa	10.8094	10.5399	10.4345	10.5276	10.4394	10.6431	10.48	10.0753	10.6307	10.5618	9.95088	10.527	10.9899	10.7151	10.2672	-0.075355	0.075355	0.750258	0.862758
zye	1.56001	1.40635	2.33171	2.88621	2.06475	1.7358	1.12853	2.00815	2.81755	1.59504	3.28276	1.90966	1.96635	1.5128	0.769091	0.206684	0.206684	0.750449	0.862898
CG3800	9.79012	9.83097	9.45124	9.71531	9.27625	9.59536	10.0001	9.59803	9.69933	9.99425	9.4457	9.93098	9.71215	9.66381	9.49708	0.0653844	0.0653844	0.750546	0.862931
CG10307	3.27927	2.36362	4.01737	4.20677	4.86716	3.82477	2.19371	3.97035	3.40499	3.12532	3.04421	4.01826	3.58518	3.21608	2.86555	-0.184192	0.184192	0.750761	0.863098
Cenp-C	6.34839	6.75594	6.69448	6.4603	6.72031	6.28292	6.83911	7.01379	6.32187	6.39375	6.37197	6.72515	6.3874	6.62151	6.59008	0.0695052	0.0695052	0.750961	0.863249
mir-2283	-3.06058	-2.51181	-2.82093	-1.37546	-1.41206	-1.96464	-2.95893	-2.05336	-3.19492	-2.56871	-2.71814	-2.20026	-1.89714	-3.03563	-3.20054	-0.189206	0.189206	0.751085	0.863273
CG32756	4.27392	4.5099	4.07734	4.17913	3.95017	4.2099	4.50945	4.28216	4.29068	4.16861	3.73932	4.18172	4.27797	4.36525	4.01863	0.0677603	0.0677603	0.75112	0.863273
CG11885	4.72993	4.77631	3.92053	4.42955	4.12192	4.5061	4.58796	3.78259	4.38753	4.17276	3.64433	4.56792	4.66482	4.31663	3.98599	0.107051	0.107051	0.751324	0.863428
spen	10.1694	9.86506	9.57303	10.7662	9.40945	10.0673	9.75741	10.5564	9.87092	9.65179	9.37888	9.83841	9.7185	10.1152	9.44999	0.105076	0.105076	0.751614	0.863565
CG5157	0.450385	0.947621	0.781102	0.65696	0.789571	0.744312	1.1995	0.778759	0.600937	-0.338408	0.0726318	0.858634	0.97002	0.708527	0.886927	-0.115712	0.115712	0.751793	0.863565
CR44955	-1.68207	-5.01431	-4.04333	-4.83489	-1.85952	-4.08012	-5.02932	-2.84983	-4.77988	-0.911594	-2.23271	-3.78522	-4.3301	-5.35756	-2.46357	0.396936	0.396936	0.751831	0.863565
Cyp4aa1	-2.21258	-2.35135	-0.418835	-1.37546	-0.460972	-1.75819	-2.06585	-0.468402	0.142948	0.950023	1.28546	-2.20026	-1.22577	-3.03563	0.499904	-0.389298	0.389298	0.75186	0.863565
Lsm10	3.04795	3.43827	3.12326	3.01686	3.30676	2.95331	3.22523	2.96159	3.0843	2.73367	2.72679	3.01438	3.23823	3.24606	2.92186	0.0721772	0.0721772	0.751977	0.863565
M1BP	7.22135	7.11701	6.83753	7.07012	6.77017	7.22462	6.92393	6.78594	7.12663	6.90812	6.33855	7.12931	7.22381	7.04038	6.67649	0.0750975	0.0750975	0.752003	0.863565
CG11107	7.85665	7.7567	7.54492	7.832	7.50262	7.82865	7.60145	7.41072	7.67809	7.67016	7.24678	7.83784	7.95905	7.8774	7.50538	-0.0647941	0.0647941	0.752005	0.863565
CG14566	-5.38251	-0.668536	-5.62829	-4.83489	-3.73399	-5.66508	-1.2015	-3.0103	-6.36485	-2.80971	-1.68957	-3.2998	-4.3301	-3.03563	-4.7855	0.50784	0.50784	0.752096	0.863565
CG30423	6.20761	6.11003	6.01421	5.91414	6.00916	6.12974	6.02229	5.60939	6.14666	6.17406	5.71632	6.26544	6.21775	6.09107	5.80228	0.065702	0.065702	0.752193	0.863565
Atpalpha	7.20363	7.79324	7.79706	7.35647	7.63615	7.21737	8.26521	8.44536	7.8648	8.65562	8.51694	7.70091	7.23928	7.53517	8.36916	-0.103928	0.103928	0.752204	0.863565
PKD	-1.68207	-1.17301	1.46974	-1.13445	1.36755	-0.173226	0.882369	1.1737	0.480643	4.67995	4.33454	-0.492441	-1.52275	-1.45067	4.84931	-0.649812	0.649812	0.752204	0.863565
Psf2	4.4488	4.49678	3.80007	4.00116	3.72271	4.19756	4.43788	3.54339	4.19644	3.5366	3.45738	4.06403	4.29852	4.20659	3.8975	0.095851	0.095851	0.752368	0.863609
CG34213	2.4054	2.31062	2.27258	2.32498	2.2735	2.45904	2.53597	2.21285	2.45214	2.6043	2.05375	2.58285	2.62642	2.18933	1.55435	0.0983917	0.0983917	0.752381	0.863609
CG1077	-3.79754	-6.59927	-3.30636	-4.83489	-1.61851	-3.34315	-5.76629	-2.70544	-3.19492	-0.714557	-1.05822	-2.64772	-4.3301	-5.35756	-3.20054	-0.433417	0.433417	0.75252	0.863689
CG15614	-3.06058	-5.01431	-2.82093	-1.66497	-2.14903	-3.34315	-2.70739	-1.81236	-2.66441	2.58572	1.15764	-4.52219	-3.84468	-5.35756	1.09714	-0.744081	0.744081	0.753659	0.864917
Cyp6d4	3.18355	3.60407	2.10642	3.23657	1.97567	4.05088	4.46533	3.14898	3.97389	0.849796	0.881178	0.787667	3.02569	3.70043	1.44332	0.201414	0.201414	0.753924	0.865085
CG6901	-2.57515	-2.69238	-1.23597	-1.37546	-1.85952	-2.49515	-2.82769	-1.60591	-2.11692	-2.02122	-0.822838	-2.20026	-2.56457	-2.18764	-2.46357	0.210817	0.210817	0.754014	0.865085
CR44988	-5.38251	-6.59927	-1.10473	-3.24993	-2.5116	-3.34315	-5.02932	-2.5742	-6.36485	-2.80971	-2.4078	-2.93723	-3.84468	-5.35756	-3.20054	-0.42026	0.42026	0.754076	0.865085
CG5111	2.01837	1.02278	2.89919	2.19853	3.47221	2.24781	0.410301	2.61133	2.33212	2.05728	2.50991	2.64439	1.53284	1.71925	1.81441	0.213212	0.213212	0.754083	0.865085
CG6018	-1.47561	-2.35135	-0.418835	-0.928003	-1.41206	-2.85772	-1.8594	-0.622025	-1.32045	3.046	2.39122	-0.434725	-2.4041	-1.45067	1.58954	-0.408684	0.408684	0.75434	0.865301
CG15909	-0.338111	-0.926848	-0.583894	-0.442576	-0.460972	-0.710883	-0.693039	0.0211829	-0.636927	-0.541225	-0.306714	-0.0847827	-0.348251	-0.313168	-1.08506	-0.129366	0.129366	0.754449	0.865347
Np	-2.21258	-2.69238	2.7071	-1.37546	-0.926636	-2.49515	0.396942	-1.26487	-2.11692	4.15607	4.38829	1.0324	-2.95159	-0.602675	4.67598	-0.629844	0.629844	0.754546	0.865378
comr	-0.173052	-2.89883	0.781102	-0.442576	1.42251	-0.050369	-2.30686	0.402088	0.142948	-3.46179	-2.15254	-2.64772	-2.00818	-0.713706	-0.878608	0.339667	0.339667	0.754662	0.865431
Sar1	6.2645	6.3746	6.74702	6.33816	6.93046	6.54346	6.78662	6.65744	6.73729	7.65446	7.06591	6.89303	6.3492	6.35711	6.93089	-0.0784105	0.0784105	0.754875	0.865597
Tango11	7.45571	7.39693	6.8206	7.32087	6.58154	7.32768	7.31447	6.91216	7.31364	7.31546	6.65646	7.57968	7.66517	7.51569	6.77913	-0.099951	0.099951	0.755038	0.865704
Fer1	-2.21258	-1.84439	-0.418835	-2.02754	-1.07103	-1.96464	-3.26379	-1.03167	-1.07944	1.38191	1.0768	-1.06276	-2.4041	-0.834001	0.499904	-0.315792	0.315792	0.755188	0.865796
Ef1gamma	11.5203	11.2619	10.9604	11.4137	11.0383	11.344	11.1637	10.7665	11.317	11.0291	10.368	11.161	11.4999	11.2241	10.7298	0.0832362	0.0832362	0.755274	0.865816
CG15712	-3.06058	-5.01431	-2.45836	-4.83489	-2.99702	-4.08012	-5.76629	-4.77583	-2.27738	-3.94722	-0.986957	-4.52219	-3.84468	-3.7726	-4.7855	0.397645	0.397645	0.755436	0.865922
CG31365	7.66308	7.83229	6.92989	7.81189	6.92571	7.84704	7.82442	7.34253	7.67656	7.29536	6.44948	7.41825	7.61804	7.64191	6.82875	0.111363	0.111363	0.755526	0.865945
dyn-p25	3.80485	3.85913	3.48285	3.35986	3.32851	3.677	3.77352	3.3951	3.7502	3.45366	3.07783	3.50203	3.87447	3.55832	3.35916	0.0753039	0.0753039	0.755628	0.865983
Gp93	9.21781	9.31649	9.05553	9.612	9.26066	9.43044	9.01174	8.63194	8.98004	9.75956	8.98671	9.3816	9.16438	9.12619	9.10828	0.0645286	0.0645286	0.755964	0.866125
CG3156	3.82451	4.26723	4.63733	4.24459	4.52182	4.1757	4.29486	4.37442	4.14592	4.31863	4.30112	4.53038	4.08014	4.19511	4.36171	0.0698067	0.0698067	0.755998	0.866125
Eip75B	2.76215	3.73276	3.65942	2.63271	3.30676	2.94595	4.45086	4.72839	3.35796	6.34119	5.79992	3.12407	2.60771	3.57022	5.99668	-0.299608	0.299608	0.756025	0.866125
CG3209	6.56038	6.6562	6.02679	6.39453	6.19428	6.6327	6.49767	5.95871	6.39025	6.45984	5.89554	6.50503	6.6312	6.63573	6.19963	-0.0778126	0.0778126	0.756029	0.866125
CG13950	-5.38251	-3.42935	-0.873401	-2.51297	-2.14903	-4.08012	-3.44436	-1.96848	-2.45796	0.930527	-0.0132682	-3.78522	-4.3301	-2.55021	-0.0306108	-0.502991	0.502991	0.756887	0.867028
CG13046	-5.38251	-5.01431	-2.82093	-3.24993	-5.31895	-5.66508	-5.76629	-7.09776	-0.810258	-4.68418	-0.373312	-4.52219	-6.65203	-5.35756	-2.46357	0.605723	0.605723	0.757161	0.867261
dx	5.27838	6.45821	5.75055	5.85772	5.89719	5.73206	6.57365	6.17093	5.6341	6.18335	5.91515	6.06746	5.51758	5.79282	5.96521	0.0922284	0.0922284	0.75728	0.867319
CG4945	-2.57515	-1.17301	0.0996318	0.0230874	-0.364757	-1.57762	-0.531072	-0.227393	-0.136028	1.67922	2.15567	-1.06276	-0.870672	-2.55021	1.32303	-0.357159	0.357159	0.758176	0.868197
Cul5	6.51421	6.67408	6.20579	6.29761	6.23227	6.29746	6.66094	6.44829	6.35732	6.09745	6.06099	6.61587	6.58473	6.66376	6.32629	-0.0618185	0.0618185	0.758219	0.868197
CG17732	-1.92307	-6.59927	-3.30636	-2.02754	-2.99702	-4.08012	-5.02932	-3.0103	-2.66441	-2.02122	-2.60711	-3.78522	-3.1926	-5.35756	-3.20054	-0.391871	0.391871	0.758256	0.868197
CR45136	-2.57515	-3.79192	-4.04333	-1.66497	-2.5116	-2.85772	-2.82769	-3.63833	-3.55749	-3.09922	-2.60711	-6.10715	-3.84468	-3.03563	-2.46357	-0.275384	0.275384	0.75841	0.868294
CG10340	3.29345	2.79519	4.21877	3.76873	4.72681	3.64553	3.77093	4.03474	3.85795	4.372	4.0458	3.63263	3.43145	3.30422	3.7957	-0.120656	0.120656	0.758784	0.868643
CG34138	-2.57515	-5.01431	-1.10473	-3.24993	-2.99702	-4.08012	-4.5439	-2.23978	-2.90542	-2.80971	-2.3176	-3.2998	-2.74514	-5.35756	-2.46357	0.342632	0.342632	0.758857	0.868647
CG17341	-2.21258	-2.69238	-0.342886	-3.24993	-2.5116	-4.08012	-1.37397	-2.34287	-0.692422	1.39619	2.12383	-6.10715	-4.3301	-3.7726	2.10932	0.689989	0.689989	0.758971	0.868673
CG30095	-2.57515	-2.69238	-1.7214	-2.02754	-1.23149	-2.85772	-3.44436	-2.23978	-2.45796	-2.80971	-4.55464	-2.40671	-1.44258	-2.55021	-4.7855	0.271948	0.271948	0.759067	0.868673
Grip71	4.81839	5.50696	5.50678	4.80716	5.86406	5.01879	5.85805	5.68011	5.16994	4.82163	5.04288	5.28033	5.22257	5.34374	4.99093	0.0923864	0.0923864	0.759088	0.868673
lectin-21Ca	-3.06058	-5.01431	-3.30636	-1.37546	-1.61851	-5.66508	-5.76629	-1.60591	-3.55749	-3.09922	-2.50402	-3.78522	-5.06707	-3.03563	-4.7855	0.450028	0.450028	0.759204	0.868725
CG11851	3.45355	4.1464	3.73585	4.16792	4.34461	4.2789	5.01971	4.46687	4.11998	4.05616	3.96836	4.10352	3.57558	3.95305	3.7957	0.0869242	0.0869242	0.759356	0.868756
kibra	6.17544	6.53242	6.70515	6.99523	6.91257	6.63384	6.48648	7.06345	6.41179	6.53196	6.7762	6.93297	6.20498	6.73552	6.70686	-0.0730571	0.0730571	0.75937	0.868756
CG42331	-3.79754	-3.79192	2.65248	-2.02754	-2.14903	-3.34315	-0.171341	-3.19087	-1.97253	-2.02122	4.23373	-2.93723	-5.06707	-5.35756	4.61325	0.872482	0.872482	0.759715	0.868846
CG9134	-2.57515	-4.27735	1.75542	-4.83489	-2.99702	-4.08012	-1.32888	-3.92783	-0.024997	-0.777292	3.15469	-3.78522	-5.06707	-3.7726	2.7302	0.743474	0.743474	0.759716	0.868846
CG7406	-3.79754	-5.01431	-0.984432	-3.24993	-5.31895	-5.66508	-3.89182	-4.2904	0.321653	-3.09922	2.1791	-6.10715	-6.65203	-5.35756	1.19178	0.803332	0.803332	0.75972	0.868846
GluRIA	-3.79754	-1.95542	-2.45836	-2.51297	-5.31895	-5.66508	-1.73654	-3.0103	-1.50687	-2.18168	0.038883	-1.85922	-4.3301	-2.55021	-1.08506	0.32986	0.32986	0.759727	0.868846
snoRNA:Me28S-C3351	-5.38251	-2.35135	-1.92785	-4.83489	-2.14903	-2.85772	-2.95893	-3.0103	-4.77988	-1.51426	-1.33963	-6.10715	-3.1926	-2.55021	-1.97814	-0.399471	0.399471	0.759808	0.868859
mspo	-1.68207	-1.10742	1.51126	-0.928003	0.235636	-1.02122	-0.556835	0.386058	0.892541	2.12746	3.28096	1.09252	-1.16018	-1.10963	2.85113	-0.350862	0.350862	0.759916	0.868903
yps	8.38847	8.33234	8.43131	8.425	8.56817	8.37238	8.32087	8.32624	8.30265	8.77529	8.39604	8.61742	8.40117	8.39597	8.49455	-0.0463036	0.0463036	0.760119	0.869056
Capr	7.98805	8.08827	8.27022	8.10964	8.44062	7.8925	8.32919	8.392	8.05978	8.29935	8.13501	8.58388	8.18545	8.19042	8.14431	-0.0582466	0.0582466	0.760313	0.869178
CG15249	-2.57515	-5.01431	-5.62829	-4.83489	-2.5116	-4.08012	-5.76629	-5.5128	0.403337	-6.26915	0.425906	-6.10715	-6.65203	-5.35756	-3.20054	0.725178	0.725178	0.760366	0.869178
Cpr97Ea	-3.06058	-6.59927	-3.30636	-4.83489	-5.31895	-5.66508	-7.35125	-7.09776	-1.0073	-6.26915	0.230461	-3.78522	-6.65203	-3.7726	-4.7855	0.659454	0.659454	0.760531	0.869217
CG7567	-3.79754	-0.0294181	-2.82093	-4.83489	-3.73399	-5.66508	-0.875517	-2.4539	-2.66441	-2.80971	0.230461	-4.52219	-2.4041	-2.55021	-1.97814	0.388905	0.388905	0.760539	0.869217
CG6512	5.96124	6.48603	6.04104	6.3506	6.16939	6.09523	6.50352	6.13511	6.17164	6.54804	6.33486	6.71003	6.12953	6.15073	6.03388	0.0590748	0.0590748	0.760661	0.869277
CG34404	4.31967	4.29023	4.73913	4.69454	4.89658	4.7789	4.45651	5.10467	4.96775	6.04572	5.41176	5.6015	4.38757	4.47691	4.78246	-0.0777015	0.0777015	0.760832	0.869393
RpS10b	10.702	10.4369	10.3143	10.3312	10.416	10.5574	10.2842	9.90963	10.5458	10.3995	9.83056	10.3661	10.8676	10.5748	10.1894	-0.0714076	0.0714076	0.761039	0.86955
CG15143	-0.524524	-3.42935	0.0996318	-0.080006	0.947833	-1.27276	-2.59636	0.778759	0.293364	-1.22475	-1.74729	-1.58359	-2.4041	-1.65712	-1.32607	0.375268	0.375268	0.761141	0.869587
RpS27	10.1265	9.82176	9.79361	9.91125	9.85975	10.0037	9.78763	9.43233	9.98473	9.84653	9.25402	9.81467	10.3113	9.98156	9.62237	-0.0699443	0.0699443	0.76136	0.869693
Max	6.15228	6.01198	5.95056	6.1388	5.8084	6.02098	5.83935	5.73177	5.99682	6.27944	5.69954	6.26762	6.32184	6.12272	5.83197	-0.0626519	0.0626519	0.761373	0.869693
CG30263	-0.627618	-0.926848	0.394079	0.591371	0.947833	-0.379677	-2.59636	-0.0643351	-0.387567	0.0346352	0.0558561	0.0425966	-0.209088	-1.04701e-05	-0.537571	-0.204661	0.204661	0.761511	0.869771
lectin-30A	-3.79754	-6.59927	-5.62829	-4.83489	-3.73399	-5.66508	-7.35125	-4.2904	-4.04292	-0.119398	-0.263964	0.858634	-5.06707	-5.35756	-4.7855	-0.355909	0.355909	0.76174	0.869901
Csk	6.13959	6.6494	6.36642	6.54177	6.3406	6.30969	6.87839	6.84448	6.44633	6.70186	6.48398	6.67072	6.20147	6.37926	6.41479	0.0575198	0.0575198	0.761765	0.869901
CG13615	-3.79754	-6.59927	-5.62829	-4.83489	-5.31895	-5.66508	-5.02932	-7.09776	-4.77988	-0.911594	-1.25347	-6.10715	-6.65203	-5.35756	-1.61557	-0.550875	0.550875	0.761939	0.869901
CG5267	-2.21258	-2.07571	-2.45836	-1.13445	-0.926636	-3.34315	-2.06585	-1.16702	-3.55749	-2.80971	-1.09521	-1.46329	-2.4041	-1.65712	-1.61557	-0.250787	0.250787	0.762027	0.869901
ash2	6.65195	6.52566	6.04811	6.47969	5.95076	6.56103	6.48411	6.24806	6.63955	6.1186	5.56745	6.6163	6.83367	6.64841	5.99668	-0.0923712	0.0923712	0.762035	0.869901
CG31715	6.07539	5.84962	5.56339	5.7283	5.47302	5.96291	5.9854	5.23903	5.90982	5.32004	4.83368	5.70222	6.1324	5.81674	5.17305	0.0931867	0.0931867	0.762043	0.869901
CG5538	0.594775	-0.449527	1.2172	0.591371	2.24329	0.744312	-0.385466	0.984391	0.349398	0.0346352	0.586371	0.948132	-0.144237	0.573175	0.258896	0.18551	0.18551	0.76247	0.870308
CG14915	7.51174	7.69082	5.64609	8.24809	4.92779	7.84951	7.37182	5.11686	7.56764	8.00618	3.73274	7.90189	8.59764	7.6805	5.64809	-0.375019	0.375019	0.762742	0.870539
CG30487	-2.57515	-2.51181	-1.7214	-4.83489	-2.14903	-2.49515	-3.10332	-1.96848	-2.11692	-2.56871	-1.25347	-2.93723	-2.12847	-1.65712	-2.46357	-0.216385	0.216385	0.763017	0.870774
kat-60L1	0.172084	0.456009	1.42699	1.50496	1.88072	1.55409	0.772871	1.71923	1.64078	1.813	2.1198	1.69375	0.748848	0.197026	1.65745	-0.144345	0.144345	0.76315	0.870846
CG8740	-2.57515	0.142193	-1.7214	-2.51297	-2.5116	-4.08012	0.0999606	-2.5742	1.11897	-0.160621	2.32975	-3.2998	-2.56457	-3.03563	1.36425	0.522597	0.522597	0.763348	0.870942
CD98hc	6.66496	7.05749	6.91111	6.4453	6.96732	6.46001	7.30255	6.98331	6.83865	7.16692	6.95845	7.09022	6.77227	6.98646	7.0682	-0.0609247	0.0609247	0.763373	0.870942
Mec2	-3.79754	-2.69238	-2.16886	-3.24993	-2.99702	-3.34315	-2.06585	-1.60591	-2.11692	1.13173	0.812929	-1.35226	-5.06707	-3.7726	0.572054	0.385682	0.385682	0.763626	0.871007
velo	7.81456	8.23376	7.65581	7.91895	7.64737	7.87347	7.97662	7.81434	7.71038	7.81674	7.51505	8.11964	7.8711	8.00068	7.65407	0.0631432	0.0631432	0.763709	0.871007
CG1358	2.37905	2.67452	2.43241	2.51383	2.28838	2.22366	3.2607	3.00684	2.48378	2.12746	1.7014	2.51123	2.66764	2.49419	1.87271	0.100827	0.100827	0.763733	0.871007
snoRNA:Me18S-G1620	-2.57515	-3.42935	-1.7214	-2.02754	-1.23149	-3.34315	-4.18133	-3.63833	-2.66441	-1.87683	-2.3176	-3.78522	-2.56457	-1.89813	-4.7855	0.270163	0.270163	0.763738	0.871007
b6	-1.29504	-2.69238	0.521459	-2.02754	-0.460972	-1.96464	-3.44436	-1.07539	0.235066	-2.56871	1.696	-3.2998	-2.95159	-1.45067	-0.0306108	0.449378	0.449378	0.763779	0.871007
Rab18	2.71025	2.77794	3.45652	2.92666	3.87826	2.93855	3.47609	3.45779	3.2517	3.96328	3.36507	3.1713	2.89679	2.90453	3.58519	-0.104297	0.104297	0.764064	0.87119
HdacX	4.35051	4.16643	3.71823	4.50718	3.75519	4.36697	4.48124	4.04115	4.14789	3.88441	3.05269	4.04387	4.63048	4.36866	3.1975	-0.114462	0.114462	0.764165	0.87119
CG7686	7.60529	7.29033	7.25072	7.62889	7.25114	7.44067	7.21949	7.09261	7.442	7.39874	6.8729	7.49914	7.73955	7.51607	7.0783	-0.068793	0.068793	0.76421	0.87119
CG30090	0.450385	-0.871353	1.53158	0.0230874	2.01196	0.443446	-0.721894	1.5497	0.911277	0.417355	0.425906	1.0324	0.424784	0.370358	0.706355	-0.231308	0.231308	0.764275	0.87119
vfl	9.54078	9.73233	9.01088	9.82794	9.16631	9.41119	9.50912	9.7837	9.28747	8.49215	8.66083	9.12621	9.7219	9.72828	9.0683	-0.0819579	0.0819579	0.764289	0.87119
CG7600	4.65778	5.19798	5.19428	5.02153	5.40471	4.89621	5.1706	4.98871	4.74433	5.19897	4.96415	5.07089	4.96681	4.89629	5.04897	0.0643493	0.0643493	0.764559	0.871419
Elf	7.37509	7.87183	7.45436	7.35339	7.46956	7.40151	7.99945	7.58112	7.35208	7.86568	7.65677	7.81905	7.38783	7.50566	7.64574	0.0602184	0.0602184	0.764653	0.871446
b	0.807319	0.343241	0.711561	0.522658	1.55141	0.443446	0.270801	0.827054	0.711969	-0.203056	0.386196	0.492762	0.642589	0.197026	0.499904	0.119671	0.119671	0.764841	0.871581
CG30461	-0.627618	-1.46999	0.437801	0.450509	1.12399	-0.238814	-2.39705	0.268564	-0.810258	-0.714557	-0.243055	0.713028	-0.819142	-0.965245	-0.878608	0.235594	0.235594	0.765542	0.8723
CG13047	-5.38251	-6.59927	-4.04333	-4.83489	-5.31895	-5.66508	-5.76629	-7.09776	0.795024	-6.26915	2.12785	-6.10715	-3.84468	-5.35756	-4.7855	-0.868395	0.868395	0.765819	0.872511
EF2	13.1139	12.7492	12.5667	13.0939	12.4807	12.9144	12.6722	12.4242	12.8828	12.6159	11.9769	12.7084	13.2042	13.0056	12.4086	-0.0799608	0.0799608	0.765906	0.872511
CG14234	-1.29504	-0.984564	-0.583894	-0.311332	-0.564066	-1.27276	-1.9937	-0.989234	-1.07944	-0.714557	-0.328573	-1.71483	-0.924111	-0.965245	-1.61557	0.16073	0.16073	0.766066	0.872511
Cyp49a1	-0.0971029	-0.817914	0.814655	0.0230874	0.235636	-0.710883	-0.583066	-0.131974	0.623838	-0.59672	2.14778	-0.977868	-0.674752	-0.499581	0.343785	0.25552	0.25552	0.766068	0.872511
Exn	1.67278	2.55807	3.03349	1.5745	1.44923	1.45386	3.37922	2.75555	2.69314	3.74627	4.66556	1.09252	1.28461	1.21229	4.84204	0.305137	0.305137	0.766076	0.872511
CG14817	4.04586	3.68728	3.65942	3.5005	3.57889	3.6591	4.01453	3.41893	3.65335	3.6952	3.48741	3.56351	3.86268	3.52202	3.65329	0.0684064	0.0684064	0.766153	0.872518
CG12540	-5.38251	-6.59927	-0.674092	-3.24993	-5.31895	-5.66508	-4.5439	-4.77583	-6.36485	-4.68418	0.489753	-6.10715	-6.65203	-5.35756	-2.46357	0.625218	0.625218	0.766293	0.872598
CG8854	-2.21258	-1.17301	0.746751	-2.51297	-3.73399	-1.75819	-1.51836	-3.92783	0.0780965	-2.80971	1.41608	-1.85922	-1.60764	-1.45067	-0.393181	0.3748	0.3748	0.766466	0.872644
PGRP-SC2	-0.428309	-0.0914791	-0.418835	-0.747431	-0.460972	-1.02122	-0.94186	-1.74021	-1.50687	-1.05969	-1.38472	-0.37923	0.142384	-0.713706	-0.0306108	-0.125927	0.125927	0.766506	0.872644
CG3777	-0.173052	0.0300829	2.0652	-0.080006	-0.675097	-0.379677	0.383459	0.538866	3.63374	3.6865	5.11095	-1.46329	-1.36663	-0.713706	3.12739	0.605738	0.605738	0.766543	0.872644
Obp58b	-0.428309	-3.42935	-0.270737	-0.928003	0.513937	-0.910191	-3.44436	-0.411258	-0.872994	-1.74558	-2.83843	-2.40671	-2.00818	-2.55021	-1.08506	0.317952	0.317952	0.766872	0.872939
CG2663	-1.29504	-1.55488	0.91087	-0.311332	-0.926636	-1.14152	-2.1418	-1.74021	1.81008	0.173798	2.97897	-0.977868	-1.89714	-2.18764	1.36425	0.438677	0.438677	0.76746	0.873529
CG9240	5.3832	5.00574	5.03971	4.98688	5.05934	5.27963	4.86337	4.48579	5.14937	4.54864	3.97841	4.65523	5.45617	5.24328	4.83105	-0.0749148	0.0749148	0.767802	0.873838
tefu	5.35643	4.88	6.01782	5.85423	6.36623	5.32998	5.32537	6.42102	5.52883	5.29262	5.20191	5.42374	5.30616	5.34893	5.24379	0.104815	0.104815	0.767887	0.873855
825-Oak	-3.06058	-6.59927	-5.62829	-4.83489	-5.31895	-4.08012	-2.95893	-3.19087	-4.77988	-6.26915	-0.647751	-4.52219	-4.3301	-5.35756	-4.7855	-0.469517	0.469517	0.768073	0.873974
CG8042	5.72144	5.9469	5.55224	5.64185	5.57965	5.87068	5.51042	5.10528	5.27675	5.17224	5.29644	5.63052	5.70689	5.76073	5.57754	0.0569835	0.0569835	0.768131	0.873974
fzy	9.25859	9.1623	8.85521	9.16096	8.88294	9.26238	9.00047	8.73248	9.08993	8.86845	8.4591	9.29789	9.27378	9.1848	8.57109	0.0738867	0.0738867	0.768288	0.874073
Trf2	9.81467	9.68582	9.06045	10.0129	8.90377	9.85606	9.67461	9.84465	9.57797	9.12133	8.67222	9.39776	9.72486	9.70991	8.79723	0.0997902	0.0997902	0.768411	0.874088
CG9336	-5.38251	1.02278	1.51126	-2.02754	-1.85952	-3.34315	1.46573	-1.3164	0.623838	3.78478	3.98174	-3.2998	-2.00818	-0.313168	4.15408	-0.741066	0.741066	0.768442	0.874088
CR44272	-5.38251	-5.01431	-3.30636	-3.24993	-5.31895	-5.66508	-4.18133	-4.77583	-4.77988	1.04374	-0.142828	-6.10715	-5.06707	-5.35756	-0.393181	-0.646831	0.646831	0.768542	0.874123
eys	0.639863	-0.0294181	1.78956	1.60805	2.2735	0.964278	0.210992	1.12624	1.47436	1.41033	2.58491	-0.37923	-0.0521191	-0.313168	2.22573	0.262611	0.262611	0.768643	0.874158
Gp210	9.22523	9.17234	8.76812	9.49189	8.61077	9.35803	9.0886	9.02205	9.00601	8.81537	8.32535	9.21481	9.43226	9.37963	8.59022	-0.0879801	0.0879801	0.769554	0.875114
CG30409	1.12529	0.168911	1.26653	1.2312	1.93843	1.25378	0.066602	1.02636	1.00148	0.270013	-0.085872	1.34406	0.955298	0.708527	-0.0306108	0.153393	0.153393	0.769792	0.875281
CtBP	10.3092	10.1605	9.89634	10.4291	10.0095	10.3901	10.0136	10.1852	10.1084	9.91424	9.47268	10.2975	10.5179	10.3553	9.68281	-0.0746547	0.0746547	0.76984	0.875281
CG1317	6.51269	6.70179	6.36359	6.458	6.52064	6.47159	6.41103	6.18461	6.23994	6.52303	6.52912	6.84103	6.50894	6.66446	6.55268	-0.0481601	0.0481601	0.76992	0.875292
Saf-B	8.19031	8.07938	7.74362	8.17511	7.73175	8.12741	7.88248	8.12553	8.02337	7.85812	7.3466	7.86233	8.15094	8.21075	7.83036	-0.0616563	0.0616563	0.770061	0.875341
Adk3	1.27571	1.75387	1.72044	1.50496	1.28096	1.04917	2.17427	2.10437	1.49934	3.1124	2.5464	2.33164	1.44073	1.01748	2.15702	0.111858	0.111858	0.770103	0.875341
pre-mod(mdg4)-U	7.0414	6.81818	6.57292	7.07912	6.54097	7.02863	6.78966	6.64508	6.88974	6.66362	6.03528	6.78786	7.25307	7.0063	6.39005	-0.078348	0.078348	0.770399	0.875384
CG13855	-1.13458	-2.51181	-0.499006	-0.311332	0.611784	-0.807098	-1.73654	-0.155244	-1.0073	-1.62529	-0.919053	-2.40671	-2.4041	-1.45067	-0.878608	0.224356	0.224356	0.770405	0.875384
CR45164	4.79367	4.64806	4.01737	4.39633	3.57889	4.5864	5.28967	4.93532	4.95652	3.64225	2.50683	3.50572	4.82117	4.79599	3.0154	0.131012	0.131012	0.770521	0.875384
Tango7	9.13104	8.69265	8.65299	9.02318	8.53757	8.96706	8.58094	8.50497	8.93947	8.79623	8.14855	8.94206	9.21961	8.9951	8.45842	-0.0783249	0.0783249	0.770543	0.875384
CG7910	-3.79754	-1.46999	0.437801	-1.66497	-0.1095	-1.75819	-1.56989	-3.19087	-0.938582	-1.22475	-0.285181	-2.64772	-1.89714	-3.7726	0.343785	0.346241	0.346241	0.770572	0.875384
AP-1-2beta	6.9124	7.23589	6.68828	6.85903	6.66154	6.83452	7.06033	6.5173	6.73762	7.01177	6.69912	7.00154	6.77594	6.97867	6.91711	0.0581694	0.0581694	0.770621	0.875384
CG11113	-2.57515	-2.69238	-1.54083	-1.37546	-1.23149	-5.66508	-2.82769	-3.39732	-4.77988	-2.02122	-1.87014	-1.35226	-1.89714	-1.89813	-2.46357	-0.266332	0.266332	0.770659	0.875384
cry	-1.92307	-1.04468	-2.45836	-1.66497	-1.23149	-2.49515	-0.875517	-2.05336	-1.0073	-2.36225	-1.68957	-2.20026	-1.69784	-0.965245	-1.97814	-0.174923	0.174923	0.770702	0.875384
RpL11	10.4988	10.2642	10.1879	10.0713	10.2275	10.381	10.1265	9.69174	10.3914	10.3897	9.77402	10.2751	10.6518	10.3615	10.1104	-0.0674283	0.0674283	0.771166	0.875831
Dab	7.60138	7.79257	7.36907	7.90678	7.24019	7.50844	7.56215	7.57649	7.31232	7.20849	7.36863	7.91686	7.68524	7.81627	7.46864	-0.0674589	0.0674589	0.771246	0.875842
CG14196	1.41191	0.731643	1.93395	2.40351	1.79999	1.3902	1.01944	1.21965	1.00148	1.35291	0.741291	1.18747	1.53284	1.15023	0.572054	0.121236	0.121236	0.771431	0.875972
Saf6	5.37655	5.39755	5.12074	5.19439	5.0915	5.37041	5.29238	5.03506	5.23646	5.00872	4.94606	5.56395	5.29524	5.35238	5.03308	0.0597819	0.0597819	0.772349	0.876872
AGO2	8.79421	8.65734	8.46983	9.10863	8.55497	9.01742	8.62368	8.8123	8.77058	8.55755	8.05008	8.87624	8.81694	8.93426	8.36377	-0.0695705	0.0695705	0.772364	0.876872
CG11073	-1.68207	-0.490749	-0.202024	-2.02754	-0.1095	-1.57762	-0.908307	-0.989234	1.685	-1.87683	2.03247	-1.71483	-1.29448	-1.10963	-0.698035	0.348172	0.348172	0.772511	0.876909
CR45132	0.992534	0.695347	1.11318	1.39393	0.830794	1.32361	0.833625	0.962938	0.690435	0.930527	0.654812	1.01179	0.799179	1.05183	0.572054	0.0913322	0.0913322	0.772537	0.876909
CG4415	1.93038	-1.55488	1.05821	-0.311332	0.747136	-0.910191	-2.82769	-1.03167	-0.938582	3.58104	3.19163	3.27439	-0.112873	-1.04701e-05	0.258896	0.235268	0.235268	0.77302	0.877366
CG7881	-1.68207	-1.17301	0.204601	-0.191037	0.947833	-0.620685	-1.67883	-0.252268	-0.0610663	-2.18168	-0.541817	-2.93723	-0.819142	-0.713706	-0.393181	-0.216063	0.216063	0.77308	0.877366
CG12582	5.72928	5.69908	5.98043	5.92416	6.42882	5.75856	5.86716	6.3107	5.95398	6.56947	6.10675	5.95456	5.72436	5.63325	5.86286	0.0663785	0.0663785	0.773393	0.877641
CG34398	-0.253222	-0.490749	1.83932	-0.080006	0.789571	-0.238814	0.0833777	0.703142	1.42306	2.96208	3.51835	0.121668	-1.60764	-0.602675	3.15114	0.370643	0.370643	0.77354	0.877729
lolal	9.42761	9.13768	9.22331	9.48739	9.16669	9.47019	9.15244	9.23206	9.27785	9.03496	8.71346	9.45297	9.68191	9.44773	8.82449	-0.0688469	0.0688469	0.774144	0.878181
RpL37A	9.76633	9.52737	9.43498	9.52506	9.45938	9.61805	9.40078	8.94704	9.59974	9.56505	8.97327	9.50292	9.94134	9.65746	9.29923	-0.0668361	0.0668361	0.774235	0.878181
ste24c	-0.627618	-1.38982	0.437801	0.450509	1.12399	-0.173226	-2.39705	0.320094	-0.692422	-0.59672	-0.162324	0.73834	-0.721295	-0.965245	-0.878608	0.224944	0.224944	0.774257	0.878181
CG5096	2.0012	1.98944	2.53662	2.24192	2.19675	2.32927	1.76509	2.04945	2.28261	2.83152	3.12484	1.85285	1.95899	1.88084	2.41417	0.108767	0.108767	0.77434	0.878181
CG7506	5.27303	5.13417	4.78851	4.97728	4.92303	5.28548	5.10587	4.56713	5.11544	4.63248	4.23186	4.80049	5.25072	5.02506	4.56985	0.072815	0.072815	0.774423	0.878181
GABA-B-R1	-1.29504	-0.766384	0.302449	-1.13445	-1.85952	-2.20565	-0.583066	-0.757908	-0.136028	-1.13986	1.5479	-0.897697	-0.674752	-0.228279	-0.0306108	-0.213568	0.213568	0.774425	0.878181
Ac78C	7.05603	7.34937	6.11107	8.13611	5.97394	7.77358	7.10978	5.98622	7.23541	7.54233	4.6242	7.78795	8.12671	7.47513	5.62071	-0.248618	0.248618	0.774431	0.878181
Rgl	6.67718	6.92196	6.59782	6.8415	6.33702	6.64013	6.84727	7.01834	6.88085	6.5042	6.42723	7.11277	6.9196	7.03072	6.43911	-0.0662386	0.0662386	0.774666	0.878367
Hsp70Bc	-1.13458	3.76157	-2.16886	1.04775	-0.18967	2.66135	2.37156	1.32431	0.815062	-0.911594	-1.87014	-0.821748	-1.29448	1.43685	0.995861	0.391921	0.391921	0.774935	0.878593
CG5038	4.79117	4.75222	4.77792	4.94483	5.11672	4.98328	4.64981	4.63483	4.73384	4.95787	4.58965	4.75471	4.88664	4.85311	4.68007	-0.048361	0.048361	0.775124	0.878607
CG5642	9.13079	8.83186	8.73235	9.26371	8.79422	9.058	8.69252	8.53083	8.91153	8.83599	8.27188	9.01951	9.28523	9.06851	8.52156	-0.0717577	0.0717577	0.775211	0.878607
CG8326	6.36527	6.26858	5.55968	6.01607	5.51156	6.21565	6.09208	5.6456	6.08611	5.54022	4.94947	5.57277	6.25204	6.16845	5.46598	0.0862426	0.0862426	0.775221	0.878607
CG9628	0.0437597	0.246216	2.93013	0.837532	1.36755	0.312201	1.44641	1.66047	1.72791	5.55382	5.11753	0.267889	0.0622136	0.423797	5.45648	-0.518779	0.518779	0.775273	0.878607
CR42651	1.67278	1.38372	2.18549	2.15379	2.04737	1.43295	1.0019	1.76333	0.854321	1.90578	2.13186	1.5149	2.40596	2.07707	0.572054	-0.133224	0.133224	0.775299	0.878607
CG3841	-3.06058	-3.42935	-1.38036	-3.24993	-2.14903	-5.66508	-3.44436	-1.36984	-1.97253	-0.119398	-0.350769	-1.24917	-3.84468	-2.55021	-1.97814	0.278664	0.278664	0.77572	0.879004
srl	5.73189	6.29914	6.17786	5.5434	6.21681	5.58818	7.16093	7.0198	6.13972	6.59523	6.37303	6.16168	5.76186	6.0104	6.22083	0.0834424	0.0834424	0.776059	0.879308
CG31115	0.450385	-0.370455	1.3604	0.450509	1.2509	0.312201	-0.456433	0.973704	0.37662	0.551033	0.317484	-0.615297	0.624092	0.792185	0.168698	-0.159253	0.159253	0.776175	0.879359
CG14410	1.89362	1.65339	1.19189	1.04775	1.0209	1.25378	2.36814	1.18301	1.81008	0.849796	0.53887	0.990882	2.07248	1.78199	0.942422	-0.117453	0.117453	0.776368	0.879498
CG30427	0.548232	-0.668536	2.00834	1.27363	2.31767	1.12934	-0.211699	2.19916	3.36817	1.2931	3.7248	1.07276	0.731672	0.982288	0.886927	-0.344265	0.344265	0.77655	0.879625
CG14905	-1.68207	-1.84439	-2.82093	-3.24993	-0.926636	-2.49515	-2.1418	-1.74021	-1.23556	-0.654436	-0.396212	-2.93723	-2.56457	-1.89813	-0.537571	-0.243129	0.243129	0.776686	0.879651
Osi16	-5.38251	-6.59927	-0.873401	-3.24993	-5.31895	-5.66508	-5.76629	-7.09776	-6.36485	-6.26915	-0.0673756	-6.10715	-6.65203	-5.35756	-2.46357	0.564255	0.564255	0.776714	0.879651
CG3238	7.66138	7.78261	6.6288	7.50245	6.54175	7.6553	7.64835	6.85889	7.37356	7.15489	6.29767	7.43649	7.50192	7.48695	6.73168	0.117006	0.117006	0.777539	0.880459
tio	2.68896	1.59548	3.42428	4.15663	4.8447	3.75488	1.69041	3.46544	2.73582	3.95847	3.67486	3.06027	2.41136	2.55533	3.10324	-0.170807	0.170807	0.777569	0.880459
betaggt-I	4.08306	4.43346	4.73694	4.01373	5.05934	4.04055	4.85973	4.73236	4.36562	4.47653	4.4705	4.76706	4.44666	4.53877	4.56544	-0.0789513	0.0789513	0.77767	0.880494
Prx2540-2	3.1987	2.86629	3.82086	3.20403	3.36404	3.41441	2.80736	3.41103	3.24063	6.54844	5.34385	5.71821	3.03971	3.26082	3.16287	0.110793	0.110793	0.777935	0.880714
CG34396	2.41839	1.53515	3.36323	2.87247	3.82825	2.41707	1.20717	3.01729	2.59225	3.07293	3.92975	4.03368	1.89871	2.14228	2.63235	0.181385	0.181385	0.778672	0.881468
CG31347	-0.738649	-0.817914	0.521459	-1.37546	-0.0335508	-1.14152	-1.04747	-0.989234	-0.872994	-0.160621	-0.822838	-0.129871	0.0894351	-0.713706	-0.261936	-0.136952	0.136952	0.779634	0.882409
SPR	-1.47561	-1.84439	-1.10473	-1.66497	-0.795391	-1.02122	-1.51836	-1.67149	-0.583487	-0.246778	0.169385	-1.35226	-1.89714	-2.55021	1.32303	-0.232905	0.232905	0.779708	0.882409
CG12863	3.68089	3.83848	3.53913	3.75382	3.54213	3.58047	3.83176	3.33791	3.39837	3.43994	2.99446	3.76167	3.79608	3.6731	3.26435	0.0745061	0.0745061	0.779715	0.882409
Plod	6.7387	6.75263	6.24323	6.58138	5.74377	6.77033	6.74274	6.70223	6.90997	7.19578	6.8245	6.35049	6.43792	6.39356	6.67445	0.0791466	0.0791466	0.77986	0.882489
scny	8.171	8.21315	7.90565	8.1807	7.87257	8.06868	8.05319	8.06223	7.95743	7.85279	7.67774	8.29446	8.21771	8.32115	7.91256	-0.054849	0.054849	0.779926	0.882489
Eip78C	-3.06058	-2.69238	-0.873401	-2.51297	-0.795391	-2.85772	-0.751338	-1.60591	0.235066	3.08179	3.06741	-2.40671	-6.65203	-2.55021	3.12739	0.700385	0.700385	0.780004	0.882497
CG14870	-0.173052	-2.35135	1.16613	0.294389	1.69227	0.167811	-1.73654	0.567578	0.892541	1.54464	1.18875	1.05272	-0.924111	-0.313168	0.499904	-0.270374	0.270374	0.780189	0.882612
RpL10Ab	10.3943	10.0472	10.0531	10.1004	10.05	10.1784	9.84904	9.45912	10.1335	10.4031	9.68988	10.2209	10.3176	10.0923	9.86336	0.0643834	0.0643834	0.780247	0.882612
lbm	-5.38251	-3.42935	1.24208	-1.66497	-1.41206	-2.49515	-0.637005	-1.07539	0.0445439	2.136	2.88949	-3.2998	-3.48211	-3.03563	2.20319	-0.64112	0.64112	0.780357	0.882656
Xe7	7.02715	6.8129	6.88913	7.25423	7.03337	7.13643	6.75997	7.16	7.03296	7.17574	6.73084	7.19163	7.11253	7.05209	6.71584	-0.0537243	0.0537243	0.780595	0.882745
Tim10	5.70297	5.80879	5.32372	5.47912	5.18189	5.42039	5.89564	5.25125	5.52808	6.30284	6.00419	6.32199	5.58786	5.55607	5.51485	0.0585831	0.0585831	0.780617	0.882745
CG7465	-3.06058	2.48021	-2.45836	-1.37546	-1.61851	-1.75819	1.54053	-3.92783	-3.19492	-2.56871	2.77883	-1.46329	-1.09744	-0.499581	-1.97814	0.541743	0.541743	0.780682	0.882745
CG17549	-1.29504	0.978155	0.480236	-0.928003	0.747136	-0.535796	1.2224	0.215125	0.110886	3.54624	2.98784	1.09252	-0.629664	0.134291	2.64913	-0.279088	0.279088	0.780775	0.882745
CG11584	-5.38251	-4.27735	-1.7214	-4.83489	-3.73399	-5.66508	-4.5439	-3.39732	3.25903	-6.26915	4.05849	-6.10715	-6.65203	-3.7726	-3.20054	1.0327	1.0327	0.780913	0.882745
CG15651	-1.92307	-1.95542	-1.92785	-0.442576	-1.61851	-1.41715	-2.22197	-1.26487	-1.32045	-0.386503	0.709466	-0.749599	-2.95159	-2.55021	-0.261936	0.212318	0.212318	0.780966	0.882745
Cdc23	3.99036	4.1927	3.94346	3.95627	3.9962	3.61337	4.24447	3.80537	3.72923	3.96087	3.73406	4.32016	4.2329	4.14825	3.9045	-0.0663192	0.0663192	0.780979	0.882745
SelD	8.70521	8.62016	8.04115	8.64426	8.12697	8.69885	8.41131	7.83312	8.44276	8.36209	7.7197	8.53021	8.62034	8.49838	7.98785	0.0810197	0.0810197	0.781067	0.882745
Rnp4F	5.14985	4.85657	5.93919	5.39753	6.21194	5.13015	5.21932	5.87181	5.29292	5.09225	5.06348	5.28248	5.33984	5.39816	5.46362	-0.0893957	0.0893957	0.781164	0.882745
CG43074	-2.57515	-4.27735	-4.04333	-4.83489	-5.31895	-5.66508	-5.02932	-5.5128	-4.04292	-1.87683	-2.60711	-2.20026	-2.56457	-3.7726	-4.7855	-0.212207	0.212207	0.781166	0.882745
CG14669	-1.68207	-1.74129	-2.16886	-2.02754	-0.675097	-2.49515	-1.62333	-2.23978	-1.23556	-1.13986	1.0768	-0.821748	-2.95159	-1.65712	-1.08506	0.23618	0.23618	0.781253	0.882745
CG33255	2.51836	2.02644	1.55162	1.6729	1.36755	2.49983	1.52833	1.08712	1.62951	1.36748	1.10968	1.37667	2.16495	2.37715	0.886927	0.115492	0.115492	0.781284	0.882745
CG7414	9.36417	9.19988	8.76423	9.23027	8.75711	9.32967	9.03075	8.62123	9.16083	8.98489	8.30298	9.0111	9.48382	9.26649	8.77996	-0.0761891	0.0761891	0.781426	0.882826
ema	6.37447	6.8076	6.38608	6.41363	6.25327	6.34859	6.75343	6.5324	6.40272	6.18592	6.2761	6.8678	6.51335	6.61506	6.25685	0.0598972	0.0598972	0.781572	0.882869
Cpr67Fa1	-5.38251	-3.13984	-3.30636	-4.83489	-5.31895	-5.66508	-5.02932	-7.09776	-4.04292	-3.94722	2.35053	-6.10715	-5.06707	-5.35756	-2.46357	0.63526	0.63526	0.781606	0.882869
CG7433	8.47421	8.34932	7.1079	8.14006	7.12529	8.43435	8.39639	7.64597	8.34924	7.47684	6.61805	7.88198	8.35241	8.1511	6.99545	0.136464	0.136464	0.781842	0.882917
CG12163	9.19049	8.98001	8.98199	9.14104	9.05099	9.23602	8.7904	8.8012	9.05922	8.9754	8.50955	9.21453	9.33614	9.19108	8.77376	-0.0582988	0.0582988	0.781848	0.882917
RpS17	9.9833	9.75929	9.66831	9.63494	9.74322	9.85077	9.61635	9.16751	9.83944	9.87326	9.22219	9.73257	10.1372	9.85391	9.58376	-0.0639981	0.0639981	0.781861	0.882917
CG2157	-3.06058	-1.84439	-1.10473	-2.02754	-1.23149	-1.96464	-1.73654	-1.81236	0.774704	-1.31495	1.44213	-2.64772	-2.12847	-2.18764	-0.0306108	-0.345771	0.345771	0.782074	0.883078
Che-13	0.345415	-1.17301	1.3604	0.719695	1.95717	0.993133	-0.505761	1.37392	0.834825	0.360211	0.526747	0.57935	-0.502285	-0.0721603	0.343785	0.200712	0.200712	0.782416	0.883315
bin3	6.88399	7.51991	7.05756	7.49069	7.11854	7.16405	7.6125	7.47985	6.98899	6.79206	6.77363	7.47393	7.06725	7.20587	6.99052	0.0693252	0.0693252	0.782426	0.883315
Hrb27C	11.1854	11.1776	10.5563	11.4205	10.654	11.2873	11.1942	11.2854	11.0509	10.886	10.321	11.0484	11.3301	11.1675	10.628	-0.0765699	0.0765699	0.782565	0.883356
CG7330	-3.79754	-3.79192	0.847445	-4.83489	-5.31895	-5.66508	-3.26379	-7.09776	1.08636	-4.68418	1.98894	-3.78522	-3.1926	-5.35756	-0.0306108	0.657701	0.657701	0.782603	0.883356
CG8547	0.345415	1.65339	2.03705	0.719695	1.2509	0.484668	1.41362	1.13586	1.43605	3.00465	3.71815	0.687265	0.99902	1.30065	3.13931	-0.231155	0.231155	0.782831	0.883534
RpS28b	10.2794	9.99661	9.98242	10.0162	9.90501	10.0879	9.97691	9.49255	10.0841	10.0634	9.39207	9.9624	10.4679	10.1673	9.78394	-0.0656182	0.0656182	0.783235	0.883909
Ctr1B	0.767242	-0.871353	2.0652	0.294389	2.4426	0.87408	-0.908307	1.60615	1.58352	1.5826	2.45659	1.57233	0.940425	0.573175	0.640766	-0.250834	0.250834	0.783321	0.883913
CG2915	8.31435	8.14551	8.28563	8.38322	8.30869	8.43993	8.01681	7.65916	8.22638	8.00952	7.81717	8.74162	8.487	8.24293	7.77412	0.0708738	0.0708738	0.78338	0.883913
GstZ2	-2.21258	-0.817914	-0.270737	-1.66497	-0.1095	-1.14152	-1.16143	-0.0424757	-0.872994	-0.119398	0.53887	-0.977868	-1.36663	-1.2701	0.572054	-0.198397	0.198397	0.783553	0.884029
chrb	6.42042	6.91753	7.66389	6.98967	7.74191	6.76302	7.24698	8.03052	6.99586	7.83143	7.8876	7.41163	6.72775	6.98201	7.62416	-0.104906	0.104906	0.78383	0.884262
CR45375	-1.92307	-5.01431	-3.30636	-2.51297	-1.41206	-4.08012	-3.65081	-2.84983	-2.90542	-6.26915	-3.45511	-3.2998	-4.3301	-2.55021	-4.7855	0.303685	0.303685	0.783936	0.884301
bond	-3.79754	-0.766384	-3.30636	-3.24993	-2.99702	-5.66508	-1.12243	-2.5742	-1.97253	0.30071	1.84989	-3.78522	-3.48211	-5.35756	0.886927	0.523403	0.523403	0.784174	0.884417
Shaw	-1.92307	-0.490749	0.60053	-0.747431	-1.41206	-1.96464	-0.480886	-2.14356	-0.583487	-0.119398	2.10765	-1.06276	-0.674752	-0.713706	0.829212	-0.260386	0.260386	0.784181	0.884417
CG9376	1.91212	2.80374	2.78534	1.85161	3.05173	2.47958	3.754	3.17953	2.76186	2.90827	2.63094	2.3887	2.39509	2.24977	2.74588	0.109362	0.109362	0.784356	0.884535
CG31463	-5.38251	-3.42935	-1.23597	-2.02754	-2.99702	-5.66508	-3.10332	-2.84983	-1.15539	-0.436256	0.438904	-4.52219	-5.06707	-5.35756	0.0724827	0.513603	0.513603	0.784682	0.884753
snoRNA:Me28S-G2173	-3.06058	-3.79192	-1.54083	-2.51297	-2.14903	-4.08012	-4.18133	-2.34287	-4.77988	-1.62529	-1.68957	-2.01969	-1.89714	-1.89813	-4.7855	-0.256298	0.256298	0.784691	0.884753
Cpr49Ag	-5.38251	-1.31387	-5.62829	-4.83489	-3.73399	-5.66508	-2.49327	-5.5128	-1.0073	-1.74558	1.05163	-3.2998	-5.06707	-5.35756	-1.97814	0.542003	0.542003	0.784939	0.884953
CG6118	-1.92307	-3.79192	4.20618	-2.02754	-0.675097	-2.49515	1.87997	-0.622025	-0.692422	1.65567	5.71632	-1.06276	-2.12847	-2.55021	6.47366	-0.761208	0.761208	0.785065	0.885015
CG10038	5.82999	5.7976	5.23976	5.90742	5.41998	6.16583	6.02582	5.44503	6.0229	5.09882	4.56837	5.59199	5.88882	5.65576	4.94752	0.0906283	0.0906283	0.785226	0.885058
snoRNA:U27:54Eb	-3.79754	-1.74129	-2.45836	-4.83489	-3.73399	-5.66508	-2.70739	-3.39732	-4.77988	-2.18168	-1.68957	-3.2998	-2.25971	-3.7726	-2.46357	0.221826	0.221826	0.785246	0.885058
mRpS16	4.41029	4.34397	4.18709	4.24991	4.37975	4.46549	4.43379	3.98771	4.46567	4.27485	3.64993	4.17478	4.45715	4.13229	4.02507	0.0647496	0.0647496	0.786567	0.886447
frac	-2.21258	0.498758	3.06171	0.37456	-1.23149	-0.455626	1.0792	-0.654815	1.36986	2.96208	4.65446	-4.52219	0.0344686	-0.602675	4.96437	-0.594637	0.594637	0.78662	0.886447
pnut	9.6236	9.58903	9.01224	9.64305	9.06617	9.71406	9.42766	9.29411	9.48634	9.10144	8.41091	9.42694	9.65988	9.48494	8.80637	0.0821746	0.0821746	0.786767	0.886533
nord	-2.57515	-3.13984	-1.92785	-4.83489	-3.73399	-4.08012	-3.65081	-3.63833	-1.84129	-1.62529	-0.085872	-4.52219	-3.84468	-3.7726	-0.393181	0.331554	0.331554	0.786841	0.886537
Poc1	6.90319	7.13533	6.60862	7.21733	6.7251	7.4179	6.95003	6.46984	6.82266	6.67502	6.19798	6.99958	7.20954	7.16428	6.49237	-0.0758391	0.0758391	0.787053	0.886593
alpha-Est6	1.93038	1.46142	1.57138	2.96601	2.8758	2.68807	1.1995	1.53524	1.43605	1.18207	0.184898	1.975	2.16495	1.97335	0.769091	-0.125643	0.125643	0.787068	0.886593
CG6236	5.03851	5.56469	5.49389	4.96762	5.72612	5.06878	5.6111	5.60636	5.16312	5.2637	5.4167	5.60667	5.42244	5.53953	5.3425	-0.0640217	0.0640217	0.787142	0.886593
TwdlBeta	-2.57515	-1.55488	-1.92785	-1.66497	-2.14903	-3.34315	-2.59636	-3.92783	1.75927	-2.36225	1.57758	-3.78522	-1.60764	-3.03563	-3.20054	0.487077	0.487077	0.787175	0.886593
RpL18A	10.4636	10.1493	10.0838	10.3779	10.1631	10.2857	10.0275	9.77752	10.2873	10.345	9.70492	10.2692	10.5538	10.2646	10.0266	-0.0596723	0.0596723	0.787361	0.886626
CG10345	-1.68207	-1.64508	-3.30636	-2.51297	-1.85952	-1.27276	-2.70739	-2.84983	-2.11692	-3.09922	-0.350769	-2.40671	-2.95159	-1.89813	-1.97814	0.224808	0.224808	0.787411	0.886626
Top2	10.8757	10.7353	10.7145	11.1773	10.6719	10.9452	10.6153	10.8151	10.6952	10.3484	10.0288	10.9273	11.031	11.0477	10.4154	-0.0655126	0.0655126	0.787418	0.886626
CG9993	-1.47561	-1.74129	-1.38036	-1.66497	-1.23149	-2.20565	-1.42051	-0.868939	-2.90542	-1.62529	-0.952605	-3.2998	-2.56457	-1.45067	-0.698035	0.203845	0.203845	0.787533	0.886628
CG11318	-5.38251	-2.35135	-5.62829	-4.83489	-5.31895	-3.34315	-3.26379	-7.09776	-4.04292	-0.983743	-0.396212	-2.01969	-4.3301	-5.35756	-1.32607	-0.368896	0.368896	0.787607	0.886628
CG5104	5.19587	5.17921	4.78004	5.15804	4.69925	5.4571	4.90289	4.50726	4.87535	4.84655	4.21023	4.80798	5.30761	5.18644	4.79382	-0.0706487	0.0706487	0.787633	0.886628
crl	6.81563	6.77563	6.27672	6.60442	6.19329	6.85677	6.6934	6.20731	6.73401	6.51488	5.97632	6.69557	7.02954	6.83195	6.21942	-0.0766743	0.0766743	0.788107	0.887082
Fdxh	1.96622	2.19839	1.05821	1.2312	0.789571	1.7358	2.42189	1.50587	1.55997	1.85498	1.21165	1.45509	2.19659	1.84211	1.44332	-0.114528	0.114528	0.788299	0.887218
CG11777	5.70695	5.65191	5.28834	5.72065	5.18587	5.63356	5.41217	4.98871	5.45334	5.35976	4.94264	5.82469	5.70689	5.55458	5.09867	0.0719333	0.0719333	0.788469	0.88733
CG11601	5.75513	5.77278	5.17504	6.11858	5.09573	5.78149	5.79357	5.12715	5.64253	5.14607	4.44657	5.65315	6.20381	5.84395	4.85294	-0.107102	0.107102	0.788585	0.88738
TwdlT	-3.06058	-2.89883	1.26653	-1.13445	-0.460972	-3.34315	-4.18133	-3.39732	2.09048	-0.654436	2.71081	-0.129871	-3.84468	-1.65712	0.0724827	0.52328	0.52328	0.789148	0.887933
CR44083	3.14497	3.41614	3.33461	2.84459	3.23179	3.2267	3.15555	3.4307	3.05511	3.56216	3.48897	3.69859	3.30071	3.45942	3.40926	-0.0577377	0.0577377	0.78927	0.887991
CG3104	-3.06058	-0.576906	-0.770308	-1.37546	-1.41206	-0.455626	-0.94186	-1.03167	-1.07944	-0.00235903	0.762125	-3.2998	-2.74514	-1.65712	0.343785	0.303486	0.303486	0.789434	0.888095
CG43702	-1.68207	-3.13984	-0.984432	-2.02754	-2.14903	-2.49515	-3.10332	-1.21512	-2.11692	-3.09922	-2.50402	-1.85922	-1.79405	-2.18764	-3.20054	0.200814	0.200814	0.789733	0.888351
Ptp52F	1.27571	0.560598	1.87156	2.13089	1.59991	1.30071	0.741507	1.73196	1.5239	1.99295	1.77499	1.3927	1.10952	1.46262	1.36425	-0.116369	0.116369	0.789862	0.888416
CG8611	6.35178	6.60606	6.2121	6.45224	6.1714	6.37144	6.5169	6.42298	6.34359	6.35862	6.17704	6.37994	6.21698	6.5572	6.25958	0.0464908	0.0464908	0.79004	0.888537
CG15642	3.35559	3.24465	3.09623	3.37943	3.55449	3.37109	3.27902	2.89801	3.25537	3.44338	2.99885	3.02984	3.34091	3.28268	3.20886	-0.0606451	0.0606451	0.790208	0.888646
CG10824	-5.38251	-2.51181	-5.62829	-3.24993	-3.73399	-3.34315	-2.49327	-2.84983	-2.66441	-3.09922	-2.71814	-3.78522	-3.84468	-3.7726	-4.7855	-0.231713	0.231713	0.790722	0.889143
CR44985	-3.79754	-2.35135	-1.38036	-2.51297	-2.5116	-2.85772	-3.26379	-2.4539	-4.04292	-2.02122	-2.60711	-2.40671	-2.74514	-2.18764	-1.61557	-0.175152	0.175152	0.790964	0.889336
CG12020	-1.68207	-2.07571	-1.23597	-2.02754	-0.795391	-1.27276	-1.92499	-1.16702	-0.872994	-2.02122	-1.68957	-1.06276	-2.12847	-0.965245	-2.46357	0.156052	0.156052	0.791156	0.889471
CG42258	3.83424	4.39437	4.24669	3.71585	4.31222	3.68143	4.89697	4.76216	4.07913	4.60967	4.87671	4.66846	4.12851	4.19126	4.58737	-0.0741808	0.0741808	0.791366	0.889481
CG7275	6.27883	6.21029	5.9795	6.0622	5.90324	6.23314	6.05296	5.7274	6.17891	5.95937	5.57114	6.14344	6.28993	6.21656	5.76236	0.0574357	0.0574357	0.791375	0.889481
Gbeta13F	9.24714	9.12495	9.13953	9.30266	9.22523	9.41994	9.16597	9.58141	9.24903	9.14511	8.821	9.18729	9.40556	9.26775	8.96259	-0.0482168	0.0482168	0.791378	0.889481
Rpb10	4.93604	4.71418	4.7651	4.72926	4.51552	4.77475	4.70505	4.15668	4.62597	4.99236	4.35696	4.9173	5.11077	4.83842	4.51142	-0.0644024	0.0644024	0.791661	0.889719
CR44717	0.921276	-0.12354	1.24208	0.946466	1.39529	0.601708	0.0496289	1.5497	1.03603	-0.436256	-1.21225	-1.06276	0.894863	0.573175	0.640766	-0.136113	0.136113	0.791992	0.889883
ldbr	5.98327	6.03803	5.7353	6.17563	5.66475	6.20336	5.86928	5.51672	5.84552	5.51016	5.38473	6.13989	6.08289	6.01149	5.41049	0.0679428	0.0679428	0.792001	0.889883
CG34281	-5.38251	-6.59927	-5.62829	-4.83489	-5.31895	-5.66508	-7.35125	-7.09776	-4.77988	-0.0403269	0.0726318	0.121668	-6.65203	-5.35756	-4.7855	-0.234213	0.234213	0.792147	0.889883
CG43386	-5.38251	-4.27735	-2.45836	-4.83489	-5.31895	-5.66508	-3.65081	-7.09776	1.95257	-6.26915	2.55538	-4.52219	-6.65203	-5.35756	-1.61557	0.839526	0.839526	0.792205	0.889883
CG13484	4.70893	4.64925	3.73146	4.06899	3.84344	4.52845	4.73919	3.98771	4.53828	4.06736	3.42346	4.10352	4.57378	4.39565	3.63657	0.094499	0.094499	0.79225	0.889883
nudC	5.51912	5.65132	4.50742	4.74442	4.69367	5.31577	6.02148	4.93187	5.4161	5.13653	4.5332	5.03942	5.53315	5.32981	5.05213	-0.0932522	0.0932522	0.792262	0.889883
CG5613	2.05212	2.51707	2.57628	2.40351	2.46895	2.34055	2.48322	2.26199	1.7173	2.25049	2.66729	3.18517	2.61709	2.23489	2.56323	-0.0855027	0.0855027	0.792306	0.889883
spn-A	4.88779	5.34727	4.52779	4.43423	4.75117	4.89238	5.21552	4.71963	4.88011	4.40945	4.37314	4.87798	4.90973	4.9834	4.68821	0.0667327	0.0667327	0.79242	0.889931
CG17599	-0.338111	-2.89883	0.204601	-0.928003	0.870872	-1.14152	-1.79666	-0.0643351	-0.531957	-0.842881	-0.703785	-2.93723	-2.00818	-0.834001	-1.32607	0.259376	0.259376	0.792501	0.889942
CG5835	-1.13458	-0.189883	-0.136436	-0.586966	0.107312	-0.379677	-0.362566	-0.793977	-0.872994	0.625672	1.04315	-2.01969	-1.09744	-0.148109	1.14524	-0.210079	0.210079	0.792662	0.890043
CG1695	-0.338111	-1.10742	-0.342886	-0.747431	0.038599	-1.14152	-0.908307	-0.0209425	-0.810258	0.472321	1.03461	-0.492441	-1.60764	-0.965245	0.706355	0.17373	0.17373	0.792757	0.890069
rho-5	2.51836	2.34617	2.45386	2.32498	2.37453	1.94225	1.47847	2.3961	2.10683	2.54143	3.04421	2.45127	2.42211	2.30777	2.92186	-0.0853126	0.0853126	0.792926	0.89018
CycY	7.53878	7.57089	6.83651	7.5453	6.82602	7.5372	7.42585	7.10306	7.4252	7.25258	6.59773	7.41138	7.51656	7.40835	6.77436	0.0799983	0.0799983	0.793416	0.89065
CG30069	1.98382	2.12524	3.22658	2.88621	2.31767	2.0144	1.8061	2.50029	2.74629	3.35474	4.57795	2.15494	1.64718	1.74047	3.85475	0.194203	0.194203	0.793558	0.890728
CG17271	6.68459	6.60637	5.9287	6.81212	5.80969	6.61075	6.68793	6.20159	6.62259	6.78461	6.12597	6.6492	6.67958	6.49536	6.26911	-0.0783628	0.0783628	0.793703	0.890768
CG43325	-1.68207	-1.84439	-0.674092	-0.928003	-1.07103	-1.96464	-2.39705	-1.3164	-0.482204	-0.386503	1.13386	-0.897697	-1.36663	-2.18764	0.168698	-0.215446	0.215446	0.793736	0.890768
CG13689	4.85709	4.75111	4.05646	4.37212	3.98711	4.72401	4.72723	4.15668	4.70729	-3.94722	-2.96968	-2.40671	4.78728	4.77301	4.22852	-0.0759143	0.0759143	0.793996	0.890797
CG13063	-3.79754	-5.01431	-5.62829	-4.83489	-5.31895	-5.66508	-5.76629	-7.09776	0.554016	-3.09922	2.60234	-6.10715	-6.65203	-5.35756	-4.7855	0.795387	0.795387	0.794	0.890797
mag	-2.57515	-2.69238	-4.04333	-1.13445	-1.85952	-2.20565	-3.44436	-2.84983	-2.90542	-4.68418	-0.762084	-3.78522	-2.4041	-1.65712	-4.7855	-0.283233	0.283233	0.794011	0.890797
CG15695	-3.06058	-2.69238	-1.92785	-3.24993	-1.41206	-4.08012	-1.67883	-1.21512	-2.66441	2.69375	1.99775	-3.78522	-3.84468	-2.55021	1.87271	-0.547936	0.547936	0.794047	0.890797
obst-A	-1.68207	-0.533185	2.65248	-1.13445	-0.460972	-2.20565	0.525266	-0.989234	4.37915	3.13812	5.01874	-4.52219	-2.56457	-1.45067	3.77292	0.722211	0.722211	0.79436	0.891065
CR43956	-1.68207	-1.55488	-0.342886	-0.311332	0.038599	-1.27276	-1.62333	-0.439547	-1.97253	-0.0403269	-0.328573	-0.615297	-1.16018	-0.713706	-1.32607	-0.153216	0.153216	0.794429	0.891065
CG10147	3.30049	3.17387	2.99742	3.43657	3.36404	3.41441	3.31497	3.24098	3.11695	2.97165	2.84624	3.27871	3.26832	3.01312	2.87984	0.0584058	0.0584058	0.79464	0.891221
c12.1	7.03456	7.05972	6.40065	6.89855	6.36799	7.09043	6.90385	6.4047	6.9854	6.77234	6.26565	7.06606	7.12492	6.88054	6.23061	0.0810091	0.0810091	0.794734	0.891247
CG33966	-3.06058	-3.79192	-2.16886	-4.83489	-2.5116	-5.66508	-2.95893	-4.2904	-2.90542	-4.68418	-0.822838	-2.64772	-3.1926	-3.7726	-3.20054	0.284493	0.284493	0.794866	0.891315
CG9505	2.41839	3.0025	1.05821	3.34998	-0.1095	2.7143	2.56014	0.196863	2.84704	2.42085	-1.21225	2.53309	3.50152	2.92321	0.423955	-0.311964	0.311964	0.795017	0.891404
CG11779	3.83908	4.3469	4.27409	3.56171	4.55295	3.88374	4.97096	4.58216	4.06665	4.70742	4.65237	4.46933	4.13015	4.27361	4.45529	-0.076172	0.076172	0.795118	0.891408
CG4447	4.90174	4.60835	3.85754	4.45743	4.09256	4.80761	4.76542	4.21001	4.76121	4.05841	3.46693	4.57145	4.84332	4.79091	3.78815	-0.0989514	0.0989514	0.795163	0.891408
wibg	3.7596	4.27032	4.04237	3.25786	4.35524	3.49731	4.49385	4.20431	3.94463	3.50729	3.83706	4.02856	3.96727	4.04545	3.93902	0.0727731	0.0727731	0.795279	0.891458
sqz	2.22483	2.93794	3.24516	2.69649	3.60882	2.39562	3.49815	3.74066	3.08842	4.35565	3.76922	3.18056	2.64488	2.65925	3.87628	-0.119832	0.119832	0.795455	0.891499
CG8851	-2.21258	-2.69238	-0.674092	-0.191037	-0.364757	-0.620685	-2.59636	-0.622025	-1.72099	-1.62529	-1.80741	-1.46329	-2.56457	-1.89813	-1.61557	0.182638	0.182638	0.795558	0.891499
CR32111	0.726019	-1.95542	1.85553	0.209501	1.36755	-0.11049	-2.39705	-0.0209425	-1.0073	1.27775	1.04315	-0.274261	-0.112873	-1.04701e-05	1.09714	-0.240405	0.240405	0.795666	0.891499
CG31883	-2.21258	-3.42935	-4.04333	-2.51297	-2.5116	-2.85772	-5.02932	-2.4539	-3.55749	-2.36225	-2.07659	-1.85922	-3.84468	-1.89813	-4.7855	0.228594	0.228594	0.795718	0.891499
sNPF-R	-3.79754	-2.69238	-2.45836	-3.24993	-5.31895	-5.66508	-2.82769	-4.2904	-2.66441	-3.09922	-0.703785	-4.52219	-3.1926	-3.03563	-1.32607	-0.267344	0.267344	0.795748	0.891499
CG4887	6.855	6.83392	6.81388	6.96883	6.91317	6.93367	6.76566	7.03643	6.78791	6.72043	6.52418	6.92782	6.89643	7.04465	6.68871	-0.0435452	0.0435452	0.79576	0.891499
Pkg21D	-3.79754	-2.20696	-1.54083	-2.02754	-1.61851	-2.85772	-2.82769	-1.8883	-1.72099	-1.51426	0.372713	-1.06276	-3.84468	-1.89813	-1.61557	0.234926	0.234926	0.795826	0.891499
CG32091	-1.68207	-1.46999	-0.499006	-3.24993	-1.85952	-1.02122	-0.295968	-0.830972	-0.750137	1.21467	1.24903	-2.01969	-1.22577	-1.89813	0.572054	-0.259005	0.259005	0.795944	0.891499
CG43341	-3.79754	-4.27735	-1.7214	-3.24993	-3.73399	-4.08012	-4.5439	-5.5128	-3.55749	-1.51426	-0.886263	-6.10715	-3.84468	-5.35756	-1.61557	0.371098	0.371098	0.79601	0.891499
Sry-alpha	8.97663	9.50001	7.04745	9.64141	6.50322	9.49175	9.05011	6.4047	9.03126	9.40065	5.35332	8.95957	9.48674	8.66957	6.33539	0.32312	0.32312	0.79603	0.891499
snoRNA:lola-a	-2.57515	-4.27735	-3.30636	-3.24993	-2.99702	-2.85772	-3.44436	-3.92783	-4.77988	-2.56871	-2.96968	-2.93723	-2.95159	-3.7726	-4.7855	0.183579	0.183579	0.79653	0.891979
dj-1beta	4.5644	4.58374	4.66518	3.70814	4.53436	4.18198	4.7299	4.355	4.58571	4.46302	4.25685	4.59416	4.75683	4.38895	4.39192	0.0573133	0.0573133	0.796641	0.892024
pre-mod(mdg4)-AB	5.64471	5.4393	5.22891	5.52156	5.22311	5.48022	5.35891	5.32824	5.45094	5.06457	4.40163	5.02792	5.6931	5.59591	5.12589	-0.0583238	0.0583238	0.796773	0.892091
CG14618	2.19492	2.73388	3.11655	2.0106	3.41237	2.52968	3.3961	3.17254	2.7515	3.07737	2.79409	2.48904	2.68112	2.7871	3.0024	-0.0927656	0.0927656	0.797049	0.892114
Spx	7.01811	6.93612	6.39026	6.9477	6.19329	7.01989	6.81421	6.52829	6.9123	6.51896	5.90815	6.98643	7.04287	6.86372	6.16506	0.0848594	0.0848594	0.7971	0.892114
CG6006	-2.21258	-1.24172	0.437801	-0.928003	-1.41206	-2.49515	-0.0751262	-0.688367	-0.387567	1.18207	1.54189	0.607095	-2.95159	-1.04701e-05	0.343785	0.226733	0.226733	0.797112	0.892114
CG6404	4.26675	4.86272	4.73256	4.12221	5.01084	4.22519	5.19154	4.88488	4.56811	4.35748	4.66902	4.60967	4.57016	4.79091	4.84204	-0.0683549	0.0683549	0.797186	0.892114
Samuel	0.807319	1.73612	1.61012	0.837532	0.984828	0.524746	2.46733	2.30099	1.31463	3.91449	3.40205	-0.0410614	0.336653	0.370358	3.48596	0.282139	0.282139	0.797294	0.892114
CG2861	-1.92307	-3.42935	-0.674092	-0.928003	-0.926636	-1.96464	-2.70739	-0.722719	-1.0073	-0.00235903	-0.222445	-0.897697	-2.74514	-2.18764	-1.97814	0.220006	0.220006	0.797312	0.892114
Sdic3	-2.21258	-1.46999	-1.7214	-0.928003	-1.41206	-1.57762	-1.73654	-1.74021	-1.84129	1.813	0.852323	1.55819	-1.22577	-1.89813	-1.97814	-0.139443	0.139443	0.797342	0.892114
CG14528	-1.92307	-2.20696	1.11318	-1.37546	-1.23149	-2.85772	-1.24273	-1.54317	-0.938582	3.13387	2.58198	-0.325791	-3.48211	-1.2701	1.78436	0.377064	0.377064	0.797407	0.892114
Tsp42Eh	-3.06058	-4.27735	-5.62829	-4.83489	-5.31895	-5.66508	-3.65081	-4.77583	-3.19492	-0.911594	-0.396212	-6.10715	-6.65203	-5.35756	-1.32607	0.477481	0.477481	0.797465	0.892114
CG33340	-5.38251	-3.42935	-2.45836	-1.66497	-2.14903	-2.20565	-4.18133	-2.4539	-2.27738	-2.56871	-2.60711	-3.78522	-3.84468	-5.35756	-2.46357	0.254341	0.254341	0.797508	0.892114
CG11095	0.726019	0.658114	1.68459	0.0230874	1.3104	-0.050369	1.78061	1.73196	0.754094	1.59504	1.64643	0.858634	0.87935	1.08538	1.55435	-0.123343	0.123343	0.797827	0.892391
CG12607	-3.06058	0.835354	-5.62829	-4.83489	-5.31895	-5.66508	0.356109	-5.5128	-2.27738	-3.94722	2.63094	-6.10715	-3.84468	-2.55021	-1.61557	0.633824	0.633824	0.797927	0.892423
CG6347	-5.38251	-3.79192	0.746751	-3.24993	-3.73399	-4.08012	-3.10332	-4.2904	1.7173	-2.80971	2.72148	-3.78522	-3.84468	-2.55021	0.942422	-0.609774	0.609774	0.798044	0.892475
CG4467	0.767242	0.220905	1.93395	0.591371	-0.1095	0.265658	1.29621	0.553294	1.35625	3.6865	4.3672	-0.897697	-0.870672	-0.834001	4.35661	0.411181	0.411181	0.798299	0.892679
CG31798	-3.06058	-6.59927	-4.04333	-3.24993	-5.31895	-5.66508	-4.5439	-3.19087	-3.19492	-1.41116	-2.15254	-2.93723	-5.06707	-5.35756	-4.7855	0.277587	0.277587	0.798435	0.892682
CG8636	8.30213	8.10522	7.87069	8.14364	7.86453	8.13592	7.90647	7.57539	8.13456	8.08297	7.49768	8.15193	8.34069	8.10225	7.62204	0.0631348	0.0631348	0.798444	0.892682
l(2)k09022	8.31653	8.10717	7.60967	8.42411	7.34082	8.15	7.90263	8.05155	7.99593	7.68441	7.20756	7.82737	8.07669	8.27236	7.4376	0.0783405	0.0783405	0.798766	0.892961
chico	6.02848	6.19006	5.90942	6.16158	5.68316	5.972	5.87982	6.01907	5.6901	5.90359	5.64766	6.13751	6.07014	6.11259	5.7796	0.0503707	0.0503707	0.79939	0.893465
CG31975	-1.47561	-1.84439	-0.0736998	0.294389	-0.0335508	-1.57762	-2.22197	-0.654815	-1.32045	-0.983743	-0.854202	-0.821748	-1.44258	-0.834001	-0.537571	-0.168492	0.168492	0.799448	0.893465
CG31976	-1.47561	-1.84439	-0.0736998	0.294389	-0.0335508	-1.57762	-2.22197	-0.654815	-1.32045	-0.983743	-0.854202	-0.821748	-1.44258	-0.834001	-0.537571	-0.168492	0.168492	0.799448	0.893465
Dip3	5.19398	5.11282	4.63028	4.95138	4.67964	4.95422	4.95851	4.75438	5.00093	4.86078	4.53168	4.84486	5.07461	5.16306	4.81627	-0.052231	0.052231	0.799502	0.893465
CG6762	1.18735	1.21451	1.53158	0.837532	1.18884	0.964278	1.84104	1.05706	1.38335	1.27775	1.51759	0.763214	0.925397	0.909224	2.03468	0.0986061	0.0986061	0.799603	0.893498
Try29F	-2.21258	-1.17301	-2.16886	-1.13445	-1.61851	-1.75819	-2.39705	-2.34287	-0.43411	1.69086	3.13885	1.55819	-1.60764	-2.18764	-2.46357	0.22818	0.22818	0.799706	0.893507
mRpS9	6.86631	6.62035	6.39095	6.68327	6.52064	6.74458	6.5718	6.30645	6.7471	6.32214	5.84944	6.62989	6.82433	6.68307	6.16651	0.0616953	0.0616953	0.799985	0.893507
CG13142	5.8239	5.74973	5.00924	5.30082	5.01308	5.66416	5.79802	5.20688	5.64043	5.101	4.19115	5.35177	5.84257	5.71457	4.56985	0.0979771	0.0979771	0.800017	0.893507
CG32333	-1.29504	-0.871353	-1.10473	-0.747431	-1.41206	-3.34315	-1.42051	-1.36984	-0.387567	-1.13986	0.66591	-1.58359	-2.12847	-1.10963	0.0724827	0.205005	0.205005	0.800023	0.893507
rhea	8.50557	8.38162	8.5174	8.92655	8.47129	8.57041	8.25484	8.82796	8.37804	8.96773	8.73425	8.48945	8.30865	8.54472	8.72366	-0.0533009	0.0533009	0.800041	0.893507
CG6686	8.08625	8.03786	7.61176	8.25274	7.5612	8.19824	7.98891	7.94676	7.97396	7.68041	7.06591	7.93357	8.11713	8.00944	7.38349	0.0703052	0.0703052	0.800147	0.893507
CG31140	-1.68207	0.560598	2.73366	-1.13445	0.038599	-1.27276	1.47847	0.417942	1.89725	3.56533	5.05348	0.159636	-0.674752	0.257147	4.89574	-0.441003	0.441003	0.800149	0.893507
CR44367	-0.338111	-0.766384	1.02992	0.209501	1.42251	0.217564	-0.751338	0.101914	0.142948	-0.291866	-0.0310795	-0.224507	-0.112873	-1.04701e-05	-0.698035	0.139461	0.139461	0.800185	0.893507
CG34230	-2.57515	-2.89883	-2.16886	-1.13445	-2.14903	-2.20565	-3.26379	-2.70544	-4.04292	-2.36225	-2.96968	-3.2998	-2.00818	-3.03563	-2.46357	-0.150029	0.150029	0.800334	0.893576
CG8157	-3.06058	1.13544	-0.583894	-0.928003	-0.274559	-1.57762	1.25977	-1.21512	-1.07944	-1.74558	0.937212	-1.35226	-1.22577	-1.45067	0.423955	0.294715	0.294715	0.800389	0.893576
CG30379	-2.21258	-3.79192	-1.38036	-2.02754	-1.23149	-1.14152	-2.95893	-0.989234	-0.872994	-3.46179	-2.23271	-1.58359	-2.4041	-1.89813	-4.7855	0.257208	0.257208	0.800532	0.89363
CG34198	-5.38251	-2.35135	-3.30636	-2.51297	-5.31895	-3.34315	-3.26379	-7.09776	-2.66441	-2.80971	-1.74729	-3.78522	-3.1926	-5.35756	-3.20054	0.337009	0.337009	0.800619	0.89363
CG43739	5.17687	5.47854	5.87703	5.52815	6.16637	5.49416	6.02392	6.39021	5.44853	5.61846	5.78918	5.65565	5.49613	5.56353	5.70936	-0.068824	0.068824	0.800652	0.89363
CCHa2-R	-3.79754	-2.89883	-2.16886	-1.37546	-5.31895	-5.66508	-2.95893	-3.0103	-2.11692	-2.56871	-1.21225	-4.52219	-4.3301	-3.7726	-0.698035	0.298149	0.298149	0.800832	0.893751
RabX2	-5.38251	-6.59927	-5.62829	-4.83489	-5.31895	-5.66508	-7.35125	-7.09776	-6.36485	-2.80971	-1.09521	-2.01969	-6.65203	-5.35756	-4.7855	-0.234213	0.234213	0.800976	0.893832
CG4386	-3.06058	-6.59927	0.847445	-4.83489	-5.31895	-5.66508	-2.82769	-7.09776	-1.07944	-2.80971	1.92109	-3.78522	-6.65203	-5.35756	2.20319	0.672099	0.672099	0.801142	0.893856
CG13962	-2.57515	-1.95542	-2.82093	-2.02754	-1.61851	-3.34315	-3.10332	-1.96848	-2.27738	-3.09922	-3.90256	-3.78522	-1.60764	-2.18764	-4.7855	0.201192	0.201192	0.801142	0.893856
Jafrac2	4.13516	4.27032	3.87752	4.28664	4.1789	4.18511	4.40322	3.80084	3.91476	4.72025	4.32582	4.56969	4.18323	4.0369	3.83289	0.0589109	0.0589109	0.801385	0.894048
CG43366	-1.92307	-2.20696	2.2846	-0.442576	-0.1095	-3.34315	0.537493	-0.356291	-1.0073	4.21366	4.72513	-2.93723	-2.00818	-1.65712	5.01054	-0.655243	0.655243	0.801499	0.894095
Cpr67Fb	0.398855	0.731643	-0.770308	0.591371	-0.274559	0.674771	0.299801	0.402088	0.174312	0.0707044	-1.25347	0.121668	0.290483	0.423797	-0.878608	0.140101	0.140101	0.80164	0.8941
CG8149	7.47916	7.29659	7.21229	7.25555	7.15805	7.50594	7.24884	6.98331	7.38638	7.28076	6.88586	7.61106	7.68677	7.49633	6.96646	-0.0594411	0.0594411	0.801703	0.8941
CG14395	-0.627618	-1.84439	0.746751	-1.13445	0.038599	-1.14152	-0.274435	-1.07539	-0.636927	2.21063	3.28096	-1.46329	-2.56457	-3.7726	4.42152	0.460988	0.460988	0.801718	0.8941
CR44318	-2.57515	-2.35135	-2.16886	-2.02754	-2.5116	-2.85772	-1.9937	-2.4539	-2.45796	-1.87683	-2.4078	-2.40671	-2.12847	-3.03563	-2.46357	0.127855	0.127855	0.802339	0.894682
CG17636	-3.06058	-1.24172	-0.984432	-2.51297	-2.14903	-3.34315	-1.08446	-2.05336	-2.11692	-1.62529	0.372713	-2.20026	-1.89714	-0.965245	-1.32607	-0.203611	0.203611	0.802448	0.894682
pre-mod(mdg4)-X	6.90665	6.68743	6.46414	6.92873	6.45377	6.90359	6.65095	6.51569	6.76427	6.54724	5.9221	6.66413	7.12039	6.86312	6.25273	-0.0659185	0.0659185	0.802497	0.894682
CG11802	2.9167	3.41614	3.4512	2.64892	3.89779	2.65233	3.89727	3.58084	3.18012	2.98588	3.29353	3.13364	3.28018	3.41393	3.48596	-0.0818791	0.0818791	0.802526	0.894682
mRpL44	5.48863	5.33479	5.12409	5.39272	5.18388	5.43886	5.33416	5.04019	5.42672	5.53539	5.00842	5.55151	5.53315	5.42134	5.08948	-0.053598	0.053598	0.802724	0.894823
CG11857	7.00255	7.07834	6.74811	6.6383	6.49763	6.77137	7.07809	6.70526	6.97236	7.12625	6.77379	7.00773	6.86773	6.97867	6.85339	0.0440012	0.0440012	0.802914	0.894917
CG34234	-1.29504	-1.74129	-1.54083	-0.747431	-1.07103	-1.96464	-1.73654	-1.60591	-1.60996	-1.87683	-2.07659	-2.20026	-0.819142	-2.18764	-1.61557	-0.124231	0.124231	0.803018	0.894917
Lsp1gamma	0.450385	-0.15633	1.59088	1.76502	1.97567	1.34615	0.356109	1.55688	1.30049	1.00698	0.881178	1.3927	0.424784	0.982288	-0.261936	0.136985	0.136985	0.803024	0.894917
RpL22	10.4028	10.0992	9.99351	10.5911	10.0224	10.265	9.89735	9.86038	10.1472	10.2821	9.67914	10.3386	10.4506	10.2766	9.91272	-0.0576658	0.0576658	0.803602	0.895481
CG8545	9.08656	8.90861	8.3933	8.99493	8.19712	8.97692	8.76722	8.67536	8.81619	8.35845	7.59832	8.43643	8.97188	8.92647	8.24051	0.0752148	0.0752148	0.803871	0.895701
RpS21	9.49195	9.15339	9.19074	9.16096	9.13849	9.31751	9.18817	8.66564	9.3179	9.34812	8.6468	9.21079	9.69058	9.30772	8.98506	-0.0616882	0.0616882	0.804255	0.896034
CG33985	-3.06058	-3.79192	-3.30636	-4.83489	-1.41206	-1.41715	-2.82769	-2.5742	-2.45796	-3.09922	-1.33963	-3.2998	-3.48211	-3.03563	-4.7855	0.250635	0.250635	0.804313	0.896034
Non1	10.0705	9.72675	9.75612	10.0489	9.81013	9.99154	9.68401	9.56806	9.96427	9.79911	9.23511	9.83378	10.1773	9.93127	9.5735	-0.0541212	0.0541212	0.804398	0.896049
CG31301	7.94575	7.84114	7.34415	7.86576	7.35899	7.97934	7.75748	7.53586	7.84499	7.4739	6.80362	7.61363	8.00679	7.79107	7.09829	0.0723168	0.0723168	0.80455	0.896101
bnk	8.14069	8.38599	4.2861	8.47074	3.41914	8.31497	7.86606	3.36679	7.9688	8.41204	2.69193	7.65907	8.3294	7.67741	3.18605	0.492546	0.492546	0.804675	0.896101
CG9626	0.992534	1.05178	1.85553	1.04775	1.75786	0.674771	0.709445	1.68032	1.24248	2.67043	3.03139	0.19663	0.940425	0.946218	3.04105	-0.195373	0.195373	0.804732	0.896101
Cont	7.89899	7.8414	7.8863	8.22833	7.88882	8.02087	7.75478	7.92309	7.7872	8.5024	7.92799	8.03264	7.86139	7.91025	7.99032	-0.0443228	0.0443228	0.804779	0.896101
CG1812	3.95957	4.59979	4.21249	4.17354	4.19872	3.88374	5.09661	4.89766	4.25629	4.41648	4.23186	4.44263	4.3557	4.39899	4.32041	-0.0640566	0.0640566	0.804804	0.896101
CG7845	6.59942	6.58854	6.04635	6.48082	5.91646	6.62638	6.46743	6.07795	6.45274	6.3198	5.6812	6.34226	6.59426	6.47888	5.93475	0.0680838	0.0680838	0.805027	0.896269
CR45396	6.45078	6.26665	6.16572	6.34936	5.91885	6.32467	6.21825	5.69239	5.94832	6.49427	5.80965	6.13275	6.35342	6.20134	6.15775	0.0538435	0.0538435	0.805156	0.896332
CG15594	-3.79754	-6.59927	-1.10473	-4.83489	-5.31895	-5.66508	-5.02932	-5.5128	-4.04292	-1.62529	-0.202125	-6.10715	-6.65203	-5.35756	-0.261936	0.495283	0.495283	0.805292	0.896378
zormin	0.345415	2.24935	4.02097	1.27363	1.8206	0.167811	2.46093	1.77569	3.30581	3.43649	5.72098	1.0324	0.381391	1.46262	5.13783	0.361557	0.361557	0.805387	0.896378
CR44431	3.69164	3.6114	2.77685	3.06597	2.38841	3.12608	3.39442	2.63186	3.24063	3.03235	2.25087	3.23492	3.85279	3.52202	2.7302	-0.0981786	0.0981786	0.805412	0.896378
CrzR	-1.92307	-1.38982	0.302449	-0.191037	-0.0335508	-0.620685	-1.28516	-1.54317	-1.32045	-0.983743	-0.0132682	-0.680886	-1.03732	-1.2701	-0.141642	-0.141967	0.141967	0.805646	0.896556
mil	-3.06058	-5.01431	-2.82093	-2.02754	-2.5116	-4.08012	-3.89182	-1.54317	-2.66441	-3.09922	-3.45511	-3.78522	-3.48211	-2.55021	-4.7855	-0.243439	0.243439	0.80576	0.896556
RpL7	11.2003	10.9319	10.8305	10.9962	10.9082	11.1031	10.8207	10.4448	11.075	11.0372	10.4032	10.9624	11.3332	11.0414	10.7238	-0.0569525	0.0569525	0.805787	0.896556
CR44816	1.46298	1.69993	1.97904	0.946466	1.93843	1.47447	2.17035	2.07966	1.51167	2.18618	1.90245	1.32748	1.89871	1.65366	1.81441	-0.0862991	0.0862991	0.805995	0.896654
mrj	7.99484	8.0488	6.78455	7.94913	6.51591	8.07797	8.08952	7.39403	7.85303	7.05264	5.83045	7.09206	8.10832	7.76122	6.5471	0.130823	0.130823	0.806019	0.896654
CG16886	2.03535	1.14892	2.66173	2.47799	3.04299	2.17412	0.631743	2.35962	3.85795	1.02548	4.46097	2.15494	2.01685	2.26449	2.10932	-0.255506	0.255506	0.806302	0.896761
CG31266	-1.92307	-0.817914	-2.82093	-2.02754	-3.73399	-0.710883	-1.51836	-4.77583	-1.60996	-0.983743	-1.25347	-0.492441	-1.52275	-1.65712	-3.20054	0.247919	0.247919	0.806312	0.896761
Dim1	5.28549	5.1751	4.97997	5.05233	5.06583	5.3229	5.12878	4.66836	5.23553	5.16496	4.77147	5.3701	5.44304	5.24699	4.82368	-0.0581229	0.0581229	0.80633	0.896761
sing	4.01624	4.10722	4.35328	3.73875	4.36229	3.56614	3.70471	3.94595	3.64778	4.82823	4.56763	4.40361	4.18165	4.12424	4.38192	-0.0569115	0.0569115	0.806469	0.896834
snoRNA:Me28S-C3420a	-1.68207	-1.84439	-0.984432	-0.747431	-2.5116	-0.710883	-2.06585	-2.05336	-1.84129	-0.436256	-1.05822	-1.85922	-1.16018	-2.55021	-1.61557	0.155276	0.155276	0.806579	0.896835
CCAP	-1.68207	-3.79192	-0.873401	-2.02754	-1.61851	-2.20565	-3.10332	-2.05336	-3.55749	-1.41116	-1.33963	-1.71483	-2.95159	-2.55021	-1.61557	0.18724	0.18724	0.806696	0.896835
TwdlQ	-3.79754	-6.59927	-4.04333	-4.83489	-5.31895	-5.66508	-7.35125	-7.09776	0.455332	-4.68418	1.18875	-6.10715	-6.65203	-5.35756	-4.7855	0.644976	0.644976	0.806744	0.896835
veil	5.65298	5.00759	6.17463	6.20882	6.51512	5.98373	4.68389	5.57489	5.4413	3.08621	3.93205	4.77778	5.89366	5.78263	5.37311	-0.0966121	0.0966121	0.80683	0.896835
CR44283	-1.92307	-4.27735	-1.54083	-2.51297	-0.564066	-2.49515	-7.35125	-2.34287	-2.90542	-2.56871	-3.11407	-2.93723	-2.12847	-3.03563	-2.46357	-0.283418	0.283418	0.806918	0.896835
Ddc	-1.29504	-1.55488	-0.342886	-1.66497	0.56369	-0.620685	-2.49327	-0.654815	-0.938582	-1.51426	1.74391	-1.35226	-1.44258	-0.148109	-0.698035	-0.247779	0.247779	0.806994	0.896835
CG15406	-0.738649	-1.84439	-0.418835	-0.311332	0.038599	-1.02122	-1.9937	0.15963	-1.32045	-1.13986	-0.0673756	-0.897697	-0.819142	-0.965245	-1.08506	-0.165238	0.165238	0.807005	0.896835
hb	7.77342	8.32317	7.05053	8.45671	6.97135	8.00126	8.09004	7.52321	7.95348	7.87671	6.44082	7.82016	8.21143	7.82994	6.71982	0.124854	0.124854	0.807085	0.896835
Ssu72	5.35643	5.69046	5.41269	5.1637	5.48276	5.3566	5.53806	5.29858	5.254	5.69483	5.38305	5.67052	5.39611	5.45542	5.50567	0.0436182	0.0436182	0.807177	0.896835
mRpL40	3.44722	3.49216	3.21406	2.99165	3.16889	3.30934	3.92546	3.36065	3.51932	3.58104	3.32363	3.52766	3.51914	3.05607	3.32824	0.060151	0.060151	0.807187	0.896835
gk	5.40131	5.99715	3.52906	6.35308	2.69786	6.06242	5.16716	2.12865	4.94178	6.09417	3.22578	5.6381	6.34814	5.58422	3.50452	-0.287145	0.287145	0.808019	0.897631
CG6401	3.02264	3.20969	3.6125	3.52705	3.87334	3.2745	3.89727	3.80235	3.4409	3.63925	3.37356	3.63263	3.29195	3.19318	3.10324	0.0625609	0.0625609	0.808047	0.897631
CG10311	-1.68207	-0.259424	-0.770308	-0.586966	-0.564066	-3.34315	-0.0938627	-2.5742	-1.07944	-1.87683	1.5237	-0.977868	-1.44258	-1.89813	0.499904	0.270665	0.270665	0.808178	0.897695
CG34437	-5.38251	-3.42935	-5.62829	-4.83489	-5.31895	-5.66508	-3.65081	-7.09776	-4.04292	0.105894	0.477207	-3.78522	-6.65203	-3.7726	-0.537571	-0.471817	0.471817	0.808599	0.898083
Sema-1a	5.98108	5.85939	6.78349	6.50217	7.19008	6.1467	5.64116	7.22832	6.24133	7.20697	6.8577	6.59437	5.9583	6.22693	6.76381	-0.0999769	0.0999769	0.808726	0.898137
CG43110	5.73449	5.10247	6.24784	6.32308	6.60028	6.08772	4.78606	5.66192	5.54016	3.20456	4.03621	4.8794	5.98164	5.86463	5.45648	-0.094774	0.094774	0.808832	0.898137
Sgs1	-2.21258	-5.01431	-0.984432	-0.928003	-0.675097	-3.34315	-3.65081	-0.688367	-1.97253	-1.62529	-2.71814	-2.64772	-3.1926	-2.55021	-1.97814	-0.293531	0.293531	0.808862	0.898137
CG13796	-3.79754	-2.89883	-3.30636	-3.24993	-2.99702	-5.66508	-3.26379	-0.793977	-2.66441	1.79155	1.271	-4.52219	-5.06707	-5.35756	0.0724827	0.547711	0.547711	0.808951	0.898155
CG13049	-5.38251	-6.59927	-1.92785	-4.83489	-5.31895	-5.66508	-7.35125	-5.5128	2.28979	-6.26915	2.68376	-6.10715	-6.65203	-5.35756	-4.7855	0.839056	0.839056	0.809072	0.898209
CG43327	-2.21258	-2.35135	-2.45836	-0.442576	-1.61851	-1.57762	-1.73654	-1.96848	-2.27738	-2.80971	-1.87014	-1.15295	-2.25971	-1.89813	-2.46357	-0.141653	0.141653	0.809254	0.898232
CG43328	-2.21258	-2.35135	-2.45836	-0.442576	-1.61851	-1.57762	-1.73654	-1.96848	-2.27738	-2.80971	-1.87014	-1.15295	-2.25971	-1.89813	-2.46357	-0.141653	0.141653	0.809254	0.898232
Gr68a	-5.38251	-6.59927	-5.62829	-4.83489	-5.31895	-5.66508	-7.35125	-7.09776	-4.77988	1.7807	1.06007	0.969665	-6.65203	-5.35756	-4.7855	-0.234213	0.234213	0.809308	0.898232
cln3	-3.79754	-2.35135	-2.82093	-4.83489	-2.5116	-4.08012	-2.06585	-3.39732	-2.66441	-2.56871	-0.202125	-3.2998	-3.1926	-3.03563	-3.20054	0.23899	0.23899	0.809575	0.898449
CG17780	-3.79754	-6.59927	-4.04333	-4.83489	-3.73399	-5.66508	-2.70739	-5.5128	-6.36485	1.38191	0.632357	-6.10715	-6.65203	-5.35756	0.769091	-0.663538	0.663538	0.809858	0.898642
CR45365	-3.79754	-3.79192	-1.92785	-2.51297	-0.675097	-1.96464	-5.02932	-1.67149	-1.84129	-4.68418	-3.11407	-3.2998	-2.56457	-3.7726	-4.7855	0.283268	0.283268	0.809894	0.898642
CG7441	3.10533	3.09595	3.67321	3.04162	3.66119	2.93855	3.86973	3.728	3.16458	3.0906	3.02494	3.1384	3.16335	3.14626	3.34893	0.068596	0.068596	0.810238	0.898945
CG13775	3.35559	2.7909	4.07042	3.71585	4.23372	3.55167	2.93531	3.72481	3.33386	3.26028	3.24441	3.81022	3.51664	3.40731	3.25342	-0.0870802	0.0870802	0.810403	0.899047
Chc	9.40524	9.26198	9.31976	9.76031	9.35585	9.5511	9.18565	9.5112	9.2949	9.56861	9.10454	9.50298	9.4121	9.49658	9.19972	-0.0439721	0.0439721	0.810544	0.899085
Arp10	4.67954	4.74447	4.69251	4.2231	4.66547	4.57928	4.56947	4.34363	4.44009	4.41121	4.39164	4.6897	4.68056	4.60678	4.71235	0.0431097	0.0431097	0.810581	0.899085
grim	1.41191	0.434149	2.66173	1.18747	2.62941	1.27744	0.449649	2.33478	2.09868	3.33633	3.07576	2.80274	1.02745	1.35668	2.74588	-0.171465	0.171465	0.810745	0.899187
snoRNA:Or-CD10	-3.06058	-3.13984	-1.7214	-3.24993	-2.14903	-2.85772	-3.89182	-2.84983	-4.77988	-1.22475	-2.4078	-2.93723	-2.95159	-3.03563	-1.08506	-0.181965	0.181965	0.810966	0.899338
CG2650	-0.338111	-1.46999	0.521459	-0.080006	0.408967	0.00734647	-1.67883	0.15963	-0.024997	0.4451	-0.142828	0.661034	-0.674752	-0.148109	-0.141642	-0.154005	0.154005	0.811025	0.899338
CG3698	-5.38251	-6.59927	-5.62829	-3.24993	-3.73399	-5.66508	-5.76629	-4.77583	-6.36485	-0.714557	-1.80741	-1.24917	-6.65203	-5.35756	-4.7855	-0.234213	0.234213	0.811189	0.899357
CG12935	3.81471	4.04187	3.5087	3.46431	3.40556	3.50735	4.12398	3.55419	3.53149	3.26028	3.28096	3.63263	3.95992	3.88799	3.70234	-0.0582536	0.0582536	0.81122	0.899357
Nup160	8.39526	8.3546	8.02153	8.50815	7.97925	8.46477	8.23995	8.13964	8.283	7.8293	7.46589	8.25445	8.4162	8.40907	7.75051	0.059687	0.059687	0.811258	0.899357
CG15408	-2.21258	-2.89883	-5.62829	-4.83489	-5.31895	-4.08012	-3.10332	-4.77583	-3.19492	-2.36225	-3.45511	-4.52219	-2.95159	-2.55021	-4.7855	-0.237415	0.237415	0.811485	0.899529
CG17027	-2.21258	-1.38982	-1.54083	-0.586966	-1.07103	-4.08012	-2.39705	-1.48305	-1.84129	-0.291866	-0.0310795	-2.40671	-2.00818	-1.2701	-0.698035	-0.211541	0.211541	0.811641	0.899587
CR44981	0.232205	-0.0294181	1.29057	0.209501	0.830794	-0.173226	0.620293	1.26419	0.0101924	1.07958	1.05163	0.121668	0.290483	0.619717	0.995861	-0.120771	0.120771	0.811727	0.899587
rush	5.35643	5.85528	5.80998	5.30338	5.614	5.28984	5.6612	5.50332	5.23181	5.72202	5.64521	5.53083	5.63943	5.67241	5.88604	-0.0466078	0.0466078	0.811771	0.899587
CG31441	3.58616	3.77032	3.49842	3.7613	3.69507	3.71646	3.94624	3.61906	3.5908	3.44338	3.32538	3.8339	3.64603	3.77943	3.22013	0.0558007	0.0558007	0.811826	0.899587
CG7907	-1.47561	-1.64508	-0.674092	-2.51297	-1.23149	-1.57762	-2.49327	-1.8883	-1.23556	-1.51426	-1.52911	-1.06276	-0.462207	-1.10963	-2.46357	-0.140623	0.140623	0.812003	0.899703
CG30334	-3.79754	-3.42935	-3.30636	-1.66497	-2.99702	-3.34315	-3.65081	-3.39732	-4.04292	-3.94722	-2.71814	-2.40671	-2.95159	-3.7726	-4.7855	0.178344	0.178344	0.81242	0.900085
CG9769	8.54906	8.36448	8.10547	8.21852	8.14291	8.39587	8.26049	7.76599	8.40411	8.26169	7.6552	8.33119	8.56384	8.33538	7.91905	0.0590609	0.0590609	0.812796	0.900422
RpS26	10.7764	10.3568	10.4389	10.479	10.4175	10.5668	10.1933	9.90331	10.5433	10.5025	9.86175	10.3787	10.7672	10.4158	10.1856	0.05492	0.05492	0.81306	0.900577
ocm	8.23485	8.22086	7.87392	8.62159	7.79495	8.22014	7.92941	8.03751	8.03303	7.9172	7.53779	8.51484	8.24709	8.29383	7.57178	0.0677358	0.0677358	0.81308	0.900577
CG9396	-2.21258	-1.95542	-2.82093	-1.13445	-3.73399	-3.34315	-1.67883	-1.60591	-1.72099	-1.87683	-2.15254	-1.46329	-3.48211	-1.65712	-1.61557	0.16643	0.16643	0.813174	0.900601
CR45648	-1.29504	-2.07571	-1.92785	-2.02754	-2.5116	-1.75819	-1.9937	-2.14356	-3.19492	-2.56871	-2.50402	-2.20026	-1.69784	-2.55021	-1.61557	0.122674	0.122674	0.813424	0.900799
CG9413	-1.68207	-0.409449	1.16613	-1.37546	-0.926636	-2.20565	-0.0938627	-1.67149	0.774704	-1.13986	3.0923	-1.85922	-1.03732	-1.45067	1.14524	0.320811	0.320811	0.813739	0.901067
CG32441	6.16198	6.199	5.86507	5.91749	5.91287	6.21871	6.18924	5.62099	6.23158	6.05306	5.68291	6.15289	6.17511	6.10443	5.76813	0.052219	0.052219	0.813995	0.90127
alpha-Est3	1.73644	2.48021	1.3375	1.79446	1.33926	1.85062	3.24401	2.00815	1.91592	0.30071	0.792822	0.551061	2.01685	1.69772	1.58954	0.1096	0.1096	0.814358	0.901496
l(2)k12914	6.37946	6.26007	5.9065	6.23858	6.04682	6.3444	6.24459	5.8588	6.341	6.17406	5.48956	6.13513	6.41691	6.19174	5.72724	0.0587196	0.0587196	0.814368	0.901496
Ccn	-3.79754	-2.07571	-0.770308	-3.24993	-2.99702	-2.20565	-3.10332	-3.19087	-1.72099	-3.09922	0.00432582	-3.78522	-2.95159	-2.55021	-1.32607	0.251618	0.251618	0.814415	0.901496
CG3356	4.96068	5.05223	5.60353	5.46546	5.89961	5.19678	5.63619	5.99582	5.42509	5.5077	5.28838	5.2288	4.90495	5.18063	5.43003	0.0602599	0.0602599	0.814501	0.901511
CG31221	-2.57515	-0.15633	-0.499006	-2.51297	-0.460972	-2.85772	-0.0566298	-1.67149	-0.692422	-2.56871	1.44213	-2.01969	-1.36663	-1.65712	-0.393181	0.263329	0.263329	0.81475	0.901655
RYBP	4.75064	5.5374	5.10727	4.69844	5.28189	4.87117	5.69024	5.43922	5.02048	5.33587	5.03915	5.14965	5.09406	5.27997	5.28462	-0.0584278	0.0584278	0.814989	0.901655
CG43326	-1.68207	-1.84439	-0.674092	-0.928003	-1.07103	-1.96464	-2.39705	-1.3164	-0.482204	-0.386503	1.12584	-0.897697	-1.36663	-2.18764	0.0724827	-0.191258	0.191258	0.815022	0.901655
CG9801	2.92583	3.54156	3.83319	3.10174	3.86344	2.90098	4.19226	3.74538	3.64778	4.17483	4.20738	3.06528	2.96084	3.38053	4.08795	0.0982199	0.0982199	0.815105	0.901655
CG33494	2.0012	0.366511	3.07561	2.15379	3.66689	1.89716	0.772871	2.84035	2.59225	1.86528	2.01521	1.93177	1.7616	1.60822	2.22573	-0.18134	0.18134	0.815111	0.901655
CG7394	4.72471	4.7322	4.29206	4.55097	4.45088	4.65798	4.69212	4.07779	4.45932	4.2671	4.11323	4.68157	4.84632	4.64666	4.32564	-0.0572381	0.0572381	0.815133	0.901655
Rip11	5.21648	5.83718	5.96557	5.81706	6.24663	5.63813	6.27366	6.4603	5.75636	6.24532	6.095	6.01341	5.53253	5.61038	6.13262	-0.0629792	0.0629792	0.815136	0.901655
CG2685	6.10684	6.01567	5.44384	5.82955	5.34193	5.962	5.96941	5.85262	5.99847	5.54744	5.03005	5.58416	6.10265	6.11766	5.4848	-0.0604722	0.0604722	0.815212	0.901659
CG18538	-1.68207	-1.24172	-1.7214	-0.928003	-1.61851	-1.96464	-2.49327	-1.74021	-1.41065	-1.51426	-3.11407	-1.06276	-0.629664	-0.834001	-3.20054	-0.173011	0.173011	0.815341	0.901717
CG5150	1.94841	1.23993	2.43241	0.837532	1.36755	1.10311	0.512936	0.369847	0.834825	0.649718	0.890669	1.62756	1.97368	1.46262	1.55435	0.0877109	0.0877109	0.815409	0.901717
prtp	6.98245	7.13892	6.85174	6.74489	6.85753	6.90549	7.14217	6.63748	6.96957	7.31194	6.94371	7.13587	6.93914	6.93907	6.97481	0.0413659	0.0413659	0.816366	0.902617
Krn	4.49861	4.94134	4.31569	4.83576	4.21827	4.50359	4.62567	4.30152	4.36732	5.10969	4.45619	4.8794	4.84132	4.60678	4.47425	-0.0588219	0.0588219	0.816368	0.902617
CG42339	-2.57515	-1.95542	-0.984432	-1.13445	-1.41206	-1.41715	-2.59636	-0.722719	-1.15539	-0.911594	0.105609	-0.977868	-2.12847	-1.65712	-0.878608	-0.16274	0.16274	0.816488	0.90267
CG34183	2.94392	3.1029	2.45386	2.17633	2.48195	2.79025	3.1674	2.69503	2.77726	2.39974	2.44052	3.04513	3.08098	2.86644	2.7302	-0.0683853	0.0683853	0.816651	0.902771
Cht4	-3.06058	-3.42935	-1.23597	-1.66497	-1.07103	-2.20565	-3.44436	-2.14356	-2.66441	-3.09922	-2.15254	-2.01969	-2.12847	-3.03563	-2.46357	-0.166651	0.166651	0.816764	0.902815
Muc30E	-1.47561	-0.621994	0.394079	2.10762	0.462407	0.443446	0.383459	3.00159	-1.15539	6.40835	5.62153	-0.977868	-1.44258	-1.89813	5.20461	-0.689608	0.689608	0.817047	0.902999
CG6059	-2.57515	-5.01431	-3.30636	-1.66497	-2.14903	-4.08012	-3.65081	-2.23978	-2.11692	-3.09922	-1.80741	-3.2998	-4.3301	-3.7726	-1.97814	-0.234901	0.234901	0.817075	0.902999
CG42663	2.49401	2.36362	2.59571	2.19853	2.71997	2.17412	2.21671	2.98572	2.68772	4.1831	4.10408	1.85285	1.87545	2.69229	3.93902	-0.156125	0.156125	0.817241	0.903006
Pvf2	-2.57515	-2.69238	-1.7214	-1.13445	-2.99702	-4.08012	-3.10332	-1.8883	-1.41065	0.551033	0.105609	-3.2998	-3.84468	-3.7726	0.640766	0.318457	0.318457	0.817292	0.903006
CG8861	-5.38251	-2.69238	-3.30636	-4.83489	-5.31895	-4.08012	-2.06585	-5.5128	-2.90542	0.849796	1.83522	1.58634	-4.3301	-5.35756	-1.61557	0.285764	0.285764	0.81735	0.903006
CG8993	1.41191	1.84781	2.07907	1.6729	1.84092	1.51483	2.92138	2.21285	1.92517	1.82361	1.74914	2.05776	2.0026	1.76138	1.78436	-0.0803887	0.0803887	0.81737	0.903006
CG43188	-5.38251	-5.01431	-5.62829	-1.66497	-5.31895	-4.08012	-5.76629	-3.92783	-3.55749	-0.911594	-2.00444	-1.71483	-5.06707	-5.35756	-4.7855	-0.250095	0.250095	0.817574	0.903151
CG42255	3.54527	1.90455	4.7149	4.0508	5.41321	3.55651	1.47847	4.96799	3.7502	4.05165	4.29934	3.58808	3.1145	3.54632	3.86196	-0.21901	0.21901	0.817728	0.903164
FK506-bp2	9.19463	9.00479	8.90193	8.96974	8.98061	9.17535	8.93262	8.58784	9.14044	8.80144	8.20688	9.0585	9.25521	9.11354	8.52639	0.0585668	0.0585668	0.817731	0.903164
sha	-0.428309	-0.766384	-0.984432	-0.747431	0.038599	-1.27276	0.654374	-1.36984	-0.256323	4.75669	4.42876	-2.01969	-2.74514	-3.7726	4.12439	0.582503	0.582503	0.81806	0.903448
CG11353	-2.57515	-5.01431	1.2172	-4.83489	-3.73399	-5.66508	-2.95893	-4.77583	1.97054	-3.46179	2.93607	-2.64772	-3.84468	-5.35756	1.14524	0.602424	0.602424	0.818163	0.903481
rngo	6.27794	6.5661	6.42122	6.3104	6.56331	6.37487	6.68088	6.3435	6.34961	6.65177	6.28197	6.65086	6.40478	6.41599	6.32237	0.0407999	0.0407999	0.818292	0.903544
CR43825	-5.38251	-6.59927	-5.62829	-4.83489	-5.31895	-5.66508	-7.35125	-7.09776	-6.36485	-0.911594	-0.0132682	0.926272	-6.65203	-5.35756	-4.7855	-0.234213	0.234213	0.818545	0.903743
fzo	-3.06058	-3.79192	-3.30636	-3.24993	-2.99702	-3.34315	-3.65081	-2.4539	-1.97253	-1.51426	-2.71814	-2.40671	-3.48211	-3.03563	-3.20054	-0.158813	0.158813	0.818731	0.903868
Galphai	9.06542	9.02966	8.49316	9.19172	8.49192	9.28443	8.91702	8.53855	8.91153	8.87372	8.09266	9.07683	9.28716	9.12215	8.37264	-0.0743002	0.0743002	0.818802	0.903868
CG34290	-5.38251	-3.79192	-5.62829	-4.83489	-3.73399	-4.08012	-3.89182	-5.5128	-3.55749	-3.94722	-1.05822	-3.2998	-3.84468	-5.35756	-4.7855	-0.264412	0.264412	0.818957	0.903959
CG14646	5.5161	5.54443	5.38782	5.31612	5.3312	5.34545	5.38705	5.38832	5.41446	5.34234	5.13261	5.53083	5.48079	5.55308	5.27924	0.0375055	0.0375055	0.819108	0.904046
CR45677	-2.57515	-3.42935	-2.16886	-2.02754	-3.73399	-5.66508	-3.44436	-2.70544	-3.19492	-2.80971	-2.50402	-1.35226	-2.74514	-3.7726	-2.46357	0.182803	0.182803	0.819352	0.904235
CG15535	4.02901	4.1992	4.15798	3.26839	4.07122	3.69027	4.16691	3.81588	3.81382	3.7684	3.90303	3.94678	4.08014	4.17187	4.00566	0.0488597	0.0488597	0.819427	0.904237
CG6766	6.66496	6.60667	6.34935	6.57503	6.26554	6.59142	6.50001	6.13601	6.5034	6.6353	6.32461	6.83701	6.79156	6.60714	6.35085	-0.0464665	0.0464665	0.819687	0.904445
CG13272	-3.79754	-3.79192	1.77259	-3.24993	-2.99702	-3.34315	-1.9937	-3.63833	-2.27738	-4.68418	3.02063	-2.64772	-5.06707	-3.7726	2.98929	0.541189	0.541189	0.820081	0.9048
vir-1	2.71025	2.47487	1.29057	1.50496	1.0209	2.31791	2.89549	1.97638	2.50243	2.29691	1.97563	1.32748	2.16495	2.02614	1.98269	0.103893	0.103893	0.820416	0.905089
Or82a	-0.627618	-2.07571	-0.873401	-0.586966	0.56369	-0.455626	-2.22197	-0.830972	-0.583487	-3.46179	-2.23271	-1.71483	-1.22577	-0.313168	-1.97814	-0.158278	0.158278	0.820852	0.905485
CG13646	-2.21258	-1.74129	-0.342886	-0.928003	-0.364757	-0.620685	-1.32888	0.0417932	-1.0073	-1.62529	-2.07659	-1.46329	-1.52275	-1.89813	-1.32607	0.137339	0.137339	0.82092	0.905485
CHKov1	-3.79754	-2.51181	-0.499006	-2.02754	-1.85952	-3.34315	-0.609784	-1.48305	-1.84129	1.53175	1.74914	-3.78522	-3.1926	-3.03563	1.95597	-0.413882	0.413882	0.821023	0.905519
Acp63F	-5.38251	-4.27735	-2.16886	-2.02754	-1.85952	-5.66508	-3.44436	-2.4539	-4.77988	-3.46179	-3.45511	-3.78522	-3.48211	-3.03563	-4.7855	-0.262166	0.262166	0.821136	0.905563
CG5204	-1.13458	-2.51181	-0.583894	-0.442576	0.1729	-0.238814	-2.39705	-0.868939	-1.23556	-1.41116	-1.63408	-1.35226	-1.09744	-1.65712	-1.61557	-0.139557	0.139557	0.821833	0.906051
CG31559	-3.06058	-5.01431	2.02276	-4.83489	-2.14903	-3.34315	-0.531072	-2.14356	-0.750137	2.54143	3.51068	-3.2998	-3.84468	-3.03563	3.59388	-0.587483	0.587483	0.821835	0.906051
CG8501	-3.79754	-4.27735	-1.10473	-4.83489	-2.5116	-3.34315	-2.70739	-2.84983	-2.27738	1.09718	1.18875	-4.52219	-4.3301	-3.7726	1.32303	-0.443134	0.443134	0.822052	0.906051
CG18467	-2.57515	-5.01431	-1.92785	-2.51297	-2.14903	-3.34315	-3.65081	-2.23978	-3.55749	-1.62529	-2.50402	-1.71483	-2.74514	-3.7726	-3.20054	-0.197235	0.197235	0.822077	0.906051
Gr98a	-3.79754	-6.59927	-5.62829	-4.83489	-5.31895	-5.66508	-7.35125	-7.09776	-4.77988	-1.51426	-0.952605	-1.46329	-6.65203	-5.35756	-4.7855	0.222354	0.222354	0.822086	0.906051
CG34393	-1.92307	-2.69238	-1.92785	-2.02754	-1.61851	-2.85772	-3.44436	-2.4539	-2.27738	-2.80971	-0.620529	-2.64772	-2.25971	-1.89813	-1.97814	-0.161008	0.161008	0.82212	0.906051
CR43626	-1.47561	-1.31387	-5.62829	-2.51297	-3.73399	-1.96464	-1.2015	-2.34287	-2.11692	-2.18168	-3.27453	-1.71483	-2.12847	-2.55021	-4.7855	0.258548	0.258548	0.822137	0.906051
pen	7.57587	7.61178	7.27012	7.45368	7.23492	7.51592	7.44006	7.26041	7.4624	7.45824	7.06996	7.6196	7.57536	7.54613	7.20141	0.043849	0.043849	0.822159	0.906051
Ef1alpha48D	14.0497	13.7301	13.6118	14.1803	13.6198	13.7815	13.613	13.4602	13.7842	13.7829	13.0894	13.8013	14.1595	13.8951	13.4699	-0.0547216	0.0547216	0.822491	0.90615
l(1)G0156	7.02397	7.18505	6.77232	6.6734	6.65079	6.7086	7.08605	6.69534	6.73893	7.03421	7.00808	7.35829	7.16405	7.07001	6.86959	-0.0413052	0.0413052	0.822565	0.90615
Itp-r83A	4.87841	4.74002	5.92486	5.68573	6.18636	5.16067	5.29193	6.40346	5.45733	6.01481	5.84609	5.12467	4.8513	5.12121	5.99668	-0.0990009	0.0990009	0.822606	0.90615
CG33080	-0.524524	-0.817914	0.675492	-0.442576	0.408967	-0.535796	-0.721894	-0.0865309	0.142948	0.472321	1.06846	-0.0410614	-0.348251	-0.148109	0.168698	-0.117483	0.117483	0.822643	0.90615
CanA1	-2.21258	-1.46999	-2.45836	-2.51297	-2.5116	-4.08012	-1.92499	-1.21512	-2.27738	-1.87683	-0.182087	-2.20026	-2.12847	-1.89813	-2.46357	0.162581	0.162581	0.822654	0.90615
Pcmt	5.96013	5.74474	5.77099	5.76036	5.97164	5.96473	5.58115	5.31296	5.90399	5.78376	5.30667	5.98064	6.11429	5.82545	5.65017	-0.0500495	0.0500495	0.82274	0.90615
CG14340	-5.38251	-2.51181	-3.30636	-1.13445	-5.31895	-1.57762	-2.30686	-2.70544	-1.97253	-2.80971	-4.19207	-2.64772	-3.84468	-3.03563	-4.7855	0.263332	0.263332	0.822872	0.90615
CG32500	-1.47561	-2.35135	-0.984432	-3.24993	-1.23149	-2.20565	-1.37397	-1.36984	-1.97253	-1.31495	-0.516506	-1.35226	-1.22577	-2.18764	-2.46357	0.140349	0.140349	0.822879	0.90615
Ubc12	7.72488	7.69757	7.42309	7.68744	7.37344	7.78935	7.59103	7.18497	7.64262	7.45909	7.00221	7.7685	7.81755	7.68837	7.1625	0.0550295	0.0550295	0.822902	0.90615
CG42486	-5.38251	-1.64508	-4.04333	-3.24993	-5.31895	-5.66508	-1.92499	-4.2904	-2.66441	-3.94722	-1.09521	-6.10715	-5.06707	-3.7726	-1.61557	0.330089	0.330089	0.823098	0.906286
Hcf	8.57487	8.50896	8.28301	8.62441	8.15564	8.56592	8.66048	8.83803	8.55602	8.44397	8.08176	8.59637	8.48115	8.63192	8.10496	0.0466106	0.0466106	0.823249	0.906365
CR45681	-5.38251	-5.01431	-3.30636	-4.83489	-5.31895	-5.66508	-5.02932	-7.09776	-4.04292	-2.36225	-1.29591	-6.10715	-6.65203	-5.35756	-1.97814	0.352554	0.352554	0.823403	0.906365
CG14561	6.63117	6.82055	5.94583	7.16687	6.017	6.91117	6.30327	5.48978	6.51186	6.71652	5.32691	6.84468	7.16984	6.67895	5.8393	-0.106968	0.106968	0.823504	0.906365
CG14523	-1.92307	-1.64508	-0.202024	-1.66497	-0.926636	-2.20565	-1.28516	-0.439547	-1.0073	2.77798	2.24718	-0.977868	-1.60764	-2.18764	1.48129	-0.281335	0.281335	0.823522	0.906365
RpS12	10.3	10.0142	9.92405	9.93407	9.98172	10.1868	9.86496	9.32964	10.0473	10.1547	9.41522	10.007	10.3525	10.017	9.66152	0.0572021	0.0572021	0.823589	0.906365
arx	5.3326	5.1923	4.95385	5.00588	5.02201	5.22898	5.26369	4.77068	5.15724	4.90015	4.48545	5.4169	5.47112	5.18837	4.43609	0.0652411	0.0652411	0.823605	0.906365
CR43868	-1.29504	-1.95542	-2.16886	-2.02754	-1.23149	-1.14152	-1.04747	-2.23978	-2.66441	-1.87683	-3.27453	-2.01969	-1.79405	-2.55021	-1.61557	0.141899	0.141899	0.823848	0.906552
CG32700	-3.06058	-1.74129	-3.30636	-4.83489	-2.14903	-4.08012	-2.39705	-2.4539	-1.97253	-2.36225	-0.516506	-2.64772	-3.48211	-1.89813	-1.08506	-0.198286	0.198286	0.824113	0.906764
CR44065	4.59621	4.79358	4.41474	4.17354	4.25659	4.35034	4.75564	4.33947	4.43362	4.39352	4.30822	4.51399	4.58219	4.67724	4.42639	0.0426124	0.0426124	0.824285	0.906825
CG5510	7.42987	7.26965	6.74267	7.22276	6.65868	7.32662	7.19462	6.62793	7.22	6.84704	6.20632	7.15538	7.40841	7.27657	6.52795	0.0717318	0.0717318	0.824314	0.906825
CG14812	5.37488	5.03054	4.85452	4.82866	4.65689	5.1686	5.02515	4.5609	5.11544	4.94942	4.33454	4.97566	5.28497	5.13128	4.49295	0.0614838	0.0614838	0.824589	0.906968
Ost48	8.00807	7.98116	7.74444	7.84525	7.83507	8.01209	7.7488	7.27776	7.90318	7.96769	7.49234	8.1638	8.06184	7.92161	7.58873	0.050136	0.050136	0.824589	0.906968
Dhfr	0.726019	1.16228	0.746751	-0.311332	1.18884	0.443446	2.70268	1.35757	1.59515	1.00698	0.802911	-0.37923	0.605356	0.708527	1.19178	0.12213	0.12213	0.82471	0.907021
CG8207	5.9745	5.81303	5.82344	5.84018	6.0114	6.0453	5.72406	5.58721	5.94662	5.75149	5.38137	5.97	6.10515	6.03851	5.56434	-0.0457048	0.0457048	0.824875	0.907123
Set1	7.61626	7.4031	7.22911	7.69673	7.12684	7.5215	7.48741	8.08056	7.38889	7.26163	7.02407	7.53411	7.64223	7.65454	7.10591	-0.0551484	0.0551484	0.825515	0.907668
hppy	4.70097	5.09552	5.36111	4.78166	5.47627	4.74749	5.26323	5.7643	5.04401	5.7206	5.66712	5.45366	4.65346	5.08434	5.38568	0.0626575	0.0626575	0.825546	0.907668
CG11127	5.91956	5.83718	5.70431	5.73021	5.87025	5.8794	5.67993	5.40979	5.86427	5.70921	5.26028	5.95928	6.03162	5.93648	5.60144	-0.0468338	0.0468338	0.825589	0.907668
CG7849	3.97285	4.07404	3.78322	3.97568	4.00523	4.03015	3.94738	3.81288	3.91708	3.7902	3.58564	4.08884	4.01597	3.93935	3.68618	0.0450465	0.0450465	0.825703	0.907714
CG42534	-3.06058	-3.79192	-4.04333	-4.83489	-3.73399	-5.66508	-3.26379	-4.2904	-1.84129	-1.87683	-0.222445	-4.52219	-5.06707	-5.35756	-0.537571	0.324657	0.324657	0.825813	0.907744
snoRNA:Me28S-G3253	-1.92307	-1.95542	-1.38036	-2.51297	-2.14903	-2.20565	-2.1418	-1.3164	-2.45796	-0.714557	-0.142828	-1.85922	-1.69784	-1.2701	-1.97814	-0.130568	0.130568	0.825876	0.907744
CG14297	-3.79754	-2.35135	-2.16886	-3.24993	-2.99702	-3.34315	-4.5439	-3.63833	-2.66441	-4.68418	-7.362	-4.52219	-2.4041	-2.18764	-3.20054	-0.165314	0.165314	0.826074	0.907844
eap	3.19114	3.14388	2.75109	3.1481	2.75251	3.32644	3.3007	3.05579	3.25903	2.74487	2.298	2.84413	3.09448	3.21608	2.47189	0.0615691	0.0615691	0.826113	0.907844
Mys45A	6.88399	6.8776	6.64347	6.85292	6.57017	6.79461	6.74686	6.7101	6.72146	6.82179	6.483	6.83665	6.85836	6.99641	6.66107	-0.0377718	0.0377718	0.826233	0.90785
Prx6005	5.00659	4.66458	4.44451	4.71778	4.90143	4.96337	4.72923	4.22361	4.90135	4.33911	3.78457	4.70262	4.8992	4.73387	4.06312	0.0661696	0.0661696	0.826263	0.90785
CG13326	0.450385	-0.621994	0.60053	2.13089	2.65259	1.51483	0.423537	1.46066	1.31463	-0.59672	-1.13318	-0.434725	0.313752	-0.148109	0.343785	-0.11609	0.11609	0.826756	0.908212
CG3527	6.06819	5.88731	5.36536	5.51273	5.09784	5.89478	5.72306	5.28297	5.79282	5.30308	4.84959	5.34458	5.96658	5.89214	5.20177	0.0629468	0.0629468	0.826927	0.908212
PH4alphaSG2	-1.92307	-1.84439	0.0996318	-1.37546	-1.61851	-3.34315	-0.609784	-0.654815	-1.32045	1.87551	0.676923	-2.01969	-2.56457	-1.45067	2.29132	-0.2779	0.2779	0.826932	0.908212
CG43129	-0.0971029	-0.295493	0.254354	0.0230874	0.353472	0.0628416	-0.191379	0.178366	-0.2151	-0.119398	-0.0310795	-0.680886	-0.312182	0.134291	0.423955	-0.0817633	0.0817633	0.827001	0.908212
CR45160	1.12529	0.932108	1.91861	1.14239	1.36755	1.04917	1.29621	0.907866	1.2572	1.49241	1.11778	1.27655	1.57197	1.11817	1.28059	-0.073278	0.073278	0.82705	0.908212
Irbp	4.33346	4.4648	4.48154	4.0988	4.75385	4.25527	4.95623	4.71963	4.16946	3.70383	4.14034	4.32226	4.39714	4.41887	4.28328	0.0570452	0.0570452	0.82711	0.908212
CG10232	-3.06058	-2.69238	-1.10473	-0.747431	-0.564066	-3.34315	-1.9937	-1.36984	-1.72099	-0.983743	0.038883	-3.2998	-3.1926	-3.03563	-0.878608	0.24378	0.24378	0.827118	0.908212
RpS27A	10.7116	10.4695	10.3826	10.5343	10.4	10.5863	10.3646	9.91542	10.5375	10.5083	9.89544	10.5237	10.8754	10.6322	10.1776	-0.0523591	0.0523591	0.827311	0.908212
RpL7A	11.627	11.3277	11.2124	11.4103	11.2702	11.4594	11.1691	10.8038	11.4371	11.4012	10.6756	11.2677	11.7189	11.4286	11.1389	-0.0518357	0.0518357	0.827426	0.908212
CG10713	-2.57515	-3.79192	-1.10473	-2.51297	-0.926636	-1.41715	-2.70739	-3.0103	-2.66441	-1.62529	-0.263964	-2.01969	-3.84468	-3.7726	-0.0306108	0.224471	0.224471	0.827478	0.908212
CG18132	-3.06058	-1.95542	-1.54083	-1.13445	-2.5116	-1.96464	-2.82769	-4.77583	-2.11692	0.206588	-2.96968	-0.749599	-0.924111	-2.55021	-4.7855	0.260466	0.260466	0.827501	0.908212
pigs	5.41759	4.82332	5.58299	5.13521	6.07283	5.13986	4.07029	5.68708	4.9599	5.44467	5.80087	4.4825	4.78208	5.29259	5.51942	0.100129	0.100129	0.827534	0.908212
CG8907	-1.13458	0.195142	1.11318	-0.311332	0.789571	-0.455626	-0.0751262	0.449136	0.529971	0.0346352	2.38452	0.551061	-0.585943	0.314863	0.343785	0.168067	0.168067	0.827539	0.908212
CG3548	2.53038	3.60407	3.11655	2.13089	3.05173	2.74855	4.53025	4.40358	3.70259	5.72415	5.10535	5.23659	2.75948	2.90453	3.8475	0.0896491	0.0896491	0.827673	0.90828
Cep97	3.49708	3.54666	4.48676	4.06295	4.98825	3.83277	4.45892	4.73869	4.33819	4.40593	4.02656	4.01049	3.75417	3.80483	4.25616	-0.0745677	0.0745677	0.827948	0.908501
CG3106	-3.06058	0.978155	-0.0736998	-1.37546	-1.23149	-2.20565	0.180131	-1.67149	1.08636	-1.41116	3.02279	-2.20026	-1.22577	-1.2701	0.423955	0.328911	0.328911	0.828107	0.908597
psh	-3.79754	-3.13984	-3.30636	-3.24993	-2.14903	-5.66508	-3.26379	-2.34287	-2.27738	-0.291866	-0.886263	-3.2998	-5.06707	-2.55021	-2.46357	0.255151	0.255151	0.82822	0.90864
Phk-3	-1.92307	0.0589378	1.57138	-0.586966	-0.926636	-0.710883	0.270801	-1.12048	3.34424	-0.436256	4.03942	-0.552562	-0.348251	-1.89813	1.23687	0.373395	0.373395	0.828302	0.90865
CG43740	-1.92307	-2.89883	-0.202024	-2.02754	-1.61851	-2.85772	-2.22197	-0.527903	-0.636927	1.82361	1.2192	0.462705	-3.1926	-0.403366	-0.141642	-0.213616	0.213616	0.828634	0.908934
Mct1	1.53636	2.44785	2.3547	1.18747	0.789571	1.02142	1.91319	2.27075	1.4617	5.25393	4.67521	2.67093	0.446	2.30777	4.29399	0.203537	0.203537	0.828914	0.909162
CG43707	-2.57515	-1.74129	-0.770308	-1.66497	-2.99702	-2.85772	-1.42051	-2.05336	-0.692422	-0.654436	1.321	-1.35226	-2.4041	-3.03563	0.343785	0.218153	0.218153	0.829114	0.909301
dpr15	-2.57515	-3.13984	-2.16886	-3.24993	-2.99702	-4.08012	-2.06585	-2.84983	-1.84129	-3.94722	-0.854202	-3.2998	-2.25971	-2.18764	-4.7855	0.205064	0.205064	0.829365	0.909417
IntS4	5.59263	5.87418	6.18749	5.88535	6.21097	5.64497	5.74892	5.87289	5.61565	5.806	5.66746	6.00039	5.82193	5.8525	5.85565	0.0438762	0.0438762	0.82941	0.909417
Spn77Ba	-0.990188	-0.490749	-0.583894	-0.586966	-1.41206	-1.41715	-0.505761	0.178366	-0.583487	0.238649	0.852323	-2.20026	-0.423213	-0.602675	-0.537571	-0.154674	0.154674	0.829438	0.909417
isopeptidase-T-3	5.2239	5.31249	4.53536	5.60701	4.73497	5.35937	5.18718	4.63737	5.18253	4.97224	4.21873	4.96498	5.4974	5.14328	4.50221	-0.074017	0.074017	0.829526	0.909434
CR43826	-3.79754	-6.59927	-5.62829	-3.24993	-5.31895	-5.66508	-7.35125	-7.09776	-6.36485	-0.541225	-0.886263	0.19663	-6.65203	-5.35756	-4.7855	0.222354	0.222354	0.829605	0.909441
Cht5	-1.68207	-1.17301	0.847445	-0.442576	0.038599	-0.807098	-0.232309	0.215125	-1.15539	3.13812	3.19547	-0.680886	-1.69784	-1.65712	3.4385	-0.328455	0.328455	0.829738	0.909506
sif	0.0437597	0.993183	2.7071	1.04775	0.947833	0.00734647	1.28174	1.66047	2.17818	2.7167	4.51874	1.18747	-0.112873	0.314863	3.72625	0.247143	0.247143	0.82998	0.909692
CG8665	-2.21258	-0.409449	0.254354	-1.37546	-1.07103	-1.27276	-0.191379	-0.0865309	1.1974	3.06848	4.00487	-1.71483	-1.44258	-0.834001	2.10932	-0.370343	0.370343	0.830159	0.909693
Fer2	-1.68207	-1.38982	-0.0736998	-0.586966	-0.0335508	-0.710883	-0.0025224	0.0417932	-0.872994	1.5574	1.20406	-1.46329	-1.44258	-1.45067	0.829212	-0.200113	0.200113	0.83022	0.909693
7SLRNA:CR32864	-3.79754	-4.27735	-5.62829	-0.191037	-1.23149	-5.66508	-4.18133	-3.92783	-3.19492	-3.94722	-2.15254	-4.52219	-5.06707	-2.55021	-4.7855	-0.325427	0.325427	0.830273	0.909693
7SLRNA:CR42652	-3.79754	-4.27735	-5.62829	-0.191037	-1.23149	-5.66508	-4.18133	-3.92783	-3.19492	-3.94722	-2.15254	-4.52219	-5.06707	-2.55021	-4.7855	-0.325427	0.325427	0.830273	0.909693
CG13627	-2.21258	-3.42935	2.56647	-0.747431	-1.85952	-2.49515	-1.0114	-3.19087	1.18205	-0.654436	3.80354	-2.93723	-1.89714	-3.03563	3.88339	-0.479627	0.479627	0.830791	0.910181
Bsg25A	8.10395	8.75625	4.26501	9.78504	5.13123	9.69106	9.20218	5.32615	9.31894	9.10491	2.89185	8.51816	8.5486	7.68973	3.52284	0.424271	0.424271	0.831054	0.910378
CG1161	5.82512	5.7547	5.55473	5.38064	5.53669	5.6209	5.70013	5.20802	5.72029	5.7824	5.35289	5.91279	5.76397	5.69297	5.5217	0.044205	0.044205	0.831132	0.910378
CR43856	-1.92307	-0.817914	-3.30636	-2.02754	-2.5116	-1.75819	-1.62333	-2.5742	-1.32045	-2.36225	-3.66156	-1.71483	-0.819142	-0.313168	-4.7855	-0.21746	0.21746	0.831231	0.910378
CG30154	-5.38251	-5.01431	-2.45836	-4.83489	-5.31895	-5.66508	-5.76629	-4.77583	-2.90542	-2.02122	-0.986957	-4.52219	-5.06707	-5.35756	-0.698035	-0.30823	0.30823	0.831262	0.910378
Cyp4d20	-2.57515	-1.64508	-4.04333	-0.442576	-2.14903	-1.96464	-2.1418	-2.34287	-1.07944	-1.74558	-1.33963	-0.749599	-2.00818	-2.55021	-3.20054	-0.168221	0.168221	0.831624	0.910599
RhoGEF4	7.63726	7.41431	7.66619	7.59634	7.54581	7.5215	7.29176	7.39228	7.59705	7.38962	6.87857	7.678	7.66163	7.62347	7.28429	0.0447992	0.0447992	0.831682	0.910599
hfw	5.40947	5.46108	5.09537	5.60286	5.11672	5.24556	5.18378	4.89553	4.94178	5.55621	5.18321	5.52993	5.40765	5.38643	5.2873	-0.0415088	0.0415088	0.831734	0.910599
CG9427	-0.0249531	-0.668536	0.254354	0.997996	0.870872	0.524746	-1.12243	-0.868939	-0.938582	0.849796	0.412791	-0.129871	-0.144237	-0.403366	-0.393181	0.0880695	0.0880695	0.831756	0.910599
Arp2	7.17568	7.59094	6.71684	6.90447	6.77149	7.04637	7.54919	6.96892	6.95355	7.03106	6.79575	6.91331	7.05241	7.19487	7.10134	0.0494079	0.0494079	0.832161	0.910963
CG11147	-2.57515	-2.69238	-2.82093	-1.66497	-3.73399	-3.34315	-2.22197	-2.14356	2.31815	-0.911594	2.1198	-2.93723	-3.48211	-1.89813	-0.698035	-0.397261	0.397261	0.832264	0.910995
Rpb5	6.3728	6.26317	5.9665	6.25058	5.8541	6.28365	6.03798	5.69402	6.1427	6.26589	5.77515	6.42934	6.48512	6.30911	5.93475	-0.0497253	0.0497253	0.832393	0.911057
CG10747	4.39393	4.29175	3.77898	4.25522	3.73362	4.429	4.24447	3.77953	4.10174	3.85368	3.45098	4.07151	4.46885	4.31309	3.67803	-0.0614256	0.0614256	0.832634	0.91116
CG32214	-3.79754	-5.01431	-5.62829	-3.24993	-5.31895	-4.08012	-5.76629	-5.5128	-4.04292	-6.26915	-0.0491134	-6.10715	-6.65203	-5.35756	-3.20054	0.373771	0.373771	0.832687	0.91116
Ugt	7.64695	7.76137	7.19607	7.92687	7.37475	7.72307	7.67989	7.34305	7.30636	7.40339	7.20863	7.76273	7.60778	7.63414	7.21626	0.0489051	0.0489051	0.832733	0.91116
Grip84	5.54897	5.37478	6.03126	5.72065	6.39829	5.49037	6.18001	6.29201	5.74008	5.58455	5.45399	5.60323	5.69642	5.65855	5.7585	-0.0539199	0.0539199	0.832779	0.91116
CR44922	-2.21258	-2.35135	-2.16886	-0.928003	-1.61851	-1.96464	-1.9937	-1.60591	-0.872994	-0.436256	0.928022	0.400644	-3.1926	-1.89813	-1.61557	0.146564	0.146564	0.83298	0.911301
CG10795	3.03112	3.66165	3.67321	3.36968	3.75519	3.25676	3.8949	3.87737	3.36137	3.36929	3.306	3.457	3.52663	3.6111	3.49527	-0.0536235	0.0536235	0.833108	0.91134
CG8117	-2.21258	-2.89883	-1.92785	-2.02754	-1.85952	-2.49515	-2.70739	-3.63833	-1.60996	-2.36225	-3.27453	-1.71483	-2.4041	-1.89813	-2.46357	-0.140082	0.140082	0.833162	0.91134
CR45030	-3.06058	-2.35135	-1.92785	-0.586966	-2.5116	-1.96464	-3.26379	-2.70544	-2.90542	-2.36225	-1.74729	-1.71483	-2.95159	-1.45067	-3.20054	0.139917	0.139917	0.833419	0.911465
CR45381	-5.38251	-6.59927	-5.62829	-4.83489	-5.31895	-5.66508	-7.35125	-7.09776	-3.55749	-0.983743	-1.80741	-0.552562	-6.65203	-5.35756	-4.7855	-0.234213	0.234213	0.833423	0.911465
CG13711	5.4669	5.7336	1.40513	5.56918	0.462407	5.4992	5.51197	-0.0865309	5.3635	4.99236	-1.63408	4.75161	5.25973	4.36183	0.572054	0.467349	0.467349	0.833627	0.911535
Dredd	3.2432	3.36218	3.12326	3.078	3.13637	3.17097	3.2384	3.25429	3.02102	4.04714	3.57832	3.09986	3.10786	3.26082	3.30726	0.0553565	0.0553565	0.833633	0.911535
CG11160	-2.57515	-2.69238	-0.674092	-1.37546	-0.274559	-1.75819	-1.73654	-1.8883	-1.84129	0.551033	1.62953	-1.71483	-2.95159	-2.55021	1.19178	-0.256414	0.256414	0.833731	0.911562
lush	-2.21258	-2.20696	-1.38036	-1.66497	0.408967	-1.96464	-3.26379	-0.527903	-1.84129	-2.36225	-2.50402	-1.71483	-1.89714	-2.18764	-1.08506	-0.177512	0.177512	0.833947	0.911719
Tektin-C	-0.738649	-1.24172	-0.499006	0.119303	0.038599	-0.910191	-1.8594	-0.793977	-0.636927	-0.541225	-0.123592	-0.897697	-1.03732	-0.965245	-0.0306108	-0.110588	0.110588	0.834023	0.911722
CG30203	-2.21258	-3.42935	-3.30636	-1.37546	-1.23149	-3.34315	-4.5439	-1.8883	-1.97253	-6.26915	-1.93573	-3.78522	-3.1926	-1.89813	-3.20054	-0.239743	0.239743	0.834352	0.911899
CG3149	4.94505	4.96154	5.21013	4.65896	5.22311	4.85554	4.84627	4.74263	4.74041	5.12156	5.115	5.35995	5.09909	4.85067	5.02989	0.0392891	0.0392891	0.834391	0.911899
CR45170	-2.21258	-5.01431	-1.10473	-0.747431	-0.460972	-1.41715	-3.89182	-0.868939	-2.45796	-3.94722	-3.90256	-2.20026	-3.84468	-2.18764	-1.61557	-0.242099	0.242099	0.834404	0.911899
CG18508	4.52589	4.63255	3.524	4.02619	3.26225	4.2373	4.68801	3.70718	4.30138	3.4191	2.89657	3.59848	4.67384	4.57465	3.48596	-0.0865814	0.0865814	0.83455	0.91197
e	-3.06058	-3.79192	-2.45836	-3.24993	-5.31895	-5.66508	-3.65081	-5.5128	-4.77988	0.173798	0.609547	-3.78522	-3.84468	-3.7726	-2.46357	0.292795	0.292795	0.834657	0.91197
skpA	9.37525	9.21323	8.98924	9.2301	9.03178	9.40282	9.13019	8.7585	9.24164	8.84537	8.26773	9.11024	9.59097	9.37232	8.74649	-0.0553662	0.0553662	0.834688	0.91197
CG13559	-5.38251	-6.59927	-4.04333	-4.83489	-5.31895	-5.66508	-5.76629	-4.77583	-3.55749	-0.777292	-1.13318	-6.10715	-6.65203	-5.35756	-2.46357	-0.375191	0.375191	0.834845	0.912008
borr	9.03713	8.86032	8.67328	8.87171	8.71146	9.09829	8.67871	8.54624	8.89272	8.36652	7.81211	8.82456	9.21532	9.0723	8.42045	-0.0562905	0.0562905	0.834869	0.912008
eIF-5A	11.18	10.8706	10.8244	11.0732	10.8324	11.0606	10.928	10.5047	11.0219	10.8653	10.3165	10.9912	11.3863	11.0961	10.5023	-0.0526255	0.0526255	0.83537	0.912281
CG15908	2.60049	2.63674	2.33171	2.24192	2.34638	2.65233	3.02704	2.33478	2.63797	2.00232	1.65759	1.7194	2.78051	2.43034	1.95597	0.0634076	0.0634076	0.835456	0.912281
Or35a	-3.79754	-6.59927	-5.62829	-3.24993	-5.31895	-5.66508	-7.35125	-7.09776	-6.36485	-0.911594	-1.80741	-0.37923	-6.65203	-5.35756	-4.7855	0.222354	0.222354	0.835518	0.912281
CG6847	-2.57515	-1.74129	0.437801	-0.586966	-1.61851	-3.34315	-1.2015	-1.67149	1.31463	0.764277	2.62527	-3.2998	-3.1926	-2.18764	1.58954	0.374467	0.374467	0.835533	0.912281
CG8939	7.77563	7.70985	7.25455	7.87225	7.18711	7.81861	7.50872	7.4463	7.61181	7.62444	6.92637	7.65513	7.74102	7.67362	7.15151	0.0551474	0.0551474	0.835533	0.912281
HP1Lcsd	-3.79754	-3.79192	-2.45836	-2.51297	-1.85952	-5.66508	-4.5439	-3.39732	-3.19492	-2.80971	-3.11407	-2.93723	-2.74514	-3.7726	-4.7855	0.200413	0.200413	0.835558	0.912281
Gasp	1.51231	2.02644	3.4512	1.27363	1.90022	0.904777	2.1386	0.83888	5.32733	3.90453	5.99404	2.36452	0.782596	1.27179	5.09867	0.309942	0.309942	0.836017	0.912703
Syt1	-3.79754	1.02278	1.77259	-1.13445	-2.14903	-1.57762	1.32471	-1.21512	1.64078	0.849796	3.83214	-2.20026	-1.89714	-1.45067	2.9356	0.399647	0.399647	0.836165	0.912785
GV1	-3.06058	-1.17301	-0.984432	-2.51297	-0.926636	-2.20565	-1.51836	-2.5742	0.854321	-1.31495	1.92572	-2.93723	-2.74514	-1.65712	-0.878608	0.298205	0.298205	0.83648	0.913017
CG5639	-1.68207	-1.17301	2.84339	-0.080006	-1.23149	-1.41715	-0.317828	-1.21512	0.754094	-1.31495	3.91935	-1.46329	-1.79405	-1.2701	2.89398	0.355254	0.355254	0.836536	0.913017
Nop56	9.01336	8.81293	8.56346	8.77024	8.4881	8.96023	8.65426	8.32237	8.82995	8.75984	8.20706	8.71158	9.00347	8.96303	8.54584	-0.0469128	0.0469128	0.836597	0.913017
CG42851	-3.79754	-3.13984	-1.54083	-2.51297	-1.61851	-3.34315	-4.18133	-1.16702	-1.84129	-4.68418	-4.19207	-2.93723	-2.95159	-3.03563	-1.61557	-0.202067	0.202067	0.836824	0.913185
Cdk9	6.28859	6.19046	5.93252	6.35925	5.84784	6.34019	5.97363	5.75341	6.12224	5.81134	5.19235	6.15348	6.47709	6.40274	5.6688	-0.0580265	0.0580265	0.836916	0.913205
CG3436	6.9055	6.86489	6.43881	6.63729	6.44384	6.83202	6.90651	6.43521	6.77965	6.627	6.31715	6.94457	6.98448	6.82017	6.53587	-0.0464637	0.0464637	0.837087	0.913312
tbrd-1	-0.173052	-1.31387	-0.270737	0.0230874	0.353472	-0.238814	-1.73654	0.178366	-0.583487	-1.22475	-2.00444	-1.85922	-0.385245	0.134291	-1.61557	-0.128416	0.128416	0.837258	0.913353
CG42450	3.30049	2.83327	3.54414	3.5094	3.80775	2.66135	3.26805	4.13526	3.67544	2.74487	3.31308	3.28731	3.25336	3.31132	3.1745	-0.0741548	0.0741548	0.837283	0.913353
Arpc4	6.3968	6.20909	6.12702	6.01764	6.16436	6.26603	6.0809	5.75964	6.30559	6.3137	5.80996	6.4981	6.50989	6.29842	6.04184	-0.0455321	0.0455321	0.837344	0.913353
glec	4.24503	5.17921	5.75379	5.27755	5.81097	5.03969	5.78366	6.0588	5.53489	6.3137	6.01236	5.35177	4.84232	4.96324	5.82276	-0.0816483	0.0816483	0.837563	0.913437
CG6126	-0.0249531	1.28947	-0.0135788	-1.37546	-0.675097	-0.379677	1.8655	1.15491	0.403337	2.67043	2.56726	-0.0410614	-0.543507	0.708527	1.36425	0.179779	0.179779	0.837591	0.913437
CG14141	-1.13458	-1.46999	-1.38036	-1.37546	-0.675097	-1.57762	-0.976211	0.690144	-0.342479	0.4451	0.274628	-0.977868	-1.29448	-1.65712	-0.537571	-0.135232	0.135232	0.83764	0.913437
RpS20	10.4714	10.1778	10.1132	10.4093	10.2062	10.3791	10.0264	9.73307	10.3023	10.2687	9.65652	10.2849	10.5235	10.2256	9.8318	0.0484383	0.0484383	0.837816	0.913505
Non2	9.25463	9.12062	8.95191	9.1223	9.09949	9.28507	9.03977	8.92831	9.19241	9.0639	8.59794	9.37632	9.41635	9.24728	8.77472	-0.0457386	0.0457386	0.837849	0.913505
CG15012	6.40906	6.26046	6.16978	6.15734	6.09943	6.40135	6.14972	5.7102	6.20525	6.17561	5.72098	6.36985	6.45568	6.36993	5.84477	0.0472097	0.0472097	0.838006	0.913532
ZC3H3	5.16342	5.1016	5.13409	5.17773	5.20755	5.09564	4.8658	5.15638	5.05669	5.03976	4.82133	5.40904	5.24997	5.21134	5.01054	-0.038431	0.038431	0.838021	0.913532
dsx-c73A	0.232205	-0.668536	2.93013	-2.02754	-0.460972	-0.710883	0.549616	0.0417932	-0.531957	3.65418	4.52865	-1.58359	-0.0521191	-0.834001	5.25479	-0.376159	0.376159	0.838135	0.913556
RpL19	10.9463	10.7271	10.568	10.5243	10.6168	10.7752	10.6431	10.1135	10.8141	10.7907	10.1182	10.6569	11.0833	10.8036	10.471	-0.049512	0.049512	0.838189	0.913556
CR45444	-0.990188	-1.04468	-0.583894	0.209501	-0.460972	0.357289	-1.32888	-0.411258	-0.636927	-1.05969	-1.80741	-0.680886	-1.09744	-0.0721603	-1.08506	-0.103634	0.103634	0.838433	0.913742
Z600	7.52495	7.7919	5.06781	8.41526	4.61621	8.02306	7.55475	4.40557	7.59035	7.8334	2.59074	7.19848	8.194	7.12499	4.00566	0.315639	0.315639	0.838518	0.913756
RpL40	10.1567	9.892	9.85902	10.1439	9.90471	10.0499	9.79007	9.46819	9.96497	10.0137	9.42214	9.93978	10.2891	10.0032	9.7169	-0.0440532	0.0440532	0.838865	0.914054
Cpr62Bb	-2.57515	-1.74129	-4.04333	-2.51297	-5.31895	-4.08012	-2.06585	-7.09776	-0.482204	-4.68418	0.230461	-2.64772	-2.95159	-3.03563	-3.20054	0.357218	0.357218	0.839068	0.914125
CG30001	4.4488	4.23914	4.66977	4.24459	4.74309	4.43952	4.23512	4.37544	4.29782	4.3317	4.14034	4.7485	4.5953	4.39899	4.01863	0.0479558	0.0479558	0.839107	0.914125
CG13516	-5.38251	-3.42935	-5.62829	-3.24993	-3.73399	-5.66508	-2.95893	-4.77583	-2.11692	-6.26915	-0.263964	-6.10715	-6.65203	-5.35756	-2.46357	0.379734	0.379734	0.839149	0.914125
l(1)10Bb	6.93349	6.71545	6.48968	6.86598	6.49041	6.97765	6.70344	6.42298	6.78506	6.44746	5.85217	6.7291	7.13862	6.97475	6.17812	-0.0580528	0.0580528	0.839251	0.914156
Fer2LCH	9.11778	8.88331	8.60136	9.32978	9.0243	9.26903	8.86688	8.74874	9.09865	8.44075	7.74739	8.60801	9.22115	9.0723	8.43775	-0.0533879	0.0533879	0.839609	0.91436
CR44292	-1.92307	-1.64508	-0.873401	-1.13445	-2.99702	-1.75819	-1.8594	-0.622025	-1.72099	0.910764	0.105609	-0.434725	-1.36663	-1.89813	-0.698035	-0.130894	0.130894	0.839827	0.91436
CG30286	-1.92307	-2.69238	-0.342886	-0.586966	0.658327	-1.96464	-2.70739	0.0821509	-1.0073	-1.31495	-0.886263	-0.325791	-0.819142	-3.03563	-1.08506	-0.208874	0.208874	0.83988	0.91436
CG14160	-2.57515	-3.13984	-1.92785	-3.24993	-2.99702	-2.85772	-3.65081	-3.63833	-2.66441	-2.80971	-2.07659	-2.64772	-2.25971	-3.7726	-1.32607	-0.132007	0.132007	0.840091	0.91436
CG33096	9.59043	9.40172	9.00952	9.71976	9.08984	9.62224	9.37655	9.35331	9.39288	8.95429	8.44206	9.36449	9.63649	9.46745	8.68376	0.0592951	0.0592951	0.840114	0.91436
CkIalpha	9.89373	9.79484	9.37457	9.9502	9.36946	10.0176	9.74597	9.78733	9.78488	9.36104	8.8085	9.63713	9.98763	9.80895	9.06127	0.0573046	0.0573046	0.840219	0.91436
CG11384	-3.79754	-2.20696	-5.62829	-4.83489	-2.99702	-3.34315	-2.49327	-3.92783	-3.19492	-4.68418	-1.02215	-3.78522	-5.06707	-3.03563	-3.20054	0.252378	0.252378	0.840234	0.91436
Elk	-0.738649	-0.926848	0.746751	-0.586966	0.295757	-0.307527	-0.976211	0.464484	0.142948	-0.079321	0.289055	-0.552562	-0.629664	-0.313168	-0.393181	0.117041	0.117041	0.840238	0.91436
CG32163	4.07897	3.88957	3.6548	3.9032	3.83839	3.92551	3.90555	3.80838	4.10378	3.74627	3.14481	3.8543	4.14157	3.9485	3.48596	-0.0514298	0.0514298	0.840263	0.91436
Tig	0.109348	2.14556	4.89429	0.997996	2.54523	0.638702	2.71349	2.59049	4.10174	5.70992	6.90808	0.948132	0.0622136	1.35668	6.33539	0.404271	0.404271	0.840284	0.91436
CG6931	-0.428309	-2.07571	-1.7214	-2.51297	-2.5116	-1.96464	-0.976211	-1.8883	-1.84129	-1.51426	-1.93573	-1.85922	-1.52275	-1.2701	-1.32607	-0.104948	0.104948	0.840309	0.91436
snRNP-U1-70K	7.08637	7.1924	6.9456	7.03045	6.83111	7.1485	7.1017	6.82287	7.0268	7.28532	6.95591	7.55696	7.28212	7.06529	6.98888	-0.0385646	0.0385646	0.840318	0.91436
CG31111	4.74291	4.63494	4.33026	4.17354	3.95017	4.69796	4.58428	4.01794	4.55476	4.02433	3.89362	4.58372	4.91735	4.70178	4.06937	-0.0592456	0.0592456	0.840653	0.914571
nsr	1.15665	-1.10742	1.99376	0.719695	2.22794	0.904777	-0.94186	1.93842	1.18205	-0.911594	-0.491632	0.30224	0.290483	1.01748	0.942422	-0.184522	0.184522	0.840696	0.914571
CR45389	-3.06058	-2.07571	-3.30636	-1.66497	-5.31895	-1.96464	-1.73654	-4.77583	-2.27738	-1.74558	-5.04007	-2.01969	-1.44258	-3.7726	-4.7855	0.275557	0.275557	0.840851	0.914571
CG43191	0.398855	0.271091	1.19189	1.27363	1.3104	0.312201	2.04749	1.66047	1.54804	1.813	1.39623	0.969665	0.403251	0.134291	1.09714	0.0898868	0.0898868	0.840857	0.914571
CG6204	3.89129	3.56186	4.0911	3.92333	4.53747	3.90667	3.53673	4.06148	3.77598	4.04487	3.75889	3.9166	3.79608	3.79978	3.66158	0.050703	0.050703	0.840878	0.914571
CG15822	-0.738649	-0.409449	2.1465	0.591371	1.57586	0.00734647	0.436652	1.05706	1.05301	4.313	4.38997	1.99614	-1.79405	-1.10963	4.33604	0.286633	0.286633	0.841129	0.914765
CG15155	0.992534	0.114972	1.75542	2.0106	1.8206	1.45386	0.356109	1.59224	0.754094	0.828887	1.01738	1.70663	1.0133	1.01748	0.829212	-0.0991988	0.0991988	0.841318	0.91489
CG10734	-1.92307	-3.42935	-2.45836	0.0230874	-2.99702	-2.49515	-1.92499	-2.4539	-1.72099	-2.80971	-2.60711	-1.35226	-2.56457	-3.03563	-3.20054	0.166314	0.166314	0.841497	0.915005
Ada	4.79616	4.69132	4.59933	4.85685	4.74848	4.98866	3.95196	4.30579	4.47986	4.48991	4.14629	4.79899	4.95391	4.87005	4.25068	-0.0487338	0.0487338	0.841764	0.915216
CG14427	6.05681	6.2417	5.28235	6.53743	5.07444	6.43854	5.88162	4.38757	6.20762	6.22196	3.30423	6.50226	6.4931	5.89214	4.53417	0.16163	0.16163	0.841994	0.915386
CG4168	-2.21258	-2.89883	-2.82093	-2.51297	-2.14903	-4.08012	-2.82769	-4.77583	-1.32045	-2.36225	-0.675496	-2.93723	-3.84468	-2.55021	-1.61557	0.205047	0.205047	0.842074	0.915394
Cad89D	-1.68207	-3.79192	1.29057	-2.02754	-1.41206	-4.08012	-1.2015	-2.34287	-0.583487	2.69375	3.4037	-3.78522	-4.3301	-3.03563	2.82183	0.492151	0.492151	0.842191	0.915441
CG13614	-5.38251	-5.01431	-5.62829	-3.24993	-5.31895	-5.66508	-3.44436	-4.77583	-3.19492	-1.51426	-1.74729	-4.52219	-6.65203	-5.35756	-2.46357	-0.269377	0.269377	0.842477	0.915657
pgant2	-3.06058	-0.490749	0.394079	-1.66497	-0.0335508	-1.41715	0.132565	0.196863	0.429569	4.0851	4.01359	-1.71483	-2.74514	-1.45067	4.44091	-0.442218	0.442218	0.842537	0.915657
CG11381	-2.21258	-3.42935	-1.92785	-1.66497	-3.73399	-4.08012	-2.82769	-2.5742	-2.90542	-2.36225	-2.07659	-2.64772	-3.1926	-2.18764	-1.61557	-0.135144	0.135144	0.84285	0.91579
CG17211	-1.68207	-2.89883	-0.770308	-1.66497	-0.18967	-1.75819	-0.232309	-0.722719	-1.97253	4.14765	3.65968	-2.93723	-3.84468	-2.18764	3.85475	-0.509688	0.509688	0.842945	0.91579
sas	5.7175	4.10895	6.79351	6.04392	7.04491	5.81722	4.48756	7.13983	6.05063	6.90031	6.86163	6.42983	5.26048	5.59007	6.1882	-0.138482	0.138482	0.842991	0.91579
CG17139	-0.990188	-1.64508	-0.136436	0.209501	0.947833	-0.455626	-1.24273	0.15963	-0.342479	-1.13986	-1.68957	-0.821748	-0.348251	-1.89813	-1.61557	0.134516	0.134516	0.843026	0.91579
CG17140	-0.990188	-1.64508	-0.136436	0.209501	0.947833	-0.455626	-1.24273	0.15963	-0.342479	-1.13986	-1.68957	-0.821748	-0.348251	-1.89813	-1.61557	0.134516	0.134516	0.843026	0.91579
CG6928	2.82207	2.99131	3.29949	3.06597	3.55449	2.782	3.87937	3.82483	3.02532	2.64673	2.97451	2.77855	3.09112	3.10596	3.10324	-0.0613301	0.0613301	0.8434	0.916116
nwk	-0.173052	0.389411	1.31423	-0.442576	0.038599	-0.910191	0.537493	-0.868939	0.983881	2.0928	3.29174	-2.20026	-0.112873	0.134291	3.0154	-0.256209	0.256209	0.843756	0.916372
Fur1	7.52645	7.54323	7.04524	7.61296	7.09335	7.66346	7.52895	7.64608	7.50369	7.15226	6.82466	7.28611	7.5117	7.51145	6.94963	0.0456837	0.0456837	0.843782	0.916372
ZAP3	7.84436	7.69628	7.75204	8.06276	7.73853	7.82339	7.57054	7.9719	7.65951	7.90508	7.65668	7.99343	7.81181	7.8795	7.69907	-0.0342006	0.0342006	0.843886	0.916406
hydra	-1.47561	-2.35135	-0.873401	-1.37546	-1.41206	-1.75819	-2.82769	-2.14356	-2.45796	-2.36225	-2.3176	-1.24917	-1.44258	-1.65712	-1.61557	-0.10317	0.10317	0.84407	0.916526
CG43925	0.172084	-0.871353	0.302449	-0.586966	0.408967	0.217564	-0.556835	0.509572	-0.175022	-0.203056	0.274628	0.969665	-0.276992	0.0687023	-0.0306108	-0.100629	0.100629	0.844323	0.916694
Lcch3	2.71025	2.32257	2.42156	2.58296	2.56979	2.44866	2.49581	2.63186	2.49002	2.3045	2.33323	2.26354	2.58876	2.63679	2.20319	-0.0460111	0.0460111	0.844372	0.916694
RpL29	9.11516	8.78115	8.83325	8.7744	8.74924	8.96308	8.82486	8.32092	8.92794	8.9122	8.25538	8.81678	9.31346	8.95014	8.57247	-0.0482553	0.0482553	0.844871	0.917136
Mlp84B	3.36904	3.59425	4.01015	4.37699	3.54213	3.89143	3.61957	3.2827	4.19262	3.39085	4.74555	3.80124	3.67327	3.38053	4.29399	-0.0811414	0.0811414	0.844957	0.917136
CG13690	6.7033	6.69002	6.33641	6.21835	6.32896	6.67338	6.65692	5.97052	6.45832	6.16991	6.05123	6.68218	6.71443	6.58752	6.27452	0.0474343	0.0474343	0.844999	0.917136
CG2107	6.36107	6.34269	5.80894	6.36784	5.90926	6.45743	6.17366	5.73414	6.23344	5.80131	5.82675	6.47852	6.38466	6.41021	5.49875	0.0579988	0.0579988	0.845144	0.917214
tau	0.500138	0.000639112	1.72044	0.119303	1.79999	-0.050369	-0.132082	0.623341	0.733185	0.499039	2.69735	-0.434725	-0.112873	0.909224	2.41417	-0.174246	0.174246	0.845479	0.917386
CG32269	-2.21258	-1.74129	-2.16886	-0.311332	-1.85952	-2.20565	-1.9937	-1.3164	-2.66441	1.00698	1.04315	-2.64772	-2.4041	-1.45067	-1.08506	-0.219661	0.219661	0.845523	0.917386
CG32270	-2.21258	-1.74129	-2.16886	-0.311332	-1.85952	-2.20565	-1.9937	-1.3164	-2.66441	1.00698	1.04315	-2.64772	-2.4041	-1.45067	-1.08506	-0.219661	0.219661	0.845523	0.917386
Osi9	-5.38251	-6.59927	3.78745	-4.83489	-5.31895	-5.66508	-0.480886	-7.09776	2.02317	-4.68418	4.77531	-4.52219	-3.84468	-5.35756	3.92531	-0.739525	0.739525	0.846133	0.917968
CG42697	-0.524524	-2.35135	0.348991	0.450509	0.947833	-0.710883	-0.875517	0.907866	0.110886	-0.291866	0.00432582	-0.224507	-0.585943	-0.602675	-1.61557	-0.154828	0.154828	0.84632	0.917975
CR45417	-3.79754	-3.79192	-2.82093	-2.02754	-2.5116	-5.66508	-4.5439	-2.5742	-3.55749	-2.02122	-2.83843	-1.85922	-2.95159	-2.55021	-4.7855	-0.192141	0.192141	0.846441	0.917975
CG9018	6.36443	6.2115	6.106	6.32938	6.10574	6.39054	6.06066	6.00274	6.33668	5.95697	5.76777	6.56018	6.29688	6.29931	5.93987	0.0426141	0.0426141	0.846533	0.917975
sav	3.92356	4.21371	4.70151	4.3275	5.0041	4.32503	4.73057	4.76139	4.33125	4.4949	4.3328	4.44071	4.16575	4.36183	4.19464	0.0494788	0.0494788	0.846698	0.917975
Lmpt	1.304	1.30159	3.48285	2.59973	2.40215	1.3902	1.74415	3.40308	2.90895	4.55978	4.94833	3.00399	1.23671	1.71925	4.3099	-0.181066	0.181066	0.846703	0.917975
ninaG	1.33174	-0.490749	2.22346	1.50496	2.99846	1.34615	0.436652	3.23204	2.78236	2.01163	1.87402	2.15494	0.925397	1.05183	1.23687	-0.183859	0.183859	0.846835	0.917975
Tpc2	0.345415	0.195142	4.649	2.28405	2.18089	0.904777	0.853321	2.15727	3.28081	1.38191	5.53906	0.159636	0.99902	0.708527	2.43367	0.313886	0.313886	0.84686	0.917975
CG12766	-2.21258	-2.35135	-2.82093	-4.83489	-1.85952	-3.34315	-3.26379	-1.74021	-2.45796	-3.46179	-2.23271	-2.64772	-2.56457	-2.55021	-1.61557	-0.136494	0.136494	0.846863	0.917975
GstD6	-1.68207	-1.24172	-1.23597	-1.13445	-0.0335508	-1.02122	-1.56989	-0.654815	-0.938582	-1.41116	-1.58064	-1.24917	-0.312182	-0.602675	-4.7855	0.16738	0.16738	0.846898	0.917975
CG1315	-3.79754	-2.35135	-5.62829	-2.51297	-2.99702	-5.66508	-2.22197	-4.77583	-4.77988	-6.26915	-1.47935	-6.10715	-4.3301	-2.55021	-3.20054	-0.274192	0.274192	0.846917	0.917975
ppk26	-5.38251	-3.42935	-4.04333	-3.24993	-3.73399	-5.66508	-7.35125	-2.84983	-2.45796	-6.26915	-1.33963	-2.93723	-4.3301	-3.7726	-3.20054	-0.311573	0.311573	0.846949	0.917975
CG15863	4.53188	4.47286	4.06694	4.17913	3.76586	4.46549	4.50401	3.99169	4.44813	3.50729	3.20311	4.2537	4.70827	4.42544	3.39938	0.0686156	0.0686156	0.847077	0.918034
CG2807	8.00376	7.92227	7.68445	8.22394	7.67133	8.13774	7.77896	7.80306	7.91397	7.81375	7.36129	8.12174	7.99492	8.02195	7.44482	0.0458322	0.0458322	0.847174	0.91806
CG34167	-3.79754	-6.59927	-5.62829	-4.83489	-5.31895	-5.66508	-7.35125	-7.09776	-4.04292	-0.777292	-0.350769	0.634316	-6.65203	-5.35756	-4.7855	0.222354	0.222354	0.847406	0.918143
CG12054	6.99443	7.53282	6.81802	7.08285	6.99421	7.18882	7.53697	7.25173	7.10822	6.92238	6.69895	7.13051	7.19179	7.13053	6.90494	0.0412173	0.0412173	0.847482	0.918143
CR45310	-2.21258	-2.89883	-0.984432	-1.66497	-0.675097	-3.34315	-2.82769	-0.868939	-1.72099	-1.31495	-2.23271	-0.274261	-1.89714	-2.55021	-1.32607	-0.172207	0.172207	0.847486	0.918143
Taf4	8.27448	8.66132	7.70137	8.78567	7.59113	8.49013	8.36313	7.85548	8.1971	8.49754	7.52403	8.49954	8.4968	8.28302	7.62998	0.0728979	0.0728979	0.847545	0.918143
CR44975	-0.428309	-0.576906	-0.0736998	-0.586966	-0.460972	-1.02122	-0.531072	-0.589964	-1.0073	-0.654436	-0.792141	-0.37923	-0.312182	-1.10963	0.0724827	0.0777856	0.0777856	0.84819	0.918731
CG33095	9.57019	9.38218	8.9921	9.69996	9.07571	9.60072	9.35623	9.33809	9.37512	8.92826	8.42026	9.34248	9.61843	9.45226	8.6697	0.0560646	0.0560646	0.848235	0.918731
RpS6	11.3503	11.1031	10.9829	11.1288	11.0846	11.2239	10.953	10.6921	11.217	11.1004	10.4673	11.0122	11.4507	11.201	10.8776	-0.0419135	0.0419135	0.848348	0.918774
CG14456	-2.57515	-3.42935	-1.10473	-1.66497	-0.460972	-1.75819	-1.9937	-2.34287	-2.90542	-2.02122	-1.58064	-2.93723	-2.74514	-2.55021	-2.46357	0.137944	0.137944	0.848637	0.919007
Cyp311a1	-1.29504	-4.27735	-0.873401	-1.37546	-0.0335508	-1.75819	-2.30686	-0.497845	-1.23556	-2.80971	-1.58064	-3.2998	-2.74514	-1.89813	-1.61557	-0.188623	0.188623	0.848776	0.919078
CG5861	5.80547	5.91273	5.81414	5.55635	5.88256	5.78768	6.00451	5.40034	5.88397	6.1352	5.77612	6.11595	5.94532	5.86704	5.82645	-0.0371059	0.0371059	0.849015	0.919197
Mul1	4.25593	4.31586	4.0911	4.04469	4.1302	4.12771	4.10253	3.80688	3.93092	4.10915	4.10408	4.67667	4.30144	4.36183	4.1002	-0.0403262	0.0403262	0.849105	0.919197
barr	7.42384	7.48678	7.23338	7.23288	7.28815	7.38153	7.38542	7.26822	7.29303	7.28604	6.99025	7.55652	7.37976	7.55626	7.3122	-0.0334176	0.0334176	0.849107	0.919197
CG12913	-1.13458	-2.35135	0.348991	-0.442576	0.56369	-1.02122	-2.22197	-0.722719	-0.531957	-0.436256	-0.142828	-1.58359	-1.79405	-1.45067	-0.393181	0.156489	0.156489	0.849248	0.91927
CG43725	6.58724	6.81871	2.93777	7.18921	1.62356	7.01418	6.54745	2.46257	6.79139	7.30178	-0.373312	6.26816	7.80708	6.5557	2.82183	-0.405514	0.405514	0.849599	0.919493
yellow-f	-2.21258	-3.79192	-1.92785	-2.51297	-1.41206	-4.08012	-4.18133	-1.67149	-1.84129	-3.46179	-3.27453	-6.10715	-2.95159	-2.55021	-1.97814	-0.189516	0.189516	0.849671	0.919493
Spn42Dc	2.96179	1.59548	3.9623	3.72353	4.52182	3.28036	2.13458	4.48485	3.51627	3.15921	3.13286	3.35433	2.73383	2.81736	3.0154	-0.137347	0.137347	0.849675	0.919493
pgant6	5.44007	5.62623	6.11107	5.57979	6.29069	5.45451	5.66956	5.93549	5.65231	6.63868	6.17437	6.12617	5.58667	5.75162	6.02427	-0.0496647	0.0496647	0.849777	0.919523
CG30116	-1.92307	-0.926848	0.0996318	-2.51297	-3.73399	-5.66508	-0.637005	-2.14356	0.321653	-0.911594	2.298	-4.52219	-2.00818	-3.03563	2.39441	0.311788	0.311788	0.849949	0.91963
Zip42C.1	-0.990188	-3.42935	-0.770308	-1.66497	1.28096	-0.910191	-2.70739	-1.42533	-1.32045	-3.46179	-1.63408	-2.40671	-1.22577	-1.2701	-3.20054	-0.190473	0.190473	0.85051	0.920086
CG30371	-5.38251	-5.01431	-5.62829	-3.24993	-5.31895	-5.66508	-5.02932	-7.09776	-4.77988	-6.26915	-0.202125	-6.10715	-6.65203	-5.35756	-4.7855	0.328168	0.328168	0.850518	0.920086
CG7367	-1.47561	-2.89883	-1.54083	-0.928003	-1.41206	-1.96464	-2.22197	-1.42533	-2.45796	-0.911594	-1.52911	-2.20026	-2.00818	-1.89813	-1.97814	-0.114149	0.114149	0.850764	0.920237
E(bx)	9.33458	9.3035	9.22585	9.23078	9.02901	9.12654	9.32304	9.73245	8.98592	9.17525	9.16775	9.39067	9.25065	9.52159	9.2031	-0.0366007	0.0366007	0.850805	0.920237
CG9140	5.61538	6.01106	5.62733	5.5542	5.7612	5.60112	6.06779	5.5061	5.81599	6.0782	5.7639	5.92041	5.73248	5.69024	5.73512	0.0362938	0.0362938	0.850919	0.920281
CG2310	5.89536	6.20061	5.21955	5.93742	5.25564	6.16107	5.78334	5.48038	5.7289	6.4263	5.5522	6.01923	5.75974	5.79155	5.58845	0.0575307	0.0575307	0.851175	0.920409
Oat	-3.79754	1.10809	-0.270737	-0.586966	0.408967	-0.807098	0.741507	0.623341	-0.43411	3.57791	3.2628	-2.64772	-0.629664	-3.03563	0.423955	0.384727	0.384727	0.851252	0.920409
Rab1	7.29807	7.35137	7.18289	7.11821	7.11489	7.35642	7.40827	6.88479	7.27461	7.58153	7.15684	7.44636	7.41549	7.30087	7.21837	-0.0349581	0.0349581	0.851259	0.920409
CG15740	-3.06058	-2.20696	1.42699	-2.51297	-2.99702	-3.34315	-2.30686	-3.63833	4.37746	-2.80971	4.39247	-3.2998	-2.12847	-1.65712	-1.61557	0.517691	0.517691	0.851566	0.920529
CG7488	3.75449	3.92134	4.02814	3.33001	3.75519	3.64553	3.95652	3.48814	3.77342	3.88694	3.73801	3.971	3.8881	3.89747	3.7957	0.039067	0.039067	0.851721	0.920529
CR30267	-1.68207	-2.07571	-0.674092	-0.928003	-0.564066	-1.96464	-2.59636	-0.868939	-1.15539	-0.246778	-0.350769	-0.274261	-1.69784	-0.834001	-1.61557	-0.119157	0.119157	0.851765	0.920529
spz4	-0.627618	-0.926848	2.21092	-0.191037	-0.460972	-0.807098	-0.0203337	-0.329574	-0.938582	0.238649	3.09641	-0.37923	-0.585943	-0.403366	2.79193	-0.214868	0.214868	0.851778	0.920529
CG11858	5.34116	5.07182	4.8444	4.70232	4.71859	5.09564	5.28967	4.79289	5.28934	5.01799	4.34579	5.21196	5.31411	4.96999	4.68821	0.0514454	0.0514454	0.851784	0.920529
CG31370	-2.57515	-1.10742	-2.45836	-4.83489	-5.31895	-2.20565	-2.39705	-3.92783	-2.66441	-1.51426	-1.25347	-0.977868	-2.25971	-1.45067	-2.46357	0.133352	0.133352	0.851812	0.920529
RpS15	11.0139	10.721	10.6392	10.6107	10.6764	10.8151	10.6219	10.1431	10.8347	10.8291	10.1562	10.7404	11.1277	10.8572	10.4894	-0.0453935	0.0453935	0.85205	0.920641
CG11550	-2.21258	-5.01431	-1.92785	-3.24993	-2.99702	-4.08012	-4.18133	-2.70544	-2.27738	-1.41116	-0.886263	-3.2998	-2.95159	-3.7726	-2.46357	-0.193671	0.193671	0.852063	0.920641
Kap3	3.33517	3.73276	3.81258	3.34998	4.08406	3.38205	5.01971	4.65671	3.92632	4.29976	4.22625	4.06902	3.5316	3.70583	4.03787	-0.0611864	0.0611864	0.852197	0.920703
CG5664	5.55928	5.53033	5.44518	5.45858	5.68878	5.4441	5.45187	5.65232	5.37029	4.76221	5.00351	5.47169	5.61856	5.75553	5.23548	-0.0394754	0.0394754	0.852268	0.920703
Pbp45	2.97944	2.64152	2.60533	1.6729	1.42251	1.43295	2.9718	2.56224	2.9136	1.95486	2.19834	2.65107	2.79298	2.81736	2.68211	-0.0479192	0.0479192	0.852724	0.921041
dpr18	-1.92307	-1.04468	-0.984432	-1.13445	-0.460972	-1.27276	-1.32888	-1.74021	-1.15539	-0.777292	0.317484	-0.325791	-1.79405	-1.45067	-0.537571	0.100177	0.100177	0.852728	0.921041
eIF3-S10	10.1166	9.9255	9.53178	10.2326	9.35838	10.18	9.75581	9.54789	9.89322	9.5612	8.87318	9.83346	10.0771	9.99631	9.2969	0.0580391	0.0580391	0.852825	0.921061
pre-mod(mdg4)-V	7.10156	6.87507	6.6458	7.10138	6.604	7.0946	6.84819	6.68943	6.95581	6.74505	6.10217	6.87281	7.28819	7.04997	6.41601	-0.049912	0.049912	0.853047	0.921061
CG5941	6.6595	6.50843	6.24015	6.41954	6.36623	6.59907	6.45015	6.06636	6.5848	6.19668	5.71064	6.40287	6.65132	6.51165	6.09791	0.0430479	0.0430479	0.853076	0.921061
CG4631	-2.57515	-5.01431	-3.30636	-2.02754	-2.99702	-3.34315	-4.5439	-3.63833	-4.04292	-1.87683	-1.93573	-1.35226	-4.3301	-3.03563	-3.20054	-0.143517	0.143517	0.853144	0.921061
CG13010	-1.13458	-2.07571	-0.0736998	-2.51297	-0.795391	-1.57762	-3.65081	-2.23978	-6.36485	-1.87683	-1.21225	-0.977868	-0.979607	-1.89813	-1.32607	0.144147	0.144147	0.853151	0.921061
CG5001	-3.79754	-0.766384	-0.583894	-3.24993	-3.73399	-4.08012	-0.317828	-3.0103	-0.387567	0.52527	2.26554	-2.20026	-3.1926	-2.55021	1.32303	0.294271	0.294271	0.853189	0.921061
GstT3	4.11535	4.34982	2.91474	3.5094	2.14865	3.87214	3.93934	2.79251	3.55551	2.084	1.61814	2.72257	4.26907	4.11614	3.12739	-0.0936283	0.0936283	0.853269	0.921067
Glut3	-1.29504	-4.27735	-3.30636	-0.747431	-2.14903	-1.96464	-3.89182	-1.81236	-2.27738	-2.80971	-2.07659	-2.20026	-2.25971	-3.7726	-3.20054	-0.169954	0.169954	0.85345	0.921159
Akh	-1.92307	-1.95542	-2.45836	-1.37546	-2.5116	-1.96464	-2.59636	-2.34287	-2.11692	-0.714557	-1.68957	-1.15295	-2.25971	-2.18764	-1.32607	-0.0980205	0.0980205	0.853579	0.921159
CG15080	-0.990188	-0.817914	4.23435	-1.37546	-1.61851	-0.910191	0.665558	-1.81236	1.9883	1.5826	5.41957	-3.2998	-1.29448	-1.89813	5.34764	0.442067	0.442067	0.853603	0.921159
Osi6	-3.79754	-6.59927	7.79338	-4.83489	-2.14903	-4.08012	3.94509	-4.77583	0.26451	-0.246778	8.74606	-2.93723	-6.65203	-5.35756	8.72242	0.993476	0.993476	0.853649	0.921159
CG12655	-3.79754	-5.01431	-2.45836	-1.66497	-2.14903	-4.08012	-2.95893	-2.84983	-2.45796	-3.94722	-1.21225	-1.58359	-4.3301	-3.7726	-2.46357	-0.200058	0.200058	0.8539	0.921349
CG32284	-5.38251	-3.13984	-1.92785	-1.37546	-5.31895	-5.66508	-3.65081	-2.5742	-3.19492	-3.09922	-2.07659	-3.78522	-2.12847	-5.35756	-2.46357	-0.218709	0.218709	0.853973	0.921349
CG16879	-5.38251	-4.27735	-1.38036	-4.83489	-3.73399	-5.66508	-4.5439	-7.09776	-2.11692	-2.80971	0.038883	-6.10715	-6.65203	-3.7726	-0.0306108	0.367299	0.367299	0.854226	0.921542
mRpL13	4.88311	4.9394	4.37874	4.4389	4.46732	4.82978	5.02569	4.33426	4.82312	4.75945	4.44657	4.95287	4.94927	4.60678	4.39192	0.0483673	0.0483673	0.854453	0.921687
CG2962	-1.13458	-1.38982	4.85452	-0.928003	-0.18967	-1.41715	0.226178	-0.948011	6.29715	-1.22475	6.51231	-0.821748	-0.924111	-1.45067	3.50452	0.540299	0.540299	0.854507	0.921687
CG12851	-1.92307	-0.766384	-0.136436	-0.442576	-2.99702	-2.20565	-1.08446	-1.03167	-0.298758	-0.654436	1.19642	-2.40671	-1.44258	-1.2701	1.19178	-0.179783	0.179783	0.854787	0.921909
CR45673	-1.68207	-2.69238	-1.54083	-1.66497	-1.85952	-1.75819	-3.26379	-1.8883	-2.90542	-2.36225	-2.07659	-2.93723	-1.69784	-1.89813	-2.46357	-0.103088	0.103088	0.854963	0.921939
CG15887	-3.79754	-6.59927	1.61012	-3.24993	-3.73399	-5.66508	-2.22197	-7.09776	0.480643	-3.94722	2.98341	-4.52219	-6.65203	-5.35756	2.64913	0.584538	0.584538	0.855009	0.921939
Pp4-19C	8.62075	8.60694	8.0942	8.48096	8.02409	8.6322	8.42068	8.0475	8.5187	8.18676	7.3853	8.40639	8.73508	8.55841	7.83174	0.0570941	0.0570941	0.855037	0.921939
RpS7	11.2955	11.0195	10.9248	11.1306	11.0603	11.1599	10.8383	10.5347	11.1193	11.1957	10.5101	11.0502	11.3811	11.1042	10.8448	-0.0409064	0.0409064	0.855199	0.922034
CG31760	-1.68207	-1.17301	-0.418835	-0.747431	0.56369	-1.96464	-0.781395	-0.830972	-1.15539	-1.41116	0.792822	-1.46329	-1.89714	-1.2701	-0.0306108	0.151657	0.151657	0.855328	0.922094
PlexA	9.71211	9.54612	9.2809	9.57456	9.0987	9.52733	9.45979	9.80835	9.33887	9.07401	8.84114	9.37298	9.70227	9.6844	8.9933	0.0441738	0.0441738	0.855442	0.922137
snoRNA:Psi28S-1837c	-1.47561	-3.42935	-1.54083	-1.37546	-1.23149	-3.34315	-3.26379	-1.74021	-2.45796	-0.541225	-1.80741	-2.20026	-1.69784	-2.55021	-2.46357	-0.150507	0.150507	0.85567	0.922263
CG9514	-1.68207	-1.31387	-0.0736998	-0.586966	0.408967	-0.535796	-1.08446	-1.96848	-0.2151	0.499039	1.92109	0.713028	-2.00818	-1.65712	2.08487	-0.17592	0.17592	0.855706	0.922263
eIF2B-epsilon	4.68762	4.75332	4.96323	4.99007	5.03088	4.93947	5.32933	4.93256	5.01074	5.24508	4.88563	4.86941	4.61417	4.84823	4.89925	0.0353868	0.0353868	0.855902	0.922394
wdp	-2.57515	0.580635	0.0996318	-1.66497	-0.926636	-1.96464	0.525266	-1.21512	1.57179	1.54464	3.23699	-2.40671	-1.79405	-1.89813	2.35405	0.306064	0.306064	0.856329	0.922756
CG9689	-5.38251	-4.27735	-0.0135788	-3.24993	-3.73399	-5.66508	-1.37397	-3.39732	-3.19492	1.82361	2.44052	-6.10715	-6.65203	-5.35756	2.7302	0.563693	0.563693	0.856386	0.922756
eIF2B-beta	5.35643	5.34507	5.31349	5.13521	5.42336	5.28693	5.25261	5.02862	5.26588	5.45665	5.21708	5.59286	5.37622	5.34893	5.16724	0.0310597	0.0310597	0.856517	0.922776
CG11951	-2.21258	-4.27735	-4.04333	-3.24993	-5.31895	-5.66508	-3.44436	-3.39732	-3.55749	0.206588	0.730761	-3.2998	-4.3301	-5.35756	0.829212	-0.297766	0.297766	0.856552	0.922776
RpL15	11.159	10.855	10.8902	11.0253	10.8655	11.0898	10.7863	10.4451	10.9916	11.0198	10.4551	11.0252	11.3582	11.034	10.594	-0.0422449	0.0422449	0.856659	0.922811
CG33213	4.74549	4.8317	4.649	4.23388	4.70757	4.54803	4.78221	4.38958	4.57547	4.19948	4.15518	4.70743	4.7268	4.80357	4.56544	0.0381692	0.0381692	0.856733	0.922811
Hml	1.67278	0.580635	2.9679	2.84459	4.10101	2.52968	-0.0566298	2.43557	1.6067	0.988242	1.321	1.55819	1.56229	1.67586	1.09714	0.137894	0.137894	0.856961	0.922978
ago	10.2495	10.2422	9.78001	10.1209	9.60014	10.0775	9.94797	9.90669	9.96002	9.79018	9.58339	10.2576	10.1681	10.2976	9.66655	0.042564	0.042564	0.857095	0.923043
Bin1	6.8101	6.57674	6.41986	6.52979	6.49041	6.7037	6.4392	6.13631	6.64586	6.56473	5.94933	6.7291	6.94916	6.68238	6.28931	-0.0438161	0.0438161	0.857675	0.923581
CR44375	0.846314	0.142193	-0.136436	0.450509	0.295757	0.0628416	0.25608	0.12141	-0.024997	0.786137	0.562816	0.335793	0.605356	0.134291	0.0724827	-0.0652803	0.0652803	0.857743	0.923581
CG15082	-0.858943	-2.20696	-0.0736998	-0.442576	0.038599	-1.75819	-1.92499	1.19226	0.505518	-1.62529	-2.00444	-1.71483	-1.36663	-1.2701	-0.0306108	-0.173177	0.173177	0.857979	0.92365
beat-IIIa	-5.38251	-2.89883	-2.16886	-3.24993	-5.31895	-5.66508	-2.70739	-4.2904	-2.90542	-2.56871	-0.263964	-6.10715	-3.1926	-5.35756	-2.46357	0.273822	0.273822	0.858029	0.92365
CG34106	-5.38251	-2.89883	-2.16886	-3.24993	-5.31895	-5.66508	-2.70739	-4.2904	-2.90542	-2.56871	-0.263964	-6.10715	-3.1926	-5.35756	-2.46357	0.273822	0.273822	0.858029	0.92365
CR44206	-1.13458	-2.35135	-0.674092	-2.51297	-0.460972	-0.910191	-2.82769	-0.793977	-1.07944	-3.09922	-0.73264	-1.85922	-1.79405	-1.45067	-1.61557	0.14968	0.14968	0.858221	0.923704
CG11438	-2.21258	-1.95542	-1.38036	-2.51297	-2.14903	-2.85772	-1.42051	-3.39732	-3.55749	1.14871	1.31396	-3.2998	-3.48211	-2.55021	0.829212	0.260746	0.260746	0.858339	0.923704
CG1103	6.54119	6.48204	6.10006	6.39092	6.22649	6.57183	6.39453	5.90488	6.35561	6.20583	5.76067	6.43322	6.55788	6.46859	5.94497	0.0433025	0.0433025	0.858352	0.923704
CG14853	-1.29504	-1.84439	-0.984432	-1.37546	-1.41206	-3.34315	-1.42051	-1.74021	-1.15539	-1.62529	-0.0132682	-0.821748	-1.79405	-0.965245	-0.878608	-0.11231	0.11231	0.858375	0.923704
CG33792	-0.0971029	-0.871353	-0.0135788	-0.191037	-1.23149	-0.050369	-0.721894	-0.468402	0.110886	-0.386503	-0.952605	-0.176413	-0.112873	-0.499581	-0.393181	-0.0828314	0.0828314	0.858465	0.923721
CG6405	1.06044	-0.12354	1.66633	1.98529	1.88072	1.41174	-0.151578	1.49096	0.815062	1.2307	0.83276	1.13125	1.18717	0.370358	0.886927	-0.0990232	0.0990232	0.858625	0.923813
Trpgamma	-0.990188	-1.24172	-1.38036	-1.13445	-1.07103	-1.41715	-1.62333	-1.03167	-1.07944	-1.22475	-0.541817	-0.680886	-1.29448	-1.45067	-1.08506	0.0756308	0.0756308	0.858871	0.923999
CR45472	2.51836	2.55807	2.52653	2.05992	2.5076	2.45904	2.1426	2.42776	2.09868	2.15292	2.03247	2.52584	2.42745	2.50662	2.59821	0.0440057	0.0440057	0.859018	0.92401
Tsp42Ed	-2.57515	-0.370455	-0.202024	-2.51297	-2.99702	-4.08012	-0.908307	-1.3164	-0.636927	0.828887	1.95315	-3.78522	-2.74514	-1.10963	1.40433	0.260545	0.260545	0.85903	0.92401
trk	0.0437597	0.411954	0.437801	0.450509	0.747136	0.00734647	1.24494	0.778759	0.577667	-0.246778	-0.593812	-0.0410614	0.466909	0.257147	-0.141642	0.0675184	0.0675184	0.859106	0.924013
Apf	3.94617	3.85708	3.86557	3.8481	3.87334	3.96973	3.79022	3.56491	3.86997	3.63021	3.15469	3.78007	3.99273	3.91156	3.48596	0.040579	0.040579	0.859437	0.924218
Det	5.67616	5.60377	5.33388	5.25918	5.25185	5.48784	5.62478	5.16815	5.52123	5.18258	4.8998	5.48297	5.71784	5.62757	5.33992	-0.0371881	0.0371881	0.859507	0.924218
ncm	8.86653	8.79576	8.07896	8.91089	7.9427	8.84513	8.74021	8.70569	8.6452	8.28586	7.6552	8.58541	8.84204	8.79226	7.89815	0.0611286	0.0611286	0.859519	0.924218
CG9850	-1.29504	-1.04468	0.561536	-0.586966	0.1729	-0.807098	-1.0114	-0.527903	1.58352	-0.338408	3.03782	-0.325791	-0.819142	-0.403366	0.258896	-0.203993	0.203993	0.859681	0.924309
CG9932	-1.68207	0.271091	1.49065	-0.311332	-0.795391	-0.910191	0.709445	1.097	1.15085	4.4024	4.36635	0.267889	-1.79405	0.573175	3.8475	-0.291922	0.291922	0.859831	0.924309
CG13196	-1.68207	-3.42935	0.0996318	-0.311332	-2.14903	-2.85772	-2.82769	-1.48305	-1.0073	-2.80971	0.99115	-2.64772	-2.95159	-1.65712	0.769091	-0.233855	0.233855	0.859841	0.924309
mRpL9	4.15471	3.98098	4.22814	3.94318	4.53123	3.98777	4.36942	3.8973	4.21918	4.55024	4.35268	4.65191	4.24354	4.0708	4.06312	-0.0395666	0.0395666	0.8599	0.924309
CR44161	-0.858943	-1.10742	-1.23597	-0.191037	-1.07103	-1.27276	-1.08446	-0.558599	-0.692422	-0.983743	-1.68957	-1.85922	-0.176298	-1.65712	-1.61557	-0.0928559	0.0928559	0.860066	0.924388
Twdlalpha	-1.13458	-0.984564	-0.418835	-0.747431	-0.1095	-1.27276	-1.8594	-0.830972	-0.938582	-1.05969	-0.792141	-1.06276	-0.924111	-0.403366	-1.61557	0.0879865	0.0879865	0.860158	0.924388
c11.1	4.63012	5.00574	5.14238	4.81076	4.83966	4.57928	5.72038	5.89677	5.16702	4.86464	4.89863	4.88224	5.06436	4.96098	4.86016	-0.0390742	0.0390742	0.860195	0.924388
TwdlC	-3.79754	-6.59927	-4.04333	-4.83489	-5.31895	-5.66508	-7.35125	-7.09776	2.44572	-4.68418	3.34104	-6.10715	-6.65203	-5.35756	-4.7855	0.644976	0.644976	0.860418	0.924547
bel	7.87944	7.74842	8.33777	8.31469	8.44021	8.04174	9.02733	9.06595	8.98937	8.64332	8.2598	8.50923	7.92876	7.90908	8.23079	-0.0348359	0.0348359	0.860801	0.924879
CG10254	5.74871	6.18229	6.12535	5.19715	6.33075	5.33281	7.36133	7.03209	6.06168	5.74801	5.77963	5.68848	5.86391	5.89688	6.14302	0.0590764	0.0590764	0.861207	0.925236
CG3313	5.09221	5.30724	5.07821	4.83222	5.26882	4.97968	5.14185	4.83187	4.78172	4.51794	4.67246	5.08082	5.17809	5.18837	5.24379	-0.0350701	0.0350701	0.861559	0.925535
CG12964	0.594775	0.168911	3.5341	0.719695	0.513937	-0.379677	-0.232309	0.25097	2.76701	-0.246778	4.46574	-0.129871	0.336653	0.573175	2.92186	0.244964	0.244964	0.861955	0.92582
CG14488	-2.57515	-5.01431	-2.82093	-1.66497	-1.85952	-2.85772	-4.5439	-2.4539	-2.45796	-3.09922	-3.27453	-6.10715	-4.3301	-3.03563	-2.46357	-0.184043	0.184043	0.86202	0.92582
CG30033	0.726019	0.456009	1.40513	1.50496	1.52654	1.12934	0.783176	1.21965	0.892541	1.47905	0.900098	0.990882	1.10952	0.664805	0.769091	-0.0632014	0.0632014	0.862047	0.92582
CG31157	-3.79754	-3.13984	-5.62829	0.591371	1.22021	0.357289	1.07081	3.12986	2.29693	1.73648	1.79029	2.09742	-4.3301	-3.7726	-3.20054	-0.226196	0.226196	0.862361	0.926077
CG18273	6.87459	6.87557	6.51222	6.85903	6.38711	6.81192	6.77101	6.68677	6.71913	6.69718	6.33356	6.70523	6.72151	6.9362	6.49817	0.0344371	0.0344371	0.862509	0.926157
CG34459	-3.06058	-3.13984	-2.82093	-4.83489	-2.99702	-4.08012	-5.76629	-3.92783	-1.72099	-2.36225	-0.919053	-6.10715	-3.48211	-3.03563	-1.32607	-0.222866	0.222866	0.862617	0.926193
CG18048	1.94841	1.51447	2.73366	2.74254	3.74983	2.56854	2.6073	2.90927	2.54505	2.74487	2.44052	1.96431	1.81964	1.84211	2.24792	0.0725373	0.0725373	0.862986	0.926509
CG34159	7.47334	7.26113	7.16104	7.18921	7.20534	7.41124	7.10041	6.95201	7.31782	6.99456	6.6818	7.38783	7.56767	7.36076	6.83059	0.0399426	0.0399426	0.86322	0.926634
Ir7g	-3.06058	-3.79192	-0.873401	-1.66497	-1.41206	-2.20565	-3.44436	-0.989234	-1.15539	2.21063	2.26554	2.3887	-2.74514	-3.7726	-1.97814	0.167062	0.167062	0.863251	0.926634
CG31235	-3.06058	-3.42935	-0.418835	-3.24993	-1.85952	-2.85772	-2.06585	-1.54317	-1.32045	1.7807	1.61242	-3.2998	-5.06707	-3.03563	1.7223	0.328147	0.328147	0.863382	0.92665
slv	4.53188	4.84004	3.9623	3.89643	3.93135	4.20065	4.84381	4.29724	4.41569	4.26516	3.92514	4.08637	4.36547	4.41887	4.55212	0.0434461	0.0434461	0.863414	0.92665
Cpr47Ef	-3.06058	-6.59927	-2.82093	-3.24993	-5.31895	-5.66508	-5.02932	-7.09776	-4.04292	-2.80971	-0.675496	-4.52219	-6.65203	-5.35756	-0.698035	0.292922	0.292922	0.863503	0.926666
CG4914	-5.38251	-2.51181	0.254354	-2.02754	-1.61851	-2.49515	-1.56989	-1.54317	-1.72099	2.86271	2.42427	-3.2998	-4.3301	-2.55021	2.45291	-0.3957	0.3957	0.863617	0.926709
eIF-2alpha	6.7033	6.73486	6.8144	6.81122	6.94108	6.77397	6.91195	6.53035	6.80617	7.21404	6.65959	7.0048	6.78194	6.67345	6.70284	0.0308096	0.0308096	0.863813	0.926715
CG15484	2.67819	2.27417	2.93777	2.69649	3.54833	2.42768	1.9639	2.54068	2.71996	2.67043	2.54038	3.12407	2.65858	2.64806	2.13336	0.06295	0.06295	0.863839	0.926715
RpS14a	9.90011	9.61938	9.5642	9.62563	9.6269	9.70039	9.49905	9.07003	9.72772	9.73808	8.99801	9.57027	9.97896	9.70351	9.49418	-0.0399254	0.0399254	0.863846	0.926715
CG45099	7.03667	7.19057	6.64347	6.93288	6.49763	7.02645	7.01814	6.72112	7.03856	6.89403	6.4065	7.0698	7.06339	7.08408	6.5955	0.0412609	0.0412609	0.864236	0.926974
CG6015	7.03667	7.19057	6.64347	6.93288	6.49763	7.02645	7.01814	6.72112	7.03856	6.89403	6.4065	7.0698	7.06339	7.08408	6.5955	0.0412609	0.0412609	0.864236	0.926974
CG32445	0.767242	-1.95542	1.66633	0.779816	2.28838	0.217564	-1.24273	1.22867	1.31463	0.206588	1.00869	1.05272	-0.348251	-0.228279	-0.0306108	0.177379	0.177379	0.864529	0.927202
st	-3.06058	-3.13984	-1.92785	-2.02754	-1.41206	-1.57762	-1.67883	-1.03167	-1.50687	1.5574	1.40288	-2.64772	-5.06707	-3.7726	1.36425	0.29012	0.29012	0.864596	0.927202
klar	8.15799	8.15702	8.3112	8.20933	8.41798	8.08427	7.95249	8.69587	8.05294	8.38566	8.28622	8.21851	7.99683	8.32576	8.20691	0.0351729	0.0351729	0.864795	0.927336
X11Lbeta	-1.13458	-0.871353	1.87156	0.119303	0.408967	-1.96464	0.762492	1.29026	0.293364	4.5374	4.39414	-0.37923	-1.60764	-0.834001	4.58737	-0.327112	0.327112	0.865005	0.92748
jp	-2.57515	0.835354	2.1465	-2.02754	-1.41206	-2.20565	1.03677	-0.868939	1.54804	0.206588	3.73406	-1.35226	-0.924111	-1.65712	3.44812	0.279771	0.279771	0.865158	0.927565
RpS14b	8.39362	8.05911	8.3853	8.31311	8.50829	8.64603	8.04686	7.58661	8.13979	8.16072	7.5584	8.07081	8.53025	8.24037	8.1539	-0.0374928	0.0374928	0.865298	0.927636
CG34253	-5.38251	-6.59927	-2.45836	-4.83489	-5.31895	-5.66508	-3.26379	-3.63833	-2.45796	-0.654436	-0.886263	-6.10715	-6.65203	-5.35756	-0.393181	-0.337491	0.337491	0.865423	0.927662
Cyp312a1	2.0851	2.70222	-1.92785	2.51383	-5.31895	2.52968	1.79086	-1.3164	1.58352	1.66749	-2.3176	1.70663	2.40054	2.12625	-1.08506	-0.312675	0.312675	0.865471	0.927662
CG5656	3.18355	2.48553	3.76617	3.74631	4.48356	3.48213	2.2468	3.43849	3.0339	5.28975	4.60415	3.17594	2.61709	2.72459	4.80134	-0.118187	0.118187	0.865769	0.927902
CG14107	-0.338111	-0.370455	3.05471	0.719695	-0.926636	0.167811	0.709445	0.553294	0.577667	0.910764	3.56948	0.881534	-0.0821763	0.134291	3.40926	-0.191999	0.191999	0.865946	0.928011
CG18600	6.60298	6.53371	6.05865	6.35431	5.99223	6.56824	6.34691	5.90277	6.38983	7.40339	6.84631	7.71989	6.71852	6.5765	6.02105	-0.0472518	0.0472518	0.866635	0.928601
CG31635	6.63396	6.78645	6.90285	7.24092	6.94402	6.75356	6.87328	7.26631	6.59787	6.56907	6.72605	6.94287	6.79931	6.78805	6.62866	0.0347753	0.0347753	0.866645	0.928601
su(w[a])	7.10559	7.32693	7.13347	6.9656	7.07363	7.01242	7.22021	7.32095	6.9757	7.04161	6.84418	6.9685	7.17362	7.23466	7.24206	-0.0261827	0.0261827	0.86675	0.928634
CG32857	-1.47561	-2.35135	-1.10473	-3.24993	-1.23149	-2.20565	-1.37397	-1.36984	-1.97253	-1.31495	-0.541817	-1.35226	-1.22577	-2.18764	-2.46357	0.10376	0.10376	0.866951	0.92869
CG33502	-1.47561	-2.35135	-1.10473	-3.24993	-1.23149	-2.20565	-1.37397	-1.36984	-1.97253	-1.31495	-0.541817	-1.35226	-1.22577	-2.18764	-2.46357	0.10376	0.10376	0.866951	0.92869
Idgf3	-0.627618	0.600399	0.153071	-0.928003	-1.07103	-0.455626	0.803568	0.479671	0.64638	3.05053	2.89657	-0.897697	-0.502285	-0.228279	2.26978	-0.188213	0.188213	0.867312	0.928997
CG9642	-3.06058	-4.27735	-3.30636	-1.66497	-5.31895	-3.34315	-5.02932	-2.70544	-2.90542	-2.36225	-3.11407	-3.78522	-3.84468	-3.7726	-2.46357	-0.163488	0.163488	0.867427	0.92904
CG13068	-5.38251	-5.01431	-5.62829	-4.83489	-5.31895	-5.66508	-7.35125	-7.09776	-6.36485	-6.26915	0.871623	-6.10715	-6.65203	-5.35756	-4.7855	0.328168	0.328168	0.867628	0.929111
CG9782	-1.47561	0.580635	1.05821	-0.191037	-0.675097	-1.27276	1.13659	-1.03167	2.40002	1.69086	3.79092	-2.01969	-0.819142	-1.65712	2.80696	0.280297	0.280297	0.867642	0.929111
PH4alphaNE1	-3.79754	-2.69238	-2.16886	-4.83489	-3.73399	-5.66508	-2.59636	-4.77583	-2.45796	-0.00235903	-1.13318	-6.10715	-5.06707	-3.03563	0.168698	0.269158	0.269158	0.86776	0.929159
CG13314	-1.47561	-2.35135	-0.270737	-0.928003	-0.564066	-0.807098	-2.39705	-1.54317	-1.97253	-2.56871	-1.13318	-1.71483	-1.03732	-1.65712	-1.61557	-0.1011	0.1011	0.867922	0.929219
dbr	6.96318	6.87507	6.72569	6.63729	6.54948	6.63499	6.83942	7.02467	6.63286	6.37223	6.46286	6.86744	6.88239	7.01612	6.56378	0.0318364	0.0318364	0.867966	0.929219
CG30108	1.7974	1.48288	1.59088	0.997996	1.79999	1.94225	1.70674	1.42188	1.92517	2.07515	1.40288	1.93177	1.92162	1.71925	1.14524	-0.0589519	0.0589519	0.868126	0.92931
Rgk1	-2.57515	-1.84439	0.437801	-2.51297	-1.41206	-1.96464	-1.46861	-1.16702	-0.583487	-0.119398	2.07887	-2.20026	-3.1926	-1.89813	1.65745	0.22701	0.22701	0.868436	0.929563
CG12115	-2.21258	-3.13984	-2.82093	-2.02754	-1.41206	-1.96464	-3.65081	-2.14356	-2.90542	-6.26915	-3.90256	-3.78522	-2.95159	-2.55021	-3.20054	0.116337	0.116337	0.868578	0.929635
CG31823	-2.57515	-4.27735	-2.16886	-4.83489	-2.99702	-5.66508	-3.65081	-3.0103	-2.90542	-3.46179	-1.13318	-2.64772	-3.84468	-3.7726	-0.537571	-0.168456	0.168456	0.868834	0.92983
slbo	-5.38251	-6.59927	3.42428	-3.24993	-5.31895	-5.66508	-0.274435	-3.19087	1.91592	-0.0403269	4.85687	-2.93723	-4.3301	-5.35756	3.69428	-0.578428	0.578428	0.869151	0.930089
Rpn10	6.51949	6.71885	6.28348	6.4603	6.6594	6.6304	6.99741	6.45479	6.81584	6.57379	6.17825	6.77148	6.51303	6.52164	6.3838	0.0341489	0.0341489	0.869351	0.930224
Mio	8.26327	8.26622	7.85439	8.34766	7.68017	8.29211	8.06966	8.11386	8.10333	7.88227	7.58733	8.08368	8.19312	8.27327	7.80204	0.0368287	0.0368287	0.86962	0.930432
mRpS28	4.92242	4.69017	4.45519	4.4154	4.48679	4.66247	4.63495	4.22022	4.72063	4.48991	4.04261	4.52312	4.94089	4.69636	4.40679	-0.0381183	0.0381183	0.869793	0.930465
l(3)L1231	8.19693	8.38715	7.73187	8.50954	7.67452	8.31978	8.38068	8.35677	8.16501	7.52395	7.55384	8.14159	8.17278	8.42349	7.85633	-0.043669	0.043669	0.8698	0.930465
PrBP	6.27794	6.14493	5.95056	6.15592	5.69716	6.23617	5.92386	5.6308	6.00666	5.84101	5.52313	6.29079	6.51617	6.24931	5.69731	-0.0425674	0.0425674	0.869893	0.930484
pre-mod(mdg4)-C	5.42243	5.2237	5.00743	5.28534	4.94666	5.27082	5.1642	5.10467	5.26496	4.80566	4.15715	4.77473	5.42311	5.35582	4.89925	-0.0371671	0.0371671	0.870007	0.930526
CG34427	-5.38251	-3.42935	-5.62829	-3.24993	-5.31895	-5.66508	-2.95893	-4.2904	-4.77988	-1.62529	-2.23271	-4.52219	-5.06707	-5.35756	-2.46357	-0.200215	0.200215	0.870091	0.930536
Cpr100A	-3.79754	-1.38982	-3.30636	-2.02754	-3.73399	-2.85772	-1.8594	-5.5128	-0.692422	-3.46179	1.13386	-3.78522	-2.4041	-2.18764	-4.7855	0.287728	0.287728	0.870268	0.930551
psq	9.6353	9.5925	8.9747	9.83327	9.00276	9.70952	9.50229	9.64472	9.50443	8.98681	8.48234	9.37291	9.56678	9.62432	8.84329	0.0495361	0.0495361	0.870332	0.930551
sug	-3.06058	0.295544	-1.10473	-0.442576	-1.07103	-3.34315	-0.112846	-0.329574	-0.938582	3.66307	2.61385	-0.680886	-2.4041	-1.65712	2.97605	-0.272312	0.272312	0.87034	0.930551
Kif19A	0.0437597	-0.12354	-0.873401	0.522658	-0.795391	-0.379677	-0.253218	-1.3164	-0.0610663	-1.05969	-1.17217	-1.06276	-0.112873	-1.04701e-05	-0.698035	-0.0794448	0.0794448	0.870403	0.930551
CG31145	1.62872	2.31661	1.83932	0.65696	0.56369	1.10311	2.5898	2.01338	2.35283	3.3474	3.56356	-0.0847827	1.08268	1.3839	3.69428	0.149068	0.149068	0.870519	0.930596
CG44195	-0.738649	-0.576906	1.3604	-0.747431	0.107312	-2.49515	0.241206	0.984391	0.873558	4.06959	4.24302	-0.325791	-2.4041	-0.834001	3.85475	0.289774	0.289774	0.870606	0.930609
w-cup	-3.06058	-3.13984	-3.30636	0.294389	-5.31895	-4.08012	-3.26379	-2.5742	-2.45796	-3.46179	-2.3176	-2.20026	-4.3301	-1.45067	-2.46357	-0.183798	0.183798	0.870852	0.930793
CG4297	0.232205	0.580635	0.561536	0.119303	-1.23149	-0.910191	0.709445	0.962938	0.733185	1.87551	2.62242	-0.552562	-0.348251	-0.499581	2.45291	0.14523	0.14523	0.871158	0.931027
trr	7.23059	7.46049	7.2889	7.51411	7.03337	7.20239	7.19775	7.41726	7.00978	7.25061	7.244	7.53004	7.20566	7.43421	7.25787	0.0299652	0.0299652	0.871221	0.931027
eIF3-S8	10.1985	9.95859	9.84469	10.2283	9.8408	10.0769	9.78537	9.55185	9.96005	9.92405	9.3625	10.1302	10.3157	10.1164	9.65375	-0.0385102	0.0385102	0.871455	0.931197
Sse	4.70363	5.10506	5.21485	4.88791	5.42336	5.07723	5.55883	5.42114	5.17383	4.73297	4.74881	5.28463	5.01641	5.12726	4.74783	0.0378504	0.0378504	0.871764	0.931448
Non3	6.83938	6.72336	6.41986	6.52211	6.41024	6.73233	6.52344	6.26076	6.642	6.71581	6.20037	6.82857	6.79725	6.64771	6.42578	0.0343115	0.0343115	0.872095	0.931712
CG13403	-3.06058	-4.27735	-1.23597	-2.02754	-1.41206	-3.34315	-4.18133	-1.96848	-1.60996	-0.842881	-1.21225	-3.2998	-3.48211	-3.7726	-1.97814	0.184423	0.184423	0.87216	0.931712
ppk25	-5.38251	-3.13984	-2.16886	-4.83489	-1.85952	-3.34315	-2.70739	-1.67149	-3.55749	-3.94722	-2.96968	-2.40671	-4.3301	-3.03563	-3.20054	0.162078	0.162078	0.872339	0.931824
CG32228	-1.68207	-3.79192	-1.38036	-2.02754	-0.926636	-2.85772	-4.5439	-1.96848	-1.72099	-2.18168	-1.47935	-1.71483	-2.4041	-3.7726	-1.61557	0.158027	0.158027	0.872503	0.931895
CG1246	1.41191	0.713609	2.475	2.32498	2.46895	1.94225	1.06238	1.93842	1.7173	1.27775	2.45978	2.28945	1.72735	1.41062	1.32303	-0.0814401	0.0814401	0.872555	0.931895
CG10907	5.77168	5.58281	5.63791	5.87849	5.68034	5.83128	5.50848	5.47707	5.54842	5.51344	5.37884	5.96666	5.91806	5.79028	5.32172	-0.0326016	0.0326016	0.872748	0.932021
CG3610	-2.57515	-4.27735	-3.30636	-0.747431	-2.14903	-5.66508	-4.18133	-1.48305	-3.55749	-3.94722	-2.23271	-1.46329	-4.3301	-1.89813	-4.7855	0.219127	0.219127	0.872956	0.932164
CG7387	0.345415	0.600399	1.19189	1.04775	0.513937	0.777865	0.25608	0.994999	1.11897	0.52527	-0.0132682	1.05272	1.17452	0.423797	-0.0306108	0.0736865	0.0736865	0.873109	0.932247
CG9947	6.62697	6.53274	6.04546	6.77475	5.92957	6.4114	6.84804	6.4247	6.47377	6.30757	5.65638	6.06871	6.76622	6.44617	5.81905	0.0472044	0.0472044	0.873268	0.932337
CR44603	-5.38251	-6.59927	-4.04333	-2.51297	-3.73399	-5.66508	-5.76629	-7.09776	-3.55749	-1.51426	-1.63408	-1.24917	-6.65203	-5.35756	-3.20054	-0.199262	0.199262	0.873359	0.932355
CG30101	-3.79754	-3.13984	-0.270737	-4.83489	-2.14903	-2.20565	-3.26379	-3.19087	4.1714	-2.36225	4.42713	-2.93723	-2.95159	-2.18764	-0.0306108	-0.465391	0.465391	0.873483	0.932407
CG17781	-2.21258	-6.59927	-2.82093	-4.83489	-5.31895	-4.08012	-3.44436	-5.5128	-4.77988	0.389066	0.121819	-6.10715	-6.65203	-5.35756	-0.0306108	0.364223	0.364223	0.873575	0.932426
mRpL48	3.75449	3.87545	3.60293	3.53579	3.79218	3.54194	3.80167	3.46925	3.72129	4.82427	4.53244	5.06715	3.85279	3.62258	3.60252	0.0360322	0.0360322	0.873915	0.932571
l(3)neo43	3.44086	3.56438	3.34613	3.25786	3.32851	3.13905	3.32206	3.00946	3.15675	3.27968	3.3445	3.84268	3.58279	3.36695	3.20886	0.0367568	0.0367568	0.873925	0.932571
twit	-5.38251	-3.79192	-1.38036	-4.83489	-5.31895	-5.66508	-1.9937	-4.77583	-2.45796	-1.05969	0.802911	-6.10715	-3.84468	-5.35756	0.499904	-0.320326	0.320326	0.873935	0.932571
Vps35	7.63448	7.74384	6.89258	7.52732	6.72783	7.60478	7.56961	7.0906	7.41374	7.33645	6.59393	7.52323	7.61863	7.63378	6.85249	0.0540653	0.0540653	0.874213	0.932712
Cyp4ac2	-3.06058	-3.79192	-4.04333	-2.02754	-3.73399	-2.85772	-3.89182	-2.84983	-3.55749	-3.46179	-2.07659	-2.93723	-3.1926	-3.7726	-4.7855	0.121852	0.121852	0.874217	0.932712
CG7706	5.34966	5.66076	5.25053	5.52815	5.22891	5.81217	5.35417	5.11443	5.1592	5.05785	5.03701	5.69173	5.48912	5.65855	5.20744	-0.0372088	0.0372088	0.874574	0.933014
Rtnl2	2.10131	1.37227	2.71601	2.58296	3.46568	2.79845	1.08754	1.97638	1.92517	1.33818	0.900098	2.08761	2.25786	2.3498	1.36425	-0.0750617	0.0750617	0.874884	0.933264
Phm	4.0912	4.23283	4.90601	4.50718	4.80904	4.39156	4.56873	5.22445	4.96663	5.5362	5.09461	5.2288	4.30434	4.47057	4.65121	-0.0420592	0.0420592	0.875827	0.934191
Cyp4ac3	-2.57515	-2.69238	-2.16886	-1.13445	-2.99702	-4.08012	-2.59636	-2.23978	-4.04292	-1.22475	-0.854202	-3.2998	-3.84468	-2.55021	-0.698035	0.154997	0.154997	0.875959	0.934251
wech	11.2726	11.4062	10.2496	12.0033	10.1864	11.5607	11.2962	10.9469	11.2164	11.1889	9.6171	11.419	11.7842	11.2966	10.0592	-0.0903583	0.0903583	0.876269	0.934491
Taf10b	5.79304	5.64895	5.33533	5.48365	5.24995	5.67977	5.5392	4.97404	5.6049	5.47527	4.93176	5.74733	5.83304	5.51819	5.23548	0.0415355	0.0415355	0.876334	0.934491
RpS13	10.7423	10.4376	10.4321	10.7534	10.5182	10.6297	10.3481	10.1034	10.5596	10.641	10.004	10.5031	10.8385	10.5368	10.3037	-0.0332177	0.0332177	0.876452	0.934491
Rtnl1	9.47844	9.19059	9.27884	9.5591	9.26548	9.46441	9.13415	9.18578	9.39829	9.49891	9.11331	9.58315	9.53108	9.40819	9.07161	-0.0294552	0.0294552	0.876505	0.934491
Drip	-2.57515	-1.04468	-1.23597	-4.83489	-5.31895	-4.08012	-0.908307	-3.63833	-1.23556	-0.842881	0.99115	-2.01969	-2.56457	-1.89813	0.0724827	0.164857	0.164857	0.876558	0.934491
Ogg1	4.68224	4.54347	3.98089	4.11055	3.66119	4.31363	4.50011	3.77645	4.14789	3.77388	3.77179	4.2537	4.51977	4.40233	4.04422	0.043742	0.043742	0.876702	0.934565
bai	6.39352	6.29004	6.27145	6.01451	6.33344	6.38986	6.26725	5.84274	6.24595	6.82675	6.1963	6.45199	6.36808	6.21372	6.27587	0.0311814	0.0311814	0.876892	0.934688
ras	4.32658	4.68208	5.01827	4.13377	5.29484	4.1535	5.6584	5.40582	4.87654	5.6708	5.1079	4.4115	4.38345	4.46102	5.19607	0.0620871	0.0620871	0.876987	0.934709
Dp1	9.99487	9.8103	9.47897	10.2633	9.30167	10.0361	9.7015	9.7809	9.85324	10.1335	9.42188	9.75972	9.83403	9.77144	9.54829	0.039617	0.039617	0.877101	0.934751
CG4374	-1.68207	-3.79192	-0.873401	-1.37546	0.107312	-2.49515	-2.1418	-2.14356	-1.50687	1.13173	1.18104	-2.93723	-3.48211	-3.03563	1.62389	-0.243528	0.243528	0.877181	0.934756
RpLP1	10.4207	10.2016	10.1254	10.2648	10.2048	10.3598	10.045	9.65063	10.2942	10.3115	9.68605	10.164	10.5424	10.2832	9.99653	-0.0343269	0.0343269	0.877466	0.934852
CG32115	-5.38251	-3.79192	-3.30636	-4.83489	-3.73399	-1.96464	-2.82769	-3.63833	-3.19492	-2.02122	-1.68957	-3.2998	-3.84468	-5.35756	-2.46357	-0.154164	0.154164	0.877479	0.934852
Mst89B	-2.21258	-2.35135	-1.92785	-0.928003	-0.675097	-1.75819	-2.30686	-1.54317	-1.60996	-1.51426	-2.23271	-1.46329	-2.4041	-1.89813	-2.46357	0.0845017	0.0845017	0.877496	0.934852
Mtr3	4.97834	4.95195	4.70375	4.93494	4.60437	4.95239	4.81271	4.41646	4.78172	4.92376	4.54301	4.97433	4.98776	5.07394	4.60467	-0.0329447	0.0329447	0.877627	0.934912
CG13482	-2.21258	-2.51181	-2.45836	-2.51297	-1.85952	-2.20565	-2.30686	-2.5742	-3.55749	-2.18168	-1.25347	-3.78522	-1.60764	-2.55021	-3.20054	-0.113061	0.113061	0.877767	0.934982
CG13663	4.90636	4.81171	3.89331	3.98209	3.97796	4.18198	4.52181	3.85717	4.07082	4.43389	3.80228	4.26897	4.71156	4.66896	3.93218	0.0491212	0.0491212	0.877969	0.935117
yellow-d	-0.858943	-0.15633	0.971624	-1.37546	-0.675097	-1.14152	-0.253218	-0.497845	-0.692422	1.13173	1.88356	-2.20026	-0.674752	-0.834001	1.51828	0.151472	0.151472	0.878077	0.935152
CG8958	-2.57515	-2.89883	-1.54083	-1.66497	-1.07103	-3.34315	-2.39705	-1.8883	-1.84129	-2.36225	-2.07659	-4.52219	-2.25971	-2.55021	-1.97814	-0.116801	0.116801	0.878599	0.935629
prod	7.3435	7.42491	6.68033	7.1406	6.48477	7.25434	7.27474	6.71291	7.21105	7.09622	6.34892	7.14241	7.35017	7.26059	6.68973	0.047593	0.047593	0.878689	0.935644
Tif-IA	5.8239	6.38283	6.30282	5.85423	6.44384	6.0007	6.65586	6.38164	6.11165	6.64879	6.36412	6.40978	6.08416	6.27589	6.26503	-0.0337525	0.0337525	0.879056	0.935955
Uba1	7.86438	8.09579	8.26112	8.0964	8.40097	7.95342	8.47493	8.3709	7.96852	8.36084	8.19406	8.68335	8.01247	8.10353	8.01641	0.0310345	0.0310345	0.879193	0.936022
CG30283	1.46298	1.22727	0.746751	1.85161	0.513937	1.62954	0.938768	0.285946	0.690435	1.82361	0.802911	1.75704	1.46171	1.35668	0.0724827	0.0759889	0.0759889	0.879452	0.936138
CG10178	-3.06058	-3.79192	0.480236	-1.66497	-1.23149	-2.49515	-1.46861	-0.868939	-0.387567	2.02087	1.84502	-2.93723	-3.84468	-2.18764	1.48129	-0.27565	0.27565	0.879452	0.936138
CG7222	7.27101	7.24455	6.81595	7.21393	6.8987	7.18608	7.18117	6.76556	7.04176	7.08524	6.56068	7.16766	7.27491	7.1765	6.77053	0.0343185	0.0343185	0.879868	0.9365
Syx4	-2.57515	-1.38982	-1.92785	-2.51297	-1.85952	-3.34315	-2.70739	-2.14356	-1.84129	0.206588	0.153703	-3.2998	-2.12847	-1.89813	-0.878608	-0.145471	0.145471	0.880307	0.936876
mAChR-A	-3.79754	-1.24172	-0.202024	-3.24993	-1.61851	-1.57762	-1.56989	-0.907934	-0.872994	-0.842881	0.999947	-1.24917	-1.60764	-1.2701	-1.61557	-0.139026	0.139026	0.880371	0.936876
CG44085	0.846314	1.95915	2.48545	1.85161	2.01196	0.810655	2.20142	1.6999	2.26086	2.03006	3.86622	1.99614	1.38689	1.67586	3.11537	-0.102205	0.102205	0.880463	0.936886
CG10151	2.0012	2.1788	2.96043	3.11347	3.56063	3.06624	2.39862	2.47778	2.88545	3.44338	2.67829	2.37263	2.12605	2.00876	2.98929	0.059379	0.059379	0.88053	0.936886
SCAR	4.77358	5.18086	5.58542	5.57556	5.89354	5.36075	5.72473	5.8409	5.44291	5.87009	5.431	5.36096	4.8992	5.14328	5.49179	0.0390419	0.0390419	0.880676	0.936898
CG7470	-3.79754	1.63435	1.75542	-0.747431	-2.14903	-1.57762	1.57653	0.000273936	1.35625	3.46387	4.15715	-0.749599	-1.44258	0.370358	3.52284	-0.277005	0.277005	0.880692	0.936898
CG5326	-3.06058	-0.576906	-3.30636	-3.24993	-3.73399	-4.08012	-0.362566	-5.5128	1.96158	-2.36225	3.6666	-3.78522	-2.95159	-1.89813	-2.46357	0.394617	0.394617	0.880885	0.937023
iPLA2-VIA	5.16149	5.14766	5.95244	5.55635	6.46936	5.24256	5.86322	5.95735	5.52047	5.61159	5.22508	5.42277	5.44039	5.45542	5.50337	-0.0461593	0.0461593	0.881258	0.93734
tld	6.88106	7.19626	6.26236	7.5119	5.82507	7.20856	6.51303	5.54181	6.77134	7.02447	5.378	7.19249	7.5613	7.10673	5.90886	-0.0879713	0.0879713	0.881664	0.937693
CG7523	5.69097	5.64122	4.88248	5.45166	4.70203	5.55227	5.52008	4.80499	5.5258	5.34878	4.32056	5.26735	5.67804	5.47928	4.77101	0.0555369	0.0555369	0.882177	0.938085
CG33125	-1.92307	-3.42935	-2.16886	-2.02754	-1.61851	-2.20565	-3.44436	-1.81236	-2.66441	-4.68418	-7.362	-6.10715	-2.95159	-1.89813	-2.46357	-0.105252	0.105252	0.882187	0.938085
Tango14	3.44086	4.17634	3.98826	3.51825	4.13843	3.64098	4.80452	4.43021	4.10987	4.74557	4.52561	4.63684	3.74564	3.86885	4.11235	0.0405131	0.0405131	0.882302	0.938085
CG15649	-3.79754	-5.01431	-4.04333	-4.83489	-5.31895	-5.66508	-5.76629	-7.09776	-1.50687	-6.26915	-1.13318	-6.10715	-5.06707	-3.7726	-4.7855	0.238926	0.238926	0.882334	0.938085
RpS25	10.5589	10.2423	10.2091	10.3758	10.305	10.376	10.1674	9.79363	10.3602	10.3606	9.69677	10.1785	10.5754	10.276	10.0283	0.0328552	0.0328552	0.882427	0.938105
CR44814	-1.68207	-2.51181	-2.45836	-1.66497	-2.5116	-1.96464	-2.95893	-2.23978	-2.45796	-1.41116	-1.93573	-1.46329	-2.25971	-2.55021	-1.61557	-0.076745	0.076745	0.882568	0.938175
Opa1	6.06509	6.65147	6.13202	6.16299	5.92243	6.02273	6.57161	6.37886	6.01534	5.96358	5.86637	6.12257	6.31861	6.36823	6.25685	-0.0299609	0.0299609	0.882775	0.93827
RpL23	10.3059	10.0322	9.9782	9.87295	9.99814	10.1082	9.93764	9.45861	10.1257	10.1065	9.35143	9.98344	10.3405	10.0265	9.81296	0.0356334	0.0356334	0.882808	0.93827
Hr46	-0.253222	0.343241	2.53662	0.65696	2.14865	-0.535796	2.55714	3.25649	0.293364	7.03221	6.46366	-1.71483	-1.44258	-2.18764	6.44992	0.474896	0.474896	0.883015	0.93841
Obp49a	-2.21258	-2.07571	-1.10473	-0.586966	-0.564066	-1.75819	-2.1418	-2.14356	-1.97253	-2.18168	-1.74729	-0.977868	-1.79405	-1.45067	-1.97814	-0.0808107	0.0808107	0.883201	0.938453
CG9662	6.20855	6.09007	5.68516	6.03007	5.75452	6.22328	6.00369	5.61455	6.10556	5.63812	5.08224	6.07183	6.24335	6.07863	5.48713	0.0419514	0.0419514	0.883228	0.938453
Dcr-1	5.81533	5.8599	6.63586	6.43715	6.81001	5.9909	5.90805	6.6837	5.8522	6.20988	6.23198	6.47758	5.90615	6.13279	6.15335	0.0430952	0.0430952	0.883281	0.938453
Rpn9	6.35685	6.68916	6.60503	6.19646	6.61068	6.33104	6.82204	6.39247	6.56275	6.58397	6.36113	6.88419	6.62888	6.5178	6.41479	0.0289806	0.0289806	0.88402	0.939081
lectin-28C	-0.738649	-1.95542	1.1399	-0.191037	0.870872	0.0628416	-1.92499	0.101914	1.6067	-0.291866	2.40453	0.0425966	-1.03732	-0.148109	0.0724827	-0.170891	0.170891	0.884022	0.939081
CG15429	-0.338111	-1.55488	0.348991	0.997996	1.22021	0.601708	-0.432387	1.14542	0.623838	-0.160621	-0.373312	-0.325791	-0.385245	-0.0721603	-1.32607	-0.0926138	0.0926138	0.884262	0.939216
CR43972	1.02689	0.580635	0.638498	0.450509	0.611784	0.744312	0.741507	0.907866	0.96607	1.04374	1.01738	1.11202	0.731672	0.832262	0.423955	0.0437392	0.0437392	0.884349	0.939216
CG15743	4.62172	5.03327	4.55535	3.5005	4.51235	3.57571	4.52642	4.35808	3.86517	4.91759	4.47839	4.46365	4.68503	4.75488	4.72031	0.0394941	0.0394941	0.884375	0.939216
CR43767	2.29698	3.08196	3.06171	2.36478	3.04299	2.59702	3.67735	3.28918	2.96831	4.19744	3.92051	4.04133	2.74243	2.88561	3.22013	-0.0453458	0.0453458	0.884592	0.9393
CG7126	-1.92307	-3.42935	-3.30636	-3.24993	-1.85952	-3.34315	-5.76629	-2.4539	-2.90542	-1.62529	-2.07659	-1.35226	-3.48211	-2.18764	-2.46357	-0.130454	0.130454	0.884605	0.9393
Moca-cyp	8.38558	8.22703	7.84681	8.40634	7.65958	8.37393	8.10289	8.2782	8.3073	8.07924	7.4742	8.38301	8.40693	8.26872	7.63473	0.0422515	0.0422515	0.884805	0.939433
CG8441	6.1238	6.04526	5.60952	5.92583	5.69297	5.97381	5.98707	5.62952	5.93178	5.697	5.31242	6.00692	6.27185	5.99393	5.57535	-0.0349996	0.0349996	0.884899	0.939452
step	5.82756	6.15916	6.52621	6.6464	6.66511	6.39595	6.47897	6.58666	6.19477	6.2688	6.15383	6.66949	6.24789	6.20992	6.14745	-0.0310054	0.0310054	0.885115	0.939496
CG7970	7.05655	6.85026	6.41849	6.98489	6.39142	6.9938	6.84358	6.34142	6.96845	6.54724	5.81371	6.95506	7.17898	7.02479	5.93475	0.0531023	0.0531023	0.885166	0.939496
Prpk	3.62592	3.27878	3.26956	2.69649	3.1769	3.03189	3.64098	3.07592	3.54954	3.53982	3.06532	3.56351	3.50405	3.23863	3.12739	0.0387348	0.0387348	0.885231	0.939496
snoRNA:Psi18S-176	-3.06058	-3.79192	-2.45836	-1.37546	-2.5116	-4.08012	-2.70739	-3.92783	-4.04292	-2.56871	-1.93573	-2.40671	-3.84468	-2.55021	-3.20054	0.113599	0.113599	0.88524	0.939496
tsr	10.2296	9.94833	9.93839	10.0237	9.94553	10.1606	9.94234	9.53087	10.0215	9.74795	9.21238	10.084	10.3545	10.1282	9.47784	0.0379528	0.0379528	0.885467	0.939657
RpS11	10.8459	10.5859	10.5172	10.569	10.5795	10.6896	10.478	10.1209	10.7011	10.6492	9.94432	10.5475	10.9816	10.6748	10.3584	-0.0334763	0.0334763	0.885623	0.939666
Traf-like	2.23955	1.75387	2.39962	2.92666	2.5076	2.52968	2.32647	2.39209	2.49002	3.22871	3.14877	2.59675	1.98821	2.04332	2.49063	-0.0441101	0.0441101	0.88568	0.939666
CG14096	-5.38251	-6.59927	-5.62829	-4.83489	-5.31895	-5.66508	-7.35125	-7.09776	-4.04292	-3.46179	-0.541817	-6.10715	-6.65203	-5.35756	-4.7855	-0.234213	0.234213	0.885702	0.939666
TwdlE	-0.338111	-2.35135	1.19189	-0.191037	1.12399	-0.11049	-2.39705	-0.131974	2.13898	-0.386503	2.74522	-0.176413	-1.44258	-0.499581	-0.393181	0.2072	0.2072	0.885815	0.939678
CG34367	-1.92307	-2.35135	-1.92785	-2.02754	-1.61851	-1.96464	-2.49327	-1.67149	-1.84129	-1.87683	-1.05822	-2.40671	-1.89714	-2.55021	-1.61557	-0.0791631	0.0791631	0.885875	0.939678
CG6951	4.86898	4.86272	4.11486	4.93494	3.92184	5.09398	4.96305	4.31322	4.79313	4.21568	3.22578	4.43298	5.0445	4.81111	3.95259	-0.0597765	0.0597765	0.88594	0.939678
CG31752	-1.47561	-2.35135	-0.984432	-0.311332	-0.364757	-1.27276	-3.10332	0.000273936	-1.60996	-2.56871	-1.02215	-0.552562	-1.29448	-1.45067	-3.20054	0.136925	0.136925	0.886074	0.939741
CG6337	-5.38251	-3.42935	-5.62829	-3.24993	-5.31895	-3.34315	-1.9937	-4.77583	0.37662	-6.26915	2.22484	-3.78522	-5.06707	-5.35756	-4.7855	0.399016	0.399016	0.886265	0.939864
CG14253	0.28992	1.12183	-0.583894	-0.080006	-0.274559	-0.050369	1.0019	0.101914	0.754094	2.83152	2.52217	-2.40671	-0.0821763	-1.04701e-05	2.20319	-0.177081	0.177081	0.886424	0.939953
Gr64e	-1.68207	-3.13984	0.204601	-0.442576	-0.364757	-0.535796	-1.16143	1.6999	0.174312	-2.36225	-3.27453	-2.01969	-1.79405	-1.45067	-2.46357	0.151634	0.151634	0.886616	0.940076
Lcp1	-3.06058	-5.01431	-3.30636	-3.24993	-1.85952	-2.85772	-4.5439	-2.5742	-2.27738	-3.46179	-2.4078	-2.93723	-3.48211	-5.35756	-2.46357	-0.141411	0.141411	0.887039	0.9404
CG42268	-1.47561	0.31959	1.1399	-1.13445	-0.564066	-1.57762	0.803568	-0.654815	1.16653	4.21366	4.05004	-1.46329	-1.79405	-1.2701	3.71833	0.27244	0.27244	0.887072	0.9404
CR44514	-3.06058	-3.42935	-4.04333	-1.66497	-2.14903	-3.34315	-3.65081	-2.70544	-3.19492	-3.09922	-3.66156	-2.20026	-5.06707	-2.55021	-2.46357	0.122237	0.122237	0.887151	0.940404
Send2	-3.06058	-3.42935	-1.54083	-3.24993	-3.73399	-2.49515	-5.76629	-3.39732	-2.90542	-3.46179	-3.11407	-3.2998	-2.74514	-3.03563	-1.97814	-0.109888	0.109888	0.887445	0.940635
CG43062	-0.428309	-0.871353	-2.45836	-0.080006	-0.460972	-1.57762	-0.171341	-0.0643351	-0.583487	-0.983743	-1.47935	-1.15295	-1.52275	-0.965245	-0.698035	-0.0829311	0.0829311	0.88752	0.940635
CG42296	0.109348	0.000639112	1.82292	0.522658	-0.675097	-0.307527	-0.0751262	-0.252268	0.529971	1.66749	3.04633	2.90687	0.0622136	-1.04701e-05	1.81441	0.0952122	0.0952122	0.887629	0.940672
CG2931	4.6076	4.70394	4.27409	4.23388	4.41745	4.56974	4.8475	4.26692	4.53677	4.53901	4.26326	4.68483	4.58816	4.55383	4.56102	-0.0309884	0.0309884	0.88772	0.940688
Osi2	-2.57515	-3.13984	0.521459	-3.24993	-2.14903	-5.66508	-2.59636	-3.19087	2.5086	-3.46179	2.93148	-4.52219	-3.1926	-3.7726	1.44332	0.329207	0.329207	0.887842	0.940737
sr	-0.173052	-0.449527	1.44853	1.18747	0.462407	-0.307527	0.449649	1.02636	1.2572	3.15502	3.34277	-0.680886	-1.29448	-1.10963	3.57645	0.197263	0.197263	0.888206	0.941044
CG14273	-3.79754	-3.42935	-4.04333	-3.24993	-5.31895	-5.66508	-3.44436	-4.77583	-4.04292	-6.26915	-1.29591	-6.10715	-4.3301	-3.7726	-1.97814	-0.168624	0.168624	0.888778	0.941569
CG12698	-0.738649	-1.10742	-0.873401	-0.747431	-0.364757	-1.57762	-1.56989	-0.303342	-1.0073	-1.62529	-1.43126	-0.680886	-0.312182	-1.2701	-1.32607	-0.0749771	0.0749771	0.889069	0.941798
CG8668	4.51685	5.72856	5.31789	5.21087	5.35259	5.24856	6.01028	5.59333	5.34639	5.29166	5.1028	5.40806	5.19933	5.27452	5.30064	-0.0386701	0.0386701	0.88916	0.941814
Spat	0.28992	0.477542	0.0996318	-1.13445	-0.18967	-0.379677	0.195644	0.000273936	0.349398	2.04827	1.69057	1.22377	0.336653	0.475328	0.258896	-0.0519132	0.0519132	0.889323	0.941907
CG30413	-5.38251	-2.07571	2.2846	-3.24993	-3.73399	-5.66508	-0.66475	-4.2904	1.70662	-1.22475	4.31792	-2.64772	-2.56457	-3.7726	3.86196	-0.375897	0.375897	0.889454	0.941965
CG4115	-3.79754	-4.27735	4.40926	-3.24993	-5.31895	-4.08012	0.872751	-1.96848	2.84217	1.7024	5.64099	-6.10715	-3.84468	-5.35756	5.22433	0.522196	0.522196	0.890219	0.942525
CG32278	5.24776	5.10679	4.8444	5.10615	4.78565	5.24106	4.96927	4.62803	5.00965	5.28975	4.70577	5.09191	5.34197	5.17089	4.66365	-0.0331965	0.0331965	0.890233	0.942525
Hel25E	10.2696	9.98241	9.98812	10.1515	10.0019	10.239	9.84284	9.73719	10.1524	9.91552	9.44467	10.3346	10.3149	10.1716	9.61718	0.033916	0.033916	0.890275	0.942525
CR44170	-0.858943	-1.64508	-0.770308	-1.66497	-0.364757	-2.49515	-2.1418	-1.48305	-1.97253	-0.911594	-1.21225	-1.71483	-1.09744	-0.602675	-1.61557	-0.0761519	0.0761519	0.890284	0.942525
Sry-delta	6.54638	6.58978	5.9637	6.10835	5.85535	6.33809	6.43696	5.87755	6.39733	6.42063	5.66919	6.37086	6.55024	6.42993	5.98847	0.0376543	0.0376543	0.890737	0.942925
CG4069	6.33902	6.47604	5.63557	6.45915	5.76785	6.69495	6.15369	5.56736	5.9034	6.12559	5.25294	6.07865	6.44122	6.41846	5.70134	-0.0466015	0.0466015	0.891353	0.94348
CG5404	-5.38251	-2.35135	-5.62829	-3.24993	-3.73399	-5.66508	-3.44436	-5.5128	-2.90542	-4.68418	-1.52911	-3.78522	-4.3301	-3.03563	-4.7855	-0.178153	0.178153	0.891413	0.94348
CG31139	0.767242	-0.766384	1.46974	0.893027	2.28838	0.842716	-0.531072	0.862244	0.873558	0.472321	0.184898	0.57935	0.71429	0.314863	0.168698	-0.0889382	0.0889382	0.89151	0.943502
RpL5	11.9169	11.6735	11.5222	11.7077	11.5296	11.7316	11.617	11.1735	11.7568	11.6552	10.9889	11.6318	12.0391	11.8	11.3326	-0.0330493	0.0330493	0.891707	0.943632
CG6908	-5.38251	-1.64508	-5.62829	-2.02754	-5.31895	-4.08012	-2.30686	-2.70544	-4.77988	-4.68418	-1.43126	-6.10715	-4.3301	-5.35756	-2.46357	0.211362	0.211362	0.892112	0.94398
spri	6.76883	7.15384	6.0115	7.49966	5.81097	7.07365	7.15512	6.22741	7.02007	7.15541	5.64766	6.98478	7.31798	6.64631	5.71335	0.0740916	0.0740916	0.89221	0.944003
CG7888	-1.68207	-0.295493	-1.7214	-1.37546	-0.795391	-1.41715	-0.0203337	-1.54317	-0.810258	-1.31495	0.0558561	-0.552562	-2.00818	-0.602675	-0.537571	0.0927016	0.0927016	0.892558	0.944292
bves	3.83908	4.20243	5.00743	4.23388	5.09362	4.17255	4.98498	5.52818	4.73647	5.69916	5.51778	5.07214	3.97276	4.25162	4.91321	0.0509179	0.0509179	0.893013	0.944356
CG6733	-3.06058	-2.20696	-0.674092	-1.13445	-3.73399	-2.85772	-0.843456	0.33687	-2.66441	1.79155	1.95315	-2.40671	-3.1926	-1.65712	0.640766	-0.214539	0.214539	0.893181	0.944356
His1:CG33837	0.232205	1.26491	0.711561	-0.311332	0.1729	1.36834	0.752037	0.962938	1.34251	-1.13986	-0.567581	0.787667	1.33096	0.982288	-0.0306108	-0.0747395	0.0747395	0.893254	0.944356
His1:CG33840	0.232205	1.26491	0.711561	-0.311332	0.1729	1.36834	0.752037	0.962938	1.34251	-1.13986	-0.567581	0.787667	1.33096	0.982288	-0.0306108	-0.0747395	0.0747395	0.893254	0.944356
His1:CG33843	0.232205	1.26491	0.711561	-0.311332	0.1729	1.36834	0.752037	0.962938	1.34251	-1.13986	-0.567581	0.787667	1.33096	0.982288	-0.0306108	-0.0747395	0.0747395	0.893254	0.944356
His1:CG33846	0.232205	1.26491	0.711561	-0.311332	0.1729	1.36834	0.752037	0.962938	1.34251	-1.13986	-0.567581	0.787667	1.33096	0.982288	-0.0306108	-0.0747395	0.0747395	0.893254	0.944356
His1:CG33849	0.232205	1.26491	0.711561	-0.311332	0.1729	1.36834	0.752037	0.962938	1.34251	-1.13986	-0.567581	0.787667	1.33096	0.982288	-0.0306108	-0.0747395	0.0747395	0.893254	0.944356
His1:CG33864	0.232205	1.26491	0.711561	-0.311332	0.1729	1.36834	0.752037	0.962938	1.34251	-1.13986	-0.567581	0.787667	1.33096	0.982288	-0.0306108	-0.0747395	0.0747395	0.893254	0.944356
CG4927	-3.06058	-4.27735	-4.04333	-4.83489	-2.5116	-5.66508	-3.89182	-3.63833	-2.90542	-1.74558	-2.83843	-4.52219	-5.06707	-3.7726	-1.32607	-0.145442	0.145442	0.89335	0.944356
CG9380	4.6903	4.51251	4.14155	2.42249	3.06906	2.16147	2.81742	3.07091	3.34768	3.79829	4.97088	2.246	4.43211	4.51434	4.64704	-0.0665558	0.0665558	0.893375	0.944356
CG6123	-2.57515	-2.69238	-1.38036	-2.02754	-0.460972	-4.08012	-2.82769	-1.74021	-1.72099	-3.46179	-0.491632	-2.40671	-2.4041	-3.03563	-1.61557	0.134433	0.134433	0.893564	0.944449
tho2	8.31696	8.29777	7.74689	8.53184	7.54349	8.42214	8.18739	8.09465	8.14276	8.01387	7.53609	8.3637	8.26501	8.30054	7.66597	0.0400066	0.0400066	0.89374	0.944449
CG14880	-1.92307	-3.79192	-1.23597	-1.66497	0.56369	-1.41715	-3.44436	-1.48305	-0.482204	-2.18168	0.928022	-3.2998	-1.69784	-3.03563	-2.46357	-0.185473	0.185473	0.893743	0.944449
CG30160	-5.38251	-2.89883	-5.62829	-2.02754	-5.31895	-5.66508	-2.49327	-3.92783	-4.04292	-2.36225	-0.986957	-4.52219	-5.06707	-5.35756	-1.61557	-0.195764	0.195764	0.893841	0.944449
Tsp42Eb	-5.38251	-2.89883	-5.62829	-2.02754	-5.31895	-5.66508	-2.49327	-3.92783	-4.04292	-2.36225	-0.986957	-4.52219	-5.06707	-5.35756	-1.61557	-0.195764	0.195764	0.893841	0.944449
CG14327	-5.38251	-6.59927	-5.62829	-4.83489	-5.31895	-5.66508	-5.76629	-4.77583	-0.024997	-1.51426	0.50219	-0.821748	-6.65203	-5.35756	-4.7855	-0.234213	0.234213	0.894062	0.944546
CG5681	-3.79754	-4.27735	-1.92785	-2.51297	-2.5116	-5.66508	-5.02932	-2.70544	-3.55749	-2.80971	-3.27453	-2.20026	-2.56457	-3.03563	-4.7855	-0.138639	0.138639	0.894098	0.944546
mud	9.01296	9.39982	8.5464	9.94518	8.16423	9.36572	9.15619	8.83037	8.9399	9.0927	8.06541	9.5997	9.45218	9.26191	8.41064	-0.0623852	0.0623852	0.89416	0.944546
CG10417	9.60773	9.35381	9.27064	9.67383	9.09817	9.59661	9.32149	9.43425	9.39325	8.97949	8.52201	9.43361	9.79284	9.63816	8.87104	-0.036601	0.036601	0.894839	0.945183
pit	8.09183	8.08048	7.78838	7.91602	7.59225	7.93681	7.99037	7.81742	8.03677	7.91146	7.56231	8.16351	8.17437	8.14116	7.71708	-0.0270978	0.0270978	0.895105	0.945384
CG12945	3.45355	4.32628	4.23125	3.62863	4.42083	3.61337	5.18281	4.71642	4.1714	3.66011	4.07002	4.01309	3.94136	4.04545	4.08178	0.0441142	0.0441142	0.895267	0.945476
Cpr62Bc	-5.38251	-3.79192	-5.62829	-4.83489	-5.31895	-3.34315	-4.18133	-4.77583	1.2572	-0.541225	3.07576	-3.78522	-6.65203	-5.35756	-3.20054	0.404722	0.404722	0.895702	0.945855
CG32017	2.16439	1.61505	2.09281	3.15946	2.25848	3.05943	2.83981	3.53251	3.72659	0.742082	2.1198	-0.434725	1.78676	2.12625	2.18029	-0.0719341	0.0719341	0.895929	0.945944
didum	4.72471	4.75332	5.36677	4.62249	5.34905	4.50359	5.62119	5.81045	4.78553	5.0122	5.17352	5.51444	4.87984	4.9834	5.1408	-0.0413028	0.0413028	0.896018	0.945944
sgg	9.02496	8.94669	8.51406	8.98439	8.39712	9.06321	8.78936	8.78777	8.83433	8.69786	8.27245	8.82373	9.02879	8.95255	8.38834	0.031938	0.031938	0.896023	0.945944
pre-mod(mdg4)-T	7.10609	6.86463	6.87081	7.20094	6.8718	7.13279	6.88334	6.97178	7.02895	6.9	6.41824	7.13349	7.22439	7.01503	6.49585	0.0298407	0.0298407	0.896165	0.945944
pre-mod(mdg4)-Z	7.10609	6.86463	6.87081	7.20094	6.8718	7.13279	6.88334	6.97178	7.02895	6.9	6.41824	7.13349	7.22439	7.01503	6.49585	0.0298407	0.0298407	0.896165	0.945944
CG3995	5.74226	5.66311	5.19109	5.08546	5.13123	5.51296	5.62119	5.29536	5.49508	4.78002	4.57575	5.17188	5.58009	5.74376	5.12589	0.0309981	0.0309981	0.896434	0.946148
TfIIA-L	7.72618	7.80726	7.05405	7.47997	6.99535	7.64936	7.60235	6.99062	7.52646	7.36055	6.87065	7.66382	7.78123	7.65733	7.02306	0.0396798	0.0396798	0.896564	0.946205
CG34137	7.72324	8.08136	4.39547	8.09307	3.23947	8.02328	7.62043	3.33374	7.6377	7.89804	1.51145	7.17695	8.2503	7.50566	3.5588	0.252687	0.252687	0.896859	0.946437
CG1234	7.02927	6.94291	6.5839	7.11092	6.4263	7.18569	6.88857	6.77328	6.94903	6.61101	6.17874	6.84103	7.05651	7.02857	6.35469	0.0343767	0.0343767	0.897181	0.946618
CG13069	-5.38251	-5.01431	-5.62829	-4.83489	-5.31895	-5.66508	-7.35125	-7.09776	-2.27738	-6.26915	2.00651	-6.10715	-6.65203	-5.35756	-4.7855	0.328168	0.328168	0.897184	0.946618
Vps2	4.39721	4.52161	4.84034	4.66694	5.0353	4.57452	4.68045	4.68319	4.59443	4.83611	4.51644	4.60624	4.58697	4.43848	4.66777	0.0256453	0.0256453	0.897321	0.946683
Sans	3.06458	3.08547	3.79588	3.40828	3.90263	3.44606	2.58391	3.45203	3.30935	3.43649	3.10051	2.3233	3.05705	3.27543	3.95934	-0.0486575	0.0486575	0.897563	0.946747
RpS10a	0.232205	-3.13984	0.675492	-0.747431	1.05609	-0.307527	-1.79666	-0.722719	-0.024997	0.417355	-0.142828	-0.224507	-1.22577	-0.834001	-1.32607	0.122589	0.122589	0.89765	0.946747
RPA2	6.01249	6.10528	6.09153	5.53688	6.03585	5.78252	6.13219	5.65692	5.91157	5.86945	5.74571	6.22684	6.11263	6.11259	6.05764	-0.02497	0.02497	0.897714	0.946747
Hey	-3.79754	-2.35135	-1.7214	-4.83489	-2.14903	-3.34315	-1.8594	-1.60591	-3.55749	3.08179	2.12785	-1.58359	-6.65203	-1.2701	1.98269	0.279599	0.279599	0.897723	0.946747
CG5359	4.82084	4.78928	4.45785	4.65495	4.49001	4.80761	5.27103	4.6542	5.09714	4.14554	4.06059	4.62162	4.74938	4.75227	4.41172	0.0304163	0.0304163	0.897815	0.946747
CG31683	3.08917	3.29099	2.75109	3.20403	2.99846	3.113	3.35179	2.76178	2.9905	3.33263	2.76342	3.23936	3.06736	3.24606	3.0154	-0.035206	0.035206	0.897836	0.946747
Ing3	4.77863	4.96535	4.72596	4.87074	4.93726	4.77267	4.80894	4.55015	4.67201	5.0203	4.83676	5.1869	4.97687	4.78582	4.75172	-0.0227874	0.0227874	0.898381	0.947109
Amun	10.221	10.2032	9.71361	10.3238	9.67217	10.3704	10.0938	10.1172	10.1684	9.81132	9.26336	10.1074	10.3014	10.1885	9.5155	0.0357246	0.0357246	0.898401	0.947109
CG2990	3.95512	3.9791	4.59692	3.90994	4.63379	3.77163	4.92167	4.83925	3.89607	3.88946	4.35439	4.47687	4.13669	4.11208	4.1002	0.0434864	0.0434864	0.898407	0.947109
wek	6.32873	6.52048	5.32954	6.19232	5.27444	6.30323	6.37763	5.6519	6.17116	5.37245	4.75077	5.72376	6.22007	6.30199	5.46598	0.0503161	0.0503161	0.898502	0.947129
fs(1)Yb	0.172084	0.519667	-0.418835	0.719695	0.235636	-0.455626	-0.0751262	-0.757908	-0.175022	-0.119398	-0.73264	-0.977868	0.0894351	0.257147	0.258896	-0.0544606	0.0544606	0.89865	0.947145
Dhc64C	6.78961	6.15499	7.67877	7.32718	7.87103	6.68116	6.65323	8.25446	7.08391	7.46821	7.405	7.28664	6.62656	6.85524	6.96646	0.0562311	0.0562311	0.898713	0.947145
CG7069	-0.990188	-1.04468	-0.0736998	0.119303	0.235636	-0.535796	-0.66475	-0.0209425	-0.342479	-0.436256	-1.25347	-0.224507	0.0894351	-0.228279	-2.46357	-0.080166	0.080166	0.898745	0.947145
CG13463	-3.79754	-2.35135	-5.62829	-3.24993	-5.31895	-5.66508	-1.92499	-4.77583	2.15479	-2.80971	4.1542	-2.93723	-5.06707	-3.7726	-3.20054	0.415561	0.415561	0.899194	0.947539
CG11263	4.58472	4.12439	3.5341	4.60598	3.57889	4.66247	3.36214	3.14423	3.29515	3.54944	2.50683	4.17014	4.6682	4.12827	3.16287	-0.0601965	0.0601965	0.899333	0.947599
CG31517	4.35051	4.72884	3.41337	4.23388	2.96182	4.83576	5.01807	3.91137	4.86457	3.65715	2.01521	3.87727	4.90878	4.6882	2.7302	-0.0843722	0.0843722	0.899403	0.947599
CG34316	1.06044	0.220905	0.971624	1.09584	1.36755	0.810655	0.285374	1.19226	0.948036	0.988242	1.05163	1.45509	0.863668	0.708527	0.572054	-0.0493734	0.0493734	0.900111	0.948264
Tctp	11.7847	11.5392	11.4563	11.495	11.4569	11.683	11.3749	10.8915	11.5527	11.404	10.8215	11.6267	11.9731	11.7231	11.1362	-0.0329372	0.0329372	0.900559	0.948488
CG30356	-1.68207	-1.95542	-1.23597	-0.928003	-1.41206	-1.57762	-2.59636	-0.948011	-1.32045	-2.18168	-1.87014	-0.977868	-1.16018	-2.18764	-1.61557	-0.0760563	0.0760563	0.900563	0.948488
CG15930	-1.92307	-0.817914	-1.54083	-0.442576	-2.5116	-1.96464	-1.51836	-2.05336	-1.07944	-2.56871	-2.96968	-1.58359	-1.29448	-0.965245	-1.61557	-0.073752	0.073752	0.900581	0.948488
CG14135	4.64954	4.70963	3.80007	4.48478	3.89294	4.81773	4.76412	4.01533	4.5784	3.93909	2.87521	3.81618	4.64546	4.50817	3.66983	0.0495154	0.0495154	0.900672	0.948488
CG7110	6.1668	6.36993	6.3299	6.12148	6.41109	6.11587	6.29857	6.40122	6.11316	5.91232	5.72629	6.14226	6.34285	6.37503	6.21098	-0.0216786	0.0216786	0.900704	0.948488
Sps2	5.83606	5.61292	5.31349	5.80986	5.47465	6.01572	5.87652	5.40034	5.90924	5.17845	4.59111	5.45843	6.07099	5.84762	4.83472	-0.040667	0.040667	0.900779	0.948488
CG43181	-5.38251	-6.59927	-5.62829	-4.83489	-5.31895	-5.66508	-7.35125	-7.09776	-2.66441	-4.68418	0.0217079	-6.10715	-6.65203	-5.35756	-4.7855	-0.234213	0.234213	0.901503	0.949171
CG16857	-3.79754	-4.27735	-1.23597	-3.24993	-5.31895	-2.85772	-2.1418	-4.2904	-1.15539	-1.41116	0.654812	-3.78522	-5.06707	-3.7726	-0.141642	0.203819	0.203819	0.901766	0.949219
nompA	-2.21258	-1.84439	1.99376	-3.24993	-1.41206	-3.34315	-0.340023	-2.05336	0.854321	0.551033	3.24256	-2.40671	-2.74514	-2.18764	3.45768	0.230777	0.230777	0.90181	0.949219
Ras85D	8.45837	8.41923	7.89368	8.31088	7.6935	8.4266	8.36656	7.96871	8.31974	8.20412	7.68976	8.5407	8.62471	8.4505	7.78317	-0.0366607	0.0366607	0.901851	0.949219
CG11670	-1.68207	-1.24172	-1.10473	-1.13445	-0.926636	-0.807098	-1.24273	-1.74021	-0.387567	0.270013	-0.0491134	-0.977868	-1.44258	-1.89813	-0.141642	-0.0727018	0.0727018	0.901854	0.949219
St1	-3.79754	-3.79192	1.42699	-1.13445	-2.99702	-2.85772	-1.9937	-4.2904	-1.15539	-0.983743	2.73735	-3.2998	-3.48211	-3.03563	2.05999	-0.250294	0.250294	0.902219	0.949519
CR45126	6.47353	6.51398	6.05075	6.78578	6.03475	6.6235	6.50177	6.49808	6.39857	6.08317	5.69278	6.28972	6.65189	6.56018	5.89837	-0.0320872	0.0320872	0.902358	0.949519
CG15202	0.232205	-0.716631	0.847445	0.37456	0.462407	-0.173226	-0.66475	0.0417932	0.142948	0.472321	0.66591	0.881534	0.765821	-0.313168	-0.537571	-0.0627208	0.0627208	0.902366	0.949519
Syn2	-2.21258	-2.07571	-1.10473	-1.66497	-1.61851	-2.85772	-1.0114	-1.54317	-1.60996	1.53175	1.78521	-2.64772	-2.4041	-3.03563	1.36425	-0.174407	0.174407	0.902526	0.949561
glo	9.74432	9.38588	9.60799	9.94262	9.74094	9.76056	9.26853	9.95363	9.60515	9.33885	9.00499	9.73026	9.74131	9.6538	9.22582	0.0289706	0.0289706	0.902558	0.949561
CG2150	-1.68207	-2.07571	1.40513	-1.37546	-0.675097	-1.75819	-2.49327	-0.622025	2.66582	-1.22475	3.22765	-1.15295	-1.36663	-0.499581	0.258896	-0.205214	0.205214	0.903633	0.950603
CG11563	6.32529	6.12588	5.56339	5.88364	5.4665	6.14026	6.21397	5.61154	6.16043	5.84752	5.19091	5.86762	6.31068	6.25761	5.51027	-0.0371691	0.0371691	0.903701	0.950603
tim	-1.68207	-5.01431	-0.583894	-2.02754	-1.61851	-4.08012	-2.82769	-2.14356	-1.32045	-0.079321	0.274628	-1.46329	-3.1926	-3.7726	-0.0306108	-0.15162	0.15162	0.903851	0.950681
CG18858	3.08917	3.29099	2.75109	3.20403	2.99846	3.113	3.35179	2.76178	2.9905	3.33263	2.766	3.23936	3.06736	3.23863	3.0154	-0.0330113	0.0330113	0.904048	0.950808
CG14356	-0.338111	-0.668536	0.302449	0.209501	-0.18967	-0.379677	-1.24273	-0.722719	-0.531957	-0.983743	-0.222445	-0.552562	-0.276992	-0.965245	0.343785	0.0547846	0.0547846	0.904127	0.950811
CG30458	-5.38251	-5.01431	-5.62829	-4.83489	-5.31895	-5.66508	-5.76629	-7.09776	-0.810258	-6.26915	2.16352	-6.10715	-6.65203	-5.35756	-4.7855	0.328168	0.328168	0.904218	0.950827
Alh	7.99022	8.40227	7.69912	8.69026	7.62411	8.42429	8.36377	8.09773	8.24785	8.469	7.52213	8.11858	8.2434	8.14763	7.81418	-0.0368285	0.0368285	0.904339	0.950839
Mip	-2.57515	-0.332487	-0.418835	0.591371	-0.675097	0.0628416	0.0496289	-1.48305	0.293364	0.472321	-0.419482	0.368583	-0.543507	-1.89813	-1.08506	0.0934329	0.0934329	0.904382	0.950839
Spt3	5.41597	5.30272	5.05207	5.26708	5.23083	5.3759	4.54546	4.49517	4.78299	4.83086	4.79945	5.31859	5.37484	5.26906	4.99422	0.024027	0.024027	0.904633	0.951022
lectin-22C	-1.92307	-3.42935	-3.30636	-1.13445	-2.5116	-2.49515	-3.44436	-3.19087	-2.90542	-1.13986	-2.50402	-0.615297	-2.56457	-3.03563	-3.20054	-0.0919928	0.0919928	0.904827	0.951147
snoRNA:Psi28S-1837a	-1.68207	-3.79192	-1.92785	-2.51297	-2.99702	-2.85772	-2.95893	-2.05336	-1.97253	-2.18168	-1.74729	-1.58359	-2.4041	-2.18764	-3.20054	-0.0798396	0.0798396	0.905042	0.951202
CG12209	-0.990188	-2.69238	-0.136436	-0.586966	-0.274559	-1.96464	-2.39705	-0.329574	-1.0073	-2.80971	-2.60711	-1.58359	-1.52275	-1.2701	-1.08506	-0.0951833	0.0951833	0.905074	0.951202
CG34348	3.28638	4.15812	3.91668	3.78349	4.14661	3.74643	4.35049	4.29402	3.9194	3.77388	3.82721	3.96833	3.80227	3.72725	3.93218	0.0301542	0.0301542	0.905108	0.951202
tos	4.55266	5.07536	5.20539	4.58507	5.31858	4.69577	5.7685	5.67641	5.19883	4.72167	5.00132	5.28033	4.91925	5.13729	4.91321	-0.031375	0.031375	0.905334	0.951359
CG32506	-0.173052	-0.716631	1.42699	0.65696	1.86096	0.484668	-0.480886	0.973704	-0.2151	2.16131	2.55538	2.51123	-0.312182	0.314863	0.258896	0.0755688	0.0755688	0.905558	0.951515
CG10209	4.60476	5.21009	4.19985	4.63881	4.26413	4.88855	4.91641	4.43995	4.56811	4.1769	4.03514	4.6402	4.83027	4.96999	4.32564	-0.0355577	0.0355577	0.905749	0.951635
CG10139	6.33902	6.19209	5.572	6.33441	5.50521	6.23617	6.11979	5.64813	6.11215	5.7006	4.87611	5.89812	6.35201	6.19367	5.37311	0.0415298	0.0415298	0.905864	0.951675
CG13066	-5.38251	-6.59927	-5.62829	-4.83489	-5.31895	-5.66508	-7.35125	-7.09776	-6.36485	-6.26915	0.812929	-6.10715	-6.65203	-5.35756	-4.7855	-0.234213	0.234213	0.906	0.951739
Cwc25	7.56458	7.43699	6.84668	7.56465	6.65079	7.51374	7.30657	7.15098	7.32482	6.744	6.20299	7.21604	7.60041	7.49008	6.6223	0.0402936	0.0402936	0.906288	0.951891
CG13060	-5.38251	-5.01431	-5.62829	-4.83489	-5.31895	-5.66508	-5.76629	-7.09776	-0.298758	-6.26915	2.13186	-6.10715	-6.65203	-5.35756	-4.7855	0.328168	0.328168	0.906297	0.951891
CG9948	5.51155	5.49249	4.66977	5.22715	4.62795	5.38136	5.59876	4.8363	5.3524	4.71314	3.9994	4.6994	5.54057	5.40482	4.43125	0.0424582	0.0424582	0.906388	0.951906
CG13937	-1.68207	-1.64508	-0.202024	0.209501	1.52654	-0.173226	0.369849	1.87666	1.4869	1.94517	3.06532	2.76629	-1.79405	-1.45067	0.499904	-0.103367	0.103367	0.906769	0.952174
Cp15	-3.79754	-4.27735	-1.54083	-2.51297	-1.07103	-3.34315	-4.18133	-2.5742	-1.84129	-3.09922	-3.45511	-2.64772	-3.84468	-1.65712	-4.7855	0.124614	0.124614	0.906803	0.952174
CR44107	-2.57515	-2.89883	-2.16886	-4.83489	-5.31895	-3.34315	-2.30686	-3.63833	-2.66441	-3.09922	-1.38472	-6.10715	-3.84468	-2.18764	-1.32607	0.120392	0.120392	0.906937	0.952174
snoRNA:Me28S-A992	-1.29504	-2.20696	-1.7214	-2.51297	-1.61851	-1.75819	-1.9937	-1.96848	-1.97253	-1.13986	-1.05822	-1.71483	-0.870672	-0.965245	-4.7855	0.0930202	0.0930202	0.906948	0.952174
CG7448	-3.06058	-5.01431	-2.16886	-1.66497	-1.61851	-2.85772	-3.65081	-1.67149	-2.27738	-2.36225	-2.07659	-1.46329	-3.84468	-2.55021	-4.7855	0.114594	0.114594	0.907079	0.952217
RpS29	10.726	10.4475	10.3983	10.4502	10.3625	10.5681	10.4221	9.85908	10.4855	10.4972	9.84733	10.4379	10.8859	10.5639	10.1691	-0.0285973	0.0285973	0.907177	0.952217
Arf79F	9.96909	9.79925	9.48801	10.0322	9.52128	10.0044	9.7773	9.57923	9.78888	9.74964	9.09492	9.77685	10.0023	9.85755	9.28	0.0293263	0.0293263	0.907218	0.952217
jet	2.74162	2.96106	3.1098	2.72735	3.16889	2.64326	2.90023	2.86947	2.63797	2.86785	3.11475	3.09986	2.86564	2.90453	3.25342	-0.0276714	0.0276714	0.907539	0.952395
CG10362	-0.627618	-2.20696	0.638498	-0.928003	0.870872	-1.14152	-1.24273	0.12141	0.142948	0.417355	1.36252	-1.06276	-1.89714	-1.10963	0.706355	0.116467	0.116467	0.907541	0.952395
Elp3	5.08815	5.20203	5.15553	4.62659	5.10626	4.95239	5.26782	4.96665	4.95539	5.29643	5.0577	5.2857	5.12892	5.21134	5.18461	-0.0207269	0.0207269	0.907687	0.952468
CR44995	0.500138	1.08021	0.60053	1.04775	0.703415	0.265658	0.573562	0.636951	0.321653	0.52527	0.260055	0.335793	0.815574	0.370358	0.995861	0.0392996	0.0392996	0.90777	0.952476
CG11583	7.1928	7.05436	6.55875	7.05955	6.47668	7.13481	6.97862	6.70203	6.97709	6.81682	6.20322	6.94559	7.17402	7.07263	6.44992	0.0323042	0.0323042	0.907873	0.952503
CG42260	1.65092	1.02278	2.65248	1.79446	2.69786	1.34615	0.823675	2.42384	1.80006	2.05728	2.43079	2.31491	1.33096	1.88084	1.87271	0.0631862	0.0631862	0.908061	0.952621
CG33514	0.683584	0.978155	1.3604	1.2312	1.88072	1.02142	0.561639	1.10681	0.873558	0.828887	1.29264	0.858634	1.38689	0.708527	0.886927	-0.042621	0.042621	0.908149	0.952633
