## supplemental Table 5 for "BEN-solo factors partition active chromatin to ensure proper gene activation in *Drosophila*" (part 3 of 3)

### Sheet: elba1_vs_yw (continued)
gene	elba1_1	elba1_3	elba1_2	elba2_1	elba2_2	elba2_3	elba3_1	elba3_2	elba3_3	insv_1	insv_2	insv_3	yw_1	yw_3	yw_2	logFC	absLogFC	P.Value	adj.P.Val
Cpr65Eb	-5.38251	-6.59927	0.0996318	-4.83489	-5.31895	-5.66508	-4.5439	-7.09776	1.06978	-6.26915	2.19834	-4.52219	-6.65203	-5.35756	-0.0306108	0.352843	0.352843	0.90832	0.952678
Rab2	7.94519	7.72793	7.45336	7.85007	7.2219	7.91223	7.65424	7.32042	7.73096	7.47747	7.03802	7.80994	8.02486	7.86689	7.31023	-0.0313646	0.0313646	0.908344	0.952678
CR43258	0.172084	-0.621994	1.11318	0.450509	0.462407	-0.11049	-1.0114	1.08712	0.321653	0.0346352	-0.541817	0.432008	0.507839	0.197026	-0.261936	-0.0729809	0.0729809	0.908446	0.952705
daw	-0.990188	1.00806	-0.0736998	-0.080006	-0.460972	0.217564	0.853321	-0.868939	0.795024	0.206588	1.38955	-0.492441	0.168147	-0.0721603	0.499904	-0.0810799	0.0810799	0.908525	0.952708
CG32750	-2.57515	-3.42935	-3.30636	-3.24993	-5.31895	-4.08012	-3.44436	-5.5128	-4.04292	-0.386503	-0.328573	-6.10715	-4.3301	-5.35756	0.706355	0.199492	0.199492	0.908604	0.95271
CG8083	1.67278	0.434149	3.19508	1.50496	3.63815	1.95697	0.180131	3.07842	3.04666	2.61044	3.39539	2.80274	1.56229	1.78199	1.98269	-0.110517	0.110517	0.908835	0.952842
Tcp-1eta	6.07025	6.80174	6.34863	5.90404	6.61215	6.12568	7.13527	6.70567	6.34057	6.94836	6.56495	6.5553	6.21814	6.34504	6.58573	0.0306442	0.0306442	0.908882	0.952842
Srp54	8.63543	8.30607	8.37374	8.69758	8.39733	8.60864	8.11798	8.24747	8.51861	8.25803	7.68662	8.66676	8.75792	8.61083	8.00261	-0.0301008	0.0301008	0.909119	0.952968
CR43151	-3.06058	-3.79192	-2.16886	-3.24993	-1.85952	-4.08012	-7.35125	-1.54317	-4.04292	-2.36225	-2.3176	-3.78522	-2.74514	-3.03563	-3.20054	-0.135881	0.135881	0.909155	0.952968
CG15390	4.09525	3.99785	3.45652	3.7613	3.41237	3.81268	3.90201	3.33999	3.68908	3.04147	3.23326	3.64941	3.93387	3.93935	3.50452	0.0303351	0.0303351	0.909341	0.953009
CG6463	4.11135	3.95051	4.41474	3.77613	4.3693	3.89907	4.25377	3.9983	4.27268	4.64449	4.41403	4.68483	4.13178	3.89747	4.34636	0.0256182	0.0256182	0.909403	0.953009
Arl2	3.65367	3.5719	4.0911	3.73116	4.15475	3.6591	3.82305	3.37493	3.77598	4.20355	3.77435	4.16548	3.86662	3.70583	3.71036	-0.0282988	0.0282988	0.90951	0.953009
CG15024	-3.79754	-6.59927	-5.62829	-4.83489	-5.31895	-5.66508	-4.5439	-4.77583	-4.04292	-4.68418	0.0217079	-6.10715	-6.65203	-5.35756	-3.20054	-0.199262	0.199262	0.909562	0.953009
CG11018	2.56586	2.81224	2.22346	2.77244	1.97567	2.41707	2.3919	1.66711	2.29693	2.16131	0.862005	2.51856	3.13097	2.36354	1.55435	0.0557339	0.0557339	0.909651	0.953009
dgrn	4.47392	5.07977	4.91571	4.62659	5.09573	4.53827	5.30182	5.33086	4.72195	4.55024	4.67589	5.07586	4.8171	5.04225	4.75172	-0.029112	0.029112	0.909652	0.953009
CG17121	-3.79754	-2.20696	0.302449	-2.02754	-2.5116	-4.08012	-1.32888	-3.19087	-1.50687	0.649718	2.36762	-1.46329	-3.48211	-3.7726	2.41417	0.189218	0.189218	0.910004	0.953156
Gadd45	-5.38251	-1.31387	-5.62829	-3.24993	-2.99702	-3.34315	-1.67883	-1.81236	-1.84129	-0.203056	-0.792141	-4.52219	-4.3301	-5.35756	-0.393181	-0.185224	0.185224	0.910004	0.953156
tll	6.00713	6.33423	4.37312	6.71537	4.23372	6.32396	5.92094	3.8973	5.87206	6.21744	3.84807	6.09037	6.42662	5.82545	3.84021	0.103697	0.103697	0.910107	0.953156
Tb	-5.38251	-5.01431	-5.62829	-4.83489	-5.31895	-4.08012	-7.35125	-7.09776	1.31463	-6.26915	1.48035	-4.52219	-6.65203	-5.35756	-4.7855	0.328168	0.328168	0.910123	0.953156
Rbp	-0.858943	-0.490749	1.05821	-1.37546	-1.07103	-1.75819	0.132565	-0.411258	0.668576	2.27389	3.36847	-0.821748	-0.629664	-1.45067	2.89398	-0.145023	0.145023	0.910196	0.953156
Osi7	-3.79754	-6.59927	7.36341	-3.24993	-1.23149	-5.66508	3.56538	-3.39732	-0.750137	1.90578	8.37501	-2.01969	-5.06707	-3.03563	8.3899	-0.545306	0.545306	0.910251	0.953156
CG11437	-5.38251	-2.51181	-2.45836	-3.24993	-1.85952	-4.08012	-1.62333	-3.19087	-2.66441	1.39619	1.18875	-6.10715	-5.06707	-5.35756	0.995861	0.277707	0.277707	0.910457	0.953292
Syn	-1.68207	-0.0294181	1.53158	-2.02754	-1.23149	-2.20565	0.525266	0.815131	1.27178	0.601219	3.54113	-2.40671	-0.870672	-0.499581	2.59821	-0.159651	0.159651	0.910844	0.953617
Dbi	-5.38251	0.519667	-1.92785	-3.24993	-5.31895	-4.08012	-0.317828	-3.0103	-0.43411	-0.386503	2.14382	-4.52219	-3.48211	-2.55021	0.769091	0.225627	0.225627	0.911116	0.953822
s-cup	-1.47561	-0.984564	-1.7214	0.37456	-1.85952	-0.620685	-1.51836	-1.26487	-1.32045	-1.05969	-1.13318	-0.129871	-1.89714	-0.313168	-1.32607	-0.0699925	0.0699925	0.911291	0.953872
CR44293	-5.38251	-5.01431	-2.82093	-2.51297	-2.14903	-3.34315	-4.5439	-3.39732	-4.77988	-2.02122	-2.07659	-2.93723	-4.3301	-5.35756	-3.20054	-0.100749	0.100749	0.911317	0.953872
CG31102	-5.38251	-2.89883	-2.16886	-3.24993	-3.73399	-5.66508	-4.5439	-5.5128	-3.19492	-1.41116	-1.02215	-4.52219	-3.84468	-3.7726	-1.61557	-0.136268	0.136268	0.911488	0.953971
TwdlY	-2.21258	-4.27735	-0.873401	-2.51297	-5.31895	-2.49515	-5.02932	-3.19087	2.36647	-3.09922	3.63023	-2.40671	-3.48211	-2.55021	-2.46357	0.289989	0.289989	0.912079	0.95438
CR44276	-2.21258	-2.89883	-2.45836	-3.24993	-2.99702	-4.08012	-3.65081	-4.2904	-2.90542	-2.36225	-5.04007	-2.64772	-2.12847	-3.03563	-2.46357	-0.0819159	0.0819159	0.912107	0.95438
halo	8.36138	8.42686	5.0038	8.82855	4.97452	8.51148	8.00551	4.21229	8.23524	8.60569	3.81853	7.63569	9.02973	8.00342	5.22992	-0.174022	0.174022	0.912108	0.95438
mRpL27	4.33002	4.18781	4.20302	3.83399	4.05826	4.2099	4.34441	3.98771	4.34854	4.2554	3.8505	4.34509	4.44797	4.22175	3.96605	-0.0244726	0.0244726	0.912397	0.954602
GstE14	2.26855	1.39508	2.68912	2.38427	3.10311	2.25973	1.0019	2.05959	2.28261	0.849796	0.425906	1.64104	2.18402	1.97335	1.62389	0.0534391	0.0534391	0.912477	0.954602
snoRNA:Psi18S-1347b	-5.38251	-3.13984	-2.82093	-3.24993	-2.5116	-5.66508	-3.89182	-2.14356	-3.19492	-2.56871	-2.4078	-2.20026	-4.3301	-2.18764	-4.7855	0.113051	0.113051	0.912549	0.954602
Nsun2	6.25729	6.16829	6.14196	6.30785	6.19527	6.24594	6.03367	6.099	6.27155	6.58553	6.26725	6.58219	6.1434	6.21656	6.15482	0.0172223	0.0172223	0.912711	0.954691
CG17715	7.36967	7.28327	6.7856	7.20231	6.72031	7.34352	7.27257	6.79298	7.18722	6.9165	6.29989	7.13617	7.53663	7.33875	6.64652	-0.0325289	0.0325289	0.912886	0.954794
Ccp84Aa	-5.38251	-6.59927	-5.62829	-4.83489	-3.73399	-5.66508	-7.35125	-7.09776	-1.60996	-6.26915	0.245334	-6.10715	-6.65203	-5.35756	-4.7855	-0.234213	0.234213	0.913109	0.954948
TwdlX	-5.38251	-1.84439	0.254354	-2.02754	-2.14903	-5.66508	-1.9937	-2.23978	2.17818	-2.18168	2.8776	-2.64772	-2.56457	-3.7726	-0.698035	0.244026	0.244026	0.913307	0.955075
CG14010	-1.92307	-1.74129	-2.45836	-1.13445	-2.14903	-3.34315	-2.39705	-2.5742	-1.23556	-1.05969	-0.516506	-2.40671	-1.69784	-2.55021	-1.61557	-0.0789416	0.0789416	0.913565	0.955211
CG31650	7.51061	7.4939	7.17806	7.29278	7.05907	7.49306	7.39269	7.1227	7.40261	7.33019	6.90135	7.44971	7.51922	7.50449	7.08525	0.0227911	0.0227911	0.91359	0.955211
CR44984	2.46924	2.3285	2.77685	2.96601	2.4426	2.60638	2.25423	2.75867	2.37325	2.6287	2.50374	2.80274	2.50025	2.64806	2.45291	-0.0287792	0.0287792	0.913697	0.955242
tre-2	-1.68207	-1.74129	-1.7214	-0.080006	-2.5116	-2.20565	-2.70739	-1.74021	-1.84129	-2.18168	-1.68957	-2.01969	-1.60764	-1.45067	-1.97814	-0.0643158	0.0643158	0.914162	0.955649
snoRNA:Psi18S-1347a	-1.68207	-2.89883	-2.45836	-1.13445	-0.675097	-3.34315	-4.5439	-2.4539	-4.04292	-0.911594	-1.09521	-2.40671	-2.95159	-1.89813	-2.46357	0.0916626	0.0916626	0.914321	0.955655
gdl-ORF39	5.07385	5.1577	4.05295	4.67883	3.78171	4.88663	5.16371	4.18359	4.7779	4.93114	3.33584	5.26735	5.42044	5.04011	3.67803	-0.0615823	0.0615823	0.914342	0.955655
Cpr49Ac	-3.06058	-3.79192	-0.674092	-1.37546	-1.07103	-2.20565	-3.89182	-2.14356	-2.90542	0.910764	0.0558561	-1.06276	-3.1926	-3.7726	0.168698	-0.119119	0.119119	0.91443	0.955655
RpS23	10.9689	10.71	10.6214	10.6925	10.662	10.8324	10.5971	10.2988	10.8071	10.7766	10.1038	10.7144	11.0401	10.7159	10.4374	0.024294	0.024294	0.91452	0.955655
Sry-beta	6.07025	6.24288	5.46381	6.0862	5.45501	6.23767	5.93111	5.40483	5.94548	5.34602	4.83184	5.92179	6.16515	6.06187	5.39317	0.0361192	0.0361192	0.914551	0.955655
eIF3-S9	10.3068	9.99352	9.96566	10.2508	9.8489	10.0896	9.87664	9.62951	10.0419	10.0391	9.4628	10.1426	10.3807	10.1757	9.7502	-0.0246635	0.0246635	0.915129	0.956179
Osi21	-0.524524	-1.04468	0.254354	0.0230874	0.984828	-0.910191	-1.56989	0.140647	-0.692422	-0.714557	-1.17217	-0.615297	-0.0821763	-0.834001	-1.08506	0.0680488	0.0680488	0.915314	0.95629
CG5045	6.25729	6.14114	6.01421	6.0622	6.09309	6.21029	6.02555	5.70536	6.17019	5.7708	5.44596	6.31202	6.39322	6.21182	5.69327	0.0260848	0.0260848	0.915418	0.95629
CG42526	0.992534	1.76267	0.971624	1.14239	1.05609	1.02142	2.15456	1.40607	1.18205	1.50564	1.23419	0.969665	0.97002	1.24235	1.78436	0.0418362	0.0418362	0.915534	0.95629
GluRIIC	-3.06058	-1.74129	-0.202024	-4.83489	-1.61851	-2.85772	-1.42051	-2.4539	-0.872994	-1.31495	2.02387	-4.52219	-3.48211	-2.55021	1.98269	0.180995	0.180995	0.915541	0.95629
CG15443	6.10282	6.07823	5.79009	5.84195	5.76253	5.99714	5.9189	5.80594	5.96579	5.4481	5.34946	6.09344	6.16954	6.17431	5.6688	-0.0235924	0.0235924	0.915735	0.956358
fln	-3.79754	-4.27735	-2.45836	-3.24993	-2.14903	-4.08012	-2.82769	-3.0103	-2.45796	-3.46179	-4.19207	-4.52219	-4.3301	-2.55021	-3.20054	-0.0807364	0.0807364	0.915773	0.956358
CG12523	-5.38251	-6.59927	-5.62829	-4.83489	-5.31895	-5.66508	-7.35125	-5.5128	0.403337	-3.46179	0.230461	-3.2998	-6.65203	-5.35756	-4.7855	-0.234213	0.234213	0.915893	0.956358
Osi14	-5.38251	-6.59927	4.33605	-4.83489	-5.31895	-5.66508	0.25608	-7.09776	1.81008	-4.68418	5.26211	-3.78522	-6.65203	-5.35756	4.73217	0.450663	0.450663	0.916053	0.956358
RpL36	10.3484	10.018	10.0115	9.84827	9.98771	10.0573	9.91567	9.47472	10.1154	10.0826	9.41329	9.98133	10.496	10.072	9.84835	-0.0253402	0.0253402	0.916069	0.956358
CG10931	-1.13458	-1.74129	-0.984432	0.119303	-0.18967	-1.02122	-1.42051	-0.589964	-1.41065	-1.13986	-1.93573	-0.552562	-1.16018	-1.2701	-1.97814	0.0601966	0.0601966	0.916087	0.956358
CR45732	0.921276	-0.224234	2.10642	1.93329	2.56979	1.3902	0.314085	2.95888	1.94349	1.6196	1.31396	1.85285	1.04146	0.982288	0.572054	-0.085659	0.085659	0.916143	0.956358
CG16935	2.28283	2.82069	2.93013	2.51383	3.06043	2.40638	3.54281	3.11048	2.77726	2.79963	3.05691	3.01438	2.77633	2.70313	2.69832	-0.0317779	0.0317779	0.916303	0.956396
mtTFB2	5.02157	4.95292	4.72375	5.12366	4.66831	5.05003	4.93155	4.79744	5.10327	4.33911	4.0959	5.1102	5.10661	4.96774	4.39192	0.029224	0.029224	0.916332	0.956396
CG43800	-0.627618	-0.259424	0.153071	1.5745	-0.460972	0.56374	-0.0566298	0.285946	0.0101924	0.551033	-0.854202	0.492762	0.678885	0.134291	-1.97814	-0.0748036	0.0748036	0.916554	0.956536
CR32194	-3.79754	-6.59927	-4.04333	-4.83489	-5.31895	-5.66508	-3.89182	-3.92783	-4.77988	-1.05969	-1.33963	-6.10715	-6.65203	-5.35756	-1.32607	-0.182379	0.182379	0.916691	0.956536
CG11671	-2.57515	-3.42935	-1.23597	-1.66497	-2.99702	-1.75819	-2.82769	-1.96848	-1.84129	-2.36225	-2.60711	-2.64772	-2.00818	-3.7726	-1.61557	-0.0776862	0.0776862	0.916696	0.956536
Syn1	0.172084	0.456009	0.60053	0.0230874	-1.61851	0.116281	-0.112846	-1.12048	0.235066	0.870406	2.30512	0.267889	-0.543507	0.197026	2.00892	0.0778676	0.0778676	0.91689	0.956654
Ncoa6	7.2548	8.00881	7.49954	8.00254	7.35281	7.54757	7.83908	8.01619	7.24375	7.54032	7.49195	7.75849	7.51688	7.66567	7.52028	0.0265544	0.0265544	0.916999	0.956654
TM4SF	-0.738649	0.0872268	1.08596	0.997996	0.513937	0.265658	0.654374	1.80009	0.600937	1.00698	1.33497	-0.325791	0.116152	-0.313168	1.04739	-0.0672111	0.0672111	0.917078	0.956654
Manf	6.29654	6.2472	6.12785	6.03007	6.04463	6.25936	6.41186	5.96074	6.35262	6.86094	6.20632	6.25726	6.21235	6.253	6.27182	-0.0212324	0.0212324	0.917116	0.956654
CG13993	6.05264	5.76678	5.22112	5.64791	5.37017	5.76066	5.99346	5.26227	5.79723	5.43778	4.8617	5.61949	5.9028	5.75031	5.22433	0.030668	0.030668	0.917283	0.956748
Kmn1	5.44007	5.42621	4.92726	5.14667	4.67115	5.33703	5.43441	4.78297	5.3282	5.07792	4.44012	5.21421	5.52008	5.32631	4.74002	0.0310613	0.0310613	0.917451	0.956844
CG43322	1.51231	1.40635	1.31423	1.09584	1.57586	0.709961	2.23934	2.17604	1.49934	0.719539	1.09333	1.37667	1.61006	1.63112	0.942422	-0.0373402	0.0373402	0.917773	0.957077
Fis1	6.0516	5.9878	5.29875	5.58612	5.08725	5.79589	6.10318	5.46042	5.91911	5.60545	5.05823	5.54525	6.11925	5.99503	5.25205	-0.0315673	0.0315673	0.917828	0.957077
CR45645	-2.57515	-5.01431	-4.04333	-3.24993	-1.61851	-4.08012	-5.76629	-2.4539	-2.90542	-2.80971	-2.50402	-3.78522	-3.84468	-5.35756	-3.20054	0.12137	0.12137	0.918018	0.957195
slam	10.6869	10.7785	7.66934	11.442	6.7251	11.0335	10.4752	7.91369	10.7524	10.9225	5.33606	10.0393	11.1735	10.3372	6.9897	0.170106	0.170106	0.918246	0.957308
car	4.82084	5.33626	4.82189	4.77429	4.76718	4.8943	5.29868	4.72521	4.68023	5.35428	5.15543	5.30065	4.95298	5.21134	4.93389	-0.0227828	0.0227828	0.91828	0.957308
CG33172	2.94392	3.55428	3.55906	3.11347	3.88806	2.89334	4.31186	4.0283	3.25537	3.21668	3.49676	3.39469	3.40731	3.35324	3.24241	0.0354676	0.0354676	0.918592	0.957553
Sur	-1.92307	-1.64508	0.521459	0.209501	-0.1095	-2.20565	-0.976211	-0.20294	1.10276	0.238649	2.21354	-1.35226	-1.69784	-1.89813	0.572054	0.124462	0.124462	0.918706	0.957593
CG14820	-5.38251	-3.42935	-5.62829	-4.83489	-5.31895	-5.66508	-3.44436	-7.09776	-4.04292	-4.68418	-0.762084	-6.10715	-6.65203	-3.7726	-3.20054	0.170709	0.170709	0.918798	0.957609
CG31826	-0.524524	-0.871353	0.521459	-0.080006	0.870872	0.40101	-0.812092	-0.277579	0.110886	-3.46179	-2.50402	-4.52219	-0.348251	-0.228279	-0.261936	-0.0522925	0.0522925	0.918991	0.95773
CR45528	0.683584	1.42863	1.80634	0.294389	1.8206	0.842716	2.5268	2.38	1.40994	1.74766	1.9395	1.42423	0.642589	1.69772	1.901	0.051872	0.051872	0.919329	0.957878
CG6282	-2.57515	-2.69238	-2.45836	0.0230874	-0.926636	-2.20565	-2.30686	-1.74021	-2.45796	0.742082	0.274628	-2.20026	-1.89714	-3.7726	-1.97814	-0.105199	0.105199	0.919375	0.957878
CG13041	-5.38251	-5.01431	-5.62829	-4.83489	-5.31895	-5.66508	-7.35125	-7.09776	0.554016	-4.68418	3.05902	-6.10715	-6.65203	-5.35756	-4.7855	0.328168	0.328168	0.919391	0.957878
OstDelta	8.82428	8.71733	8.32218	8.74289	8.18698	8.7971	8.57567	8.23655	8.67334	8.57728	7.99456	8.76027	8.81376	8.73924	8.2115	0.0267125	0.0267125	0.91944	0.957878
Spn77Bc	-1.13458	-3.42935	-0.873401	-0.442576	0.408967	-1.02122	-3.26379	-0.989234	-2.90542	-0.911594	-1.87014	-1.35226	-2.25971	-2.55021	-0.537571	-0.0897981	0.0897981	0.919661	0.958028
hyd	9.48685	9.44753	9.26069	9.64128	9.0737	9.38277	9.3531	9.72243	9.21031	8.99651	9.14066	9.68149	9.36984	9.60348	9.14865	0.0230118	0.0230118	0.920134	0.958236
Scp2	-3.06058	-3.13984	-1.23597	-2.51297	-0.795391	-4.08012	-3.44436	-3.92783	-1.84129	-0.541225	-0.443133	-1.24917	-2.74514	-3.7726	-1.08506	0.0950627	0.0950627	0.920143	0.958236
CG16892	7.00201	7.02014	6.41645	6.64438	6.35126	6.85185	6.82297	6.34894	6.78474	6.17665	5.66643	6.42057	7.04938	7.02209	6.26911	0.0282876	0.0282876	0.92015	0.958236
CR45233	2.41839	2.3285	2.15961	2.22039	1.99393	2.32927	2.40531	2.07467	2.09048	1.63172	1.65759	2.12647	2.39509	2.15814	2.20319	0.0259406	0.0259406	0.920168	0.958236
topi	-0.0249531	-1.38982	0.348991	0.893027	2.02978	0.87408	-0.94186	0.716023	0.235066	-0.777292	-0.762084	-0.897697	-0.385245	-0.0721603	-1.32607	0.0661222	0.0661222	0.920418	0.958417
CG1441	-2.57515	-3.13984	-3.30636	-2.51297	-2.5116	-4.08012	-3.44436	-3.0103	1.80006	-2.56871	3.14877	-2.64772	-2.95159	-3.7726	-3.20054	0.234445	0.234445	0.920504	0.95842
CG15365	-3.79754	-2.35135	-0.583894	-3.24993	-2.5116	-3.34315	-2.1418	-2.23978	0.235066	-0.079321	1.81043	-2.93723	-2.95159	-3.7726	1.55435	-0.162984	0.162984	0.920589	0.95842
alpha-Cat	9.2631	9.03727	8.92708	9.33621	8.82403	9.3489	9.11736	9.27124	9.12296	8.865	8.31658	9.12658	9.35502	9.29276	8.62509	-0.0253215	0.0253215	0.920651	0.95842
Ccp84Ae	-5.38251	-6.59927	-4.04333	-3.24993	-5.31895	-5.66508	-7.35125	-7.09776	-4.04292	-6.26915	1.23419	-6.10715	-6.65203	-5.35756	-4.7855	0.222354	0.222354	0.920749	0.958442
CG12507	-1.92307	-2.69238	-0.674092	-1.37546	-0.795391	-2.85772	-2.82769	-2.4539	-1.0073	-2.18168	0.0726318	-2.40671	-2.95159	-2.18764	0.0724827	0.0992763	0.0992763	0.921185	0.958746
RpL9	10.8259	10.5923	10.4648	10.5047	10.4485	10.6758	10.4605	9.93322	10.6727	10.5843	9.88863	10.4932	10.9416	10.683	10.2993	-0.024672	0.024672	0.921255	0.958746
CG7149	0.594775	1.21451	1.70263	0.779816	1.47546	0.56374	1.80103	1.61992	1.7489	2.22671	2.92456	0.858634	0.831784	1.11817	2.10932	-0.0575451	0.0575451	0.921272	0.958746
tj	-3.06058	-4.27735	-1.7214	-3.24993	-3.73399	-5.66508	-3.26379	-3.19087	-3.19492	-0.842881	-0.306714	-4.52219	-5.06707	-3.7726	0.343785	0.143496	0.143496	0.922026	0.959451
CG9005	7.5971	8.10414	7.68898	7.95403	7.57112	7.74656	7.99232	7.96357	7.44923	7.21278	7.51945	7.71751	7.74263	8.09197	7.63841	-0.0221764	0.0221764	0.922109	0.959458
Pdi	10.4424	10.3786	9.92092	10.3894	9.9156	10.3479	10.207	9.76385	10.1381	10.582	9.80804	10.1748	10.3901	10.2503	10.0199	0.0233259	0.0233259	0.922366	0.959645
CG13889	2.77231	1.17551	3.48285	2.61632	3.79739	2.18667	0.195644	2.72082	1.97054	2.67043	2.10357	1.66764	2.16495	2.49419	2.68211	-0.0703529	0.0703529	0.922493	0.959697
Syb	7.51893	7.39976	7.09174	7.26347	6.88041	7.42454	7.32795	7.03241	7.42397	7.47936	6.84951	7.37073	7.56585	7.46082	7.04303	-0.0228388	0.0228388	0.922616	0.959745
CG9555	-0.524524	0.0589378	0.480236	-0.080006	0.984828	-0.238814	-0.151578	0.178366	0.554016	0.4451	0.632357	0.335793	-0.144237	0.257147	-0.141642	0.0420774	0.0420774	0.92272	0.959773
Nnp-1	8.68653	8.64906	8.0278	8.76514	7.8555	8.68178	8.49554	8.22315	8.55266	8.24205	7.44541	8.47881	8.80442	8.56437	7.86891	0.0329177	0.0329177	0.922906	0.959886
CG43273	3.12132	3.08547	2.38852	2.53143	2.54523	2.96063	3.18888	2.61477	2.7925	2.2816	2.18297	2.57584	2.8813	3.0645	2.56323	0.0281242	0.0281242	0.923512	0.96039
CG16762	-2.21258	-3.79192	-4.04333	-1.13445	-1.85952	-4.08012	-3.26379	-3.39732	-4.04292	-3.09922	-3.45511	-2.93723	-4.3301	-2.55021	-3.20054	0.083485	0.083485	0.923614	0.96039
sinah	-2.21258	-2.51181	-1.10473	-0.928003	0.038599	-1.75819	-2.70739	-0.0643351	-1.41065	-2.36225	-2.60711	-2.64772	-2.4041	-1.2701	-2.46357	0.0809228	0.0809228	0.92362	0.96039
Pex2	5.58544	5.41788	5.22424	5.33127	5.47465	5.51794	5.3645	5.25014	5.39379	4.96027	4.87012	5.47358	5.69032	5.64736	4.84568	-0.0229091	0.0229091	0.923918	0.960507
CG1637	8.16379	8.09351	7.68785	8.16282	7.60716	8.23946	7.94771	7.68683	8.02767	8.15206	7.48531	8.10876	8.19527	8.0772	7.58546	0.0244457	0.0244457	0.923995	0.960507
Cdc42	8.79	8.55772	8.38704	8.81155	8.40609	8.78246	8.48611	8.54618	8.72836	8.56023	7.92806	8.54497	8.89826	8.74351	8.13169	-0.0231712	0.0231712	0.924004	0.960507
CG12912	-0.990188	-0.533185	1.61012	-0.191037	1.15678	-1.96464	1.66277	2.5658	-0.2151	6.3	5.66193	-2.40671	-2.25971	-2.55021	5.67496	0.302093	0.302093	0.924041	0.960507
CG10348	-3.79754	-2.69238	-1.54083	-1.37546	-5.31895	-2.49515	-1.9937	-2.5742	-2.11692	1.21467	1.71749	-3.2998	-3.84468	-3.7726	1.44332	-0.173287	0.173287	0.924177	0.960569
CG7179	-3.06058	-2.20696	-1.10473	-2.02754	-1.41206	-2.49515	-2.59636	-2.14356	-0.692422	-3.09922	0.751746	-2.64772	-2.12847	-2.55021	-1.97814	0.104221	0.104221	0.924528	0.960853
CG13297	-5.38251	-6.59927	0.521459	-4.83489	-5.31895	-5.66508	-4.5439	-7.09776	1.47436	-1.87683	2.41114	-4.52219	-5.06707	-5.35756	0.258896	-0.278958	0.278958	0.924648	0.960898
CR44078	-0.253222	-2.69238	0.302449	-0.191037	0.747136	0.00734647	-1.92499	0.741446	0.110886	-0.00235903	0.038883	0.159636	-0.721295	-1.65712	-0.698035	-0.086588	0.086588	0.924883	0.961062
CG6426	-2.57515	-0.332487	-2.16886	-4.83489	-2.14903	-3.34315	-1.37397	-2.4539	-1.84129	-0.714557	0.345363	-2.93723	-2.00818	-2.18764	0.499904	-0.0956331	0.0956331	0.925002	0.961106
CG31445	-1.47561	-3.79192	-2.45836	-1.37546	-3.73399	-5.66508	-2.95893	-1.96848	-2.45796	-2.18168	-1.09521	-2.93723	-3.1926	-2.55021	-2.46357	0.0875035	0.0875035	0.925213	0.96114
CG6805	5.72406	5.65487	4.99468	5.52376	4.97911	5.49416	5.40718	4.86767	5.23088	5.54423	5.03005	5.57101	5.65659	5.57834	4.97771	0.0262088	0.0262088	0.925215	0.96114
CG1387	1.60618	0.366511	1.99376	1.90657	3.08619	1.70124	0.0496289	2.23092	1.05301	1.33818	1.8204	1.82949	1.30797	1.15023	1.36425	-0.0598426	0.0598426	0.925266	0.96114
Unc-89	-0.173052	2.17222	1.11318	0.893027	1.22021	-0.710883	2.01288	0.91905	1.89725	0.828887	3.6373	0.835364	0.765821	1.11817	1.62389	0.086501	0.086501	0.925363	0.961161
CG2658	4.74291	5.05402	5.1291	4.9579	5.10836	4.77267	5.14185	5.12594	4.63867	5.07348	5.04607	5.28356	5.08479	4.95872	4.93389	-0.0188665	0.0188665	0.9255	0.961173
CG10628	5.42565	5.29592	4.99101	5.21359	5.07444	5.38409	5.22641	4.84732	5.24202	4.89765	4.60126	5.25424	5.37898	5.28178	4.91321	0.0212108	0.0212108	0.925528	0.961173
Ccp84Ac	-3.79754	-6.59927	-0.0736998	-4.83489	-5.31895	-5.66508	-3.89182	-5.5128	1.83972	-6.26915	2.63941	-6.10715	-5.06707	-5.35756	-0.878608	0.27875	0.27875	0.925793	0.961293
ND23	5.65161	5.57846	5.23512	5.39031	5.18587	5.40705	5.62907	5.09484	5.62845	5.37786	5.20999	5.52175	5.63712	5.51665	5.33474	-0.0190708	0.0190708	0.925798	0.961293
Jhedup	0.28992	-0.259424	0.480236	1.43189	0.611784	1.07639	-0.0203337	0.907866	0.429569	0.389066	-0.142828	0.835364	0.624092	0.257147	-0.698035	-0.0456127	0.0456127	0.925926	0.961346
mRpL1	6.3968	6.46024	5.55721	5.97648	5.34372	6.21259	6.36503	5.51764	6.12023	5.47527	4.9523	5.47734	6.4206	6.33025	5.52398	0.0321091	0.0321091	0.926097	0.961444
CG9184	-2.21258	-0.576906	2.03705	-0.311332	3.37801	-1.14152	3.55338	2.51142	-0.583487	7.87703	7.26023	-2.40671	-2.74514	-1.89813	7.54402	-0.403064	0.403064	0.92624	0.961512
Osi18	-5.38251	-6.59927	3.23899	-4.83489	-3.73399	-5.66508	-1.51836	-7.09776	2.39338	-6.26915	4.27054	-6.10715	-6.65203	-5.35756	3.73414	0.364081	0.364081	0.926483	0.961638
dUTPase	9.07814	8.89361	8.54203	8.81537	8.70159	9.01599	8.70845	8.29567	8.85746	8.49484	7.82702	8.85453	9.12705	8.95893	8.3173	0.0266945	0.0266945	0.926515	0.961638
CG13051	-5.38251	-6.59927	-5.62829	-4.83489	-5.31895	-5.66508	-7.35125	-7.09776	-2.45796	-6.26915	1.97116	-6.10715	-6.65203	-5.35756	-4.7855	-0.234213	0.234213	0.926844	0.961899
CG42748	6.55303	6.60514	6.53379	6.69795	6.64935	6.65657	6.33645	6.64128	6.35775	6.86094	6.62216	6.16168	6.28516	6.67	6.69277	0.0182889	0.0182889	0.927346	0.962131
Hsp70Ba	-0.738649	3.38514	-0.418835	-2.02754	-1.07103	-0.238814	1.19178	0.140647	0.235066	-1.74558	-1.29591	-0.552562	-0.462207	2.57908	2.20319	-0.0938461	0.0938461	0.927418	0.962131
Ccp84Ad	-5.38251	-6.59927	-5.62829	-4.83489	-3.73399	-4.08012	-5.02932	-5.5128	-0.0980605	-6.26915	1.48663	-4.52219	-6.65203	-5.35756	-4.7855	-0.234213	0.234213	0.927519	0.962131
CG3605	7.64937	7.69843	7.41901	7.83819	7.39465	7.68627	7.62052	7.52949	7.57739	7.82171	7.36969	8.08768	7.75078	7.6945	7.37406	-0.0190497	0.0190497	0.927602	0.962131
insv	8.48815	8.53848	7.57979	8.83499	7.33501	8.73893	8.37983	7.7973	8.57762	1.18207	0.105609	1.16897	8.68737	8.39764	7.37027	0.0404925	0.0404925	0.927665	0.962131
Mbs	6.48824	6.73765	7.02433	7.27069	7.06664	6.88543	6.8385	7.444	6.79581	6.97893	6.81877	7.14063	6.53021	6.87035	6.92057	-0.0204808	0.0204808	0.927754	0.962131
CR45133	-2.21258	-2.20696	-2.45836	-4.83489	-0.795391	-1.57762	-1.9937	-1.36984	-2.11692	-2.80971	-1.21225	-2.01969	-2.56457	-2.18764	-1.61557	-0.0748221	0.0748221	0.927772	0.962131
Obp99c	-3.79754	-0.766384	-0.418835	-2.02754	-1.23149	-4.08012	0.066602	-1.42533	-1.41065	3.4156	2.78139	-1.71483	-2.95159	-3.7726	2.98929	0.184492	0.184492	0.927879	0.962131
CR45663	-5.38251	-6.59927	-5.62829	-4.83489	-5.31895	-5.66508	-7.35125	-7.09776	-0.810258	-6.26915	1.55388	-4.52219	-6.65203	-5.35756	-4.7855	-0.234213	0.234213	0.92791	0.962131
CG31100	-2.21258	-3.13984	0.0441367	-1.37546	-2.5116	-3.34315	-0.875517	-2.23978	-0.692422	1.11456	1.94862	-4.52219	-2.95159	-2.55021	1.36425	-0.163292	0.163292	0.927939	0.962131
CG10352	-1.68207	-3.42935	-1.54083	-2.02754	-1.07103	-1.41715	-3.44436	-1.48305	-1.50687	-2.80971	-2.83843	-2.40671	-2.25971	-2.18764	-2.46357	-0.0671674	0.0671674	0.927952	0.962131
sel	4.62732	4.86578	4.37593	4.42014	4.29392	4.57213	5.02406	4.31004	4.50166	5.4803	4.70308	4.47311	4.59293	4.55981	4.70836	0.0262006	0.0262006	0.927992	0.962131
CG16888	0.450385	0.658114	0.746751	0.893027	1.64683	1.02142	0.25608	1.16434	0.911277	0.930527	0.245334	0.713028	0.99902	0.314863	0.499904	-0.036689	0.036689	0.928071	0.962133
form3	-0.627618	-0.12354	-0.0736998	-0.311332	-0.1095	-0.379677	-0.362566	-0.178895	0.774704	3.05953	3.12685	-0.325791	-1.22577	-1.45067	3.2752	-0.115677	0.115677	0.928529	0.962346
lack	8.48738	8.59283	8.14289	8.59438	8.07939	8.40445	8.31844	8.1997	8.08062	7.97232	7.87301	8.6222	8.54299	8.59217	8.01358	0.0218191	0.0218191	0.928545	0.962346
CG15890	-1.92307	-1.46999	-0.202024	-2.02754	-1.41206	-1.96464	-1.62333	-0.527903	-1.32045	2.98115	2.61671	-0.615297	-2.95159	-0.602675	1.58954	-0.120437	0.120437	0.928611	0.962346
CG1840	3.44086	3.60162	3.43511	3.26839	3.09467	3.54681	3.65788	3.12745	3.24063	4.09389	3.62882	3.55996	3.42879	3.54028	3.52284	0.022113	0.022113	0.928614	0.962346
CG8051	-1.92307	0.114972	-1.38036	-0.747431	-2.14903	-3.34315	-0.693039	-2.84983	-0.872994	-1.51426	1.28546	-3.78522	-1.79405	-0.965245	0.258896	0.106949	0.106949	0.928662	0.962346
CG7878	4.92242	5.2133	5.8131	5.30594	6.11411	5.19212	5.31697	5.41127	5.06717	4.92991	4.63695	5.07338	5.2835	5.34027	5.25479	0.0248424	0.0248424	0.928785	0.962394
CR43899	-2.57515	-3.13984	-2.45836	-4.83489	-2.5116	-1.96464	-2.39705	-2.23978	-3.19492	-2.56871	-3.11407	-3.78522	-3.1926	-3.03563	-1.97814	0.0640402	0.0640402	0.928887	0.962419
CG10777	6.95428	7.23094	6.67063	6.86511	6.3636	6.67003	7.47117	7.165	6.64025	7.29417	7.06499	6.90285	6.79052	7.01176	7.1315	-0.0215689	0.0215689	0.92902	0.962477
CG6044	-0.0971029	-0.984564	0.781102	0.0230874	1.2509	-0.173226	-0.976211	0.581722	0.505518	0.389066	0.245334	-0.325791	-0.276992	0.197026	-0.261936	-0.0556815	0.0556815	0.929368	0.962652
BubR1	8.21799	8.07486	7.91317	8.20145	7.7436	8.16276	7.95712	8.07221	8.04076	7.69221	7.40944	8.1776	8.21742	8.28302	7.62681	0.0209539	0.0209539	0.92943	0.962652
CRMP	3.07282	2.76923	4.06694	3.98209	3.73904	3.41441	4.01453	5.51994	4.7715	6.49842	5.99459	5.27385	2.7121	2.76656	5.05528	-0.0570996	0.0570996	0.929441	0.962652
CR45682	-2.57515	-2.89883	0.781102	-1.66497	0.235636	-1.41715	-2.82769	-3.19087	3.15282	-0.777292	3.60451	-1.58359	-2.00818	-1.65712	-0.393181	-0.190066	0.190066	0.929497	0.962652
CG43659	3.82451	4.09508	1.57138	4.12221	0.909866	4.01967	3.53216	1.01598	3.60526	3.5366	-1.09521	3.59155	4.13342	3.52813	0.829212	0.121263	0.121263	0.929636	0.962665
CG31821	-5.38251	-2.35135	-5.62829	-4.83489	-3.73399	-5.66508	-2.30686	-4.77583	-2.90542	-2.18168	-1.13318	-3.78522	-5.06707	-5.35756	-1.97814	0.119677	0.119677	0.929664	0.962665
CR45327	1.71553	1.28947	1.40513	1.27363	1.15678	1.32361	0.98414	1.38202	1.01886	1.47905	1.11778	1.69375	1.54272	1.35668	1.48129	-0.0258172	0.0258172	0.929895	0.962824
CR44989	1.53636	2.04818	1.68459	1.90657	1.33926	1.3902	2.01288	1.5782	1.76958	1.27775	1.328	1.52947	1.75311	1.65366	1.92875	0.025194	0.025194	0.930012	0.962866
CG9657	-5.38251	-2.69238	-2.16886	-4.83489	-2.5116	-5.66508	-3.10332	-4.77583	-1.50687	-2.36225	0.0726318	-3.2998	-5.06707	-3.03563	-1.08506	0.128165	0.128165	0.930176	0.962885
CG3040	3.31446	3.64509	3.89331	3.13665	3.91227	3.23277	3.97799	3.61906	3.61386	4.07182	3.8235	3.74304	3.64832	3.2899	3.9045	0.0233537	0.0233537	0.930185	0.962885
CG32237	-5.38251	-0.490749	-5.62829	-3.24993	-5.31895	-3.34315	-1.2015	-7.09776	-2.90542	-3.09922	1.64643	-3.78522	-2.95159	-3.7726	-4.7855	0.200608	0.200608	0.930275	0.962898
CG43759	5.39967	5.90331	5.74729	5.32372	5.77842	5.29998	5.87049	6.37886	5.71497	5.54984	5.72795	5.64481	5.40562	5.95815	5.79287	-0.0206498	0.0206498	0.930426	0.962951
TAF1C-like	5.73319	5.88227	5.84084	5.73781	5.75586	5.67533	5.80404	5.71823	5.6013	5.56177	5.61761	6.10322	5.85155	5.98951	5.65017	-0.0159228	0.0159228	0.93048	0.962951
CG14455	-3.06058	-3.42935	-1.54083	-1.13445	-0.675097	-1.75819	-4.5439	-3.19087	-3.19492	-4.68418	-4.19207	-2.40671	-3.1926	-2.55021	-2.46357	0.0658847	0.0658847	0.930653	0.963051
fat-spondin	1.15665	0.695347	2.87554	1.5745	3.21632	1.76955	0.901415	1.75711	2.2754	3.99881	4.29755	2.4665	0.984593	0.573175	3.78056	-0.0791816	0.0791816	0.930809	0.963132
CR44220	-1.92307	-3.42935	-2.82093	-1.13445	-2.14903	-2.85772	-3.44436	-3.39732	-2.66441	-2.36225	-2.3176	-1.71483	-2.56457	-3.03563	-3.20054	0.0559669	0.0559669	0.930905	0.963137
CG4747	9.77378	9.72447	9.52308	9.90568	9.41581	9.88516	9.59107	9.55002	9.67105	9.68348	9.09569	9.83098	9.84593	9.85512	9.36242	-0.0195199	0.0195199	0.930968	0.963137
LysB	-5.38251	-1.84439	-4.04333	-4.83489	-3.73399	-5.66508	-3.65081	-2.84983	-3.19492	-3.94722	-3.27453	-3.2998	-4.3301	-3.03563	-2.46357	-0.077769	0.077769	0.931133	0.963174
SIP3	-3.79754	-4.27735	-1.38036	-2.02754	-1.41206	-2.85772	-4.18133	-1.81236	-3.55749	-4.68418	-4.55464	-4.52219	-2.74514	-3.7726	-3.20054	-0.0787448	0.0787448	0.931158	0.963174
Galphaf	-1.13458	-0.817914	-0.583894	0.209501	0.1729	-0.455626	0.0999606	-0.252268	-0.256323	1.19846	1.11778	-1.15295	-1.44258	-1.65712	0.942422	0.0681832	0.0681832	0.931315	0.963186
Or7a	-3.06058	-4.27735	-2.45836	-1.66497	-3.73399	-2.49515	-3.44436	-2.84983	-2.45796	-2.80971	-3.11407	-3.2998	-3.48211	-3.7726	-2.46357	-0.0634066	0.0634066	0.931324	0.963186
CR44676	1.06044	0.389411	1.19189	0.779816	1.09044	0.40101	0.32823	0.609601	0.929774	0.764277	0.0726318	1.27655	1.08268	0.792185	0.572054	-0.0357008	0.0357008	0.931485	0.963272
snoRNA:Me28S-A771	-2.57515	-1.24172	-2.45836	-1.37546	-1.61851	-2.20565	-2.95893	-2.14356	-3.55749	-1.22475	-1.38472	-2.01969	-1.89714	-1.89813	-2.46357	0.050341	0.050341	0.931672	0.963312
CG11409	2.61185	1.55554	3.41884	2.19853	3.32129	1.95697	1.26713	2.63186	2.5806	3.21668	3.85536	1.24158	2.20905	2.09365	3.4385	-0.0650361	0.0650361	0.931887	0.963312
v	-5.38251	-3.42935	-1.38036	-2.51297	-2.99702	-4.08012	-2.39705	-3.92783	-0.636927	-3.94722	0.77243	-3.78522	-4.3301	-2.55021	-3.20054	0.140789	0.140789	0.931916	0.963312
CG15023	-3.06058	-5.01431	-4.04333	-3.24993	-5.31895	-4.08012	-3.89182	-7.09776	-4.04292	-3.46179	2.59945	-3.78522	-5.06707	-3.03563	-3.20054	-0.185866	0.185866	0.931923	0.963312
CG32277	-1.92307	-1.74129	-1.54083	-2.02754	-1.61851	-4.08012	-1.9937	-0.948011	-1.15539	-1.13986	-0.986957	-1.35226	-1.36663	-1.89813	-1.97814	-0.0512082	0.0512082	0.931937	0.963312
Actn	6.88047	7.30263	7.09814	7.03277	6.91197	6.90074	7.19365	6.89916	6.83927	7.09019	7.46797	7.39232	7.02205	7.03234	7.28429	-0.0156255	0.0156255	0.932006	0.963312
CG15040	-2.57515	-4.27735	-3.30636	-2.51297	-1.85952	-3.34315	-5.76629	-2.05336	-1.97253	-2.56871	-4.55464	-3.2998	-4.3301	-2.18764	-3.20054	-0.100301	0.100301	0.932123	0.963312
S-Lap2	-0.338111	-1.46999	0.437801	-0.311332	1.3104	-0.535796	-2.06585	0.0211829	-0.0980605	-0.654436	-1.02215	-0.615297	-0.870672	-0.148109	-0.261936	-0.0625213	0.0625213	0.93214	0.963312
CG10970	-3.79754	-3.13984	-3.30636	-2.51297	-2.14903	-5.66508	-3.65081	-3.39732	-2.66441	-3.09922	-2.23271	-2.93723	-3.48211	-3.7726	-2.46357	-0.071649	0.071649	0.93259	0.963697
CG5969	5.08	5.34214	5.07302	5.05537	5.05064	5.2811	5.41424	4.49049	5.06194	4.96507	4.76439	5.27277	5.38242	5.21324	4.90973	-0.021237	0.021237	0.932688	0.963718
CG14568	-5.38251	-5.01431	-2.16886	-1.37546	-1.07103	-1.96464	-5.02932	-1.67149	-1.97253	-2.02122	1.79535	-4.52219	-3.84468	-3.7726	-4.7855	-0.177255	0.177255	0.933221	0.96419
CG9590	4.17783	4.64687	4.38434	4.14525	4.45419	4.38341	4.64133	4.18707	4.20785	4.29023	4.38997	4.4825	4.48304	4.38559	4.32041	0.0172994	0.0172994	0.933548	0.964282
CR45166	-1.29504	-2.69238	-0.342886	0.209501	0.611784	-0.620685	-1.92499	0.753991	-0.175022	-2.18168	-1.87014	-1.24917	-2.12847	-1.89813	-0.537571	0.0766601	0.0766601	0.933624	0.964282
CG32105	-1.92307	-1.95542	-0.270737	-4.83489	-1.85952	-4.08012	-1.92499	-0.303342	-1.0073	2.26613	1.74391	-1.35226	-3.48211	-0.713706	1.78436	-0.117014	0.117014	0.93374	0.964282
TwdlM	-5.38251	-5.01431	-3.30636	-4.83489	-5.31895	-5.66508	-7.35125	-4.2904	4.54279	-6.26915	6.13748	-6.10715	-5.06707	-3.7726	-3.20054	-0.403932	0.403932	0.933754	0.964282
CG3940	2.66734	2.9105	3.5341	3.00431	3.41914	2.61569	3.16937	3.57555	2.96831	3.29119	3.38536	3.53129	2.93105	3.16991	3.15114	-0.0247743	0.0247743	0.933767	0.964282
CG13807	4.61043	4.45669	4.50228	4.57237	4.57435	4.70887	4.33918	4.22698	4.61601	4.36476	4.0005	4.67503	4.73221	4.40897	4.21168	0.018748	0.018748	0.93384	0.964282
CG3501	5.81778	5.90082	5.19428	5.56705	5.26319	5.91282	5.91011	5.0599	5.69956	5.68614	4.75662	5.58066	5.83907	5.83535	5.08332	0.0280533	0.0280533	0.933851	0.964282
CG3505	1.81717	1.16228	2.29652	2.34502	2.21243	1.68365	1.11227	1.83002	1.65196	2.20253	2.78394	2.98296	1.59114	1.63112	1.81441	0.032528	0.032528	0.934292	0.964657
CG13704	-3.79754	-0.871353	-0.583894	-3.24993	-5.31895	-3.34315	-0.583066	-2.34287	-0.136028	1.6196	2.61671	-6.10715	-2.56457	-3.7726	1.901	0.189723	0.189723	0.934386	0.964674
TwdlD	-5.38251	-5.01431	-1.23597	-4.83489	-5.31895	-4.08012	-3.44436	-3.92783	4.88367	-1.74558	5.48291	-6.10715	-4.3301	-5.35756	-3.20054	0.385926	0.385926	0.934612	0.964703
Rtc1	6.01784	5.98169	5.37944	5.69161	5.2856	5.93716	5.87471	5.33661	5.89813	5.65974	5.03541	5.68279	6.03731	5.97727	5.38568	-0.0234352	0.0234352	0.934649	0.964703
CG8005	4.82573	4.68092	4.5603	4.77797	4.78039	4.89047	4.46693	4.32693	4.72063	4.6988	4.34752	4.90198	4.89342	4.60099	4.38693	0.0175785	0.0175785	0.934675	0.964703
CG12017	-5.38251	-6.59927	3.01917	-3.24993	-2.5116	-5.66508	-0.66475	-4.77583	-0.636927	1.91573	3.91935	-3.2998	-6.65203	-5.35756	3.76525	0.29039	0.29039	0.934723	0.964703
sky	5.34797	5.63764	6.0259	5.65194	6.27117	5.62552	6.18512	6.51638	5.57436	5.77286	5.94535	5.79107	5.59856	5.68888	5.81534	-0.0219797	0.0219797	0.93485	0.964754
CG5589	6.27526	6.2131	5.60952	6.31422	5.67611	6.38307	6.23711	6.2747	6.35903	5.95937	5.29242	5.97	6.33007	6.18788	5.61004	-0.0229482	0.0229482	0.935115	0.964929
CG8870	1.46298	0.540278	1.61012	2.19853	2.89537	2.30646	1.27446	1.25539	1.24248	0.828887	0.802911	0.73834	1.26086	0.708527	1.28059	0.0299083	0.0299083	0.935173	0.964929
dyl	-0.738649	-1.55488	5.23357	-2.51297	-2.14903	-1.96464	1.18402	-2.23978	1.4869	-0.777292	5.90113	-2.40671	-1.60764	-0.602675	5.63551	0.197653	0.197653	0.935613	0.965303
CG13048	-5.38251	-6.59927	-5.62829	-4.83489	-5.31895	-5.66508	-5.02932	-5.5128	1.49934	-6.26915	1.43567	-6.10715	-6.65203	-5.35756	-4.7855	-0.234213	0.234213	0.935723	0.965336
TwdlL	-5.38251	-6.59927	-4.04333	-4.83489	-5.31895	-4.08012	-4.18133	-7.09776	2.68772	-6.26915	5.17352	-6.10715	-5.06707	-5.35756	-4.7855	-0.355909	0.355909	0.935804	0.96534
Spn77Bb	-5.38251	-5.01431	-5.62829	-3.24993	-5.31895	-4.08012	-3.89182	-1.42533	-2.90542	-2.36225	-4.19207	-3.2998	-6.65203	-3.7726	-4.7855	-0.0934479	0.0934479	0.936904	0.966382
CG15522	-3.06058	-3.79192	-2.16886	-2.51297	-2.5116	-2.49515	-3.44436	-3.39732	-3.55749	-2.18168	-2.50402	-2.01969	-2.95159	-3.03563	-3.20054	-0.0447046	0.0447046	0.936969	0.966382
botv	7.4671	7.35319	6.68261	7.55769	6.5838	7.51995	7.18603	6.85125	7.25021	6.87089	6.35236	7.39058	7.56115	7.47908	6.53474	-0.028898	0.028898	0.937089	0.966426
CG32442	4.97615	4.89608	4.53787	4.72161	4.3231	4.98148	4.97096	4.27782	4.92113	4.44767	3.90538	4.80649	5.17967	4.89629	3.99914	0.0267475	0.0267475	0.937279	0.966543
CG14024	-1.47561	-2.07571	-0.873401	-1.37546	-0.795391	-1.75819	-2.59636	-1.81236	-1.23556	-1.31495	-0.467179	-2.01969	-1.36663	-1.2701	-1.97814	-0.0478934	0.0478934	0.937426	0.966546
Cct1	6.75545	6.82502	6.55999	6.67042	6.47099	6.838	6.71004	6.61767	6.81491	6.37358	6.21791	6.38395	6.68461	6.88174	6.53248	0.0133008	0.0133008	0.937437	0.966546
CG5516	5.84571	5.77658	5.17987	5.33127	5.34549	5.7459	5.67545	5.11808	5.64253	5.13227	4.85323	5.52448	5.78494	5.75553	5.12889	0.0215142	0.0215142	0.937524	0.966556
rdgA	3.47858	3.38229	1.61012	3.40828	2.14865	2.82276	3.6732	3.84109	3.63374	4.44767	3.71815	2.84413	3.00439	2.85676	2.82183	-0.0416079	0.0416079	0.937686	0.966582
CG8925	-5.38251	-4.27735	-3.30636	-4.83489	-5.31895	-5.66508	-2.49327	-4.2904	-2.45796	-1.22475	-0.443133	-4.52219	-5.06707	-3.7726	-3.20054	-0.106202	0.106202	0.937704	0.966582
Atg18a	7.78256	7.74578	7.49793	8.13431	7.50461	7.9881	7.46488	7.28831	7.60768	7.38515	6.88601	8.18969	8.01669	7.77638	7.13969	0.0247322	0.0247322	0.937922	0.966726
NimB3	-5.38251	-6.59927	0.302449	-3.24993	-5.31895	-5.66508	-2.1418	-4.77583	-0.342479	-0.203056	0.937212	-6.10715	-6.65203	-5.35756	0.769091	0.212247	0.212247	0.938451	0.967107
CG6910	-2.21258	-3.42935	-1.92785	-2.51297	-2.5116	-2.20565	-2.49327	-0.654815	-1.60996	2.136	0.412791	-1.58359	-4.3301	-3.03563	0.423955	0.106741	0.106741	0.938515	0.967107
msl-3	5.95344	6.25306	5.78904	5.39513	5.63306	5.67866	6.15071	5.83169	5.9613	5.68541	5.56337	6.23964	5.92091	6.2042	5.92445	-0.0165334	0.0165334	0.938591	0.967107
CG30440	5.73319	6.36669	4.35613	5.53252	3.76586	5.69632	6.08168	5.35062	5.43565	5.4803	4.43364	5.35177	5.87324	5.72658	4.60467	0.0446408	0.0446408	0.938721	0.967107
CG10217	8.25672	8.1496	8.02108	8.37715	8.06273	8.30978	7.99516	7.93416	8.18836	8.24057	7.72675	8.35657	8.32019	8.25381	7.88626	-0.0156168	0.0156168	0.938745	0.967107
Spn43Aa	-3.06058	-1.55488	2.10642	0.0230874	1.55141	-0.910191	1.4911	1.87666	-0.387567	6.48303	5.53377	-1.06276	-4.3301	-1.89813	5.36805	0.256911	0.256911	0.938756	0.967107
Pex5	3.34881	3.25404	3.77046	3.18191	3.68386	3.48721	3.85515	3.58084	3.42794	3.50399	3.53962	3.41052	3.41271	3.33941	3.66983	-0.0180002	0.0180002	0.938891	0.967166
Osi5	-3.79754	-6.59927	-2.16886	-4.83489	-5.31895	-5.66508	-5.76629	-5.5128	-4.04292	-4.68418	-0.467179	-6.10715	-6.65203	-5.35756	-0.141642	0.140373	0.140373	0.939447	0.967659
Nep3	-0.627618	-0.668536	0.941567	0.37456	1.62356	-0.11049	-0.505761	0.402088	0.321653	1.42434	2.51912	0.19663	-0.979607	-0.834001	1.78436	0.0676347	0.0676347	0.939813	0.967816
gce	-0.990188	0.978155	-0.136436	-2.51297	-2.14903	-1.41715	0.938768	-0.830972	1.00148	0.140245	2.55239	-2.93723	-0.674752	-0.834001	2.03468	0.094646	0.094646	0.939847	0.967816
PIP4K	5.34286	5.67306	5.66576	5.19163	5.66047	5.33984	5.93024	5.90277	5.51971	5.86945	5.68666	5.71661	5.52321	5.60894	5.51714	0.0142744	0.0142744	0.939895	0.967816
CG7201	-5.38251	-4.27735	-0.984432	-2.51297	-2.99702	-4.08012	-4.18133	-3.92783	-0.298758	-4.68418	0.438904	-6.10715	-3.84468	-5.35756	-1.61557	0.144323	0.144323	0.939909	0.967816
CG45067	-3.79754	-2.89883	-2.82093	-1.66497	-1.61851	-1.57762	-2.39705	-1.3164	-2.11692	-1.51426	-2.96968	-2.40671	-2.12847	-5.35756	-1.97814	-0.0663797	0.0663797	0.940022	0.967852
CG14657	6.50205	6.69377	6.05777	6.65144	6.07068	6.57482	6.33951	6.1387	6.26291	6.08483	5.7974	6.57738	6.5691	6.61434	5.99504	0.0196919	0.0196919	0.940307	0.968066
CG12256	-5.38251	-6.59927	-1.92785	-4.83489	-5.31895	-5.66508	-5.76629	-7.09776	-3.19492	-6.26915	-0.854202	-6.10715	-6.65203	-5.35756	-1.97814	0.137723	0.137723	0.940514	0.968199
Nopp140	10.146	9.86302	9.35866	10.1572	9.07892	10.017	9.79924	9.88049	9.89602	9.47719	8.76884	9.76977	10.1099	9.97269	9.17042	0.0259793	0.0259793	0.940665	0.968275
CG43066	-1.68207	0.0872268	0.675492	-0.928003	0.295757	-1.02122	0.32823	0.509572	0.110886	1.2931	2.1791	-0.897697	-0.769389	-1.10963	1.44332	0.069883	0.069883	0.941112	0.96863
CG18661	2.7824	2.96868	1.64784	2.75756	1.69227	2.72294	2.89311	1.84769	2.73582	3.6923	3.05057	3.56351	2.9755	2.5908	1.44332	0.0378918	0.0378918	0.941234	0.96863
CG13566	-3.79754	-6.59927	-2.16886	-2.02754	-1.41206	-2.85772	-3.65081	-1.74021	-3.55749	-2.36225	-2.3176	-2.01969	-4.3301	-5.35756	-3.20054	-0.0857644	0.0857644	0.941243	0.96863
Vmat	-3.06058	0.295544	0.879506	-1.13445	-1.85952	-1.75819	0.475298	-1.26487	1.03603	1.11456	3.16646	-1.06276	-1.29448	-1.45067	2.49063	-0.106477	0.106477	0.941674	0.968945
RpL30	9.7351	9.42628	9.3936	9.57125	9.48482	9.63452	9.43817	8.99117	9.55757	9.63443	8.95391	9.52979	9.86322	9.50095	9.20806	-0.0172932	0.0172932	0.941768	0.968945
drd	-0.338111	-0.0601149	0.254354	0.294389	0.658327	-0.238814	-0.693039	-0.757908	2.74629	0.0707044	2.97674	-0.274261	-0.721295	0.134291	0.572054	0.0855164	0.0855164	0.941782	0.968945
CG31436	-3.06058	-1.95542	-2.45836	-3.24993	-3.73399	-5.66508	-2.39705	-4.2904	-3.55749	-1.51426	-0.792141	-6.10715	-5.06707	-2.18764	1.51828	0.113026	0.113026	0.94203	0.96904
CG44837	1.24685	1.38372	1.66633	2.68081	1.59991	2.38477	1.73356	1.33269	2.24618	1.2931	0.9823	1.98561	1.70991	1.53726	0.942422	-0.0309153	0.0309153	0.942112	0.96904
CG17625	-0.738649	-0.984564	-0.0135788	-0.747431	0.1729	-0.173226	-1.37397	-0.589964	-1.0073	-3.94722	-2.15254	-0.977868	0.0894351	-1.10963	-1.08506	-0.0452589	0.0452589	0.94215	0.96904
gdl	5.40784	5.46176	4.38434	5.00588	4.10941	5.16702	5.49051	4.51003	5.11746	5.2302	3.69937	5.61949	5.75231	5.34548	3.99258	-0.040802	0.040802	0.942185	0.96904
HP4	7.31902	7.11722	7.10112	7.08509	6.98054	7.23937	7.06785	6.68698	7.11582	7.04558	6.57123	7.38658	7.48071	7.33265	6.76091	-0.0176375	0.0176375	0.942434	0.969217
Acn	8.39937	8.18551	8.27569	8.50954	8.19342	8.36274	8.0719	8.33553	8.29286	8.52258	8.2054	8.81956	8.39803	8.40181	8.08737	-0.0138472	0.0138472	0.942513	0.969218
Rpb12	5.01731	4.82227	4.60653	4.67488	4.35524	4.78716	4.91466	4.30152	4.86096	4.63699	4.39581	4.87227	5.11657	4.72326	4.516	-0.0178293	0.0178293	0.942638	0.969267
CG15864	1.21741	0.0300829	2.05119	1.43189	2.81547	1.30071	-0.295968	2.94527	1.47436	0.696639	1.12584	1.20573	0.605356	1.32894	0.995861	0.0622404	0.0622404	0.943128	0.969691
Ntmt	1.77737	2.14556	2.15961	1.43189	2.41576	1.27744	3.46813	2.86079	2.62667	2.29691	2.17133	1.76937	2.00975	1.84211	2.24792	0.0265363	0.0265363	0.943219	0.969704
CG18193	0.594775	-0.490749	1.31423	0.294389	1.73633	0.904777	-0.505761	0.703142	0.554016	-0.654436	0.230461	0.432008	0.424784	0.134291	0.423955	0.0411253	0.0411253	0.943313	0.969721
Idgf1	-3.79754	-0.817914	-5.62829	-4.83489	-3.73399	-5.66508	-1.2015	-4.77583	-3.55749	-2.80971	-0.491632	-6.10715	-2.95159	-3.7726	-3.20054	0.11589	0.11589	0.943458	0.969741
serp	-1.92307	0.619895	4.07042	0.119303	1.0209	-1.75819	1.96842	0.538866	3.08842	5.19999	6.09603	-0.492441	-0.769389	-1.04701e-05	5.77005	-0.171384	0.171384	0.943488	0.969741
CG3529	2.87016	3.12694	3.25741	3.08992	3.40556	3.10641	4.32955	4.57688	4.3992	4.51794	4.36209	4.40361	2.78051	3.03045	3.84021	-0.0191174	0.0191174	0.944008	0.970121
CR44719	-1.13458	-1.55488	-0.202024	-0.586966	-0.460972	-0.535796	-1.16143	0.140647	-0.0980605	-2.80971	-2.50402	-1.85922	-0.462207	-0.499581	-2.46357	-0.0443046	0.0443046	0.944099	0.970121
Dref	8.40591	8.34283	7.95044	8.5511	7.83571	8.55174	8.21477	8.08468	8.32215	8.16958	7.38803	8.31852	8.46143	8.40783	7.75002	0.0204736	0.0204736	0.944112	0.970121
ssx	8.75232	8.59706	8.14	8.85259	8.06083	8.70949	8.38041	8.38565	8.55843	8.27358	7.51687	8.50923	8.77512	8.66922	7.95365	0.0216637	0.0216637	0.944168	0.970121
CG7382	3.88194	4.04548	3.79588	3.51825	3.60882	3.82477	4.08702	3.45395	3.73975	3.66011	3.71148	3.96565	3.90352	3.97559	3.95934	-0.0153812	0.0153812	0.944812	0.970668
CG7029	6.99552	7.5804	7.15737	7.54854	7.0569	7.30341	7.55174	7.62553	7.30104	7.35531	7.071	7.20927	7.12348	7.3111	7.27216	0.0138155	0.0138155	0.944856	0.970668
Osi15	-5.38251	-6.59927	4.44183	-4.83489	-3.73399	-3.34315	0.449649	-5.5128	4.2996	-6.26915	5.89789	-3.78522	-6.65203	-5.35756	5.39317	0.323662	0.323662	0.94523	0.970973
Dgp-1	5.76406	6.02529	5.18469	5.40709	5.25185	5.54377	5.78302	5.20688	5.52732	5.37155	4.95796	5.34972	5.62729	5.74244	5.6688	-0.0163076	0.0163076	0.945316	0.97098
GluClalpha	-2.21258	-0.766384	0.480236	-1.37546	-0.564066	-1.96464	-0.531072	-0.589964	0.235066	0.417355	2.25087	-0.821748	-1.60764	-0.965245	1.09714	-0.0688607	0.0688607	0.94541	0.970997
CG9186	3.96843	4.56249	4.02814	4.40112	4.68807	4.63984	5.29103	4.64244	4.79313	5.18875	4.71114	4.16548	4.11532	4.26632	4.46005	-0.0209058	0.0209058	0.945502	0.971012
CG8272	2.37905	2.77359	2.58603	3.04162	2.81547	2.62494	3.41776	2.98039	2.79754	2.72238	2.75044	3.11926	2.7121	2.70313	2.37437	-0.0190987	0.0190987	0.945772	0.97121
CG14701	2.28283	1.97437	2.03705	1.43189	1.91945	1.71863	2.25423	2.10926	2.10683	2.06624	1.72281	1.84122	2.27575	2.02614	1.7223	0.0180369	0.0180369	0.945874	0.97123
Rgk3	-0.627618	-0.370455	0.91087	-0.311332	0.658327	-0.455626	-0.556835	0.33687	1.15085	-2.36225	1.75954	-2.40671	0.168147	-0.403366	0.258896	-0.0652504	0.0652504	0.946128	0.97123
CG33331	1.87488	1.91248	2.37734	2.30466	2.81547	1.92738	2.6102	2.3961	2.04029	1.74766	1.89303	1.64104	2.07929	2.04332	2.05999	-0.0206854	0.0206854	0.946143	0.97123
CG1092	-5.38251	-2.51181	0.394079	-3.24993	-2.99702	-4.08012	-2.70739	-2.5742	-0.482204	1.07958	1.9118	-2.64772	-3.48211	-3.03563	0.572054	-0.119237	0.119237	0.946165	0.97123
e(y)2	4.82817	4.65635	4.08424	4.43423	4.01867	4.66247	4.60258	3.82334	4.53828	4.14554	3.55612	4.34303	4.73329	4.5327	4.08178	0.0217145	0.0217145	0.946182	0.97123
Set	9.40259	9.19659	9.12707	9.28607	9.06657	9.32941	9.05161	8.87619	9.15421	9.06691	8.53738	9.43307	9.55	9.39539	8.7977	-0.0164992	0.0164992	0.946605	0.971582
CG14446	7.08942	7.11701	7.13222	7.44094	7.20779	7.17982	6.98295	7.46978	6.91113	7.24938	7.36214	7.47887	6.95772	7.2149	7.13448	0.0121861	0.0121861	0.946705	0.971582
CG11426	-2.57515	-2.35135	-1.10473	-2.51297	-2.5116	-4.08012	-1.8594	-2.70544	-1.84129	0.173798	0.946343	-2.93723	-3.1926	-1.89813	0.168698	-0.0780625	0.0780625	0.946757	0.971582
CG7882	-2.57515	-2.35135	-1.10473	-1.66497	-1.23149	-2.49515	-1.62333	-1.74021	-2.45796	-4.68418	-4.19207	-2.40671	-2.4041	-1.2701	-2.46357	0.0444474	0.0444474	0.946971	0.971608
nAChRalpha3	0.450385	-0.0294181	-0.0135788	0.65696	0.107312	0.217564	0.573562	0.0211829	0.554016	1.19846	0.50219	0.082674	0.424784	-1.04701e-05	-0.393181	0.0283422	0.0283422	0.947013	0.971608
ald	4.06664	4.32331	4.7651	4.58085	5.09573	4.46549	4.77578	5.04147	4.40747	4.46302	4.39498	4.85502	4.36547	4.41228	4.4648	-0.0175357	0.0175357	0.947017	0.971608
wds	7.81302	7.75132	7.03949	7.68842	6.91497	7.87976	7.67255	7.45629	7.73425	7.34981	6.38294	7.41187	7.85173	7.71942	6.95048	0.0232586	0.0232586	0.947576	0.972002
Ocrl	4.36065	4.62171	5.12242	4.74442	5.18785	4.45516	5.22783	5.50099	4.89313	5.50276	5.20952	5.19948	4.57378	4.6382	5.05528	-0.0177143	0.0177143	0.947628	0.972002
qvr	-1.92307	-0.409449	-0.270737	-0.442576	-2.5116	-1.96464	-0.211699	-2.05336	-0.136028	-1.13986	1.87402	-1.24917	-1.69784	-1.45067	1.28059	0.0722694	0.0722694	0.947634	0.972002
fy	4.13516	4.27954	3.90504	3.97568	3.85847	4.0747	4.30115	3.59834	3.89842	4.16652	3.69802	4.27331	4.2329	4.16796	3.80322	0.0168499	0.0168499	0.947788	0.972045
CG17290	-5.38251	-6.59927	-5.62829	-3.24993	-5.31895	-5.66508	-5.76629	-4.2904	1.08636	-3.94722	3.65272	-6.10715	-6.65203	-5.35756	-4.7855	-0.234213	0.234213	0.947831	0.972045
Tsp42Ee	6.28061	6.51788	5.86707	5.90742	5.51946	6.08688	6.49355	5.66649	6.16287	6.77097	6.398	5.81581	6.08204	6.14875	6.51428	-0.0191611	0.0191611	0.948113	0.972254
bt	2.16439	3.95243	5.92774	2.19853	3.32851	2.22366	4.48992	2.93704	5.38879	4.56295	8.06365	2.30648	2.8774	3.08952	6.89618	0.096752	0.096752	0.948441	0.97251
FLASH	6.23266	6.26781	5.73201	6.35308	5.63887	6.22252	6.19697	6.18113	6.11821	5.77696	5.5074	6.19005	6.385	6.33636	5.5217	-0.0180965	0.0180965	0.94859	0.972583
CG34375	-2.57515	-4.27735	-3.30636	-3.24993	-2.99702	-5.66508	-3.26379	-3.63833	-0.482204	-1.51426	0.562816	-4.52219	-4.3301	-3.7726	-1.32607	-0.102841	0.102841	0.948792	0.972711
CG14615	3.51534	3.83222	3.5933	3.69258	3.67257	3.62724	3.86973	3.87307	3.5762	3.66896	3.42672	3.76475	3.77737	3.66203	3.54093	-0.0132817	0.0132817	0.948876	0.972717
CG42784	0.345415	-0.15633	1.2172	0.893027	1.42251	0.265658	-0.211699	1.23763	0.293364	-0.714557	1.10153	1.05272	0.605356	0.0687023	0.640766	-0.0402996	0.0402996	0.949052	0.972817
CG6738	-3.79754	-4.27735	-1.92785	-1.37546	-2.5116	-2.20565	-4.18133	-1.48305	-1.84129	-0.436256	-0.306714	-2.93723	-3.48211	-1.89813	-4.7855	-0.0799807	0.0799807	0.949322	0.973014
Fs(2)Ket	7.44662	7.93083	7.53457	7.94257	7.54852	7.51747	8.29156	8.10532	7.56617	7.61969	7.4447	7.89135	7.67517	7.80813	7.48275	-0.0146773	0.0146773	0.949606	0.973225
sdk	9.10941	8.9518	8.6084	9.45922	8.45635	9.15555	8.80291	9.10316	8.84556	9.05345	8.56853	9.14917	9.0944	9.11418	8.49252	-0.0173909	0.0173909	0.949855	0.973314
lectin-46Ca	-3.79754	-5.01431	-5.62829	-4.83489	-3.73399	-5.66508	-3.65081	-4.77583	-4.04292	-0.983743	-0.952605	-4.52219	-6.65203	-5.35756	-1.97814	0.0940533	0.0940533	0.949913	0.973314
Ns1	7.40193	7.31595	6.9672	7.32466	6.86313	7.50312	7.23506	6.92036	7.29726	7.1968	6.69743	7.31846	7.46764	7.40793	6.84704	-0.0156914	0.0156914	0.949927	0.973314
CG33460	-1.68207	-3.13984	-0.770308	-0.442576	-0.364757	-1.75819	-2.59636	-0.468402	-1.0073	-2.36225	-1.58064	-2.93723	-1.69784	-1.89813	-2.46357	-0.0529842	0.0529842	0.950156	0.973404
Atx2	6.3201	6.79746	6.3299	6.5254	6.42714	6.31327	6.78534	6.63515	6.22035	6.38303	6.36049	6.57299	6.24184	6.52928	6.65485	0.0128703	0.0128703	0.95017	0.973404
Clc	8.22054	7.88737	7.68955	7.99066	7.77694	8.11597	7.80558	7.60046	8.00236	7.65632	7.05592	7.8222	8.26389	7.98826	7.56627	-0.0155054	0.0155054	0.950449	0.973504
CG30197	-5.38251	-1.74129	-5.62829	-4.83489	-3.73399	-5.66508	-2.39705	-4.77583	-0.872994	-6.26915	0.0726318	-6.10715	-4.3301	-3.7726	-3.20054	-0.116653	0.116653	0.950476	0.973504
CG13707	-5.38251	-5.01431	-2.45836	-4.83489	-2.99702	-3.34315	-3.26379	-3.92783	-3.55749	-0.714557	0.574642	-6.10715	-6.65203	-5.35756	0.258896	0.135248	0.135248	0.950796	0.973504
CR43685	3.67549	3.91741	3.35185	3.13665	3.27724	3.52227	4.26024	3.72162	3.5132	3.57478	3.15272	3.42228	3.87447	3.59372	3.48596	-0.0168718	0.0168718	0.95084	0.973504
CR44613	-3.79754	-6.59927	-2.82093	-3.24993	-2.5116	-3.34315	-4.5439	-1.67149	-3.55749	-3.46179	-3.45511	-3.78522	-3.84468	-5.35756	-4.7855	-0.0716982	0.0716982	0.951071	0.973504
CG13847	-1.92307	-3.13984	0.480236	-3.24993	-2.14903	-3.34315	-2.95893	-2.23978	1.65196	-0.654436	2.42754	-3.2998	-2.25971	-2.55021	0.769091	-0.109246	0.109246	0.951179	0.973504
SIP2	-1.68207	-3.79192	-0.984432	-2.02754	-0.1095	-2.20565	-2.82769	-0.0865309	-2.45796	-2.56871	-3.66156	-3.78522	-2.25971	-2.55021	-1.97814	-0.0615605	0.0615605	0.951351	0.973504
CG33159	-1.68207	-2.20696	-2.16886	-1.66497	-5.31895	-5.66508	-2.95893	-1.54317	-1.60996	-1.41116	-1.74729	-2.40671	-2.25971	-2.18764	-1.32607	-0.0449661	0.0449661	0.951403	0.973504
His1:CG33810	1.67278	0.246216	-0.984432	-1.13445	-1.23149	0.993133	1.31053	0.873785	1.135	0.828887	-0.491632	-0.434725	1.08268	0.314863	-1.32607	0.0472199	0.0472199	0.951444	0.973504
His1:CG33816	1.67278	0.246216	-0.984432	-1.13445	-1.23149	0.993133	1.31053	0.873785	1.135	0.828887	-0.491632	-0.434725	1.08268	0.314863	-1.32607	0.0472199	0.0472199	0.951444	0.973504
His1:CG33819	1.67278	0.246216	-0.984432	-1.13445	-1.23149	0.993133	1.31053	0.873785	1.135	0.828887	-0.491632	-0.434725	1.08268	0.314863	-1.32607	0.0472199	0.0472199	0.951444	0.973504
His1:CG33822	1.67278	0.246216	-0.984432	-1.13445	-1.23149	0.993133	1.31053	0.873785	1.135	0.828887	-0.491632	-0.434725	1.08268	0.314863	-1.32607	0.0472199	0.0472199	0.951444	0.973504
His1:CG33825	1.67278	0.246216	-0.984432	-1.13445	-1.23149	0.993133	1.31053	0.873785	1.135	0.828887	-0.491632	-0.434725	1.08268	0.314863	-1.32607	0.0472199	0.0472199	0.951444	0.973504
His1:CG33828	1.67278	0.246216	-0.984432	-1.13445	-1.23149	0.993133	1.31053	0.873785	1.135	0.828887	-0.491632	-0.434725	1.08268	0.314863	-1.32607	0.0472199	0.0472199	0.951444	0.973504
His1:CG33831	1.67278	0.246216	-0.984432	-1.13445	-1.23149	0.993133	1.31053	0.873785	1.135	0.828887	-0.491632	-0.434725	1.08268	0.314863	-1.32607	0.0472199	0.0472199	0.951444	0.973504
CG13252	1.87488	1.53515	0.847445	0.779816	-0.675097	1.10311	2.44479	1.66047	2.13898	1.63172	1.85959	-0.434725	1.05533	1.76138	1.51828	0.0368964	0.0368964	0.951516	0.973504
CG6962	7.19374	7.13321	6.65567	7.06936	6.51986	7.10414	6.98435	6.71973	7.05472	6.59987	6.36985	7.08622	7.24136	7.26472	6.51543	-0.0164629	0.0164629	0.951675	0.973588
CG15525	4.96512	4.9238	4.49454	4.82153	4.39357	4.99581	4.85179	4.36628	4.83789	4.64449	4.18442	4.71063	5.03315	4.84334	4.43609	-0.0153177	0.0153177	0.952635	0.974415
Arc42	4.62172	4.77305	5.23512	4.4154	5.50521	4.66247	5.03596	4.95311	4.80069	5.0064	5.04925	5.35074	4.93902	4.82359	4.90625	-0.0155373	0.0155373	0.95264	0.974415
Cpr66D	-0.524524	-2.35135	0.971624	-1.66497	0.870872	-0.535796	-1.62333	-0.356291	2.34596	-1.74558	2.06636	-2.93723	-1.29448	-0.965245	0.572054	-0.0884868	0.0884868	0.952721	0.974418
CG9510	1.62872	1.45057	2.54664	2.30466	3.18487	1.98597	1.46573	2.6182	2.08224	1.83414	2.19451	2.43588	1.78676	1.93706	1.69024	0.0267613	0.0267613	0.952974	0.97458
Int6	9.064	8.89649	8.64951	8.93112	8.61317	8.99028	8.78544	8.30382	8.93918	8.72286	8.16551	8.8621	9.16197	8.90578	8.46909	0.014958	0.014958	0.953073	0.97458
CG13148	0.345415	-0.0914791	1.77259	1.76502	2.54523	1.34615	0.730898	1.29026	1.53602	1.18207	1.17328	0.57935	0.359195	0.573175	0.942422	0.0312481	0.0312481	0.953113	0.97458
Appl	-0.428309	1.00806	2.03705	0.294389	0.56369	-0.307527	1.69587	0.778759	1.84947	4.8672	5.28614	1.58634	-0.276992	0.197026	4.14228	-0.0842314	0.0842314	0.953266	0.974593
CG32103	5.24229	6.09487	5.80582	5.61735	5.90324	5.59643	6.30484	6.19039	5.68806	5.58299	5.68325	5.77664	5.55468	5.83411	5.75269	0.0139733	0.0139733	0.953304	0.974593
mesh	2.82207	3.20001	3.25741	3.57025	2.04737	2.96063	3.13156	1.50587	3.95143	3.81167	5.5432	2.33993	2.92728	2.30777	4.64704	-0.0533887	0.0533887	0.953372	0.974593
CG15715	7.77468	7.60185	7.20401	7.74277	7.16813	7.77774	7.55569	7.13938	7.55913	7.281	6.67186	7.55496	7.90561	7.60948	6.99381	0.0173737	0.0173737	0.953482	0.974593
lectin-33A	-1.68207	-1.84439	-0.770308	-1.37546	-0.364757	-1.27276	-1.9937	-1.3164	-0.872994	-2.36225	-2.83843	-2.01969	-1.44258	-2.18764	-0.537571	-0.0333593	0.0333593	0.953516	0.974593
CG6610	5.24412	4.97011	4.78851	4.69063	4.72953	5.01352	4.98051	4.45155	4.99105	4.86207	4.33801	5.16022	5.34691	4.94964	4.46953	0.0163508	0.0163508	0.953873	0.974878
cnn	8.52392	8.50192	8.36208	9.00539	8.4887	8.65127	8.43678	8.6461	8.54087	8.46625	7.80695	8.55413	8.61274	8.59727	8.20407	-0.0128769	0.0128769	0.953962	0.974889
RpL21	10.9562	10.6548	10.6264	10.5904	10.5556	10.7873	10.6963	10.1388	10.7717	10.683	10.0398	10.6538	11.0957	10.7814	10.362	-0.0142675	0.0142675	0.954225	0.975078
CG2887	0.639863	-1.10742	0.941567	0.522658	1.59991	0.601708	-0.66475	1.49843	1.15085	-0.246778	-0.822838	-0.680886	-0.0226753	-0.228279	0.258896	0.0417343	0.0417343	0.95475	0.975534
TwdlB	-5.38251	-5.01431	-5.62829	-4.83489	-3.73399	-5.66508	-5.02932	-4.2904	1.84947	-6.26915	5.79898	-6.10715	-5.06707	-5.35756	-4.7855	-0.250095	0.250095	0.954992	0.975689
CG1732	0.807319	1.49348	1.24208	0.294389	0.353472	0.40101	1.18402	0.815131	1.62951	0.786137	3.39706	0.462705	0.586373	1.08538	2.31253	0.043168	0.043168	0.955068	0.975689
Osi20	-3.79754	-6.59927	3.91668	-2.02754	-1.61851	-3.34315	-0.171341	-4.2904	4.21164	-4.68418	5.43303	-3.2998	-4.3301	-5.35756	4.65121	-0.22559	0.22559	0.955167	0.975689
NELF-B	6.39187	6.28738	6.10938	6.26774	6.08459	6.32892	6.06515	6.06605	6.25652	6.00669	5.78282	6.27358	6.35131	6.3944	6.06078	-0.0102403	0.0102403	0.955214	0.975689
Swim	-5.38251	0.411954	-1.7214	-2.02754	-1.61851	-5.66508	0.32823	-1.74021	-0.636927	-0.487786	2.30866	-1.35226	-3.1926	-2.18764	0.423955	0.095048	0.095048	0.955357	0.975755
CG14238	-3.79754	-3.79192	-2.16886	-2.02754	-5.31895	-4.08012	-3.65081	-2.70544	-4.04292	-1.62529	-2.15254	-3.78522	-3.84468	-3.03563	-2.46357	-0.0504068	0.0504068	0.955448	0.975768
RpL13A	10.2074	9.91265	9.83412	9.87403	9.93382	10.0062	9.72643	9.46962	10.0187	10.0133	9.41833	9.91007	10.1992	9.95592	9.73751	0.0118255	0.0118255	0.955589	0.975818
CR44404	-5.38251	-5.01431	-2.45836	-2.02754	-2.5116	-3.34315	-4.18133	-2.14356	-2.90542	-3.09922	-1.80741	-1.58359	-3.1926	-5.35756	-4.7855	-0.060551	0.060551	0.9557	0.975818
Prp31	6.87988	6.81449	6.66891	6.75335	6.62393	6.90975	6.78229	6.45215	6.88026	6.66436	6.2371	6.90983	6.95264	6.89125	6.54598	-0.0116376	0.0116376	0.955736	0.975818
Tsp97E	7.68778	7.60995	7.12681	7.6652	7.0634	7.78058	7.52483	7.28385	7.5816	7.42597	6.84066	7.6493	7.79253	7.6224	7.04383	-0.0155735	0.0155735	0.955962	0.975818
Ada2a	5.92299	5.79063	5.74729	5.78257	5.76253	5.96655	5.87019	6.00373	6.05958	5.62529	5.08276	5.76975	6.00506	5.90394	5.54878	-0.0113126	0.0113126	0.955988	0.975818
RpS19a	10.4362	10.207	10.0052	10.1152	10.1483	10.1531	9.91076	9.59493	10.2143	10.2645	9.45944	10.0534	10.4443	10.1462	9.9952	0.0129643	0.0129643	0.956013	0.975818
CG34132	3.09728	2.66985	3.5087	2.77244	3.56674	2.93855	3.68148	3.56491	3.34768	3.77388	3.39872	2.69051	2.9755	2.87606	3.28596	0.0189393	0.0189393	0.956044	0.975818
Snx3	7.83288	7.85174	7.43629	7.71898	7.27933	7.88651	7.6884	7.34149	7.74816	7.6866	7.01162	7.74684	7.98136	7.79931	7.28429	0.0145059	0.0145059	0.95623	0.975864
CG7370	-3.79754	-2.51181	-3.30636	-3.24993	-3.73399	-4.08012	-4.18133	-7.09776	-3.55749	-6.26915	-1.80741	-4.52219	-3.48211	-3.7726	-1.97814	0.0600329	0.0600329	0.956328	0.975864
Osi17	-1.13458	-2.20696	2.09281	-2.51297	-0.675097	-1.75819	-1.2015	-0.989234	-0.636927	-1.22475	3.02279	-2.01969	-2.4041	-1.65712	3.51371	0.0905047	0.0905047	0.95634	0.975864
cni	6.60724	6.43742	6.00152	6.37395	5.96818	6.48625	6.4257	5.85662	6.50301	6.18592	5.53793	6.36681	6.73154	6.4938	5.8393	-0.0164872	0.0164872	0.956427	0.975864
Magi	7.14277	7.27254	7.00038	7.12039	6.86809	7.08458	7.09331	7.20766	7.06678	6.97566	6.82141	7.37402	7.16605	7.32126	6.95976	-0.0101094	0.0101094	0.956479	0.975864
snoRNA:Psi18S-1086	-2.57515	-3.79192	-2.45836	-0.311332	-5.31895	-3.34315	-7.35125	-4.2904	-6.36485	-3.09922	-0.73264	-2.93723	-2.74514	-2.18764	-4.7855	0.0658892	0.0658892	0.956901	0.976214
CG1299	-3.06058	-0.716631	-2.45836	-1.66497	-1.85952	-1.57762	-1.51836	-2.84983	-1.72099	-0.079321	0.359103	-1.85922	-2.12847	-3.03563	-0.393181	0.049032	0.049032	0.957118	0.976259
CG15879	-1.68207	-1.74129	-0.984432	-2.51297	-1.07103	-1.57762	-0.362566	-1.03167	-0.636927	-2.80971	-1.33963	-2.64772	-2.00818	-0.965245	-1.08506	-0.030886	0.030886	0.957225	0.976259
CG10300	-2.21258	-2.69238	0.0996318	-1.37546	-0.274559	-1.41715	-2.30686	-1.03167	-0.583487	1.16548	1.42264	0.335793	-2.12847	-2.55021	-0.141642	0.0473838	0.0473838	0.957319	0.976259
woc	8.05901	8.80696	8.67328	8.64602	8.5697	8.41632	8.57052	8.8061	8.18078	8.53675	8.32917	8.82437	8.44068	8.6164	8.54219	-0.0123423	0.0123423	0.95733	0.976259
CR43656	-1.29504	-3.13984	-1.54083	-1.13445	-0.460972	-0.710883	-1.79666	-2.05336	-1.72099	-1.51426	-1.29591	-1.24917	-2.95159	-1.45067	-1.61557	0.0330578	0.0330578	0.957414	0.976259
Hsp67Bc	-2.57515	-0.817914	-0.342886	-2.51297	-2.5116	-2.20565	-0.295968	-0.252268	-0.531957	4.313	3.36847	-0.749599	-2.56457	-2.18764	2.87984	-0.0982594	0.0982594	0.957414	0.976259
boss	-3.06058	-4.27735	-2.45836	-4.83489	-1.61851	-3.34315	-3.65081	-2.5742	-2.45796	0.0346352	-0.085872	-3.78522	-5.06707	-3.7726	0.343785	-0.0811267	0.0811267	0.957774	0.976546
CG31907	-0.253222	-1.46999	-0.418835	-0.442576	0.353472	-1.41715	-1.42051	0.15963	-1.07944	-0.160621	-0.202125	-1.46329	-0.819142	-1.10963	-0.537571	0.0343627	0.0343627	0.95821	0.976911
CR44504	4.52889	4.90207	3.79167	5.64993	3.54833	4.73687	4.72189	4.09515	4.13599	4.38996	1.86922	4.2204	5.00841	4.59518	3.12739	0.0366743	0.0366743	0.958299	0.976922
Rh5	-1.92307	-2.35135	-2.45836	-2.02754	-2.5116	-1.96464	-1.46861	-3.0103	-1.72099	-1.87683	-1.87014	-0.821748	-1.89714	-1.89813	-3.20054	-0.0331483	0.0331483	0.959173	0.977733
CG3961	3.18355	2.42032	3.2635	2.47799	2.85597	2.27156	2.30875	3.17487	3.18012	4.59891	4.03193	3.96565	2.48496	2.97783	3.61111	-0.0204626	0.0204626	0.959396	0.977881
CG45544	-0.0971029	0.343241	-1.7214	0.119303	-1.61851	0.217564	-0.211699	-0.868939	-0.692422	-0.541225	-1.47935	0.00137391	-0.462207	0.314863	-1.08506	-0.0343494	0.0343494	0.959617	0.977898
Osi12	-5.38251	-4.27735	1.42699	-2.51297	-2.14903	-5.66508	-2.39705	-3.39732	-3.19492	-0.203056	2.13586	-4.52219	-5.06707	-3.7726	2.63235	-0.121283	0.121283	0.959639	0.977898
CanB	-2.57515	-1.46999	-0.136436	-3.24993	-2.99702	-4.08012	-1.73654	-4.2904	-0.750137	-0.119398	1.67966	-4.52219	-2.25971	-2.55021	1.28059	0.0794564	0.0794564	0.959675	0.977898
CG10077	8.8689	8.83265	8.68962	8.94513	8.68377	8.76492	8.78171	8.9891	8.74682	8.94764	8.72962	8.93258	8.8286	8.87073	8.71248	-0.00780923	0.00780923	0.959726	0.977898
CG9205	5.03429	5.22767	4.73036	4.36723	4.45088	4.59113	4.90289	4.32798	4.55774	4.67264	4.23373	4.55907	5.07206	5.01203	4.86376	0.0107864	0.0107864	0.960015	0.978113
Cpr65Ea	-3.79754	-6.59927	-3.30636	-4.83489	-3.73399	-5.66508	-7.35125	-5.5128	4.06874	-6.26915	4.79567	-4.52219	-3.84468	-5.35756	-4.7855	-0.220149	0.220149	0.960374	0.978362
CG2852	8.77555	8.84247	8.28936	8.23841	8.27525	8.54825	8.7714	7.93777	8.48304	9.41426	8.68804	9.41773	8.82247	8.58486	8.5346	-0.013241	0.013241	0.960417	0.978362
aust	-2.21258	-1.95542	-1.23597	-1.13445	-0.460972	-2.49515	-2.06585	-1.67149	-2.66441	-1.31495	-1.02215	-0.821748	-1.79405	-1.89813	-1.61557	-0.0287659	0.0287659	0.960659	0.978528
CG11629	-3.06058	-3.13984	-1.7214	-3.24993	-2.14903	-2.49515	-5.02932	-1.60591	-1.97253	-3.94722	-2.23271	-2.64772	-2.74514	-3.03563	-1.97814	-0.0467604	0.0467604	0.961257	0.979058
Sras	4.8427	4.92282	4.86256	4.72544	4.82188	4.80964	4.88027	4.3164	4.83911	4.58494	4.58601	5.01114	4.99947	4.98784	4.52511	0.0105192	0.0105192	0.961571	0.979297
RpL17	10.6052	10.307	10.1724	10.3133	10.2952	10.411	10.1227	9.79356	10.4363	10.3127	9.64968	10.224	10.6471	10.3324	10.038	0.0113492	0.0113492	0.961721	0.979315
CG5745	6.23266	6.52275	5.75055	6.08173	5.76785	6.1491	6.59611	6.03265	6.26565	5.76256	5.48173	6.04164	6.2407	6.34504	5.87182	0.0119294	0.0119294	0.961745	0.979315
Drs	-0.858943	-0.926848	-0.418835	-0.442576	0.038599	-1.41715	-1.67883	-0.589964	-1.23556	-0.777292	-1.25347	0.522206	-0.312182	-1.89813	-0.0306108	-0.0312663	0.0312663	0.96186	0.979345
Cpr49Ae	-3.79754	-4.27735	-4.04333	-2.02754	-5.31895	-5.66508	-4.5439	-4.77583	-0.0980605	-3.46179	-0.0491134	-6.10715	-4.3301	-5.35756	-2.46357	0.0901844	0.0901844	0.962075	0.979345
CG11566	-1.47561	-1.55488	-0.674092	-1.13445	-0.364757	-1.14152	-0.976211	-1.54317	-0.692422	-3.09922	-1.38472	-1.46329	-1.29448	-0.834001	-1.61557	-0.0265571	0.0265571	0.962226	0.979345
stg1	-1.47561	-1.55488	-0.674092	-1.13445	-0.364757	-1.14152	-0.976211	-1.54317	-0.692422	-3.09922	-1.38472	-1.46329	-1.29448	-0.834001	-1.61557	-0.0265571	0.0265571	0.962226	0.979345
His2B:CG17949	-0.338111	-0.766384	-0.770308	-0.311332	-0.460972	0.00734647	-1.24273	-0.868939	-0.583487	-0.714557	-0.854202	-0.749599	-0.585943	-0.228279	-1.32607	0.0193158	0.0193158	0.962269	0.979345
Or63a	-2.57515	-4.27735	-1.38036	-2.51297	-2.5116	-4.08012	-5.02932	-1.3164	-2.66441	-1.62529	-2.71814	-1.46329	-2.25971	-3.7726	-3.20054	0.0528857	0.0528857	0.962276	0.979345
CG42391	-3.79754	-2.89883	-1.38036	-1.13445	-1.85952	-2.85772	-1.73654	-1.60591	-2.27738	-1.51426	-1.93573	-1.58359	-2.56457	-2.55021	-3.20054	0.0328573	0.0328573	0.962323	0.979345
CG4835	-5.38251	-3.79192	-5.62829	-4.83489	-3.73399	-4.08012	-2.95893	-4.77583	-2.90542	-4.68418	-1.13318	-3.78522	-4.3301	-5.35756	-4.7855	-0.05843	0.05843	0.962529	0.979475
CG5168	4.76597	4.89007	5.07475	4.47572	5.10206	4.53337	5.18621	4.86333	4.73516	5.05785	4.73636	4.65024	4.89631	4.8086	5.02347	0.0102019	0.0102019	0.962681	0.979496
CG30411	-3.06058	-2.07571	-2.16886	-4.83489	-5.31895	-3.34315	-2.82769	-4.77583	0.205009	-1.74558	1.46773	-1.85922	-2.56457	-2.55021	-1.61557	-0.0652422	0.0652422	0.962707	0.979496
CG4306	-0.0971029	-0.766384	-0.136436	-0.442576	-0.926636	-1.02122	0.299801	-0.252268	0.0445439	2.40681	2.53131	-0.977868	-1.52275	-1.10963	2.24792	0.0523133	0.0523133	0.963091	0.979731
lark	8.5143	8.39857	8.21455	8.56238	8.41268	8.55265	8.08152	7.94146	8.29063	8.25067	7.76523	8.46098	8.59044	8.39074	8.09886	0.00966401	0.00966401	0.963095	0.979731
RpS8	10.8831	10.6311	10.5229	10.6636	10.7008	10.784	10.4931	10.1942	10.7434	10.7641	10.1428	10.6685	10.9412	10.6896	10.4066	-0.00998879	0.00998879	0.963326	0.979886
iav	-0.990188	-0.766384	0.561536	0.779816	0.408967	-0.455626	-1.28516	0.12141	-0.0980605	-0.386503	-0.222445	-0.552562	-0.176298	-0.713706	-0.393181	-0.0258449	0.0258449	0.963552	0.979939
CG12929	2.58904	2.66985	2.27258	2.19853	2.28838	2.67922	2.52065	2.08959	2.56884	2.59813	1.9395	2.42812	2.53036	2.30777	2.83655	-0.0133792	0.0133792	0.963586	0.979939
lectin-24A	-3.06058	-5.01431	-1.92785	-4.83489	-1.85952	-3.34315	-5.76629	-2.5742	-4.77988	-2.18168	-1.87014	-1.58359	-3.1926	-3.03563	-4.7855	0.0491281	0.0491281	0.963716	0.979939
CG7206	4.80608	4.85862	5.01105	4.77429	5.08938	4.89238	5.0365	5.22951	4.9107	5.31535	4.88148	4.91452	4.81506	4.9313	4.99093	-0.0086181	0.0086181	0.963766	0.979939
CG6693	7.69781	7.57464	7.33804	7.52458	7.42104	7.74577	7.45535	7.28655	7.60535	7.3489	6.80769	7.67185	7.80323	7.61416	7.14561	0.0110124	0.0110124	0.96377	0.979939
CG30094	4.72471	4.49678	4.20934	4.32245	4.00972	4.49857	4.53483	4.13766	4.48612	3.9847	3.58272	4.33683	4.6466	4.57465	4.00566	0.0119229	0.0119229	0.96394	0.980032
CG5525	5.96345	6.34416	6.42869	5.90066	6.68421	5.9729	6.97904	6.47174	6.40561	6.98248	6.73924	6.88313	6.19796	6.14079	6.44512	-0.0109015	0.0109015	0.964149	0.980165
CR44165	-1.13458	-2.20696	-1.54083	-1.37546	-2.14903	-2.49515	-1.73654	-1.67149	-1.72099	-2.18168	-1.05822	-1.46329	-1.52275	-1.65712	-1.97814	-0.022898	0.022898	0.964383	0.980253
Rab23	4.49861	5.46513	5.23822	4.49826	5.20363	4.77267	5.84858	5.71582	5.06926	5.21618	5.17789	5.31964	4.93809	5.11918	5.22992	0.0127628	0.0127628	0.964393	0.980253
beat-IIb	-3.79754	-2.20696	-0.202024	-1.37546	-1.61851	-2.49515	-1.37397	-0.497845	-2.66441	2.805	2.35053	0.121668	-2.95159	-3.7726	1.87271	-0.0659484	0.0659484	0.964477	0.980258
Hsp23	5.38485	6.2589	5.40994	5.30082	5.50362	5.43229	5.00932	4.78679	5.21871	4.95425	4.42305	5.05461	5.93598	6.03099	5.07714	-0.0132981	0.0132981	0.964728	0.980433
RnpS1	7.41171	7.29166	7.33768	7.35524	7.40364	7.41057	7.13552	7.06518	7.37166	7.28532	6.96591	7.68777	7.49573	7.42973	7.13225	-0.00864403	0.00864403	0.965008	0.980615
RpS30	10.3059	10.0563	9.94486	9.94488	9.92842	10.1301	9.91201	9.40453	10.1079	10.1408	9.48671	10.0495	10.377	10.1031	9.76435	0.0105739	0.0105739	0.965063	0.980615
Shab	-1.47561	0.519667	1.49065	-2.51297	-0.795391	-1.75819	0.270801	-1.42533	1.31463	1.04374	3.45419	0.551061	-0.242641	-1.10963	2.47189	0.0516875	0.0516875	0.965248	0.980723
CG7548	-5.38251	-5.01431	-5.62829	-4.83489	-5.31895	-5.66508	-7.35125	-7.09776	-0.583487	-6.26915	-0.182087	-6.10715	-6.65203	-3.7726	-4.7855	-0.0934479	0.0934479	0.965403	0.980801
CG32855	-2.57515	-2.89883	3.20776	-0.928003	-2.99702	-1.75819	-1.12243	-1.8883	-2.90542	1.36748	3.66936	-2.20026	-2.74514	-2.18764	3.37941	0.0885369	0.0885369	0.965865	0.981121
Sytalpha	-3.79754	-3.79192	-2.45836	-3.24993	-3.73399	-4.08012	-3.10332	-4.77583	-3.19492	-2.56871	-1.25347	-4.52219	-3.84468	-3.7726	-1.97814	-0.0417015	0.0417015	0.965876	0.981121
CR44713	-3.06058	-2.89883	-2.82093	-1.66497	-1.61851	-1.96464	-3.10332	-2.23978	-2.11692	-3.09922	-4.55464	-6.10715	-2.74514	-3.03563	-3.20054	0.0286343	0.0286343	0.966072	0.981241
CG3214	5.35643	5.26375	5.06781	5.02464	5.05282	5.28984	5.15233	4.77145	5.38544	5.58767	5.16279	5.70863	5.37276	5.1903	5.11083	-0.0092049	0.0092049	0.966164	0.981254
CG31778	-3.79754	-4.27735	-3.30636	-4.83489	-3.73399	-3.34315	-3.44436	-5.5128	-2.27738	-2.80971	-0.675496	-6.10715	-3.1926	-3.7726	-4.7855	-0.0598066	0.0598066	0.966302	0.981315
beta4GalNAcTA	2.0851	1.72716	2.77685	2.19853	3.08619	1.94225	3.06555	3.27184	2.33906	2.67043	2.766	1.98561	1.97368	2.18933	2.33344	0.0180967	0.0180967	0.966419	0.981354
CG14786	4.75832	4.64687	5.00016	4.69844	4.8622	4.44475	4.25931	4.52567	4.29247	5.02949	4.96528	4.8258	4.89052	4.68273	4.81255	-0.0078462	0.0078462	0.966552	0.981363
CG43742	-3.79754	-6.59927	-1.38036	-4.83489	-5.31895	-5.66508	-4.18133	-5.5128	-3.55749	-3.46179	-1.47935	-6.10715	-5.06707	-5.35756	-1.08506	-0.0653497	0.0653497	0.966586	0.981363
CR44115	2.0851	2.35783	2.82704	2.84459	2.46895	1.95697	2.42518	2.71442	2.17043	3.55263	3.14481	2.74772	2.23366	2.27906	3.0024	-0.0147636	0.0147636	0.966689	0.981376
CG15239	-3.06058	-3.79192	4.29504	-2.51297	-2.99702	-3.34315	0.676655	-2.70544	-0.531957	1.06177	5.39727	-2.20026	-3.1926	-3.03563	5.27924	-0.119762	0.119762	0.966756	0.981376
Mapmodulin	10.365	10.1195	10.0972	10.3672	10.1479	10.3332	10.024	9.86348	10.0553	9.7949	9.54817	10.4113	10.4495	10.3092	9.76037	0.00973645	0.00973645	0.966943	0.98146
CR45371	-3.06058	-3.42935	-4.04333	-2.51297	-5.31895	-3.34315	-3.65081	-3.19087	-2.90542	-6.26915	-1.52911	-3.78522	-3.84468	-3.7726	-2.46357	-0.0454154	0.0454154	0.966995	0.98146
CG3739	-2.57515	-4.27735	-4.04333	-1.66497	-5.31895	-4.08012	-5.02932	-2.84983	-2.66441	-3.46179	-2.71814	-2.93723	-2.95159	-3.7726	-4.7855	-0.0418749	0.0418749	0.967345	0.981586
CG14480	6.05992	5.92894	5.79745	5.75288	5.6619	5.93064	5.93314	5.61412	5.86487	5.70348	5.34083	5.87976	6.08922	5.95928	5.73708	-0.00785688	0.00785688	0.967364	0.981586
CG5757	5.64471	5.52517	5.25512	5.13809	5.32039	5.4257	5.57115	5.07123	5.22246	5.10318	5.03381	5.65896	5.6583	5.54858	5.12289	0.00946715	0.00946715	0.967417	0.981586
CG5783	0.846314	0.114972	1.51126	1.76502	1.86096	1.22974	0.500498	1.50587	1.03603	0.988242	1.10968	1.40855	0.71429	0.573175	1.09714	-0.0181623	0.0181623	0.967434	0.981586
RpL4	11.5028	11.2053	11.0273	11.4345	11.1819	11.3563	11.0301	10.8474	11.3338	11.225	10.5469	11.1629	11.5437	11.2744	10.9091	-0.00945977	0.00945977	0.967799	0.981814
twin	6.82359	7.47796	7.31111	7.2661	7.36601	7.1684	7.57231	7.60976	7.20347	7.26819	7.1846	7.63062	7.18786	7.24954	7.20992	-0.00828305	0.00828305	0.967891	0.981814
Map205	8.3806	8.45808	7.38591	8.24576	7.14432	8.30727	8.56563	8.16481	8.25279	7.19374	6.55304	7.26204	8.32216	8.41733	7.52369	-0.0152068	0.0152068	0.967895	0.981814
CG14752	-1.92307	-6.59927	-3.30636	-3.24993	-2.99702	-4.08012	-4.5439	-4.2904	1.36986	-6.26915	1.89775	-6.10715	-3.84468	-5.35756	-3.20054	-0.106491	0.106491	0.968112	0.981955
Swip-1	4.89246	4.99085	5.09367	4.55097	5.13945	4.74749	5.26093	5.64981	5.10225	5.76531	5.34083	4.87513	4.78728	4.9313	5.40309	-0.010618	0.010618	0.968484	0.982252
Or9a	0.28992	-2.35135	0.521459	-0.928003	0.870872	-0.710883	-2.95893	-0.329574	-0.43411	-0.714557	-0.263964	-0.0847827	-0.721295	-0.965245	-0.537571	0.0356045	0.0356045	0.968586	0.982276
dare	2.95289	3.10636	3.51382	3.18191	3.83333	3.02492	3.69246	3.62077	3.14493	3.74627	3.24441	3.11444	3.10452	3.0645	3.4385	0.0118621	0.0118621	0.968671	0.982282
CG42853	-1.92307	-3.79192	-0.873401	-1.13445	-1.85952	-2.20565	-5.76629	-3.0103	-4.77988	-2.36225	-1.52911	-2.01969	-1.79405	-3.03563	-2.46357	-0.0328619	0.0328619	0.968782	0.982315
CG12173	2.28283	2.89458	2.81879	2.0106	3.10311	2.53949	3.56836	2.91766	2.95933	2.83152	2.60234	2.35637	2.62176	2.69229	2.90799	-0.0126384	0.0126384	0.969375	0.982836
CG31928	-3.79754	-3.79192	-3.30636	-2.02754	-5.31895	-4.08012	-3.65081	-3.63833	-2.66441	-2.80971	-2.96968	-2.40671	-2.95159	-3.7726	-4.7855	0.0310977	0.0310977	0.969484	0.982867
CG43102	2.71025	2.23678	3.82086	3.59556	3.31404	2.70561	2.78958	4.19284	3.57913	3.18413	4.22437	2.82654	2.45388	2.44334	3.96605	0.0233663	0.0233663	0.969645	0.982944
Ppcs	4.39393	4.69017	4.55535	4.99007	4.75385	4.79333	4.96475	4.94971	4.71397	4.78002	4.83245	4.88224	4.52601	4.53877	4.61751	0.00660555	0.00660555	0.969742	0.982944
Wnt10	-2.21258	-3.13984	-4.04333	-2.51297	-2.5116	-2.49515	-4.18133	-3.39732	-3.19492	-1.41116	-1.63408	-3.78522	-3.48211	-3.7726	-1.97814	0.0314726	0.0314726	0.969796	0.982944
pcm	6.53524	6.859	6.76483	6.73544	6.69123	6.54833	6.71021	6.89102	6.52485	6.51814	6.39153	6.69031	6.55147	6.78486	6.81209	0.00654018	0.00654018	0.969927	0.982948
CG18746	-5.38251	-3.13984	-3.30636	-2.51297	-3.73399	-4.08012	-3.89182	-5.5128	-4.77988	-6.26915	-1.33963	-1.15295	-3.1926	-3.7726	-4.7855	-0.0539607	0.0539607	0.969958	0.982948
Aats-leu	4.41353	4.59856	4.93491	4.75943	5.1271	4.76851	4.95396	4.88488	4.48612	4.68723	4.63765	4.98627	4.66933	4.77815	4.43609	0.0083161	0.0083161	0.970116	0.983029
CG15005	-2.57515	-5.01431	2.19826	-1.66497	-2.99702	-1.96464	-2.82769	-1.8883	-0.0610663	-0.160621	2.94064	-3.78522	-3.84468	-2.55021	1.09714	0.0815759	0.0815759	0.970561	0.9834
Hen1	4.07488	4.20243	3.04767	3.94318	3.15272	4.15988	4.3771	3.28703	3.92632	4.80165	4.05216	5.27925	4.1911	3.88799	3.10324	-0.0177062	0.0177062	0.970649	0.98341
CG3014	-3.06058	-6.59927	-2.82093	-4.83489	-2.99702	-4.08012	-3.26379	-4.2904	-2.11692	-6.26915	-1.87014	-4.52219	-5.06707	-5.35756	-2.46357	0.0517583	0.0517583	0.971093	0.983605
dysc	-1.92307	-0.295493	0.521459	-2.02754	-1.41206	-1.41715	-0.0203337	-2.34287	0.754094	-0.777292	2.05375	1.60021	-0.979607	-0.602675	0.572054	-0.0383038	0.0383038	0.97114	0.983605
msta	-3.06058	-3.42935	-0.674092	-4.83489	-2.5116	-4.08012	-2.22197	-4.77583	-0.938582	0.270013	1.59511	-4.52219	-4.3301	-3.03563	1.14524	0.0695954	0.0695954	0.971169	0.983605
CG4459	0.345415	0.434149	-0.342886	1.76502	0.830794	1.22974	-0.0566298	-0.303342	0.37662	0.719539	-0.675496	0.73834	0.696696	0.0687023	-0.537571	-0.0193201	0.0193201	0.971186	0.983605
RanGAP	8.78201	8.60618	8.49008	8.69685	8.4883	8.75521	8.4863	8.26641	8.59411	8.24106	7.87771	8.82419	8.89754	8.79591	8.1272	0.00927453	0.00927453	0.971256	0.983605
metro	3.78992	2.62231	4.64201	4.03855	4.81162	4.01967	3.0074	4.84292	4.24156	3.59349	3.86622	3.76475	3.4394	3.53422	3.72625	0.0204036	0.0204036	0.971315	0.983605
fh	2.87959	3.35638	2.53662	2.66495	2.7632	2.782	3.4028	2.5729	2.93665	2.67043	2.28366	2.54749	3.10452	2.93246	2.74588	0.0110492	0.0110492	0.97147	0.983659
CG15876	6.18307	6.40828	2.82704	6.2638	1.50123	6.36455	6.01028	1.54249	6.18998	6.25809	-0.202125	5.699	6.79182	6.06923	1.92875	-0.0706479	0.0706479	0.971525	0.983659
CR44737	-0.858943	-2.20696	0.0441367	-0.442576	-0.0335508	-1.96464	-1.92499	0.449136	-0.482204	-0.541225	-0.952605	-1.71483	-0.819142	-0.602675	-2.46357	0.03136	0.03136	0.971642	0.983697
CG32639	-1.92307	-3.13984	-2.45836	-0.928003	-1.23149	-2.85772	-2.70739	-2.5742	-1.41065	-2.80971	-2.50402	-2.64772	-2.4041	-3.03563	-2.46357	0.024057	0.024057	0.97181	0.983701
CG7568	6.14253	5.97886	5.21955	5.87505	4.88195	5.95652	5.70352	5.40731	5.54542	5.5578	4.76309	5.61779	6.24184	5.90981	5.04897	0.0133809	0.0133809	0.971872	0.983701
pr	6.69398	6.5981	5.99605	6.72973	5.95426	6.73233	6.55724	6.21413	6.58917	6.11914	5.48369	6.2849	6.76622	6.61434	5.84477	0.0112409	0.0112409	0.971918	0.983701
CG30105	4.67954	4.50205	4.34469	4.3021	4.05391	4.47575	4.51487	3.95685	4.5784	4.24162	3.95485	4.54838	4.76951	4.62115	3.95259	-0.00949337	0.00949337	0.971961	0.983701
CG15506	-2.57515	-2.51181	2.21092	-2.02754	-1.61851	-2.20565	-1.73654	-1.03167	-1.72099	2.05728	3.29532	-1.58359	-2.56457	-2.18764	3.06625	-0.0624065	0.0624065	0.97239	0.98402
loco	7.04612	7.04672	6.90236	7.0603	6.89324	6.90738	6.78342	7.12073	6.83559	6.93099	6.9593	7.34856	6.89281	7.14452	6.97979	-0.00603854	0.00603854	0.972447	0.98402
CG32758	5.36317	5.74862	5.392	5.36601	5.29851	5.13339	5.83965	5.6879	5.16605	5.30024	5.46197	5.65896	5.45682	5.60172	5.48713	-0.00722812	0.00722812	0.972513	0.98402
CG10103	6.51723	6.46631	5.98043	6.29503	5.94138	6.32963	6.31664	5.97253	6.3319	6.02634	5.7444	6.2779	6.44814	6.47018	6.05449	-0.00765696	0.00765696	0.972594	0.98402
SNCF	7.85485	8.29937	6.97557	8.33956	6.63342	8.33307	8.02958	6.37785	8.01148	7.94008	5.08276	8.24192	8.51032	8.07119	6.60736	-0.0281755	0.0281755	0.972769	0.98402
CG33217	6.63535	6.61974	6.00698	6.70572	5.84909	6.89979	6.83324	6.38341	6.63251	6.02059	5.38641	6.15759	6.82661	6.73486	5.62495	0.0124004	0.0124004	0.972803	0.98402
CG33123	5.06974	5.15937	5.80269	5.36601	5.92957	5.11546	5.95324	5.90558	5.39463	6.1782	5.88341	5.88685	5.11904	5.29618	5.71932	-0.00951536	0.00951536	0.972828	0.98402
CG2082	1.48786	1.65339	1.46974	1.5745	1.2509	1.25378	1.59419	1.10681	1.54804	1.66749	1.52979	0.948132	1.50279	1.53726	1.69024	-0.01022	0.01022	0.972982	0.984096
CG1291	5.47936	5.45906	5.25053	5.52815	5.39271	5.65629	5.46032	5.01761	5.47632	5.62757	5.30888	5.77205	5.55651	5.43929	5.11688	0.00692347	0.00692347	0.973188	0.984224
CG34002	-2.57515	-4.27735	-2.45836	-3.24993	-3.73399	-4.08012	-7.35125	-3.63833	-3.55749	-2.36225	-2.96968	-2.40671	-2.95159	-3.7726	-3.20054	0.0308713	0.0308713	0.973481	0.984441
yellow-b	-3.06058	-1.04468	-0.770308	-2.02754	-2.5116	-5.66508	-0.875517	-1.96848	-0.0980605	0.988242	1.84502	-4.52219	-2.25971	-2.18764	0.769091	-0.0554408	0.0554408	0.973654	0.984536
CG14450	4.30224	4.55238	4.2771	4.16792	4.1749	4.31934	4.58796	4.19053	4.18686	4.04487	4.22719	4.58023	4.44139	4.52661	4.1774	-0.00692852	0.00692852	0.974285	0.985095
CG9636	5.21648	5.49051	5.51955	5.29825	5.68597	5.27963	5.91598	5.83058	5.26041	5.47947	5.42448	5.72138	5.3968	5.3746	5.4541	0.00682301	0.00682301	0.974429	0.985116
CG14852	0.28992	0.580635	-0.984432	0.37456	-0.926636	0.709961	0.356109	-1.12048	0.403337	0.0707044	-2.07659	-0.274261	0.696696	0.0687023	-1.32607	0.0249815	0.0249815	0.974464	0.985116
RagA-B	4.63012	4.9326	4.79272	4.41066	4.74848	4.54316	4.85118	4.36219	4.50166	4.52933	4.59402	4.85358	4.76635	4.901	4.69226	0.00629237	0.00629237	0.97468	0.985229
CG6053	-0.0971029	-1.46999	0.302449	0.209501	1.44923	0.312201	-0.976211	1.86514	1.08636	-0.654436	-0.919053	0.082674	-0.585943	-0.403366	-0.698035	0.0279531	0.0279531	0.974734	0.985229
CG13813	-5.38251	-1.55488	0.814655	-2.51297	-0.926636	-1.14152	-0.637005	-0.907934	0.235066	-1.31495	0.620997	-3.78522	-3.1926	-3.03563	1.48129	0.0498761	0.0498761	0.97493	0.985348
mir-4944	-1.47561	-2.89883	-0.873401	-0.311332	-0.18967	-1.75819	-5.02932	-0.589964	-2.90542	-3.09922	-0.986957	-2.40671	-2.4041	-1.45067	-1.32607	-0.0330865	0.0330865	0.975086	0.985426
CG12164	-3.06058	-3.42935	0.521459	-2.02754	-0.675097	-1.96464	-3.10332	-2.05336	3.31639	-4.68418	3.47957	-3.2998	-2.95159	-2.18764	-0.261936	-0.0774777	0.0774777	0.975424	0.985687
Rbpn-5	4.06251	4.00898	4.53536	4.63067	4.9928	4.45775	4.82648	5.25511	4.63726	4.82559	4.44173	4.32435	4.03008	4.24049	4.43125	-0.00808885	0.00808885	0.975536	0.985721
CG14044	0.398855	-0.15633	1.26653	0.997996	1.79999	1.07639	-0.583066	0.973704	-0.256323	0.551033	0.215432	0.57935	0.847814	-0.313168	0.706355	-0.0165145	0.0165145	0.975807	0.985915
CG1986	-5.38251	-5.01431	-1.92785	-4.83489	-5.31895	-5.66508	-2.59636	-5.5128	-2.11692	-1.51426	0.6987	-6.10715	-6.65203	-5.35756	1.7223	-0.0703535	0.0703535	0.97624	0.986269
hay	5.86839	5.86093	5.56708	6.01451	5.6316	5.85505	5.90717	5.60982	5.72493	5.67593	5.39976	6.17333	6.06414	5.8525	5.29532	0.00728406	0.00728406	0.976379	0.986269
CG13871	-1.29504	-0.926848	-1.7214	-0.311332	-0.1095	-0.379677	-1.8594	-1.21512	-1.60996	-2.02122	-4.19207	-1.46329	-0.348251	-1.10963	-3.20054	0.0225462	0.0225462	0.976472	0.986269
CG1041	5.90809	5.85374	5.69758	5.8716	5.60066	5.94825	5.76883	5.51304	5.81786	5.6774	5.31858	5.62289	5.90711	5.83041	5.68922	0.00526054	0.00526054	0.976491	0.986269
CG14317	9.02084	9.39329	6.15757	9.55279	6.15425	9.37388	9.04209	6.05943	9.00968	9.16961	4.79124	8.75786	9.55199	8.77935	6.3013	-0.0409747	0.0409747	0.976553	0.986269
CG6959	-2.57515	-0.449527	2.43241	0.294389	1.71447	0.116281	0.241206	0.0417932	0.0101924	3.35839	3.45259	-1.85922	-1.09744	-1.89813	3.66983	-0.053751	0.053751	0.976668	0.986306
CG7058	0.957345	-0.12354	1.85553	1.39393	2.61768	1.45386	0.0833777	1.83593	1.80006	1.38191	1.61814	0.835364	0.527877	0.982288	0.942422	0.0193923	0.0193923	0.976866	0.986426
CG42588	5.62662	5.89833	5.52082	5.72639	5.30218	5.55106	5.81287	6.13031	5.61993	5.63962	5.48839	5.96398	5.6942	5.91914	5.39317	0.00633699	0.00633699	0.976952	0.986433
Tm1	9.76879	9.58968	9.08923	9.63989	8.8202	9.67362	9.59539	9.3404	9.61456	9.38585	8.99495	9.59516	9.71649	9.60348	9.0813	0.00790856	0.00790856	0.977262	0.986667
flfl	9.37587	9.31919	8.65183	9.45549	8.62035	9.34296	9.25288	9.12007	9.23178	8.96601	8.40461	9.1811	9.42572	9.3737	8.5478	-0.00875319	0.00875319	0.977526	0.986853
CG12125	5.45433	5.55459	5.49519	5.41185	5.38409	5.32715	5.92647	5.25125	5.24295	5.31441	5.22836	5.48857	5.68196	5.39816	5.41785	-0.00572707	0.00572707	0.977684	0.986933
eIF4AIII	8.41039	8.27326	8.11434	8.25207	8.09057	8.43369	8.04371	7.87724	8.25325	8.15246	7.67568	8.48898	8.47753	8.38317	7.89859	0.00632802	0.00632802	0.978307	0.987477
CG18814	-3.79754	-6.59927	-2.45836	-4.83489	-3.73399	-3.34315	-5.02932	-5.5128	-2.90542	-6.26915	-0.919053	-4.52219	-6.65203	-3.7726	-1.61557	-0.0460982	0.0460982	0.978382	0.987477
CG14756	-5.38251	-1.95542	3.01196	-1.66497	0.513937	-5.66508	1.51603	0.433623	1.00148	5.49448	5.68428	-3.78522	-5.06707	-2.55021	5.921	0.107737	0.107737	0.978497	0.987514
CG11703	-0.428309	-1.38982	1.3375	1.60805	2.0989	0.810655	-0.408736	1.58524	0.948036	0.696639	0.643628	0.57935	-0.423213	-0.499581	0.343785	-0.0204477	0.0204477	0.97902	0.98796
CG4364	9.22662	9.01702	8.82028	9.07021	8.83103	9.1642	8.90302	8.7158	9.14397	8.87021	8.35592	9.02796	9.29	9.1282	8.63644	-0.00609298	0.00609298	0.979098	0.98796
Bsg	8.94778	8.85152	8.41739	9.0585	8.29909	8.94219	8.789	8.72514	8.82386	8.75275	8.26277	8.87838	9.00286	8.87223	8.29815	0.00673945	0.00673945	0.979408	0.988173
CG5402	-5.38251	-4.27735	-5.62829	-4.83489	-5.31895	-4.08012	-4.5439	-7.09776	-1.32045	-3.94722	0.153703	-4.52219	-5.06707	-5.35756	-4.7855	0.0481623	0.0481623	0.979467	0.988173
CG9384	4.34712	4.98334	4.97441	5.06144	5.1374	4.76642	5.30406	5.2222	4.82806	4.78952	4.6697	4.75005	4.87202	4.74704	4.69226	0.00566535	0.00566535	0.979634	0.988262
D1	9.73599	9.51498	9.52594	9.6315	9.56736	9.73296	9.39656	9.4129	9.61161	9.42964	8.99554	9.80352	9.8667	9.67771	9.18326	0.00566081	0.00566081	0.979908	0.988384
CG40486	0.807319	1.00806	0.60053	1.18747	1.22021	1.51483	0.423537	-0.155244	1.135	0.30071	-0.123592	0.57935	1.46171	0.871256	-0.261936	-0.0116985	0.0116985	0.980174	0.988384
CG18641	-3.79754	-6.59927	-2.45836	-4.83489	-5.31895	-5.66508	-5.02932	-3.92783	-1.07944	-3.94722	0.184898	-6.10715	-5.06707	-5.35756	-2.46357	-0.0476691	0.0476691	0.980204	0.988384
CG10710	-3.06058	-2.69238	-0.0736998	-3.24993	-2.14903	-2.85772	-1.62333	-3.0103	-1.15539	-1.41116	1.7014	-3.2998	-3.1926	-3.7726	2.39441	-0.0406168	0.0406168	0.980218	0.988384
CR45135	-1.13458	-2.20696	-1.7214	-1.66497	-2.5116	-1.57762	-1.56989	-3.19087	-1.41065	-2.02122	-3.45511	-1.85922	-1.52275	-1.45067	-2.46357	-0.0168072	0.0168072	0.98023	0.988384
scrib	9.36532	9.35099	8.57299	9.55292	8.42514	9.44528	9.24213	9.39151	9.30899	8.99877	8.38858	9.1883	9.33312	9.29579	8.66919	-0.00824356	0.00824356	0.98023	0.988384
CG44245	1.51231	2.00435	2.95291	1.87935	1.52654	1.53459	2.09376	1.72561	2.83728	3.26028	4.6943	1.98561	1.59114	1.63112	3.71833	0.0196128	0.0196128	0.980357	0.988432
Psn	7.80902	7.73255	7.53835	7.82399	7.57492	7.83639	7.49576	7.34926	7.66504	7.57212	7.11684	7.90765	7.93569	7.82716	7.32008	-0.00561126	0.00561126	0.980451	0.988447
CG7946	7.54768	7.52912	7.14258	7.40917	7.11646	7.57049	7.39048	7.17349	7.4713	7.34752	6.88051	7.65243	7.6395	7.50449	7.08448	-0.00576324	0.00576324	0.980551	0.98846
CG14864	1.98382	1.30159	2.67092	2.22039	3.15272	2.30646	0.910844	2.06463	1.89725	1.69086	1.696	2.31491	2.17134	1.53726	1.92875	-0.0112313	0.0112313	0.980792	0.98846
CalpC	4.5876	4.69936	4.96323	4.67883	5.11254	4.54316	4.54999	4.88417	4.50475	5.14818	4.95004	4.80049	4.57137	4.6882	5.12289	-0.00544108	0.00544108	0.980821	0.98846
Ndc1	5.83848	6.06005	6.04369	5.78257	6.09732	5.77838	6.12588	5.79497	5.82837	5.8923	5.78696	6.3157	6.02899	6.0513	5.87003	-0.004602	0.004602	0.98083	0.98846
CG32453	-5.38251	-4.27735	-5.62829	-4.83489	-5.31895	-5.66508	-5.02932	-7.09776	-1.84129	-2.80971	0.412791	-6.10715	-5.06707	-5.35756	-4.7855	0.0481623	0.0481623	0.98086	0.98846
Ggamma30A	-3.06058	0.947621	0.60053	-3.24993	-3.73399	-4.08012	0.730898	-3.92783	0.948036	0.499039	3.26827	0.432008	-1.03732	-1.45067	2.18029	0.0375768	0.0375768	0.981124	0.988647
CG31743	2.71025	3.05357	2.9679	3.43657	2.97107	3.60405	3.79532	3.40507	3.18782	2.47569	2.68103	2.50387	2.82977	3.31839	2.63235	0.00654294	0.00654294	0.981742	0.98908
CG34313	2.71025	3.05357	2.9679	3.43657	2.97107	3.60405	3.79532	3.40507	3.18782	2.47569	2.68103	2.50387	2.82977	3.31839	2.63235	0.00654294	0.00654294	0.981742	0.98908
Ref1	9.64285	9.45916	9.28306	9.394	9.25783	9.53815	9.25647	9.03721	9.41315	9.25769	8.76219	9.5971	9.73852	9.57682	9.02316	0.00553672	0.00553672	0.981791	0.98908
CG12333	3.25049	3.40495	3.68686	3.72353	3.5171	3.26861	3.84412	3.61046	3.46011	3.47064	3.12685	4.04387	3.65061	3.26815	3.25342	0.00652513	0.00652513	0.98188	0.98909
CG13506	-3.06058	0.434149	1.16613	-1.13445	-1.41206	-2.20565	0.762492	0.215125	0.403337	3.27968	3.67074	-1.85922	-2.25971	-0.965245	3.52284	0.0416623	0.0416623	0.982318	0.989451
Rcc1	10.2255	10.2147	9.51162	10.2252	9.46215	10.3498	10.0162	9.52816	9.99386	9.70157	9.07457	10.0388	10.2929	10.2146	9.39635	0.00726867	0.00726867	0.982945	0.990002
CG13634	-5.38251	-6.59927	-1.10473	-2.51297	-1.07103	-3.34315	-4.5439	-4.2904	-3.55749	-3.94722	0.230461	-6.10715	-6.65203	-5.35756	-0.261936	0.043765	0.043765	0.98335	0.99021
CG12057	-2.21258	-0.295493	-2.82093	-0.586966	-0.460972	-2.85772	-0.211699	-1.60591	-1.50687	-2.56871	-1.63408	-2.20026	-1.60764	-1.65712	-1.61557	0.0171897	0.0171897	0.983413	0.99021
CG12253	5.2368	5.2419	4.46315	4.62659	4.7592	5.04659	5.28741	4.63399	5.06404	4.37741	4.18345	4.63852	5.12481	5.17868	4.57425	-0.0057185	0.0057185	0.983437	0.99021
CG5948	-0.428309	-0.984564	-0.583894	-0.442576	0.107312	-0.379677	-1.73654	-0.252268	-0.43411	-1.13986	-1.17217	-1.15295	-0.721295	-0.713706	-0.698035	0.00992487	0.00992487	0.983506	0.99021
Or43b	3.80485	3.99038	3.67321	3.96277	3.96414	4.03363	3.94509	4.05262	3.94007	3.33263	3.16255	3.87442	4.05274	3.82979	3.48596	-0.00486807	0.00486807	0.98357	0.99021
CG10657	-2.21258	-2.51181	0.971624	-1.66497	-0.274559	-1.41715	-2.22197	-2.84983	3.33733	-1.13986	3.73274	-1.71483	-2.12847	-1.65712	0.168698	0.04375	0.04375	0.983627	0.99021
CG6220	0.398855	1.49348	0.204601	-0.080006	0.56369	2.39562	0.132565	0.0211829	0.668576	0.270013	1.51145	-0.615297	1.17452	0.134291	0.829212	0.013619	0.013619	0.984304	0.990812
Upf2	6.54342	6.61671	6.40134	6.99523	6.46118	6.85775	6.64901	6.37074	6.43342	6.59678	6.36922	6.75064	6.502	6.71758	6.34957	-0.00375016	0.00375016	0.984478	0.990827
CG14641	8.00914	7.94382	7.66418	7.87785	7.57833	8.02743	7.80384	7.45016	7.93658	7.66556	7.16101	8.01818	8.1674	7.9788	7.4376	0.00506012	0.00506012	0.984478	0.990827
zen	5.70164	6.44972	3.323	6.5898	3.06043	6.1507	5.68612	3.33791	5.55066	5.66344	2.01087	5.19148	6.1434	5.79282	3.1975	-0.0239331	0.0239331	0.98468	0.990887
CG9003	3.84872	4.48885	4.35042	4.36723	4.67399	4.1535	5.15877	4.85753	4.29426	4.44939	4.40246	4.68808	4.27797	4.22928	4.29931	-0.00519737	0.00519737	0.984697	0.990887
Roe1	3.81962	4.49282	4.10133	3.71585	4.18288	3.99135	5.20262	4.70355	4.46725	4.69303	4.43931	4.60279	4.17213	4.17577	4.22293	-0.00487313	0.00487313	0.984775	0.990887
Map60	9.28033	9.19496	8.75143	9.17467	8.69254	9.34453	9.07811	8.78911	9.13229	8.72198	8.11352	9.12845	9.36806	9.25766	8.55727	0.00550443	0.00550443	0.985174	0.991207
RpL24-like	8.05746	7.80274	7.60937	7.45714	7.61308	7.81584	7.74666	7.23924	7.88553	7.83373	7.27955	7.8917	8.13327	7.8438	7.4845	-0.00454009	0.00454009	0.985415	0.99137
ast	4.00336	4.26723	4.20618	4.00746	4.38322	3.72938	4.43706	4.18359	3.9916	4.24557	4.11323	4.30118	4.14806	4.21039	4.18892	-0.00386643	0.00386643	0.985549	0.991425
PCID2	6.15034	6.0654	5.74185	6.06522	5.98995	6.29166	5.89415	5.52909	5.96747	5.70348	5.5277	6.19005	6.19835	6.12373	5.61218	-0.00415343	0.00415343	0.985834	0.991633
Ent3	0.109348	-0.449527	1.40513	0.37456	1.15678	-0.535796	-1.28516	-0.793977	-0.387567	-0.59672	0.812929	-0.434725	0.218333	-0.148109	0.942422	-0.0102377	0.0102377	0.986609	0.992331
Zip48C	5.80547	5.80613	5.16206	5.69161	5.1779	5.79384	5.69434	5.06054	5.52275	5.42042	4.81199	5.54076	5.85849	5.76462	5.05528	0.00498624	0.00498624	0.986893	0.992537
CG9752	4.9247	4.6751	5.16369	4.8845	5.16989	4.68476	4.96927	4.76913	4.89901	4.02892	4.04898	4.23381	4.93434	4.95419	4.80883	0.00311992	0.00311992	0.98712	0.992686
CG34189	-3.06058	-2.69238	-1.54083	-0.928003	-1.41206	-2.49515	-2.95893	-2.14356	-3.19492	-2.02122	-1.68957	-2.01969	-2.4041	-1.89813	-3.20054	0.00995469	0.00995469	0.987657	0.99311
CG5493	-5.38251	-1.74129	-1.92785	-3.24993	-2.5116	-2.49515	-2.49327	-4.2904	-3.19492	2.05728	0.730761	-2.20026	-5.06707	-1.2701	-0.698035	-0.0252056	0.0252056	0.987734	0.99311
Ets65A	-3.79754	-3.42935	-1.23597	-3.24993	-2.5116	-4.08012	-1.62333	-1.3164	-1.07944	2.5732	2.25087	-6.10715	-4.3301	-5.35756	2.47189	0.0425132	0.0425132	0.987781	0.99311
Esyt2	-0.428309	0.498758	0.746751	1.14239	1.44923	0.56374	0.561639	0.386058	1.2862	-2.02122	2.80918	-1.85922	-0.502285	0.0687023	1.901	0.016207	0.016207	0.988152	0.993353
emb	8.98375	9.10606	8.90108	9.27877	8.789	9.05821	9.02686	9.14885	8.91175	8.74046	8.56548	9.22834	9.15691	9.17741	8.65342	-0.0032102	0.0032102	0.988181	0.993353
wde	6.8568	7.11272	7.43662	7.36386	7.66813	7.17786	7.19377	7.73775	7.08598	7.1562	7.31721	7.89082	7.03523	7.30977	7.0752	-0.00370931	0.00370931	0.988306	0.993399
CG14636	-2.21258	-1.84439	0.746751	-0.191037	-0.1095	-2.85772	-1.62333	-0.907934	0.911277	0.238649	2.18297	-2.01969	-1.29448	-1.65712	-0.393181	0.0192288	0.0192288	0.988494	0.993507
CG2063	6.44126	6.40442	5.87106	6.14739	5.89719	6.43394	6.27799	5.97989	6.33884	6.15581	5.4989	6.23576	6.48031	6.35625	5.86645	-0.00359846	0.00359846	0.989024	0.99396
CG5254	1.21741	1.72716	0.879506	0.893027	0.909866	0.674771	1.44641	1.12624	0.480643	3.72096	3.16059	0.432008	0.831784	1.05183	2.54542	-0.011323	0.011323	0.989251	0.994042
Jupiter	9.94536	9.6365	9.83079	9.96899	9.86952	9.94136	9.48415	9.69758	9.82561	9.68557	9.18162	9.80084	10.055	9.86119	9.45417	0.002811	0.002811	0.989265	0.994042
CG5873	-1.13458	-1.10742	1.6291	0.294389	0.56369	-0.455626	0.116355	-0.329574	1.72791	3.52689	4.09795	0.904077	-1.89714	-1.2701	3.76525	-0.0203141	0.0203141	0.989355	0.994053
Sytbeta	-2.21258	-1.10742	-1.54083	-2.51297	-2.14903	-2.20565	-1.92499	-1.42533	-1.07944	-0.842881	0.676923	-2.20026	-1.36663	-2.18764	-1.08506	-0.0102273	0.0102273	0.989451	0.994069
Obp83cd	-1.92307	-1.46999	-2.16886	-4.83489	-3.73399	-1.41715	-2.1418	-2.4539	-1.72099	-6.26915	0.514521	-2.20026	-2.4041	-1.65712	-0.878608	-0.0159106	0.0159106	0.990056	0.994596
CG5126	4.25231	4.36723	4.31569	4.12221	4.61621	4.34195	4.54015	4.20659	4.58133	4.61273	4.18634	4.65191	4.46106	4.22928	4.18892	-0.00266991	0.00266991	0.990225	0.994686
CG17652	4.81594	4.72209	4.35613	4.56385	4.33747	4.85946	4.82523	4.19053	4.66375	4.29786	4.03835	4.51399	4.77685	4.56279	4.49759	-0.00292161	0.00292161	0.990376	0.994758
dnr1	4.15859	4.50467	3.85754	4.00116	4.35524	3.87602	4.23793	4.37645	4.39753	4.08951	4.07107	3.76475	3.9016	4.49262	4.37689	0.00288507	0.00288507	0.9905	0.994758
Bub3	8.31435	8.23465	7.91704	8.22766	7.9608	8.3674	8.07956	7.69864	8.17425	7.84354	7.42249	8.26782	8.47358	8.29719	7.66236	0.00315443	0.00315443	0.990535	0.994758
CG31141	0.639863	0.0589378	1.57138	1.09584	2.24329	1.02142	-0.191379	1.24654	1.2572	1.09718	1.51145	1.42423	0.894863	0.708527	0.343785	-0.00658201	0.00658201	0.990679	0.994806
CR44103	0.345415	-1.24172	0.60053	0.0230874	1.18884	-0.379677	-1.37397	0.33687	0.174312	-0.291866	-0.285181	0.19663	0.0622136	-0.834001	0.0724827	-0.0078088	0.0078088	0.990743	0.994806
Gr64d	-1.47561	-3.13984	0.0441367	-0.442576	-0.460972	-0.620685	-1.12243	1.71923	0.174312	-2.36225	-3.27453	-2.20026	-2.00818	-1.2701	-1.61557	-0.0115093	0.0115093	0.990977	0.994961
Ugt86Dd	-5.38251	-1.74129	-5.62829	-2.02754	-5.31895	-5.66508	-1.62333	-3.92783	-3.19492	-2.02122	-1.74729	-4.52219	-5.06707	-3.7726	-2.46357	0.0154703	0.0154703	0.991326	0.995145
RhoGAP100F	1.12529	1.49348	2.55659	1.70427	1.42251	0.638702	1.86064	1.97102	1.85915	3.90703	4.4132	0.121668	0.586373	1.1816	4.3099	0.012978	0.012978	0.991355	0.995145
CG2540	2.25412	2.28031	2.86757	2.44123	2.90505	2.39562	3.03353	2.64202	2.45852	2.38549	2.44375	2.79069	2.36199	2.41722	2.66571	-0.00316547	0.00316547	0.991399	0.995145
CR44049	5.97779	6.67088	6.59903	6.53852	6.51433	6.38307	6.38483	6.71773	6.05695	6.42499	6.25742	6.76764	6.22314	6.53232	6.49933	0.00249261	0.00249261	0.991585	0.995252
snmRNA:158	-3.06058	-3.42935	-2.82093	-2.51297	-2.99702	-3.34315	-4.18133	-2.84983	-2.27738	-3.94722	-2.83843	-3.2998	-2.25971	-3.03563	-4.7855	0.00816416	0.00816416	0.991665	0.995252
snoRNA:Me28S-U1230	-3.79754	-4.27735	-2.82093	-1.37546	-1.85952	-3.34315	-3.44436	-2.5742	-3.55749	-3.46179	-3.90256	-3.2998	-3.48211	-3.03563	-4.7855	-0.00815465	0.00815465	0.991746	0.995254
CG30273	-5.38251	-5.01431	-2.16886	-4.83489	-5.31895	-5.66508	-3.89182	-5.5128	-2.27738	-2.80971	-0.222445	-4.52219	-5.06707	-5.35756	-1.61557	0.0157122	0.0157122	0.991924	0.995353
NP15.6	6.29301	6.11261	5.87802	5.96843	5.91287	6.12649	5.94781	5.53274	6.1427	6.01655	5.60108	6.18546	6.34462	6.06398	5.85565	-0.0021041	0.0021041	0.992533	0.995836
CG43333	-2.57515	-5.01431	4.649	-2.02754	-5.31895	-4.08012	0.210992	-5.5128	0.911277	-3.09922	5.66884	-4.52219	-3.84468	-3.03563	5.08332	-0.0309319	0.0309319	0.992566	0.995836
CG7953	-3.06058	-3.42935	-2.16886	-1.66497	-2.5116	-3.34315	-2.70739	-2.23978	-2.45796	-2.36225	-1.33963	-2.01969	-3.48211	-1.89813	-3.20054	-0.00588468	0.00588468	0.993139	0.99631
Rlb1	5.78052	5.82516	5.28983	5.85946	5.28189	5.94733	5.6584	5.43387	5.6703	5.46345	4.87312	5.49508	5.88494	5.77365	5.17884	-0.00226781	0.00226781	0.993224	0.99631
CG6553	-0.738649	-1.46999	0.521459	-0.311332	0.984828	-0.620685	-1.08446	-0.383513	-0.583487	-1.05969	-0.396212	-0.224507	-0.462207	-0.713706	-0.878608	-0.00493093	0.00493093	0.993402	0.99631
CG9698	-3.79754	-3.42935	-3.30636	-2.51297	-5.31895	-5.66508	-3.44436	-0.907934	-3.19492	3.56533	2.50991	-3.78522	-5.06707	-5.35756	1.48129	-0.023557	0.023557	0.993472	0.99631
e(y)1	6.30618	6.15582	5.91523	6.12873	5.83903	6.18394	5.98009	5.77588	6.09689	5.95093	5.55743	6.05493	6.33328	6.13879	5.87717	0.00164552	0.00164552	0.993564	0.99631
CG2970	5.52964	5.64539	5.33966	5.25654	5.39271	5.53152	5.57189	5.06809	5.31859	5.26856	5.11601	5.70703	5.62729	5.52737	5.33992	-0.00167623	0.00167623	0.993589	0.99631
D19A	3.26495	3.28795	4.32445	3.95627	4.60437	3.57571	3.96447	4.34259	3.75539	4.81367	4.2904	3.78311	3.21679	3.56428	4.35149	-0.00334729	0.00334729	0.993657	0.99631
Nup44A	5.14985	5.29668	5.23047	4.80354	5.31677	5.12527	5.23863	4.75906	5.20168	5.13971	4.96528	5.49972	5.39407	5.16502	5.07404	0.00170635	0.00170635	0.993677	0.99631
CG14302	-5.38251	0.168911	-2.82093	-3.24993	-1.23149	-4.08012	-0.317828	-2.70544	-4.04292	-2.18168	-0.467179	-1.85922	-1.69784	-2.55021	-3.20054	0.0104728	0.0104728	0.994074	0.996629
Hr4	3.1987	3.82594	3.81258	3.29953	3.00748	2.49983	4.42642	4.16727	2.9949	7.41943	7.00576	1.79372	2.40596	2.67034	7.04145	0.011053	0.011053	0.994189	0.996663
CIAPIN1	6.40988	6.36308	5.99788	6.12728	5.95543	6.35971	6.37975	5.92582	6.30337	6.08538	5.75808	6.21562	6.34885	6.30822	6.10856	-0.00140126	0.00140126	0.994539	0.996935
Rad51D	1.48786	1.55554	1.94914	1.6729	2.08193	1.59231	2.30159	2.0029	1.54804	1.2307	1.31396	1.66764	1.61006	1.88084	1.48129	-0.00210418	0.00210418	0.994737	0.997053
qless	2.81225	3.30912	4.25283	3.30976	3.82825	3.29202	3.44073	3.60874	3.84582	3.32518	5.07237	3.63936	2.99722	3.21608	4.59171	0.00345138	0.00345138	0.994956	0.997192
CG13708	0.500138	0.343241	1.78956	2.63271	2.46895	1.97155	-0.132082	1.70637	1.05301	0.0707044	-0.263964	0.763214	0.71429	0.664805	1.23687	-0.00320151	0.00320151	0.995554	0.997712
mir-995	-3.06058	-3.79192	-2.82093	-4.83489	-2.14903	-2.49515	-5.76629	-3.63833	-4.77988	-3.09922	-2.60711	-2.40671	-2.56457	-3.03563	-4.7855	-0.00458626	0.00458626	0.99571	0.997787
br	-0.253222	0.168911	0.91087	0.0230874	0.038599	-0.379677	0.687668	0.553294	1.00148	2.27389	3.07991	-0.434725	-1.09744	-1.04701e-05	2.94921	-0.0053294	0.0053294	0.996061	0.997888
Clbn	3.82938	4.57128	4.14485	4.29181	4.64539	4.16623	5.34245	5.0052	4.32602	4.32051	4.3908	4.78235	4.1911	4.29528	4.20602	0.00147995	0.00147995	0.996125	0.997888
CG9727	4.91326	5.31549	4.90212	4.95138	4.68246	4.78716	5.63406	5.33034	4.87535	5.18464	5.25754	4.93793	4.83128	5.14328	5.27385	-0.00110711	0.00110711	0.996214	0.997888
CG6055	-2.57515	-2.69238	0.0996318	-3.24993	-1.85952	-2.49515	-2.39705	-1.8883	0.577667	-0.386503	1.80039	-1.35226	-2.25971	-1.89813	-0.878608	-0.00578164	0.00578164	0.996216	0.997888
CG33463	-1.68207	-2.51181	-4.04333	-1.66497	-2.99702	-3.34315	-2.49327	-1.96848	-1.60996	-3.09922	-3.27453	-1.85922	-1.69784	-2.55021	-4.7855	0.00413636	0.00413636	0.996253	0.997888
CG12290	0.172084	2.10463	0.302449	0.893027	0.408967	2.21144	0.620293	-0.0209425	0.733185	1.69086	2.14382	-0.0847827	-0.276992	1.84211	2.20319	0.00387367	0.00387367	0.99629	0.997888
ATbp	4.43288	4.53451	4.00289	3.94318	3.64394	4.24931	4.33481	3.91696	4.20026	3.78478	3.88058	4.22936	4.34444	4.57465	4.03787	0.00105352	0.00105352	0.996544	0.998046
CG34155	3.56878	3.55681	2.18549	3.7981	2.58191	3.59936	3.386	2.09453	3.21447	2.3711	1.18104	2.33164	3.9691	3.25346	1.48129	0.00273072	0.00273072	0.996607	0.998046
RtGEF	7.42586	7.48711	6.58512	7.51743	6.46282	7.50344	7.42493	7.05635	7.3383	7.00305	6.12848	6.97283	7.51437	7.43014	6.54822	-0.00144547	0.00144547	0.996926	0.998286
Hsp70Bbb	-3.06058	4.14304	-1.38036	0.294389	0.353472	1.8663	1.8361	0.741446	0.480643	0.417355	-0.443133	-0.0410614	-1.36663	1.93706	1.44332	0.00496981	0.00496981	0.997287	0.998566
CG8258	5.93886	6.30743	6.39026	5.62146	6.49122	5.92878	7.0509	6.55385	6.26701	6.75686	6.515	6.53648	6.06329	6.15567	6.43548	0.000701634	0.000701634	0.997829	0.998972
CG43799	-1.13458	-0.0601149	-0.270737	-0.586966	-2.14903	-1.41715	-0.385466	-1.26487	-0.136028	2.25833	2.10357	-0.552562	-0.385245	-1.2701	0.499904	-0.00229657	0.00229657	0.997927	0.998972
CG32544	1.71553	2.39791	1.90309	1.54015	1.75786	1.81874	3.20046	2.33895	1.96158	1.7024	1.84013	2.02728	2.25185	2.04332	1.7223	-0.000982974	0.000982974	0.997971	0.998972
RpL6	11.3603	10.9644	10.9738	11.1587	11.0043	11.1578	10.7731	10.5834	11.1399	11.1016	10.4709	11.0318	11.3732	11.0974	10.7907	-0.000566098	0.000566098	0.998012	0.998972
CHOp24	6.41637	6.41108	6.00243	5.89558	5.88867	6.26085	6.39872	5.72342	6.34014	6.58981	6.00282	6.19634	6.32077	6.27043	6.23479	0.000528189	0.000528189	0.998179	0.999042
CG8219	-0.738649	-1.95542	-0.583894	-0.442576	-0.795391	-0.807098	-2.30686	-1.60591	-0.872994	-1.13986	-1.13318	-0.897697	-1.29448	-1.45067	-0.698035	-0.00116381	0.00116381	0.998242	0.999042
CG2021	4.75832	4.63015	4.32736	4.36232	4.15475	4.51856	4.61345	4.09268	4.46408	4.43389	3.78075	4.59069	4.80175	4.55682	4.21168	-0.000552658	0.000552658	0.998352	0.999072
CG3108	-1.92307	-3.79192	5.78057	-0.928003	-2.5116	-3.34315	1.16839	-2.05336	-2.11692	0.389066	6.49608	0.73834	-2.25971	-2.55021	5.68313	0.00538484	0.00538484	0.998545	0.999185
CG44102	-0.0249531	-0.871353	-0.583894	-0.311332	0.830794	-0.620685	-1.51836	-0.497845	-0.342479	-0.436256	-0.243055	-0.37923	-0.423213	-0.713706	-0.537571	-0.000863336	0.000863336	0.998626	0.999187
CG43343	5.98655	5.88982	5.51955	6.30274	5.58568	6.08102	6.11215	5.93996	6.05274	5.18155	4.71849	5.42958	6.14056	5.9638	5.21591	0.000422965	0.000422965	0.998787	0.999267
row	8.40896	8.44003	8.20371	8.61902	8.17803	8.49266	8.29775	8.24227	8.35556	8.26728	7.80679	8.57535	8.47116	8.55299	8.01964	-0.000269945	0.000269945	0.999027	0.9993
CG33461	-2.57515	-4.27735	-1.38036	-1.66497	-0.675097	-1.27276	-2.70739	-2.05336	-1.41065	-3.46179	-4.55464	-2.93723	-3.84468	-1.89813	-2.46357	-0.00102301	0.00102301	0.999055	0.9993
CG33129	6.48284	7.23786	7.19886	6.82822	7.48174	6.89119	7.67185	7.29838	6.94874	7.71465	7.29113	7.09696	6.72314	6.87396	7.34282	-0.000344236	0.000344236	0.99906	0.9993
CR44961	-1.92307	-0.12354	-0.499006	-4.83489	-2.99702	-3.34315	-0.408736	-1.67149	-0.024997	-1.05969	1.25639	-2.40671	-1.29448	-1.45067	1.04739	-0.0010059	0.0010059	0.99919	0.999351
CG42364	-3.79754	-4.27735	-4.04333	-3.24993	-3.73399	-3.34315	-4.18133	-5.5128	-4.77988	-1.87683	-1.74729	-2.01969	-3.84468	-3.7726	-4.7855	-0.000389794	0.000389794	0.999517	0.999597
CG3967	4.3403	4.55618	3.76617	3.9366	3.45254	4.31649	4.96135	3.89589	4.16946	4.1831	4.29309	3.77702	4.21602	4.11614	4.46953	2.10645e-05	2.10645e-05	0.99995	0.99995

### Sheet: elba2_vs_yw
gene	elba1_1	elba1_3	elba1_2	elba2_1	elba2_2	elba2_3	elba3_1	elba3_2	elba3_3	insv_1	insv_2	insv_3	yw_1	yw_3	yw_2	logFC	absLogFC	P.Value	adj.P.Val
CG13032	3.00551	3.45736	3.07561	5.00588	4.63087	5.06709	4.03515	3.95685	3.78363	-0.0403269	-0.0491134	-0.615297	-0.0821763	0.909224	-0.393181	4.76066	4.76066	2.56176e-09	3.19835e-05
Cyp4p2	-1.47561	-2.35135	-0.674092	-3.24993	0.038599	-2.49515	-2.70739	-0.722719	-1.50687	0.649718	1.35568	1.5439	5.89703	5.85736	5.46362	-7.61533	7.61533	5.25312e-08	0.000327926
CG13794	-5.38251	-3.79192	-2.45836	-3.24993	-3.73399	-4.08012	-4.5439	-2.70544	-2.45796	-0.654436	-0.986957	-1.71483	3.63453	4.0369	4.38192	-7.66121	7.66121	1.05593e-07	0.000346483
Gr8a	-1.92307	-3.79192	-2.16886	-2.02754	-3.73399	-2.85772	-4.18133	-2.4539	-3.19492	-2.80971	-2.60711	-2.64772	2.93856	2.98673	2.98929	-5.87429	5.87429	1.11008e-07	0.000346483
CG15236	1.09323	0.731643	1.68459	1.93329	1.8206	1.22974	0.643103	2.0029	1.30049	0.4451	1.57169	2.17362	5.93129	6.03744	5.56212	-4.21954	4.21954	1.97611e-07	0.000445734
kek1	0.846314	1.22727	0.781102	-0.191037	-0.675097	0.524746	0.597117	-0.497845	0.26451	2.14448	2.50683	-1.46329	7.58988	7.84042	7.52142	-7.73695	7.73695	2.67387e-07	0.000445734
CG32572	-3.06058	-3.42935	-2.82093	-2.02754	-1.85952	-2.20565	-3.10332	-3.39732	-2.90542	-3.46179	-2.50402	-2.93723	1.82775	1.60822	2.24792	-3.9057	3.9057	2.82682e-07	0.000445734
CG32305	-1.92307	-2.69238	-5.62829	-2.51297	-2.5116	-4.08012	-3.10332	-2.5742	-3.55749	-3.46179	-5.77703	-2.64772	4.09868	4.17187	4.3969	-7.28998	7.28998	2.85613e-07	0.000445734
CG14715	1.65092	1.28947	2.41063	2.38427	3.26225	2.36283	6.82407	6.2955	6.89681	6.36453	5.67435	6.62141	7.01053	6.74933	6.04502	-3.93856	3.93856	3.61825e-07	0.000501931
Dscam4	5.16342	4.72209	5.23822	5.72257	5.14559	5.48403	3.0865	3.3627	3.16067	-1.74558	0.973394	-1.85922	-1.44258	1.24235	0.168698	5.65042	5.65042	5.39846e-07	0.000673998
Spn47C	-2.57515	-4.27735	-4.04333	-4.83489	-5.31895	-4.08012	-3.65081	-7.09776	-6.36485	3.03692	3.45259	3.51307	1.99543	1.91856	1.87271	-6.66482	6.66482	8.75116e-07	0.000993256
CG14985	5.71487	5.60254	5.52336	5.54989	5.51473	5.73099	5.46833	5.14154	5.5364	5.35702	5.13161	5.78805	3.75205	3.79978	3.48596	1.90094	1.90094	1.02934e-06	0.00104106
CG32301	-2.21258	-1.84439	-3.30636	-1.13445	-3.73399	-2.20565	-3.26379	-1.8883	-1.23556	-1.62529	-3.66156	-2.93723	3.13097	3.45301	3.61111	-5.74974	5.74974	1.084e-06	0.00104106
CG5388	-3.79754	-5.01431	-5.62829	-4.83489	-5.31895	-5.66508	-7.35125	-7.09776	-4.77988	-6.26915	-7.362	-4.52219	0.678885	1.11817	1.04739	-6.17941	6.17941	1.51828e-06	0.00130877
ppk13	-5.38251	-5.01431	-2.82093	-3.24993	-2.99702	-3.34315	-4.18133	-1.8883	-4.77988	-3.46179	-2.71814	-3.2998	2.32238	3.08952	2.49063	-5.79106	5.79106	1.57241e-06	0.00130877
Cyp4p1	-2.57515	-1.31387	-4.04333	-2.51297	-1.85952	-3.34315	-0.94186	-2.34287	-4.04292	-1.05969	-0.0673756	0.159636	3.355	3.32543	3.41907	-5.96394	5.96394	2.43639e-06	0.00190115
CG17801	0.172084	-0.533185	0.394079	2.22039	2.58191	1.27744	-0.976211	-0.558599	-0.298758	-2.18168	-2.4078	-2.40671	-1.89714	-2.55021	-1.61557	4.01115	4.01115	2.93064e-06	0.0021523
CG17841	6.66972	6.84613	6.17544	6.32938	6.14508	6.50328	6.77101	6.28446	6.51301	6.1516	5.96878	6.27412	4.53346	4.81611	4.25068	1.77708	1.77708	3.29118e-06	0.00219033
CG13793	-3.06058	-3.42935	-4.04333	-3.24993	-5.31895	-2.49515	-2.39705	-3.92783	-1.97253	-2.80971	-3.45511	-2.64772	1.65631	1.89983	1.44332	-5.34066	5.34066	3.33331e-06	0.00219033
CG14562	5.01089	5.19311	5.44652	5.42603	5.76519	5.15908	5.49483	5.76391	5.05564	5.59388	5.39226	5.59199	3.36895	3.73783	3.38943	1.96306	1.96306	3.63005e-06	0.00222332
CG17189	-5.38251	-6.59927	-5.62829	-4.83489	-3.73399	-5.66508	-7.35125	-7.09776	-6.36485	-6.26915	-7.362	-6.10715	-0.242641	-0.148109	0.168698	-4.66526	4.66526	3.74767e-06	0.00222332
Klp54D	-0.990188	-1.84439	-0.418835	-0.311332	-1.23149	-1.57762	-2.49327	-0.948011	-1.0073	-0.246778	-0.822838	-0.492441	2.69891	3.33244	3.89046	-4.27238	4.27238	4.01538e-06	0.00222332
Mrp4	5.43208	5.29517	5.37944	6.77475	6.13689	6.25639	4.84566	4.91661	5.39961	5.22721	4.8343	5.2619	4.74189	4.55383	4.79382	1.68943	1.68943	4.09583e-06	0.00222332
CG33158	4.05836	4.25948	4.19667	4.06295	4.59543	3.99492	4.35222	4.8517	4.43362	4.26126	3.94121	4.16548	1.77003	2.18933	2.43367	2.15487	2.15487	4.57915e-06	0.00232422
CG32681	-1.92307	-1.46999	-0.770308	0.119303	0.408967	-0.710883	-1.62333	0.140647	-1.32045	0.0346352	0.169385	-0.129871	3.15371	3.08123	3.10324	-3.21267	3.21267	4.65402e-06	0.00232422
mthl8	-0.0249531	0.916426	2.2846	4.55957	4.68527	4.07807	3.9079	5.51442	4.88959	5.29834	5.50083	5.90233	-5.06707	-1.89813	-3.20054	8.04659	8.04659	4.8727e-06	0.00233983
CG13743	0.767242	0.639131	0.675492	1.6729	1.66973	0.810655	0.0324537	1.097	0.711969	0.742082	0.200246	0.787667	-2.74514	-2.18764	-3.20054	4.04559	4.04559	5.76171e-06	0.00257201
CG32686	-1.68207	-2.07571	-1.54083	-0.928003	-0.564066	-1.57762	-2.59636	0.196863	-1.0073	-0.842881	-0.350769	-0.552562	3.30362	2.98673	3.0154	-4.18833	4.18833	5.76822e-06	0.00257201
CG32318	2.94392	3.06784	2.80216	3.76873	3.97796	4.14389	4.01998	4.00356	3.9537	2.92315	2.75565	3.41837	1.89871	2.40399	1.44332	2.04663	2.04663	6.1377e-06	0.00264239
CG4230	1.56001	0.195142	2.33171	1.73496	2.74174	1.59231	0.500498	2.948	1.61815	5.82856	5.5704	6.23742	6.26403	6.15073	5.99504	-4.12098	4.12098	6.79316e-06	0.00282709
CG31219	-2.57515	-4.27735	-1.92785	-3.24993	-1.41206	-2.85772	-4.18133	-2.84983	-2.90542	-2.80971	-3.27453	-4.52219	1.891	1.86161	2.05999	-4.41151	4.41151	7.65899e-06	0.0030846
Mdh2	5.31185	6.21751	4.97997	7.34905	6.08778	7.20316	7.41626	6.34298	7.10212	2.79963	3.9332	1.89847	1.58159	3.4658	2.37437	4.54007	4.54007	8.17743e-06	0.00319047
CG15704	1.24685	0.676851	1.53158	0.37456	1.44923	1.02142	0.180131	0.609601	0.892541	-0.714557	-0.73264	-0.0847827	-4.3301	-3.7726	-1.97814	4.52974	4.52974	9.24625e-06	0.00343628
CG16957	1.91212	1.59548	2.54664	1.60805	2.79479	1.80253	1.55263	2.22191	2.49002	1.8446	1.64082	2.14551	-2.95159	-1.89813	-4.7855	5.18442	5.18442	9.35792e-06	0.00343628
CG34353	-1.92307	-1.04468	-0.984432	-0.928003	-2.14903	-2.20565	2.38853	2.81961	2.17818	1.87551	1.8883	0.368583	4.02833	2.75618	2.59821	-5.11687	5.11687	9.64955e-06	0.00344213
CR45226	-1.13458	-2.20696	0.254354	1.60805	2.65259	0.674771	-7.35125	-7.09776	-6.36485	3.78478	3.14481	2.95084	-6.65203	-5.35756	-4.7855	7.25924	7.25924	1.0431e-05	0.00361753
modSP	2.96179	2.67452	3.38573	1.2312	2.99846	1.53459	2.15456	3.24098	2.95933	2.81566	3.33758	2.72257	5.01552	5.35582	4.60896	-3.07839	3.07839	1.21933e-05	0.00404605
Crg-1	-5.38251	-6.59927	-3.30636	-3.24993	-3.73399	-5.66508	-5.02932	-4.77583	-3.19492	-0.654436	-2.3176	-4.52219	2.54518	2.40399	2.05999	-6.68737	6.68737	1.26734e-05	0.00404605
CG12592	0.884281	0.767048	1.53158	0.837532	1.52654	0.443446	2.76379	3.21399	2.45852	1.13173	0.871623	1.29373	3.5091	3.17771	3.30726	-2.43861	2.43861	1.29175e-05	0.00404605
Sp212	0.0437597	0.366511	0.711561	0.209501	0.235636	0.40101	-0.66475	-0.722719	-0.342479	-6.26915	-3.90256	-2.20026	-5.06707	-5.35756	-4.7855	5.35912	5.35912	1.29629e-05	0.00404605
Ir54a	-0.253222	-0.295493	0.254354	0.37456	0.408967	-0.11049	0.0496289	0.386058	-0.298758	-0.291866	0.399555	0.811713	2.74243	2.72459	2.31253	-2.42442	2.42442	1.36445e-05	0.00415491
bl	8.81862	8.67405	8.81834	9.19982	9.21432	9.07844	8.49073	9.0632	8.8978	9.09317	8.55796	9.21552	10.7591	10.5288	10.3066	-1.37496	1.37496	1.54905e-05	0.00451115
Sin1	4.00336	5.07448	3.68232	6.08769	5.45501	6.22328	4.35222	3.6795	3.31639	3.03235	2.85354	2.96699	3.08775	3.76914	3.0024	2.65326	2.65326	1.5537e-05	0.00451115
Tep2	2.31098	1.50401	2.98274	2.22039	2.24329	1.7358	1.12853	2.58699	1.9883	5.10644	4.81324	3.04005	6.2998	6.36396	5.83197	-4.12569	4.12569	1.6788e-05	0.00476361
CG42694	-0.627618	-0.926848	-2.16886	-0.191037	-2.14903	-0.710883	-2.06585	-1.21512	-1.97253	2.81034	1.98894	2.83829	2.74671	2.65925	2.03468	-3.58733	3.58733	2.40717e-05	0.00667856
CG10730	-1.47561	-1.74129	-2.45836	-0.080006	-0.795391	-1.41715	-1.16143	-0.793977	-1.15539	-1.22475	-1.09521	-0.325791	2.0026	1.58495	1.65745	-2.61207	2.61207	2.58434e-05	0.00701424
Hsc70-2	-3.79754	-2.20696	-2.82093	2.78716	3.20852	2.74006	3.28084	4.89483	4.41076	4.05841	3.8948	4.3033	-3.1926	-1.89813	-0.537571	5.04367	5.04367	3.00479e-05	0.00776645
CG7461	6.29741	6.31567	6.23008	6.01295	6.25706	6.13055	6.47122	6.1518	6.28912	6.23095	6.07276	6.43322	7.81716	7.6829	6.93432	-1.34885	1.34885	3.12964e-05	0.00776645
CG42792	0.726019	0.168911	1.70263	0.719695	1.71447	0.934834	-0.843456	0.320094	-0.2151	-1.74558	-1.87014	-2.93723	-3.84468	-3.03563	-2.46357	4.37835	4.37835	3.13177e-05	0.00776645
Ady43A	2.67819	3.99971	2.65248	3.23657	2.86592	3.30359	4.30294	2.99632	3.2772	2.88314	2.11576	2.30648	-1.69784	-1.89813	-0.537571	4.60284	4.60284	3.17168e-05	0.00776645
CG14545	3.38898	3.37944	3.79588	3.4272	4.61326	3.38205	4.75564	4.46877	4.24156	1.73648	1.57169	1.86439	1.58159	1.48793	1.09714	2.37881	2.37881	3.17252e-05	0.00776645
snoRNA:Psi28S-1192b	-1.47561	-2.89883	-1.54083	-4.83489	-5.31895	-5.66508	-7.35125	-7.09776	-6.36485	0.0346352	-0.419482	-1.71483	-0.242641	-0.403366	-0.698035	-4.86575	4.86575	3.3419e-05	0.00802376
CG33509	-2.57515	-6.59927	-5.62829	-2.51297	-2.99702	-5.66508	-5.76629	-2.84983	-4.04292	-4.68418	-3.90256	-3.78522	1.60063	2.48164	1.44332	-5.66634	5.66634	3.5227e-05	0.00829829
CG2898	-3.06058	-3.13984	-0.984432	-1.37546	-1.41206	-3.34315	-3.89182	-1.67149	-2.66441	-2.02122	-1.52911	-1.85922	1.891	1.63112	2.05999	-3.97707	3.97707	3.84792e-05	0.00889294
CG12477	-0.253222	-0.621994	0.814655	1.6729	2.24329	1.45386	-0.583066	-0.722719	0.0101924	-0.119398	-0.285181	-0.492441	-0.674752	-1.10963	-1.32607	2.75236	2.75236	3.92788e-05	0.00889294
CG45049	6.59513	6.54968	6.56431	6.85816	6.66938	6.58729	6.42323	6.40594	6.32012	7.1082	6.92867	7.30555	5.77711	5.78518	5.73512	0.93678	0.93678	3.98882e-05	0.00889294
CG5391	-5.38251	-6.59927	-5.62829	-3.24993	-5.31895	-5.66508	-4.18133	-5.5128	-6.36485	-3.94722	-4.55464	-6.10715	-0.423213	0.0687023	-0.393181	-4.51229	4.51229	4.72728e-05	0.0103544
CR43960	-2.57515	-2.89883	-2.82093	-3.24993	-2.5116	-5.66508	-2.06585	-2.4539	-1.97253	-1.87683	-3.90256	-1.06276	2.10619	2.50662	0.572054	-5.73285	5.73285	5.21586e-05	0.0111428
aret	6.04114	7.27254	6.24092	5.66794	6.60475	6.1531	8.14688	7.5673	6.81211	3.08179	4.43364	3.3907	3.06393	3.45942	2.96269	2.99358	2.99358	5.26572e-05	0.0111428
CG8852	0.172084	-0.0601149	0.879506	-0.586966	-0.0335508	-0.910191	-0.0203337	0.15963	-0.136028	0.360211	0.928022	0.687265	1.70991	1.86161	1.55435	-2.2377	2.2377	5.56627e-05	0.0113979
CG34423	1.43767	0.767048	1.11318	0.450509	1.12399	1.32361	0.863069	0.941161	1.00148	-1.51426	-2.50402	-1.71483	-1.52275	-1.45067	-1.61557	2.52399	2.52399	5.56887e-05	0.0113979
CG8800	-0.858943	-1.10742	-0.583894	-1.66497	-0.926636	-0.710883	-1.28516	-1.60591	-1.41065	2.10154	2.11576	2.56173	1.43012	1.65366	0.829212	-2.40278	2.40278	5.89137e-05	0.0118516
CG18417	-3.79754	-4.27735	-5.62829	-4.83489	-5.31895	-5.66508	-7.35125	-7.09776	-4.04292	-3.46179	-1.68957	-4.52219	-0.242641	0.314863	0.343785	-5.35133	5.35133	5.98037e-05	0.0118516
Cyp6t3	1.24685	0.114972	1.80634	2.15379	2.40215	1.71863	0.210992	1.80612	1.35625	2.9476	2.76857	2.80873	-1.89714	-1.2701	-2.46357	3.92708	3.92708	6.14211e-05	0.0119076
CR45405	-0.738649	-1.31387	-0.342886	0.0230874	0.747136	0.217564	-0.583066	0.0417932	-0.531957	-2.80971	-4.55464	-3.78522	-2.74514	-3.03563	-4.7855	3.6991	3.6991	6.1994e-05	0.0119076
SerT	-0.0249531	-0.766384	-0.0135788	1.31485	1.42251	0.934834	-1.0114	-0.109073	0.0445439	-0.203056	0.30334	0.634316	-1.52275	-1.2701	-1.61557	2.68066	2.68066	6.42887e-05	0.0121613
CR44357	-1.92307	-1.17301	-1.54083	-1.37546	-1.23149	-0.807098	-1.2015	-1.48305	-1.84129	-1.31495	-1.68957	-1.15295	3.13097	2.50662	0.829212	-3.48235	3.48235	7.93919e-05	0.0147941
CG3397	0.109348	1.62473	0.394079	0.591371	1.0209	1.70124	1.99082	1.01598	1.3967	-6.26915	-5.77703	-6.10715	-6.65203	-1.45067	-4.7855	5.73393	5.73393	8.06933e-05	0.0148155
unc-13-4A	-2.21258	-0.668536	0.60053	-0.311332	-0.675097	-2.49515	-1.12243	0.433623	0.235066	-0.0403269	1.66867	0.082674	2.75524	3.52202	3.52284	-4.42061	4.42061	8.48054e-05	0.0152763
CG3709	2.26855	2.48021	2.90699	2.59973	3.20068	2.5198	3.46012	3.2827	2.74629	3.21668	3.27734	3.32539	4.9183	4.86764	3.91147	-1.86919	1.86919	8.56499e-05	0.0152763
crc	8.07089	7.88536	8.0316	8.13359	7.93149	8.09054	7.99273	7.68509	8.01865	8.04409	7.66284	8.00684	9.46547	9.22063	8.75354	-1.10427	1.10427	9.02461e-05	0.0158693
CG6023	-0.253222	-0.295493	0.348991	-0.191037	0.462407	-0.379677	-0.385466	-0.439547	-0.583487	-2.02122	-1.33963	-2.20026	-3.84468	-3.03563	-1.97814	3.08031	3.08031	9.22098e-05	0.0159894
yl	7.1598	7.86368	7.41491	5.46775	6.42966	6.46001	8.83508	8.67711	7.74898	1.32331	2.95655	1.48531	2.04494	2.87606	4.7361	3.18182	3.18182	9.76501e-05	0.016042
CG14736	0.232205	-0.668536	1.96417	0.997996	1.90022	0.312201	-5.02932	-3.63833	-6.36485	-6.26915	-5.04007	-6.10715	-6.65203	-5.35756	-3.20054	6.27362	6.27362	9.77513e-05	0.016042
Mfe2	4.84752	5.04233	5.27935	4.63881	5.11463	4.78922	4.63708	4.60138	4.84765	5.69049	5.59638	5.65896	5.82952	5.88024	5.8393	-0.993402	0.993402	9.7823e-05	0.016042
CG33296	-5.38251	-6.59927	-5.62829	-4.83489	-5.31895	-5.66508	-7.35125	-3.63833	-3.55749	-6.26915	-5.77703	-6.10715	-0.209088	-0.148109	-0.878608	-4.9122	4.9122	9.8588e-05	0.016042
CG31612	-0.0971029	-0.15633	0.711561	0.294389	1.28096	-0.11049	0.643103	1.18301	0.911277	0.870406	0.550893	1.15024	2.86564	2.83719	2.18029	-2.21036	2.21036	0.000100306	0.016042
AdSL	4.7761	5.1111	5.13907	4.59765	5.24042	4.69137	5.08936	4.87701	4.56219	5.30781	5.27032	5.26408	6.40883	6.24838	5.74686	-1.29461	1.29461	0.000101084	0.016042
CG3552	5.44801	5.37047	5.66346	5.4354	5.72339	5.40034	4.96475	4.93118	4.71664	4.08731	3.78965	4.35331	4.51977	4.41558	3.97272	1.17147	1.17147	0.000101508	0.016042
pst	6.45867	6.73793	4.8525	5.69356	4.49322	6.02623	6.63041	5.49353	6.26155	5.52973	4.80699	5.41298	0.0622136	2.39063	1.14524	4.36498	4.36498	0.000103548	0.0161315
CG3251	-0.428309	-1.31387	0.971624	0.997996	0.984828	0.709961	-0.274435	-0.20294	-0.0980605	-2.36225	-2.96968	-2.20026	-2.4041	-2.55021	-1.97814	3.22671	3.22671	0.000105416	0.0161315
CR40469	-2.21258	-3.13984	-2.82093	-2.51297	-1.07103	-3.34315	-3.44436	-5.5128	-2.66441	-4.68418	-7.362	-2.20026	2.20905	1.82235	2.64913	-4.54158	4.54158	0.00010595	0.0161315
CG13361	-1.92307	-3.79192	-1.23597	-0.747431	-1.07103	-2.49515	-4.18133	-1.12048	-4.04292	-0.338408	-0.567581	-2.64772	2.58876	2.69229	3.02828	-4.23762	4.23762	0.000108437	0.0163112
l(2)03659	5.6012	5.70992	4.20302	5.38306	3.61474	5.48911	5.39085	4.64413	5.13848	-0.203056	0.215432	0.121668	0.782596	1.74047	-0.261936	4.02077	4.02077	0.000115466	0.0171618
CG6180	7.21625	7.45389	5.79745	6.81212	5.59916	7.19387	7.34827	5.84421	6.97208	5.86303	4.45619	6.16344	1.6744	3.49731	0.995861	4.48733	4.48733	0.000120174	0.0175415
Or98b	-3.79754	-6.59927	-5.62829	-4.83489	-5.31895	-5.66508	-7.35125	-7.09776	-4.04292	-6.26915	-7.362	-4.52219	-0.462207	-0.602675	-0.698035	-4.7084	4.7084	0.000122707	0.0175415
CG32082	-0.0249531	-0.12354	3.01917	-0.928003	0.56369	-0.910191	0.966162	-0.178895	0.754094	4.26516	5.25478	4.28409	3.88422	4.09982	5.4541	-4.77524	4.77524	0.000124097	0.0175415
CG12721	5.69498	5.48387	4.72816	5.36109	4.86716	5.56073	5.58741	4.88915	5.49895	4.41998	3.61886	4.49183	3.54641	2.55533	2.00892	2.39331	2.39331	0.000124269	0.0175415
brv2	1.27571	-0.259424	1.31423	1.5745	1.84092	1.25378	0.687668	1.34933	1.47436	1.11456	0.762125	1.95355	-1.89714	-1.65712	-1.97814	3.39036	3.39036	0.000125045	0.0175415
CG45084	6.32873	7.3541	6.06737	4.4389	6.1461	5.89764	8.65799	8.18999	6.92128	1.42434	2.82164	1.68075	1.35359	2.00876	0.258896	4.26903	4.26903	0.00012732	0.0175482
BicC	6.32873	7.35501	6.06737	4.4389	6.1461	5.89764	8.65869	8.19057	6.92128	1.42434	2.82164	1.68075	1.36478	2.00876	0.258896	4.26406	4.26406	0.000128652	0.0175482
Ir64a	-0.858943	-4.27735	-0.674092	-0.586966	-0.1095	-1.02122	-5.02932	-7.09776	-2.90542	-6.26915	-7.362	-6.10715	2.80124	3.27543	3.97937	-3.81856	3.81856	0.00012931	0.0175482
vas	4.52889	5.28985	4.89233	4.61426	5.45501	4.67143	6.1203	5.9379	4.99435	3.04147	3.12885	3.52766	2.83782	3.03045	2.41417	2.13051	2.13051	0.000136563	0.0183325
CG5458	1.06044	0.835354	1.53158	1.76502	1.99393	1.20529	0.665558	1.31587	0.690435	0.576344	0.946343	1.05272	-0.209088	-0.834001	-1.08506	2.2532	2.2532	0.000139425	0.0183325
CG32354	0.594775	0.947621	3.25129	4.73306	5.67328	4.7326	0.573562	1.66711	1.34251	1.89576	3.16841	0.904077	0.359195	0.792185	3.0154	3.88424	3.88424	0.000139494	0.0183325
Sirup	4.25955	4.72322	4.62319	3.94318	4.76984	4.25825	4.53559	4.40557	4.52009	3.87424	3.85293	3.85719	3.0432	3.13829	2.92186	1.29939	1.29939	0.000142649	0.0185217
CG34195	3.71289	4.20243	3.92822	3.70038	4.01867	3.83676	4.43706	3.87163	3.79628	3.62719	3.09641	3.1713	2.0026	2.49419	2.33344	1.62742	1.62742	0.000143901	0.0185217
ZnT63C	6.94252	6.9989	7.31953	6.99839	7.53299	7.07365	6.90164	7.13803	7.0534	7.2153	7.23052	7.4099	6.11966	6.36567	6.19678	0.97521	0.97521	0.000146313	0.0185555
Cp110	4.52889	4.45261	4.50742	4.36723	4.88684	4.45256	4.49933	4.70919	4.35711	5.43778	5.52656	5.67953	5.54365	5.55308	5.55101	-0.974247	0.974247	0.000147867	0.0185555
CR44885	0.992534	0.295544	-0.0135788	0.893027	1.0209	0.674771	-0.232309	0.567578	0.205009	0.551033	0.0217079	1.24158	3.63221	3.44657	2.26978	-2.38761	2.38761	0.000148622	0.0185555
Sr-CIV	-3.79754	-3.79192	-2.16886	-1.13445	-2.14903	-2.20565	-2.95893	-1.81236	-1.72099	-1.87683	-2.23271	-0.821748	0.91021	1.21229	0.886927	-2.87011	2.87011	0.000164944	0.0203031
CG31809	-2.21258	-2.07571	-2.16886	-2.51297	-0.675097	-1.75819	-2.82769	-1.67149	-1.72099	-0.654436	-0.373312	-2.20026	1.45126	1.43685	1.14524	-2.98229	2.98229	0.000165873	0.0203031
CG10257	-1.68207	-1.55488	-0.674092	0.522658	0.658327	0.00734647	-1.46861	0.101914	-0.175022	-0.203056	-0.222445	0.0425966	-3.1926	-2.18764	-4.7855	3.67674	3.67674	0.00016888	0.0203164
nvd	0.28992	0.434149	0.302449	2.56599	1.62356	2.91612	2.18597	2.25318	2.95933	1.07958	0.83276	2.08761	-0.585943	0.314863	-0.698035	2.72064	2.72064	0.000169236	0.0203164
CG14502	4.07077	3.94085	3.37453	3.83399	3.27724	3.99135	3.70742	3.46925	3.78363	2.79963	2.07472	3.31702	1.70111	1.80231	0.499904	2.28273	2.28273	0.000174161	0.0207086
exu	4.9383	5.21891	4.57261	3.88962	4.48033	4.29057	6.67103	6.06448	5.34639	1.60737	1.75435	1.87584	1.89871	2.5433	1.44332	2.26409	2.26409	0.00018036	0.0211652
Sodh-2	5.82023	5.9147	5.23667	5.76036	5.58116	6.25267	5.82258	5.11261	5.91621	3.49407	3.05057	3.76783	4.31447	4.53574	3.74198	1.63233	1.63233	0.000181392	0.0211652
osk	6.16776	6.85515	5.56215	4.56385	5.56598	5.64724	7.95078	7.34887	6.30071	0.849796	3.19163	1.86439	1.61006	1.86161	1.58954	3.61755	3.61755	0.000183275	0.021187
CG40191	5.51307	5.67423	5.57077	5.27232	5.56445	5.37726	5.99235	5.76158	5.63198	5.81931	5.66054	5.59372	6.2369	6.37503	6.16506	-0.85102	0.85102	0.000190762	0.0218501
spn-E	6.86275	7.14293	6.17947	6.80851	6.75016	6.80074	7.06825	6.593	6.46547	5.58767	5.24787	6.05114	5.35043	5.60894	4.98434	1.45464	1.45464	0.000195238	0.0221595
dhd	7.6254	8.37474	6.67063	5.42603	7.1965	7.11279	10.064	9.08291	8.40948	2.47569	4.1969	2.96163	3.12769	2.76656	2.20319	3.7971	3.7971	0.000197998	0.0222703
Pde9	2.32485	1.67219	2.09281	0.779816	0.830794	0.601708	1.18402	2.27511	1.49934	2.92315	2.98119	1.16897	3.21061	3.78964	3.9045	-2.8209	2.8209	0.000202761	0.0226025
CG18636	-2.21258	-2.89883	-1.7214	-2.02754	-0.926636	-2.49515	-3.26379	-2.34287	-2.90542	-2.18168	-2.00444	-2.20026	-6.65203	-5.35756	-4.7855	3.81584	3.81584	0.000208437	0.0227018
IM10	-0.173052	-0.490749	-0.342886	-0.928003	-0.1095	-0.455626	-0.151578	-0.20294	-0.024997	-1.51426	-0.516506	-0.0847827	-3.1926	-3.7726	-3.20054	2.89445	2.89445	0.000211232	0.0227018
CG15784	2.50624	3.06072	1.70263	2.34502	1.42251	2.79845	3.01616	2.15727	2.80758	0.52527	-0.142828	1.3107	-1.89714	-0.403366	-1.32607	3.50994	3.50994	0.000213341	0.0227018
CG13822	6.06199	6.199	4.69702	4.8845	4.00972	5.63356	5.96347	4.84805	5.55885	4.99588	4.20643	4.34303	0.586373	2.51895	0.640766	3.68704	3.68704	0.000214369	0.0227018
ssp5	-0.990188	-1.95542	-0.770308	-0.928003	-0.18967	-1.14152	-7.35125	-5.5128	-6.36485	-6.26915	-4.55464	-6.10715	-6.65203	-3.03563	-4.7855	4.29066	4.29066	0.000214536	0.0227018
Mcm10	8.28981	8.2637	7.46496	8.00608	7.39379	8.14218	8.14201	7.85875	8.02606	7.14435	6.67667	7.48729	6.23804	6.76688	5.90712	1.53868	1.53868	0.000214563	0.0227018
CG5590	6.59942	6.71998	6.0115	6.62607	6.28421	6.82953	6.6083	6.02361	6.65492	5.56256	5.35289	5.45175	5.33132	5.38306	5.45887	1.19445	1.19445	0.000221917	0.0232827
CG1544	-1.29504	0.580635	1.94914	0.65696	0.408967	-0.050369	1.64027	3.15609	2.44572	3.96087	3.90069	3.40262	3.43145	3.50972	3.9045	-3.25931	3.25931	0.000225237	0.0234341
CR45270	1.87488	1.69993	1.85553	2.24192	1.50123	2.12282	1.47847	1.39008	1.87833	2.44853	1.55984	2.56173	4.23899	3.65646	3.25342	-1.87568	1.87568	0.000229723	0.0237032
CG2974	2.9167	3.46816	2.53662	3.078	2.86592	3.01088	3.61814	3.06589	3.05089	1.24655	1.24163	0.881534	1.26086	1.15023	1.32303	1.73788	1.73788	0.000231858	0.0237275
CG15534	0.548232	1.13544	0.847445	1.70427	2.13226	1.6478	0.0496289	-0.411258	0.455332	0.969259	0.586371	1.3107	-0.0521191	0.197026	-0.878608	2.01379	2.01379	0.000234162	0.0237684
Cyp6a19	4.25231	5.12567	3.57384	2.15379	3.88317	3.53214	6.5499	5.3251	4.72593	-1.31495	-0.675496	-1.71483	-2.12847	-2.55021	-1.61557	5.379	5.379	0.000239736	0.0241379
CG6656	2.92583	2.90256	3.00471	3.02929	3.1769	3.44083	1.43338	2.22191	1.96158	3.21265	3.14282	2.93451	1.70991	1.84211	2.03468	1.40262	1.40262	0.000247701	0.0243559
karr	-1.68207	-3.13984	-1.92785	-3.24993	-1.41206	-4.08012	-5.02932	-3.0103	-2.66441	-0.59672	-0.986957	-1.35226	0.831784	0.475328	0.572054	-3.59706	3.59706	0.000247711	0.0243559
CG33470	-0.253222	-0.490749	-0.418835	-0.928003	-0.1095	-0.620685	-0.171341	-0.468402	-0.0980605	-1.51426	-0.620529	-0.129871	-3.1926	-3.7726	-3.20054	2.83258	2.83258	0.000247753	0.0243559
Cyp6g2	0.957345	0.000639112	1.99376	1.6729	2.3321	1.36834	0.210992	1.96023	1.135	1.75876	1.85959	1.55819	-2.12847	-1.89813	-1.32607	3.63721	3.63721	0.000253021	0.0246794
CR45743	-3.06058	-5.01431	-5.62829	-2.02754	-2.14903	-3.34315	-7.35125	-7.09776	-6.36485	-6.26915	-7.362	-6.10715	0.359195	0.134291	-0.141642	-2.71931	2.71931	0.0002667	0.025812
TfIIA-S	7.39249	7.20798	7.09473	7.20779	7.01783	7.30485	7.0371	6.61294	7.1201	7.08248	6.56384	7.30661	6.12625	6.14775	6.14598	1.0372	1.0372	0.00028003	0.0264424
Spn42Da	4.44245	4.5086	4.66977	4.81795	4.97911	4.6444	4.70166	5.21598	4.59443	4.7732	4.41813	4.22936	3.26235	3.34634	4.06937	1.32306	1.32306	0.000281744	0.0264424
Gpo-1	4.11135	4.15812	4.44183	4.64691	4.73226	4.55045	3.85881	3.81288	4.19835	3.6865	3.49521	3.98164	3.71757	3.40066	2.82183	1.23465	1.23465	0.000282365	0.0264424
CG32483	1.46298	0.835354	1.99376	3.01686	3.84344	2.61569	1.39358	2.99103	2.90895	2.49573	2.22859	2.74147	0.313752	-0.0721603	0.168698	2.98488	2.98488	0.00028292	0.0264424
CG32625	6.16776	5.46108	5.73311	1.09584	1.69227	0.934834	0.803568	1.5782	1.27178	5.09991	4.55201	5.82986	4.00886	3.75878	3.18605	-2.49688	2.49688	0.000283803	0.0264424
CG17118	-0.428309	-0.332487	0.394079	0.450509	0.107312	0.0628416	-0.385466	-0.329574	-0.136028	1.41033	1.3761	2.21026	2.16495	2.21987	1.58954	-1.84571	1.84571	0.000296084	0.0273823
CR45330	1.18735	1.48288	0.302449	1.2312	0.611784	1.3902	1.61742	0.636951	1.92517	0.786137	0.245334	0.990882	-1.69784	-2.18764	-1.97814	2.99778	2.99778	0.000299693	0.0275122
CG14606	-2.57515	-2.20696	-0.418835	-0.586966	-1.23149	-1.02122	-1.24273	-0.948011	-1.41065	-1.62529	-1.38472	-1.35226	-4.3301	-3.7726	-4.7855	3.31489	3.31489	0.000324178	0.0295428
CG3437	5.52363	5.68237	5.40445	5.52815	5.40812	5.39224	5.1896	4.76449	4.64848	4.21769	3.74849	4.45031	4.41473	4.44495	4.06312	1.10369	1.10369	0.000337011	0.0304898
CR45195	4.39063	4.47954	3.92822	4.25522	4.18686	4.77683	4.35913	3.57378	4.42061	2.21063	1.69057	2.27223	2.89293	3.02182	2.37437	1.62682	1.62682	0.00034401	0.0307821
CR44612	-5.38251	-5.01431	-4.04333	-2.02754	-2.5116	-3.34315	-4.5439	-4.2904	-2.90542	-2.56871	-2.4078	-2.40671	-0.0521191	-0.148109	-0.393181	-2.51051	2.51051	0.000345643	0.0307821
CG32379	-3.79754	-5.01431	-5.62829	-3.24993	-5.31895	-4.08012	-5.02932	-7.09776	-4.77988	-4.68418	-5.04007	-4.52219	-0.924111	-1.10963	-0.698035	-3.32889	3.32889	0.000347639	0.0307821
l(2)35Bc	2.29698	2.0625	2.95291	2.68081	2.7632	2.38477	2.43175	2.5658	2.44572	3.10806	2.88712	3.17594	3.9691	3.80483	3.65329	-1.24512	1.24512	0.000359558	0.0316133
Rel	4.46768	4.65988	5.08682	5.19715	5.1759	4.84371	5.02352	5.36755	4.96214	4.49987	4.3091	4.31807	3.86859	3.96211	4.25068	1.06831	1.06831	0.000364652	0.0316649
CG3492	-3.79754	-3.79192	-2.45836	-1.37546	-2.14903	-2.20565	-4.18133	-2.4539	-3.19492	-1.87683	-2.07659	-2.40671	-6.65203	-5.35756	-4.7855	3.70312	3.70312	0.000365218	0.0316649
CG8891	5.79927	5.72012	4.91184	5.61116	5.0353	5.78459	5.62011	4.80876	5.56478	4.65344	3.94121	5.08206	3.76898	3.70583	2.94921	1.9276	1.9276	0.000395992	0.0340963
fs(1)N	4.15471	4.58001	3.95855	2.40351	3.54213	3.3321	5.81507	5.47091	4.19453	-0.983743	0.477207	-0.977868	-0.0821763	-0.499581	-0.141642	3.36039	3.36039	0.000406482	0.0347598
lectin-24Db	1.73644	-0.0601149	2.09281	1.90657	3.44592	1.91235	0.285374	1.73196	1.86877	0.551033	0.53887	1.5439	-1.36663	-1.65712	-1.97814	4.03376	4.03376	0.000421022	0.0357582
CG11357	7.83833	7.8807	7.24957	7.46632	7.44031	7.72119	7.71151	7.56396	7.63999	7.12196	6.83238	7.44492	6.52803	6.74998	6.3013	1.01442	1.01442	0.000431767	0.036423
CG13083	-1.92307	-1.95542	-1.54083	-0.311332	-0.564066	-1.41715	-2.1418	-1.03167	-1.0073	-0.541225	-0.73264	-0.274261	1.49263	1.27179	3.24241	-2.67767	2.67767	0.000449365	0.0376532
LM408	8.26619	7.99721	8.45245	8.61542	8.4014	8.41865	7.89649	8.31405	8.27149	7.516	7.36459	7.79664	7.58451	7.70094	7.57672	0.857121	0.857121	0.000468698	0.0390113
mtt	-1.13458	-1.74129	0.348991	-2.51297	-0.675097	-3.34315	-1.46861	-0.830972	-0.531957	-3.46179	0.918774	-1.24917	2.29925	2.60244	2.41417	-4.62264	4.62264	0.000473796	0.039044
CG12725	-3.06058	-4.27735	-3.30636	-3.24993	-3.73399	-4.08012	-5.02932	-2.70544	-4.04292	-3.94722	-3.90256	-6.10715	0.168147	-1.04701e-05	-1.08506	-3.51752	3.51752	0.000475861	0.039044
CG11400	-3.06058	-4.27735	-1.92785	-0.586966	-0.1095	-1.57762	-3.44436	-1.67149	-2.66441	-3.09922	-4.19207	-4.52219	-4.3301	-5.35756	-4.7855	3.96553	3.96553	0.000478473	0.039044
pncr014:3L	2.20995	2.49612	2.43241	2.53143	2.65259	2.37384	2.72155	2.79857	2.28261	1.26224	1.35568	1.69375	1.31951	1.1816	0.572054	1.42774	1.42774	0.000485477	0.0391338
Gbeta76C	-1.29504	-2.69238	-1.7214	-1.37546	-0.0335508	-0.620685	-2.95893	-1.48305	-1.84129	-2.56871	-2.23271	-2.93723	-3.1926	-5.35756	-4.7855	3.63136	3.63136	0.000485842	0.0391338
POSH	4.72209	5.49381	5.33966	5.30594	5.70133	5.11382	5.67959	5.70375	5.20738	4.66676	4.2458	4.13959	3.68	4.108	4.516	1.35317	1.35317	0.000497892	0.0392266
Jafrac1	6.11385	7.15447	5.42088	5.06446	5.56293	5.90335	7.97297	7.06942	6.48005	3.5366	3.92051	4.24268	3.08098	3.40731	2.52738	2.49082	2.49082	0.000498486	0.0392266
wat	1.73644	1.48288	1.51126	3.29953	3.67823	2.79025	2.48006	2.8315	3.36817	1.86528	2.28726	1.24158	1.54272	0.909224	1.69024	1.84415	1.84415	0.000499241	0.0392266
gnu	5.08612	6.01613	4.53787	4.24991	5.29115	5.06709	6.53149	5.48509	5.3635	2.44166	2.38115	2.48156	2.0928	3.36695	1.75366	2.52052	2.52052	0.000499561	0.0392266
CG32152	4.13516	4.76978	4.52526	4.14525	5.1271	4.29347	5.28786	5.26938	4.53224	3.53337	3.69396	2.82654	2.46431	2.77686	3.24241	1.78344	1.78344	0.000510127	0.0398058
CG7371	4.82329	5.08153	5.02545	4.81436	5.1997	4.90573	5.02297	4.79213	4.74694	4.40063	4.05322	4.21139	4.05274	4.16404	4.08795	0.883688	0.883688	0.000514046	0.0398625
MP1	2.68896	2.59794	2.85955	2.45973	2.80517	2.45904	2.66973	3.1888	3.18782	4.3846	3.86982	3.48344	3.95067	3.81986	4.23964	-1.40735	1.40735	0.000521499	0.0401908
Osm6	2.17974	0.246216	3.06868	3.33001	4.74579	3.2267	1.71753	3.52338	3.35111	-0.59672	-0.675496	-1.58359	-0.721295	-0.313168	0.343785	4.09138	4.09138	0.000531616	0.0407192
CG31157	-3.79754	-3.13984	-5.62829	0.591371	1.22021	0.357289	1.07081	3.12986	2.29693	1.73648	1.79029	2.09742	-4.3301	-3.7726	-3.20054	4.58519	4.58519	0.000540738	0.0409755
CG6048	-3.79754	-3.79192	-5.62829	-3.24993	-2.99702	-3.34315	-3.65081	-5.5128	-3.55749	-1.74558	-0.703785	-0.977868	-0.276992	-0.313168	-0.393181	-2.88192	2.88192	0.000544322	0.0409755
Pask	1.71553	1.31362	2.56647	2.42249	3.02534	2.12282	0.98414	2.09946	1.82003	1.14871	1.98452	2.4589	-0.0821763	-0.0721603	0.423955	2.46178	2.46178	0.000544809	0.0409755
CG6012	-0.858943	-1.74129	0.348991	-1.37546	0.909866	-0.455626	-1.42051	0.178366	-0.583487	-1.05969	-0.541817	0.121668	-6.65203	-3.7726	-4.7855	4.96444	4.96444	0.000571073	0.0426937
CG32368	-3.79754	-6.59927	-2.16886	-3.24993	-3.73399	-2.85772	-3.26379	-2.84983	-2.11692	-2.36225	-2.15254	-2.64772	0.290483	-0.148109	0.258896	-3.41553	3.41553	0.00058607	0.043484
sni	4.18925	4.36	3.54414	3.7981	3.60289	4.22519	4.59748	4.08774	4.47041	3.63021	3.0548	3.75858	2.28755	2.43034	2.31253	1.55814	1.55814	0.00058861	0.043484
pncr013:4	5.96788	5.7558	4.75865	5.25389	4.72134	5.69082	6.07986	5.37315	5.68806	5.11941	4.26782	5.05838	3.50152	3.4336	2.59821	1.9717	1.9717	0.000592861	0.0435404
CG6912	-0.627618	-0.259424	0.348991	1.18747	2.18089	1.07639	-2.39705	-1.21512	-1.60996	0.30071	0.620997	0.267889	3.0536	2.7871	3.35916	-1.57043	1.57043	0.000629872	0.045988
CG12947	1.69431	1.54538	2.93777	2.75756	3.27724	2.46935	1.33174	2.76178	1.90662	2.8882	2.90596	3.16198	4.47403	4.62115	4.50221	-1.70398	1.70398	0.000637496	0.046274
Sug	6.40008	6.28585	6.35933	6.40888	6.43635	6.44703	6.29632	6.5426	6.5134	5.61693	5.13311	5.84959	5.62671	5.71323	5.16724	0.910965	0.910965	0.00066492	0.0479857
CG4238	3.73384	4.78065	3.88938	3.73116	4.16688	3.83277	5.18815	4.65169	4.11594	3.08179	2.99005	3.42618	1.90639	2.40399	1.7223	1.90761	1.90761	0.000672084	0.0481291
CG14020	0.807319	0.456009	1.11318	1.04775	1.77908	0.709961	0.132565	0.567578	0.480643	1.09718	1.18104	1.60021	2.62642	2.48164	2.7302	-1.44113	1.44113	0.000674617	0.0481291
dsf	0.639863	-0.295493	0.348991	1.31485	0.747136	0.993133	-0.408736	0.741446	0.64638	-0.983743	-1.63408	-6.10715	-5.06707	-3.7726	-1.97814	4.88202	4.88202	0.000691704	0.0490678
CG32206	-2.21258	-2.69238	-2.16886	-3.24993	-2.5116	-3.34315	-1.9937	-2.4539	-1.50687	1.46556	1.50528	0.787667	-0.819142	-0.602675	-0.141642	-2.45497	2.45497	0.000716085	0.0501146
CG4398	3.26495	3.38229	2.15961	2.89982	2.19675	3.31506	3.84904	2.52612	3.25537	2.47569	1.50528	2.74147	-0.674752	0.708527	-0.878608	3.12464	3.12464	0.000721551	0.0501146
Cyp6a9	-0.858943	-0.370455	-0.873401	-0.442576	-0.564066	-1.57762	1.43991	0.623341	-0.387567	-0.654436	-0.419482	-0.434725	-5.06707	-3.7726	-4.7855	3.69545	3.69545	0.000721912	0.0501146
CG13692	-2.21258	-5.01431	-2.16886	-2.51297	-3.73399	-3.34315	-4.5439	-2.5742	-3.19492	-1.41116	-0.567581	-0.977868	0.0894351	0.257147	-0.0306108	-3.3409	3.3409	0.000722517	0.0501146
CG6983	4.30924	4.565	5.09878	4.79628	5.2707	4.69796	4.795	4.81551	4.62597	5.5208	5.58509	5.9328	6.15552	5.98396	5.69932	-1.03485	1.03485	0.000738464	0.0507904
CG9445	-3.06058	-5.01431	-5.62829	-2.02754	-5.31895	-5.66508	-5.02932	-4.77583	-4.04292	-6.26915	-4.19207	-4.52219	0.00617956	0.475328	-1.61557	-4.20442	4.20442	0.000740396	0.0507904
mtrm	5.08612	6.20707	4.4605	4.00746	4.82443	5.23654	7.47227	6.56302	6.05432	0.828887	3.07159	1.57233	0.381391	2.73519	-0.261936	3.8205	3.8205	0.000754943	0.0515053
CR45179	-1.92307	-2.69238	-3.30636	0.119303	0.038599	-1.27276	-1.79666	-1.03167	-0.872994	-3.46179	-3.45511	-2.93723	-2.95159	-3.03563	-3.20054	2.612	2.612	0.000763388	0.0515492
CG8180	4.7532	6.199	4.5677	3.41777	4.7048	4.83576	7.21081	6.75389	5.83697	0.649718	2.38115	0.00137391	-0.979607	2.15814	0.258896	4.09344	4.09344	0.000763844	0.0515492
tadr	-1.92307	-1.24172	-1.38036	-3.24993	-2.99702	-2.49515	-2.1418	-2.4539	-1.15539	-2.36225	-0.647751	-3.78522	0.193458	0.314863	0.829212	-3.27935	3.27935	0.000787748	0.0528765
Cpr72Ec	0.109348	-0.926848	0.394079	-0.191037	0.909866	-0.535796	-1.92499	-0.622025	0.142948	-1.22475	-0.593812	-0.0410614	-4.3301	-2.55021	-4.7855	3.96004	3.96004	0.000798242	0.0532944
CanB2	5.91269	6.26781	4.51764	5.13809	4.2452	5.56314	6.49316	5.33921	5.61208	3.89199	3.85778	4.23825	1.79505	3.13829	2.52738	2.61615	2.61615	0.00081484	0.0541131
mei-W68	5.73838	5.93381	5.05207	5.49266	4.76186	5.64497	5.96036	5.69116	5.50436	4.42695	4.14233	4.47875	3.66877	4.30243	4.02507	1.35131	1.35131	0.000819434	0.0541303
lama	5.9264	6.42153	6.27672	5.98449	6.577	5.9353	6.2839	6.27986	6.02021	6.03549	5.76229	5.85611	4.87789	5.38137	5.36298	0.984141	0.984141	0.000825703	0.0542574
Pbp45	2.97944	2.64152	2.60533	1.6729	1.42251	1.43295	2.9718	2.56224	2.9136	1.95486	2.19834	2.65107	2.79298	2.81736	2.68211	-1.27307	1.27307	0.000844538	0.0547803
mus301	4.15471	3.85708	4.68573	4.35246	5.66333	4.31649	4.91934	5.34752	4.71397	3.08621	2.87521	3.1096	3.23519	3.14626	2.9356	1.64734	1.64734	0.000844906	0.0547803
CR45128	-0.253222	0.271091	0.437801	0.837532	0.56369	-0.455626	-0.211699	0.386058	-0.692422	1.07958	0.862005	0.948132	1.95899	2.06029	1.78436	-1.67959	1.67959	0.000846823	0.0547803
CG34408	5.31185	5.78308	5.99696	5.56918	5.93549	5.51669	5.6875	5.94851	5.44613	5.93634	5.96176	5.87905	6.31753	6.79441	7.41387	-1.15942	1.15942	0.00085532	0.0550447
Or85f	1.15665	1.22727	1.88741	2.44123	2.48195	2.00026	1.85576	2.59049	2.08224	1.14871	0.215432	0.990882	0.466909	0.982288	0.0724827	1.76794	1.76794	0.000861723	0.0551724
CG34424	4.47392	4.31436	3.97719	4.10469	4.10941	4.36421	4.23324	3.83814	4.32078	2.61655	2.07055	2.94542	3.16335	2.94165	2.71435	1.2175	1.2175	0.000870425	0.0554452
Best4	-3.79754	-6.59927	-4.04333	-4.83489	-5.31895	-5.66508	-7.35125	-5.5128	-6.36485	-2.02122	-2.83843	-2.20026	-2.25971	-1.45067	-1.61557	-3.41848	3.41848	0.000883483	0.0559589
CG15533	0.548232	-0.0601149	-0.136436	1.5745	1.77908	0.993133	-0.317828	-0.178895	0.0780965	0.140245	-0.0491134	0.607095	0.0622136	-0.228279	-1.08506	1.74512	1.74512	0.000887454	0.0559589
t	-3.06058	-2.69238	-0.499006	-2.02754	-0.675097	-3.34315	-2.59636	-0.558599	-1.15539	-0.246778	0.50219	-1.71483	1.30797	1.67586	2.31253	-3.7356	3.7356	0.000896155	0.0562236
CG9876	-1.47561	-3.42935	-1.23597	-4.83489	-1.85952	-2.85772	-3.65081	-2.70544	-3.19492	-0.487786	0.0726318	-0.224507	0.193458	-0.228279	0.168698	-3.16027	3.16027	0.000911519	0.0569016
CG43986	1.38568	1.5856	2.43241	2.24192	2.64105	1.55409	1.79086	2.51511	1.94349	3.50729	3.18393	3.59155	3.51914	3.74835	3.56765	-1.48014	1.48014	0.000926721	0.0575627
CR44589	-5.38251	-4.27735	-5.62829	-3.24993	-5.31895	-5.66508	-5.76629	-5.5128	-6.36485	-2.18168	-1.38472	-0.897697	-0.979607	-1.89813	-1.97814	-3.27111	3.27111	0.000933991	0.0577271
CG42340	-0.524524	0.0589378	0.254354	-0.747431	-0.795391	-0.910191	-0.171341	0.101914	0.174312	2.3045	2.28366	1.45509	0.799179	1.01748	1.48129	-1.865	1.865	0.000943436	0.0580236
CR31514	2.61185	2.39225	3.41884	3.57025	3.84847	3.05943	2.15059	3.30632	2.73055	3.43303	3.44777	4.01049	4.92681	4.96549	4.81998	-1.43983	1.43983	0.000996437	0.0609829
Porin2	-0.858943	-0.409449	0.0996318	0.522658	0.038599	0.312201	-0.480886	-0.0209425	0.110886	-1.87683	-2.07659	-1.35226	-1.22577	-1.89813	-1.97814	1.89864	1.89864	0.00100698	0.0613277
Octbeta1R	1.24685	0.639131	1.2172	1.35493	2.21243	1.02142	-0.875517	-1.81236	-0.692422	-0.842881	0.386196	-0.176413	-0.242641	-0.713706	-1.08506	2.11711	2.11711	0.00104224	0.0631669
Arp53D	1.15665	0.000639112	1.82292	1.76502	3.02534	1.95697	-0.340023	1.10681	0.403337	0.360211	1.24903	1.45509	-0.276992	0.0687023	-1.08506	2.63738	2.63738	0.00107375	0.0646793
CR44168	-1.29504	-0.533185	-0.984432	-1.13445	-0.274559	-0.379677	-0.721894	-0.622025	-0.531957	-3.94722	-4.55464	-3.2998	-2.74514	-3.7726	-1.97814	2.29596	2.29596	0.00107756	0.0646793
CG13282	-3.79754	-2.07571	-0.674092	-1.66497	-2.5116	-2.85772	-2.49327	-2.23978	-2.27738	-1.51426	-0.73264	-0.552562	0.527877	-0.0721603	0.343785	-2.69047	2.69047	0.00109512	0.0654189
CG14244	-3.06058	-3.42935	-2.82093	-1.13445	-2.14903	-2.85772	-3.65081	-3.63833	-3.55749	-4.68418	-3.90256	-2.01969	-6.65203	-5.35756	-4.7855	3.53061	3.53061	0.0011049	0.0656891
CR44463	-1.47561	-1.84439	-1.92785	-1.66497	-0.460972	-1.96464	-2.39705	-1.48305	-2.45796	-2.02122	-2.60711	-1.71483	-4.3301	-5.35756	-3.20054	2.97144	2.97144	0.00117904	0.0695192
CG3216	1.58328	1.26491	2.22346	2.54881	2.70895	2.22366	1.47847	2.5658	1.9971	3.43649	3.37863	4.10108	0.731672	0.750962	0.0724827	1.91336	1.91336	0.00118046	0.0695192
Fbp1	-3.79754	-2.51181	-1.38036	-0.586966	-1.23149	-2.20565	-2.39705	-0.227393	-1.72099	-4.68418	-3.66156	-3.2998	-6.65203	-5.35756	-4.7855	4.23904	4.23904	0.00121076	0.0707791
CG5151	4.39063	5.16186	4.79272	4.30721	5.30767	4.47575	5.66399	5.57223	4.80194	3.88694	4.16206	3.1384	2.56956	3.04758	3.58519	1.74849	1.74849	0.00121319	0.0707791
CR44960	0.0437597	-0.0601149	0.781102	-0.442576	0.107312	-0.807098	-0.253218	0.95209	-0.024997	0.988242	1.12584	0.990882	1.44073	1.43685	1.28059	-1.7926	1.7926	0.00125612	0.0727522
CR44529	-3.06058	-2.51181	-3.30636	-1.66497	-2.5116	-2.85772	-2.49327	-3.63833	-1.97253	-1.41116	-2.23271	-1.15295	-0.176298	0.197026	-0.261936	-2.30901	2.30901	0.00126132	0.0727522
CG6178	4.03746	4.38301	4.412	4.09288	4.86468	4.11135	5.23629	4.82073	4.36562	3.70956	3.61457	2.86726	2.54026	2.95985	3.36932	1.49131	1.49131	0.0012691	0.0727522
Hsp27	6.65264	8.36322	6.73667	6.23052	6.80355	6.96769	8.214	7.45629	7.08649	5.06792	5.16524	5.58154	4.15129	5.47612	4.58737	1.97716	1.97716	0.00127032	0.0727522
spd-2	5.8553	6.24759	6.42869	6.02852	6.77941	5.89669	6.76534	6.74115	6.05643	6.67355	6.9203	7.27236	7.26637	7.45361	7.32205	-1.11031	1.11031	0.00128783	0.0728412
CG4842	1.38568	1.49348	-0.418835	-0.586966	-0.1095	0.00734647	2.71887	1.92183	1.82991	-2.80971	-1.87014	-4.52219	-5.06707	-3.03563	-4.7855	4.17446	4.17446	0.00128933	0.0728412
stl	3.62592	3.32108	4.20618	4.17354	3.98711	3.76328	3.23653	3.89022	3.78109	2.28928	2.39456	2.92352	2.58398	2.83719	2.50912	1.31484	1.31484	0.00128938	0.0728412
CG11590	5.16535	5.08504	4.30393	4.8251	4.18288	4.96519	4.49463	3.728	4.26177	3.55263	2.89657	3.62925	3.23519	3.37376	2.80696	1.48978	1.48978	0.00135701	0.0759887
CG4627	1.75705	1.6815	2.7424	1.73496	2.40215	1.51483	2.66416	2.60787	2.17043	2.805	2.98341	2.62417	3.34656	3.19318	3.13931	-1.37373	1.37373	0.00135727	0.0759887
CG15047	4.87841	4.88907	2.60533	3.62863	2.59394	4.33351	4.92109	3.61906	4.21541	-0.714557	-0.593812	-0.552562	-1.60764	1.05183	-0.141642	3.96972	3.96972	0.00137606	0.0762644
CG32485	2.20995	2.64628	1.02992	2.66495	1.57586	3.2745	3.30785	2.09453	2.63233	1.6196	1.48663	1.79372	-0.674752	0.314863	0.423955	2.61837	2.61837	0.0013762	0.0762644
gek	6.95093	7.04852	6.98757	7.33409	7.17815	7.14489	7.18615	7.55492	7.11758	6.69501	6.24845	6.31149	6.21775	6.66515	6.49933	0.760243	0.760243	0.00138052	0.0762644
WRNexo	4.92924	3.97343	5.85603	4.69844	5.80452	4.27597	4.3771	5.23008	4.60166	6.42063	6.43597	6.7753	6.71415	6.62436	6.74929	-1.77897	1.77897	0.00140707	0.0771837
CG12560	4.66598	4.68555	3.20776	3.9366	2.88562	4.72831	4.60113	3.59834	4.37915	3.99177	2.94064	3.69537	0.381391	1.58495	1.48129	2.85754	2.85754	0.00140952	0.0771837
CG6592	-5.38251	-6.59927	-2.45836	-0.586966	-0.564066	-1.14152	-5.76629	-3.0103	-6.36485	-2.80971	-2.4078	-2.40671	-3.84468	-5.35756	-4.7855	3.77017	3.77017	0.00144861	0.0789774
CG16979	4.10332	4.30687	4.87653	4.08099	5.05064	4.08814	4.65893	4.74341	4.50783	5.44896	5.32516	5.21984	5.44633	5.38643	5.57973	-1.05511	1.05511	0.00145682	0.07908
snRNA:U2:38ABb	-0.0971029	-0.817914	-1.92785	0.779816	-0.564066	-1.02122	-0.583066	-1.74021	-0.531957	-1.13986	-0.443133	-0.274261	-4.3301	-2.18764	-4.7855	3.45223	3.45223	0.00146737	0.0793077
CG8870	1.46298	0.540278	1.61012	2.19853	2.89537	2.30646	1.27446	1.25539	1.24248	0.828887	0.802911	0.73834	1.26086	0.708527	1.28059	1.37327	1.37327	0.00149427	0.0797343
CG9799	4.50472	4.17962	5.6519	5.14952	5.73294	4.74961	4.42642	5.1862	4.84156	6.2124	6.01535	6.29772	6.58563	6.54217	6.5715	-1.36416	1.36416	0.00149505	0.0797343
PIP82	-2.21258	-4.27735	-2.16886	-2.02754	-1.41206	-2.20565	-2.49327	-0.688367	-2.11692	-1.22475	-0.703785	-0.680886	0.731672	0.525081	0.343785	-2.45589	2.45589	0.00150479	0.0797343
CG6272	3.52138	3.33589	3.29355	3.49154	4.04518	3.69027	3.65367	3.37087	3.58206	2.78885	2.3122	2.20119	2.72951	2.77686	2.86555	0.975571	0.975571	0.00150734	0.0797343
mRpL34	2.81225	2.58808	2.17261	2.68081	2.06475	2.46935	2.83486	2.04435	2.62099	2.52202	2.35053	2.56881	3.98912	3.36695	3.42882	-1.27321	1.27321	0.00151216	0.0797343
CG13742	6.21042	6.11647	5.78481	6.24259	5.69437	6.26381	6.06383	5.93584	6.04109	5.44209	4.9415	5.76206	5.13791	5.2872	4.56985	1.03393	1.03393	0.00151358	0.0797343
CG13326	0.450385	-0.621994	0.60053	2.13089	2.65259	1.51483	0.423537	1.46066	1.31463	-0.59672	-1.13318	-0.434725	0.313752	-0.148109	0.343785	1.89541	1.89541	0.00152907	0.080212
Tret1-2	-1.47561	-1.17301	-0.499006	-0.747431	0.1729	-1.14152	-1.46861	-0.527903	-0.810258	-0.160621	-0.373312	-0.897697	-3.1926	-3.03563	-2.46357	2.37268	2.37268	0.00154684	0.0808045
CG5869	4.97615	4.88505	5.84389	4.94154	5.65761	5.09896	4.72256	5.04976	5.02263	6.14369	6.05862	6.48086	6.45273	6.32236	6.13709	-1.06554	1.06554	0.0015555	0.0809183
CG9150	1.73644	0.947621	2.02276	1.43189	2.89537	1.66584	0.752037	1.76952	1.49934	1.04374	1.43567	1.84122	-0.0226753	-0.228279	-0.0306108	2.09816	2.09816	0.00156489	0.0810692
CG9119	3.03112	3.26646	3.04767	0.522658	1.33926	1.53459	1.2224	1.43752	1.51167	2.19438	2.87282	1.73205	2.43808	2.88561	3.39938	-1.6361	1.6361	0.00162035	0.0832759
Atg9	5.09626	5.23401	5.70543	5.38306	5.6316	5.18901	5.02406	5.30605	5.22808	5.70491	5.77259	6.19349	6.22199	6.30822	6.15188	-0.830579	0.830579	0.00162083	0.0832759
CG6661	1.33174	1.61505	1.90309	1.43189	2.19675	1.43295	1.93646	2.18995	1.49934	-0.541225	0.345363	0.687265	0.168147	0.134291	-0.878608	1.79841	1.79841	0.00165122	0.0842301
fd96Ca	-3.79754	-3.79192	-1.92785	-1.66497	-3.73399	-4.08012	-3.44436	-2.23978	-2.90542	0.551033	0.0558561	0.159636	-0.585943	-0.834001	0.706355	-2.92379	2.92379	0.00165289	0.0842301
ppk29	2.72078	2.2113	2.38852	2.05992	2.59394	2.62494	2.43175	2.5479	2.49624	1.98352	1.42264	1.8872	1.34232	1.35668	0.769091	1.25183	1.25183	0.00166599	0.084412
CG32081	-1.68207	-3.42935	-0.770308	-2.02754	-0.460972	-2.49515	-2.95893	-0.948011	-1.23556	0.140245	-0.222445	-0.434725	0.863668	1.65366	1.19178	-2.86093	2.86093	0.00166998	0.084412
CYLD	4.29169	4.26878	4.53032	4.41066	4.46405	4.26122	4.25562	4.47447	4.22854	4.91263	4.76245	5.21196	5.18678	5.18063	4.98764	-0.757141	0.757141	0.00169505	0.0851321
CG34109	-3.06058	-6.59927	-5.62829	-4.83489	-5.31895	-5.66508	-7.35125	-5.5128	-4.77988	-1.41116	-1.63408	-1.71483	-2.25971	-1.2701	-1.97814	-3.38105	3.38105	0.00169787	0.0851321
CG12093	3.85351	3.5492	4.54289	3.31992	4.3658	3.39291	3.83919	3.99037	3.74759	4.15397	4.23652	4.12767	4.88761	4.77558	4.90973	-1.15831	1.15831	0.00171209	0.0854037
CR44056	-3.06058	-3.13984	-2.82093	-0.747431	-1.85952	-1.14152	-3.10332	-1.54317	-1.72099	-2.80971	-1.93573	-0.749599	-3.84468	-5.35756	-4.7855	3.2887	3.2887	0.00171829	0.0854037
snRNA:U2:14B	-1.29504	-1.24172	-1.54083	-0.928003	-1.23149	-1.41715	-1.37397	-2.4539	-1.60996	-1.31495	-0.952605	-2.01969	-5.06707	-2.18764	-4.7855	2.90728	2.90728	0.00172381	0.0854037
P5cr	3.49094	3.84263	2.42156	2.85859	2.41576	3.4037	3.99914	2.59747	3.22199	1.8446	1.696	2.23715	-0.144237	0.619717	1.28059	2.45888	2.45888	0.00175482	0.0865964
Rpi	5.54601	5.79224	4.30393	4.9481	4.33747	5.21374	5.5498	4.62803	4.9452	2.78885	2.69193	3.07027	3.00796	3.42051	2.86555	1.74552	1.74552	0.00177116	0.0870585
RIC-3	0.957345	0.978155	0.638498	1.73496	1.95717	0.709961	1.01944	0.827054	1.1974	2.28928	2.69193	1.95355	2.91972	2.49419	3.02828	-1.39176	1.39176	0.00181462	0.0888453
CG6163	1.27571	0.962969	1.75542	0.450509	1.91945	0.744312	1.99526	2.06966	1.2572	-1.31495	-0.703785	-0.224507	-0.870672	-0.965245	-1.61557	2.13909	2.13909	0.00182194	0.088855
Ih	4.07897	4.17962	3.60773	3.8481	4.2528	3.94779	3.53063	3.67125	3.6727	2.63474	3.39038	3.23047	2.84582	3.13829	3.0154	1.04797	1.04797	0.00187583	0.0910723
CG18472	-2.57515	-6.59927	-3.30636	-3.24993	-5.31895	-5.66508	-4.5439	-2.84983	-2.27738	-2.36225	-1.93573	-2.93723	-0.385245	-1.2701	-0.698035	-4.04625	4.04625	0.00188314	0.0910723
CG13465	6.62557	6.08218	7.32936	6.67933	7.39894	6.53919	5.64186	6.66161	6.48671	6.8075	7.29426	7.60118	8.339	8.35636	8.0156	-1.36732	1.36732	0.00188929	0.0910723
Rab39	4.18164	4.06517	5.06955	4.31231	5.13535	4.24631	4.31808	4.42433	4.134	5.36067	5.51816	5.67708	5.78702	5.65297	5.51714	-1.09543	1.09543	0.00192288	0.0923354
CG2493	6.77326	6.71034	6.70738	6.9583	6.75753	6.79205	5.90628	5.86604	6.23855	6.24236	5.6647	6.51559	8.05355	7.8789	7.30495	-0.916829	0.916829	0.00194447	0.0927887
CG11221	-3.79754	-2.35135	-1.38036	-1.37546	-0.675097	-1.57762	-1.73654	-2.23978	-1.0073	-2.36225	-1.68957	-2.40671	-5.06707	-3.7726	-3.20054	2.97438	2.97438	0.00195201	0.0927887
CR45177	-0.0971029	-0.984564	0.348991	1.31485	2.31767	0.904777	-0.171341	1.68032	1.03603	1.00698	1.6009	2.02728	-1.36663	-0.602675	-1.61557	2.69904	2.69904	0.00195462	0.0927887
CG11456	4.10734	4.52937	4.05295	4.15663	4.42756	4.044	4.57912	4.36219	4.25629	3.43303	2.98119	3.14315	3.21987	3.44657	3.20886	0.920979	0.920979	0.00197281	0.0932977
Grip128	4.21555	4.58993	4.41747	4.33753	4.87949	4.0747	5.3183	5.06809	4.39421	3.90453	3.45738	3.55996	3.08437	3.27543	3.30726	1.22528	1.22528	0.00200404	0.0944166
Spt	4.17016	4.79358	4.54539	4.4389	4.79088	4.56494	4.65753	4.78527	4.30492	3.51057	3.37356	3.99745	3.48111	3.78454	3.66983	0.988008	0.988008	0.00202951	0.0952574
Arc1	6.86572	5.9831	6.25931	6.47742	5.54291	5.96928	5.6789	5.67765	6.0768	5.30781	4.66833	5.30383	7.65325	7.14104	6.75123	-1.20144	1.20144	0.00204296	0.095349
CG11076	5.8239	5.6754	6.22541	5.67587	6.19428	5.69082	6.27092	6.32128	6.12174	6.91402	6.57896	6.71163	6.64961	6.54594	6.64339	-0.756724	0.756724	0.00204674	0.095349
CG1942	-0.990188	-2.35135	0.480236	-0.747431	0.56369	-0.807098	-1.32888	0.479671	0.0780965	2.76152	2.58783	2.77855	1.87545	2.12625	2.45291	-2.42332	2.42332	0.00205804	0.0955191
mre11	6.47119	6.41632	5.88099	6.31929	6.00916	6.44377	6.34604	6.01158	6.24456	5.32378	4.96528	5.64815	5.50626	5.44091	5.03308	0.909318	0.909318	0.00208502	0.0964126
cag	4.37071	4.49018	3.56893	3.86207	3.85347	4.38068	4.62352	3.79327	4.08533	3.71527	3.23513	3.28302	2.61709	2.81736	2.68211	1.36336	1.36336	0.00210505	0.0969801
fz	7.75912	7.82968	7.11676	7.52403	7.19699	7.70001	7.81574	7.64387	7.65674	6.90718	6.66202	6.68299	6.60373	6.87396	6.49004	0.817176	0.817176	0.00212697	0.0976293
CG10237	6.90607	7.3657	5.74838	5.93246	5.26319	6.60083	7.25255	6.31812	6.53545	2.74487	3.20881	3.19435	3.90352	4.73123	3.93902	1.77237	1.77237	0.00214322	0.0980152
CG11329	4.40376	4.67859	4.44451	4.16229	4.89415	4.58403	4.63708	4.32378	4.48612	3.90453	3.52751	4.18632	3.58279	3.80986	3.30726	0.985933	0.985933	0.00216388	0.0982478
CG9279	3.69164	2.86221	4.50742	4.10469	4.05826	3.38749	2.61598	4.14244	3.43767	5.7206	5.3606	5.63726	5.25523	5.54557	5.67086	-1.65805	1.65805	0.00216624	0.0982478
CG14608	-1.92307	-0.871353	-1.54083	-1.13445	-5.31895	-4.08012	-1.46861	-7.09776	-0.136028	-3.94722	1.271	-4.52219	2.92728	3.12222	4.20034	-6.92783	6.92783	0.00217192	0.0982478
CG10073	2.97064	1.5856	4.80946	3.71585	4.61326	3.2627	2.08962	4.47825	3.96719	-1.05969	0.137849	-1.58359	-1.16018	-0.228279	-0.0306108	4.43566	4.43566	0.00221865	0.0999993
CG14130	2.95289	3.14388	3.17584	3.2258	3.36404	3.3321	3.27172	3.05579	3.21447	2.70527	2.08715	2.61053	2.47983	2.39063	1.81441	1.02557	1.02557	0.00225766	0.101392
CG7231	1.7974	2.62714	1.75542	0.946466	1.97567	1.3902	2.87637	1.75086	1.91592	0.140245	0.399555	-1.35226	-1.89714	-0.313168	-0.698035	2.57442	2.57442	0.00227996	0.101743
CR43951	0.345415	-0.0601149	-0.342886	1.5745	0.107312	1.10311	0.210992	-0.0865309	0.403337	0.173798	-0.919053	-0.977868	-0.585943	-1.2701	-1.61557	1.95813	1.95813	0.00228177	0.101743
Pxt	6.51118	7.81045	5.67492	5.52156	5.76253	6.23012	8.34428	7.41973	6.82729	3.57163	3.91238	4.06902	3.67552	4.37884	2.56323	2.23828	2.23828	0.00229098	0.10179
snoRNA:2R:9445205	-2.57515	-2.89883	-2.82093	-3.24993	-2.5116	-2.85772	-3.89182	-2.34287	-2.66441	-1.74558	-2.3176	-1.46329	-0.819142	-0.965245	-0.261936	-2.13394	2.13394	0.00230236	0.101933
orb	4.4488	5.06739	4.13824	3.45513	3.9266	3.81268	6.15121	5.65064	4.64568	2.6043	2.48819	2.47405	1.92162	2.09365	1.51828	1.87773	1.87773	0.00231422	0.102095
nvy	3.33517	3.33294	3.9623	3.5094	4.10521	3.2388	3.08858	4.2482	3.86036	5.2302	4.9179	5.20517	4.77685	4.86282	5.06156	-1.27482	1.27482	0.00233064	0.102458
CR45683	-1.47561	-1.64508	-0.674092	-1.13445	0.107312	-0.307527	-1.92499	-0.688367	-1.23556	-0.487786	-0.0310795	-0.274261	-3.1926	-5.35756	-1.32607	2.95953	2.95953	0.00233902	0.102466
phr	3.79989	2.85811	4.91764	3.78349	4.98825	3.9441	3.48401	4.36014	4.16946	4.56927	4.64678	4.92834	5.92327	5.85006	5.84477	-1.62466	1.62466	0.0023639	0.103193
Ote	6.37946	6.90269	6.5103	5.96033	6.50402	6.28511	6.83153	6.24307	6.21423	6.15791	6.24591	6.59697	7.19708	7.31862	6.8785	-0.879084	0.879084	0.00240672	0.104697
alphaTub67C	5.16728	6.0529	4.31276	3.41777	4.58944	4.54316	7.30668	6.26679	5.67647	1.42434	1.8883	1.99614	1.92162	1.82235	1.19178	2.5321	2.5321	0.00250668	0.108666
CG18547	2.97064	3.25091	2.79378	3.05385	3.20068	3.86044	3.69383	3.32325	3.86517	1.6196	1.49909	2.42033	1.98096	2.5433	1.7223	1.32396	1.32396	0.00253343	0.109446
otu	5.00228	6.19209	4.38434	4.17354	4.38668	4.89047	6.89838	6.24	5.24295	1.63172	2.25822	1.975	2.00975	2.8951	0.572054	2.60578	2.60578	0.00255459	0.109616
par-1	8.77666	9.02103	8.03716	8.61851	7.86546	8.70677	8.98688	8.78629	8.61382	7.95116	7.50928	7.47511	6.95565	7.55177	7.43034	1.08938	1.08938	0.0025552	0.109616
Aats-arg	4.9383	5.08504	5.18629	4.54232	5.34372	4.53337	5.57263	5.25677	5.05248	5.87965	5.55332	5.57628	5.69199	5.62329	5.71733	-0.86612	0.86612	0.00256372	0.109616
snRNA:U2:38ABa	-0.0971029	-0.984564	-2.16886	0.719695	-0.675097	-1.14152	-0.721894	-1.8883	-0.583487	-1.51426	-0.541817	-0.434725	-4.3301	-2.18764	-4.7855	3.35213	3.35213	0.00258043	0.10991
CG14907	3.7596	3.89158	3.5836	3.74631	3.84847	4.00558	3.89133	3.5488	3.78363	2.86271	3.01413	3.23936	3.03272	3.24606	2.7302	0.857546	0.857546	0.00260222	0.10991
sprt	3.94168	3.37657	4.8525	4.69454	4.86468	4.23125	3.41445	4.71642	4.34337	6.04798	5.62899	5.81432	6.01707	5.99944	5.86824	-1.38734	1.38734	0.00260466	0.10991
CR45485	2.93491	3.56689	3.08252	3.59556	3.84344	3.43558	3.48085	3.53069	3.41159	3.25638	3.77179	3.40658	2.61709	2.5908	2.74588	0.97707	0.97707	0.00260579	0.10991
Muc4B	-3.79754	-6.59927	-5.62829	-3.24993	-5.31895	-5.66508	-5.02932	-3.92783	-4.77988	-2.02122	-2.96968	-3.2998	-1.79405	-1.65712	-1.97814	-2.97822	2.97822	0.00264437	0.111161
CG17110	5.19398	5.30874	4.27107	4.74819	3.78696	4.78922	5.05841	3.86441	4.62028	3.05953	2.25822	3.26136	2.7121	2.8951	1.04739	2.08989	2.08989	0.00268312	0.112412
Hsp26	6.03376	7.52202	5.72541	4.63881	6.05988	6.09938	8.74367	7.48844	7.33179	3.04147	3.59873	3.342	3.4154	3.63962	3.33862	2.1741	2.1741	0.00273981	0.114224
CG18853	-2.57515	-2.51181	-1.23597	-3.24993	-0.274559	-1.96464	-1.24273	-2.14356	-1.84129	-1.62529	-0.919053	-0.821748	0.507839	0.370358	0.572054	-2.2535	2.2535	0.00274466	0.114224
mey	0.172084	-1.04468	2.65248	-0.442576	1.33926	-1.14152	1.43991	2.37188	2.06561	4.3702	5.19905	3.5811	3.4394	3.44657	6.26503	-4.26475	4.26475	0.00277765	0.115048
Jabba	6.1552	7.10517	5.23822	4.69844	5.4876	5.82527	8.1462	7.18815	6.60903	2.69375	3.50451	2.63094	3.36059	3.52202	1.51828	2.41948	2.41948	0.0027829	0.115048
CNT1	4.52589	4.30837	4.34756	4.53797	4.33747	4.54803	4.23887	4.35191	4.42061	3.84069	3.42346	4.12527	3.69115	3.79978	3.18605	0.874502	0.874502	0.00282062	0.116223
ry	6.76247	6.22509	7.4373	7.36324	7.62887	7.01022	5.9854	7.27952	6.59352	6.5933	6.88378	7.44588	6.06971	6.10647	5.86106	1.31691	1.31691	0.00283818	0.116562
CR44119	2.06871	1.86425	2.24823	2.69649	2.79479	2.27156	2.39862	2.44721	2.11493	1.04374	1.05163	1.50018	1.78676	1.30065	1.04739	1.11809	1.11809	0.00289098	0.11773
Lip4	-1.92307	-0.926848	2.57628	0.893027	1.36755	0.638702	0.0999606	2.27511	1.2572	4.06513	3.86261	3.68889	3.40731	3.84456	3.93218	-2.70746	2.70746	0.00289646	0.11773
CG9121	4.78114	4.56375	4.9099	4.71393	4.9814	4.78097	4.65402	4.81251	4.84278	4.98056	4.49248	4.80948	4.10369	4.01965	4.1716	0.73448	0.73448	0.00290768	0.11773
CG1104	4.78366	4.39012	5.26122	5.07949	5.11254	4.73473	4.31008	4.92009	4.83789	5.91356	5.74244	5.81134	5.78338	5.81549	5.93303	-0.877249	0.877249	0.00292326	0.11773
Lar	7.30509	7.33303	6.67635	7.40262	6.6443	7.33369	7.12834	7.18004	7.06364	6.92853	6.64196	6.76456	6.35412	6.40689	6.02908	0.858465	0.858465	0.00293151	0.11773
Muc12Ea	-1.92307	-3.13984	-0.674092	1.2312	-1.23149	-0.620685	-3.44436	-2.4539	-3.19492	0.0346352	-0.350769	-0.129871	-3.84468	-3.03563	-2.46357	2.95488	2.95488	0.00293156	0.11773
nop5	8.43478	8.24047	8.11497	8.27999	7.94593	8.24884	7.9935	7.96306	8.13792	8.63403	8.18481	8.6531	8.93014	8.86123	8.65316	-0.660202	0.660202	0.00293263	0.11773
snoRNA:Psi18S-1377a	-3.06058	-3.79192	-2.82093	-4.83489	-2.14903	-5.66508	-3.26379	-2.84983	-4.77988	-0.654436	-1.17217	-2.64772	-1.22577	-0.713706	-0.537571	-3.34206	3.34206	0.00294404	0.117809
CG10063	-1.13458	-1.31387	-1.54083	-2.02754	-1.07103	-2.49515	-2.1418	-0.722719	-1.15539	-1.41116	-1.93573	-1.71483	0.359195	0.370358	-0.537571	-2.01318	2.01318	0.00295579	0.117901
CG6726	5.27124	5.38479	4.32445	4.78899	3.83333	4.92082	5.15183	3.94732	4.68432	3.13812	2.28006	3.36249	2.81761	2.9139	1.14524	2.08823	2.08823	0.00297297	0.118209
Cyp4p3	-5.38251	-1.55488	-4.04333	-4.83489	-5.31895	-4.08012	-1.2015	-3.92783	-2.45796	-3.94722	-1.93573	-3.78522	-0.674752	-0.965245	-0.261936	-4.06505	4.06505	0.00298822	0.118271
Mnn1	5.94449	6.46496	5.57689	5.82599	5.61252	5.97742	6.58437	6.37277	5.98416	4.67264	4.73768	4.73912	4.66368	5.04438	5.07714	0.905919	0.905919	0.00299403	0.118271
CG14811	-0.627618	-2.07571	-0.583894	0.450509	0.789571	-0.11049	-1.28516	-0.411258	-0.256323	-1.74558	-2.60711	-1.71483	-1.69784	-1.89813	-1.32607	2.02086	2.02086	0.00300295	0.118271
Thor	4.21555	4.34544	5.21013	4.59765	5.65474	4.56254	4.44113	5.06243	5.21965	5.52405	5.41505	5.67216	6.25204	6.4662	5.7796	-1.23059	1.23059	0.00304283	0.119148
CG32786	-0.338111	-0.0914791	0.675492	0.837532	0.747136	-0.620685	0.180131	0.285946	-0.256323	1.60737	1.50528	1.975	1.92162	1.58495	1.75366	-1.51228	1.51228	0.00305945	0.119148
S-Lap5	-0.858943	-0.533185	0.437801	0.946466	0.235636	0.312201	-1.56989	-0.227393	-0.938582	-0.983743	-0.73264	0.19663	2.20905	2.23489	1.62389	-1.59726	1.59726	0.00306256	0.119148
CG32719	-0.253222	0.31959	-0.0736998	0.0230874	-0.364757	-0.11049	0.270801	-0.654815	-0.692422	-2.56871	-2.07659	-2.93723	-2.25971	-1.45067	-1.97814	1.78846	1.78846	0.0030634	0.119148
Hira	4.28105	4.81911	4.90212	4.79628	5.07872	4.74961	5.36621	4.95039	4.7153	4.52933	4.24672	4.33268	3.87837	4.00219	4.1716	0.886225	0.886225	0.00310706	0.120471
Taf12L	1.27571	1.22727	2.05119	0.893027	1.15678	0.842716	1.37326	1.45299	1.21258	0.499039	1.03461	1.27655	-0.629664	-0.965245	0.0724827	1.51638	1.51638	0.00314729	0.121653
Gmd	5.34286	5.48719	5.75703	5.10322	5.68737	5.1463	5.37475	5.11261	5.11645	5.58533	5.5277	5.9328	6.14705	6.07967	5.94157	-0.742342	0.742342	0.00315817	0.121697
mthl10	2.31098	2.15227	2.34325	2.22039	1.71447	1.68365	1.83114	1.96564	2.42632	2.54143	2.87042	1.69375	2.94974	3.14626	3.42882	-1.2749	1.2749	0.0031792	0.122022
CG17600	4.51685	4.81805	4.40926	3.96924	4.30493	4.36144	4.63992	4.47542	4.56219	3.97284	3.98396	3.5811	2.94229	3.38727	3.84021	0.937596	0.937596	0.00318616	0.122022
Gr63a	1.43767	-0.533185	2.21092	2.17633	3.61474	2.32927	-1.0114	1.3981	1.44893	1.41033	1.28546	1.84122	0.0344686	-0.602675	-1.08506	3.15976	3.15976	0.00322475	0.123123
Trs31	2.92583	2.61261	3.55411	3.04162	3.54833	2.96792	2.81993	2.94253	3.09663	3.89199	3.55612	3.88579	4.2511	4.03261	4.14228	-0.973299	0.973299	0.0032482	0.123639
CR45146	-0.0971029	-0.409449	-0.270737	0.119303	-1.61851	-0.535796	0.148595	-0.439547	-0.636927	-0.338408	-0.285181	-0.897697	0.678885	1.08538	1.04739	-1.60713	1.60713	0.00329341	0.124806
fog	5.82756	6.43088	5.85301	5.86468	6.01811	5.92035	6.41144	6.22206	5.75442	5.48866	5.8134	5.64146	4.97778	5.32631	5.07714	0.814498	0.814498	0.00329883	0.124806
CG3434	6.09576	6.13226	6.19866	6.06974	6.26929	6.03319	5.52354	5.58282	5.54092	5.43692	5.29733	5.72297	5.58249	5.64876	5.25479	0.616325	0.616325	0.00331182	0.124919
CG12269	0.639863	0.246216	1.77259	1.2312	1.90022	0.709961	0.210992	0.703142	0.505518	1.63172	1.85475	2.25479	2.75948	2.80734	2.45291	-1.43523	1.43523	0.00332423	0.124992
UGP	5.81778	6.65384	4.65596	5.38548	4.53123	5.78459	6.92131	5.73137	5.81039	4.02892	4.12735	4.16548	2.8813	3.61685	3.42882	2.00756	2.00756	0.00334238	0.124992
ric8a	4.46455	4.74779	5.07648	4.72544	5.20363	4.45256	5.04294	4.93049	4.69517	5.70491	5.08535	5.56306	5.79428	5.76203	5.46598	-0.898868	0.898868	0.00334379	0.124992
CG8197	-1.92307	-2.35135	-0.873401	-1.66497	-0.0335508	-1.57762	-3.44436	-1.54317	-1.23556	-1.87683	-2.00444	-2.64772	-4.3301	-3.7726	-4.7855	3.19711	3.19711	0.00335727	0.124995
CG9917	4.83545	6.33276	4.15798	4.03239	4.15881	4.81773	6.59355	5.46425	5.29381	3.82493	3.5076	2.87869	1.37587	2.69229	1.48129	2.57725	2.57725	0.0033639	0.124995
CG4302	1.96622	1.55554	3.27559	1.6729	3.49162	1.8663	0.793408	2.33478	2.42632	2.15292	3.11677	2.52584	-0.348251	-0.313168	-1.08506	2.88054	2.88054	0.00341989	0.126698
Pex1	5.31359	5.48321	5.04855	4.77797	4.82952	4.82978	5.54148	5.3501	5.23924	3.94153	4.12735	4.45414	4.01597	4.1874	4.05685	0.736681	0.736681	0.00344872	0.127032
CG12159	2.25412	2.84574	2.84339	2.19853	3.1115	2.46935	3.62531	3.14661	2.74629	3.15502	3.38031	3.67912	3.74564	3.72192	3.86914	-1.1621	1.1621	0.00344926	0.127032
bwa	2.87016	2.1184	3.77898	3.45513	3.79218	2.782	2.25052	3.51419	2.91824	4.25344	4.27508	3.8514	4.70277	4.76008	5.00077	-1.48675	1.48675	0.00348494	0.127453
CG15309	3.7647	4.21851	3.51382	3.87591	3.67823	3.91046	4.58059	4.34467	4.13201	3.91201	3.57832	2.93451	2.40596	2.51895	3.16287	1.19575	1.19575	0.00348973	0.127453
CG11164	7.33923	7.31819	6.2555	6.90531	6.05988	7.1993	7.16242	6.57897	7.07043	6.26589	5.48055	6.27952	5.33488	5.63891	5.3191	1.28904	1.28904	0.0034913	0.127453
sens	0.232205	0.456009	3.20776	1.93329	1.79999	0.993133	0.823675	2.77415	2.25354	4.79358	4.03514	4.2493	3.6978	4.08331	4.22293	-2.40518	2.40518	0.00355531	0.129411
Cyp4d21	-2.21258	-2.89883	-1.38036	-1.37546	-0.564066	-1.27276	-3.89182	-0.131974	-0.872994	-6.26915	-4.19207	-6.10715	-6.65203	-5.35756	-4.7855	4.58368	4.58368	0.00359452	0.129939
mtRNApol	5.41597	5.91766	5.02007	5.06748	4.72953	5.19212	5.80531	5.53319	5.39878	4.4681	4.24302	3.61224	3.50405	4.34807	3.91147	1.14124	1.14124	0.0036048	0.129939
CG34031	0.957345	0.540278	0.480236	1.18747	1.3104	0.904777	-0.0566298	0.268564	0.480643	-0.291866	-0.202125	-0.0410614	0.0344686	-0.0721603	-0.141642	1.1673	1.1673	0.00360659	0.129939
AQP	0.594775	-0.224234	1.46974	1.43189	1.95717	0.484668	-0.456433	1.76952	1.00148	0.601219	0.852323	1.66764	-1.44258	-2.55021	-1.32607	3.00201	3.00201	0.00361886	0.129939
CG18586	4.24503	4.76212	2.97534	3.40828	2.7632	4.18823	5.82227	4.85243	5.29292	3.26028	2.60234	3.97899	0.586373	2.00876	-0.878608	2.84612	2.84612	0.00363114	0.129939
CG42747	-1.47561	-2.20696	-0.418835	-1.13445	0.235636	-1.14152	-0.812092	-0.0865309	-0.43411	3.26807	2.766	0.661034	1.85972	2.07707	3.15114	-2.92289	2.92289	0.00363225	0.129939
aub	6.67515	6.68164	6.40823	6.84327	6.63561	6.85971	6.55855	6.46865	6.54336	5.57438	5.04766	6.0965	5.92327	6.22787	5.55101	0.869134	0.869134	0.00367965	0.131258
bbc	6.63535	7.07591	6.23551	6.74772	6.49363	6.79717	6.91165	6.60733	6.68108	6.50996	5.79171	5.29852	5.20167	5.86704	5.7891	1.07732	1.07732	0.00369831	0.13151
CG42741	1.27571	1.73612	1.26653	2.97889	1.69227	2.19911	1.8943	1.42972	1.73844	0.910764	0.586371	1.16897	0.765821	0.792185	1.36425	1.32667	1.32667	0.00371188	0.13151
CG9222	-1.13458	-6.59927	-0.583894	-0.747431	0.235636	-1.27276	-2.82769	-0.622025	-1.50687	-2.18168	-2.3176	-1.46329	2.27575	2.41722	2.80696	-3.06356	3.06356	0.00371829	0.13151
CG11275	1.91212	2.1656	3.1887	2.56599	2.7738	2.18667	1.75466	2.65546	2.32515	2.6763	2.26189	1.6544	3.83279	3.78964	3.74978	-1.30602	1.30602	0.00374532	0.131895
Nelf-E	5.82756	5.7917	5.21013	4.8251	4.76186	4.97245	5.28786	4.78603	4.97445	5.20304	5.13411	5.61352	5.85403	5.82669	5.39067	-0.845847	0.845847	0.00375032	0.131895
CR44977	-0.524524	0.0589378	0.521459	1.18747	-0.0335508	-0.807098	-0.693039	-0.558599	-0.43411	0.0707044	0.245334	0.19663	1.72735	1.65366	1.19178	-1.53497	1.53497	0.00376422	0.132012
Calx	2.7824	4.14976	3.35755	2.53143	3.61474	3.29202	5.50654	5.00455	4.01345	0.238649	2.59365	-0.325791	-0.870672	0.197026	1.44332	3.13094	3.13094	0.00381141	0.133293
CG9395	1.33174	0.000639112	2.13326	1.85161	3.32129	1.30071	0.631743	2.7493	2.08224	0.828887	1.47405	0.159636	-3.48211	-1.2701	0.886927	3.85751	3.85751	0.0038567	0.1342
CG7046	-1.68207	-1.55488	-0.499006	-2.02754	-1.23149	-0.910191	-7.35125	-7.09776	-4.77988	-3.46179	-3.45511	-3.2998	-3.84468	-3.7726	-3.20054	2.31415	2.31415	0.00385885	0.1342
TH1	7.96912	7.8074	7.65494	7.95444	7.72868	8.05163	7.73426	7.58869	7.84362	7.72547	7.16957	7.97325	7.28212	7.29953	6.84522	0.767183	0.767183	0.00387424	0.134361
CR45156	-3.06058	-3.42935	-2.45836	-0.191037	-0.564066	-1.14152	-3.65081	-3.19087	-4.04292	-2.56871	-2.23271	-2.01969	-2.4041	-2.55021	-1.97814	1.66687	1.66687	0.00393355	0.135928
Or46a	1.62872	0.456009	1.64784	2.30466	2.88562	2.04228	0.148595	1.28162	1.27178	-0.338408	-0.306714	0.0425966	0.97002	0.982288	0.343785	1.5895	1.5895	0.00394122	0.135928
CG10081	-0.0249531	-0.716631	1.38294	0.65696	1.57586	-0.807098	-1.0114	1.99764	1.08636	-3.46179	-5.77703	-4.52219	-6.65203	-3.7726	-3.20054	5.26612	5.26612	0.00399464	0.137101
CR44506	0.172084	-0.533185	1.49065	1.79446	1.12399	0.265658	-0.112846	2.25318	1.4869	2.47569	2.21354	2.15494	-1.69784	-3.7726	-2.46357	3.52237	3.52237	0.00399717	0.137101
aur	6.20948	6.55412	6.10006	5.7789	5.95193	6.16345	6.43246	5.99813	6.09586	5.33123	5.02252	5.55952	5.19776	5.35238	5.17884	0.726082	0.726082	0.0040439	0.137845
CG11052	0.992534	-0.533185	1.78956	2.56599	3.47221	2.30646	-0.0025224	2.52612	2.13898	0.719539	-0.396212	-0.434725	-0.348251	-0.148109	0.499904	2.84262	2.84262	0.00404502	0.137845
qin	4.84752	5.30046	4.20618	4.77059	3.67257	4.83177	5.24144	4.71322	4.41569	1.92561	2.26189	2.02728	2.63568	3.63396	2.41417	1.54751	1.54751	0.00405198	0.137845
Dhc16F	-0.738649	-0.984564	-0.202024	-1.13445	-0.926636	-1.27276	-3.44436	-1.26487	-1.23556	-0.119398	-0.952605	0.267889	1.36478	0.750962	0.640766	-2.10912	2.10912	0.00406324	0.137852
CG9996	4.72471	4.58001	5.27333	4.69454	5.27444	4.51607	4.56649	4.74734	4.60166	5.30213	5.29555	5.69011	5.85997	5.74638	5.42029	-0.864362	0.864362	0.00408983	0.138378
GstD1	4.9383	6.10441	4.649	3.01686	4.94432	4.65798	7.56028	6.5143	5.97305	3.81167	4.1051	3.0502	0.87935	1.01748	3.18605	2.78209	2.78209	0.00410702	0.138584
CG5250	-0.173052	-1.95542	0.437801	0.893027	1.47546	0.674771	-1.51836	0.433623	0.26451	0.105894	0.245334	0.432008	-1.36663	-2.18764	-1.08506	2.54945	2.54945	0.00414069	0.138999
CG5337	4.78114	4.80959	4.08424	4.96762	4.32671	4.99403	4.84073	4.55015	4.76894	3.2207	2.72944	3.10474	3.91497	3.91623	3.35916	0.981582	0.981582	0.00414158	0.138999
aly	-3.79754	-3.42935	-1.54083	-3.24993	-3.73399	-4.08012	-5.76629	-5.5128	-4.77988	-6.26915	-3.11407	-3.2998	-1.22577	-0.403366	-0.878608	-2.82996	2.82996	0.0041611	0.139019
lqf	6.35601	6.43947	6.61934	6.23992	6.57397	6.25713	6.62522	6.79393	6.32537	7.23431	7.15475	7.12182	6.83593	6.9235	7.1792	-0.619374	0.619374	0.00416445	0.139019
SP2353	-0.738649	-0.0601149	1.66633	-0.191037	0.295757	-0.455626	0.436652	0.386058	0.892541	2.21869	3.34623	-1.35226	3.13424	3.59954	4.09408	-3.63273	3.63273	0.00417924	0.139141
CG14339	-2.21258	-2.51181	-1.54083	0.0230874	-0.564066	-0.910191	-1.24273	-1.16702	-0.750137	-1.51426	-4.19207	-2.64772	-3.84468	-2.55021	-1.97814	2.45226	2.45226	0.00421202	0.139618
Nap1	7.89406	7.92631	7.58101	7.53933	7.728	7.62796	8.24543	7.70541	7.90245	7.58055	7.04308	7.48028	8.81325	8.47464	7.99648	-0.806353	0.806353	0.00421594	0.139618
CG2017	3.62592	3.70793	4.21877	3.65295	4.2976	3.677	3.73422	4.0283	4.01994	4.41823	4.40246	4.55017	4.60241	4.69636	4.78625	-0.802391	0.802391	0.00424535	0.140067
CG15829	0.232205	-1.55488	0.204601	0.65696	1.36755	-0.173226	-1.56989	-0.0209425	-0.938582	-0.338408	-0.085872	0.551061	-2.4041	-1.2701	-1.61557	2.45432	2.45432	0.00425194	0.140067
p38a	3.00551	3.37083	2.76832	2.66495	3.16889	2.5781	3.58318	3.09083	3.06769	1.64374	1.64082	0.57935	1.23671	1.80231	1.58954	1.30579	1.30579	0.00430518	0.140797
CG15705	-2.21258	-1.95542	-1.54083	-2.02754	-1.41206	-1.96464	-3.44436	-1.60591	-2.11692	-2.18168	-2.07659	-3.78522	-5.06707	-3.7726	-4.7855	2.80687	2.80687	0.00430575	0.140797
E5	-0.990188	-0.871353	-0.0135788	-0.442576	-0.364757	-0.807098	-0.362566	0.303121	0.174312	2.084	1.34191	-0.0847827	1.33096	1.21229	2.05999	-2.0341	2.0341	0.00430943	0.140797
CG32104	4.64954	4.77305	5.25053	6.2834	5.60957	6.20336	5.69058	5.64434	5.73877	4.95425	5.00077	5.56925	5.20478	5.35066	5.02668	0.825584	0.825584	0.00431921	0.140797
Obp47b	-1.47561	-2.07571	-1.54083	-0.442576	0.408967	-1.02122	-2.82769	-0.907934	-1.0073	-1.13986	-0.73264	-0.434725	-2.74514	-2.18764	-4.7855	2.7294	2.7294	0.00433246	0.140861
CR44101	-0.0971029	-0.817914	0.302449	0.591371	0.462407	-0.455626	-0.812092	0.677029	-0.531957	-0.386503	-0.182087	0.159636	2.57438	2.44334	0.829212	-1.93677	1.93677	0.00449621	0.145159
Surf1	1.73644	2.24308	2.13326	2.17633	2.25848	2.52968	3.01179	2.60095	2.63233	2.65863	2.13586	2.19206	1.33096	0.750962	1.51828	1.13135	1.13135	0.00451374	0.145159
CG31918	5.78303	4.77956	5.2258	5.21087	4.75653	5.13015	5.15233	5.37722	5.54767	4.55183	3.94463	4.99941	4.14806	3.77943	3.06625	1.253	1.253	0.00451879	0.145159
Zasp67	-2.57515	-3.79192	-4.04333	-3.24993	-3.73399	-5.66508	-3.44436	-3.92783	-2.66441	-4.68418	-4.19207	-3.78522	-1.44258	-1.65712	-2.46357	-2.54008	2.54008	0.0045343	0.145159
yin	4.53785	5.10679	4.58238	3.2258	4.27537	3.63184	6.50935	5.93962	4.83789	1.8446	2.11171	1.58634	1.92917	1.74047	2.08487	1.81984	1.81984	0.00454602	0.145159
CG5592	0.957345	-0.576906	1.85553	0.522658	2.5076	1.20529	-1.28516	1.13586	0.96607	0.950023	0.964433	1.43974	-2.25971	-0.834001	-3.20054	3.51272	3.51272	0.00454748	0.145159
snoRNA:Me28S-C2645b	-3.79754	-3.42935	-3.30636	-3.24993	-3.73399	-2.49515	-2.39705	-2.34287	-4.04292	-1.62529	-2.3176	-2.20026	-1.16018	-0.965245	-1.08506	-2.05002	2.05002	0.00455765	0.145159
snoRNA:Me28S-C2645c	-3.79754	-3.42935	-3.30636	-3.24993	-3.73399	-2.49515	-2.39705	-2.34287	-4.04292	-1.62529	-2.3176	-2.20026	-1.16018	-0.965245	-1.08506	-2.05002	2.05002	0.00455765	0.145159
CR44964	0.500138	-0.817914	1.49065	0.997996	2.02978	0.56374	-0.274435	1.33269	0.64638	-2.18168	-1.74729	-2.01969	-1.44258	-1.10963	-1.08506	2.43605	2.43605	0.00463183	0.147094
Cpr76Bc	-2.57515	-3.79192	-1.92785	-2.02754	-1.23149	-2.85772	-4.5439	-4.77583	-3.19492	-2.80971	-1.74729	-2.93723	-6.65203	-3.7726	-4.7855	3.15692	3.15692	0.00464197	0.147094
CG7158	3.99904	5.16767	4.58238	4.23925	4.44094	4.1757	5.38748	5.39435	4.66513	4.36294	4.11829	3.07027	1.85972	2.88561	3.53191	1.70611	1.70611	0.00466153	0.14734
CG3645	4.50776	4.41962	5.00198	4.72926	5.02423	4.48594	4.47012	4.7753	4.49236	4.86335	5.14654	5.4811	5.49294	5.59153	5.48246	-0.785188	0.785188	0.00467432	0.147371
CG17816	4.92697	4.97674	3.96976	4.91832	3.5234	5.19368	4.98943	4.57511	4.78045	3.74627	3.63306	3.51307	3.1761	3.26082	2.50912	1.51483	1.51483	0.00470262	0.147517
CG14712	6.57569	6.96714	6.34146	6.5188	6.25138	6.37624	6.86405	6.76013	6.35988	5.69556	5.46634	5.80985	5.5157	5.80546	5.71136	0.708194	0.708194	0.00471454	0.147517
CG31344	4.52288	4.39861	4.14485	4.15095	4.57435	4.43952	4.59602	4.07529	4.27991	3.65121	3.73538	3.61907	3.54887	3.68956	3.78815	0.753628	0.753628	0.00472854	0.147517
Pex23	5.92413	6.55728	5.86906	5.9652	6.11828	6.03926	6.46603	6.50969	6.00557	5.75496	5.62331	5.68198	5.06522	5.51049	5.3191	0.755358	0.755358	0.00473076	0.147517
His2B:CG33868	0.884281	1.6439	1.19189	1.46889	1.3104	0.842716	0.226178	0.0621132	0.64638	0.238649	0.200246	0.400644	0.193458	-0.228279	-0.393181	1.26907	1.26907	0.00473802	0.147517
CR43356	0.594775	-0.490749	1.46974	1.46889	2.0989	0.810655	0.066602	1.06715	1.03603	-0.714557	-1.25347	-0.325791	-0.769389	-0.403366	-0.393181	1.99863	1.99863	0.00478177	0.148509
CG13126	4.6687	4.98428	4.44719	4.77797	4.53436	4.91141	4.92633	4.53932	4.62597	4.07404	3.76277	3.95759	4.01064	3.98895	4.02507	0.737943	0.737943	0.00481915	0.149298
alphagamma-element:CR32865	0.548232	1.21451	1.51126	-0.080006	1.33926	0.217564	-0.191379	1.6934	0.815062	1.87551	1.55388	1.7194	2.06564	2.3498	2.54542	-1.7618	1.7618	0.00487544	0.14933
CG33260	1.89362	1.67219	2.13326	2.34502	2.60586	2.54924	1.94567	2.50401	2.2088	1.45195	0.999947	1.7194	1.77842	1.1816	0.640766	1.20235	1.20235	0.00487709	0.14933
Hs3st-A	-1.92307	-1.74129	-0.499006	-1.66497	-1.23149	-3.34315	-1.9937	-2.84983	-1.50687	-1.62529	0.964433	-1.85922	0.507839	0.750962	1.23687	-2.9142	2.9142	0.00489286	0.14933
CG6724	5.15956	4.83275	5.58299	4.86728	5.52104	4.93947	4.50867	4.9367	5.03229	6.02346	5.86155	6.10383	5.88494	5.91682	5.97189	-0.806823	0.806823	0.00489406	0.14933
CR45046	-0.253222	-1.95542	-0.583894	0.294389	1.3104	0.0628416	-1.9937	-0.109073	-0.387567	-0.654436	-0.854202	-0.434725	-1.89714	-1.45067	-1.61557	2.24316	2.24316	0.00491037	0.14933
CG14439	1.43767	0.658114	2.43241	2.19853	2.90505	1.32361	1.1446	2.76488	2.21635	-1.41116	1.20406	-2.40671	-1.52275	-1.10963	-0.393181	3.2223	3.2223	0.00491419	0.14933
CG32150	-1.47561	-1.17301	2.17261	0.591371	0.235636	-0.455626	-0.66475	1.36577	0.795024	3.95365	3.17425	2.65772	2.38963	3.04758	3.57645	-2.79395	2.79395	0.00491736	0.14933
BBS1	1.89362	0.767048	2.48545	2.64892	3.50441	2.43821	-0.432387	1.77569	1.34251	1.46556	2.12383	2.42812	0.567137	1.01748	0.499904	2.17084	2.17084	0.00492802	0.14933
CR45600	-1.47561	-0.295493	0.204601	2.15379	2.02978	0.993133	-2.70739	-1.21512	-1.60996	-0.487786	0.386196	-1.35226	3.11781	2.95078	3.61111	-1.50963	1.50963	0.00493556	0.14933
CG33648	0.0437597	-2.69238	0.437801	-0.311332	1.09044	-0.535796	-2.70739	0.479671	-0.136028	-6.26915	-7.362	-6.10715	-5.06707	-3.7726	-4.7855	4.68192	4.68192	0.00493978	0.14933
del	4.28815	4.9238	3.54913	2.99165	3.90746	3.88374	5.98372	5.53819	4.57105	1.53175	1.69057	1.7194	1.84382	2.07707	0.886927	1.96619	1.96619	0.00495331	0.149377
CG8235	3.04795	2.91445	3.5341	2.75756	3.96876	3.02492	3.53063	3.76875	3.24802	4.37561	4.30733	4.36147	4.29561	4.1202	4.33085	-0.985332	0.985332	0.00497199	0.149579
CG7777	4.71157	5.59148	3.12993	3.48252	3.48518	4.49605	6.26702	4.97672	4.87654	3.0906	2.68921	3.32121	0.586373	1.91856	0.995861	2.77544	2.77544	0.00501426	0.149968
scpr-B	-2.21258	-2.20696	-0.984432	-0.442576	-1.61851	-0.455626	-1.9937	-1.3164	-1.41065	-2.18168	-2.07659	-1.85922	-2.95159	-2.18764	-3.20054	1.94233	1.94233	0.00501929	0.149968
CG34216	4.23036	4.29023	2.49583	3.8481	2.2735	4.12119	4.54924	3.81588	4.31199	1.67922	0.792822	2.01697	1.21215	1.5613	-0.878608	2.64457	2.64457	0.00502943	0.149968
AdenoK	5.39803	5.76787	5.551	5.0735	5.69994	5.2811	5.80024	5.25952	5.41692	6.00027	5.86035	6.00627	5.9907	6.04065	6.11763	-0.686324	0.686324	0.00504271	0.149968
RanBPM	7.04925	7.10647	7.75906	7.42808	7.80759	7.1509	7.0739	7.60263	7.12161	7.95342	7.91685	8.27053	8.25105	8.28212	8.22555	-0.79139	0.79139	0.00504496	0.149968
Rpt3R	3.84872	3.81118	4.07388	3.00431	3.82825	3.46678	3.21955	3.07592	3.23321	2.50893	2.89421	3.35842	2.54026	2.5908	2.10932	1.00777	1.00777	0.00509231	0.151015
Ggt-1	4.85709	6.20989	4.49712	3.63678	4.29392	4.48085	6.86572	5.89217	5.27042	1.50564	2.8776	1.27655	1.71866	2.00876	1.84386	2.34113	2.34113	0.0051049	0.15103
CR43872	5.1864	5.70422	4.99101	5.14952	5.30401	5.25453	5.6237	5.67559	5.16312	4.92253	4.83553	4.86798	4.20517	4.69092	4.55658	0.791976	0.791976	0.00516279	0.152089
CG6967	3.59763	4.92771	3.5087	2.80173	3.53592	3.54194	5.83502	4.99929	4.10378	1.09718	1.92109	0.634316	0.894863	1.01748	0.995861	2.36963	2.36963	0.00516504	0.152089
CG43313	4.76851	5.74197	5.06781	5.08843	5.27257	5.14308	5.86018	5.6055	4.94974	4.06289	4.28231	4.43878	4.03008	4.28087	4.27249	1.00338	1.00338	0.0051869	0.152373
CR45228	-3.06058	-6.59927	-5.62829	-4.83489	-5.31895	-5.66508	-7.35125	-7.09776	-4.77988	0.601219	0.822879	0.858634	-2.25971	-1.10963	-3.20054	-3.11945	3.11945	0.00522111	0.152845
CG12082	7.4494	7.43458	7.18047	5.82064	6.66511	5.71809	7.42039	7.11937	7.34607	5.78308	5.38389	5.79258	5.11408	5.19607	5.46124	0.829517	0.829517	0.00523001	0.152845
klu	0.884281	0.932108	3.92822	2.80173	2.68667	2.0144	1.75989	3.60874	2.93665	5.2302	4.7887	4.47499	4.34303	4.75748	5.13783	-2.21963	2.21963	0.00523971	0.152845
Tab2	5.56367	6.76061	5.42632	5.60701	5.2763	5.83327	6.64071	5.88684	5.61279	4.11995	4.22719	4.3696	3.91687	4.65506	4.4648	1.29	1.29	0.00527249	0.153443
CG11693	0.807319	-0.259424	2.05119	0.65696	1.93843	0.964278	-0.295968	1.4683	0.690435	-0.203056	-0.285181	-0.821748	-1.36663	-0.965245	-1.61557	2.50979	2.50979	0.00533028	0.154234
fs(1)Ya	3.90058	4.93162	3.19508	2.34502	3.39872	3.37658	5.97841	4.97672	4.20596	0.105894	0.852323	0.30224	0.71429	0.792185	-0.698035	2.71288	2.71288	0.00533459	0.154234
stops	1.56001	1.92036	1.55162	0.719695	1.47546	1.20529	0.947957	0.581722	0.505518	1.41033	1.71215	1.09252	-1.16018	-0.602675	0.942422	1.60721	1.60721	0.00533673	0.154234
CR45450	-0.990188	-1.84439	0.561536	0.209501	0.909866	0.217564	-1.8594	1.07717	-0.0610663	-0.487786	0.412791	0.432008	-2.56457	-3.03563	-3.20054	3.31831	3.31831	0.00537138	0.154877
SIFaR	1.02689	0.114972	1.02992	1.39393	1.99393	1.25378	0.0324537	2.15727	1.31463	0.330767	0.964433	1.01179	3.13424	3.2899	3.06625	-1.62033	1.62033	0.00539304	0.154979
CG15152	-3.06058	-1.38982	-0.499006	-3.24993	-1.61851	-2.49515	-1.46861	-1.8883	-0.810258	0.52527	1.12584	0.082674	-0.242641	-0.313168	0.706355	-2.4004	2.4004	0.00539975	0.154979
GstE11	5.50548	5.39118	4.62319	4.90826	4.74309	5.45581	5.40676	4.60398	5.4202	4.60507	4.14233	4.85502	4.01419	3.73255	3.8975	1.15278	1.15278	0.00541267	0.154994
CG32066	6.4867	6.49826	6.63996	6.4977	6.85691	6.53122	6.48174	6.63833	6.35604	6.75444	6.93585	7.44732	7.35298	7.40004	7.10818	-0.659065	0.659065	0.0054262	0.155025
CG8834	-0.0249531	-1.55488	0.204601	0.779816	1.18884	0.443446	-0.637005	-0.252268	-0.0610663	-0.541225	-1.02215	0.19663	-0.674752	-1.2701	-1.32607	1.81083	1.81083	0.00564593	0.160575
CG8654	4.89478	4.16145	5.44116	5.31358	6.04792	5.00646	4.03515	5.41375	5.07446	5.41604	5.50548	5.98924	6.89956	6.8108	6.52455	-1.29416	1.29416	0.00564616	0.160575
CG32581	5.93208	6.09574	5.21955	6.03778	5.41829	6.2049	5.9918	5.50239	5.7583	1.75876	0.842575	1.3107	5.04797	5.11106	4.10629	1.06827	1.06827	0.0057252	0.160936
U3-55K	4.39063	4.85451	5.07821	4.52046	5.07014	4.57452	4.92225	4.76061	4.61743	5.37155	5.25524	5.55507	5.38792	5.4506	5.51714	-0.720249	0.720249	0.00572909	0.160936
HDAC6	5.31707	5.5284	5.54726	5.23254	5.56598	4.98148	5.68234	5.61928	5.07861	5.53861	5.79045	5.81581	5.91806	5.91332	6.02748	-0.695701	0.695701	0.00573472	0.160936
Golgin245	6.48824	6.82134	6.5457	6.75429	6.63124	6.66219	6.79842	6.9863	6.55383	6.5275	6.18574	6.32095	5.94579	6.25115	6.09485	0.586585	0.586585	0.00574145	0.160936
CG5888	7.21112	6.8738	7.28778	7.66918	7.43364	7.35469	6.63575	6.68227	7.29281	7.89033	7.39607	8.29032	8.70707	8.35378	8.00016	-0.877375	0.877375	0.00575209	0.160936
CG32364	2.33859	2.59794	-0.202024	0.0230874	-0.564066	0.744312	1.80103	0.690144	1.22761	-3.46179	-2.60711	-6.10715	-5.06707	-2.55021	-4.7855	4.32354	4.32354	0.00577009	0.160936
CG16758	4.03746	3.27878	5.08338	3.27885	4.6367	3.20837	3.003	4.81326	4.21918	4.74418	5.23163	5.04956	5.35605	5.54858	5.70535	-1.81634	1.81634	0.00579238	0.160936
Best3	-2.21258	-6.59927	-3.30636	-4.83489	-3.73399	-5.66508	-5.76629	-3.39732	-3.55749	0.173798	-1.58064	-2.01969	-1.44258	-0.602675	0.0724827	-3.96903	3.96903	0.00581553	0.160936
grsm	5.21275	6.10355	4.66977	5.12656	5.12503	5.67087	6.74472	5.52361	5.95228	4.16861	3.67074	4.63179	3.81047	4.11614	3.7957	1.42434	1.42434	0.00582633	0.160936
CG45063	-0.990188	-2.07571	-0.770308	-0.747431	0.56369	-0.807098	-3.26379	0.0621132	-1.84129	-2.80971	-1.93573	-2.93723	-4.3301	-2.18764	-4.7855	3.47009	3.47009	0.00582746	0.160936
Cyp12d1-p	-2.57515	-3.79192	-1.54083	-2.51297	-0.18967	-1.57762	-3.89182	-1.96848	-2.11692	2.48908	1.86922	2.63768	0.782596	0.946218	0.769091	-2.21127	2.21127	0.00583442	0.160936
Or71a	2.22483	2.08372	2.75109	3.12511	2.8758	2.5781	1.46573	2.79554	2.52694	0.786137	-0.419482	0.522206	1.45126	1.53726	0.706355	1.54987	1.54987	0.00585736	0.160936
Trxr-1	6.20199	6.81554	5.07993	5.67982	5.08299	6.06751	7.29018	6.33856	6.30249	5.13013	4.69769	5.06465	4.10202	4.41887	3.80322	1.49044	1.49044	0.0058717	0.160936
CG9815	-5.38251	-4.27735	-5.62829	-4.83489	-3.73399	-3.34315	-2.70739	-5.5128	-4.04292	0.0707044	-0.328573	-0.977868	-1.79405	-0.965245	0.0724827	-2.84004	2.84004	0.00587818	0.160936
CG6279	1.06044	-0.409449	0.814655	1.43189	1.18884	0.777865	-0.253218	1.097	0.795024	-0.487786	-0.0673756	-0.897697	-0.312182	-1.2701	-1.08506	1.90428	1.90428	0.005882	0.160936
cyc	2.73124	3.96963	2.53662	1.73496	2.4426	2.56854	5.01807	3.99169	3.63656	-0.203056	0.946343	-1.35226	-0.423213	0.134291	-0.537571	2.56699	2.56699	0.00589173	0.160936
CG12484	-2.21258	-2.20696	-1.7214	-3.24993	-2.99702	-4.08012	-2.1418	-3.92783	-0.938582	-2.36225	0.871623	-3.78522	0.466909	0.525081	0.499904	-3.96567	3.96567	0.00589185	0.160936
Ccz1	4.05004	3.98287	4.35042	4.11639	4.21048	4.29637	3.91846	3.89164	4.06037	4.21164	4.4312	4.58895	4.93058	4.94279	4.63867	-0.63994	0.63994	0.00590149	0.160936
CG31244	-1.92307	-2.69238	-2.82093	-1.66497	-3.73399	-2.85772	-2.59636	-2.05336	-1.97253	-1.51426	-1.93573	-1.24917	-1.03732	-0.713706	-1.08506	-1.85115	1.85115	0.00590378	0.160936
neb	5.79803	5.82778	6.2121	5.88021	6.24663	5.74378	5.66712	5.79611	5.58971	6.18438	6.45868	6.94423	6.64245	6.75194	6.6009	-0.708754	0.708754	0.00593522	0.16144
CG8398	-2.57515	-0.766384	2.2846	0.37456	-0.274559	-0.11049	-0.609784	1.74459	0.983881	4.28256	3.65272	3.71143	2.54518	3.14626	2.86555	-2.82702	2.82702	0.00597321	0.162036
Cyp6a2	-1.92307	-0.984564	-2.82093	-2.02754	-2.99702	-4.08012	-2.49327	-2.4539	-4.04292	-2.02122	-2.23271	-3.78522	0.0894351	-0.713706	-1.32607	-2.60257	2.60257	0.00598307	0.162036
CG16700	2.74162	2.63195	2.24823	1.27363	2.08193	0.709961	0.164449	1.88808	1.06978	1.49241	2.35397	1.84122	2.91212	2.75618	2.96269	-1.54273	1.54273	0.00602776	0.162893
JIL-1	8.34062	8.21866	8.17473	8.40575	8.24936	8.3546	8.21769	8.5994	8.20305	7.74775	7.48089	7.74098	7.63489	8.02276	7.62998	0.575493	0.575493	0.00605734	0.163269
CR32027	2.95289	3.35055	2.99742	3.15946	3.1115	3.2267	3.68561	3.81438	3.38167	4.00348	2.42754	3.47969	1.70991	1.89983	1.40433	1.47954	1.47954	0.00607441	0.163269
Rac2	5.72275	5.60377	5.94678	5.51936	5.81996	5.60463	5.68715	5.84531	5.78902	5.9253	5.51049	5.97467	6.2077	6.26678	6.21942	-0.579943	0.579943	0.00608091	0.163269
CG10337	3.34201	3.49744	2.89135	3.40828	3.1928	3.677	3.64381	3.37696	3.63937	2.54784	2.00214	2.51856	2.57438	2.72459	1.81441	1.00787	1.00787	0.00611959	0.163704
CG9813	-0.428309	-0.926848	0.480236	2.10762	2.14865	1.34615	-0.812092	0.449136	0.0780965	-0.338408	0.562816	0.335793	-0.502285	0.619717	0.829212	1.65428	1.65428	0.00612333	0.163704
CG33303	5.879	5.99388	6.47991	5.98129	6.55948	5.80507	6.17733	6.21838	6.10352	7.08964	6.85695	7.07385	6.79234	6.74867	6.89881	-0.697072	0.697072	0.00618766	0.16507
CG14535	1.304	0.434149	1.91861	2.03547	2.69786	1.36834	0.436652	1.88238	1.81008	2.33448	2.51912	1.57233	-2.12847	-1.10963	1.98269	2.78196	2.78196	0.00620896	0.165285
CG6927	3.59191	4.64925	3.18228	1.73496	3.29207	3.22062	5.89979	4.91522	4.02854	-1.13986	0.762125	-1.46329	-0.209088	0.0687023	-0.261936	2.95391	2.95391	0.00623004	0.165494
fand	5.7918	5.74141	6.11276	6.13593	6.04244	5.72992	5.61038	5.7728	5.65787	6.49053	6.41783	6.9861	6.65588	6.62222	6.50279	-0.630719	0.630719	0.00626234	0.165584
Nmd3	4.60191	4.4458	5.392	4.45282	5.48437	4.29926	4.51873	4.87773	4.58571	5.81134	5.71565	5.62883	5.58607	5.75813	5.88958	-0.992399	0.992399	0.00627472	0.165584
mir-7	-0.858943	-2.89883	-1.7214	-2.02754	-1.23149	-1.57762	-2.95893	-1.60591	-2.90542	0.0707044	-0.675496	-0.274261	0.782596	0.0687023	-0.141642	-1.91883	1.91883	0.0062765	0.165584
CG17321	-3.06058	-2.35135	0.638498	-2.02754	-1.07103	-2.85772	-1.42051	-0.589964	-0.2151	1.86528	1.93033	1.55819	0.116152	0.708527	1.75366	-2.73364	2.73364	0.00628649	0.165584
CG14868	2.19492	2.41475	2.22346	2.63271	2.5076	2.38477	2.3919	2.36372	2.65474	1.98352	2.00214	2.03751	1.71866	1.53726	1.81441	0.808971	0.808971	0.0063431	0.166117
CG1946	-5.38251	-3.13984	-1.23597	-2.51297	-1.85952	-2.85772	-3.26379	-0.868939	-2.11692	1.27775	0.83276	0.00137391	0.193458	0.257147	0.572054	-2.73213	2.73213	0.00635565	0.166117
CG13375	0.345415	0.168911	0.204601	-0.747431	-0.675097	0.167811	1.70674	1.33269	1.57179	0.764277	0.862005	-0.224507	1.10952	1.08538	0.706355	-1.37858	1.37858	0.00636973	0.166117
CG40470	3.16824	2.50139	2.07907	2.24192	1.15678	1.83477	2.36471	2.66545	2.78744	-0.386503	-0.491632	0.19663	0.586373	0.314863	-0.261936	1.4408	1.4408	0.00638324	0.166117
Gfat2	4.57024	4.7968	5.23976	4.87419	5.24615	4.69357	4.66242	4.70112	4.70996	5.97492	5.64696	5.84814	5.56986	5.55607	5.71932	-0.676723	0.676723	0.00639111	0.166117
Spn88Eb	0.345415	-0.224234	0.302449	-0.586966	-0.364757	-0.535796	-0.362566	-0.468402	0.293364	-0.983743	-2.60711	-1.71483	-2.00818	-2.55021	-2.46357	1.79399	1.79399	0.0063919	0.166117
dmGlut	2.97944	3.68266	2.87554	1.93329	2.8758	2.66135	4.88984	4.22135	3.55253	1.07958	2.51912	0.121668	-0.385245	-0.313168	1.28059	2.45773	2.45773	0.00639986	0.166117
Trs23	2.75192	2.94182	3.60293	2.87247	3.41914	3.05943	3.5291	3.12262	3.15675	3.91944	3.4701	4.27114	4.24203	4.13229	3.8975	-0.996427	0.996427	0.00643091	0.1664
CG7637	4.76851	4.40143	4.45253	4.11055	4.07979	4.33351	4.50401	4.0865	4.56958	5.1344	4.60847	4.91591	4.98957	4.93821	4.78625	-0.73295	0.73295	0.00643743	0.1664
tank	5.35305	5.81462	6.1883	5.53252	6.08991	5.60813	5.54943	5.73572	5.56182	6.38078	6.30123	6.67072	6.44056	6.49536	6.46421	-0.718927	0.718927	0.00650022	0.167676
CG7384	6.91527	7.21661	5.4913	6.0347	5.0397	6.56103	7.02046	6.15712	6.53847	2.5669	2.81667	3.30436	3.95992	5.05077	3.40926	1.72692	1.72692	0.00651787	0.167785
Cpr72Eb	-1.68207	-5.01431	-0.984432	-2.02754	-0.926636	-1.96464	-3.89182	-1.26487	-2.66441	-2.80971	-2.71814	-2.93723	-6.65203	-5.35756	-4.7855	4.0138	4.0138	0.00654067	0.168025
pdm3	-1.92307	-2.89883	0.0996318	-2.02754	-0.795391	-1.57762	-1.92499	-0.439547	-0.692422	1.45195	1.87402	-0.680886	1.06907	1.43685	2.35405	-2.95095	2.95095	0.00655799	0.168124
Ibf1	5.73838	5.65782	5.80478	5.38548	5.72065	5.52413	5.5354	5.57046	5.52808	5.75841	5.75386	6.34638	6.35727	6.27134	5.92272	-0.641776	0.641776	0.00657208	0.16814
mRpL47	3.19114	3.30611	3.78745	2.85859	3.77116	3.02492	3.91846	3.61046	3.52237	4.11564	4.12936	4.30118	4.31879	3.89274	4.04422	-0.893449	0.893449	0.00660567	0.168654
CG9380	4.6903	4.51251	4.14155	2.42249	3.06906	2.16147	2.81742	3.07091	3.34768	3.79829	4.97088	2.246	4.43211	4.51434	4.64704	-1.97194	1.97194	0.00668519	0.170336
CG11023	-0.0971029	-0.533185	0.204601	1.04775	0.462407	0.601708	-0.66475	0.369847	0.293364	1.09718	1.18104	1.96431	2.16495	2.24977	1.48129	-1.33211	1.33211	0.00671936	0.170521
CG6770	5.7893	6.92979	5.40169	4.78899	5.45336	5.91753	8.32181	7.20823	6.71013	3.81699	5.00405	2.71622	2.74243	3.13028	4.19464	2.20767	2.20767	0.00673051	0.170521
CR45367	4.12331	3.5694	5.12576	4.03855	5.26131	4.05088	4.04375	4.88702	4.24526	5.15974	5.32034	5.28785	5.73625	5.65855	5.71733	-1.24904	1.24904	0.00674406	0.170521
CG3402	3.99471	4.00157	4.95385	4.3475	5.02423	4.12771	4.67008	4.63822	4.51397	5.29738	5.16426	5.44215	5.44567	5.32981	5.32955	-0.880628	0.880628	0.0067471	0.170521
CG13203	-2.57515	-3.79192	-2.82093	-3.24993	-2.99702	-5.66508	-3.65081	-3.0103	-2.11692	-2.18168	-1.52911	-3.2998	-1.36663	-1.89813	0.423955	-2.98334	2.98334	0.00676329	0.170585
CG13090	5.63778	5.40389	5.33822	5.57556	5.52889	5.52165	5.39421	5.25235	5.41364	4.73437	4.48936	5.01244	4.99767	5.09674	4.56544	0.627307	0.627307	0.00682465	0.171407
CG14516	4.31272	5.77767	4.11823	3.35986	4.00072	4.26418	6.7855	5.61799	5.00965	1.09718	2.44052	1.48531	1.51288	1.86161	1.40433	2.32827	2.32827	0.00683481	0.171407
Cip4	7.59995	7.67416	7.17927	7.83775	7.35811	7.79704	7.72251	7.67089	7.66332	7.35073	6.69929	7.15861	6.99194	7.15197	6.77244	0.691072	0.691072	0.00683707	0.171407
CR44064	-0.0249531	-0.224234	0.711561	0.294389	0.462407	-0.307527	0.25608	0.609601	-0.2151	0.625672	0.762125	1.18747	1.37587	1.53726	1.19178	-1.24992	1.24992	0.00688747	0.171788
e(y)2b	1.15665	0.993183	1.24208	1.76502	1.84092	1.68365	1.1446	1.03667	1.42306	1.8446	0.928022	1.43974	3.36338	2.70313	2.22573	-1.12649	1.12649	0.00690348	0.171788
W	4.62452	4.40284	5.65885	5.08843	5.60512	4.54316	4.26208	5.73375	5.15036	6.64243	6.33877	6.52789	6.17034	6.35539	6.47836	-1.26774	1.26774	0.00690576	0.171788
CG2453	4.0912	4.20889	3.63615	3.2258	3.56674	3.87602	4.20956	3.34415	3.76572	3.295	3.32713	3.47217	4.53964	4.5776	4.32041	-0.909085	0.909085	0.00690731	0.171788
beta4GalNAcTB	4.93604	5.07005	4.99468	4.72161	5.1799	4.91518	5.05043	4.63059	4.80945	4.00115	3.88771	4.47122	4.42278	4.13229	3.97937	0.725934	0.725934	0.00695836	0.172714
CG15144	-1.13458	-3.42935	0.394079	-0.191037	0.747136	-0.910191	-2.95893	0.320094	-0.298758	-1.87683	-1.93573	-1.85922	-5.06707	-5.35756	-3.20054	4.49419	4.49419	0.00698336	0.172894
Dop1R2	-2.21258	-2.89883	-1.54083	-0.311332	0.789571	-1.14152	-2.82769	-5.5128	-1.41065	-0.842881	-0.822838	-0.821748	-4.3301	-3.7726	-1.32607	3.13806	3.13806	0.00699333	0.172894
CG6388	3.31446	2.67452	4.22814	3.28923	4.17089	3.03882	2.8023	3.66628	3.35796	5.01799	4.7618	4.72969	4.77161	4.62686	4.79004	-1.23917	1.23917	0.0070662	0.174351
Cpr72Ea	-2.21258	-3.79192	-0.136436	-2.02754	-0.274559	-1.41715	-3.65081	-0.757908	-2.90542	-2.56871	-1.87014	-1.85922	-5.06707	-5.35756	-4.7855	3.85963	3.85963	0.00709434	0.174521
Amy-p	-3.06058	-1.17301	-1.38036	-1.66497	-0.926636	-2.20565	-1.92499	-1.60591	-3.19492	-3.46179	-1.63408	-3.2998	-3.84468	-5.35756	-4.7855	2.93836	2.93836	0.00710955	0.174521
CG5435	-1.47561	-1.74129	0.0441367	-1.37546	-0.564066	-1.41715	-1.67883	-1.07539	-0.872994	1.09718	0.200246	1.05272	0.984593	0.370358	0.423955	-1.77162	1.77162	0.00712455	0.174521
CCHa1-R	-2.21258	-2.89883	-1.38036	-1.66497	-0.675097	-1.57762	-3.89182	-2.84983	-2.66441	-1.31495	-1.47935	-1.85922	-3.84468	-2.18764	-4.7855	2.28614	2.28614	0.00712899	0.174521
Cyp4ad1	-5.38251	-3.42935	-2.45836	-1.66497	-2.5116	-5.66508	-3.44436	-2.5742	-1.72099	-1.41116	-0.162324	-0.977868	-0.423213	0.0687023	-1.08506	-2.99039	2.99039	0.00714756	0.174633
CG30373	3.7442	3.49744	3.71379	3.31992	3.86344	3.51732	3.46973	3.49936	3.52542	3.63624	3.89716	4.17941	4.33167	4.35496	4.11838	-0.707964	0.707964	0.0071738	0.174931
Dlic	5.76661	6.73709	5.42088	5.79901	5.42672	5.95285	7.11744	6.72272	6.2339	6.00494	5.63571	5.25644	4.04754	4.8086	4.90625	1.21412	1.21412	0.00724245	0.176261
U4-U6-60K	5.5009	5.62443	5.78481	5.19991	5.43175	5.25155	5.82008	5.78775	5.66892	5.41077	5.56597	5.80611	5.79117	5.94679	5.77005	-0.539636	0.539636	0.00728795	0.177024
CG43672	0.921276	0.639131	1.82292	1.70427	1.62356	0.993133	1.18402	1.92183	0.929774	2.46895	2.44697	2.42812	2.68559	2.7871	2.26978	-1.19933	1.19933	0.00730812	0.177117
Pi3K92E	5.71355	6.0654	6.55193	6.16722	6.70376	5.82326	6.16605	6.55587	5.85644	6.89906	6.85073	7.02197	6.97949	7.11233	7.08139	-0.826568	0.826568	0.00732018	0.177117
CG7466	5.70297	5.83092	6.20104	6.68622	6.20019	5.98642	5.6605	6.31336	5.7596	6.79644	6.79211	7.17115	7.08321	7.11132	6.88825	-0.744044	0.744044	0.00735076	0.177513
CG8060	3.04795	3.48421	3.60293	3.44588	3.86344	3.31506	3.83176	4.11717	3.45374	3.83807	3.88058	3.78007	4.29561	4.40233	4.26163	-0.78333	0.78333	0.00736965	0.177626
CG4476	2.93491	4.00528	2.37734	0.209501	2.49483	2.27156	5.49874	4.36321	3.41159	-2.56871	-0.762084	-1.71483	-2.56457	-1.65712	-1.32607	3.72328	3.72328	0.00739922	0.177995
CG3702	5.65023	5.58529	6.59782	5.76966	6.64358	5.57631	6.00231	6.23134	5.98802	7.21807	6.99521	7.08036	6.8432	6.90365	7.01742	-0.922532	0.922532	0.00744484	0.17841
CG7656	5.14399	5.03961	6.04987	5.33628	6.11098	5.32573	5.09764	5.6167	5.47318	6.26929	6.32571	6.61928	6.51052	6.44455	6.50855	-0.892418	0.892418	0.00744872	0.17841
CG3655	7.05655	7.29791	6.43207	6.98728	6.57397	6.98575	7.24663	6.99128	6.91925	6.07265	5.64556	5.96666	5.98437	6.39356	5.83197	0.774764	0.774764	0.00745934	0.17841
Adgf-D	0.172084	-0.409449	1.2172	0.946466	1.2509	0.810655	-0.812092	1.39008	0.403337	1.2931	1.94407	2.61053	2.69448	2.98673	2.56323	-1.75008	1.75008	0.0075605	0.180162
AP-2alpha	5.23496	5.9043	6.14114	5.33127	6.25043	5.39629	6.60902	6.47932	5.78712	6.84117	6.73299	6.66207	6.43128	6.59117	6.83518	-0.950166	0.950166	0.00756238	0.180162
CG30349	6.14155	5.99388	6.137	5.91246	6.1754	5.91753	5.99374	6.06385	6.04957	6.76031	6.43069	6.71043	6.4787	6.46142	6.5538	-0.494335	0.494335	0.00757589	0.180162
CanA-14F	4.35051	5.61048	3.95103	3.29953	3.79739	4.00558	6.16309	5.72142	4.79817	4.21366	4.44415	2.98296	-0.0821763	1.48793	2.90799	2.58227	2.58227	0.00762602	0.180615
CR43723	1.27571	1.57565	1.83932	1.93329	2.16486	1.83477	1.40697	1.90506	1.62951	2.04827	1.44858	2.13602	3.00796	2.95078	2.66571	-0.932387	0.932387	0.00764311	0.180615
CG7857	3.7023	3.91149	3.18228	3.25786	3.33568	3.58522	4.5079	3.81588	3.64778	3.4156	3.15666	2.76013	2.26385	2.14228	2.47189	1.12789	1.12789	0.0076474	0.180615
CR43467	2.14888	0.947621	2.22346	2.64892	3.38495	2.50985	0.793408	1.78794	1.76958	0.0707044	0.215432	0.522206	1.61006	1.65366	0.942422	1.39143	1.39143	0.00766918	0.180615
CG44044	-1.47561	-2.35135	-1.54083	-1.66497	-0.926636	-1.27276	-4.18133	-2.14356	-2.90542	-1.87683	-1.87014	-1.35226	-4.3301	-3.03563	-2.46357	2.18775	2.18775	0.00767076	0.180615
DNApol-eta	4.4894	4.15478	5.31789	4.78533	5.64755	4.5061	5.01534	5.36755	4.75863	4.75945	4.70443	5.08822	3.97641	3.81487	3.5588	1.14896	1.14896	0.00768175	0.180615
Nop60B	9.01671	8.96592	8.60466	8.65934	8.49212	8.72193	8.88788	8.56121	8.69969	9.0597	8.67424	9.06758	9.34887	9.24589	9.00638	-0.580151	0.580151	0.00771785	0.180878
Spred	5.21648	5.6985	5.76457	6.02697	6.09309	5.801	5.88192	6.07795	5.65579	5.85982	5.5829	5.34869	5.13791	5.11106	5.62707	0.702239	0.702239	0.0077219	0.180878
dlp	7.43907	7.43836	7.12472	7.01099	7.08326	7.20239	7.51472	7.59295	7.60679	7.51784	7.08709	7.46709	7.73228	7.9435	7.38411	-0.588863	0.588863	0.00775941	0.181416
comm3	-2.21258	-1.24172	-0.770308	-2.02754	-1.41206	-2.20565	-1.92499	-1.74021	-1.23556	0.173798	0.751746	-0.274261	-0.312182	-0.313168	0.0724827	-1.67296	1.67296	0.00777886	0.181531
CG8738	-3.79754	-3.42935	-2.16886	-3.24993	-3.73399	-3.34315	-3.44436	-4.2904	-3.55749	-0.983743	-0.986957	-1.46329	-1.89714	-1.65712	-0.698035	-1.92398	1.92398	0.00782734	0.182004
CBP	6.8974	6.94049	7.36801	6.61167	7.35015	6.71457	7.14928	7.15705	6.98844	8.0831	7.88062	7.90294	7.56267	7.44314	7.61137	-0.646178	0.646178	0.0078283	0.182004
CG9825	-3.79754	-1.64508	-2.45836	-4.83489	-2.5116	-5.66508	-1.79666	-3.39732	-2.45796	-0.714557	-0.396212	-0.434725	-1.79405	-1.45067	-1.61557	-2.71679	2.71679	0.00790634	0.183477
inaD	0.726019	0.639131	2.24823	2.32498	2.5076	1.45386	0.449649	2.23092	1.38335	0.696639	0.720153	0.335793	-0.144237	0.423797	0.423955	1.88526	1.88526	0.00795738	0.184242
Ent1	5.01303	4.5242	6.02858	4.96115	6.16436	4.90002	4.88924	5.76313	5.10632	6.07487	6.1717	6.19692	6.53578	6.5155	6.60521	-1.20347	1.20347	0.00796881	0.184242
MFS16	6.4492	6.28088	6.6792	6.50885	6.81644	6.49637	6.10421	6.26076	6.3466	7.20621	7.1754	7.78112	7.35998	7.27566	7.06038	-0.626337	0.626337	0.00810058	0.186942
Ubi-p5E	7.33453	7.9902	7.25874	7.11603	6.66867	7.11771	7.83861	7.0889	7.06417	7.27883	7.10631	7.00317	7.98737	7.83056	7.50884	-0.812794	0.812794	0.00814046	0.187261
snoRNA:Psi28S-1192c	-1.92307	-3.13984	-1.10473	-2.51297	-1.23149	-2.49515	-2.70739	-2.70544	-2.66441	-0.203056	-0.467179	-1.24917	-0.242641	-0.403366	-0.141642	-1.80995	1.80995	0.00814441	0.187261
cpb	5.71223	5.70992	5.97673	5.74159	6.09097	5.61279	5.77819	5.74007	5.70494	7.19859	6.66582	7.46472	6.6413	6.41764	6.3888	-0.669947	0.669947	0.00823613	0.188725
CG12490	-3.06058	-4.27735	-0.984432	-0.586966	-0.675097	-2.20565	-4.18133	-1.3164	-1.97253	-1.62529	-1.74729	-2.64772	-6.65203	-3.03563	-4.7855	3.8279	3.8279	0.00825446	0.188725
CG3808	3.35559	3.5492	4.01376	3.29953	4.2791	3.36006	4.29035	4.39359	3.66168	4.67703	4.67727	4.56262	4.40799	4.70448	4.74002	-0.937772	0.937772	0.00826773	0.188725
Sc2	6.04742	6.11347	5.62615	6.30146	6.1744	6.35138	6.49395	6.04897	6.49372	5.08014	5.02036	5.40707	5.77502	5.57096	5.6313	0.612806	0.612806	0.00828566	0.188725
CR43989	1.8559	2.04818	0.0996318	1.85161	0.408967	2.27156	2.18597	0.815131	1.51167	-0.436256	-1.93573	0.121668	-0.819142	-0.965245	-1.61557	2.58724	2.58724	0.0082886	0.188725
CG14931	2.79242	2.98757	1.61012	1.18747	1.88072	2.22366	4.126	3.29778	2.8519	-1.31495	-1.21225	-0.680886	-0.0521191	0.257147	-0.878608	1.97494	1.97494	0.00829877	0.188725
jing	7.624	7.51488	7.93812	8.30578	7.93593	7.69206	7.29289	8.06876	7.74196	8.88484	8.35287	8.73672	8.68625	8.75251	8.66171	-0.724469	0.724469	0.008403	0.190472
CG15142	-0.0249531	-0.0914791	0.0441367	0.522658	0.747136	0.524746	-0.253218	-0.178895	-0.0980605	-0.983743	-2.15254	-1.06276	-0.348251	-0.965245	-0.698035	1.22253	1.22253	0.00841308	0.190472
His1:CG33807	-0.858943	-0.370455	-1.54083	-0.928003	0.1729	-0.307527	-0.317828	-0.131974	0.854321	-1.87683	-2.60711	-0.615297	-2.56457	-2.18764	-2.46357	2.10025	2.10025	0.00843662	0.190472
His1:CG33852	-0.858943	-0.370455	-1.54083	-0.928003	0.1729	-0.307527	-0.317828	-0.131974	0.854321	-1.87683	-2.60711	-0.615297	-2.56457	-2.18764	-2.46357	2.10025	2.10025	0.00843662	0.190472
CG15387	3.07282	2.84574	4.45519	3.35986	4.40044	3.33774	3.55188	4.03731	3.71863	5.08124	4.67658	4.70743	4.93152	4.71256	5.00404	-1.17872	1.17872	0.00849438	0.19143
Syt4	-3.79754	-0.224234	1.1399	-2.51297	-3.73399	-3.34315	0.132565	-0.989234	0.600937	2.25833	3.22203	-3.2998	2.90064	2.83719	4.32041	-6.46041	6.46041	0.00861967	0.193547
CG15126	-2.21258	-2.35135	-1.92785	-1.13445	-1.61851	-1.57762	-1.51836	-0.948011	-1.72099	-0.777292	-1.05822	-1.58359	-2.12847	-5.35756	-4.7855	2.33535	2.33535	0.00862581	0.193547
cana	6.36275	7.17706	6.45486	6.00824	6.14916	6.28584	7.25625	7.36315	6.53016	4.90015	5.30622	4.48811	4.99588	5.60316	5.00729	0.949207	0.949207	0.0086715	0.193547
Dcr-2	6.95205	6.88593	6.60982	6.86771	6.41956	6.71565	6.73281	6.9711	6.56792	6.21089	5.96822	6.28436	5.96107	6.31972	5.89837	0.604598	0.604598	0.00867255	0.193547
yip2	6.29477	6.60728	5.23047	5.65996	5.24424	6.17215	6.79921	5.75614	6.18614	4.76083	4.42713	4.51399	4.46236	4.76268	4.25068	1.1967	1.1967	0.00867886	0.193547
CG12182	5.11235	4.80746	5.24746	5.02774	5.08938	4.74537	4.62853	4.97001	4.81195	4.7841	5.00515	5.51444	5.82243	5.74244	5.37815	-0.717642	0.717642	0.00868348	0.193547
CG12207	6.16198	6.69175	5.67492	5.85946	5.70549	6.11341	6.63415	6.21129	6.157	5.55939	4.98369	4.97167	4.68837	5.32806	5.06781	0.891563	0.891563	0.0086968	0.193547
CR45214	3.3283	3.07845	4.18709	3.33001	4.27163	2.98956	3.44235	3.86441	3.43119	4.4681	4.47208	4.6402	4.51852	4.5717	4.55658	-1.02763	1.02763	0.00871526	0.193579
Hsp70Bb	2.92583	5.62322	3.64551	3.57025	3.86344	4.71538	4.27217	3.82631	3.40499	3.63624	3.48741	4.03623	0.142384	2.69229	2.74588	2.54245	2.54245	0.00872927	0.193579
CG7420	2.62312	2.42032	3.43511	3.04162	3.50441	2.64326	2.87877	3.21399	2.74629	3.27968	3.44777	3.98956	4.05964	4.1202	3.8975	-0.990557	0.990557	0.00877182	0.194149
Gapdh1	5.74871	6.66561	5.03082	4.73686	4.71585	5.16544	7.11718	5.85953	5.7654	3.70956	4.52484	4.02084	3.22602	3.42707	3.40926	1.55919	1.55919	0.00878606	0.194149
CG31710	0.921276	-0.12354	2.05119	1.27363	1.99393	1.10311	0.32823	1.63356	1.55997	3.70383	3.19163	3.00919	3.02921	2.76656	3.39938	-1.59061	1.59061	0.00889291	0.196162
Gale	3.90982	3.92918	4.81776	4.00746	4.75653	3.9404	4.04482	4.49983	4.3724	6.08648	5.8552	5.35484	4.98323	5.14924	5.7872	-1.03553	1.03553	0.00891938	0.196399
CG9896	1.94841	3.29403	1.70263	0.719695	1.57586	1.94225	4.38304	3.52521	2.82251	-1.51426	0.632357	-3.78522	-3.84468	-1.45067	-0.393181	3.71407	3.71407	0.00894662	0.196465
CG5114	4.02901	3.63794	4.96136	4.10469	5.22891	4.08814	3.85149	4.54294	4.13201	5.58299	5.42202	5.57804	5.46853	5.57539	5.59713	-1.06529	1.06529	0.00895385	0.196465
CG31619	1.38568	0.519667	2.09281	1.2312	2.28838	0.964278	0.620293	2.05453	1.78997	2.92807	3.51988	1.22377	3.27426	3.56428	3.93902	-2.03602	2.03602	0.00897358	0.196553
B-H1	-1.68207	-1.95542	0.60053	-0.747431	0.107312	-1.14152	-1.16143	-0.303342	-0.750137	2.59813	2.06636	1.60021	1.06907	1.01748	2.33344	-1.98386	1.98386	0.00899586	0.196696
tth	6.82237	7.38861	6.19945	6.53743	6.27863	6.7037	7.28973	6.70081	6.49216	6.04232	5.62864	5.87477	5.37345	5.80672	5.63972	0.907794	0.907794	0.00907905	0.197857
CG4650	-2.21258	-3.79192	-2.82093	-1.37546	-2.14903	-3.34315	-3.10332	-3.63833	-3.55749	-3.94722	-2.60711	-3.2998	-4.3301	-5.35756	-4.7855	2.39564	2.39564	0.00908615	0.197857
Hex-C	-1.47561	-0.926848	-0.0736998	-0.586966	-0.675097	-1.75819	-1.67883	-0.468402	-1.60996	-0.714557	0.121819	-0.680886	0.466909	0.750962	0.499904	-1.61705	1.61705	0.0091102	0.197857
vsg	7.02077	7.14503	7.42377	7.2902	7.30607	7.11608	7.18384	7.35661	7.06495	7.94904	7.72824	7.79889	7.73807	7.67569	7.7827	-0.494979	0.494979	0.00912024	0.197857
gsb-n	-0.990188	-1.38982	1.97904	-0.442576	0.909866	-0.173226	-0.94186	1.28162	0.480643	3.9293	3.31131	2.63094	2.17769	2.73519	3.38943	-2.52865	2.52865	0.00914225	0.197857
CG6231	-0.738649	0.947621	2.80216	0.522658	1.8206	0.312201	1.1446	2.20374	1.97945	3.75738	4.19019	3.11444	2.75098	2.96887	3.96605	-2.23201	2.23201	0.00914948	0.197857
CG18473	-1.13458	-0.984564	1.38294	-0.191037	0.107312	-1.02122	0.537493	1.30738	0.690435	1.65567	2.01955	1.73205	1.23671	1.24235	1.87271	-1.80214	1.80214	0.00915989	0.197857
CG17470	0.500138	-0.224234	1.72044	1.04775	1.62356	0.810655	-0.0383676	1.21058	-0.0610663	1.07958	1.15764	1.3927	2.78051	2.41722	2.39441	-1.42351	1.42351	0.00919356	0.198241
CG33228	2.60049	2.71134	2.91474	2.87247	3.20852	2.90857	3.02053	3.05579	2.77726	2.81034	2.88712	3.48717	4.05964	3.7431	3.4385	-0.814205	0.814205	0.00928127	0.199787
CaMKI	5.73968	5.61353	6.3328	5.76223	6.41787	5.82125	6.07095	6.44564	5.91795	6.79037	6.56865	6.3319	6.64761	6.72492	6.8651	-0.740608	0.740608	0.00943632	0.202775
CG1894	-1.29504	-3.79192	-1.23597	-0.928003	-0.795391	-1.96464	-3.26379	-2.5742	-2.45796	-3.09922	-4.55464	-2.93723	-2.95159	-5.35756	-4.7855	2.89371	2.89371	0.00945784	0.202888
PGAP3	2.90751	3.01728	3.77898	2.9133	3.67823	2.74006	3.38261	3.38101	3.02962	3.72096	3.84928	4.01309	4.01419	4.14029	3.82553	-0.900387	0.900387	0.00949306	0.203168
CG9988	-1.92307	-2.07571	-0.499006	-3.24993	-1.23149	-2.20565	-2.06585	0.15963	-0.0980605	-6.26915	-5.04007	-6.10715	-6.65203	-5.35756	-4.7855	3.4649	3.4649	0.00950343	0.203168
CG11208	5.55045	5.52258	6.06911	5.59869	6.26836	5.52906	5.89594	5.76469	5.70963	6.17094	6.24082	6.65834	6.7084	6.44131	6.37878	-0.711448	0.711448	0.00957076	0.204258
boi	5.26765	5.4685	6.04369	4.68278	5.36667	4.7851	4.511	4.90892	4.39254	5.86753	5.70224	5.88047	5.59322	5.68751	5.86106	-0.753606	0.753606	0.00963953	0.205375
Chd64	7.06329	7.19889	5.63908	6.83	5.10416	6.839	7.02968	5.71662	6.59425	6.24779	5.42407	5.80087	4.30725	4.52355	5.08948	1.67173	1.67173	0.0096701	0.205675
NC2beta	3.93264	3.8048	4.23435	3.79082	4.2452	3.92925	3.7382	3.60701	3.91476	4.54704	4.32144	4.8865	4.87691	4.55383	4.60036	-0.704715	0.704715	0.00976453	0.206695
hoip	4.4894	4.30987	5.40994	4.075	5.27257	4.18823	5.52239	5.25622	5.02371	6.26199	5.76099	5.65399	5.52445	5.40648	5.86106	-1.06395	1.06395	0.00976575	0.206695
Rpt5	5.99199	6.20868	6.4253	5.99404	6.52928	6.0709	6.61751	6.37633	6.29804	6.59097	6.3982	6.83811	6.82787	6.86795	6.6958	-0.59768	0.59768	0.00976774	0.206695
Sec61beta	5.47781	5.26375	6.57659	5.70135	6.4718	5.51669	5.77012	6.01875	5.87624	7.64608	7.22173	7.021	6.81494	6.67827	7.25582	-1.0163	1.0163	0.0098135	0.207312
CG17322	2.99687	3.19026	1.55162	2.99165	1.71447	3.49227	3.41445	2.48156	3.02102	1.67922	0.184898	1.99614	5.09322	4.97894	3.41907	-1.87512	1.87512	0.00984334	0.207327
SsRbeta	5.51004	5.69965	6.38329	5.50829	6.18338	5.51296	5.97728	5.96344	5.89342	7.59417	7.06512	6.65502	6.44056	6.43319	7.11046	-0.917696	0.917696	0.00985242	0.207327
snoRNA:Psi28S-2444	-1.92307	-1.95542	-0.770308	-2.51297	-1.85952	-2.49515	-2.49327	-1.8883	-1.97253	-0.079321	-0.919053	-1.06276	-0.276992	-0.713706	-1.08506	-1.67323	1.67323	0.00987216	0.207327
CG14227	0.109348	-0.533185	1.2172	1.60805	0.947833	0.904777	-0.132082	0.233159	-0.2151	1.86528	1.53585	2.14551	2.51036	2.07707	2.29132	-1.20058	1.20058	0.00988064	0.207327
Ret	3.99904	3.99038	4.34182	4.32245	4.40727	4.09481	4.09635	4.32798	4.11796	4.20962	4.26051	4.48811	3.67776	3.59372	3.65329	0.617788	0.617788	0.0099008	0.207402
CG3295	5.03851	5.1685	5.66115	5.11201	5.69716	5.07217	5.16174	5.21541	5.18446	6.10018	5.88815	6.21337	5.87422	5.93533	6.01135	-0.641007	0.641007	0.0100156	0.209455
CR43979	2.20995	3.26955	2.85955	2.32498	2.31767	2.35173	3.4553	3.59834	2.74629	2.5669	2.23977	1.50018	0.193458	0.946218	1.75366	1.50965	1.50965	0.0100534	0.209635
CG18278	2.23955	2.38087	1.38294	2.05992	1.05609	1.92738	2.42189	1.34933	2.05722	2.36385	2.64222	3.16665	0.313752	0.370358	-1.97814	1.92528	1.92528	0.0100752	0.209635
CG5087	5.16342	5.82882	4.76939	5.37821	4.86716	5.23201	5.84243	5.44164	5.25308	4.6385	4.13536	4.22489	4.09532	4.48949	4.22293	0.902256	0.902256	0.0101018	0.209635
CG14814	6.14351	6.86029	6.31239	5.6459	6.25989	6.05303	7.56169	7.33589	6.71847	5.22221	5.09564	5.37515	5.14441	5.26357	5.22153	0.787486	0.787486	0.010107	0.209635
CR44724	1.87488	1.98193	1.31423	1.43189	0.830794	1.83477	1.75989	0.815131	1.44893	0.0707044	-0.620529	0.462705	0.242786	0.0687023	-1.61557	1.66216	1.66216	0.0101081	0.209635
arr	6.63186	6.90741	6.95972	7.09917	6.92094	6.72697	6.70869	6.8919	6.48788	6.91681	7.07985	7.41727	7.39484	7.60876	7.44182	-0.566047	0.566047	0.0101401	0.20995
snRNA:U1:82Eb	-0.738649	-0.409449	-3.30636	-2.51297	-2.5116	-0.620685	-1.16143	-1.16702	-1.32045	-1.31495	-1.38472	-1.24917	-4.3301	-5.35756	-4.7855	2.95648	2.95648	0.0102001	0.210842
CG2694	4.37071	5.39826	4.68119	4.27624	4.92541	4.53582	5.85225	5.35937	4.7391	3.92684	3.65968	3.70181	3.31807	3.70583	3.58519	1.09528	1.09528	0.010236	0.211234
CG32174	5.17112	5.28375	5.75163	5.18331	5.55526	5.06878	5.41879	5.44793	5.19692	5.79189	5.86607	6.21562	5.94579	5.85736	5.86824	-0.623692	0.623692	0.0102912	0.212022
CG31600	-1.13458	-3.79192	-0.270737	-0.928003	-0.1095	-1.41715	-3.26379	0.479671	-1.07944	-4.68418	-4.55464	-4.52219	-6.65203	-3.7726	-4.7855	4.3902	4.3902	0.0103085	0.212028
CR44957	-0.173052	-1.04468	0.638498	0.779816	1.33926	0.601708	-0.317828	0.464484	-0.43411	-0.842881	-0.593812	-0.176413	-0.144237	-0.713706	-1.97814	1.68032	1.68032	0.0104456	0.214496
Cyp28c1	-3.79754	-3.79192	-2.45836	-2.02754	-1.61851	-3.34315	-4.18133	-2.70544	-4.04292	-2.56871	-2.83843	-4.52219	-6.65203	-3.7726	-4.7855	2.84675	2.84675	0.0105169	0.215605
CG31705	7.05499	6.90988	6.39581	6.85029	6.36272	6.88879	6.7406	6.59671	6.92877	5.91356	5.46435	6.22796	6.05079	6.15567	5.55324	0.768791	0.768791	0.0105369	0.215661
CG11089	4.77105	5.48321	5.09537	5.20813	5.19576	5.19212	5.79866	5.36755	5.20927	5.0477	4.67521	4.87798	4.36964	4.5327	4.67598	0.697795	0.697795	0.0106366	0.217163
Gld2	2.65641	1.25248	3.76188	4.16229	4.62503	3.63642	1.9819	4.17778	3.52542	2.17794	2.51298	2.92902	1.99543	2.09365	1.98269	2.09682	2.09682	0.0106537	0.217163
CG7349	1.77737	1.09421	2.26045	2.30466	2.81547	1.98597	0.872751	2.06463	1.78997	1.24655	1.20406	1.55819	1.31951	1.01748	0.343785	1.38037	1.38037	0.0107284	0.217163
cdc2c	5.92185	5.98921	6.54007	6.0951	6.65582	5.92878	6.23453	6.46675	6.1962	6.50585	6.5236	6.9861	6.97676	6.94193	6.82322	-0.688034	0.688034	0.0107469	0.217163
CR43837	3.99471	3.98663	3.08939	3.66096	3.09467	3.87214	4.39568	3.87163	4.09356	3.85109	2.6728	4.2204	2.22755	2.26449	1.19178	1.57329	1.57329	0.0107536	0.217163
CG12817	0.232205	0.220905	0.814655	0.719695	-0.0335508	0.312201	0.342236	-0.329574	0.110886	0.80767	0.654812	1.0324	1.87545	1.43685	0.829212	-1.16163	1.16163	0.0107689	0.217163
CG9650	0.957345	2.1788	4.51254	3.29953	3.03419	2.37384	2.99858	4.46972	3.54954	6.54684	5.98161	5.30383	4.33878	5.17674	5.71534	-2.13561	2.13561	0.0107761	0.217163
CG3226	6.8101	6.86642	6.14609	6.47288	6.08139	6.60259	6.95773	6.24473	6.64376	5.42652	5.18128	5.78653	5.69863	5.68751	5.40556	0.778311	0.778311	0.0107787	0.217163
Ptp10D	7.45768	7.73073	6.20024	7.39362	5.86902	7.45402	7.58368	7.05508	7.15048	6.22696	5.92355	5.64565	5.35954	6.00054	5.33214	1.33733	1.33733	0.0107808	0.217163
CG8112	4.01196	4.38728	4.53536	4.3021	4.29392	4.0747	4.79245	4.07779	3.75798	3.88441	3.33931	3.90268	3.29779	2.98673	3.4385	0.972593	0.972593	0.0107914	0.217163
CG11248	6.29741	6.38319	5.51701	5.95545	5.34905	6.1547	6.4298	6.02005	6.18566	5.12049	4.79187	5.27601	5.04537	5.12927	4.70033	0.840926	0.840926	0.01083	0.217163
pgc	5.67887	5.95843	4.66977	5.06748	4.82952	5.48784	6.77376	5.67765	5.52275	4.65195	4.19595	5.06465	4.08183	3.89274	2.58082	1.48179	1.48179	0.0108339	0.217163
CG33116	6.15326	6.52856	6.99445	6.52431	6.94813	6.4114	6.37763	6.56369	6.26428	7.03734	7.03775	7.5742	7.38714	7.37609	7.21626	-0.699393	0.699393	0.010841	0.217163
AdipoR	6.43727	6.63689	6.65277	6.35802	6.67505	6.39528	6.62683	6.27579	6.41795	7.20519	6.96731	7.24006	6.98629	6.92408	6.99709	-0.492226	0.492226	0.0108588	0.217163
Graf	6.47586	6.81263	6.26312	6.48195	5.88501	6.58136	6.9181	6.78039	6.56423	5.77559	5.52694	5.82691	5.69254	5.82669	5.35277	0.679629	0.679629	0.0108712	0.217163
dpr7	1.65092	0.749454	2.59571	2.32498	2.85597	1.75277	0.833625	2.23092	1.59515	2.34924	2.8389	2.43588	3.52912	3.70583	3.67803	-1.32892	1.32892	0.0110617	0.219817
La	5.2514	5.0378	6.26463	4.99958	6.42378	5.2811	5.99706	6.17735	5.74596	6.7696	6.41372	6.45533	6.51711	6.54293	6.85791	-1.05406	1.05406	0.0110804	0.219817
tio	2.68896	1.59548	3.42428	4.15663	4.8447	3.75488	1.69041	3.46544	2.73582	3.95847	3.67486	3.06027	2.41136	2.55533	3.10324	1.61039	1.61039	0.0110845	0.219817
Arl4	4.40376	4.75773	5.11739	4.3475	5.30035	4.53337	5.21409	5.34441	4.81195	5.51998	5.32209	5.34972	5.49613	5.50894	5.50567	-0.763768	0.763768	0.0111001	0.219817
CG9509	0.232205	0.818579	1.66633	1.87935	3.04299	1.85062	0.762492	0.690144	0.948036	2.32704	2.79661	2.95624	3.33239	3.18547	3.42882	-1.05326	1.05326	0.0111131	0.219817
piwi	6.25548	6.38746	5.37663	6.0051	5.35259	6.3472	6.5731	5.88791	5.84308	3.87933	3.5871	4.57321	4.93809	5.10494	3.66983	1.24199	1.24199	0.0111254	0.219817
CG18599	-3.06058	-4.27735	-1.92785	-1.66497	-3.73399	-4.08012	-3.89182	-3.92783	-4.04292	-1.31495	-1.05822	-6.10715	-0.348251	0.257147	0.423955	-3.29078	3.29078	0.011139	0.219817
Tom70	5.55928	5.76841	5.24439	5.22174	5.26882	5.53521	5.74266	5.49773	5.41446	6.05363	5.43546	5.86906	6.17313	6.2686	5.65017	-0.690179	0.690179	0.0111602	0.219817
topi	-0.0249531	-1.38982	0.348991	0.893027	2.02978	0.87408	-0.94186	0.716023	0.235066	-0.777292	-0.762084	-0.897697	-0.385245	-0.0721603	-1.32607	1.7962	1.7962	0.0112007	0.219817
CG10932	2.5775	3.83431	2.1199	0.450509	2.19675	1.75277	5.02786	3.97571	3.39504	1.91573	1.79029	1.01179	-1.89714	-2.18764	0.423955	2.91984	2.91984	0.0112062	0.219817
CG18476	4.5556	4.87392	4.14485	4.68671	4.48679	4.58877	4.8432	4.46591	4.46725	3.71242	3.33584	3.43781	3.76265	4.05395	3.86914	0.706195	0.706195	0.0112095	0.219817
CG42266	-1.29504	-1.64508	-1.7214	-0.311332	-1.41206	-0.710883	-1.9937	-0.757908	-1.60996	-0.246778	-1.74729	-0.897697	0.446	0.619717	1.04739	-1.48512	1.48512	0.0112154	0.219817
scpr-C	2.33859	2.52743	1.44853	1.73496	1.47546	2.42768	2.61598	1.6999	2.17043	1.06177	0.038883	0.661034	0.507839	0.619717	0.258896	1.42867	1.42867	0.0112493	0.220134
Adgf-C	-0.858943	-1.55488	0.204601	0.522658	0.235636	0.167811	-1.16143	0.827054	-0.583487	0.849796	1.74391	1.98561	1.8676	1.93706	1.92875	-1.60943	1.60943	0.0112673	0.220134
CG2258	6.69665	6.91803	5.33677	6.217	4.89172	6.47862	6.80823	6.40395	6.23344	3.95123	3.31484	3.97633	4.3738	5.02938	3.36932	1.53794	1.53794	0.0113016	0.220134
frc	5.13811	5.27379	5.73639	5.1637	5.54136	5.06199	5.40843	5.43338	5.1806	5.76393	5.84761	6.19692	5.92799	5.83535	5.85022	-0.617474	0.617474	0.0113157	0.220134
CG42261	-0.524524	-2.89883	0.480236	-0.080006	0.611784	-0.535796	-1.92499	-0.0643351	-0.2151	-3.94722	-0.620529	-4.52219	-5.06707	-5.35756	-1.08506	4.10731	4.10731	0.0113196	0.220134
CG6903	3.29345	3.6114	4.21249	3.52705	4.30127	3.51234	4.34615	4.20088	3.63092	4.27098	4.24117	4.25589	4.53841	4.64946	4.80883	-0.863471	0.863471	0.0113441	0.220266
Pvf1	4.12727	4.92674	3.18228	3.34003	2.42924	4.10145	5.09661	4.13885	4.32253	2.79963	2.45659	0.522206	-0.462207	1.84211	1.75366	2.51863	2.51863	0.0113795	0.22061
CG34215	-5.38251	-1.84439	-1.10473	-2.02754	-3.73399	-3.34315	-1.42051	-2.14356	-2.66441	-0.246778	0.105609	-2.93723	-0.0521191	-0.228279	0.886927	-3.22452	3.22452	0.0114342	0.22061
PGRP-SB1	1.02689	-0.0601149	1.46974	0.119303	-0.0335508	-0.455626	-0.317828	0.353453	0.321653	0.472321	0.50219	0.661034	-1.89714	-1.10963	-3.20054	1.84476	1.84476	0.0114564	0.22061
CG4278	5.76661	5.66018	5.30909	5.53688	5.65618	5.80507	5.657	5.36039	5.77374	4.93848	4.40163	5.16256	5.15894	5.06345	4.24517	0.788365	0.788365	0.011472	0.22061
CG44325	-0.858943	0.801606	0.91087	-0.747431	1.05609	-1.14152	1.01944	-0.0209425	1.15085	3.28736	3.45738	1.20573	1.95899	1.97335	3.7957	-2.70686	2.70686	0.0115069	0.22061
CG11891	-1.47561	-1.55488	-1.92785	-3.24993	-5.31895	-5.66508	-3.26379	-3.0103	-3.55749	-2.80971	-1.52911	-1.46329	-2.25971	-2.18764	-3.20054	-2.29951	2.29951	0.0115201	0.22061
CG11837	4.65229	4.62533	4.61845	3.99483	4.69646	4.22822	4.50479	4.35911	4.43686	4.59891	4.58015	4.86798	4.92398	4.87246	4.90275	-0.581964	0.581964	0.0115217	0.22061
CG15286	-3.79754	-6.59927	-3.30636	-1.13445	-0.460972	-4.08012	-4.5439	-2.4539	-4.04292	-4.68418	-4.19207	-2.93723	-6.65203	-5.35756	-4.7855	3.64126	3.64126	0.0115458	0.22061
CG7627	5.34797	6.30329	5.61905	4.87419	5.88011	5.22898	7.31913	6.81279	5.99518	4.82691	4.93004	4.91868	4.0035	4.24421	4.56544	1.12466	1.12466	0.0115533	0.22061
pncr009:3L	3.986	4.08284	4.2219	3.2258	4.22987	3.44606	4.16593	3.6259	3.98499	4.4408	4.20548	4.67503	4.45715	4.5327	4.32564	-0.800797	0.800797	0.0115704	0.22061
CG7985	4.15471	4.60957	3.34613	4.128	3.5171	4.27009	4.54015	3.89164	4.14987	2.21869	1.76471	2.84413	2.69004	3.20086	2.18029	1.26144	1.26144	0.0115711	0.22061
Mcm2	7.32205	7.21641	8.05547	7.24426	7.95906	7.16405	7.18129	7.49767	7.27098	7.81939	8.05219	8.4592	8.1667	8.32027	8.21573	-0.777419	0.777419	0.0115739	0.22061
CG9773	5.87075	5.96273	5.07648	5.11201	5.1188	5.53275	5.53768	5.05231	5.36265	4.34464	3.90538	4.40756	4.40393	4.70448	4.1774	0.827046	0.827046	0.0115961	0.220697
CG45116	-3.79754	-5.01431	-1.10473	-2.51297	-3.73399	-2.85772	-4.5439	-2.70544	-1.97253	-0.119398	0.153703	-1.15295	-0.462207	-0.403366	-0.261936	-2.65776	2.65776	0.0116327	0.221057
Ns3	4.50167	4.20889	5.17665	4.67092	5.28745	4.35034	4.68458	5.07248	4.69247	5.65604	5.44153	5.58938	5.48784	5.55757	5.67496	-0.807631	0.807631	0.011681	0.221638
CG9317	0.345415	0.389411	1.53158	1.35493	1.18884	1.18041	0.116355	1.00553	0.690435	1.91573	1.74914	2.14551	1.99543	2.67034	2.61538	-1.11583	1.11583	0.0117022	0.221703
CG11889	-1.47561	-1.55488	-1.92785	-3.24993	-5.31895	-5.66508	-3.26379	-3.0103	-2.66441	-2.80971	-1.52911	-1.46329	-2.25971	-2.18764	-3.20054	-2.29951	2.29951	0.0117518	0.222305
eIF4E-3	1.24685	-0.576906	3.55906	2.19853	3.50441	1.75277	-1.2015	1.1737	0.834825	-0.487786	0.0217079	0.368583	-0.769389	-0.403366	-0.393181	3.03276	3.03276	0.0117707	0.222326
Cha	-2.57515	-0.668536	-0.674092	-2.51297	-2.14903	-4.08012	-1.0114	-1.8883	-1.07944	-0.777292	1.22672	-3.2998	0.696696	-0.228279	0.995861	-3.46482	3.46482	0.0118137	0.222529
Dot	1.62872	2.32257	1.08596	2.22039	1.22021	2.13582	2.66416	2.45875	2.31815	3.29881	2.58491	2.70342	-0.0521191	0.525081	1.19178	1.40851	1.40851	0.0118171	0.222529
CR43481	1.06044	1.16228	1.16613	0.997996	1.12399	1.07639	0.537493	1.00553	0.834825	1.14871	1.10153	1.3107	1.84382	1.95532	1.81441	-0.800384	0.800384	0.0119096	0.222677
D12	4.5556	4.65162	5.14732	4.81076	5.27817	4.43164	4.95453	5.11747	4.53677	5.07792	5.21991	5.56395	5.53067	5.78391	5.45648	-0.765969	0.765969	0.0119241	0.222677
CG13288	-2.57515	-4.27735	-3.30636	-2.02754	-0.0335508	-2.85772	-4.18133	-4.77583	-2.90542	-3.09922	-3.66156	-2.64772	-3.48211	-5.35756	-4.7855	2.73254	2.73254	0.0119305	0.222677
CG14332	-5.38251	-5.01431	-4.04333	-3.24993	-1.85952	-3.34315	-7.35125	-7.09776	-6.36485	0.890726	-0.0310795	-1.15295	-6.65203	-5.35756	-4.7855	2.8306	2.8306	0.0119574	0.222677
CG10089	-0.0249531	0.220905	0.302449	-0.928003	1.18884	0.0628416	-1.24273	0.268564	-0.387567	0.80767	1.328	1.7194	1.79505	2.02614	1.14524	-1.54489	1.54489	0.0119738	0.222677
Octbeta3R	-1.29504	-0.817914	-1.10473	-1.13445	-1.41206	-1.27276	-0.976211	0.268564	0.0780965	1.64374	1.69057	0.787667	-3.84468	-5.35756	-1.61557	2.44745	2.44745	0.0119809	0.222677
Khc	7.44384	7.97597	6.71795	7.20711	6.7251	7.36748	7.91689	7.3755	7.27867	6.4496	5.97716	5.93005	5.92138	6.47176	6.17088	0.914409	0.914409	0.0119862	0.222677
CG14205	-0.173052	1.05178	0.746751	0.37456	1.09044	-0.11049	1.45932	1.34933	1.00148	1.32331	2.12383	1.5439	1.83581	1.67586	1.48129	-1.26187	1.26187	0.0120008	0.222677
Npc2g	-3.06058	-2.35135	1.66633	-3.24993	-0.274559	-1.57762	-0.781395	1.1737	1.135	3.12102	2.8389	1.61395	1.49263	1.32894	2.94921	-3.43701	3.43701	0.0120029	0.222677
CG12730	2.29698	1.12183	3.27559	2.64892	3.22408	2.49983	1.04535	2.77415	2.52694	3.65121	3.7563	3.65938	4.55803	4.07498	4.00566	-1.48521	1.48521	0.0120033	0.222677
CG6379	3.96843	3.47888	5.30171	4.4154	5.51315	4.28766	3.7182	4.82668	4.49546	6.08373	5.9766	6.0587	5.92327	5.89924	6.13262	-1.24197	1.24197	0.0120568	0.223338
CG16736	-0.990188	-2.35135	-0.499006	-1.37546	-1.41206	-1.27276	-2.22197	-0.411258	-1.23556	-0.714557	-0.675496	-0.37923	0.381391	0.525081	0.0724827	-1.69496	1.69496	0.0121412	0.224567
5-HT1A	1.24685	0.366511	1.38294	1.39393	2.31767	1.68365	0.561639	0.984391	1.2862	-2.36225	0.862005	-1.35226	-0.242641	-0.403366	0.572054	1.89505	1.89505	0.0121679	0.224609
Cks85A	4.88545	5.22051	5.11065	5.03084	4.899	4.8943	5.36664	4.60051	4.55922	4.54704	4.07211	4.67994	4.21602	4.0624	4.21168	0.767382	0.767382	0.0121794	0.224609
CG4813	3.56294	3.30611	4.34182	3.6039	4.6396	3.47191	3.81805	4.09761	3.78109	4.69736	4.48153	4.93108	4.7376	4.90336	4.88516	-0.929311	0.929311	0.0122142	0.224917
CG9297	3.17592	2.73388	4.60653	3.65295	4.5281	2.84667	2.6073	4.06274	3.49158	0.828887	3.61027	1.3107	0.660851	0.982288	1.87271	2.57275	2.57275	0.012276	0.225723
sktl	5.56074	5.85168	6.30872	6.17143	6.44716	5.75435	6.22322	6.34868	5.83329	6.6885	6.56087	6.97716	6.8442	6.79631	6.77722	-0.685073	0.685073	0.0123308	0.225854
CG18536	1.8559	1.27724	0.638498	1.50496	0.462407	2.10971	1.42683	1.19226	1.35625	0.696639	-0.396212	1.15024	0.116152	-0.313168	-1.32607	1.75981	1.75981	0.0123448	0.225854
CG7997	6.36275	6.28585	5.93157	6.39092	5.87888	6.35416	6.34191	6.02717	6.38146	6.16	5.45078	5.77358	5.62961	5.60894	5.37563	0.658829	0.658829	0.0123468	0.225854
Syt7	1.09323	0.0872268	1.80634	1.5745	2.16486	1.32361	1.16839	2.63186	1.91592	2.14448	2.64503	2.26354	3.0432	3.00438	3.06625	-1.3582	1.3582	0.0123555	0.225854
CG9577	2.93491	2.9534	3.49324	2.51383	3.57889	2.74855	3.47609	3.37899	3.15675	3.70096	3.58272	3.34612	3.83279	3.66203	3.83289	-0.822049	0.822049	0.0125005	0.228171
CG31321	1.09323	0.784431	1.57138	1.5745	2.2735	1.68365	0.762492	1.47589	1.00148	1.39619	0.741291	1.34406	0.863668	0.370358	0.942422	1.11522	1.11522	0.0125236	0.228258
CG31368	6.21229	5.92698	6.87429	6.47629	6.75485	6.16345	5.74464	6.2804	5.95115	6.82411	6.9743	7.48309	7.2673	7.24769	7.15445	-0.760075	0.760075	0.0125728	0.228821
ppl	3.89129	3.64271	4.73694	3.65295	4.71033	3.61801	3.92313	4.25042	4.04348	5.02145	4.93406	4.75936	4.87496	4.77558	5.19321	-0.93401	0.93401	0.0126503	0.229896
CG3984	-1.92307	-1.38982	-0.984432	0.997996	0.984828	-0.910191	-3.26379	-2.5742	-2.11692	-1.05969	0.274628	-1.85922	1.68336	1.71925	2.61538	-1.64223	1.64223	0.0127626	0.231601
nab	-0.173052	0.000639112	-0.770308	0.65696	0.038599	0.934834	0.180131	0.677029	0.0780965	2.82625	1.79535	0.811713	-2.95159	-3.7726	1.09714	2.72455	2.72455	0.0128084	0.231793
CG15579	-1.29504	-1.64508	-0.202024	-0.191037	0.295757	-0.455626	-2.06585	-0.439547	-0.636927	-0.911594	-1.68957	-1.15295	-1.69784	-2.55021	-1.61557	1.8068	1.8068	0.0128469	0.231793
Spase12	5.48091	5.33109	5.31349	5.14667	5.22698	5.1686	5.21742	5.09114	5.4974	5.82592	5.27259	5.64899	5.78546	5.67792	5.69327	-0.539254	0.539254	0.0128574	0.231793
SelG	3.40866	3.01359	3.98089	3.18191	3.88806	3.43558	3.34485	3.32536	3.23692	4.54544	4.27054	4.28409	4.29707	4.17187	4.39192	-0.767531	0.767531	0.0128646	0.231793
Nf-YB	4.72471	4.45126	4.65827	4.0988	4.41067	4.46549	4.24913	4.21683	4.54279	4.70599	4.41977	4.84923	5.08986	5.10494	4.63024	-0.626945	0.626945	0.0128723	0.231793
snoRNA:Psi28S-1153	-3.06058	-3.42935	-2.16886	-2.02754	-1.61851	-1.75819	-2.82769	-2.14356	-1.32045	-0.079321	-1.17217	-0.749599	0.193458	0.423797	-1.08506	-1.72678	1.72678	0.0128961	0.231793
Lpin	4.68224	4.74002	5.28535	4.55957	5.33837	4.56494	4.98665	5.33452	4.67476	5.18361	5.2942	5.04069	5.37345	5.63608	5.79099	-0.76148	0.76148	0.0129433	0.231793
mRpS30	7.15155	7.28671	6.32554	6.9583	6.26836	7.04809	7.15883	6.6668	6.95101	6.48804	5.87207	6.39494	5.89172	6.07863	5.79476	0.833258	0.833258	0.0129717	0.231793
l(3)72Dn	4.12727	4.19107	4.84846	4.10469	4.98369	4.05773	4.65963	4.63399	4.27268	5.16913	5.21614	5.28356	5.08564	5.09879	5.29798	-0.766747	0.766747	0.0129722	0.231793
CG6293	3.25774	4.46075	3.40238	2.24192	3.13637	3.11956	5.52699	4.61692	3.83114	1.5574	1.86442	0.551061	0.696696	0.946218	1.19178	1.97262	1.97262	0.0129756	0.231793
Lerp	6.47974	6.57955	5.62142	6.22242	5.69855	6.35347	6.55667	6.11519	6.29671	4.54544	3.65829	4.74382	5.36164	5.289	4.15408	1.08142	1.08142	0.0129802	0.231793
CG12061	2.33859	1.52485	1.6291	1.2312	1.79999	2.0144	2.37156	2.99632	3.18397	-1.13986	-0.516506	-0.552562	0.54764	0.314863	0.640766	1.21283	1.21283	0.012996	0.231793
Prat	4.19681	4.18127	5.49777	4.51605	5.57965	4.52598	5.05681	5.35628	5.06508	6.23939	5.91224	6.05995	5.76766	5.79789	6.04343	-0.982733	0.982733	0.0130525	0.232469
CG5885	4.68493	4.56877	6.04015	4.8251	5.89476	4.7851	5.21884	5.47186	5.43969	7.42793	6.81985	6.34895	6.13403	6.11766	6.96814	-1.22332	1.22332	0.0131278	0.233249
CG3368	3.50928	3.38799	4.67663	3.66096	4.6396	3.56133	4.49933	4.59704	4.06247	5.16809	4.80197	4.72336	4.81098	4.95645	5.26571	-1.03188	1.03188	0.0131337	0.233249
CkIIalpha-i3	3.17592	3.37083	2.75109	3.5094	2.68667	3.49731	4.28129	3.71843	3.78617	3.8302	3.19738	2.53309	1.70991	1.99117	2.54542	1.22493	1.22493	0.0132071	0.234163
Atg10	1.35896	1.54538	2.32008	2.0106	2.22794	1.83477	2.12651	2.35551	1.9883	2.82625	2.81168	3.1384	2.8617	2.90453	2.7614	-0.831724	0.831724	0.0132226	0.234163
CG43149	-0.338111	-1.24172	0.521459	-0.747431	-0.18967	-2.85772	-1.28516	-2.05336	-2.90542	-2.18168	-1.87014	-1.71483	0.624092	0.370358	0.640766	-1.90095	1.90095	0.0132682	0.234431
Lk6	10.2583	10.3096	9.77502	10.4829	9.83646	10.1457	10.0664	9.88643	9.8916	9.1517	8.6084	9.24947	9.66076	9.58774	9.18685	0.668135	0.668135	0.0132753	0.234431
Sem1	4.11535	4.1927	4.52526	3.67686	4.41745	3.96246	5.39673	4.84292	4.58717	4.78817	4.46574	4.76398	4.86908	4.73652	4.78625	-0.769952	0.769952	0.013317	0.234835
CG15530	-2.57515	-2.35135	-1.38036	0.37456	1.88072	0.87408	-1.9937	-1.12048	-0.482204	1.69086	2.33671	2.48904	-0.674752	-0.602675	0.0724827	1.52777	1.52777	0.0133535	0.234978
CR45044	4.99362	5.09986	5.10388	4.82866	5.26695	4.98328	5.08884	4.70274	4.86937	4.11995	4.04368	4.61992	4.58219	4.36866	4.13038	0.633613	0.633613	0.0133628	0.234978
CG10585	4.32658	4.11583	4.9651	4.4059	4.84972	4.25825	4.24634	4.36934	4.21164	4.91014	5.4035	5.1846	5.10244	5.12726	5.55769	-0.740818	0.740818	0.0134414	0.235492
CG17097	-1.68207	-3.79192	-0.770308	-1.66497	-0.18967	-1.41715	-3.65081	-1.36984	-1.97253	-0.842881	-1.33963	-1.24917	-3.48211	-3.7726	-4.7855	2.83188	2.83188	0.0134425	0.235492
CG34116	1.27571	1.45057	1.99376	1.93329	2.19675	1.94225	1.93646	2.01338	1.84947	1.45195	1.35568	1.43974	1.08268	1.43685	1.14524	0.820017	0.820017	0.0134486	0.235492
armi	4.24503	5.45838	4.30097	3.88962	4.00523	4.1567	5.81476	4.86694	4.39088	2.25049	2.52217	2.39668	2.43808	3.11411	2.37437	1.40706	1.40706	0.0134929	0.235936
Tes	6.31316	6.33497	6.01782	6.16017	5.97739	6.17688	6.30707	6.23638	6.22971	5.35519	5.05506	5.32278	5.57949	5.74769	5.57754	0.46884	0.46884	0.0135445	0.236508
CG31279	3.34881	3.21931	1.78956	2.42249	1.2509	3.44606	1.65718	0.303121	1.03603	0.417355	-0.986957	1.76937	0.242786	0.619717	-2.46357	2.74195	2.74195	0.0135663	0.236558
Atg4b	4.64678	5.47453	5.1157	5.11785	5.41152	5.13825	5.44985	5.40929	4.97556	4.40769	4.17958	4.17014	4.42412	4.74179	4.49295	0.682668	0.682668	0.0136186	0.237048
CG3061	5.60405	5.6719	5.99056	5.69746	5.90082	5.56794	5.93891	5.85371	5.71896	6.19922	6.07874	6.2413	6.21273	6.14278	6.2334	-0.474898	0.474898	0.0136324	0.237048
Orc4	4.24503	3.76157	5.49	4.16792	5.52418	4.07132	4.33218	5.0504	4.64288	5.26856	5.48055	5.7198	5.78338	5.79662	5.83013	-1.21294	1.21294	0.0136689	0.237123
CG33462	-1.92307	-3.42935	-2.82093	-2.51297	-1.41206	-0.710883	-3.44436	-2.70544	-2.45796	-4.68418	-4.55464	-3.2998	-3.84468	-3.7726	-2.46357	1.99706	1.99706	0.0137206	0.237123
CG6084	4.89711	6.12076	4.04943	3.62043	4.1302	4.82176	6.95417	5.76623	5.56921	1.97403	3.52141	1.82949	1.8676	2.69229	1.87271	2.13307	2.13307	0.0137402	0.237123
CG6654	4.80855	5.07271	5.01286	5.69161	5.82379	5.50046	4.95794	4.6881	4.81195	4.93848	4.67864	5.23437	5.16855	5.16698	5.04897	0.53459	0.53459	0.0137436	0.237123
CR43964	1.91212	3.16726	1.3604	0.209501	1.33926	1.22974	4.26208	3.13706	2.45214	-2.80971	1.10153	-2.40671	-3.84468	-2.55021	-1.32607	3.77775	3.77775	0.0137584	0.237123
mys	8.32064	8.32818	7.94335	8.56532	8.03406	8.44923	8.20792	8.20492	8.23837	8.0941	7.46122	7.90835	7.88997	7.85964	7.45022	0.612255	0.612255	0.0137799	0.237123
CG15743	4.62172	5.03327	4.55535	3.5005	4.51235	3.57571	4.52642	4.35808	3.86517	4.91759	4.47839	4.46365	4.68503	4.75488	4.72031	-0.847929	0.847929	0.0137956	0.237123
CG12204	3.80979	3.75718	3.23899	3.81256	3.74983	3.74219	4.06185	3.62761	3.81133	3.38011	2.87282	3.51307	3.11781	2.9139	2.83655	0.776551	0.776551	0.0138358	0.237123
Hsp67Ba	1.06044	1.14892	1.29057	0.522658	0.909866	0.810655	0.396942	0.803109	0.37662	1.27775	1.19642	1.36046	1.38689	1.91856	1.69024	-0.863503	0.863503	0.0138408	0.237123
ergic53	7.49804	7.46269	7.47155	7.35339	7.39379	7.28311	7.37129	7.22424	7.35828	8.05271	7.68184	8.00048	7.85285	7.73007	7.73291	-0.430104	0.430104	0.0138591	0.237123
RIOK2	4.42967	4.17139	5.24131	4.47117	5.50202	4.33633	4.55902	4.99335	4.56811	5.60006	5.66539	5.84959	5.60447	5.65994	5.73904	-0.894243	0.894243	0.0138717	0.237123
RpII140	9.54384	9.40712	9.03666	9.68812	9.0571	9.54266	9.26293	9.24565	9.35815	8.77862	8.16092	9.10751	8.90994	8.85364	8.15757	0.778887	0.778887	0.0138794	0.237123
CG18605	0.232205	-1.10742	0.91087	0.837532	1.62356	0.312201	-1.08446	0.609601	0.235066	-0.436256	-1.80741	-2.01969	-1.44258	-0.499581	-1.32607	2.03729	2.03729	0.0138969	0.237123
CR45029	-0.990188	-2.35135	-0.873401	-0.586966	-1.41206	-0.910191	-2.82769	-1.48305	-1.72099	-3.46179	-2.60711	-2.64772	-2.74514	-2.18764	-4.7855	2.11658	2.11658	0.0139026	0.237123
PIG-C	2.3522	2.4369	2.85149	2.53143	2.98939	2.67031	2.76899	2.62846	2.3867	2.83676	2.95655	3.4646	3.63221	3.42707	3.32824	-0.759849	0.759849	0.0139927	0.238237
cyp33	4.53487	4.33368	5.18148	4.3574	5.20559	4.4184	4.1391	4.35808	4.43362	5.25784	5.17449	5.68361	5.56562	5.42952	5.3191	-0.780767	0.780767	0.0140061	0.238237
eIF-2gamma	6.79398	6.64969	7.60308	6.89345	7.52005	6.7833	6.87749	6.9992	6.91868	8.07244	7.90043	8.18955	7.76944	7.68632	7.85768	-0.705129	0.705129	0.0140407	0.238501
CR43256	-0.990188	-1.55488	-0.342886	-1.13445	-0.460972	-0.620685	-1.92499	-0.155244	-1.07944	-0.00235903	-0.647751	-0.897697	0.894863	0.475328	0.886927	-1.4813	1.4813	0.0140749	0.238672
CG31275	2.81225	1.78874	3.24516	3.17073	2.81547	2.75699	0.537493	1.19226	0.754094	0.696639	0.00432582	1.07276	2.07248	1.53726	0.942422	1.27143	1.27143	0.014091	0.238672
fwe	7.30421	7.26791	6.75461	7.1233	6.87303	7.27432	7.26857	7.03546	7.23146	6.94107	6.24221	6.60602	6.63957	6.50081	6.23061	0.629335	0.629335	0.0141081	0.238672
CG8818	5.0594	4.9481	5.64958	4.95138	5.71791	5.00292	5.08103	5.06243	5.15528	6.03435	5.85399	6.03846	5.94718	5.77108	5.94667	-0.656944	0.656944	0.0141517	0.239085
CG2034	5.21648	5.67423	3.6125	4.9481	3.76053	5.11382	5.75056	4.48297	5.12249	3.81167	2.63094	4.04387	2.80945	2.90453	2.05999	1.95795	1.95795	0.014189	0.239391
pgant3	5.39475	5.84341	5.00016	5.27755	5.10626	5.37041	5.67302	5.20002	5.1931	4.97343	4.73636	4.68808	4.49708	4.624	4.63446	0.679838	0.679838	0.0142168	0.239537
CG8034	4.20433	4.04187	5.29578	4.48478	5.26882	4.16939	4.5515	5.50332	4.74041	5.95817	5.56263	5.67626	5.51758	5.65436	5.8825	-1.04319	1.04319	0.0142703	0.240114
CG4449	4.8547	4.72434	5.4072	4.82866	5.65474	4.89047	5.30495	5.47376	4.93836	5.33772	5.57666	6.04355	5.92893	5.93188	5.85384	-0.774587	0.774587	0.0143786	0.24099
CG13708	0.500138	0.343241	1.78956	2.63271	2.46895	1.97155	-0.132082	1.70637	1.05301	0.0707044	-0.263964	0.763214	0.71429	0.664805	1.23687	1.49573	1.49573	0.014387	0.24099
CG13445	-2.57515	-2.35135	-1.23597	-2.51297	-0.564066	-1.75819	-3.65081	-3.0103	-2.27738	-3.09922	-2.83843	-2.20026	-3.48211	-3.03563	-4.7855	2.10774	2.10774	0.0144277	0.24099
Rcd7	0.398855	0.784431	1.26653	1.09584	1.57586	1.07639	1.02813	1.52063	0.815062	1.96447	1.78011	1.93177	2.22141	2.15814	2.00892	-0.899564	0.899564	0.0144442	0.24099
CG7091	2.87959	3.5769	2.46447	2.08397	3.10311	2.52968	4.70505	3.9336	3.45054	-0.0403269	0.30334	0.492762	1.13587	1.15023	1.14524	1.45092	1.45092	0.0144644	0.24099
Rrp4	4.07488	3.61383	5.13409	4.17913	5.19379	4.11792	3.79149	4.46305	4.30669	5.42478	5.39935	5.73008	5.57949	5.45221	5.55546	-1.03149	1.03149	0.0144751	0.24099
snoRNA:Me28S-G2703c	-0.428309	-0.716631	-0.136436	-1.13445	0.353472	-0.710883	-1.62333	-0.722719	-1.41065	0.696639	0.317484	0.267889	1.23671	0.370358	0.640766	-1.29568	1.29568	0.0144855	0.24099
CR45591	-5.38251	-4.27735	-2.82093	-3.24993	-5.31895	-5.66508	-5.02932	-2.84983	-3.19492	-1.31495	-1.74729	-3.78522	-1.79405	-2.18764	-1.61557	-2.91094	2.91094	0.0145076	0.24099
l(2)not	3.79989	3.55681	4.29801	3.52705	4.79609	3.50735	4.05336	4.23148	4.03923	4.84525	4.88563	5.23881	4.82015	4.76008	4.88869	-0.873045	0.873045	0.0145378	0.24099
CG31812	3.77484	3.78982	3.41884	3.30976	3.54213	3.69467	3.91026	3.35036	3.68636	3.12102	2.54339	3.09986	2.88906	2.51895	2.64913	0.813273	0.813273	0.01454	0.24099
Cht3	5.1845	5.1825	5.67378	5.52595	5.83016	5.42702	5.19009	5.73652	5.32209	5.24803	5.27712	4.26245	3.91877	3.99779	5.7891	1.16449	1.16449	0.0145536	0.24099
CG14982	-1.29504	-2.69238	-1.54083	-0.747431	-0.0335508	-0.807098	-3.26379	-1.42533	-1.07944	-3.94722	-0.285181	-2.40671	-3.48211	-5.35756	-1.97814	3.1319	3.1319	0.0145557	0.24099
Ugt86Da	3.18355	3.97532	2.18549	2.05992	2.18089	2.68807	4.10459	3.05072	3.26269	2.20253	2.39456	1.3927	-0.209088	1.32894	0.572054	1.87574	1.87574	0.0145745	0.24099
Toll-9	0.683584	-0.766384	1.97904	0.294389	1.79999	0.312201	-0.637005	2.0341	1.3967	1.14871	1.55388	1.15024	2.82977	2.95078	2.90799	-2.07769	2.07769	0.0145926	0.24099
Nacalpha	6.15908	6.44666	6.96953	5.78441	6.9405	5.99179	7.49752	6.93075	6.82791	8.12833	7.69324	7.3973	6.98176	6.97475	7.6087	-0.940811	0.940811	0.0146278	0.241253
CG7744	5.4622	4.99272	6.17463	5.19163	6.28606	5.12527	5.94495	6.1285	5.51588	6.00785	6.18646	6.50595	6.56426	6.53308	6.35469	-0.946562	0.946562	0.0147414	0.242415
CR43257	1.93038	1.33736	3.41884	2.05992	3.1769	2.00026	1.24494	2.49283	2.36647	3.1296	3.14481	3.53129	3.9691	3.86402	3.49527	-1.40877	1.40877	0.0147626	0.242415
snoRNA:Or-aca1	-1.68207	-2.51181	-1.92785	-1.37546	-0.926636	-4.08012	-2.49327	-1.54317	-2.11692	-0.160621	-0.593812	-0.821748	-0.312182	-0.228279	-0.537571	-1.88808	1.88808	0.0147935	0.242415
CG42540	-0.338111	0.0589378	-0.136436	0.522658	0.611784	-0.910191	-0.505761	-0.155244	-0.136028	-1.51426	0.620997	-0.37923	1.72735	1.3839	1.23687	-1.47985	1.47985	0.014817	0.242415
dwg	5.88604	6.09225	5.62615	5.47458	5.43343	5.56073	5.87501	5.82092	5.7596	5.29929	5.08741	5.3912	4.85428	5.08849	5.06781	0.501253	0.501253	0.0148194	0.242415
dpa	7.39537	7.19808	8.08992	7.23958	8.0227	7.20278	7.32001	7.85339	7.45882	8.0117	8.10028	8.55713	8.22961	8.31828	8.24569	-0.775704	0.775704	0.014821	0.242415
AnxB11	6.46416	6.16332	6.20183	6.59504	6.29989	6.52937	6.15295	6.15624	6.29893	6.58163	6.06571	6.32565	6.1039	5.94336	5.84477	0.504896	0.504896	0.0148342	0.242415
santa-maria	-5.38251	-2.89883	-0.418835	-0.747431	-2.14903	-2.20565	-1.92499	-0.497845	-1.0073	2.79425	2.10357	-0.680886	1.08268	1.46262	2.18029	-3.23823	3.23823	0.014875	0.242764
CG2006	5.62802	5.46917	5.56462	5.37334	5.5491	5.42305	5.41466	5.36806	5.67304	6.01192	5.48526	5.84595	6.01707	5.90394	5.921	-0.498204	0.498204	0.01497	0.243995
Bx	3.91899	4.42101	3.48806	3.64489	3.66689	3.76328	4.73787	4.09268	3.97389	3.33263	3.14877	2.87869	2.82167	2.48164	2.9356	0.947927	0.947927	0.0152249	0.247827
CR45449	-0.627618	-1.84439	0.204601	0.209501	0.658327	-0.710883	-1.67883	0.862244	-0.531957	-0.338408	0.0217079	0.492762	-2.4041	-1.89813	-3.20054	2.47327	2.47327	0.0152531	0.247962
ebd1	3.47236	3.2415	4.14814	4.17913	4.40385	3.77579	4.10151	4.16375	3.85553	4.64	4.11424	3.8132	2.78051	2.98673	3.88339	0.989946	0.989946	0.015337	0.249003
CG15881	4.25593	4.4224	4.13492	4.15663	4.3517	4.38613	4.57986	4.15786	4.35197	4.35565	3.9706	4.29052	3.73275	3.73255	3.64495	0.598128	0.598128	0.0153701	0.249127
CG11279	2.85111	2.3285	3.27559	2.69649	3.70064	2.67031	2.77158	3.4307	2.81257	3.58728	3.51529	3.39866	4.03184	3.83965	3.8975	-0.917089	0.917089	0.0153846	0.249127
Ir100a	-1.13458	-2.20696	-1.10473	-0.747431	-1.23149	-2.49515	-3.65081	-2.5742	-3.55749	-1.13986	-1.13318	-2.01969	-3.48211	-3.7726	-3.20054	1.93409	1.93409	0.0155112	0.250851
xit	4.95177	4.67976	4.63967	4.93494	4.60734	4.56734	4.60911	4.46496	4.79439	4.36112	3.8073	4.44456	4.1911	4.0153	3.70234	0.668732	0.668732	0.0155487	0.251127
CG42671	4.35051	5.0011	4.1645	4.39152	3.85847	4.36972	5.42003	5.30072	4.82189	5.0203	4.66695	4.45985	2.82977	3.26815	3.9045	0.981841	0.981841	0.0155837	0.251127
CG14760	-3.06058	-4.27735	-3.30636	-4.83489	-3.73399	-5.66508	-5.76629	-3.19087	-2.66441	-0.777292	-1.43126	-2.20026	-2.12847	-2.55021	-1.32607	-2.7222	2.7222	0.0155886	0.251127
CG13454	4.91097	4.51642	5.32518	5.29825	5.44343	5.08897	4.34093	4.92357	5.24756	5.31064	5.01928	5.98329	6.46382	6.18305	5.77388	-0.878903	0.878903	0.0156391	0.251617
Bem46	5.13024	5.1042	5.4861	5.06748	5.36842	4.97968	5.12271	5.06306	4.89666	5.5962	5.59601	6.06621	5.93645	5.70381	5.48012	-0.581978	0.581978	0.015724	0.252656
l(1)G0320	6.78397	7.26016	7.0185	6.56545	6.75217	6.84098	7.2333	6.72272	6.95158	8.58548	8.07728	7.59491	7.19591	7.27066	8.07849	-0.78833	0.78833	0.0158071	0.253427
RabX4	3.12132	2.44239	3.74892	3.47345	4.00523	3.2508	2.69178	3.60181	3.29158	4.50811	4.40329	4.51582	4.45453	4.50817	4.55212	-0.92874	0.92874	0.0158125	0.253427
Madm	5.05317	5.51675	5.55348	5.26445	5.37715	5.13501	5.25677	5.2046	5.0053	5.55303	5.38641	5.821	5.82446	5.72392	5.80602	-0.529111	0.529111	0.0158756	0.254112
NiPp1	3.7234	3.5492	4.66748	4.01997	4.69925	3.69027	4.0178	4.40656	4.00475	4.80433	4.74293	5.00594	4.99678	4.9405	4.97106	-0.848029	0.848029	0.0159412	0.254834
Apoltp	1.18735	2.29857	5.68743	4.29181	4.35524	3.39832	2.87877	5.68011	4.29604	7.3943	7.1811	6.87317	5.73032	6.31177	6.9197	-2.33257	2.33257	0.0159782	0.255099
CG9701	-2.21258	-2.51181	-1.92785	-2.02754	-1.61851	-1.96464	-1.46861	-0.303342	-1.50687	-3.46179	-1.93573	-6.10715	-0.0226753	-0.228279	0.886927	-2.01519	2.01519	0.0160123	0.255176
CG43367	5.49478	5.6841	6.29986	6.36907	6.52143	5.92785	5.72473	6.88888	5.7143	5.6752	5.71832	5.78805	5.19933	5.5012	5.53078	0.872648	0.872648	0.0160239	0.255176
CG30428	3.58616	2.96106	3.92438	2.63271	3.84847	2.45904	1.95481	3.41498	2.80257	3.80633	3.26645	2.52584	4.35289	4.32368	4.18892	-1.32665	1.32665	0.01616	0.257017
CG11961	3.42163	3.16061	4.98734	3.94974	5.29115	3.50735	3.2989	4.7108	4.42387	5.38773	5.82303	5.51719	5.46918	5.69161	5.82645	-1.41868	1.41868	0.0161807	0.257019
CG30438	1.51231	0.868332	2.02276	0.893027	1.84092	0.934834	0.993045	1.5782	1.6067	1.57006	2.55239	1.78159	2.28755	2.41722	2.61538	-1.18113	1.18113	0.0162246	0.257388
CG7668	7.1156	7.11851	6.59662	7.1456	6.67221	7.26547	7.27714	7.0688	7.18458	6.331	5.64415	6.54681	6.50863	6.51319	5.42761	0.860646	0.860646	0.0163293	0.258264
CG11241	4.70097	4.56752	4.15471	4.74442	4.79088	5.0223	3.69109	4.51925	4.10784	4.37561	3.99501	4.57847	4.07333	4.41558	3.72625	0.77312	0.77312	0.0163391	0.258264
CG13876	4.24867	4.3248	4.20302	4.20128	4.41745	4.44736	4.39652	4.14005	4.43524	3.59968	3.12283	3.8543	3.88422	3.66758	3.45768	0.651837	0.651837	0.0163572	0.258264
CG6938	-2.21258	-2.69238	-0.418835	0.0230874	-0.274559	-1.02122	-2.95893	-0.948011	-1.23556	-1.74558	-0.986957	-1.35226	-3.1926	-2.55021	-1.61557	2.12902	2.12902	0.0163626	0.258264
bonsai	5.10835	4.94327	5.06607	4.82153	5.12088	4.76433	5.19926	4.72362	4.81817	5.2637	5.25845	5.62883	5.58727	5.40149	5.33733	-0.549927	0.549927	0.0164211	0.258538
Cyt-b5-r	-2.21258	1.52485	2.22346	0.450509	1.66973	0.116281	1.19178	1.38202	1.40994	4.24162	3.87939	2.89566	2.76793	2.94165	3.29665	-2.21225	2.21225	0.0164236	0.258538
HmgZ	7.20832	5.84858	8.33162	7.203	8.38268	7.24275	6.04147	7.80852	7.4827	8.70612	8.31608	8.71208	9.1421	9.13335	9.09341	-1.51415	1.51415	0.0164421	0.258538
dao	1.62872	0.932108	2.50614	1.87935	3.23179	1.75277	0.342236	2.40408	2.03176	2.87806	2.71882	2.35637	3.67102	3.67861	4.06937	-1.48504	1.48504	0.0164653	0.258578
msk	7.82588	8.40981	7.31221	7.50468	7.17115	7.52768	8.50262	7.80344	7.61324	6.84769	6.58829	6.80817	6.42495	6.86734	6.53022	0.794354	0.794354	0.0165015	0.258637
CG10859	2.88896	1.02278	3.96976	3.06597	4.78302	3.08647	1.45932	3.94595	3.49779	3.56533	3.02925	3.32121	0.925397	1.32894	0.769091	2.64369	2.64369	0.0165105	0.258637
snoRNA:Psi28S-1175a	-3.79754	-3.42935	-1.92785	-3.24993	-1.23149	-3.34315	-2.70739	-2.05336	-2.27738	-0.487786	-0.854202	-1.15295	-0.674752	-1.2701	-0.698035	-1.74634	1.74634	0.0166296	0.258788
CG10262	0.594775	-0.668536	1.64784	1.43189	2.62941	1.53459	-0.0203337	1.60615	1.16653	1.5574	0.852323	-0.0410614	-0.423213	0.134291	0.423955	1.90769	1.90769	0.0166441	0.258788
Socs44A	3.96401	3.9885	4.58238	4.23388	4.70757	4.10476	4.44519	4.48391	4.19644	5.01105	4.7887	4.99154	5.02877	4.94508	4.88869	-0.618728	0.618728	0.0166445	0.258788
Cortactin	7.55284	7.37164	7.20242	7.51687	7.19305	7.43476	7.43823	7.53211	7.66901	7.31851	6.97025	7.51295	8.13368	8.02005	7.61137	-0.545185	0.545185	0.0166636	0.258788
mir-281-1	1.09323	0.868332	1.44853	1.76502	1.42251	0.934834	0.0999606	1.03667	0.505518	2.18618	1.83522	2.7352	2.88906	2.39063	1.84386	-1.13816	1.13816	0.0166662	0.258788
Mtp	4.5108	4.94134	5.80686	4.75943	5.77446	4.49605	5.20406	5.6519	5.10429	6.9535	6.52112	6.29453	5.72165	5.97055	6.50625	-1.04572	1.04572	0.0166766	0.258788
CG31638	5.01731	4.53836	6.05514	5.47912	6.22842	5.13825	4.71046	5.79535	4.99105	6.19105	6.34913	6.59351	6.71087	6.57502	6.68668	-1.04464	1.04464	0.0166789	0.258788
Cnx99A	7.04087	7.12577	7.95491	7.18296	7.9046	6.9844	7.15735	7.6266	7.22843	8.50074	8.29356	8.37673	8.01403	8.01653	8.31006	-0.753731	0.753731	0.016686	0.258788
CG8389	6.05369	6.0769	5.07475	5.64791	5.09573	5.9062	6.07986	5.31031	5.84856	4.8787	4.47839	5.03432	4.67832	4.83103	4.32564	0.917244	0.917244	0.0167629	0.259555
Uhg3	4.07077	4.33663	4.31276	4.54232	4.61916	5.02579	4.88745	4.65504	4.7868	4.63097	4.32407	4.59762	5.8275	5.5289	4.82368	-0.685574	0.685574	0.016777	0.259555
Srp72	4.06251	3.67102	5.20223	4.21767	5.10626	3.93669	4.50245	4.89907	4.56811	5.79997	5.59492	5.62459	5.25298	5.32104	5.72724	-1.00389	1.00389	0.0168455	0.260293
Rgk2	-0.738649	-1.10742	-0.0736998	0.0230874	0.462407	-0.238814	-1.2015	0.353453	0.0101924	0.417355	0.399555	0.159636	-1.29448	-1.45067	-1.61557	1.49593	1.49593	0.0168956	0.260743
CG10188	5.78429	6.03939	6.64696	6.19508	6.62319	5.9353	6.18098	6.54124	5.93407	6.39419	6.66738	7.02936	6.95356	7.04358	6.90929	-0.718515	0.718515	0.0169303	0.260957
Bet1	2.66734	2.46412	3.53913	2.84459	3.69507	2.8624	3.28809	3.2253	3.05089	4.1221	3.75759	3.66928	3.94695	3.84945	4.25068	-0.855812	0.855812	0.016974	0.261115
CG11634	-1.47561	-3.42935	0.204601	0.450509	1.12399	0.00734647	-2.22197	1.32431	-0.0610663	-3.46179	-3.27453	-2.01969	-2.74514	-2.55021	-2.46357	3.12789	3.12789	0.0169894	0.261115
CG32816	2.13319	1.8724	1.6291	0.893027	0.107312	1.45386	3.25145	2.68851	3.0167	1.21467	2.45018	0.492762	2.51539	2.74573	1.62389	-1.52506	1.52506	0.0170033	0.261115
CG31694	6.4009	6.75759	7.12806	6.51549	7.21462	6.497	6.8805	6.86703	6.61868	6.73525	6.93657	7.20871	7.38388	7.41455	7.34668	-0.638641	0.638641	0.0170344	0.261271
Mnt	6.28239	7.19382	5.53347	6.10101	5.38409	6.39393	7.3908	6.94056	6.32711	5.45579	5.18128	4.60107	3.9855	5.1131	5.14672	1.30317	1.30317	0.0171099	0.26188
CG12316	5.1003	5.4752	5.82447	5.48365	6.03805	5.16544	5.98484	6.08851	5.44853	5.76531	5.88014	6.1646	6.26702	6.30822	6.23061	-0.71013	0.71013	0.0171161	0.26188
Git	7.36506	7.24101	6.89258	7.41748	6.94637	7.48229	7.1117	7.04139	7.24629	6.83889	6.31825	6.91331	6.79776	6.81518	6.42335	0.600387	0.600387	0.0172384	0.263429
CG12050	6.42927	6.54714	6.69392	6.46717	6.6708	6.39663	6.40353	6.52143	6.2227	6.78868	6.68589	7.05729	6.89474	7.09442	6.92488	-0.459279	0.459279	0.0173275	0.264468
Men-b	3.3214	4.45261	3.16287	3.05385	3.57283	2.88567	5.40926	4.4989	3.77086	2.3711	2.86562	1.7446	1.46171	1.1816	1.7223	1.72052	1.72052	0.0173622	0.264673
bru	5.6856	6.39384	5.59269	6.01138	5.83143	5.82728	6.5829	6.15889	5.7966	5.56414	5.33606	5.2288	4.93246	5.35066	5.31648	0.70646	0.70646	0.0173879	0.264742
Myo31DF	5.14595	5.9343	5.7985	5.66993	5.70826	5.55953	5.93834	6.05595	5.49508	5.86432	5.60397	5.17188	4.22832	5.00109	5.38818	0.851259	0.851259	0.0174438	0.26527
Cyp6a20	-2.57515	-0.0914791	-0.674092	-1.66497	-2.99702	-1.14152	-0.253218	-1.74021	-2.11692	-1.05969	0.53887	-0.897697	0.925397	0.0687023	-0.141642	-2.30643	2.30643	0.0174939	0.265621
mir-281-2	1.73644	1.10809	2.19826	1.79446	1.75786	1.53459	0.210992	1.26419	1.135	2.39263	2.27644	3.18056	3.15371	2.82731	2.29132	-1.15843	1.15843	0.0175095	0.265621
snoRNA:Psi28S-3316a	-3.79754	-4.27735	-2.45836	-4.83489	-3.73399	-5.66508	-4.5439	-4.2904	-4.77988	-1.87683	-2.50402	-2.93723	-3.1926	-2.18764	-2.46357	-2.07009	2.07009	0.0175542	0.265974
mRpS2	3.03112	2.75608	3.99925	3.078	3.9595	3.03189	3.43747	3.57378	3.44412	4.24754	4.32231	4.1771	4.24051	4.14427	4.23409	-0.852726	0.852726	0.0175754	0.265974
snoRNA:Dek-a	-1.92307	-3.42935	-2.82093	-0.191037	-1.23149	-2.49515	-2.06585	-3.19087	-3.55749	-1.41116	-1.47935	-1.58359	-2.25971	-5.35756	-4.7855	2.45327	2.45327	0.0176162	0.266269
CG11377	4.23771	3.99412	5.10048	4.25522	5.30218	4.08479	4.64133	4.93394	4.39753	5.07571	4.98147	5.24875	5.46983	5.40316	5.41295	-0.886809	0.886809	0.0176474	0.26637
CG6791	7.36044	7.36425	6.89748	7.12836	6.98511	7.17511	7.24115	7.16544	7.02034	6.49966	6.27179	6.55707	6.5146	6.80073	6.51771	0.485096	0.485096	0.0176656	0.26637
Kaz-m1	-0.738649	0.868332	1.42699	0.522658	0.830794	-0.620685	1.01944	0.636951	1.30049	3.34003	3.34623	2.22824	1.66538	1.53726	3.20886	-1.81222	1.81222	0.0177089	0.266702
emc	7.17759	6.87583	7.87591	7.69965	8.03929	7.38222	6.94172	7.78446	7.54645	8.4618	8.24432	8.58955	8.44332	8.47127	8.44407	-0.746648	0.746648	0.0177487	0.266979
snoRNA:U3:9B	-1.68207	-1.84439	-2.82093	0.522658	-1.85952	-2.49515	-1.32888	-2.05336	-1.41065	-2.36225	-0.886263	-1.58359	-3.84468	-3.03563	-4.7855	2.43617	2.43617	0.0177782	0.2671
snoRNA:Or-CD4	-0.627618	-1.24172	-0.770308	-1.37546	-0.795391	-1.75819	-1.67883	-1.48305	-2.45796	0.105894	-0.467179	-1.06276	0.142384	-0.228279	-0.0306108	-1.30857	1.30857	0.0178157	0.267125
CG9318	6.19067	6.61185	7.19886	6.45685	7.13303	6.3147	6.59903	6.87046	6.53772	7.62197	7.42218	7.52619	7.23223	7.28065	7.51514	-0.705455	0.705455	0.0178262	0.267125
ptr	3.41516	4.8	3.82498	3.5005	3.54833	3.75909	5.64399	5.31031	4.33473	2.49573	3.28816	1.60021	1.49263	2.40399	2.37437	1.6288	1.6288	0.0178811	0.267125
CG16868	6.97697	7.20435	6.46612	6.91372	6.22456	6.67449	7.11208	6.90988	6.70006	6.13679	5.92615	6.24572	5.89703	6.17431	5.81348	0.637927	0.637927	0.0178919	0.267125
Eip71CD	4.60191	4.45669	3.93967	4.27624	3.59094	4.29637	4.57022	3.69585	4.53677	5.3913	4.32494	5.13662	5.409	4.929	4.77483	-1.02209	1.02209	0.0179026	0.267125
CG3344	-0.0971029	-0.0914791	0.814655	0.591371	1.57586	0.674771	-0.151578	1.19226	0.64638	-0.338408	0.359103	-0.615297	-0.502285	-0.148109	-0.878608	1.44312	1.44312	0.0179081	0.267125
CR43904	-1.92307	-2.89883	-2.16886	-1.13445	-2.99702	-2.49515	-1.67883	-2.5742	-1.84129	-2.80971	-3.27453	-2.01969	-4.3301	-3.7726	-4.7855	2.01441	2.01441	0.01794	0.26728
rtet	7.29807	7.29033	6.47467	7.00155	6.32084	7.21508	6.82531	6.33413	6.6615	6.14369	5.12056	6.23186	6.21041	6.06398	5.14967	1.01064	1.01064	0.0180235	0.267817
CG13741	3.62031	4.52161	3.35755	2.32498	3.45912	3.28621	5.91334	4.98339	4.17528	2.03006	1.99775	1.68075	1.17452	1.43685	1.58954	1.70857	1.70857	0.018026	0.267817
Cyp6a8	-1.29504	-0.12354	2.07907	0.37456	0.909866	0.0628416	0.25608	1.66711	0.815062	4.66233	4.2778	3.49833	1.71866	3.14626	3.36932	-2.11018	2.11018	0.0180701	0.267817
CG14252	3.56878	3.47085	3.93204	3.81974	3.97337	3.73793	3.28084	3.65963	3.55551	4.2076	4.08354	4.68157	4.63626	4.44818	4.29399	-0.649068	0.649068	0.0180719	0.267817
Ndfip	5.51761	5.06651	6.28497	5.91749	6.20999	5.56314	5.33021	5.82092	5.56108	6.84346	6.57731	6.88242	6.77436	6.58825	6.55602	-0.747871	0.747871	0.0180833	0.267817
E2f2	5.34797	5.36759	6.19707	5.53034	6.28884	5.50171	5.70657	5.94817	5.59913	6.3933	6.42254	6.74947	6.52399	6.52699	6.39876	-0.707513	0.707513	0.0181503	0.268491
CG5290	3.45355	3.18045	4.20618	3.21495	4.23372	3.18354	3.53368	3.99302	3.5132	4.3828	4.56763	4.30753	4.41069	4.31309	4.55658	-0.872317	0.872317	0.0182141	0.269115
CG18048	1.94841	1.51447	2.73366	2.74254	3.74983	2.56854	2.6073	2.90927	2.54505	2.74487	2.44052	1.96431	1.81964	1.84211	2.24792	1.08129	1.08129	0.0182527	0.269368
Sirt6	3.14497	2.96488	3.96976	3.35986	4.21827	3.11956	3.68835	3.81138	3.64498	4.01047	4.10815	4.47687	4.52476	4.39231	4.20602	-0.845118	0.845118	0.018334	0.269849
AMPdeam	4.54379	5.02506	3.67777	3.9366	3.54213	4.44736	5.6605	4.65504	4.57105	3.19642	3.67074	3.28302	2.59352	2.75618	2.94921	1.26812	1.26812	0.0183389	0.269849
Tsp33B	-2.57515	-5.01431	-2.82093	-3.24993	-3.73399	-5.66508	-3.26379	-4.2904	-3.55749	-0.911594	-2.50402	-0.821748	-0.769389	-2.55021	-1.97814	-2.69683	2.69683	0.0183502	0.269849
CG42854	-3.06058	-2.89883	0.0441367	-1.66497	-1.23149	-1.27276	-3.26379	-1.8883	-1.50687	-0.911594	-1.09521	-1.85922	0.116152	0.475328	1.23687	-1.88747	1.88747	0.0184321	0.270735
CG9427	-0.0249531	-0.668536	0.254354	0.997996	0.870872	0.524746	-1.12243	-0.868939	-0.938582	0.849796	0.412791	-0.129871	-0.144237	-0.403366	-0.393181	1.06704	1.06704	0.0184711	0.27083
Rab9	-0.0971029	1.27724	0.561536	0.0230874	0.513937	-0.050369	1.96842	1.34933	0.0101924	-0.246778	-0.285181	-2.01969	-2.25971	-1.89813	-1.61557	2.14943	2.14943	0.018482	0.27083
CG2182	6.78648	6.58669	7.05799	6.88749	7.06556	6.69988	6.70564	6.83122	6.7178	7.08634	7.00876	7.68676	7.53323	7.46042	7.30495	-0.550569	0.550569	0.0185111	0.27094
Kr-h2	4.48632	4.4742	5.70431	4.76316	5.7863	4.61221	5.15382	5.4865	5.11342	6.4847	6.17194	5.97533	5.84207	5.85736	6.39503	-0.965691	0.965691	0.0185539	0.271248
CG13623	0.992534	0.900572	1.44853	1.70427	1.88072	1.34615	1.2148	1.36577	1.03603	2.23468	2.07887	2.45127	2.55009	2.37715	2.15702	-0.770426	0.770426	0.0186237	0.271833
CG8613	3.29345	3.34471	4.01737	3.4272	4.05826	3.2388	3.9936	4.07154	3.68364	4.19948	4.19595	4.28838	4.27204	4.31663	4.21732	-0.704062	0.704062	0.0186416	0.271833
snoRNA:Psi28S-3571	-2.57515	-2.89883	-0.674092	-2.02754	-1.41206	-3.34315	-2.39705	-1.48305	-2.45796	-0.654436	-0.373312	-1.35226	-0.674752	-0.313168	-0.393181	-1.81715	1.81715	0.0186767	0.271833
CG11284	5.29961	6.42153	5.47172	5.4047	5.49883	5.62436	6.46903	5.80706	5.52428	4.7245	4.71515	4.94338	4.55803	4.83596	4.67188	0.837668	0.837668	0.018681	0.271833
Lsd-2	6.69063	8.56024	6.48968	6.2795	6.13689	7.0468	8.65361	7.76309	7.16422	5.78512	5.85732	3.91105	3.60889	5.52125	5.02025	1.89469	1.89469	0.0187599	0.272632
CG10495	2.39228	2.56814	3.01917	2.49602	3.32851	2.36283	3.1476	3.00684	2.5806	3.67776	3.81355	3.97367	3.42345	3.59954	3.61111	-0.795758	0.795758	0.0188004	0.272632
CG7135	-1.29504	-5.01431	-1.38036	-2.51297	-1.61851	-3.34315	-3.44436	-1.8883	-1.97253	-0.203056	-0.567581	-0.325791	-0.112873	0.134291	-0.698035	-2.33437	2.33437	0.0188179	0.272632
CG17119	2.22483	1.62473	2.43241	2.712	3.27724	2.5198	1.67389	2.88951	2.40002	1.02548	1.62385	2.12647	1.60063	1.93706	1.40433	1.17826	1.17826	0.0188294	0.272632
CG2794	3.12132	3.03916	3.88938	3.6039	3.89779	3.12608	3.16543	3.52338	3.35454	4.05165	4.00596	3.93588	4.2824	4.0708	4.39192	-0.722965	0.722965	0.0188771	0.272632
CG13501	-1.29504	-1.95542	-4.04333	-4.83489	-2.5116	-2.49515	-2.82769	-2.5742	-3.19492	-4.68418	-4.55464	-2.64772	-0.462207	-1.10963	-1.61557	-2.23952	2.23952	0.0188781	0.272632
CR34335	4.81839	3.72603	5.66115	4.37212	5.67328	4.60288	4.17964	3.83962	5.39712	3.92684	3.95824	5.80686	2.93856	2.79726	3.23131	1.93041	1.93041	0.0188888	0.272632
CG30377	4.05836	5.21971	3.24516	3.2258	3.00748	3.75066	5.51931	4.78679	4.06874	0.930527	2.27644	0.634316	0.586373	2.21987	1.55435	2.02781	2.02781	0.0189328	0.272703
CG33722	4.91556	5.20526	4.73475	4.74819	5.15779	4.86338	5.60204	5.21654	5.04507	4.41823	4.28681	4.56616	4.36686	4.38895	4.22852	0.591282	0.591282	0.0189374	0.272703
dila	-1.92307	-3.13984	-1.7214	-1.66497	-2.5116	-2.85772	-2.06585	-1.26487	-2.66441	1.57006	0.928022	-3.2998	0.527877	0.664805	1.78436	-3.28635	3.28635	0.0189769	0.272958
mthl3	2.31098	1.88051	3.16287	3.02929	2.58191	2.29492	1.54659	2.30951	1.85915	1.7024	1.34191	2.87869	3.71974	4.02398	3.39938	-1.12816	1.12816	0.0190681	0.273336
CG2818	5.91842	5.80932	6.26236	5.90742	6.30539	5.72778	5.7672	5.7927	5.61636	6.32821	6.37451	6.81711	6.48416	6.61506	6.46894	-0.543323	0.543323	0.0190902	0.273336
CG45062	0.398855	-1.46999	0.204601	0.294389	1.52654	0.0628416	-1.9937	1.03667	0.0780965	-1.74558	-1.13318	-1.35226	-2.25971	-1.2701	-1.61557	2.42404	2.42404	0.0190933	0.273336
CG4210	3.58039	3.40213	2.50614	3.34003	2.93371	3.68143	3.54432	2.69503	3.3199	0.499039	0.50219	0.522206	2.55009	2.45622	1.32303	1.11809	1.11809	0.0191096	0.273336
Rpb8	4.66052	4.50729	4.73913	4.40112	4.79609	4.58877	4.64346	4.36116	4.61743	5.26953	4.77787	5.05587	5.19933	5.06345	5.11989	-0.526829	0.526829	0.0191127	0.273336
CG42456	3.97285	3.9791	4.68799	4.3475	4.80904	4.14389	4.394	4.4792	4.26724	4.96627	4.8611	5.34458	5.30616	5.02938	4.91321	-0.679505	0.679505	0.0191831	0.274028
CG6420	5.77547	6.29687	4.8383	5.46088	4.78302	5.63927	6.41144	5.8127	5.78965	4.55343	4.26964	3.90547	3.97276	4.59518	4.34121	1.03688	1.03688	0.0192266	0.274336
CG31689	3.62592	4.87697	3.09623	2.68081	3.16889	3.48213	5.60531	4.8568	3.95595	1.72521	2.77883	-0.0847827	-0.176298	1.3839	1.55435	2.40544	2.40544	0.0192533	0.274403
S6kII	4.40703	4.00713	5.10727	4.43423	5.08299	4.3559	4.28401	4.88844	4.39088	5.35884	5.47346	5.49972	5.36652	5.3763	5.43488	-0.765843	0.765843	0.0192754	0.274405
CG7337	7.3503	7.82417	7.09857	7.29149	7.07631	7.32023	7.49066	7.55099	7.10594	6.85255	6.80957	6.70402	6.24525	6.92292	6.71185	0.606259	0.606259	0.0193147	0.274615
CG10527	3.37572	4.52032	1.99376	2.22039	2.34638	3.23277	5.20549	4.17195	3.96719	0.360211	2.11171	-1.35226	-2.00818	1.21229	0.640766	2.98857	2.98857	0.0193341	0.274615
CG2750	-2.21258	-5.01431	-2.45836	-3.24993	-1.23149	-2.85772	-5.02932	-2.23978	-2.66441	-2.36225	-2.4078	-1.85922	0.00617956	0.370358	-1.08506	-2.2649	2.2649	0.0194665	0.27618
frj	4.67684	5.3222	4.89625	4.48026	4.95368	4.79333	5.27651	4.88986	4.69652	4.8582	4.72513	5.05838	4.10035	4.13629	4.07559	0.652733	0.652733	0.0196025	0.277795
IntS8	5.0364	5.16518	5.64259	5.24059	5.63014	5.03102	5.13684	5.4513	5.11342	5.6553	5.87805	6.3345	6.01707	5.97167	5.79287	-0.634765	0.634765	0.0196906	0.278727
PyK	5.30837	6.51235	5.16369	4.15663	5.24615	5.00469	7.45273	6.67322	6.00557	3.30261	4.14133	2.99351	3.25034	3.47849	3.76525	1.399	1.399	0.0197131	0.278729
CG18749	4.91556	5.20365	4.72596	4.73686	5.14763	4.8575	5.59949	5.21257	5.04189	4.40945	4.28231	4.56262	4.35989	4.38559	4.22293	0.587879	0.587879	0.0198122	0.27912
Hil	2.36569	2.86629	3.57384	2.51383	2.88562	2.18667	2.6246	3.02248	2.77214	3.74068	3.87581	2.70983	3.43676	3.4401	4.23409	-1.1172	1.1172	0.0198253	0.27912
Tfb1	5.8553	6.03712	6.06127	5.73591	6.14916	5.70615	6.14797	5.98921	5.74727	6.28808	6.13173	6.40386	6.34002	6.32499	6.347	-0.472036	0.472036	0.0198374	0.27912
CG17364	-0.627618	-2.35135	0.302449	-0.928003	0.611784	-0.620685	-2.1418	-0.227393	-1.41065	-0.777292	-0.620529	-1.06276	-2.95159	-1.89813	-2.46357	2.21568	2.21568	0.019846	0.27912
CG7852	5.76534	5.74419	6.30208	6.73733	6.61289	6.15789	6.26908	6.5978	6.20714	6.81051	6.70955	7.41261	7.25889	7.22904	6.93175	-0.642267	0.642267	0.019869	0.27912
CG2059	4.17016	4.90306	3.83319	3.81974	3.77116	4.33069	4.95851	3.82631	4.33299	3.3837	2.76083	3.32956	2.89293	3.14626	2.47189	1.13321	1.13321	0.0198881	0.27912
CG33557	-5.38251	-5.01431	-1.7214	-2.51297	-1.41206	-4.08012	-3.44436	-1.67149	-2.66441	0.140245	-0.491632	-0.434725	-0.0821763	-0.313168	-1.32607	-2.25772	2.25772	0.0199229	0.27912
CG9926	0.767242	1.8724	0.348991	-0.586966	1.0209	0.40101	3.6353	2.44721	2.23878	-1.87683	-2.83843	-2.93723	-1.69784	-2.18764	-1.61557	2.14538	2.14538	0.0199506	0.27912
snoRNA:Psi28S-1175b	-1.92307	-2.35135	-2.45836	-2.02754	-1.23149	-3.34315	-2.59636	-2.05336	-4.04292	-0.160621	-0.854202	-1.58359	-0.721295	-0.403366	-0.261936	-1.74198	1.74198	0.0199594	0.27912
CG17776	1.43767	1.66282	1.90309	0.591371	1.71447	0.964278	2.40864	2.02895	1.82003	2.46217	2.12785	1.87584	2.00975	1.82235	2.54542	-0.98194	0.98194	0.0199643	0.27912
kune	5.10835	5.07801	5.74729	5.14095	5.58116	5.14308	5.3183	5.58546	5.39379	6.51774	5.94961	5.96532	5.80252	5.90512	6.05292	-0.623551	0.623551	0.0199936	0.279217
CR44432	-3.79754	-4.27735	-2.82093	-3.24993	-5.31895	-3.34315	-3.65081	-3.0103	-3.55749	-2.18168	-2.71814	-1.85922	-2.25971	-1.65712	-2.46357	-1.84889	1.84889	0.0201928	0.281683
Got2	3.81962	4.85451	3.323	1.79446	3.30676	3.14549	6.09208	5.02539	4.62455	1.19846	2.93607	-0.0847827	-0.112873	-0.834001	1.87271	2.63139	2.63139	0.0202417	0.282051
Atg6	3.99036	3.71474	4.649	4.06295	4.46732	3.9661	4.00355	4.09638	3.98499	4.56769	4.70913	5.05838	4.98051	4.79091	4.71235	-0.684891	0.684891	0.0202792	0.282259
CR44030	1.21741	1.16228	0.941567	0.522658	0.611784	0.601708	2.30875	1.66711	2.07394	1.14871	0.654812	0.687265	1.61943	1.58495	1.14524	-0.906166	0.906166	0.0203702	0.282907
Ent2	6.95149	6.80892	7.22248	7.20984	7.244	7.10248	6.62092	6.77828	6.92733	7.88702	7.4347	7.67861	7.62664	7.61739	7.68236	-0.456527	0.456527	0.0203929	0.282907
Ccm3	4.4488	4.45804	5.5055	4.8393	5.57965	4.44736	4.76672	5.34648	4.92229	5.92222	5.88786	6.07493	5.79117	5.71725	5.8338	-0.834101	0.834101	0.0203938	0.282907
CG12016	3.99036	3.99412	4.69702	4.38669	4.8346	4.1503	4.40322	4.48861	4.2763	4.98647	4.88326	5.36503	5.32202	5.04225	4.92703	-0.671234	0.671234	0.0204227	0.282994
MFS17	4.08714	4.74336	3.80842	3.57873	3.87334	4.05773	4.99665	4.40557	4.2248	3.63925	3.56504	2.70342	2.58398	3.14626	2.90799	1.02898	1.02898	0.0204818	0.283047
CG8851	-2.21258	-2.69238	-0.674092	-0.191037	-0.364757	-0.620685	-2.59636	-0.622025	-1.72099	-1.62529	-1.80741	-1.46329	-2.56457	-1.89813	-1.61557	1.71369	1.71369	0.0204918	0.283047
rib	7.00686	6.71091	8.41824	8.18834	8.00762	7.4252	6.59593	8.09996	7.76226	9.63434	9.00414	9.17706	8.99815	8.91849	9.13029	-1.14316	1.14316	0.0205324	0.283047
CR32773	-0.990188	-1.24172	-1.10473	-2.51297	-1.61851	-1.41715	-1.92499	-0.989234	-1.60996	-0.541225	-1.58064	-1.35226	-0.502285	0.0687023	-0.878608	-1.37944	1.37944	0.0205641	0.283047
CG18336	1.89362	2.29251	1.85553	2.51383	2.41576	1.91235	1.77545	1.67373	1.7489	1.8446	1.74391	2.58285	3.14725	3.14626	2.7302	-0.788678	0.788678	0.0206026	0.283047
aPKC	7.9845	7.97845	7.4527	7.92229	7.56732	8.06592	8.07727	7.86491	7.97173	7.45611	6.90925	7.65845	7.39108	7.371	6.89266	0.631158	0.631158	0.0206451	0.283047
gcm2	-0.858943	-1.74129	0.746751	-0.747431	0.235636	-1.75819	-2.39705	0.433623	-0.024997	2.52202	1.76986	1.7446	1.12276	1.27179	2.03468	-2.19575	2.19575	0.0206601	0.283047
Bgb	6.71388	6.82397	6.38538	6.67735	6.56101	6.75935	6.51593	6.16771	6.54823	6.51774	5.8084	6.31623	6.17273	6.17723	5.99504	0.548039	0.548039	0.020787	0.283047
CR43961	3.3283	2.98757	1.51126	2.83044	1.05609	2.92364	3.39274	2.46639	2.97277	1.97403	-0.123592	1.975	0.748848	-0.499581	-0.878608	2.31697	2.31697	0.0207898	0.283047
stai	5.61114	7.26829	5.26122	4.99324	5.13329	5.89478	7.71033	6.738	6.08456	3.06401	4.17474	1.82949	2.83782	4.37206	3.72625	1.85565	1.85565	0.0208133	0.283047
CG7239	4.49248	4.58993	5.09196	4.75569	5.42504	4.64894	4.6321	4.73711	4.69382	5.23518	5.3	5.79786	5.60152	5.59445	5.5353	-0.636195	0.636195	0.0208142	0.283047
vvl	0.500138	1.80587	4.75217	3.4272	3.66119	2.77371	2.6044	4.04626	3.43443	6.95651	6.48907	5.07089	4.76845	5.1999	6.49585	-2.1633	2.1633	0.0208243	0.283047
Atg8b	-3.06058	-2.69238	-2.16886	-1.37546	-1.41206	-1.57762	-2.70739	-2.70544	-2.90542	-3.46179	-5.04007	-2.40671	-3.1926	-5.35756	-1.97814	2.0712	2.0712	0.020836	0.283047
CG9447	1.15665	-0.926848	1.82292	1.85161	2.60586	1.3902	0.066602	2.63526	1.21258	0.140245	0.643628	0.763214	-0.312182	-0.228279	-0.393181	2.23982	2.23982	0.0208398	0.283047
CG9084	0.884281	-0.12354	1.1399	1.54015	2.14865	1.36834	-0.340023	0.703142	0.774704	-0.00235903	0.937212	-0.0410614	0.815574	-1.04701e-05	-0.0306108	1.33162	1.33162	0.020852	0.283047
CG8915	5.28549	6.10571	4.72375	5.68179	4.7592	5.84222	6.41165	5.26172	5.47947	4.5374	4.28141	4.92834	4.21447	4.58642	4.06937	1.13303	1.13303	0.0208617	0.283047
wfs1	4.11933	4.24072	5.14897	4.41066	5.24805	4.30215	4.43216	4.66421	4.51703	5.14289	5.11196	5.54166	5.48848	5.40149	5.36043	-0.769124	0.769124	0.0208692	0.283047
CG12917	-2.57515	-5.01431	-4.04333	-4.83489	-2.99702	-4.08012	-4.18133	-2.70544	-3.19492	-3.94722	-3.11407	-3.2998	-2.00818	-2.18764	-1.61557	-1.9757	1.9757	0.0208766	0.283047
5PtaseI	3.10533	3.32998	3.77046	3.78349	4.33747	3.56133	3.97911	4.25484	3.66168	3.60584	3.51988	2.78463	2.78468	2.95078	3.4766	0.881666	0.881666	0.0209069	0.283047
CG14219	-0.338111	-0.984564	0.480236	0.522658	1.18884	-1.02122	-1.28516	0.663793	0.26451	1.74766	2.05375	1.975	1.75311	1.74047	1.75366	-1.57557	1.57557	0.0209073	0.283047
Der-1	3.99036	3.55681	4.9855	3.97568	5.02423	3.62263	4.19226	4.56802	4.29247	5.74243	5.48094	5.47922	5.07376	5.07602	5.43246	-0.981338	0.981338	0.0209176	0.283047
CG6613	2.51836	2.88253	3.2328	2.42249	3.70064	2.60638	3.9622	3.65295	3.05089	3.90453	3.48428	3.06528	1.24883	1.21229	2.69832	1.31582	1.31582	0.0209253	0.283047
CG5810	-3.79754	-1.55488	-4.04333	-2.02754	-3.73399	-2.85772	-1.12243	-2.84983	-4.77988	-2.56871	-1.17217	-2.20026	-0.585943	-0.499581	-0.393181	-2.39825	2.39825	0.0210063	0.283836
CG6758	4.30575	4.57752	5.09196	4.53797	5.05717	4.25825	4.68183	4.70516	4.32951	4.79896	5.06663	5.27493	5.28129	5.30688	5.2493	-0.67279	0.67279	0.0210408	0.28398
Mob4	5.72928	5.62684	6.61816	6.01295	6.63342	5.86971	5.77303	6.15387	5.96467	6.91247	6.78163	7.15333	6.91723	6.82948	6.86331	-0.697672	0.697672	0.0210625	0.28398
bou	4.3162	3.61626	5.35969	4.50718	5.614	4.46549	3.37241	4.52292	4.58279	5.69194	5.39393	5.70222	6.04428	5.91682	6.04502	-1.13469	1.13469	0.0211347	0.283998
CG9125	2.75192	2.71134	4.03882	3.13665	4.4242	3.113	3.73688	4.08028	3.53149	4.42869	4.33974	4.38169	4.56411	4.50817	4.48363	-0.965583	0.965583	0.0211385	0.283998
Mis12	2.51836	2.1788	3.5836	2.47799	3.60289	2.60638	3.17916	3.31057	3.21824	3.21265	3.19547	3.65938	3.92445	3.83965	3.71036	-0.942317	0.942317	0.0211399	0.283998
CG6045	4.91556	5.8757	4.56277	5.13521	4.52182	4.97426	5.80815	4.75047	4.73778	3.60276	3.36847	4.19777	3.81047	3.91623	3.4385	1.1166	1.1166	0.0211548	0.283998
dlt	6.53001	6.54873	6.14279	6.34812	5.8984	6.42404	6.33842	6.30778	6.27517	5.2192	4.99032	5.60409	5.63135	5.95702	5.14376	0.62742	0.62742	0.021293	0.285546
CG17147	-0.253222	-0.871353	0.302449	0.779816	1.88072	0.265658	-1.73654	-0.527903	-0.256323	-0.338408	-0.620529	-0.325791	2.0026	2.18933	2.26978	-1.16571	1.16571	0.0213287	0.285717
CR43432	4.98272	4.46075	6.25779	5.47685	6.09203	5.2811	4.41072	5.6197	5.45812	7.3239	6.82342	6.70523	6.64015	6.70819	6.7924	-1.09595	1.09595	0.0213592	0.285819
Rala	6.00066	6.18393	6.11781	5.76223	6.18039	5.75541	6.47738	6.4753	5.99298	6.18129	6.39487	6.42691	6.43394	6.32236	6.41479	-0.489367	0.489367	0.0214302	0.286462
Scgdelta	-0.738649	-1.38982	0.847445	1.2312	2.59394	0.601708	0.132565	2.948	2.44572	-2.02122	1.51759	-2.40671	-3.48211	-3.03563	0.258896	3.85341	3.85341	0.0214774	0.286787
CG4611	5.06561	5.37119	4.93681	5.64791	5.30401	5.52042	5.08572	4.91731	5.16312	4.71028	4.35868	5.03559	4.99498	5.10902	4.33085	0.631301	0.631301	0.0215127	0.286951
wor	2.19492	1.74502	4.63967	3.52705	4.02312	2.44866	1.74415	4.12322	3.95595	5.59233	5.07133	5.63474	5.0173	5.24514	5.36805	-1.9056	1.9056	0.0215584	0.287254
lkb1	5.29257	5.70251	5.15716	5.11201	5.12503	5.25899	5.7177	5.22951	5.15528	4.67995	4.45058	4.78235	4.53594	4.67448	4.60467	0.57218	0.57218	0.0215948	0.287432
RfC38	6.94252	7.02472	6.17705	6.57184	6.26178	6.88447	6.93451	6.1875	6.85387	5.42391	5.32034	5.95523	5.89992	5.92147	5.6313	0.748983	0.748983	0.0216637	0.287917
CG17083	-0.338111	-1.10742	0.711561	0.779816	1.52654	0.601708	-0.556835	1.16434	0.293364	-0.386503	-0.419482	0.492762	-0.819142	-0.313168	-0.698035	1.59988	1.59988	0.0216774	0.287917
CG15657	-0.428309	-0.984564	-0.674092	-0.928003	-0.18967	-1.27276	-1.2015	-1.3164	-1.60996	-0.714557	-0.886263	-0.680886	0.381391	0.197026	-0.0306108	-1.02817	1.02817	0.0217264	0.28811
CG8177	8.13356	8.24597	6.92941	7.30434	6.30539	7.71633	8.19284	8.01317	7.80171	4.43216	5.05084	5.1972	5.91093	6.69331	5.1408	1.17428	1.17428	0.021738	0.28811
Arpc3A	3.83908	3.60162	4.91184	4.05689	5.18587	4.10476	3.99803	4.43118	4.29426	5.41954	5.15887	5.33008	5.41507	5.1903	5.40062	-0.880138	0.880138	0.0218076	0.288429
CG16710	1.56001	0.220905	1.80634	1.6729	2.08193	1.02142	-0.385466	1.38202	0.403337	2.3045	2.19067	2.98296	2.92351	2.98673	2.64913	-1.30667	1.30667	0.0218417	0.288429
CR45001	0.0437597	0.366511	0.781102	0.450509	0.408967	0.167811	0.270801	0.233159	-0.342479	-0.338408	-0.123592	-0.434725	-0.585943	-0.403366	-1.32607	1.04955	1.04955	0.0218438	0.288429
CG11694	0.450385	-0.926848	1.66633	0.450509	1.79999	0.638702	-0.456433	1.83002	1.08636	-2.36225	-1.43126	-0.552562	-1.36663	-1.45067	-1.32607	2.3549	2.3549	0.0218657	0.288429
msl-2	5.96678	5.97082	5.9997	6.79218	6.11932	6.07428	5.54716	5.80217	5.97472	6.88931	6.06046	7.52732	7.55277	7.18281	6.78198	-0.855882	0.855882	0.0218776	0.288429
wmd	7.31294	7.40222	6.91788	7.25224	7.11124	7.298	7.20412	6.91635	7.19489	6.79442	6.22167	7.00317	6.82028	6.67138	6.4547	0.56884	0.56884	0.0219484	0.288885
CG15418	-1.68207	-2.51181	-1.54083	-1.37546	-1.41206	-1.75819	-1.9937	-1.48305	-1.72099	-0.246778	-0.762084	-0.749599	-4.3301	-2.55021	-1.97814	1.65853	1.65853	0.0219607	0.288885
dgt6	6.73286	6.93272	6.14361	7.05423	6.40939	7.19775	6.73181	6.28446	6.50648	5.95455	5.3606	6.34277	6.26329	6.37418	5.36298	0.868625	0.868625	0.0219883	0.288885
GNBP3	1.48786	1.23993	1.70263	2.10762	2.71997	1.88182	2.15059	2.21285	2.25354	2.084	1.71215	0.787667	0.642589	0.871256	2.13336	1.1346	1.1346	0.0220122	0.288885
ChLD3	-0.990188	-1.74129	1.61012	0.450509	1.44923	0.167811	-1.16143	1.01598	0.505518	-1.31495	1.84013	-1.46329	2.8813	2.84701	2.97605	-2.21242	2.21242	0.0220548	0.288885
CG6907	7.18806	7.20132	6.7519	7.01177	6.93342	7.19037	7.04849	6.41634	7.01656	6.4897	6.18887	7.01972	6.57091	6.5155	6.04502	0.662438	0.662438	0.0220905	0.288885
CG10184	0.639863	1.08021	0.91087	0.450509	1.47546	0.744312	1.2224	1.83002	1.30049	1.75876	1.3761	0.267889	-1.36663	-1.04701e-05	0.168698	1.46376	1.46376	0.0221016	0.288885
CR43953	-0.524524	-2.69238	0.746751	-1.13445	0.747136	-0.455626	-2.82769	-0.907934	-2.45796	-4.68418	-3.27453	-2.93723	-3.84468	-1.89813	-2.46357	2.65754	2.65754	0.022115	0.288885
CG13760	4.73254	4.90902	3.43511	3.84106	3.45912	4.47063	4.85729	4.32798	4.57105	3.26807	2.91063	2.76629	2.64029	3.29707	2.41417	1.17258	1.17258	0.0221205	0.288885
CG13921	6.58003	6.5639	6.90674	6.66943	6.88837	6.33316	6.3193	6.70809	6.562	7.08193	6.94157	7.33903	7.04309	7.21253	7.14709	-0.503895	0.503895	0.0221459	0.288915
CG13148	0.345415	-0.0914791	1.77259	1.76502	2.54523	1.34615	0.730898	1.29026	1.53602	1.18207	1.17328	0.57935	0.359195	0.573175	0.942422	1.29576	1.29576	0.0223024	0.290652
dmrt11E	-0.627618	-2.07571	1.68459	0.209501	0.703415	-0.11049	-1.24273	1.40607	0.293364	1.47905	1.44213	2.08761	2.23975	2.41722	2.13336	-2.00874	2.00874	0.0223312	0.290655
CG10561	2.55413	3.55681	2.41063	2.58296	2.25848	2.73153	3.70877	2.87235	3.02102	1.98352	1.92572	1.34406	0.54764	1.5613	2.05999	1.29159	1.29159	0.0223858	0.290655
CG3630	2.74162	2.96106	3.47762	3.11347	4.20265	2.84667	3.89846	3.83224	3.14493	3.04147	3.30245	3.17594	2.39509	2.27906	2.45291	1.00361	1.00361	0.0224479	0.290655
Tpi	4.09929	5.34654	3.92822	2.36478	3.85347	3.57571	6.53626	5.51948	4.79817	0.330767	3.36677	-0.325791	-0.144237	-0.499581	2.63235	2.85588	2.85588	0.0224754	0.290655
Nle	3.7442	3.21931	4.88248	3.94318	4.79349	3.92925	3.24587	4.34881	3.86277	5.45579	5.43546	5.66062	5.21331	5.15518	5.4154	-1.0276	1.0276	0.0224944	0.290655
plum	2.49401	3.35638	1.97904	2.22039	2.61768	2.50985	3.13759	2.72402	2.32515	1.02548	2.09538	1.52947	0.765821	1.48793	1.69024	1.24311	1.24311	0.0224966	0.290655
SmD3	6.68392	6.61094	6.55504	6.53307	6.58981	6.58374	6.38208	6.09654	6.34143	6.84052	6.58244	7.26721	7.22343	7.00849	6.92143	-0.484134	0.484134	0.022509	0.290655
hoe1	6.13566	6.8482	5.79114	5.28793	4.99506	5.93158	7.02752	6.62793	6.34359	1.91573	3.65829	1.68075	3.98369	4.91273	3.73414	1.21355	1.21355	0.0225254	0.290655
CG12883	2.48168	2.58312	2.78534	2.28405	3.05173	2.37384	3.65928	3.01468	2.57473	1.92561	1.75435	1.86439	1.56229	1.65366	1.62389	0.970325	0.970325	0.0225534	0.290655
Eip63F-1	-1.92307	-1.04468	1.08596	-1.13445	-1.23149	-2.85772	-1.42051	-1.03167	-0.024997	-0.338408	2.22484	0.082674	0.87935	-0.0721603	2.45291	-2.80855	2.80855	0.0225545	0.290655
scrt	2.41839	1.83952	4.95385	4.24991	4.48356	2.82276	2.66973	4.76139	4.0812	6.65734	6.03394	5.68767	5.34268	5.51511	6.07326	-1.83313	1.83313	0.0225587	0.290655
Msh6	5.56221	5.45703	6.46546	5.64185	6.73192	5.38953	6.23101	6.49645	5.94548	6.08538	6.48418	6.74362	6.75351	6.94079	6.73953	-0.888895	0.888895	0.022626	0.291222
CG3638	7.01437	6.84561	7.7807	7.42514	7.88516	6.95857	6.87298	7.90044	7.02304	8.08641	8.23002	8.20268	8.07573	8.26849	8.33717	-0.801615	0.801615	0.0226536	0.291277
Tapdelta	4.08306	4.09334	5.73091	4.43423	5.46486	4.36697	5.10997	5.33869	5.05142	7.21656	6.52608	5.8826	5.68252	5.73056	6.59225	-1.22622	1.22622	0.0226938	0.29149
CG33159	-1.68207	-2.20696	-2.16886	-1.66497	-5.31895	-5.66508	-2.95893	-1.54317	-1.60996	-1.41116	-1.74729	-2.40671	-2.25971	-2.18764	-1.32607	-2.3694	2.3694	0.0227397	0.29149
Cyp6a17	-0.0971029	0.993183	-0.873401	-1.37546	-1.23149	-0.710883	1.82617	0.12141	0.0780965	-1.62529	-0.306714	-2.40671	-3.48211	-5.35756	-3.20054	2.8999	2.8999	0.0227605	0.29149
Ehbp1	7.20034	6.92245	6.97789	7.33597	6.88348	7.08542	6.78902	7.09861	6.95016	7.31593	7.10834	7.6999	7.89649	7.78789	7.27891	-0.558329	0.558329	0.0227636	0.29149
CG4991	4.14693	5.23401	3.77046	1.98529	4.0364	3.77163	6.52881	5.50006	4.63867	-0.842881	1.38284	-0.274261	1.05533	1.27179	1.19178	2.19239	2.19239	0.0228494	0.292289
CG42488	4.174	4.06517	4.83217	4.4389	4.80128	4.21297	4.36257	4.59791	4.19644	4.41297	4.79819	5.09436	5.23328	5.14924	5.04264	-0.676348	0.676348	0.0229482	0.293063
Cerk	3.04795	4.09334	3.60773	3.51825	3.53592	3.47703	5.04723	4.6475	4.17722	4.3846	4.18442	3.98693	2.26981	2.39063	3.18605	0.975693	0.975693	0.0229568	0.293063
CG31465	-1.13458	-3.42935	-0.984432	-0.928003	0.703415	-0.710883	-3.10332	-0.654815	-1.50687	-1.31495	-2.15254	-1.06276	-3.1926	-2.55021	-1.61557	2.29962	2.29962	0.0229984	0.293294
Ef1alpha100E	3.40866	2.99505	4.56524	4.11639	4.50282	3.93297	3.96899	4.77838	4.58425	3.04147	3.12484	3.62247	3.31231	3.01312	2.92186	1.0487	1.0487	0.0230729	0.293469
CR43683	5.25321	5.39685	4.18068	4.77059	4.10101	5.07891	5.27651	4.77068	4.96214	3.8945	3.27915	3.3827	3.44732	4.11614	3.54093	0.991678	0.991678	0.0231033	0.293469
CG6074	-3.79754	-1.46999	-5.62829	-1.37546	-3.73399	-3.34315	-3.65081	-3.92783	-4.77988	-4.68418	-3.27453	-4.52219	-0.674752	-1.2701	-0.141642	-2.17842	2.17842	0.0231084	0.293469
trh	2.77231	2.64628	4.89036	4.13377	4.28653	3.17097	2.37837	4.2951	3.79376	5.76393	5.32822	4.99679	5.15733	5.15122	5.83013	-1.53032	1.53032	0.0231086	0.293469
CG4860	3.66462	3.90951	2.96043	3.02929	2.11568	3.43032	3.80293	2.89235	3.33733	1.24655	1.12584	2.11685	1.92917	1.58495	0.942422	1.29869	1.29869	0.0231297	0.293469
Mes4	3.73384	3.71474	4.44986	4.2285	4.58342	3.90667	4.16494	4.09761	3.91476	4.0917	4.30556	4.68808	5.18835	4.99669	4.51142	-0.716813	0.716813	0.0232258	0.293802
Nplp2	1.96622	3.08547	5.05909	3.34998	3.88806	2.96792	3.57133	3.93222	3.80132	6.46323	6.04088	4.64188	4.59411	4.9834	6.27452	-1.81841	1.81841	0.0232267	0.293802
Rrp42	3.30049	3.05715	3.97348	3.33001	4.04955	3.38205	2.93992	3.13945	3.38837	4.30734	4.09999	4.57672	4.28092	4.32368	4.39192	-0.730993	0.730993	0.0232318	0.293802
CG10949	3.45355	3.44375	4.01015	3.63678	4.28653	3.52721	3.61381	3.76255	3.53451	4.24359	4.18249	4.73284	4.51225	4.52661	4.38192	-0.669744	0.669744	0.02325	0.293802
CG8708	1.304	0.784431	2.60533	2.34502	2.7309	2.23579	1.1446	2.8016	2.09048	1.87551	2.31572	-0.129871	-0.112873	-0.602675	2.08487	2.12836	2.12836	0.023312	0.294195
CG11964	4.65778	4.30837	5.68856	4.79628	5.83776	4.66472	4.50945	5.30392	4.89901	5.88978	5.91107	6.18833	6.0215	5.93418	6.1504	-0.930858	0.930858	0.0233518	0.294195
CG7006	5.55487	5.31399	5.29578	4.86033	5.16989	5.24256	5.18427	4.72601	5.27223	5.49697	5.19762	5.57891	5.66623	5.67241	5.52625	-0.520316	0.520316	0.0233706	0.294195
CG14013	-0.990188	-1.24172	0.437801	-0.747431	-1.07103	-0.379677	-1.12243	-1.8883	-1.60996	-0.00235903	-1.21225	-0.615297	-1.89714	-2.18764	-4.7855	2.00775	2.00775	0.0233753	0.294195
l(2)37Bb	4.20058	4.43759	4.09793	3.99483	4.39013	4.0747	4.49149	4.03088	4.21353	4.41121	4.17279	3.97899	4.74082	4.69908	4.67598	-0.552263	0.552263	0.0234161	0.29441
CG14117	3.86779	4.00343	3.40238	3.7981	3.64394	4.05431	4.27674	3.95277	3.9916	3.15081	3.05691	3.47593	3.02921	3.48479	3.07869	0.667627	0.667627	0.02348	0.294917
l(1)G0255	5.10433	5.78794	4.66058	4.59347	4.6014	4.76014	6.35103	5.59725	5.42997	5.14395	4.8441	4.35944	3.6867	3.64525	3.87628	0.937987	0.937987	0.0235347	0.294917
CG43999	-2.21258	-1.46999	0.0441367	0.37456	0.462407	-0.807098	-1.04747	-0.178895	-1.15539	-1.22475	-2.00444	-1.35226	-1.03732	-1.89813	-3.20054	1.80815	1.80815	0.0235365	0.294917
Pdf	-3.06058	-5.01431	-3.30636	-3.24993	-2.99702	-5.66508	-3.65081	-2.23978	-2.90542	-3.94722	-1.74729	-4.52219	-1.89714	-1.65712	-1.08506	-2.43791	2.43791	0.0235508	0.294917
Pkc53E	-2.21258	-0.490749	-0.984432	-0.586966	-5.31895	-1.57762	-0.408736	-2.05336	-0.583487	-1.31495	0.586371	-2.40671	0.168147	0.134291	0.572054	-2.80679	2.80679	0.0235856	0.295056
ETH	1.27571	0.784431	2.98274	1.50496	2.56979	1.45386	0.462531	1.97102	1.58352	2.6287	2.67005	2.98825	3.26235	3.14626	3.12739	-1.3517	1.3517	0.0236167	0.295149
CG6788	-2.21258	-2.89883	-1.23597	-2.02754	-2.5116	-2.20565	-3.65081	-2.34287	-2.27738	-3.46179	-3.11407	-2.93723	-5.06707	-3.7726	-3.20054	1.93375	1.93375	0.0236859	0.295718
CG11337	4.5556	4.47821	4.71267	4.79264	5.055	4.67588	4.9704	5.0124	4.62028	4.60507	4.22719	4.41935	4.31303	4.26997	4.40679	0.514525	0.514525	0.0237303	0.295977
CG43998	-2.21258	-1.46999	-0.0135788	0.37456	0.295757	-0.807098	-1.04747	-0.20294	-1.0073	-1.13986	-2.3176	-1.24917	-1.16018	-1.89813	-3.20054	1.80675	1.80675	0.0237786	0.296249
E(spl)m2-BFM	2.37905	1.09421	4.06345	2.84459	3.88317	2.79845	1.1605	3.0684	3.25537	5.37426	4.7051	4.95557	4.43078	4.97223	5.35788	-1.68334	1.68334	0.0237996	0.296249
CG8239	3.56294	3.86935	3.78745	3.2258	3.31404	3.41441	4.28492	3.80386	3.65613	3.42956	3.78202	3.69537	3.88616	3.83965	4.35149	-0.660987	0.660987	0.023854	0.29663
hig	0.726019	0.639131	2.17261	0.893027	2.13226	1.04917	0.525266	1.92183	1.61815	4.03806	3.90069	3.19891	2.36199	2.87606	3.53191	-1.43548	1.43548	0.0239053	0.296972
CG9875	-1.92307	-2.20696	-0.873401	-0.747431	-0.460972	-1.27276	-2.1418	-1.21512	-1.41065	-2.02122	-2.23271	-2.40671	-1.69784	-5.35756	-1.97814	2.02671	2.02671	0.0239794	0.297592
Pal2	0.992534	1.41753	1.88741	1.54015	2.01196	0.993133	2.02161	2.30525	1.44893	2.53499	2.50683	2.31491	2.28166	2.43034	2.61538	-0.913736	0.913736	0.0240036	0.297592
Pde1c	-0.858943	0.0300829	-0.418835	-0.747431	-0.926636	-2.20565	-0.480886	-0.907934	-0.2151	1.30828	2.45339	0.687265	-0.144237	0.525081	1.51828	-1.84176	1.84176	0.0240266	0.297592
CG7730	5.69631	6.18557	4.38991	4.76688	3.91706	5.39629	6.06989	4.98871	4.98333	1.93543	2.23233	2.65107	2.69004	4.26266	2.69832	1.56012	1.56012	0.0241115	0.298347
CG31642	-1.68207	-1.17301	0.204601	-0.311332	0.1729	-1.14152	-1.51836	-1.16702	-1.23556	-0.842881	-0.443133	-1.58359	0.782596	0.982288	0.640766	-1.26567	1.26567	0.0241964	0.298885
CG42495	1.58328	1.37227	1.70263	1.04775	1.33926	1.25378	1.76509	1.52795	1.86877	1.69086	1.38284	1.60021	1.88324	2.02614	1.901	-0.708464	0.708464	0.0242226	0.298885
PPO3	2.36569	1.75387	2.44317	2.38427	3.21632	2.21144	1.95481	2.65211	2.35967	1.47905	1.42264	1.48531	1.62874	1.78199	1.7223	0.900642	0.900642	0.0242268	0.298885
CG5726	7.09955	7.45609	6.2386	6.41954	5.85784	6.89119	7.41781	6.93213	6.85568	4.86078	4.74162	4.76706	5.33914	6.09107	4.92013	0.922133	0.922133	0.0242518	0.298898
CR44704	2.41839	3.68034	1.16613	1.18747	1.59991	2.32927	4.23887	3.30632	3.16458	-0.654436	1.44858	-2.20026	-2.95159	0.708527	-0.393181	2.95345	2.95345	0.0243226	0.299033
Spn	8.70637	8.8653	7.52098	8.51646	7.23203	8.66086	8.7074	8.55343	8.29498	6.84541	6.46763	6.81636	6.98855	7.66948	6.57699	1.05789	1.05789	0.0243309	0.299033
aay	6.45394	6.34342	6.17947	6.14453	6.45542	6.37281	6.48884	6.47672	6.53243	6.02634	6.04594	6.61544	6.98198	7.03877	6.5097	-0.519981	0.519981	0.0243346	0.299033
Prestin	3.1987	4.96249	2.83524	3.25786	2.60586	3.76746	5.3739	4.27238	3.85069	0.828887	2.47247	0.607095	0.336653	2.09365	1.04739	2.18344	2.18344	0.0243785	0.299278
CG5116	4.23404	4.16145	4.9482	4.54665	4.92303	4.31649	4.51719	4.72919	4.29782	4.54544	4.93406	5.18804	5.34762	5.25069	5.14376	-0.670349	0.670349	0.024413	0.299282
CG10516	4.64954	4.54984	5.16043	4.84634	4.99506	4.80151	4.39064	4.55374	4.75345	5.80533	5.49034	5.72772	5.47564	5.28539	5.42517	-0.517031	0.517031	0.0244306	0.299282
dac	1.51231	1.06606	2.68005	1.6729	1.91945	1.61105	1.1446	2.41202	2.01453	4.15397	3.74979	3.0802	2.78468	2.84701	3.99258	-1.36659	1.36659	0.0244559	0.299282
CG6094	2.31098	2.44785	3.25129	2.13089	3.42588	2.27156	2.76119	3.04307	2.78744	3.48741	3.5591	3.62247	3.50405	3.31132	3.59388	-0.850466	0.850466	0.0244747	0.299282
CG10383	5.03006	5.36903	4.63967	4.85685	4.11776	5.02579	5.43236	5.04211	5.01616	3.12532	3.20691	3.71781	3.74778	4.35152	3.40926	0.825911	0.825911	0.0245715	0.299712
Gnf1	5.08612	5.42483	6.0604	5.20265	6.21778	4.88085	6.25249	6.13091	5.6348	6.24877	6.43536	6.56373	6.23766	6.24931	6.27857	-0.821932	0.821932	0.024607	0.299712
snoRNA:Psi28S-1192d	-1.68207	-2.35135	-1.38036	-1.37546	-1.07103	-2.49515	-1.9937	-2.4539	-1.84129	-0.00235903	-0.350769	-0.680886	0.0344686	-0.713706	-0.698035	-1.31228	1.31228	0.0246293	0.299712
eg	-5.38251	-3.42935	-1.10473	-3.24993	-1.41206	-3.34315	-3.44436	-1.60591	-2.27738	0.870406	0.289055	-0.977868	-0.543507	-0.499581	0.423955	-2.38397	2.38397	0.0246325	0.299712
CG3338	5.75256	5.86144	5.6226	5.77151	5.81483	5.75856	5.79102	5.53955	5.53413	5.19795	5.10076	5.50064	5.37276	5.4131	5.25753	0.428654	0.428654	0.0246797	0.299712
dre4	6.6913	6.68685	7.50886	6.69307	7.48619	6.54346	7.00431	7.32962	6.77326	7.51293	7.64069	7.9875	7.5616	7.67431	7.62839	-0.712601	0.712601	0.0246887	0.299712
snoRNA:Psi28S-2149	-3.79754	-5.01431	-2.82093	-4.83489	-2.14903	-5.66508	-5.02932	-3.0103	-4.04292	-1.22475	-1.47935	-2.64772	-1.89714	-2.18764	-1.32607	-2.39969	2.39969	0.0246976	0.299712
CG32212	2.11734	2.04818	2.51637	1.50496	2.66404	1.45386	2.28356	1.78794	1.87833	2.76703	2.33323	2.83829	2.79298	2.73519	2.71435	-0.881462	0.881462	0.0247019	0.299712
APC7	3.65915	4.77305	2.69814	2.30466	3.34993	3.49227	5.69843	4.57068	4.11594	0.417355	0.586371	0.267889	1.30797	1.99117	-0.537571	2.06511	2.06511	0.024933	0.301286
kappaB-Ras	3.49094	3.54411	3.67777	3.57873	3.80258	3.51234	3.61814	3.53433	3.5132	4.05391	3.90303	4.21815	4.23138	4.09159	3.99258	-0.500657	0.500657	0.0249492	0.301286
Acyp2	3.83908	3.71927	3.74022	3.4272	3.41914	3.74643	3.99914	3.41893	3.82868	3.86913	3.53055	4.10108	4.30725	4.26266	3.9045	-0.647765	0.647765	0.0249518	0.301286
snRNA:U6:96Aa	-1.68207	-2.69238	-1.38036	-2.51297	-2.99702	-2.20565	-2.22197	-2.05336	-2.27738	-2.80971	-2.3176	-3.2998	-3.48211	-5.35756	-4.7855	1.8389	1.8389	0.0249764	0.301286
snRNA:U6:96Ab	-1.68207	-2.69238	-1.38036	-2.51297	-2.99702	-2.20565	-2.22197	-2.05336	-2.27738	-2.80971	-2.3176	-3.2998	-3.48211	-5.35756	-4.7855	1.8389	1.8389	0.0249764	0.301286
snRNA:U6:96Ac	-1.68207	-2.69238	-1.38036	-2.51297	-2.99702	-2.20565	-2.22197	-2.05336	-2.27738	-2.80971	-2.3176	-3.2998	-3.48211	-5.35756	-4.7855	1.8389	1.8389	0.0249764	0.301286
Hsc70Cb	7.92967	7.90561	8.00527	7.80377	8.10035	7.89155	8.18004	8.23494	7.99758	7.99273	7.578	7.97973	7.42787	7.57631	7.53163	0.421447	0.421447	0.0250049	0.301338
ABCB7	4.36736	4.1464	5.05031	4.29696	5.2763	4.2099	4.20286	4.85971	4.44009	5.17328	5.29286	5.45079	5.32202	5.42952	5.35277	-0.77225	0.77225	0.0251243	0.302041
CG10505	2.89827	2.79519	3.46182	3.02929	3.26225	3.1519	2.75597	2.8315	2.88071	3.64823	3.69802	4.27763	3.96727	3.84945	3.5588	-0.678066	0.678066	0.0251282	0.302041
CG15093	2.19492	3.45194	1.55162	0.209501	1.50123	1.47447	4.59456	3.43849	2.75669	-2.56871	1.34881	-2.20026	-2.74514	-2.18764	-1.08506	3.26817	3.26817	0.025171	0.302041
Grip91	5.43047	5.95075	5.06607	5.43774	5.01755	5.3759	6.12385	5.48744	5.28306	4.85433	4.39664	4.67175	4.31014	4.74441	4.62177	0.743968	0.743968	0.0251766	0.302041
CG34433	-3.79754	-3.79192	-4.04333	-3.24993	-3.73399	-4.08012	-2.59636	-3.0103	-3.19492	-4.68418	-7.362	-6.10715	-1.89714	-2.55021	-1.97814	-1.6062	1.6062	0.0251842	0.302041
CG31075	0.767242	1.99692	0.0441367	-0.747431	0.408967	0.810655	4.05229	2.68524	2.12299	-0.777292	0.526747	-1.58359	-2.95159	-1.89813	-3.20054	2.91953	2.91953	0.0252462	0.302494
syd	5.2239	5.25287	5.93061	5.85423	6.00015	5.34964	5.37049	5.94851	5.37198	6.3296	6.23641	6.54816	6.35902	6.31442	6.36234	-0.618129	0.618129	0.0252968	0.302736
CR44138	-5.38251	-0.984564	-2.16886	0.119303	-0.675097	-2.20565	-2.39705	-3.92783	-1.84129	-3.94722	-2.71814	-6.10715	-3.84468	-3.7726	-4.7855	3.04829	3.04829	0.0253226	0.302736
Plc21C	5.73708	6.47804	5.42903	5.4354	5.08086	5.63813	6.52958	6.19183	5.73351	4.23369	4.66487	3.76475	4.06992	4.901	4.67188	0.898923	0.898923	0.0253526	0.302736
Cyp6a16	-1.29504	-1.38982	2.37734	0.119303	1.84092	0.312201	-0.609784	1.89942	1.32864	4.66085	3.85657	3.42618	2.58398	3.16991	3.58519	-2.2332	2.2332	0.0253634	0.302736
CR43474	-0.253222	-1.38982	0.711561	0.294389	-0.1095	-0.910191	-0.66475	0.494699	-0.298758	2.26613	1.88356	1.57233	1.05533	0.708527	1.95597	-1.47445	1.47445	0.0255331	0.303961
mst	3.7234	3.80693	4.44986	4.3574	4.85971	4.12445	4.36771	4.40458	4.00693	3.85885	3.78457	3.94678	3.77737	3.78454	3.81813	0.649008	0.649008	0.0255458	0.303961
Gadd34	6.37363	6.70864	5.79009	6.07874	5.64467	6.16425	6.50196	5.95871	6.03523	5.6486	5.49657	5.96532	6.92079	6.92755	6.17233	-0.717539	0.717539	0.0255967	0.303961
CG10344	1.12529	1.48288	0.675492	0.450509	0.56369	0.638702	2.65858	1.96564	1.27178	-0.291866	0.451785	0.990882	-0.979607	-1.2701	-0.393181	1.47738	1.47738	0.0256388	0.303961
CG15233	-2.57515	-3.42935	-2.82093	-0.928003	-1.41206	-2.49515	-3.10332	-1.96848	-2.11692	-2.36225	-2.71814	-3.78522	-3.1926	-5.35756	-2.46357	1.98409	1.98409	0.0256404	0.303961
CG43755	-1.92307	-2.69238	-1.92785	-1.66497	-0.926636	-1.57762	-2.49327	-0.793977	-1.84129	-3.94722	-2.3176	-3.78522	-3.1926	-3.7726	-2.46357	1.79608	1.79608	0.0256493	0.303961
sqa	-1.68207	-0.15633	-0.984432	-0.747431	-2.5116	-3.34315	-0.340023	-2.23978	-0.938582	0.988242	2.09948	-2.01969	1.13587	-0.403366	2.29132	-3.27669	3.27669	0.0257019	0.303961
CR43196	-2.57515	-3.13984	-2.45836	-2.02754	-1.23149	-1.75819	-3.44436	-1.81236	-1.97253	-1.74558	-2.83843	-2.20026	-4.3301	-3.03563	-2.46357	1.79836	1.79836	0.0257081	0.303961
Atg14	4.88076	5.0214	5.38922	5.10615	5.3754	4.98508	4.75956	4.91731	5.01724	5.35793	5.2744	5.73166	5.78546	5.619	5.55991	-0.507996	0.507996	0.0257232	0.303961
nol	-1.29504	-2.07571	-1.23597	-1.13445	-1.23149	-0.910191	-3.26379	-1.26487	-1.50687	-0.714557	-1.13318	0.00137391	0.381391	0.573175	-0.0306108	-1.41685	1.41685	0.025756	0.303961
CR45366	2.72078	2.15227	3.68686	2.712	3.84344	2.41707	2.40197	3.4209	2.63797	3.73507	3.76535	3.86583	4.04058	3.95759	4.20034	-1.07405	1.07405	0.0257579	0.303961
CG12338	2.0851	1.63435	2.59571	1.64084	2.54523	1.62954	1.64027	2.16199	1.97945	2.66455	2.49754	2.17362	2.73383	2.87606	2.83655	-0.861044	0.861044	0.0257582	0.303961
Tace	3.71289	3.33589	4.28908	4.3021	4.61326	3.75488	2.85942	4.18243	3.61672	4.50152	4.40577	4.8608	5.13383	5.20373	4.92359	-0.89937	0.89937	0.0257949	0.304064
Tgi	4.39063	4.71983	5.17342	4.8845	5.35436	4.68696	4.86033	5.02021	4.72857	5.08235	5.28118	5.73795	5.58069	5.68067	5.52625	-0.627181	0.627181	0.0258287	0.304064
CG5644	-0.338111	-0.926848	0.781102	-0.080006	0.56369	-0.455626	-1.9937	-0.589964	-1.0073	-0.00235903	0.0558561	0.432008	1.24883	1.15023	1.23687	-1.21915	1.21915	0.02584	0.304064
CG6937	4.70893	4.6433	5.58906	4.42485	5.67893	4.63527	5.51776	5.60766	4.98664	5.88915	5.72696	5.73087	5.66397	5.71992	5.85565	-0.812937	0.812937	0.0258857	0.304315
mus81	5.64194	6.54586	4.20618	5.05841	3.9266	5.61163	6.47679	5.19312	5.41446	2.25049	2.79156	3.00919	2.78884	4.0369	2.77674	1.72658	1.72658	0.0259782	0.304933
Cep135	6.59442	6.54427	6.57169	6.5601	6.47017	6.48435	6.48785	6.79791	6.46428	6.4801	6.51711	6.85412	6.9375	7.09597	6.75026	-0.424533	0.424533	0.026022	0.304933
CG16986	2.75192	2.66985	3.19508	2.68081	3.18487	2.76537	2.87154	2.65546	2.81755	3.26807	3.39038	3.64272	3.74778	3.47216	3.20886	-0.652612	0.652612	0.0260744	0.304933
spdo	1.7974	1.39508	4.45785	3.44588	3.85847	2.53949	2.07711	4.04499	3.5966	5.81931	4.98646	5.06465	4.73113	4.97671	5.22433	-1.70403	1.70403	0.0260851	0.304933
GIIIspla2	2.61185	3.76596	2.41063	1.73496	2.68667	2.63413	4.2019	3.46925	3.18012	1.13173	1.24163	0.232699	0.336653	1.27179	1.55435	1.45954	1.45954	0.0260926	0.304933
CG14829	-1.47561	-2.89883	-0.342886	0.65696	1.44923	-0.238814	-2.59636	-0.722719	-1.32045	-0.777292	-0.443133	-0.680886	1.88324	2.07707	1.87271	-1.34589	1.34589	0.0261071	0.304933
CG6136	3.06458	2.88253	3.72706	2.99165	3.78171	2.79845	2.96277	3.35654	3.09253	3.51712	3.75889	4.05901	4.02128	3.90218	3.8975	-0.770668	0.770668	0.0261287	0.304933
ImpL3	2.83181	3.42171	3.60293	3.68474	2.2735	3.38749	3.21575	2.52612	3.21824	4.71741	4.80448	4.15142	4.11698	3.60533	5.08641	-1.10542	1.10542	0.0261337	0.304933
Gr10a	-5.38251	-5.01431	-2.82093	-1.66497	-1.07103	-4.08012	-4.18133	-1.16702	-1.50687	-4.68418	-4.19207	-2.93723	-6.65203	-5.35756	-4.7855	3.28369	3.28369	0.0261724	0.3051
CG13733	-1.68207	-1.74129	-4.04333	-1.13445	-0.926636	-1.14152	-2.30686	-1.74021	-1.07944	-0.842881	-1.43126	-0.897697	-2.56457	-2.55021	-3.20054	1.65585	1.65585	0.0262153	0.305124
CG7264	-0.338111	-0.716631	0.91087	0.779816	0.462407	-0.11049	-1.0114	0.677029	-0.636927	1.2307	0.955416	0.687265	1.93668	1.63112	1.14524	-1.30092	1.30092	0.0262233	0.305124
E(spl)m7-HLH	5.08612	3.91938	6.37628	5.51715	6.29714	5.22443	3.87576	5.62654	5.56034	7.17858	6.61197	6.71403	6.8402	7.14104	7.23791	-1.3915	1.3915	0.0263098	0.305798
26-29-p	7.32205	8.10706	5.83983	5.88021	5.99676	6.81748	9.10643	7.8205	7.80563	5.29548	4.20833	5.33735	4.76001	5.50585	3.24241	1.63585	1.63585	0.0263437	0.305798
CG32407	-1.13458	-2.35135	1.53158	-0.586966	-0.675097	-1.02122	-1.46861	0.962938	0.142948	3.86142	3.06532	1.55819	1.28461	1.89983	3.06625	-2.69461	2.69461	0.0263667	0.305798
Ibf2	5.99525	5.91223	5.80478	5.51273	5.62722	5.7638	5.82258	5.54136	5.9104	6.07543	5.5818	6.41224	6.46252	6.30644	5.85926	-0.577849	0.577849	0.026415	0.305798
CG8664	-3.06058	-1.84439	-3.30636	-2.51297	-1.23149	-4.08012	-2.49327	-4.2904	-3.19492	-2.80971	-3.45511	-3.78522	-6.65203	-3.7726	-4.7855	2.5616	2.5616	0.0264179	0.305798
CG13653	2.65641	3.0025	2.9901	4.02619	3.29943	3.69906	2.91202	2.89235	3.10886	2.12746	2.20976	3.37465	2.96819	3.04758	1.84386	0.945486	0.945486	0.0264282	0.305798
CalpB	7.38091	7.56712	6.23551	7.32781	6.12451	7.40286	7.48899	6.97026	7.17152	6.20988	5.39143	6.09344	6.0303	6.34504	5.20177	1.07074	1.07074	0.0265835	0.307259
Picot	3.14497	3.9601	2.19826	2.17633	1.12399	2.91612	4.09841	2.92877	3.03816	-1.74558	1.90245	0.232699	-1.09744	0.750962	-0.698035	2.53217	2.53217	0.0266037	0.307259
CG14966	4.3539	4.26723	4.30097	3.7613	4.05391	4.00911	3.98135	3.80988	4.14394	3.8302	3.74326	4.49183	4.72029	4.62115	4.25068	-0.613938	0.613938	0.0266994	0.307967
whd	7.59173	7.88183	6.79929	7.41925	6.84941	7.55454	7.92985	7.39378	7.47426	6.61788	6.19367	6.72079	6.3315	6.79757	6.50625	0.730618	0.730618	0.026716	0.307967
RhoGAP1A	7.78287	8.28227	7.33479	7.80648	7.16209	7.82715	8.06868	7.59937	7.37293	7.32553	7.08773	7.26884	6.72856	7.11284	6.93688	0.674387	0.674387	0.0267539	0.307967
CR45018	-3.06058	-1.04468	1.51126	-0.747431	-1.07103	-1.75819	-0.812092	0.907866	0.349398	3.15502	3.13486	2.29799	0.731672	0.871256	1.87271	-2.30156	2.30156	0.0267636	0.307967
CG2611	4.42001	4.29023	4.26804	4.0988	4.1749	4.26418	4.26851	3.77338	4.26906	4.34096	4.07211	4.63684	4.89438	4.8211	4.48363	-0.574887	0.574887	0.0268056	0.308065
CG18815	4.35728	4.55491	5.04855	4.4059	5.09573	4.28475	4.97434	4.98139	4.68023	5.25784	5.19235	5.33008	5.15894	5.10698	5.36043	-0.605526	0.605526	0.0268215	0.308065
CG4159	4.70097	4.6433	4.98918	4.09288	4.91347	3.91424	4.52027	4.55464	4.53375	5.29834	5.05981	5.41886	4.90687	4.901	4.91321	-0.605382	0.605382	0.0268996	0.308407
CR33987	-0.338111	-1.46999	0.394079	1.04775	1.90022	0.777865	-1.51836	0.402088	-0.342479	1.09718	0.900098	0.267889	-0.674752	-0.228279	0.343785	1.51217	1.51217	0.026941	0.308407
CG5384	7.26248	7.36172	7.05536	7.04124	7.11594	7.13238	7.41916	6.95201	7.13438	6.67135	6.3622	6.98048	6.65132	6.71491	6.47718	0.480786	0.480786	0.0269551	0.308407
CG13865	4.8427	4.95579	5.44786	4.75195	5.49242	4.90002	5.49991	5.3251	4.99545	5.4719	5.63748	5.70061	5.71073	5.60461	5.59063	-0.580737	0.580737	0.0270092	0.308407
CG30152	3.986	4.42656	3.55411	3.65295	3.59693	3.99135	4.46293	3.95277	4.00693	3.02777	3.24441	3.26571	2.91592	3.23115	2.98929	0.735214	0.735214	0.0270183	0.308407
CG10915	4.89246	5.10073	5.82652	5.34128	5.9449	5.01352	5.38325	5.78851	5.24017	6.03549	5.98604	6.2145	6.05209	6.03314	6.27992	-0.68858	0.68858	0.0270254	0.308407
CG3649	-3.06058	-1.55488	-1.10473	-1.37546	-0.795391	-1.57762	-2.30686	-1.07539	-2.27738	-3.09922	-2.71814	-2.20026	-2.56457	-2.55021	-4.7855	1.8762	1.8762	0.027026	0.308407
gb	6.14155	6.19697	6.35506	6.08471	6.3897	6.11505	6.02664	6.1639	6.08198	6.47506	6.43272	6.75452	6.63207	6.62935	6.52795	-0.399636	0.399636	0.0270489	0.308407
Thiolase	5.62662	6.61671	4.05646	4.90151	4.2976	5.56073	6.62898	5.2781	5.70829	4.2076	3.60883	4.00529	3.10452	3.49731	3.53191	1.61662	1.61662	0.0270921	0.308617
CG10170	-3.06058	-3.79192	-1.7214	-4.83489	-2.14903	-5.66508	-5.02932	-3.19087	-2.66441	-2.02122	0.137849	-3.2998	-1.52275	-1.45067	1.84386	-3.59528	3.59528	0.0272224	0.309819
CG10864	-0.524524	0.142193	0.521459	0.0230874	0.747136	-0.535796	-0.875517	0.303121	-0.298758	1.41033	1.58345	1.20573	1.23671	1.24235	0.942422	-1.1035	1.1035	0.0273542	0.311022
CG8097	3.64816	3.68034	4.35328	3.51825	4.44758	3.63642	4.51719	4.38857	3.9872	4.58338	4.59982	4.98759	4.46626	4.80105	4.59171	-0.730486	0.730486	0.0273779	0.311022
CG34010	1.06044	-0.15633	2.27258	1.31485	2.78433	0.87408	-0.0203337	2.15254	1.51167	1.5826	1.51759	1.68075	-0.870672	-0.0721603	-0.0306108	2.05729	2.05729	0.027547	0.312357
CG7556	4.37738	4.25793	5.64025	4.64691	5.66047	4.54559	4.95737	5.39084	4.89901	6.39774	6.05994	6.05744	5.7724	5.70516	6.08564	-0.893282	0.893282	0.0275572	0.312357
alpha-Est10	0.109348	0.658114	1.08596	-0.586966	-0.0335508	0.217564	3.28084	2.74302	2.30404	-1.05969	1.48663	-4.52219	-6.65203	-5.35756	0.423955	4.32659	4.32659	0.0275704	0.312357
cort	3.16053	2.73835	3.84135	3.35986	4.42083	3.45645	3.40447	3.80838	3.36477	3.39085	3.11069	3.71143	2.81761	2.72459	3.04105	0.907512	0.907512	0.0276192	0.312625
RpI1	5.49324	5.35601	6.39858	5.76781	6.40086	5.35937	5.58667	6.37861	5.55215	6.84248	6.70148	6.82488	6.45208	6.66099	6.80836	-0.797887	0.797887	0.0276461	0.312633
Nup75	5.47936	5.18577	6.30945	5.50161	6.35215	5.47767	5.28605	5.77626	5.60849	6.27703	6.38944	6.87102	6.62395	6.58898	6.40741	-0.761043	0.761043	0.0276853	0.312633
Ext2	6.3778	6.63809	5.45718	6.10248	5.34015	6.42867	6.44408	5.68504	6.08765	5.52892	4.68206	5.53445	5.01995	5.21134	4.79758	0.93606	0.93606	0.0277033	0.312633
CG10151	2.0012	2.1788	2.96043	3.11347	3.56063	3.06624	2.39862	2.47778	2.88545	3.44338	2.67829	2.37263	2.12605	2.00876	2.98929	0.939427	0.939427	0.0277271	0.312633
sax	6.99443	7.23411	6.81802	7.11092	6.86437	7.02557	7.15065	6.83787	6.87907	6.76926	6.40546	6.91643	6.553	6.64349	6.40987	0.46307	0.46307	0.027745	0.312633
vih	6.67785	6.7691	7.53583	6.99205	7.74191	6.84197	6.76923	7.15439	6.81708	7.78724	7.58778	7.95363	7.91432	7.8012	7.82114	-0.654813	0.654813	0.0277789	0.312732
Shc	4.52288	4.43484	5.34397	4.79628	5.59916	4.51109	4.69758	5.0706	4.67886	5.55382	5.47504	5.82691	5.7287	5.57244	5.77388	-0.726617	0.726617	0.0278665	0.313435
per	1.02689	-0.0294181	2.1199	1.46889	2.2735	1.36834	-0.0566298	2.06966	1.66306	1.42434	1.65202	1.29373	-0.585943	0.257147	0.343785	1.79146	1.79146	0.02797	0.313491
CR43470	1.15665	0.784431	2.66173	1.6729	3.39872	1.59231	0.698598	3.06337	2.19357	3.46048	3.51529	2.86726	3.65972	3.7431	4.11838	-1.57516	1.57516	0.0279772	0.313491
Or10a	-5.38251	-6.59927	-2.82093	-1.66497	-0.364757	-2.20565	-3.10332	-0.109073	-0.938582	-3.46179	-4.55464	-3.78522	-4.3301	-5.35756	-3.20054	2.91367	2.91367	0.0279976	0.313491
alpha-Est6	1.93038	1.46142	1.57138	2.96601	2.8758	2.68807	1.1995	1.53524	1.43605	1.18207	0.184898	1.975	2.16495	1.97335	0.769091	1.07807	1.07807	0.0280194	0.313491
mub	6.2591	7.1717	6.10515	6.20334	6.33434	6.45872	7.28248	7.15424	6.48749	6.17406	6.06178	5.87335	5.45093	5.84027	5.61645	0.702372	0.702372	0.0280465	0.313491
CG7386	0.639863	0.271091	1.24208	1.18747	1.75786	0.443446	0.285374	0.538866	-0.0980605	0.80767	0.709466	0.492762	-0.0226753	-1.04701e-05	0.258896	1.04706	1.04706	0.028057	0.313491
CG8353	3.36904	2.44785	3.82498	3.62863	3.89294	3.53214	3.20238	3.65462	3.6972	3.58728	2.99885	3.07524	2.89293	2.65925	2.74588	0.893477	0.893477	0.0280673	0.313491
ytr	7.95023	7.80034	7.79391	8.04105	7.75936	7.95204	7.75952	7.74228	7.87453	8.0915	7.67859	8.19427	8.63651	8.47582	8.04798	-0.476418	0.476418	0.0280724	0.313491
P58IPK	4.75064	5.34067	5.46909	4.69844	5.44343	4.76642	5.51584	5.23008	5.06299	6.29619	5.88519	5.66722	5.4191	5.63891	5.9802	-0.686406	0.686406	0.0281725	0.314328
CG15429	-0.338111	-1.55488	0.348991	0.997996	1.22021	0.601708	-0.432387	1.14542	0.623838	-0.160621	-0.373312	-0.325791	-0.385245	-0.0721603	-1.32607	1.45494	1.45494	0.0282586	0.314828
AP-1gamma	6.95484	7.49423	6.25168	7.0489	5.98426	6.97584	7.41502	7.15173	6.93593	6.49303	6.05256	6.17101	5.62205	6.03314	5.9106	0.81835	0.81835	0.0282677	0.314828
CG17230	3.30049	3.16394	4.35613	3.76873	4.72407	3.45127	3.10099	3.72002	3.39504	4.24754	4.33801	4.53941	4.81404	4.8211	4.81998	-0.848556	0.848556	0.0283218	0.315149
CAH2	4.42967	5.41021	3.11655	3.26839	2.19675	4.31934	5.22971	3.57024	4.06665	0.238649	2.51912	0.713028	-0.0821763	1.65366	1.44332	2.47047	2.47047	0.0284017	0.315757
Cdk5	3.92356	3.67569	4.50742	3.82688	4.82443	3.81268	4.06607	4.24931	4.02854	4.43908	4.67108	4.81692	4.82015	4.89865	4.85294	-0.697637	0.697637	0.0284708	0.315985
CG11655	2.96179	3.75277	2.43241	1.50496	2.16486	2.25973	3.8243	2.97236	2.93207	2.2816	2.03675	2.23715	0.242786	0.792185	1.36425	1.30969	1.30969	0.0284728	0.315985
CG31810	-3.06058	-1.84439	-2.16886	-2.51297	-1.23149	-2.49515	-3.44436	-3.39732	-1.97253	-1.87683	-0.792141	-2.64772	-0.176298	-0.965245	-0.393181	-1.6049	1.6049	0.0286778	0.317977
CG40045	6.21229	6.29194	6.38747	5.8612	6.37584	5.99625	6.82407	6.19758	6.27743	6.66731	6.43617	6.46389	6.59248	6.58532	6.52795	-0.488215	0.488215	0.0287507	0.318309
Crc	8.25717	8.33114	9.42169	8.75042	9.52933	8.59297	8.77075	9.12351	9.00308	10.4526	9.96655	9.85011	9.60327	9.60022	10.0414	-0.785808	0.785808	0.0287809	0.318309
Ca-P60A	7.7693	7.95621	7.95256	8.00175	7.9205	7.61439	8.0062	8.08932	7.76838	8.68864	8.3721	8.34991	8.13602	8.26025	8.45126	-0.434463	0.434463	0.0288311	0.318309
Tsp86D	6.00282	6.298	5.38224	5.81706	5.57207	6.03753	6.24924	5.36959	5.79786	5.84166	5.1569	5.49323	5.08479	5.01203	5.20461	0.716976	0.716976	0.0288633	0.318309
CG31287	2.66734	2.86221	3.31129	2.30466	3.33568	2.32927	3.754	3.35036	3.05511	3.35107	3.47484	3.24379	3.44205	3.35324	3.59388	-0.792758	0.792758	0.0288864	0.318309
BBS8	-1.68207	-2.07571	-0.418835	-0.191037	0.909866	-0.710883	-0.843456	0.449136	-0.024997	0.828887	1.09333	0.948132	1.10952	1.11817	1.55435	-1.23993	1.23993	0.0289643	0.318309
mRpL22	3.82938	3.64032	4.50998	3.81974	4.58944	3.86044	4.10459	4.08402	4.04348	5.12371	4.90157	5.10291	4.78624	4.54179	4.91321	-0.647173	0.647173	0.0289721	0.318309
gatA	5.05733	5.14261	3.80425	4.91162	3.99166	5.09564	5.06105	4.08526	4.78807	3.6719	2.70544	3.90268	3.75205	3.62258	2.18029	1.3415	1.3415	0.029001	0.318309
CG32712	-0.428309	-0.332487	0.0996318	0.0230874	-0.795391	-0.455626	-0.637005	-1.03167	-0.938582	-1.74558	-1.63408	-0.897697	-1.22577	-1.45067	-2.46357	1.17424	1.17424	0.0290037	0.318309
CG30497	9.59866	10.0574	8.17392	9.71411	7.46875	9.52131	10.0075	8.92394	9.2316	7.91115	6.83944	8.08999	7.52593	7.78789	6.84977	1.50795	1.50795	0.0290212	0.318309
CG45093	9.59866	10.0574	8.17392	9.71411	7.46875	9.52131	10.0075	8.92394	9.2316	7.91115	6.83944	8.08999	7.52593	7.78789	6.84977	1.50795	1.50795	0.0290212	0.318309
CG13850	3.59191	3.74391	4.35898	3.92998	4.94666	4.01616	4.79754	4.66005	4.32253	4.4681	4.21023	3.12407	3.08098	3.14626	3.8475	1.01695	1.01695	0.0290271	0.318309
CG11905	1.67278	1.13544	2.0652	2.38427	1.97567	1.70124	1.75466	1.78183	2.5086	4.5865	4.33974	2.58285	3.29779	3.03045	5.08641	-1.66585	1.66585	0.0290392	0.318309
Mcm3	6.51345	6.03712	7.4173	6.4977	7.34037	6.26824	6.11648	6.84503	6.57197	7.31123	7.50465	7.80265	7.54419	7.52336	7.55574	-0.838686	0.838686	0.0290877	0.318555
IM14	-1.92307	-2.51181	-0.674092	-1.13445	-0.1095	-1.14152	-2.82769	-1.67149	-2.27738	-6.26915	-2.83843	-3.2998	-2.56457	-2.55021	-3.20054	1.93055	1.93055	0.0291126	0.318555
Pfk	5.28727	5.92012	4.57261	4.87763	4.56216	4.82978	6.00231	5.01436	4.89077	3.8945	4.21023	4.00007	3.72409	3.75878	3.97937	0.955733	0.955733	0.029147	0.318652
NKAIN	5.8565	5.5672	7.01309	6.31549	6.99648	5.83726	5.90687	6.86414	6.17019	7.51498	7.38824	7.49079	7.21264	7.24444	7.38599	-0.898071	0.898071	0.0292711	0.31908
CR45185	-2.57515	-2.69238	-0.202024	-1.66497	-1.61851	-4.08012	-2.59636	-1.54317	-0.43411	0.360211	1.41608	-2.64772	0.660851	0.573175	-0.0306108	-3.00321	3.00321	0.0293393	0.31908
insc	2.77231	2.29857	4.35898	3.63678	4.16688	3.12608	2.61886	4.16844	3.40829	5.68177	5.56856	5.55329	4.51476	4.87965	5.31385	-1.22865	1.22865	0.0293703	0.31908
laccase2	5.40784	5.43381	4.4605	5.04009	3.84344	5.31005	5.42127	4.94834	5.23553	3.82493	4.40825	4.15612	3.53408	3.77943	4.11838	0.985835	0.985835	0.0293813	0.31908
ab	2.99687	2.74724	5.66115	4.81795	5.40129	4.10476	3.59639	5.52955	4.64987	7.84549	7.23192	6.38895	5.88057	6.20611	7.35757	-1.71867	1.71867	0.0293922	0.31908
CG5721	3.64263	3.33589	4.83012	3.5005	5.01308	3.49227	4.22098	4.4989	4.2636	5.166	4.9523	4.9461	4.94183	4.89155	5.15555	-0.978184	0.978184	0.0294042	0.31908
CG12091	5.06561	4.99738	6.03037	5.21359	6.15323	4.99581	5.37731	5.73097	5.30714	6.37449	6.2172	6.2589	6.18658	6.14577	6.30924	-0.756786	0.756786	0.0294314	0.31908
olf186-M	3.22112	4.95867	2.48545	2.15379	2.49483	3.2627	5.61183	4.37036	3.89136	0.0346352	0.9823	-0.224507	0.193458	1.48793	-0.878608	2.37204	2.37204	0.0294326	0.31908
CG5807	6.45945	7.01279	6.05602	6.57609	6.02034	6.55681	7.03899	6.37277	6.55383	5.87456	5.42693	5.81432	5.65203	5.93533	5.53304	0.671657	0.671657	0.029445	0.31908
snoRNA:Psi18S-841a	-3.06058	-3.13984	-2.82093	-2.02754	-3.73399	-2.49515	-3.10332	-3.39732	-2.90542	-0.983743	-1.68957	-1.85922	-1.52275	-1.45067	-1.32607	-1.32291	1.32291	0.0294603	0.31908
CG10508	-0.338111	-0.533185	0.302449	-0.928003	-0.274559	-1.02122	-0.295968	-0.356291	0.623838	1.51876	1.98894	0.368583	0.660851	0.134291	1.95597	-1.5795	1.5795	0.0294959	0.31908
CG17294	0.548232	0.947621	0.0996318	-0.442576	0.789571	-0.173226	1.81114	0.907866	0.349398	0.969259	0.822879	0.835364	1.22449	1.05183	1.58954	-1.19321	1.19321	0.0295079	0.31908
CG12522	-2.57515	-0.490749	-2.45836	-2.51297	-2.14903	-3.34315	-1.46861	-1.96848	-2.66441	-4.68418	-5.04007	-2.64772	-5.06707	-5.35756	-4.7855	2.37063	2.37063	0.0295184	0.31908
Lhr	3.78491	3.85708	3.71823	3.48252	3.80258	3.677	4.05016	3.90295	3.91011	3.72096	3.78965	3.96028	4.29561	4.28449	3.81069	-0.507599	0.507599	0.0295988	0.3196
CG30503	3.38237	3.50794	3.57384	3.51825	3.64971	3.42503	3.57727	3.44043	3.46646	3.91201	3.79598	4.10352	4.07844	3.98451	3.9045	-0.479909	0.479909	0.0296277	0.3196
l(1)G0334	5.40131	6.24406	5.68176	5.14667	5.75986	5.42305	6.53149	5.9348	5.65925	5.02949	5.30622	5.00072	4.55193	4.84579	4.93731	0.704342	0.704342	0.0296433	0.3196
aos	4.07488	3.3181	5.38643	4.62659	5.56751	4.38068	3.26438	4.93807	4.65821	5.88472	5.8552	6.24075	6.03993	6.13479	6.06078	-1.22441	1.22441	0.0296952	0.319883
CG13579	-2.57515	-2.69238	-1.54083	-1.66497	-2.5116	-2.85772	-2.95893	-2.14356	-1.72099	-3.94722	-1.52911	-3.2998	-5.06707	-5.35756	-3.20054	2.24437	2.24437	0.0297719	0.320119
Nuf2	6.89449	6.774	6.67063	6.93205	6.81387	6.93507	6.64972	6.45503	6.75231	6.2876	5.72927	6.59177	6.67538	6.37333	5.80789	0.597211	0.597211	0.0297981	0.320119
CG34117	4.78617	4.58746	4.15471	4.24991	4.45088	4.82377	4.57393	4.14601	4.74694	4.11132	3.55761	4.45985	4.05791	3.66758	3.1975	0.803107	0.803107	0.0298129	0.320119
Poxn	-3.79754	-2.35135	0.814655	-0.311332	-1.07103	-1.41715	-1.92499	0.0821509	-0.0980605	2.3045	1.85475	1.13125	0.507839	1.53726	1.95597	-2.1683	2.1683	0.0298579	0.320119
CG4042	4.19681	4.55491	3.82498	3.94974	3.9266	4.36144	4.42148	3.78718	4.04136	3.39441	3.24256	3.31702	3.37726	3.6731	3.1745	0.683184	0.683184	0.0298912	0.320119
Jon66Ci	-5.38251	-2.07571	-2.16886	-2.51297	-2.5116	-3.34315	-2.49327	-3.19087	-2.11692	-2.80971	-3.11407	-3.2998	-5.06707	-5.35756	-4.7855	2.24898	2.24898	0.0299497	0.320119
dpr20	-0.858943	-1.04468	0.254354	-0.586966	0.107312	-0.910191	-1.92499	-0.439547	-0.636927	-0.842881	-0.0132682	-0.434725	-2.12847	-2.55021	-1.32607	1.5771	1.5771	0.0299528	0.320119
Esp	4.95846	3.68034	6.39443	4.95138	6.3397	4.94318	4.32515	6.5599	6.00502	6.91185	6.61215	6.42934	6.6055	7.03288	7.41018	-1.59018	1.59018	0.0299683	0.320119
CR43656	-1.29504	-3.13984	-1.54083	-1.13445	-0.460972	-0.710883	-1.79666	-2.05336	-1.72099	-1.51426	-1.29591	-1.24917	-2.95159	-1.45067	-1.61557	1.41348	1.41348	0.0299723	0.320119
Ark	5.79803	5.54889	6.24169	6.04086	6.23035	5.7659	5.33591	6.14735	5.66271	6.68995	6.61984	6.92024	6.6058	6.63006	6.51657	-0.574907	0.574907	0.0299735	0.320119
CR45134	2.49401	2.53258	1.49065	2.13089	1.0209	2.13582	2.6246	1.80612	2.01453	1.04374	0.00432582	0.661034	0.567137	0.792185	0.168698	1.22751	1.22751	0.0300588	0.320261
CG10654	4.11535	4.31287	4.89233	4.74442	5.18587	4.55772	4.37964	4.54384	4.29604	5.36612	5.09718	5.37212	5.46269	5.48557	5.17884	-0.563717	0.563717	0.0300593	0.320261
hdc	8.46308	8.53238	7.22794	8.40037	7.14329	8.36274	8.368	7.94839	8.06423	6.95952	6.49511	7.2395	7.27787	7.32082	6.14154	1.04847	1.04847	0.0300827	0.320261
CG13178	1.41191	1.42863	1.38294	2.24192	2.13226	1.94225	1.9639	1.65379	1.81008	1.36748	0.345363	1.24158	1.49263	1.3839	0.572054	0.869894	0.869894	0.0300894	0.320261
CG3526	-2.57515	-5.01431	-2.82093	-4.83489	-1.85952	-2.85772	-5.02932	-4.77583	-3.19492	-2.80971	-2.07659	-2.64772	-6.65203	-5.35756	-4.7855	2.54593	2.54593	0.0301244	0.320345
CG6364	4.66325	4.90207	5.25817	4.9481	5.22505	4.75804	4.94136	5.07623	4.72195	5.48282	5.40929	5.66969	5.46918	5.5043	5.41295	-0.492695	0.492695	0.0301486	0.320345
DLP	6.93349	7.60262	6.87579	6.87634	6.65367	6.91022	7.59552	7.37652	6.82173	6.42717	6.22918	6.14581	5.91759	6.45742	6.24999	0.60857	0.60857	0.0302701	0.321217
Marcal1	4.51685	4.64211	5.20381	4.51605	5.36141	4.58877	4.73256	5.20574	4.63445	4.79358	5.19858	5.45748	5.46138	5.64032	5.43971	-0.685508	0.685508	0.0302822	0.321217
CG9922	4.02051	4.07404	4.56277	3.81256	4.60437	3.9441	4.66102	4.47257	4.46408	4.89388	4.58674	4.75936	4.83027	4.55383	4.72428	-0.584898	0.584898	0.0303388	0.321544
CG6650	7.01971	7.12492	6.00788	6.76734	5.79153	6.86166	6.92466	6.26405	6.75717	6.02634	5.36017	6.14758	5.75284	5.85979	4.80883	0.960937	0.960937	0.030369	0.321592
CG2918	6.54638	6.90244	7.34523	6.87117	7.3377	6.76564	7.18991	7.17713	6.82606	8.06198	7.75966	7.78587	7.48296	7.47196	7.6577	-0.544828	0.544828	0.0304115	0.321625
CG7763	-3.06058	-1.46999	2.84339	0.893027	1.79999	1.12934	0.525266	2.42776	1.55997	5.58767	4.46812	3.89144	3.0605	3.55832	4.58737	-2.29793	2.29793	0.0304742	0.321625
Pex6	3.54527	3.63315	3.96976	3.90994	4.0142	3.75909	3.42436	3.68114	3.52845	3.88187	4.13934	4.62502	4.6083	4.66896	4.11235	-0.612149	0.612149	0.0304782	0.321625
CG4291	3.40213	3.61868	4.10133	3.39873	4.4242	3.55167	3.68972	3.90154	3.65335	3.93665	4.17765	4.45031	4.43609	4.55682	4.44091	-0.674186	0.674186	0.0304823	0.321625
CG13771	-2.57515	-3.13984	-3.30636	-2.02754	-1.85952	-1.96464	-3.65081	-3.0103	-2.11692	-3.46179	-4.55464	-2.93723	-5.06707	-3.03563	-2.46357	1.83212	1.83212	0.0305009	0.321625
tara	4.22297	3.88152	5.39061	5.28534	5.50998	4.51359	4.1421	5.33661	4.68568	6.34073	6.09859	5.93005	5.86687	5.90277	6.36107	-0.956092	0.956092	0.0306215	0.322003
BicD	7.30553	7.89227	6.37909	6.56438	5.70549	7.20471	7.87301	7.12451	7.04838	4.92746	5.1386	4.70743	5.03666	5.98951	5.2873	1.06303	1.06303	0.0306303	0.322003
CG11703	-0.428309	-1.38982	1.3375	1.60805	2.0989	0.810655	-0.408736	1.58524	0.948036	0.696639	0.643628	0.57935	-0.423213	-0.499581	0.343785	1.72716	1.72716	0.0306329	0.322003
Fib	8.01021	7.90821	7.93693	7.88128	7.83824	7.95937	7.54825	7.67883	7.83306	8.2922	7.88715	8.27972	8.33483	8.28392	8.2203	-0.387825	0.387825	0.0306422	0.322003
Fen1	4.37071	3.63315	5.33822	4.14525	5.44675	4.01616	4.24634	4.85024	4.53375	5.35336	5.01711	5.59805	5.58488	5.484	5.59063	-1.01725	1.01725	0.0306657	0.322003
sle	5.91842	6.04976	7.02209	6.06824	7.0731	5.9005	6.94344	7.26425	6.4023	7.24248	7.20376	7.43552	7.047	7.20158	7.26605	-0.82115	0.82115	0.0307866	0.32212
Obp99a	4.02051	3.92331	7.0185	5.0765	5.84407	5.0223	4.92749	6.60841	6.46666	9.23794	8.24195	7.57222	6.49406	6.96013	7.99975	-1.82353	1.82353	0.0308044	0.32212
TM9SF4	5.16728	5.10852	6.15594	5.3709	6.14814	5.25005	5.48144	5.86749	5.45334	6.48887	6.28557	6.48927	6.30598	6.25208	6.31582	-0.699163	0.699163	0.0308388	0.32212
CR44872	2.79242	2.94569	3.3054	2.81616	3.26976	2.77371	3.37752	3.2432	2.8519	3.39797	3.28636	3.27439	3.71538	3.50352	3.37941	-0.61804	0.61804	0.0308428	0.32212
CG11099	-1.92307	-1.55488	-1.7214	-0.586966	-1.41206	-2.49515	-2.22197	-3.0103	-2.45796	-2.56871	-1.80741	-3.2998	-3.48211	-5.35756	-1.61557	1.99075	1.99075	0.0308777	0.32212
Lsp1gamma	0.450385	-0.15633	1.59088	1.76502	1.97567	1.34615	0.356109	1.55688	1.30049	1.00698	0.881178	1.3927	0.424784	0.982288	-0.261936	1.26212	1.26212	0.0308795	0.32212
CG7164	-3.06058	-5.01431	-5.62829	-4.83489	-1.85952	-4.08012	-3.65081	-3.0103	-4.04292	-3.94722	-4.19207	-2.40671	-1.69784	-1.10963	-1.97814	-1.96335	1.96335	0.03088	0.32212
PGRP-LC	3.95065	5.00017	2.86757	2.61632	1.97567	3.67254	2.89786	1.61305	1.35625	3.02318	2.8608	-0.977868	-3.84468	1.08538	2.08487	3.6253	3.6253	0.030921	0.32212
crim	3.79491	3.35638	4.66977	4.06899	4.61326	3.66808	3.83424	4.09638	3.98056	5.28496	4.88504	4.73756	4.80586	4.81611	5.11989	-0.794481	0.794481	0.0309214	0.32212
CG1671	5.13221	4.76322	6.13202	5.25389	6.36799	5.14308	4.87064	5.61326	5.27223	6.35953	6.39737	6.49439	6.37915	6.4518	6.54933	-0.865712	0.865712	0.0309747	0.32212
CG3570	2.8415	2.9534	3.41337	2.63271	3.76053	2.69686	3.59346	3.55777	3.24433	3.78206	3.58272	3.68889	3.64832	3.75878	3.91841	-0.711764	0.711764	0.0309751	0.32212
Lgr1	0.172084	0.246216	-0.418835	1.60805	0.703415	0.964278	0.585387	0.815131	0.733185	1.13173	0.928022	0.432008	-0.112873	0.314863	0.423955	0.910369	0.910369	0.0309962	0.32212
CG11638	1.304	1.17551	0.941567	1.09584	0.1729	0.674771	0.891923	1.08712	1.10276	1.67922	1.54189	0.763214	1.23671	1.74047	1.81441	-0.904649	0.904649	0.0310123	0.32212
CG2120	-0.858943	-2.35135	-0.583894	-0.442576	-0.564066	-1.27276	-2.1418	-1.26487	-1.60996	-0.338408	-0.104609	-1.35226	0.403251	0.370358	0.769091	-1.28226	1.28226	0.0311376	0.323153
CG17343	3.0141	2.59794	4.24053	3.28923	4.47058	3.10641	2.75073	3.61563	3.46646	4.66085	4.36465	4.66021	4.58219	4.63254	4.69226	-1.01027	1.01027	0.0311899	0.32334
Mkk4	6.30706	6.41492	6.50067	6.27689	6.54871	6.17294	6.45359	6.41313	6.17261	6.47758	6.49725	6.84723	6.78975	6.77462	6.67445	-0.414243	0.414243	0.0312075	0.32334
CG9630	3.63152	3.22569	4.62319	3.86207	4.68527	3.38749	3.59931	4.11838	3.69179	4.86078	4.76116	4.80798	4.80072	4.70987	5.01378	-0.869633	0.869633	0.0312771	0.323561
babos	2.26855	1.00806	4.14485	2.96601	3.96876	2.49983	1.93184	3.57378	3.45054	5.77559	5.36486	4.85935	4.39986	4.6382	5.46835	-1.63657	1.63657	0.0313133	0.323561
CG13603	3.95512	3.88957	4.61608	3.5094	4.65115	3.6636	4.36085	4.21342	4.04136	4.38639	4.61636	4.6897	4.67159	4.54179	4.76717	-0.703709	0.703709	0.0313272	0.323561
CG17134	-2.57515	-0.668536	-1.38036	-3.24993	-2.5116	-1.96464	-0.781395	-2.5742	-2.90542	-4.68418	-1.68957	-6.10715	-6.65203	-5.35756	-4.7855	3.12381	3.12381	0.0313555	0.323561
CR42721	-2.57515	-2.89883	-0.873401	-2.02754	-1.41206	-5.66508	-2.59636	-1.36984	-1.72099	0.330767	-0.104609	-0.680886	-0.585943	-1.89813	0.423955	-2.44275	2.44275	0.0313642	0.323561
csw	6.85201	7.33617	5.89772	6.30402	5.44177	6.62003	7.37172	7.06676	6.61797	4.643	4.85626	3.91937	4.54457	5.82917	4.77483	1.08949	1.08949	0.0314095	0.323561
CG34401	7.41941	7.29488	8.33939	8.20625	8.3705	7.57586	7.2353	8.18826	7.3914	8.63262	8.71951	8.99593	8.70583	8.85121	8.84261	-0.749419	0.749419	0.0314188	0.323561
Rev1	3.93717	3.59425	4.96883	4.16792	5.25942	3.8447	4.30919	4.75204	4.10784	4.6234	4.83184	4.92283	5.27167	5.34548	5.32433	-0.898195	0.898195	0.031436	0.323561
nerfin-1	1.46298	1.28947	4.14814	2.97889	3.12813	2.19911	1.87516	3.53069	2.82745	6.8065	5.96176	4.87798	4.11698	4.44818	5.53756	-1.86195	1.86195	0.0315917	0.324895
slim	5.65984	5.49579	6.65393	6.16299	6.76619	5.84222	5.80373	6.3435	6.00011	7.01611	7.03374	7.42606	6.9683	6.98978	6.98888	-0.725743	0.725743	0.0316899	0.325636
nopo	3.73903	3.5492	4.56277	3.54448	4.58944	3.39832	4.3771	4.43314	3.79376	3.93665	4.50258	4.74382	4.70277	4.93591	4.54318	-0.89547	0.89547	0.0317586	0.326055
atilla	-0.858943	0.580635	-0.674092	0.997996	-0.0335508	-1.02122	0.410301	0.0211829	1.135	-1.22475	2.22109	-2.93723	-3.84468	-3.7726	-3.20054	3.55409	3.55409	0.0318132	0.326055
Lsm11	3.90521	3.95051	2.96043	3.38911	3.06043	3.68143	4.00024	3.23204	3.61386	2.68796	1.94862	2.79069	2.36756	2.8951	1.69024	1.0337	1.0337	0.0318742	0.326055
CG33178	-1.13458	-0.259424	-0.202024	-0.928003	-0.18967	-1.57762	-0.505761	-0.155244	-1.0073	-0.160621	0.526747	-0.129871	0.290483	0.0687023	0.343785	-1.15972	1.15972	0.0319079	0.326055
CG8908	1.35896	0.658114	2.8105	1.90657	2.5328	1.8663	0.853321	2.80462	1.83972	2.18618	1.76986	2.23715	3.37172	3.36695	3.4766	-1.29417	1.29417	0.0319317	0.326055
CR44972	1.06044	1.13544	2.2846	1.14239	2.22794	0.993133	1.2224	1.71281	1.11897	2.15292	2.14382	2.09742	2.29925	2.32192	2.68211	-0.950129	0.950129	0.0319578	0.326055
CG13458	-2.21258	-3.79192	-4.04333	-2.51297	-2.5116	-4.08012	-4.18133	-3.63833	-3.19492	-2.02122	-2.50402	-2.93723	-1.36663	-0.602675	-2.46357	-1.67963	1.67963	0.0319901	0.326055
CG12772	3.15277	3.39083	3.81258	3.08992	3.73904	2.94595	4.01453	3.91975	3.23692	3.96567	4.07211	4.08884	4.00886	4.11614	3.74978	-0.723329	0.723329	0.0320195	0.326055
SC35	6.95037	6.60637	7.68898	6.98568	7.68298	7.03947	6.42796	6.95098	7.07615	8.02526	7.68926	8.14485	8.02376	7.84226	7.88272	-0.681889	0.681889	0.03206	0.326055
Vsx1	-0.858943	-1.38982	1.00107	-0.311332	0.038599	-0.620685	-1.24273	0.703142	0.293364	2.6763	2.20976	1.60021	0.99902	1.30065	2.00892	-1.65652	1.65652	0.0320833	0.326055
GstT1	6.47742	6.48636	5.41679	6.05917	5.333	6.39528	6.47798	5.47281	6.23064	5.14184	4.46256	5.72218	5.19071	5.08019	3.97272	1.09848	1.09848	0.0321334	0.326055
norpA	5.24229	5.92649	4.16125	4.73306	3.70619	4.86533	6.13847	5.11747	4.91882	3.18824	3.3341	3.47217	2.84981	3.76397	2.80696	1.32803	1.32803	0.0321416	0.326055
LpR1	5.3682	5.64836	3.37453	4.52924	2.89537	4.98328	5.57967	4.70274	5.23739	2.64075	2.42754	2.91244	2.25786	2.84701	2.18029	1.73867	1.73867	0.0321822	0.326055
Sec3	5.36485	5.82568	5.42903	5.69551	5.71791	5.72992	5.5704	5.36551	5.18926	4.85562	4.55649	4.75626	5.204	5.45221	5.12289	0.451369	0.451369	0.0322874	0.326055
CG1646	7.93335	7.57573	8.09782	7.99503	7.93327	7.91152	7.33279	7.8593	7.72783	8.27479	8.11383	8.68203	8.51707	8.51213	8.28613	-0.49463	0.49463	0.0323425	0.326055
AkhR	-0.990188	-0.871353	-2.82093	-4.83489	-2.5116	-2.20565	-1.79666	-1.48305	-2.11692	-1.62529	-1.43126	-1.46329	-1.52275	-1.45067	-0.698035	-1.78596	1.78596	0.0323539	0.326055
RpL22-like	-0.990188	-1.95542	-0.0736998	0.209501	1.33926	-0.238814	-4.5439	-0.830972	-1.0073	0.105894	0.0217079	-0.129871	-2.25971	-1.65712	-0.878608	2.15487	2.15487	0.0323671	0.326055
CG3558	5.60405	5.89733	6.32409	6.29632	6.44052	5.83924	5.95922	6.1993	5.78204	6.33888	6.42825	6.85122	6.74791	6.74671	6.71485	-0.54808	0.54808	0.0323957	0.326055
aralar1	3.11335	4.29479	2.77685	2.03547	2.84595	3.23277	5.50887	4.69625	3.88189	2.084	2.5494	0.462705	0.00617956	1.35668	1.51828	1.95393	1.95393	0.032398	0.326055
Uhg5	3.64263	3.60162	3.99559	4.34253	4.6014	4.06794	3.34311	4.25594	3.80383	5.14078	4.6621	5.28999	5.18757	4.93821	4.81255	-0.677431	0.677431	0.032406	0.326055
CG9641	4.80855	5.58343	4.2771	3.81974	4.52497	4.59349	6.02772	5.35731	4.844	3.87424	3.45259	3.55641	3.11118	3.39398	3.60252	1.0356	1.0356	0.032409	0.326055
pros	5.94336	5.42413	6.98204	7.00942	6.86747	6.24068	5.42867	6.78096	6.40106	7.67676	7.34466	7.69809	7.62809	7.5939	7.64939	-0.920757	0.920757	0.032414	0.326055
ato	0.639863	1.21451	3.06868	2.17633	2.56979	1.71863	1.06238	2.37595	2.17818	3.13812	3.16255	3.48344	3.09112	3.47849	3.74978	-1.22934	1.22934	0.0324223	0.326055
Cat	6.83212	6.83262	6.14279	6.88749	6.21972	6.86411	6.65112	6.45743	6.86111	6.60603	5.99844	6.3345	6.18185	6.14477	5.7488	0.622711	0.622711	0.0324342	0.326055
CG6509	7.02343	7.33063	6.64696	7.1975	6.54794	7.00801	7.22671	7.12963	6.84506	6.54764	6.29141	6.57431	6.23157	6.58165	6.32629	0.537485	0.537485	0.0324413	0.326055
CG30291	5.54601	5.59948	5.14072	4.90826	4.9928	5.30575	5.3481	5.16991	5.42835	5.58533	5.308	5.43249	5.58786	5.56502	5.44932	-0.455862	0.455862	0.0324472	0.326055
CG7202	1.27571	1.23993	0.879506	1.82332	1.55141	2.09647	1.09583	1.12624	1.42306	0.988242	-0.263964	0.787667	1.33096	0.750962	0.0724827	1.00385	1.00385	0.0324512	0.326055
CG3632	6.76311	6.91161	6.64288	6.8058	6.604	6.74934	6.87674	6.88835	6.64516	6.2576	5.99046	6.14344	6.12337	6.56391	6.23756	0.411608	0.411608	0.0324618	0.326055
CG4433	4.72209	5.27686	3.96976	3.56171	3.80258	4.22214	5.41258	4.53478	4.57693	4.10045	3.84196	3.06027	2.42211	3.04758	3.02828	1.13607	1.13607	0.0325152	0.326328
CG44040	-1.92307	-1.95542	-1.38036	-1.37546	-1.61851	-1.96464	-1.62333	-1.60591	-1.60996	-1.05969	-1.13318	-0.552562	-0.721295	-0.602675	-0.698035	-0.997624	0.997624	0.0326094	0.326537
ALiX	7.35369	7.56634	6.55875	7.20505	6.36973	7.2922	7.23506	6.70748	7.08495	6.32728	5.73982	6.29026	6.21273	6.47888	5.89662	0.753764	0.753764	0.0326128	0.326537
Adk2	6.03903	5.83039	6.4415	5.7899	6.46691	5.98732	5.99762	5.93343	6.04534	6.74226	6.52836	6.75102	6.63496	6.58532	6.49933	-0.488642	0.488642	0.0326145	0.326537
esc	5.38651	5.78847	5.82961	5.18331	5.83143	5.29275	5.63085	5.59682	5.3282	5.50276	5.75419	6.23631	5.99969	6.14676	5.87361	-0.566782	0.566782	0.0326928	0.327059
SLC5A11	2.50624	2.76923	2.54664	2.87247	2.95251	2.55892	3.87335	3.32325	2.71464	1.11456	1.86922	1.68075	1.95159	1.97335	1.55435	0.923804	0.923804	0.0328443	0.32814
TRAM	5.98655	5.95651	6.38329	5.78624	6.25138	5.81217	5.85683	5.9492	6.11063	7.30722	6.80895	6.34226	6.31573	6.44697	6.98888	-0.625981	0.625981	0.0328784	0.32814
CG30046	0.109348	0.142193	0.153071	-0.191037	0.235636	0.00734647	-1.42051	-0.109073	-0.387567	1.67922	1.10968	1.86439	1.38689	1.97335	0.168698	-1.22324	1.22324	0.0328936	0.32814
snoRNA:Psi18S-1377b	-3.79754	-6.59927	-3.30636	-2.02754	-2.14903	-5.66508	-5.76629	-2.84983	-4.77988	-0.59672	-1.05822	-3.2998	-1.09744	-0.602675	-0.393181	-2.64718	2.64718	0.032906	0.32814
hts	7.28572	7.18689	8.09185	7.513	7.95266	7.3526	7.28305	8.04199	7.49692	8.61688	8.45261	8.54665	8.10656	8.1449	8.49571	-0.639356	0.639356	0.0329788	0.328604
baz	7.57913	7.81389	7.4084	8.11584	7.50819	7.93286	7.88061	8.01903	7.72865	7.8393	7.67911	8.06238	7.23719	7.6138	7.25308	0.485225	0.485225	0.0330346	0.328898
Tpc1	3.49708	3.2225	4.5603	3.17073	4.49963	3.32076	4.03299	4.18475	3.65891	4.35199	4.8611	4.2159	4.50468	4.42871	5.1408	-0.97414	0.97414	0.0330976	0.32921
CG16972	5.2766	5.61717	5.50421	5.31612	5.24615	5.05517	5.95239	6.00504	5.28306	4.93359	4.69227	4.65191	4.37103	4.79345	4.84204	0.567352	0.567352	0.0331939	0.32921
inv	1.65092	1.28947	3.70933	2.42249	3.69507	2.06963	1.55864	3.35654	3.05511	4.90391	4.28681	4.23604	3.9691	4.22928	4.62177	-1.49651	1.49651	0.033194	0.32921
CG33671	5.8433	6.01475	6.2722	5.97648	6.31722	5.85308	6.11801	5.94099	5.87803	6.31323	6.14394	6.33346	6.54257	6.35023	6.53699	-0.427582	0.427582	0.0331979	0.32921
CG33672	5.8433	6.01475	6.2722	5.97648	6.31722	5.85308	6.11801	5.94099	5.87803	6.31323	6.14394	6.33346	6.54257	6.35023	6.53699	-0.427582	0.427582	0.0331979	0.32921
CR45219	-2.57515	-4.27735	-0.418835	-2.51297	-2.5116	-4.08012	-3.89182	-1.8883	-1.32045	0.0707044	1.03461	-3.2998	0.624092	0.370358	-0.698035	-3.30102	3.30102	0.033287	0.329654
CG14857	-0.627618	-1.38982	1.82292	0.65696	0.235636	-0.238814	-1.56989	1.07717	0.321653	2.57948	2.06636	1.92076	1.98096	2.02614	1.92875	-1.79902	1.79902	0.0333073	0.329654
MED19	5.44959	5.58405	6.32918	5.61116	6.394	5.60346	5.93574	6.16976	5.76024	6.66325	6.48829	6.7518	6.47934	6.49302	6.49004	-0.614434	0.614434	0.0333366	0.329654
alc	5.40458	5.8241	4.95949	4.93825	4.78039	5.22443	5.77562	5.63292	5.51129	4.81101	4.49092	3.96565	3.95067	4.66619	4.37185	0.711601	0.711601	0.0333863	0.329654
Bmcp	4.38402	5.30949	3.66403	4.59347	4.32671	5.04831	5.18037	4.19053	3.95595	3.74348	3.67074	3.70503	3.23823	4.05395	3.66983	1.08878	1.08878	0.0334484	0.329654
CG3520	5.65847	5.83039	5.53725	5.91916	5.69297	5.6058	5.62119	5.52955	5.36774	4.70742	5.19714	5.57541	5.22717	5.3368	5.02989	0.524985	0.524985	0.0334782	0.329654
CG12902	-1.92307	-4.27735	-2.45836	-3.24993	-0.926636	-4.08012	-3.89182	-1.74021	-2.27738	-6.26915	-4.55464	-3.78522	-6.65203	-5.35756	-4.7855	2.87031	2.87031	0.0334959	0.329654
CG43397	-1.92307	-4.27735	-2.45836	-3.24993	-0.926636	-4.08012	-3.89182	-1.74021	-2.27738	-6.26915	-4.55464	-3.78522	-6.65203	-5.35756	-4.7855	2.87031	2.87031	0.0334959	0.329654
CG1529	4.13516	4.1927	4.73256	4.30721	5.04189	4.10145	4.53101	4.73394	4.25446	5.09772	5.1281	5.31439	5.1116	5.0229	5.12589	-0.609115	0.609115	0.033504	0.329654
CG9004	7.06329	6.99866	6.36146	6.74206	5.99336	6.71023	6.43777	6.16595	6.23762	5.69916	5.61796	6.23964	5.88834	6.08175	5.50567	0.6446	0.6446	0.0335067	0.329654
Nrg	6.00282	5.77767	7.49341	6.65043	7.18264	6.20644	5.89177	7.26535	6.64865	8.6584	8.30736	7.87183	7.37319	7.65663	8.33036	-1.0992	1.0992	0.0335918	0.329776
btz	5.56074	6.20748	6.07345	5.88364	6.41956	5.79793	6.35233	6.45527	5.97528	5.96717	5.57372	5.6631	5.20323	5.38306	5.80228	0.595191	0.595191	0.0335924	0.329776
CG17036	0.639863	2.05536	0.480236	-0.311332	0.353472	0.744312	2.5691	1.59224	1.24248	-1.22475	-1.38472	-1.58359	-1.60764	-0.834001	-1.32607	1.60924	1.60924	0.0335983	0.329776
Nckx30C	1.09323	1.38372	2.05119	1.39393	1.57586	0.674771	1.25977	1.36577	1.88782	1.04374	3.40867	2.31491	2.61241	2.39063	2.86555	-1.42083	1.42083	0.0337071	0.330583
CG3270	1.43767	1.17551	2.03705	2.22039	2.4426	1.68365	0.772871	1.68688	0.815062	2.4824	2.13586	2.55463	2.91592	2.90453	2.83655	-0.798642	0.798642	0.033794	0.330949
Sec13	6.90953	7.01693	6.44686	6.19922	6.52143	6.52875	7.52608	6.89509	7.54289	6.70796	6.30234	6.58786	5.76239	5.79155	6.08101	0.548246	0.548246	0.0338119	0.330949
CG7755	1.24685	-0.621994	1.73803	1.79446	2.69786	1.57333	-0.408736	1.48344	0.711969	0.4451	1.36932	1.75704	0.381391	0.525081	0.258896	1.6216	1.6216	0.0338433	0.330949
CG15211	-1.92307	-0.332487	1.3604	-0.586966	-0.795391	-1.57762	-0.132082	0.0417932	0.948036	3.40151	3.47642	1.64104	0.731672	0.832262	3.30726	-2.44423	2.44423	0.0338508	0.330949
CG9784	3.99471	3.89958	4.53284	4.06899	4.59543	4.1471	4.08494	4.23484	3.9537	4.4024	4.41403	4.44648	4.82319	4.68546	4.87093	-0.515584	0.515584	0.0338853	0.330949
CG18011	4.70628	4.71644	4.89233	4.61426	5.03088	4.73687	4.76021	5.11686	4.70594	4.8582	4.79567	5.16373	5.36999	5.42134	5.02025	-0.486118	0.486118	0.0339596	0.330949
CG12272	3.1987	2.65575	4.30982	3.75382	4.35877	3.2627	3.25885	3.91835	3.53149	4.4681	4.19786	4.30965	4.71046	4.60389	4.62601	-0.883322	0.883322	0.0339759	0.330949
Ork1	2.93491	3.75277	2.85955	1.27363	2.65259	2.08311	4.85607	4.21342	2.96383	1.50564	1.48663	-1.15295	-0.769389	-0.313168	0.995861	2.21684	2.21684	0.0340114	0.330949
w	-1.68207	-2.69238	-0.873401	-4.83489	-1.61851	-1.75819	-1.8594	-1.81236	-1.60996	0.696639	0.709466	0.462705	-0.819142	-1.45067	-0.0306108	-1.80097	1.80097	0.0340477	0.330949
l(3)87Df	3.52138	3.39366	3.70933	3.01686	3.63815	2.92364	3.29711	3.57555	3.21824	3.4191	3.68445	3.78311	2.72083	2.32192	2.41417	0.664374	0.664374	0.0340844	0.330949
bigmax	3.36904	3.59917	3.97348	3.72353	4.23372	3.60405	3.44235	3.59137	3.54054	4.33355	4.15025	4.51582	4.42545	4.34114	4.39192	-0.541033	0.541033	0.0340946	0.330949
CG6812	2.33859	3.30611	2.2846	1.50496	2.38841	2.37384	4.27217	3.58611	3.10886	3.17172	2.66176	1.8872	0.642589	0.619717	1.09714	1.37327	1.37327	0.0341049	0.330949
alpha-Est5	6.17064	6.20264	5.59511	6.07275	5.63597	6.38851	5.81287	5.39234	5.77822	4.55343	4.15124	5.49137	5.50878	5.42789	4.25616	0.898952	0.898952	0.0341131	0.330949
Lam	9.51227	9.35876	9.5672	9.69399	9.54693	9.59006	9.25659	9.43659	9.49626	10.0354	9.56845	10.0486	10.0938	10.0451	9.87756	-0.398768	0.398768	0.034142	0.330949
CG4557	5.01089	5.60499	4.54038	4.95464	4.2452	5.11218	5.57967	5.04913	5.10327	4.71741	4.20548	4.13483	3.85477	4.16796	3.95934	0.798512	0.798512	0.034146	0.330949
CG6230	6.6122	6.77617	7.34092	7.01725	7.21657	6.67338	6.66999	7.09846	6.64621	7.55452	7.47361	7.86843	7.4282	7.53479	7.54065	-0.531633	0.531633	0.0342128	0.330949
Syt14	0.500138	-0.621994	0.781102	1.35493	0.984828	0.484668	-0.0383676	0.907866	0.554016	1.74766	1.7334	1.58634	1.81149	1.60822	2.41417	-0.993715	0.993715	0.0342219	0.330949
E(spl)malpha-BFM	4.35051	3.39366	5.72871	4.82153	5.97854	4.46549	3.18888	5.05801	5.07446	6.64318	6.10548	6.25342	6.18264	6.4891	6.79805	-1.40037	1.40037	0.0342545	0.330949
CG1824	4.50472	4.63015	5.26425	4.61838	5.20755	4.52845	4.77255	4.96125	4.76765	5.69267	5.42489	5.58241	5.33914	5.33505	5.33992	-0.553807	0.553807	0.0342651	0.330949
mRpS17	4.97174	4.84626	4.58724	4.51162	4.58643	4.7067	4.74579	4.27238	4.61315	4.48991	4.38662	4.71542	5.32775	5.18257	4.76717	-0.513402	0.513402	0.0342951	0.330949
CG12975	2.68896	2.69305	3.46182	2.93989	3.51077	2.72294	3.11737	3.20259	2.85674	3.85885	3.76664	3.74927	3.66425	3.65646	3.7957	-0.644147	0.644147	0.034301	0.330949
CG2278	1.24685	1.09421	2.52653	2.32498	1.69227	1.51483	0.882369	1.96564	1.3967	3.53337	3.12283	2.52584	2.74671	2.69229	3.44812	-1.09286	1.09286	0.0344083	0.331644
CG12519	-1.92307	-1.04468	-1.7214	-0.747431	-1.07103	-0.620685	-1.67883	-3.63833	-1.97253	-4.68418	1.42917	-4.52219	-5.06707	-3.7726	-4.7855	3.79548	3.79548	0.0345025	0.331644
CG15185	-2.57515	-6.59927	-2.16886	-2.51297	-0.675097	-2.20565	-5.02932	-2.5742	-3.19492	-6.26915	-4.19207	-4.52219	-5.06707	-5.35756	-3.20054	2.85662	2.85662	0.0345525	0.331644
dap	4.81102	5.45703	6.122	4.69844	5.54136	5.02928	6.17145	6.03362	5.53866	8.08145	7.30439	6.36325	5.56138	6.23162	6.9831	-1.13423	1.13423	0.0345571	0.331644
CR44390	4.92924	4.58993	5.29578	5.11201	5.28745	4.76433	4.38134	5.16346	4.75733	5.75079	5.64976	5.90861	5.71238	5.65017	5.49875	-0.583641	0.583641	0.0345655	0.331644
CG18542	1.09323	1.66282	0.879506	0.294389	0.353472	1.1551	1.49737	1.06715	1.06978	0.105894	-0.647751	0.232699	-0.112873	-0.403366	-1.32607	1.14072	1.14072	0.0345858	0.331644
CG32939	1.09323	1.66282	0.879506	0.294389	0.353472	1.1551	1.49737	1.06715	1.06978	0.105894	-0.647751	0.232699	-0.112873	-0.403366	-1.32607	1.14072	1.14072	0.0345858	0.331644
Tps1	0.500138	1.51447	4.23744	2.13089	3.23179	2.47958	1.66834	3.64792	2.9905	5.66639	5.21991	5.02278	4.01597	4.32016	4.86016	-1.69472	1.69472	0.0345865	0.331644
cpa	6.08765	6.26123	6.65219	6.17843	6.77545	6.13299	6.30707	6.40644	6.2711	7.07723	6.86434	7.28637	6.87116	6.85463	6.84249	-0.492814	0.492814	0.0346433	0.331644
Hml	1.67278	0.580635	2.9679	2.84459	4.10101	2.52968	-0.0566298	2.43557	1.6067	0.988242	1.321	1.55819	1.56229	1.67586	1.09714	1.67055	1.67055	0.0346643	0.331644
mRpS34	2.77231	2.8416	3.58846	2.63271	3.39185	2.75699	3.18111	3.09083	3.08017	3.61502	3.5871	3.65938	3.56835	3.51588	3.63657	-0.635035	0.635035	0.0346688	0.331644
meso18E	2.62312	1.97437	4.96136	3.75382	4.51867	3.02492	2.32647	4.85462	4.11796	6.5675	5.84059	5.82469	5.25298	5.32631	5.91234	-1.73762	1.73762	0.0347228	0.331644
MED28	3.77989	3.93308	4.04237	3.5094	4.14661	3.65459	3.92546	3.46734	3.73713	4.16444	4.20928	4.64356	4.5285	4.30955	4.14819	-0.585911	0.585911	0.034741	0.331644
Ttc19	3.45985	3.34177	3.94725	3.48252	4.25659	3.52227	3.06555	3.77338	3.55253	4.15607	3.92167	4.26463	4.57498	4.48007	4.15408	-0.68038	0.68038	0.034745	0.331644
Wnk	5.507	5.35456	6.3299	5.93246	6.21584	5.20297	6.09854	6.75799	5.77182	6.45643	6.57492	6.74869	6.36947	6.6129	6.61911	-0.757963	0.757963	0.0347767	0.331694
CG5776	3.56294	3.92918	4.49971	3.87591	4.81676	3.68143	4.79945	4.55015	3.96943	4.19948	4.44898	4.74382	4.87496	4.96098	4.88516	-0.787424	0.787424	0.0348373	0.331847
nmdyn-D6	1.81717	2.30461	1.38294	0.997996	1.3104	1.1551	2.79723	2.21285	1.9971	-0.119398	-0.104609	-0.821748	-0.0226753	0.370358	0.168698	1.01441	1.01441	0.0348459	0.331847
mos	2.44404	3.41614	1.97904	1.31485	2.49483	1.89716	4.56575	3.68606	3.04242	0.0346352	0.999947	-0.176413	0.527877	0.708527	-1.08506	1.75886	1.75886	0.0348968	0.332078
CG1785	6.15423	6.38247	6.23628	5.90235	6.00015	6.02011	6.23524	5.92305	6.0501	6.63492	6.2385	6.56417	6.31357	6.38685	6.39628	-0.388733	0.388733	0.0350497	0.333279
CG18731	2.51836	2.35783	2.77685	1.85161	3.08619	1.98597	2.68904	2.35962	2.72527	3.36567	3.13086	3.00919	2.95715	2.94165	3.53191	-0.777035	0.777035	0.035204	0.33374
stg	7.39331	7.78301	8.08047	7.0047	7.99407	7.02645	7.93751	8.2913	7.73967	8.16789	8.08931	8.00374	7.82313	7.95518	8.14098	-0.627814	0.627814	0.0352149	0.33374
mei-9	4.97834	5.28985	4.97255	5.25654	5.22117	5.12364	5.29643	5.19024	4.80445	4.31488	4.39664	4.82433	4.76529	4.74179	4.57425	0.4887	0.4887	0.0352273	0.33374
Dip-B	4.6189	5.41788	4.07042	3.57873	4.17089	4.49353	6.47778	5.40383	5.31067	2.79425	3.44616	3.02984	3.14401	3.04758	2.59821	1.14378	1.14378	0.0352407	0.33374
CG32100	4.40049	4.44989	5.13409	5.15237	5.26319	4.67588	4.45651	4.63653	4.53828	5.26759	5.44717	5.9369	5.77082	5.60316	5.41295	-0.592938	0.592938	0.0352597	0.33374
Oaz	1.56001	-0.0294181	2.71601	2.13089	3.1115	1.32361	0.654374	2.82557	2.48378	3.31394	3.13086	3.15729	3.53408	3.91156	3.81069	-1.55598	1.55598	0.0352799	0.33374
CG7265	5.69364	5.49843	6.01331	5.78074	6.10784	5.78768	5.33109	5.53592	5.71497	6.2468	6.13073	6.60172	6.56062	6.41104	6.15188	-0.485372	0.485372	0.0352907	0.33374
Gapdh2	5.98218	6.9989	5.63557	4.00116	5.62429	5.53643	8.25842	7.20281	6.67801	2.31957	5.01982	2.38069	3.07759	3.0645	3.99258	1.82044	1.82044	0.035312	0.33374
OstStt3	6.91871	6.88869	7.79916	7.82933	8.14086	7.47111	6.37465	6.78422	6.68347	8.4374	8.29088	8.74093	8.48123	8.39471	8.3433	-0.595665	0.595665	0.035383	0.334158
CG1988	-2.57515	-1.95542	-2.45836	-0.442576	-1.61851	-2.85772	-1.37397	-2.34287	-2.45796	-1.41116	-3.45511	-3.2998	-3.84468	-3.7726	-3.20054	1.91682	1.91682	0.0354116	0.334175
Aldh	4.83787	5.79546	4.60653	3.54448	4.86964	4.37247	6.69442	5.63335	5.46923	3.32144	4.3432	4.3574	2.95345	3.36695	2.85113	1.25392	1.25392	0.035511	0.334565
mTerf5	4.02476	4.43896	4.70598	4.12221	4.82698	4.20374	4.59456	4.37036	4.22668	4.51139	4.70376	4.90757	4.91735	5.00109	4.9509	-0.563548	0.563548	0.0355742	0.334565
wisp	8.31153	9.36229	7.3673	8.14364	6.78663	8.22623	9.25638	8.42908	8.09465	5.2202	5.25937	5.80536	6.27482	7.33265	5.59496	1.30943	1.30943	0.0356284	0.334565
CG10440	1.77737	0.295544	3.10303	2.30466	3.44592	2.05602	1.05389	3.42286	2.69855	2.54143	1.9395	0.763214	-0.385245	0.197026	1.7223	2.25857	2.25857	0.0356379	0.334565
png	2.79242	3.6919	2.29652	2.15379	2.4426	2.54924	4.59894	3.6496	3.37493	1.14871	1.02602	1.32748	1.43012	0.909224	0.886927	1.26549	1.26549	0.0356863	0.334565
CG9346	6.94925	6.82686	6.52685	7.10064	6.61068	7.18178	6.76387	6.76129	6.86712	6.64243	5.96542	6.86314	6.56214	6.56242	5.90363	0.613509	0.613509	0.0356869	0.334565
CG4269	-1.29504	-0.926848	0.153071	-1.37546	-0.795391	-0.620685	-0.531072	-0.303342	-0.531957	-0.291866	-0.162324	-0.434725	0.381391	-0.0721603	-0.0306108	-1.03473	1.03473	0.0356893	0.334565
Hex-A	5.70031	6.67321	4.5775	4.88791	3.88806	5.38136	6.59648	5.48226	5.31595	3.89199	3.86381	2.61053	2.17769	4.05818	3.54989	1.66651	1.66651	0.0356905	0.334565
CR45138	1.41191	-0.409449	2.68005	1.35493	2.86592	1.02142	-0.0751262	2.48532	2.12299	2.76703	2.51912	2.74147	3.63221	3.18547	3.66158	-1.76971	1.76971	0.035707	0.334565
L	5.72537	5.35892	6.76644	5.7789	6.96732	5.83128	5.72673	6.27198	5.91563	6.7572	6.98473	7.26258	6.98855	7.04358	7.07985	-0.839972	0.839972	0.0357208	0.334565
snRNA:U1:95Cc	-0.524524	-0.984564	-1.10473	0.209501	-0.926636	-0.807098	-0.94186	-2.14356	-1.23556	-1.87683	-2.50402	-3.2998	-1.36663	-1.89813	-3.20054	1.43847	1.43847	0.0357816	0.334883
CG4496	0.450385	0.0589378	0.302449	-0.747431	0.1729	-0.238814	1.67389	1.14542	0.174312	-1.22475	-1.17217	-0.897697	1.37587	1.01748	0.168698	-1.20317	1.20317	0.0359189	0.335499
na	2.9167	1.63435	4.79902	4.19577	4.87457	3.53214	1.68492	4.44576	3.72129	5.19387	4.84959	4.58721	1.82775	1.69772	2.82183	2.1339	2.1339	0.0359784	0.335499
mRpL46	3.10533	3.00991	4.07042	3.04162	3.98711	3.13905	3.82055	3.77645	3.5762	4.12853	4.29488	4.37767	4.19267	3.99779	4.12439	-0.720532	0.720532	0.0359805	0.335499
CG42375	6.07949	6.298	5.32372	5.59032	5.24042	6.05131	5.9663	5.2103	5.7123	5.20912	4.90508	5.49787	4.95576	5.06134	4.59604	0.740882	0.740882	0.0359819	0.335499
CG9288	6.07949	6.298	5.32372	5.59032	5.24042	6.05131	5.9663	5.2103	5.7123	5.20912	4.90508	5.49787	4.95576	5.06134	4.59604	0.740882	0.740882	0.0359819	0.335499
dmrt99B	-1.68207	-2.20696	0.675492	0.0230874	-0.364757	-0.379677	-1.08446	0.268564	0.554016	3.46726	3.11879	4.17941	0.782596	1.78199	2.31253	-1.72821	1.72821	0.0360416	0.335806
CG6498	8.5344	8.55756	7.39495	8.48407	7.17715	8.47167	8.35711	8.05243	8.21994	7.46757	6.42968	7.10793	7.22343	7.48459	6.4807	0.977695	0.977695	0.0360928	0.335968
CG9861	-0.627618	-2.20696	0.153071	-2.02754	0.658327	-0.910191	-2.1418	0.285946	-0.636927	-6.26915	-2.50402	-3.78522	-4.3301	-2.55021	-3.20054	2.79457	2.79457	0.0361946	0.335968
crm	7.39742	7.86137	6.68828	6.96722	6.54175	7.2651	7.60044	7.21236	7.17322	5.65307	5.73225	5.9211	6.02987	6.67827	5.95849	0.700354	0.700354	0.0362139	0.335968
su(r)	-1.29504	1.02278	2.93777	1.50496	2.14865	0.993133	1.26713	2.70152	2.12299	4.53418	4.46177	4.29905	2.75098	3.4401	3.61964	-1.63639	1.63639	0.0362149	0.335968
tamo	6.43168	6.89721	5.30466	5.87677	4.95833	6.28219	6.77247	6.09961	6.13624	3.83545	4.31704	4.29052	4.41742	5.23209	4.41172	1.03088	1.03088	0.0362182	0.335968
CG30185	2.56586	2.66517	3.38014	2.85859	3.52967	2.61569	3.35869	3.1702	3.10479	3.75183	3.56504	3.68889	3.69115	3.61685	3.60252	-0.654803	0.654803	0.0362205	0.335968
CG9072	-2.21258	-1.31387	-0.0135788	-0.191037	0.462407	-2.20565	-1.8594	-0.654815	-0.750137	-0.777292	-0.647751	-0.37923	0.765821	0.946218	0.572054	-1.49672	1.49672	0.0362957	0.336173
Gr64a	-0.524524	-1.24172	0.711561	-0.586966	-0.460972	-1.02122	-0.531072	1.92183	1.10276	-3.46179	-7.362	-6.10715	-3.48211	-3.7726	-2.46357	2.60034	2.60034	0.0362965	0.336173
CR42861	1.7974	1.67219	1.70263	2.32498	2.81547	2.93855	2.92604	2.37188	2.66029	0.786137	0.822879	0.969665	3.51162	3.36695	2.97605	-0.617618	0.617618	0.0363589	0.33623
EndoA	4.91326	5.1923	5.6131	5.36109	5.73021	5.1527	5.32933	5.62995	5.17577	5.92407	5.89789	6.00496	5.85055	5.86463	6.05134	-0.505815	0.505815	0.0363601	0.33623
CG7791	3.80979	3.75277	4.2771	4.00746	4.40727	3.77994	3.66486	3.89164	3.57032	4.3428	4.33714	4.46176	4.59055	4.59809	4.50221	-0.514456	0.514456	0.0363834	0.33623
pelo	4.26315	4.84833	4.89625	4.28145	5.07444	4.05773	5.16765	5.01956	4.5277	5.25393	5.16377	5.18575	5.10244	4.98784	5.30594	-0.657164	0.657164	0.0364716	0.336374
CG5013	4.41029	4.20889	4.8525	4.50718	4.74309	4.46292	3.97462	4.11717	4.36732	4.89639	4.71982	5.35586	5.21949	5.07184	5.03628	-0.5494	0.5494	0.0364962	0.336374
CG15412	0.500138	0.168911	1.24208	0.997996	1.2509	0.484668	-0.0938627	1.07717	0.26451	0.673369	1.2192	1.79372	1.93668	1.93706	1.81441	-1.01269	1.01269	0.0364986	0.336374
Ak6	2.69964	2.28642	3.36323	2.72735	3.77116	2.74006	2.72155	2.94253	2.8519	4.08951	3.78839	4.02342	3.76687	3.86885	3.85475	-0.736099	0.736099	0.0365068	0.336374
l(2)08717	5.44642	4.62774	6.32263	5.60701	6.48961	5.49037	4.52488	5.90418	5.45334	6.36544	6.31979	6.96012	6.97493	6.89776	6.70986	-0.997968	0.997968	0.0365437	0.336467
Mco1	2.28283	2.86221	1.6291	3.35986	1.97567	3.05943	2.08962	0.941161	2.36647	1.813	1.51759	1.64104	2.1521	1.53726	-0.141642	1.40415	1.40415	0.0366331	0.336921
CG30493	3.13713	2.26801	3.73146	2.74254	4.02312	2.73153	2.63885	3.26309	2.80257	3.57163	3.6666	3.93588	4.11201	4.0666	4.05685	-0.915891	0.915891	0.0366768	0.336921
Sulf1	6.68996	6.76116	7.09814	6.68818	7.02507	6.54894	6.46743	7.00299	6.45713	7.05377	7.08631	7.31715	7.09333	7.30087	7.29365	-0.473481	0.473481	0.036689	0.336921
CG5850	7.04821	7.1924	6.11781	6.54503	5.95892	6.90026	7.15648	6.59997	6.80085	5.82592	5.38599	5.51719	5.57649	6.07654	5.54654	0.733005	0.733005	0.0367025	0.336921
Pc	4.82817	4.67394	5.39754	5.27494	5.6066	4.90002	4.89638	5.36193	4.90135	5.49863	5.4707	6.04037	5.98753	5.89569	5.67291	-0.607659	0.607659	0.0367309	0.336921
Gmer	5.35643	5.49975	4.55535	5.21087	4.41067	5.24406	5.48815	4.51925	5.20548	4.09608	3.19929	4.30542	4.22064	4.1202	3.28596	0.991332	0.991332	0.036755	0.336921
CG42678	7.4745	7.25861	7.30337	7.35277	7.19551	7.44328	7.24988	7.32332	7.46893	7.41044	7.22162	7.69466	7.88997	7.87171	7.47748	-0.418852	0.418852	0.0368425	0.337187
CG11825	6.82908	6.54427	6.31313	6.94524	6.30172	6.77033	6.47718	6.21129	6.59389	5.87901	4.10815	6.26435	6.35552	5.42625	4.21168	1.24417	1.24417	0.0368516	0.337187
CG6439	8.12838	8.26892	6.95832	8.13791	7.22045	8.30512	8.13543	7.16881	7.92121	7.10766	5.93764	7.20162	7.23185	7.13404	5.87539	1.13187	1.13187	0.0368651	0.337187
CG10165	4.20058	3.94279	4.20302	3.97568	4.3693	4.07132	3.89608	3.96091	4.09561	4.31676	4.26599	4.4974	4.63048	4.59809	4.49759	-0.441355	0.441355	0.0369863	0.338048
CG2976	5.21089	5.32145	5.19109	5.08248	5.16788	5.04831	5.17891	4.71322	4.9107	5.19387	5.00569	5.54525	5.81073	5.54406	5.32172	-0.476432	0.476432	0.0372173	0.339911
CG34001	1.33174	1.14892	2.0652	0.779816	1.75786	1.20529	2.43175	1.72561	2.01453	1.83414	1.49909	1.86439	2.20284	2.11004	2.00892	-0.860886	0.860886	0.0372869	0.340298
CG17068	5.9207	6.16746	5.2943	5.78807	5.27444	5.95193	5.99124	5.19485	5.49119	5.11402	4.93176	5.45079	5.02701	5.16698	4.71634	0.683493	0.683493	0.0373726	0.340588
CG13362	-0.0249531	-0.449527	1.24208	1.14239	1.52654	-0.620685	1.19178	1.28162	-0.024997	4.75669	4.23559	0.969665	2.9083	2.69229	4.74783	-2.67443	2.67443	0.0373872	0.340588
CR44331	0.500138	0.411954	0.0996318	0.837532	0.408967	0.904777	0.620293	-0.227393	0.64638	0.173798	-1.21225	0.19663	0.116152	-0.713706	-1.61557	1.29083	1.29083	0.0374006	0.340588
Hsp70Aa	-1.68207	2.48021	-1.23597	-0.586966	-0.675097	1.20529	4.2482	2.91766	3.04666	-1.87683	-2.4078	-0.680886	1.27278	3.93015	3.81069	-2.63082	2.63082	0.0374287	0.340596
CG1688	-2.57515	-4.27735	-4.04333	-4.83489	-5.31895	-5.66508	-5.02932	-5.5128	-2.90542	-2.80971	-0.822838	-6.10715	-1.03732	-3.7726	-1.32607	-3.34189	3.34189	0.0374666	0.340692
Hsp70Ab	-1.68207	2.47487	-1.7214	-0.586966	-0.795391	1.20529	4.2482	2.90927	3.0339	-1.87683	-2.4078	-0.821748	1.27278	3.92089	3.81813	-2.67001	2.67001	0.0375477	0.340801
fu2	5.58111	6.20183	5.45586	5.39753	5.45995	5.65629	6.06937	5.54226	5.45174	4.4511	4.52179	4.88082	4.77894	5.1845	4.82737	0.585864	0.585864	0.037575	0.340801
CG32767	8.34361	8.84474	7.53489	8.30482	7.37083	8.35164	8.71276	8.46594	8.08694	7.07057	7.09378	7.25191	7.02271	7.59099	7.07907	0.780486	0.780486	0.0375757	0.340801
Ssrp	6.30443	6.40582	7.25912	6.36294	7.37214	6.24968	6.76793	7.11937	6.70343	7.06023	7.14437	7.46354	7.32802	7.39252	7.3709	-0.70071	0.70071	0.0376057	0.340801
CR45151	3.45355	3.78767	4.43376	3.70814	4.3658	3.55651	3.87937	3.86441	3.5908	4.01741	4.36805	4.51215	4.47274	4.52049	4.62177	-0.654815	0.654815	0.0376205	0.340801
CG7208	4.9247	5.59333	3.94346	2.92666	3.06906	3.78407	5.41962	4.48297	4.31199	2.52852	2.37441	3.07027	1.77003	2.43034	1.58954	1.37621	1.37621	0.0376517	0.340801
Dad	2.01837	3.01359	4.12493	3.26839	3.79739	2.74855	3.66068	3.93773	3.34768	4.9994	4.7051	4.43298	3.85873	4.44172	4.83472	-1.03861	1.03861	0.0376696	0.340801
CG6520	1.02689	0.519667	3.41884	2.22039	3.05173	1.71863	1.02813	2.78336	2.60957	4.71028	4.07628	3.79221	3.56835	3.92089	4.20602	-1.51945	1.51945	0.0376998	0.340827
mmd	-1.47561	-0.224234	1.08596	-0.311332	0.1729	-1.02122	-0.191379	-0.757908	1.03603	0.330767	3.06112	-0.977868	1.12276	2.55533	4.18892	-2.72215	2.72215	0.0377376	0.340862
CG17806	4.69831	4.69362	4.12158	4.49378	4.13432	4.65572	4.77578	4.73474	4.62313	3.65418	3.30067	4.01049	3.79815	4.14825	3.33862	0.644492	0.644492	0.0377582	0.340862
swi2	0.807319	1.57565	1.2172	1.70427	1.47546	1.18041	2.03461	1.85353	1.22761	1.64374	1.64643	1.29373	2.30507	1.93706	2.37437	-0.779896	0.779896	0.0378407	0.341265
CG15343	0.500138	0.498758	1.49065	0.522658	0.830794	1.04917	0.487953	0.623341	0.480643	0.105894	-0.0673756	0.57935	0.0622136	-0.0721603	-0.393181	0.916015	0.916015	0.0378576	0.341265
mtSSB	3.27213	3.60652	3.92822	2.89982	4.02312	2.92364	4.40322	3.97839	3.82127	3.93175	4.0825	3.96565	4.02481	3.82483	4.20602	-0.723245	0.723245	0.0379851	0.341969
Tdrd3	5.68694	5.43449	6.15757	5.90066	6.39915	5.66304	5.60821	6.05785	5.61494	6.10942	6.18454	6.68909	6.6835	6.65192	6.3838	-0.588863	0.588863	0.0379905	0.341969
vimar	6.73351	6.98228	6.42054	6.66943	6.55718	6.64809	6.83463	6.59954	6.49605	6.64356	6.35171	6.44864	6.036	6.38348	6.16797	0.42997	0.42997	0.0380358	0.342128
tna	6.23634	6.13268	7.25493	7.3773	7.30607	6.84494	6.13269	7.29664	6.6144	7.63483	7.53939	8.0747	7.92167	7.91083	7.94391	-0.750275	0.750275	0.0380629	0.342128
Cad99C	2.39228	1.55554	4.56277	3.39873	4.08406	2.59702	2.34745	5.05674	4.30846	6.26102	5.59129	4.91175	5.13301	4.87965	5.68313	-1.87816	1.87816	0.0381539	0.342699
CG12910	-0.627618	-1.38982	0.814655	-0.928003	0.611784	-1.57762	-0.812092	0.33687	0.293364	3.1124	2.40784	1.25917	0.731672	1.01748	2.49063	-1.9205	1.9205	0.0382326	0.343159
und	6.64506	6.39702	6.75623	6.57397	6.7326	6.26677	6.68002	6.49154	6.57565	7.29703	6.7154	6.9999	7.09038	6.8301	6.99135	-0.448325	0.448325	0.0382891	0.343371
CG42542	5.49171	5.85425	5.78904	5.47458	5.63887	5.41374	5.83099	5.49913	5.41528	5.86688	5.69379	6.06309	6.01752	5.90277	5.86645	-0.42316	0.42316	0.0383298	0.343371
E(spl)mdelta-HLH	3.34881	1.98944	5.16043	4.19025	5.08299	3.33774	2.20142	4.65169	4.3992	5.91294	5.37926	5.86619	5.73948	5.93648	5.87895	-1.68174	1.68174	0.0383388	0.343371
His3.3A	8.30213	8.00985	8.37338	8.07294	8.20767	8.24828	7.7121	7.79046	8.15276	8.8093	8.32896	8.84791	8.74654	8.59199	8.51728	-0.44475	0.44475	0.0383998	0.343393
Mctp	3.82938	4.73779	3.12326	2.93989	2.34638	3.55651	5.02134	4.30365	3.62526	0.389066	1.90713	-1.15295	-0.276992	2.06029	1.901	1.98853	1.98853	0.0384489	0.343393
ey	0.639863	-0.12354	2.65248	1.70427	2.2735	1.02142	0.0324537	2.67208	1.9883	3.59349	3.04633	3.15259	3.17928	3.31132	3.41907	-1.63586	1.63586	0.0384768	0.343393
AstA-R1	-0.738649	-2.07571	1.44853	0.719695	0.830794	-0.307527	-0.94186	2.03923	0.929774	1.91573	1.30689	1.50018	-2.74514	-1.45067	-2.46357	2.66152	2.66152	0.0385083	0.343393
CG7900	1.43767	1.16228	2.51637	3.56171	4.13432	3.78819	3.426	3.89872	3.92862	2.51549	2.91529	3.44167	3.21679	2.83719	3.0154	0.784707	0.784707	0.0385296	0.343393
eIF6	4.65504	4.68786	4.91378	4.60598	5.14355	4.63984	4.82274	4.78908	4.75085	5.37155	4.96021	5.15905	5.22257	5.23022	5.29798	-0.445901	0.445901	0.0385329	0.343393
CR45258	0.992534	0.560598	1.59088	0.65696	1.47546	0.0628416	0.25608	1.07717	1.16653	0.696639	0.00432582	0.400644	2.41675	1.80231	0.995861	-1.16057	1.16057	0.0385337	0.343393
Nep1	2.13319	2.02644	2.10642	1.64084	2.36053	1.51483	1.87034	2.07966	1.87833	1.41033	2.03247	1.87584	3.38552	2.06029	2.33344	-0.895946	0.895946	0.0385866	0.343619
Tsf1	-3.79754	-3.13984	-2.45836	-1.66497	-1.07103	-3.34315	-2.22197	-1.42533	-1.84129	-3.94722	-3.45511	-2.40671	-3.48211	-3.7726	-4.7855	1.81746	1.81746	0.0386344	0.343799
snoRNA:Psi28S-2626	-3.06058	-4.27735	-2.16886	-2.02754	-2.14903	-4.08012	-5.76629	-3.0103	-4.77988	-0.777292	-1.29591	-2.64772	-1.29448	-0.602675	-0.698035	-1.89535	1.89535	0.0386979	0.344119
CG1597	4.51987	4.0916	5.66346	4.78166	5.79153	4.53337	4.64487	5.21143	4.88959	6.0782	5.91194	5.97932	5.97892	5.76073	5.92445	-0.855348	0.855348	0.0387608	0.344395
snoRNA:Psi18S-531	1.18735	0.818579	1.46974	1.04775	1.66973	1.02142	0.537493	1.29026	1.21258	2.57948	2.1198	1.79372	2.06564	1.93706	2.29132	-0.837278	0.837278	0.0388308	0.344395
CG32335	-3.79754	-2.69238	-0.0736998	-0.586966	-0.926636	-1.96464	-2.22197	-0.757908	-1.41065	-1.74558	-1.13318	-2.01969	-0.0226753	0.370358	1.36425	-1.6719	1.6719	0.038836	0.344395
nan	1.91212	1.6053	1.64784	1.82332	1.42251	1.51483	0.957088	1.55688	1.73844	1.85498	1.18104	2.27223	2.74671	2.24977	2.10932	-0.865926	0.865926	0.0388393	0.344395
CG10166	3.47236	2.89057	4.44183	3.59556	4.67681	3.2627	3.60367	3.91137	3.61386	4.88251	4.74424	4.92006	4.72897	4.55083	4.84568	-0.869936	0.869936	0.0389428	0.344783
CG6808	4.25593	4.22648	5.06607	4.32245	5.16184	4.47319	4.83703	5.0599	4.69787	4.95425	4.92138	5.36706	5.38311	5.2599	5.20461	-0.628066	0.628066	0.0389788	0.344783
CG32271	-2.21258	-2.69238	-2.82093	-2.51297	-5.31895	-4.08012	-3.89182	-2.14356	-2.90542	-2.56871	-2.83843	-2.40671	-2.56457	-2.18764	-1.97814	-1.73315	1.73315	0.038996	0.344783
CG15914	3.79989	4.05983	3.57384	4.20128	3.75519	4.18823	3.88775	3.41498	3.51932	2.91821	2.72414	3.5349	3.4154	3.62828	3.06625	0.653626	0.653626	0.0389968	0.344783
shi	7.51893	7.54992	6.92366	7.65871	6.93283	7.60244	7.5279	7.37943	7.48583	7.07251	6.60586	7.05508	6.98674	7.02371	6.41479	0.585536	0.585536	0.0390834	0.344783
CG32461	-1.47561	-2.89883	-0.583894	-1.13445	-0.926636	-1.75819	-2.59636	-1.36984	-1.72099	-1.87683	-2.00444	-1.71483	-2.95159	-2.55021	-3.20054	1.59634	1.59634	0.039105	0.344783
CG8407	0.450385	-0.490749	1.26653	0.997996	1.39529	0.601708	-0.505761	0.83888	-0.024997	3.22871	2.57611	2.52584	2.11284	1.93706	2.18029	-1.09249	1.09249	0.0391541	0.344783
CG7922	3.83908	3.63554	4.57506	4.23925	5.05717	3.9441	4.58723	4.83704	4.01778	4.82427	5.01657	5.16256	5.08225	5.1903	5.15261	-0.734807	0.734807	0.0392044	0.344783
Snap25	-0.524524	-0.409449	0.60053	0.294389	0.107312	0.357289	-0.609784	-0.303342	0.26451	-0.842881	-0.285181	-1.85922	-0.979607	-0.965245	-0.698035	1.15889	1.15889	0.0392119	0.344783
lin-52	4.46142	4.59979	4.76725	4.16792	4.57131	4.32786	4.66033	4.43216	4.33646	4.76771	4.60703	5.05838	4.8612	4.84088	4.76717	-0.465089	0.465089	0.0392162	0.344783
Su(var)3-9	6.78648	6.76609	7.29634	7.07837	7.43614	6.88975	6.4257	6.83639	6.69771	6.9816	7.05882	7.66279	7.73847	7.72042	7.52824	-0.529368	0.529368	0.0392247	0.344783
CG14855	-2.57515	-2.69238	0.60053	-0.928003	-1.23149	-2.85772	-1.67883	0.140647	-1.15539	2.26613	1.76986	0.00137391	0.00617956	0.619717	1.65745	-2.36901	2.36901	0.0392409	0.344783
timeout	6.60156	6.74099	6.05163	6.38246	5.29299	6.43328	6.85141	6.56969	6.70511	6.01655	6.11234	6.41715	5.3927	5.56799	5.02025	0.68857	0.68857	0.0392481	0.344783
MFS15	4.20058	3.51056	4.83012	4.27624	4.93489	4.1567	3.48401	4.36321	4.06247	5.12692	5.0144	4.91175	5.25298	5.08849	5.32433	-0.765325	0.765325	0.0392696	0.344783
CG10289	5.6653	5.42275	6.39026	6.35802	6.49443	5.83227	5.7377	6.44684	5.84917	6.77781	6.71791	7.13409	6.89426	6.9206	6.74344	-0.629262	0.629262	0.0394234	0.345889
CG14455	-3.06058	-3.42935	-1.54083	-1.13445	-0.675097	-1.75819	-4.5439	-3.19087	-3.19492	-4.68418	-4.19207	-2.40671	-3.1926	-2.55021	-2.46357	1.59881	1.59881	0.0394591	0.34596
cer	5.1845	4.94037	5.32518	4.99641	5.30767	5.2076	4.78606	4.61692	5.05037	5.26077	4.75402	5.31017	4.87104	4.61829	4.34636	0.525697	0.525697	0.0394874	0.345965
AttB	-0.738649	-1.84439	-0.770308	-0.442576	-0.274559	-0.238814	-1.79666	-0.989234	-0.636927	-0.203056	-0.285181	0.159636	-1.16018	-1.2701	-2.46357	1.21226	1.21226	0.039631	0.346877
CG31937	6.27794	6.1529	5.61071	6.00981	5.82889	6.22784	6.0691	5.61326	6.15208	5.33587	4.76954	5.63978	5.64975	5.47137	4.92013	0.644626	0.644626	0.0396575	0.346877
CG12056	2.6343	2.18536	2.98274	1.87935	3.23947	2.44866	2.18985	2.48156	2.51474	3.37651	3.23885	3.21252	3.35219	3.21608	3.23131	-0.73271	0.73271	0.0396748	0.346877
Zip99C	4.69831	4.84004	4.94441	4.50273	5.0375	4.54316	4.80578	4.84659	4.37746	5.19897	5.17983	5.18114	5.18362	5.07184	5.22992	-0.460762	0.460762	0.0397963	0.347695
Sec63	6.99931	7.68952	6.80033	7.07912	6.91017	7.13724	7.60753	7.22311	7.21624	7.6384	7.14475	6.96582	6.01353	6.50158	6.77627	0.619221	0.619221	0.0399011	0.347977
CG7280	3.7023	4.60713	2.84339	3.19301	2.19675	3.41441	4.49776	3.46925	3.16458	2.0928	1.69057	1.85285	1.55254	1.80231	1.04739	1.44316	1.44316	0.0399111	0.347977
CG17568	3.13713	3.2225	3.72706	3.72353	4.02312	3.3321	4.09014	4.02183	3.72659	3.67483	3.52903	3.89707	3.01862	2.86644	3.33862	0.62369	0.62369	0.0399351	0.347977
CG3184	2.29698	1.46142	2.73366	1.85161	2.78433	1.92738	2.1426	2.30525	2.53903	3.31769	3.13286	3.34612	3.03622	2.93246	2.97605	-0.79756	0.79756	0.03994	0.347977
CG4935	3.45985	3.86118	2.95291	3.2258	3.02534	3.58995	3.83796	3.24098	3.34424	2.64075	2.21354	2.57584	2.53532	2.76656	2.22573	0.76878	0.76878	0.0400015	0.348269
mms4	3.89594	3.48686	4.58967	3.46431	4.77776	3.86435	4.09945	4.22135	4.10987	4.19948	4.57575	4.93245	4.94276	4.80609	4.70435	-0.777106	0.777106	0.0400632	0.348517
CG9304	5.23863	5.66546	5.98688	5.57131	6.15221	5.33563	5.60785	5.85079	5.42754	5.96417	5.99871	6.45676	6.30307	6.37588	6.10401	-0.578516	0.578516	0.0400884	0.348517
snoRNA:Or-aca3	-3.06058	-3.42935	-1.92785	-2.51297	-2.14903	-3.34315	-4.18133	-2.34287	-2.90542	-0.079321	-1.02215	-1.58359	-0.674752	-1.65712	-1.08506	-1.62597	1.62597	0.0401136	0.348517
dnk	7.775	7.97786	8.02467	7.35215	7.81113	7.73193	7.78682	7.56185	7.59162	7.52008	7.69197	8.28483	8.1683	8.20742	7.95576	-0.479671	0.479671	0.0401492	0.348584
CG14651	1.41191	-0.370455	1.16613	1.54015	2.38841	1.07639	-0.408736	1.86514	1.05301	0.206588	0.372713	0.462705	2.78884	3.0645	2.98929	-1.26752	1.26752	0.0402296	0.349039
CR45350	5.89187	5.71219	6.33208	5.71296	6.3897	5.89286	5.85683	5.83722	5.94264	6.62283	6.41413	6.61416	6.52274	6.48754	6.40124	-0.468466	0.468466	0.0402626	0.349083
CG9205	5.03429	5.22767	4.73036	4.36723	4.45088	4.59113	4.90289	4.32798	4.55774	4.67264	4.23373	4.55907	5.07206	5.01203	4.86376	-0.515184	0.515184	0.040312	0.349268
MAN1	7.72912	7.8788	6.88618	7.3005	6.6982	7.61989	7.8025	7.30572	7.50349	5.99618	5.49346	6.03846	6.50579	6.9013	5.98351	0.737219	0.737219	0.0403656	0.349355
CG12398	-0.253222	-0.189883	-0.136436	-0.747431	-1.07103	-1.14152	-0.385466	0.0417932	0.554016	-0.842881	-1.43126	-2.40671	-2.25971	-3.7726	-1.32607	1.47279	1.47279	0.0403974	0.349355
Synj	3.04795	3.80906	3.40789	3.2258	3.78171	2.93111	4.58502	4.33739	3.48534	2.38549	3.04845	2.62417	2.08606	2.44334	2.68211	0.960622	0.960622	0.040406	0.349355
CG8629	-1.92307	0.0300829	0.0441367	-0.442576	0.513937	-0.379677	-1.08446	-0.868939	-0.387567	-1.41116	0.955416	-0.615297	-1.29448	-1.65712	-4.7855	2.19872	2.19872	0.0405133	0.350041
sgl	6.09475	6.32832	5.98135	5.93742	6.26836	5.93994	6.29384	6.04259	6.01046	6.49261	6.18478	6.21787	6.4149	6.49067	6.43185	-0.395919	0.395919	0.0405485	0.350102
CG14830	-0.0971029	0.540278	1.94914	1.18747	2.52025	0.524746	0.314085	2.23986	1.66306	3.02777	3.25547	1.81766	2.75948	2.76656	3.45768	-1.5447	1.5447	0.0406431	0.350589
CG3894	3.86779	3.73276	4.412	3.62863	4.4376	3.60405	4.04696	4.07279	3.86757	4.27098	4.35611	4.45223	4.41473	4.48636	4.53868	-0.578042	0.578042	0.040661	0.350589
CG2712	3.26495	3.41614	3.85754	3.31992	3.79218	3.4037	3.7289	3.64623	3.27359	3.71812	3.71281	3.77396	4.08183	3.99338	4.01863	-0.529253	0.529253	0.0407041	0.350644
snoRNA:Psi28S-3327a	-5.38251	-3.13984	-2.45836	-3.24993	-1.85952	-3.34315	-3.44436	-2.84983	-2.90542	-1.41116	-1.87014	-3.2998	-1.22577	-0.965245	-1.32607	-1.64458	1.64458	0.040746	0.350644
shakB	-0.253222	-0.370455	1.68459	-0.928003	0.038599	-0.710883	0.0496289	-0.439547	0.733185	2.33448	3.74718	1.32748	0.955298	1.35668	3.48596	-2.23426	2.23426	0.0407711	0.350644
BigH1	7.17088	7.69986	5.95338	5.98449	5.29484	6.85087	7.83776	6.54734	6.85417	4.12639	3.58856	4.73912	4.72464	5.55607	3.74978	1.31564	1.31564	0.0407798	0.350644
deltaCOP	5.29257	5.2868	6.22307	5.32624	6.23707	5.34405	5.51313	5.76158	5.54242	6.9541	6.58482	6.56284	6.14299	6.14875	6.71485	-0.68708	0.68708	0.0408468	0.350979
Gcn2	7.47373	7.50262	6.39996	7.05118	5.97624	7.22993	7.25937	6.8184	6.98485	5.88536	5.21944	6.11413	5.9934	6.24653	5.25479	0.90068	0.90068	0.0409937	0.351824
GstE4	-3.79754	-2.51181	-4.04333	-4.83489	-2.14903	-2.20565	-4.18133	-3.92783	-3.55749	-3.46179	-2.4078	-2.93723	-6.65203	-5.35756	-3.20054	2.26919	2.26919	0.0410074	0.351824
CG9175	3.95512	4.59487	4.62792	4.23925	4.94666	4.31077	4.67838	4.56357	4.48143	4.98056	4.42386	3.8339	3.34091	3.62828	4.40679	0.816395	0.816395	0.0410297	0.351824
CG30380	0.594775	-0.766384	1.08596	0.450509	1.66973	0.709961	-0.505761	0.778759	0.733185	-0.59672	-0.792141	0.232699	-0.543507	-0.403366	-0.261936	1.3852	1.3852	0.0410857	0.351975
CG32280	3.986	3.17056	4.95761	4.3021	4.99052	3.77163	2.84719	4.21115	4.00911	4.99001	5.08586	5.26517	5.48592	5.31575	5.2493	-1.02772	1.02772	0.0411037	0.351975
CG10979	4.74032	5.2419	4.55038	4.38669	4.2452	4.4104	5.95865	5.68504	4.93608	4.87488	4.52865	4.5358	3.51664	3.70043	3.75753	0.717923	0.717923	0.0412242	0.352765
CG11378	-2.21258	-0.295493	0.348991	-1.66497	-0.564066	-1.96464	-0.340023	-1.26487	0.37662	2.3045	2.59365	1.3927	-0.242641	0.664805	1.19178	-1.8109	1.8109	0.0413147	0.353297
alpha-Est2	0.398855	0.142193	0.480236	1.43189	0.408967	0.993133	0.299801	0.433623	0.623838	0.0346352	0.6987	0.121668	2.09951	1.65366	1.23687	-0.821188	0.821188	0.0414143	0.353633
CG15814	6.70264	6.84923	6.14196	6.55259	6.05663	6.68889	6.76208	6.20102	6.57492	6.02863	5.36145	5.84741	5.95043	5.97503	5.53981	0.600041	0.600041	0.041424	0.353633
CG42535	0.232205	-1.31387	-0.0736998	0.0230874	-0.1095	-0.379677	-1.12243	0.285946	-0.692422	-1.22475	-2.50402	-0.0847827	-1.69784	-1.89813	-1.97814	1.6568	1.6568	0.0414602	0.353633
CG8586	-3.79754	-2.89883	-0.583894	-3.24993	-5.31895	-4.08012	-2.95893	-7.09776	-1.07944	-0.714557	0.50219	-0.0847827	-1.29448	-1.65712	0.258896	-3.24009	3.24009	0.041478	0.353633
Uhg4	3.67006	3.11669	4.24976	3.63678	4.2791	3.73366	3.22334	4.07154	3.70527	4.6234	4.52408	4.59935	4.55559	4.61542	4.63024	-0.704804	0.704804	0.0415045	0.353633
org-1	-1.47561	-1.64508	2.55659	1.35493	1.22021	0.443446	-0.0566298	2.45491	1.4869	3.81964	3.51988	2.97233	2.50532	2.86644	3.73414	-1.94141	1.94141	0.0415565	0.353633
Mkp	4.97615	4.90803	5.23512	4.93825	5.29484	4.93204	4.95851	4.96125	4.87057	5.24211	5.26028	5.47452	5.45289	5.51203	5.38066	-0.394419	0.394419	0.0415774	0.353633
CoRest	7.84827	8.00915	7.49858	7.67166	7.35414	7.76367	7.77251	7.47287	7.63083	7.72353	7.30761	7.94278	8.29401	8.28144	7.73733	-0.512703	0.512703	0.0416041	0.353633
slif	3.97285	4.77305	3.77898	2.78716	3.9266	3.80863	5.7698	4.92218	4.31023	1.67922	2.71081	2.12647	2.36199	2.60244	1.901	1.23744	1.23744	0.0416089	0.353633
CR45445	1.87488	2.41475	0.0441367	0.946466	0.703415	1.32361	2.88117	1.43752	1.685	-0.777292	-0.491632	-1.85922	-1.09744	-0.0721603	-1.08506	1.78872	1.78872	0.0416399	0.353656
Blm	5.33945	5.91618	5.52336	5.57556	5.60808	5.28402	5.7254	5.99219	5.28755	5.22421	5.413	5.66969	6.07056	6.30466	5.69932	-0.549884	0.549884	0.0416995	0.353754
Ugt36Bc	-0.627618	1.56563	2.42156	0.779816	2.0989	-0.307527	1.12042	1.66047	1.62951	3.97284	3.79598	3.27439	2.29925	2.09365	2.7614	-1.53198	1.53198	0.0417081	0.353754
Sfp38D	-1.68207	-3.13984	-0.674092	-1.66497	-1.07103	-1.96464	-3.65081	-1.12048	-2.45796	-1.62529	-1.33963	-1.24917	0.00617956	-1.04701e-05	-0.141642	-1.54384	1.54384	0.0417389	0.353771
Sb	-1.92307	-1.46999	0.711561	-0.080006	0.56369	-0.620685	-0.94186	0.12141	0.0445439	1.83414	2.06636	1.09252	1.08268	1.01748	2.13336	-1.39637	1.39637	0.0417668	0.353771
CG7083	5.51912	5.58157	5.53347	4.78533	5.28189	4.70452	4.64416	4.69544	4.51397	4.87997	5.19283	5.59546	5.54611	5.43767	5.24379	-0.49785	0.49785	0.0418617	0.353964
APC4	5.47314	5.62924	5.19905	5.26182	5.29668	5.36352	5.43154	5.17283	5.05564	4.62946	4.56837	5.05335	4.80996	4.95191	4.83105	0.448532	0.448532	0.0418632	0.353964
snoRNA:Psi18S-301	-0.627618	-0.370455	-0.342886	0.450509	-0.460972	-0.910191	-0.480886	0.0621132	-0.024997	0.360211	-0.306714	-0.274261	0.984593	0.708527	-0.0306108	-1.00386	1.00386	0.0418772	0.353964
Hsc70-1	1.38568	0.0872268	2.42156	1.85161	3.47871	1.89716	-0.295968	2.06463	1.49934	-0.00235903	0.822879	-0.492441	0.266831	0.573175	1.40433	1.76165	1.76165	0.0419304	0.353964
CG4293	5.99633	5.97319	5.62615	5.83133	5.69297	5.98732	5.7958	5.43581	5.81288	5.58065	4.94833	5.58066	5.44633	5.40979	5.13187	0.495293	0.495293	0.0419618	0.353964
Rint1	2.92583	2.55807	4.03882	3.52705	4.40044	3.22062	3.39946	3.761	3.17625	4.36294	4.0959	3.66269	4.46626	4.4514	4.84568	-0.855979	0.855979	0.0420068	0.353964
CG32187	-0.338111	-0.621994	0.480236	-0.442576	0.408967	-0.238814	-4.18133	-1.3164	-1.32045	-0.079321	-0.285181	-1.15295	1.13587	1.67586	1.09714	-1.36749	1.36749	0.0420106	0.353964
ppa	8.55496	8.37895	8.73756	9.31319	8.9555	8.66661	8.04779	8.59314	8.71301	9.39222	8.94807	9.62324	9.86955	9.58059	9.19008	-0.581638	0.581638	0.0420164	0.353964
CG7429	0.109348	0.477542	0.0996318	0.37456	0.870872	-0.307527	1.51603	0.973704	0.795024	0.969259	0.720153	1.09252	1.45126	0.871256	1.09714	-0.89699	0.89699	0.0420555	0.354054
E(spl)m4-BFM	5.98436	5.63883	6.89846	6.61477	7.20681	6.36524	5.34767	6.35641	6.51186	7.15068	6.9814	7.40793	7.30679	7.66637	7.61831	-0.798139	0.798139	0.0421097	0.354272
Uvrag	4.13122	4.0846	5.05734	4.33252	5.20559	4.2099	4.31097	4.88417	4.2763	5.06121	5.13411	5.35688	5.17253	5.35754	5.34507	-0.702881	0.702881	0.0421816	0.354449
Ppn	2.48168	3.10981	6.26539	4.89812	4.78826	3.918	4.06396	5.99648	5.51435	8.91445	8.71099	6.80105	5.53439	6.1606	8.33231	-2.16333	2.16333	0.0421875	0.354449
Mitf	4.97834	5.91025	4.43645	3.8551	4.16285	4.77475	6.44286	5.61154	5.12249	2.68214	3.65968	2.72257	2.75524	3.36011	3.49527	1.19227	1.19227	0.0423726	0.355765
CG40439	4.6357	4.4307	4.30097	4.06899	4.39701	4.44736	4.57986	4.24931	4.58571	4.76771	4.25133	4.28838	4.88955	4.76008	4.7556	-0.488966	0.488966	0.0424646	0.356298
Mks1	-5.38251	-2.07571	-3.30636	-2.02754	-1.85952	-2.20565	-2.1418	-3.19087	-2.11692	-1.74558	-2.60711	-2.93723	-6.65203	-3.7726	-1.61557	2.43462	2.43462	0.0425854	0.356981
ste14	2.97944	3.4948	1.51126	1.6729	1.55141	2.48974	3.90673	2.6182	2.69855	-0.160621	0.609547	-0.680886	-0.0821763	1.05183	-0.0306108	1.6599	1.6599	0.0426033	0.356981
CG34027	-2.57515	-5.01431	-2.45836	-3.24993	-5.31895	-2.85772	-3.65081	-2.5742	-2.66441	-2.02122	-2.96968	-1.58359	-2.00818	-1.45067	-1.97814	-1.96637	1.96637	0.0426532	0.356986
gig	7.65727	7.77502	6.71517	7.95035	6.81515	7.80825	7.62822	7.25145	7.4319	6.87663	5.99624	7.18013	6.89088	6.94764	6.05134	0.88747	0.88747	0.042661	0.356986
CG9914	2.97064	3.65221	2.96043	3.06597	3.43927	3.06624	3.40113	3.15136	3.15282	2.82097	3.70745	2.84413	2.22141	2.46899	2.66571	0.785928	0.785928	0.04278	0.357742
CG18545	-1.68207	-2.07571	-1.7214	-0.928003	-1.61851	-1.96464	-4.18133	-3.0103	-3.19492	-1.51426	-0.952605	-0.897697	-2.4041	-3.03563	-3.20054	1.25143	1.25143	0.0429294	0.358751
VhaAC39-2	-0.338111	-1.95542	-0.270737	0.450509	0.789571	-0.710883	-1.79666	-0.0865309	0.174312	-0.714557	-1.68957	-1.24917	-2.00818	-0.965245	-1.32607	1.65703	1.65703	0.0429995	0.358984
Cyt-b5	6.12281	6.21871	6.21131	5.87505	6.07283	6.10517	6.28027	5.82501	6.1511	7.00392	6.6328	6.85917	6.40105	6.31177	6.52682	-0.390697	0.390697	0.0430149	0.358984
CG8679	6.16487	6.4002	5.02187	5.71681	5.12916	6.06497	6.31242	5.66649	5.90223	4.96148	4.1542	4.973	4.81506	5.04225	4.28864	0.891141	0.891141	0.0430934	0.359122
mRpL2	4.40703	4.4621	4.67435	4.57662	5.00185	4.70887	4.41072	4.14363	4.58279	4.60814	4.54	4.72336	4.38345	4.28449	4.29399	0.439883	0.439883	0.0430974	0.359122
CG15818	-2.21258	-2.51181	-1.54083	-0.586966	0.038599	-1.75819	-2.30686	-1.12048	-0.938582	-3.09922	-1.33963	-3.78522	-3.84468	-3.7726	-0.261936	2.0915	2.0915	0.0431386	0.359122
CG8078	3.37572	3.10636	3.89331	3.6039	3.96414	3.38749	3.16937	3.48626	3.54654	3.83283	3.81605	4.14906	4.3585	4.19126	4.03149	-0.582327	0.582327	0.0431464	0.359122
CG9941	4.72209	5.73695	5.41679	5.30849	5.69297	5.47639	6.11776	5.9912	5.567	5.50358	5.23396	4.99679	4.63164	4.93361	5.17305	0.621737	0.621737	0.0433466	0.360392
CG18012	5.29785	5.39543	6.17947	5.63577	6.24948	5.50547	5.42539	5.72142	5.59769	6.40615	6.35707	6.77415	6.42562	6.37672	6.29865	-0.570442	0.570442	0.0433567	0.360392
CG31370	-2.57515	-1.10742	-2.45836	-4.83489	-5.31895	-2.20565	-2.39705	-3.92783	-2.66441	-1.51426	-1.25347	-0.977868	-2.25971	-1.45067	-2.46357	-1.95664	1.95664	0.0434225	0.360581
CG17359	5.25684	5.42136	4.38713	4.59347	4.34104	5.11546	5.3045	4.81176	4.95652	3.17587	2.92225	3.52403	3.96544	4.32368	3.38943	0.773742	0.773742	0.0434372	0.360581
CG7213	-1.68207	-3.13984	0.638498	-0.442576	0.295757	-0.379677	-5.02932	-1.03167	-1.72099	-3.09922	-1.74729	-4.52219	-3.48211	-2.55021	-1.97814	2.64634	2.64634	0.0434756	0.36066
CG42831	-5.38251	-5.01431	-0.770308	-2.02754	-1.23149	-5.66508	-3.44436	-1.67149	-2.27738	1.14871	0.425906	-1.85922	-0.674752	-0.313168	0.829212	-2.93058	2.93058	0.0435405	0.360929
Nup43	3.88194	3.5492	4.73036	3.8481	4.91826	3.69027	4.30651	4.22135	4.01778	4.73578	4.99363	5.21421	4.99588	4.89629	4.78246	-0.757673	0.757673	0.0435659	0.360929
CG5455	4.5644	5.09291	2.99742	3.56171	2.25848	4.46806	5.0137	3.5068	4.02209	1.7024	2.24718	0.400644	0.266831	2.50662	2.24792	2.02727	2.02727	0.0437136	0.361912
faf	8.52034	8.91603	7.40427	8.42176	6.73395	8.27808	8.82397	8.34716	8.20103	7.32763	6.3101	7.53727	6.69074	7.32433	5.89134	1.16903	1.16903	0.0438323	0.362481
CG32444	-0.173052	-0.490749	0.394079	-0.080006	1.18884	-1.02122	-0.94186	-0.227393	-0.810258	-0.00235903	0.274628	-0.977868	-1.69784	-1.65712	-0.698035	1.43091	1.43091	0.0438403	0.362481
CG1910	7.92939	7.84568	8.99061	8.45872	9.02069	8.16791	7.65345	8.58685	7.98809	9.15006	9.08488	9.46747	9.27183	9.27526	9.23018	-0.711835	0.711835	0.0439824	0.363052
CG11698	0.639863	-1.38982	1.59088	0.294389	1.99393	0.265658	-0.637005	1.73829	1.27178	-1.51426	-1.47935	-1.24917	-1.44258	-1.2701	-1.08506	2.15582	2.15582	0.0440032	0.363052
CR43859	-5.38251	-6.59927	-5.62829	-4.83489	-5.31895	-4.08012	-4.5439	-3.92783	-4.04292	-1.31495	-2.23271	-3.2998	-3.48211	-3.03563	-1.61557	-1.85331	1.85331	0.044027	0.363052
schlank	5.42243	5.8599	5.54476	5.17213	5.65904	5.34824	6.14348	5.6519	5.4087	6.1931	5.847	5.72851	5.80252	5.87426	6.10401	-0.519674	0.519674	0.0440782	0.363052
Aef1	7.43508	8.00012	6.39927	6.65946	5.68175	7.08793	7.80827	6.98846	6.97514	4.87488	4.99583	4.47687	4.95113	6.14577	5.26843	1.03107	1.03107	0.0441003	0.363052
CG31342	6.57351	6.94533	6.92077	6.71633	6.79316	6.44181	7.00568	6.98747	6.45952	6.94775	6.88808	7.28046	7.08511	7.15789	7.03827	-0.44437	0.44437	0.0441245	0.363052
CG42732	3.58039	4.82016	2.89919	3.36968	2.45583	3.54681	4.79373	3.97437	3.68908	0.764277	1.40949	0.948132	1.26086	2.5908	1.44332	1.42513	1.42513	0.0441536	0.363052
CG13869	-2.21258	-1.46999	-1.7214	-0.080006	-1.07103	-1.27276	-1.79666	-2.34287	-2.27738	-1.51426	-2.60711	-3.2998	-2.25971	-3.7726	-0.878608	1.50259	1.50259	0.044176	0.363052
Unc-13-4B	5.64747	5.38265	5.72099	5.66196	5.81226	5.51296	5.08312	5.6834	5.23367	5.77559	5.70997	6.12317	6.1767	6.20706	5.94836	-0.454169	0.454169	0.0442102	0.363052
ATPsyn-d	7.49765	7.36154	6.60443	7.42456	6.71068	7.40151	7.2869	6.53717	7.34886	7.04473	6.24476	7.05854	6.76146	6.4977	5.96855	0.761005	0.761005	0.0442144	0.363052
CR45567	-3.79754	-3.13984	-4.04333	-2.02754	-2.5116	-1.57762	-2.39705	-3.39732	-1.84129	-3.46179	-7.362	-4.52219	-2.95159	-5.35756	-4.7855	2.14264	2.14264	0.0442581	0.363052
CG6707	7.25842	7.31184	6.86181	7.09695	6.88898	7.27468	7.33563	7.00954	7.1913	6.47422	6.12245	6.43612	6.73154	6.79123	6.44272	0.429638	0.429638	0.0442596	0.363052
CngB	0.884281	0.366511	1.3604	1.98529	1.22021	1.34615	0.561639	0.815131	0.834825	1.97403	1.75954	2.57584	2.4695	2.33592	1.92875	-0.803447	0.803447	0.0442874	0.363052
pad	3.77989	3.91741	4.10473	4.13952	4.35877	3.56133	4.419	4.56713	3.80132	4.22171	4.2778	4.70101	4.6772	4.56577	4.56102	-0.617554	0.617554	0.044413	0.363843
CG10376	5.68829	5.90778	5.98135	5.91581	6.01811	5.68972	5.77303	5.71983	5.64463	5.91045	5.95669	6.39891	6.47999	6.36396	6.03228	-0.425814	0.425814	0.0445284	0.36433
CG8366	3.79491	3.63075	4.32154	3.97568	4.49963	3.77994	3.8218	4.07404	3.72923	4.31863	4.26417	4.42521	4.60595	4.69092	4.52965	-0.535519	0.535519	0.0445309	0.36433
CR45433	-0.428309	-0.15633	-2.16886	-0.442576	-1.61851	-0.11049	0.342236	-0.411258	-0.750137	-1.31495	-2.00444	-0.897697	-2.4041	-1.65712	-3.20054	1.66905	1.66905	0.0446478	0.365048
CG5527	2.11734	1.63435	2.65248	2.44123	2.94314	2.46935	1.67389	2.98306	2.56293	0.890726	1.22672	1.52947	1.82775	1.82235	0.942422	1.01974	1.01974	0.0447082	0.365303
CG42726	5.23128	5.37406	4.8805	5.51494	4.93016	5.6058	5.63512	5.17575	5.55439	4.41648	3.54565	4.41543	4.88276	4.89155	3.86196	0.727886	0.727886	0.0448366	0.365564
CG42727	5.23128	5.37406	4.8805	5.51494	4.93016	5.6058	5.63512	5.17575	5.55439	4.41648	3.54565	4.41543	4.88276	4.89155	3.86196	0.727886	0.727886	0.0448366	0.365564
vig	6.44761	6.39384	6.78296	6.74772	6.83428	6.7366	6.48431	6.94347	6.64621	7.81259	7.48109	7.15597	7.07174	7.09751	7.61725	-0.485918	0.485918	0.0448421	0.365564
Ald	6.66768	7.51634	6.63586	7.80332	7.16964	7.85468	8.0795	7.56352	7.81125	7.21253	7.25794	7.00545	7.02072	7.07367	7.02868	0.568532	0.568532	0.0448574	0.365564
salt	-0.738649	0.0589378	-0.499006	-1.13445	-0.564066	-1.14152	0.436652	-0.277579	-0.482204	-0.00235903	-0.703785	-0.0410614	-0.0521191	-1.04701e-05	0.423955	-1.03148	1.03148	0.0449376	0.365978
Ravus	2.06871	2.51707	2.89135	2.72735	3.60882	2.64326	2.96729	3.07842	2.73582	3.27195	3.25547	3.75549	3.66198	3.68956	3.59388	-0.661633	0.661633	0.0449812	0.365978
CG5955	-2.57515	-1.64508	-2.16886	-1.13445	-2.14903	-1.27276	-2.06585	-2.14356	-2.90542	-2.56871	-2.96968	-2.93723	-2.95159	-2.55021	-2.46357	1.17893	1.17893	0.0449961	0.365978
Ski6	4.61043	4.52937	4.46843	4.29181	4.50282	4.55045	4.43543	3.82483	4.39753	4.77183	4.51029	4.93519	5.13301	4.91273	4.75947	-0.498493	0.498493	0.0452058	0.367231
CG3328	-0.990188	0.142193	0.847445	-0.747431	-0.675097	-1.27276	0.549616	-0.622025	0.349398	1.60737	2.766	-0.37923	0.765821	0.708527	2.64913	-2.15038	2.15038	0.045209	0.367231
Hsc70-5	5.64194	5.96607	6.72569	5.77151	6.70029	5.70942	6.48608	6.61617	6.15208	7.2728	7.16505	6.7518	6.57091	6.66029	7.0596	-0.697053	0.697053	0.0452781	0.367554
CG42359	4.3403	4.37586	4.58724	4.19577	4.50282	4.36972	4.39988	4.14839	4.40416	4.81633	4.53093	4.77013	4.81098	4.72592	4.78625	-0.411837	0.411837	0.0453239	0.367686
CG30344	6.17448	6.17983	5.64376	6.05004	5.60214	6.1563	6.06489	5.65776	5.92949	5.86688	5.53755	5.9211	5.52881	5.53194	5.22153	0.495611	0.495611	0.0453849	0.367941
CG4752	5.32226	5.62443	4.68346	5.39513	4.85472	5.25899	5.26093	4.65337	4.95877	4.3702	4.31792	4.97965	4.68168	4.54782	4.06312	0.680285	0.680285	0.045447	0.368206
CG18446	6.25819	6.51039	6.73885	6.12873	6.80807	6.22481	6.45701	6.51384	6.43868	6.51978	6.51634	6.80854	6.93093	6.9573	6.64339	-0.456317	0.456317	0.0455201	0.368559
CG17145	-2.57515	-0.926848	-3.30636	-3.24993	-0.926636	-2.20565	-2.30686	-5.5128	-2.66441	-3.94722	-2.07659	-4.52219	-4.3301	-5.35756	-4.7855	2.68272	2.68272	0.0456118	0.369063
snoRNA:Me28S-A982b	-3.06058	-3.13984	-0.499006	-1.66497	-1.07103	-2.20565	-1.46861	-1.3164	-1.84129	-1.31495	-1.13318	-1.06276	-0.144237	-0.602675	-0.393181	-1.32022	1.32022	0.0457125	0.369603
Gbp	-2.57515	-5.01431	-4.04333	-2.02754	-1.85952	-3.34315	-4.18133	-2.34287	-4.77988	-2.02122	-2.60711	-4.52219	-6.65203	-5.35756	-2.46357	2.59005	2.59005	0.0457378	0.369603
Rpn11	5.14985	5.34287	6.04458	5.01842	6.23707	5.14469	6.11928	5.95973	5.69956	6.24434	6.1484	6.40188	6.12748	6.02127	6.30528	-0.670697	0.670697	0.0458701	0.369753
cue	8.46739	8.86703	7.30927	7.72663	7.23588	8.22357	8.60429	7.95324	8.08733	6.38437	6.19893	6.83628	6.75829	7.47394	6.19536	0.917659	0.917659	0.0458794	0.369753
Cyp4d1	2.69964	1.09421	3.09623	3.1481	4.34461	2.782	0.993045	2.82557	2.78744	2.55422	3.48741	3.22152	1.91402	2.14228	1.65745	1.49434	1.49434	0.0459151	0.369753
kek6	2.5775	2.79947	2.24823	3.10174	2.4426	2.98956	2.89549	2.79251	2.66582	2.62264	3.14877	1.99614	1.81149	2.07707	2.41417	0.796256	0.796256	0.0459391	0.369753
CG8503	4.98491	5.24661	4.49712	5.10322	4.6396	5.13825	5.17842	4.21683	4.7193	5.17328	4.56689	4.77013	4.19267	4.14427	4.57425	0.684606	0.684606	0.0459427	0.369753
Dap160	5.47625	5.30272	6.16653	5.944	6.25895	5.58936	5.54148	6.14109	5.56034	6.3019	6.38651	6.79654	6.48832	6.52852	6.50625	-0.579984	0.579984	0.0459578	0.369753
CR44889	-1.92307	-4.27735	-0.583894	-0.928003	-0.795391	-2.20565	-2.82769	-0.0865309	-0.750137	0.910764	0.53887	0.432008	0.142384	0.871256	0.769091	-1.88709	1.88709	0.0460187	0.369753
Reck	0.172084	1.18863	2.60533	1.35493	1.97567	1.02142	1.03677	2.12383	1.54804	4.49655	3.97172	3.23936	2.10619	3.36695	3.81813	-1.45943	1.45943	0.0460911	0.369753
CG34140	4.96068	4.88303	5.20064	4.91832	5.28003	4.91518	4.93617	4.92911	4.85855	5.2192	5.23303	5.4527	5.42044	5.48243	5.36043	-0.383661	0.383661	0.0460957	0.369753
mir-9a	-3.06058	-2.51181	-2.82093	-0.928003	-1.85952	-2.85772	-4.18133	-3.39732	-3.55749	-2.56871	-2.15254	-2.01969	-2.56457	-3.7726	-4.7855	1.54447	1.54447	0.0460998	0.369753
CG11474	4.82817	5.47587	3.80007	3.75382	3.05173	4.60755	5.37858	4.17545	4.60166	2.36385	2.82164	2.28087	2.18402	3.16207	2.39441	1.31503	1.31503	0.0461245	0.369753
PTP-ER	6.43088	6.77101	5.82447	6.42308	5.72065	6.35833	6.75359	6.54666	6.20477	5.47358	5.33823	5.37818	5.44699	5.78263	5.51942	0.582947	0.582947	0.0461698	0.369753
Sas-6	3.64816	3.62834	4.36182	3.9032	4.47709	3.78819	4.20094	4.38354	3.98056	4.20962	4.08043	4.71542	4.74404	4.73652	4.4648	-0.615963	0.615963	0.0462002	0.369753
CG13561	-0.173052	-2.20696	0.254354	0.779816	0.1729	-0.307527	-3.44436	-0.411258	-1.07944	-1.31495	-2.60711	-1.58359	-1.44258	-2.18764	-1.97814	1.97283	1.97283	0.0462111	0.369753
CG31676	-5.38251	-1.95542	-2.16886	-3.24993	-5.31895	-5.66508	-1.8594	-3.63833	-0.43411	-1.51426	1.00869	-6.10715	-0.924111	-0.602675	0.258896	-4.2522	4.2522	0.0462245	0.369753
Zfrp8	3.21368	2.57815	4.17423	3.20403	4.26789	3.16464	2.86428	3.68606	3.36137	4.2197	4.29577	4.57145	4.40393	4.38559	4.47894	-0.87098	0.87098	0.0462302	0.369753
CR32252	-0.173052	0.195142	0.781102	0.294389	0.984828	-0.11049	0.0150717	0.766428	0.0780965	-0.203056	-0.142828	0.00137391	-0.674752	-0.403366	-0.698035	0.975358	0.975358	0.0463332	0.370339
eyg	-2.57515	-3.13984	1.00107	0.209501	-0.675097	-1.41715	-1.08446	0.663793	-0.583487	3.7067	3.06741	1.73205	0.642589	1.69772	3.06625	-2.26802	2.26802	0.0466202	0.37232
Mob2	3.55707	3.84678	4.88643	4.19025	4.79869	3.73793	4.61489	5.05927	4.53677	5.41429	5.41094	5.24544	4.66028	5.07602	5.36298	-0.767809	0.767809	0.0466407	0.37232
Lst8	6.06509	6.25189	5.33388	5.47003	5.14763	5.76694	6.13395	5.47991	5.81599	4.97462	4.57427	4.71701	4.72789	5.03583	4.81627	0.614494	0.614494	0.046696	0.372524
CG7099	5.55045	5.57783	5.84491	5.64388	5.84658	5.41907	5.352	5.7801	5.29113	5.46345	5.66574	5.81506	6.02811	6.27316	5.9106	-0.439971	0.439971	0.0468045	0.373016
CG13531	5.07179	5.2221	5.49519	5.16933	5.51315	4.89621	5.13433	5.74085	4.98222	5.20507	5.45519	5.35791	4.47144	4.8211	4.68007	0.548714	0.548714	0.0468327	0.373016
bin	-1.68207	-0.533185	3.08252	1.27363	1.75786	0.265658	-0.408736	2.5729	2.15479	3.20456	3.19738	3.36656	2.86564	3.15419	3.57645	-2.0618	2.0618	0.0468837	0.373016
CG42346	0.109348	-0.490749	0.0996318	0.837532	0.513937	0.217564	-0.812092	0.930148	-0.024997	1.39619	1.28546	0.232699	-1.09744	-0.499581	-0.537571	1.27421	1.27421	0.0469085	0.373016
CG14711	3.58616	3.7984	4.2831	3.5094	4.42083	3.80049	4.5141	4.44962	3.98277	4.21164	4.21212	4.66351	4.57498	4.46421	4.58301	-0.616121	0.616121	0.0469441	0.373016
CG9837	0.807319	0.343241	1.2172	0.37456	1.50123	0.357289	0.342236	1.22867	1.10276	2.29691	1.42917	0.811713	1.81149	1.5613	2.15702	-1.07697	1.07697	0.0469518	0.373016
Teh1	-3.06058	-2.51181	-1.92785	-2.51297	-2.99702	-5.66508	-2.1418	-7.09776	-1.60996	-3.94722	-0.222445	-3.78522	-0.721295	-0.602675	-0.537571	-3.20366	3.20366	0.0469669	0.373016
CG17660	4.90867	4.38158	5.75163	5.17494	5.92719	4.80964	4.99831	5.63462	5.0355	6.10617	5.94961	6.16985	5.97892	6.06713	6.08101	-0.742069	0.742069	0.0470121	0.373029
ltd	7.55836	7.62601	5.97209	6.60857	5.50839	7.09959	7.45424	6.81073	7.05893	4.93726	4.37905	4.58895	5.15331	6.07027	4.60896	1.10157	1.10157	0.0470282	0.373029
Klp3A	5.879	5.85219	6.84618	6.36048	7.00607	5.99625	6.24762	6.83085	6.1919	6.98957	7.04414	7.31715	7.05111	7.14054	7.15518	-0.661119	0.661119	0.0471679	0.373899
toe	-5.38251	-2.69238	-0.984432	-4.83489	-2.99702	-2.20565	-3.26379	-2.05336	-1.97253	1.8446	1.23419	-0.37923	-1.69784	-0.228279	1.48129	-2.80634	2.80634	0.0473312	0.374955
E(z)	5.37322	4.87798	6.10261	5.47685	6.21972	5.26196	5.13533	5.79611	5.43403	6.00901	6.15924	6.5896	6.39526	6.41764	6.25136	-0.703396	0.703396	0.0473972	0.374982
bip1	2.85111	3.40495	1.93395	1.46889	2.56979	2.1487	4.77319	3.83224	3.11291	1.79155	1.271	-0.492441	0.168147	-0.0721603	1.14524	1.74556	1.74556	0.047429	0.374982
CG13369	5.38651	5.36037	4.92726	5.35122	5.1799	5.47894	5.05522	4.57688	5.13848	4.76083	4.14629	4.91175	5.01197	4.76527	4.32564	0.587265	0.587265	0.0474539	0.374982
mav	7.91885	7.83581	7.13969	7.94503	6.9702	7.98092	7.52675	7.10628	7.28362	6.92207	6.28917	7.15627	7.07174	7.25738	6.28395	0.756343	0.756343	0.0474616	0.374982
CG14810	-0.738649	-2.20696	0.675492	-0.080006	0.830794	-0.807098	-4.18133	-1.07539	-0.938582	-3.46179	-2.50402	-2.40671	-3.1926	-1.45067	-1.61557	2.22566	2.22566	0.0475017	0.374982
CG30323	-2.21258	-3.13984	-0.674092	-1.13445	-1.23149	-2.85772	-3.26379	-1.16702	-2.90542	-0.777292	-0.675496	-1.24917	-0.144237	-0.403366	-0.261936	-1.55699	1.55699	0.0475284	0.374982
CG11404	-3.79754	-3.42935	-1.92785	-2.02754	-0.926636	-5.66508	-5.76629	-2.34287	-2.66441	-3.09922	-2.83843	-2.64772	-0.924111	-0.403366	-0.698035	-2.29865	2.29865	0.0475448	0.374982
CG15100	3.5746	4.01267	4.31276	3.37943	4.40727	3.37109	5.19057	4.81326	4.08533	5.57752	5.25524	5.01503	4.27352	4.49575	5.22153	-0.872101	0.872101	0.0476258	0.375166
CG17217	-2.21258	-2.35135	-0.770308	-0.311332	-0.274559	-0.620685	-2.06585	-0.654815	-0.750137	-0.911594	-1.38472	-0.37923	-1.22577	-1.45067	-4.7855	1.78695	1.78695	0.0476282	0.375166
CR44749	-3.06058	-2.89883	-2.16886	-1.66497	-0.675097	-2.85772	-2.06585	-1.03167	-1.97253	-1.22475	-0.919053	-0.749599	-0.0521191	-0.965245	-0.698035	-1.28481	1.28481	0.0476932	0.375209
spz	3.76978	5.53676	3.76617	3.37943	3.5234	4.2099	5.93776	5.31772	4.70057	1.53175	3.00978	1.37667	1.74457	2.80734	2.50912	1.49082	1.49082	0.0476937	0.375209
fry	7.83651	7.75422	7.23377	8.02871	7.07148	7.79166	7.61683	7.94386	7.58087	7.13905	6.74416	7.21604	7.0813	7.34093	6.67649	0.595328	0.595328	0.047751	0.375215
cv	4.15859	3.39932	5.11065	4.17913	5.08299	4.01967	3.17916	4.41251	4.08739	5.37155	5.25799	5.44983	5.29524	5.31575	5.45648	-0.925437	0.925437	0.0478024	0.375215
rasp	3.81962	3.41893	4.82807	4.08695	5.26131	3.99135	3.89727	4.48955	4.21353	5.12478	5.0209	5.50064	5.21022	5.27452	5.2873	-0.807118	0.807118	0.047809	0.375215
CG14017	-0.858943	-0.766384	0.941567	0.209501	-0.274559	-0.807098	-1.0114	-1.07539	-1.23556	-0.079321	-0.762084	0.082674	-1.09744	-1.65712	-3.20054	1.4645	1.4645	0.0478285	0.375215
CG4020	3.55119	3.59671	3.10303	3.74631	3.34993	3.83277	3.5743	3.14661	3.65335	2.72803	1.98452	2.90128	3.1856	3.03904	2.15702	0.757813	0.757813	0.0478448	0.375215
casp	5.70827	5.38408	6.44752	5.86814	6.58455	5.67533	5.90245	6.52441	5.87326	6.8664	6.7194	6.899	6.62133	6.67895	6.7454	-0.637691	0.637691	0.0479112	0.375272
pug	6.82237	6.87304	6.58086	6.90024	6.59655	7.03991	6.75097	6.43131	6.82204	6.53962	6.01968	6.89373	6.47516	6.51934	5.90363	0.53882	0.53882	0.0479122	0.375272
CG12379	2.22483	1.66282	2.50614	2.61632	2.5076	2.38477	1.71753	1.83002	1.72791	2.7167	2.65342	2.65772	3.25936	3.08123	2.7302	-0.58365	0.58365	0.0480275	0.375703
CG16926	-3.79754	-2.07571	-0.674092	-3.24993	-0.795391	-3.34315	-0.94186	-2.23978	-1.97253	-2.02122	0.598006	-2.64772	-0.674752	0.134291	0.343785	-2.29315	2.29315	0.0480339	0.375703
CG14609	-2.21258	-4.27735	-2.82093	-3.24993	-1.23149	-3.34315	-3.26379	-2.34287	-2.90542	-0.983743	-2.07659	-1.46329	-1.36663	-0.713706	-1.08506	-1.50708	1.50708	0.0480622	0.375703
MED30	3.83908	3.54666	4.65827	3.92998	4.79088	3.78819	3.59492	4.11474	3.77598	4.51631	4.73439	5.12827	4.88567	4.8604	4.89222	-0.713529	0.713529	0.0481194	0.375703
Nplp1	-0.524524	-0.449527	0.480236	-0.747431	-0.1095	-0.535796	-0.253218	-0.0424757	-0.0610663	0.389066	1.03461	-0.274261	0.142384	0.708527	1.48129	-1.11314	1.11314	0.048124	0.375703
CG15905	0.0437597	1.02278	-0.499006	-0.747431	-1.61851	-0.307527	0.132565	-1.12048	-0.136028	2.02087	1.06846	0.432008	0.218333	0.750962	0.886927	-1.42818	1.42818	0.0481546	0.375703
Cul3	7.40764	7.36371	7.54117	7.53116	7.46302	7.40185	7.22317	7.36212	7.11935	7.68732	7.60248	8.03344	7.83562	7.87501	7.7334	-0.350204	0.350204	0.0481796	0.375703
porin	9.84598	9.96075	9.48988	9.71049	9.65569	9.85851	9.9845	9.22957	9.82047	9.24159	8.8342	9.56503	9.4419	9.25283	8.87595	0.54465	0.54465	0.0482227	0.375703
Cap-D2	7.09702	7.03701	7.82717	7.44385	7.72527	7.1545	6.95773	7.5439	7.18144	7.726	7.69925	8.16934	7.95177	8.10788	7.88538	-0.54087	0.54087	0.0482596	0.375703
CG43647	-3.79754	-6.59927	-2.45836	-4.83489	-2.99702	-2.49515	-4.5439	-2.23978	-3.19492	-2.18168	-1.87014	-2.01969	-1.29448	-1.65712	-1.08506	-2.00012	2.00012	0.0482681	0.375703
CG7742	-3.79754	-2.89883	-2.45836	-2.51297	-2.5116	-2.49515	-3.10332	-2.84983	-2.45796	-2.36225	-2.3176	-2.93723	-3.48211	-5.35756	-3.20054	1.47225	1.47225	0.0482988	0.375708
CG17598	4.9383	5.46108	5.62023	5.34377	5.77578	5.2229	5.62334	5.75847	5.24387	6.04345	5.85702	5.74655	5.94904	6.23443	5.70134	-0.52017	0.52017	0.0483533	0.375887
ovo	6.05056	6.64196	6.65451	6.89005	6.86685	6.53245	7.24208	7.42219	6.59062	6.41495	6.35472	6.43322	6.036	6.24282	6.45111	0.524019	0.524019	0.0484583	0.375887
ade2	5.02582	5.69793	4.3703	4.94154	4.15069	4.82176	5.78141	4.9415	4.7779	4.25344	4.17571	4.33476	3.61826	3.87366	3.94582	0.854329	0.854329	0.0484812	0.375887
CG18528	4.21182	3.65457	5.14072	4.2231	5.45336	4.1503	3.97237	4.65922	4.43686	5.38683	5.42366	5.68686	5.52008	5.34027	5.46124	-0.831406	0.831406	0.0484817	0.375887
Dyrk2	7.34222	7.21019	7.05624	7.28307	7.06178	7.30557	7.18263	7.35892	7.20037	7.4979	7.44943	7.40374	7.44658	7.70869	7.51342	-0.337942	0.337942	0.0484841	0.375887
S-Lap1	-1.92307	-3.42935	-1.7214	-0.928003	-0.795391	-1.96464	-3.26379	-1.12048	-2.27738	-1.51426	-3.11407	-2.20026	-2.95159	-2.18764	-4.7855	1.92164	1.92164	0.048527	0.375887
Pbgs	3.28638	2.89057	4.41474	3.68474	4.63087	3.3321	3.42929	3.87019	3.82127	5.10644	4.82566	4.75781	4.72897	4.50197	4.85294	-0.819901	0.819901	0.0485326	0.375887
CG32641	2.48168	2.0625	2.02276	1.82332	1.71447	2.08311	2.35092	1.71281	2.17043	3.11672	2.55239	3.07027	2.8813	2.45622	2.29132	-0.724857	0.724857	0.0485721	0.375959
Spat	0.28992	0.477542	0.0996318	-1.13445	-0.18967	-0.379677	0.195644	0.000273936	0.349398	2.04827	1.69057	1.22377	0.336653	0.475328	0.258896	-0.89278	0.89278	0.0486118	0.376034
Rim2	2.79242	3.19352	3.68232	2.87247	3.91227	2.98956	3.61237	3.79175	3.3269	3.7956	3.81853	3.91383	3.76687	3.99338	4.10629	-0.652897	0.652897	0.0487453	0.376624
mRNA-cap	7.37259	7.31782	7.03282	7.40441	7.04491	7.44752	7.16377	7.03128	7.30215	7.36237	6.8457	7.41849	6.96945	6.98757	6.58028	0.450629	0.450629	0.0487485	0.376624
Eno	6.91125	8.26244	6.36571	6.22783	6.16939	6.77189	8.41965	7.18902	7.08932	5.70849	5.82086	5.152	4.90973	5.67103	5.56875	1.03635	1.03635	0.0488353	0.376716
Deaf1	6.53599	7.0286	5.88	6.39813	5.66475	6.65035	6.8917	6.51845	6.45314	5.7708	5.51663	5.50802	5.28571	5.88977	5.51027	0.68171	0.68171	0.0488611	0.376716
sfl	6.8187	6.58079	6.99033	7.02968	6.86313	6.72751	6.36953	6.75799	6.40767	6.73841	7.23693	7.69627	7.40079	7.55177	7.18712	-0.508173	0.508173	0.0489244	0.376716
Hsl	7.66955	7.82233	6.2555	7.01959	5.41321	7.32236	7.61268	6.98464	7.1877	5.74243	4.8441	5.6015	5.41977	6.05871	4.68414	1.16314	1.16314	0.0489308	0.376716
CR44961	-1.92307	-0.12354	-0.499006	-4.83489	-2.99702	-3.34315	-0.408736	-1.67149	-0.024997	-1.05969	1.25639	-2.40671	-1.29448	-1.45067	1.04739	-2.91714	2.91714	0.048932	0.376716
CG9153	7.72193	7.79083	6.58694	7.52128	6.71756	7.66794	7.84362	7.39014	7.70418	7.35622	6.46366	6.9999	6.68014	6.8183	5.99176	0.798762	0.798762	0.0489414	0.376716
CG8195	4.96068	5.27455	5.64492	5.40709	5.83903	5.30862	5.46433	5.66317	5.36265	5.35702	5.08586	5.54255	5.02613	5.03153	5.05528	0.482767	0.482767	0.0490128	0.377008
MED17	4.49861	4.11411	5.17987	4.66296	5.32039	4.41307	4.31985	4.79441	4.50475	5.31347	5.48094	5.81209	5.5632	5.40482	5.31648	-0.645748	0.645748	0.0490498	0.377008
CG18769	6.59728	6.94967	5.22424	5.89388	4.69646	6.53429	6.92771	6.22853	6.28733	3.40151	3.56207	3.73991	4.50089	5.30154	3.67803	1.17228	1.17228	0.0490699	0.377008
Rab6	5.02582	4.89508	6.13451	5.36355	6.22456	5.1559	5.41092	5.86351	5.48417	6.77542	6.51442	6.45867	6.20537	6.13279	6.59225	-0.722851	0.722851	0.04923	0.378005
CG33461	-2.57515	-4.27735	-1.38036	-1.66497	-0.675097	-1.27276	-2.70739	-2.05336	-1.41065	-3.46179	-4.55464	-2.93723	-3.84468	-1.89813	-2.46357	1.71898	1.71898	0.0495278	0.379962
CG43143	4.40049	4.39579	4.91764	4.74065	4.86964	4.68476	4.97096	6.0034	5.1806	5.57987	5.56966	4.08884	2.72518	3.36011	5.23548	1.23278	1.23278	0.0495832	0.379962
snoRNA:Me28S-G2017	-1.29504	-2.89883	-0.270737	-0.586966	-0.675097	-2.49515	-2.49327	-0.793977	-1.97253	0.206588	0.386196	-0.897697	0.696696	-0.0721603	0.0724827	-1.63195	1.63195	0.0495914	0.379962
rst	3.81471	2.9184	5.30466	4.4059	5.53045	4.03363	2.92371	5.26281	4.38753	6.3198	6.079	5.74421	5.67187	5.97167	6.4	-1.3554	1.3554	0.0496065	0.379962
CG9588	3.61467	3.10636	4.5603	3.81256	4.81162	3.54681	3.70877	4.28541	3.94235	4.94821	4.78616	4.9623	4.83631	4.74965	4.93731	-0.787661	0.787661	0.0497633	0.380508
Pez	7.96387	7.95789	6.90577	7.60208	6.70445	7.79217	7.82706	7.74376	7.68865	6.31088	5.73192	6.50087	6.70731	7.04091	5.93132	0.799455	0.799455	0.0497787	0.380508
CG4462	-1.29504	-1.38982	-0.873401	-0.586966	-0.460972	-2.85772	-1.46861	-1.21512	-1.07944	-0.203056	-0.182087	0.30224	-0.348251	-0.403366	0.499904	-1.24608	1.24608	0.0498176	0.380508
CG42503	5.1243	5.2622	5.18949	5.03084	5.21729	5.15749	5.15729	5.15816	5.15036	5.19897	5.15198	5.64899	5.61329	5.57834	5.36043	-0.386111	0.386111	0.0498303	0.380508
Mocs2	5.1243	5.2622	5.18949	5.03084	5.21729	5.15749	5.15729	5.15816	5.15036	5.19897	5.15198	5.64899	5.61329	5.57834	5.36043	-0.386111	0.386111	0.0498303	0.380508
Psi	7.98313	7.73939	7.87118	8.17825	7.80727	7.958	7.67021	8.10616	7.85288	8.20652	7.9095	8.48268	8.54346	8.44121	8.21256	-0.422591	0.422591	0.0498817	0.380668
CG12025	5.96788	6.2107	5.94867	5.87849	5.93549	6.02011	6.26817	5.97789	6.0272	6.22646	6.12748	6.52289	6.34214	6.38769	6.20248	-0.365946	0.365946	0.0499308	0.38081
rev7	0.500138	0.784431	-0.136436	0.294389	0.658327	0.443446	1.72289	0.862244	1.08636	-0.487786	-0.593812	-0.897697	-0.312182	-0.602675	-0.537571	0.929836	0.929836	0.0499722	0.38085
CG12822	3.29345	3.27263	3.82498	2.93989	3.8684	3.22062	3.63246	3.60701	3.44412	3.77661	3.6569	3.73677	3.95807	3.94393	3.77292	-0.55049	0.55049	0.0500096	0.38085
Trf4-2	6.68123	6.9434	5.23512	5.65796	4.64539	6.45872	6.81546	6.03426	6.47337	3.15081	3.18393	3.69537	4.44929	5.23022	3.04105	1.26294	1.26294	0.0500348	0.38085
Hr38	-0.428309	-0.12354	-0.0736998	1.31485	0.984828	0.709961	-0.295968	-0.0643351	0.429569	1.38191	0.489753	1.3927	0.266831	0.0687023	-0.141642	0.878917	0.878917	0.0500581	0.38085
CG9257	3.68089	4.07404	4.31862	3.74631	4.58342	3.75909	4.51332	4.22135	3.91476	4.27871	4.22437	4.58895	4.65574	4.62115	4.56102	-0.587494	0.587494	0.0501193	0.380961
CG5853	1.96622	1.5856	3.29355	2.51383	3.46568	2.21144	1.63459	3.44624	2.88545	4.85562	4.6943	3.81618	3.6206	4.14427	4.44091	-1.26316	1.26316	0.0501337	0.380961
ntc	5.56513	5.65546	4.5603	5.36355	4.41745	5.56073	5.35676	4.96395	5.17189	3.12532	2.55538	3.52038	4.27501	4.80357	3.34893	0.909861	0.909861	0.0503354	0.382097
CG2135	5.30312	5.08153	5.14897	5.01216	5.12295	4.96701	4.92575	5.54	5.22808	5.3191	5.14158	5.47264	5.53563	5.60606	5.22713	-0.4356	0.4356	0.0503591	0.382097
CR43978	-3.06058	-3.42935	-1.92785	-0.928003	-2.14903	-1.75819	-3.26379	-3.0103	-2.90542	-2.56871	-3.11407	-2.20026	-2.25971	-3.03563	-4.7855	1.4973	1.4973	0.0503805	0.382097
His1:CG33801	-0.428309	0.220905	-0.770308	-0.747431	-1.85952	-0.455626	-0.432387	-0.948011	0.690435	-1.87683	-2.07659	-0.492441	0.831784	-1.04701e-05	-0.0306108	-1.36769	1.36769	0.0504355	0.382097
snoRNA:Me28S-A2113	-2.21258	-1.84439	-0.674092	-2.02754	-0.460972	-2.49515	-2.70739	-0.907934	-1.84129	0.499039	0.0892147	-1.24917	-0.144237	-0.0721603	-0.141642	-1.55434	1.55434	0.0504805	0.382097
GAA1	4.33002	3.96963	5.2943	4.52046	5.50839	4.24331	4.67008	4.93256	4.49391	5.43605	5.39435	5.58764	5.41103	5.5043	5.56875	-0.738047	0.738047	0.050564	0.382097
CG6310	3.02264	2.9105	2.79378	3.06597	2.89537	3.22062	2.51448	2.45106	2.533	3.58728	2.90596	1.80574	1.81964	2.06029	2.87984	0.910474	0.910474	0.0506209	0.382097
Mcm5	7.82588	7.75173	8.13337	7.50746	8.10534	7.61497	7.75609	7.76831	7.69981	7.9939	8.0185	8.60102	8.16939	8.31431	8.1061	-0.4538	0.4538	0.0506352	0.382097
CG30053	-2.21258	-2.89883	-1.92785	-0.928003	-1.41206	-1.27276	-2.70739	-3.92783	-1.97253	-1.87683	-2.71814	-6.10715	-2.56457	-5.35756	-2.46357	2.16423	2.16423	0.0506391	0.382097
tws	6.61855	7.61724	6.77126	6.67636	7.06718	6.73873	7.79114	7.33184	6.87669	5.96238	5.91398	6.51742	6.18145	6.39105	5.96521	0.644971	0.644971	0.0506462	0.382097
Socs16D	6.25094	6.67175	5.32372	6.05613	5.14559	6.32609	6.84988	6.52372	6.3688	5.79526	5.35504	5.58416	4.90878	5.40482	4.83472	0.790013	0.790013	0.0506652	0.382097
CG3609	6.92156	6.98862	6.23241	6.68228	6.37148	7.0133	6.86799	6.18374	6.89328	6.07487	5.51164	6.4724	6.29943	6.14875	5.47542	0.698832	0.698832	0.0506734	0.382097
CG33474	2.33859	1.46142	2.72486	2.96601	3.07765	2.64326	2.11839	2.98572	2.67133	2.31206	1.8303	2.94542	2.20905	1.88084	1.48129	0.954791	0.954791	0.050681	0.382097
Ude	2.13319	2.89858	2.18549	2.34502	2.19675	2.79845	2.99415	2.95617	3.52542	2.11887	2.60523	1.95355	1.63799	1.82235	1.62389	0.775695	0.775695	0.0507198	0.382158
CG8712	3.49094	3.6942	4.1645	3.70814	4.5281	3.49731	4.17769	4.20659	3.82127	4.16026	4.19307	4.43685	4.45976	4.52355	4.50221	-0.587071	0.587071	0.0507617	0.382186
CG32537	3.16053	3.25715	3.92053	3.54448	4.18686	3.33774	3.95082	3.90716	3.46011	4.48824	4.27145	4.32016	4.22679	4.20659	4.44091	-0.592715	0.592715	0.0507872	0.382186
CG15362	0.992534	2.0625	1.6291	1.54015	1.90022	1.59231	2.90732	2.02895	1.92517	1.54464	1.14183	0.400644	0.336653	0.0687023	1.55435	1.11033	1.11033	0.0508213	0.382186
ftz-f1	8.22656	8.34072	6.83753	7.75873	6.32084	8.03221	8.31788	8.00573	7.93601	5.1908	5.93592	5.94915	6.26403	7.14403	5.16141	1.1624	1.1624	0.0508516	0.382186
CG10962	3.63152	4.11583	1.99376	3.51825	1.09044	3.56614	3.69246	2.58348	3.08017	1.13173	-0.085872	0.00137391	1.02745	1.35668	0.343785	1.77037	1.77037	0.0508765	0.382186
Vps20	3.71289	3.89958	3.92053	3.45513	4.249	3.68586	4.1411	4.04371	3.9469	4.43908	4.14827	4.24268	4.26161	4.1202	4.64286	-0.505435	0.505435	0.0509422	0.382405
CG17684	2.99687	2.73835	2.77685	2.74254	2.91467	2.76537	2.51448	2.89235	2.9905	2.06624	1.66314	1.60021	2.20284	2.32192	2.24792	0.559396	0.559396	0.0509672	0.382405
unc-45	3.56878	3.17056	4.74566	3.45513	4.8346	3.37109	4.07134	4.45443	3.72659	5.51262	5.38221	4.56085	4.62816	4.73652	5.63341	-1.05291	1.05291	0.0509991	0.382405
twf	3.53337	3.73723	4.05295	3.66893	4.3517	3.9588	4.5909	4.30579	4.14196	4.05841	3.68581	3.55996	3.26235	3.16207	3.93902	0.610001	0.610001	0.0511012	0.382405
CG31454	-1.68207	-1.84439	-0.984432	-2.02754	-0.675097	-2.49515	-3.44436	-1.42533	-1.72099	0.238649	0.425906	-0.129871	-0.144237	-0.965245	0.0724827	-1.40861	1.40861	0.0511117	0.382405
Ptpa	4.28815	4.40986	4.03171	3.9366	4.2791	4.14066	4.48835	3.85134	3.9872	4.04033	4.02548	4.43104	4.67944	4.72857	4.47425	-0.51228	0.51228	0.0511142	0.382405
ph-d	5.98436	5.96939	6.60083	6.66046	6.63996	5.91377	5.78398	6.50899	6.03577	6.94137	6.92218	7.09083	7.00361	6.92002	6.89442	-0.539841	0.539841	0.0511201	0.382405
CG30355	-3.06058	-2.69238	-1.38036	-0.928003	-1.41206	-3.34315	-2.30686	-1.3164	-2.90542	-3.09922	-4.19207	-6.10715	-4.3301	-5.35756	-2.46357	2.16635	2.16635	0.0511924	0.382455
Him	0.0437597	-0.409449	3.13658	1.93329	2.5076	1.1551	-0.112846	2.86079	2.66582	4.67264	3.81231	4.15142	3.51664	3.54632	4.18317	-1.85326	1.85326	0.0511959	0.382455
CG13855	-1.13458	-2.51181	-0.499006	-0.311332	0.611784	-0.807098	-1.73654	-0.155244	-1.0073	-1.62529	-0.919053	-2.40671	-2.4041	-1.45067	-0.878608	1.54815	1.54815	0.0512384	0.382455
CG31122	5.75513	6.06273	5.89282	6.06522	6.00015	5.69632	6.05907	5.94305	5.64673	6.15843	6.08883	6.5553	6.37432	6.35453	6.23756	-0.408239	0.408239	0.0512689	0.382455
Ir75d	2.73124	2.83327	2.75109	2.22039	2.78433	2.5781	2.79723	2.65546	2.4775	2.8472	2.71882	3.07027	3.09784	3.04758	3.0154	-0.518759	0.518759	0.0512799	0.382455
CG10809	4.53487	4.78389	5.5385	4.9579	5.67893	4.88663	4.70437	5.21143	4.73647	5.59388	5.61939	5.91418	5.79995	5.75813	5.75463	-0.595015	0.595015	0.0513464	0.382722
Cap-H2	6.41313	6.07999	6.53379	6.57926	6.32806	6.09938	5.20645	5.84017	5.40953	6.15528	5.92095	6.1611	6.85836	6.8001	6.65693	-0.441456	0.441456	0.0514005	0.382897
snoRNA:Me28S-G3255b	-2.57515	-3.42935	-2.45836	-1.37546	-2.99702	-2.85772	-2.82769	-2.14356	-2.45796	-1.62529	-2.00444	-1.35226	-0.721295	-1.65712	-1.61557	-1.24443	1.24443	0.0514712	0.383195
trsn	4.66052	4.34544	5.572	4.92499	5.62429	4.7197	4.59894	4.96597	5.00093	5.50441	5.19139	5.74733	5.9509	5.72392	5.59496	-0.678567	0.678567	0.0515088	0.383229
CR43949	0.726019	1.20163	0.91087	2.22039	1.39529	2.16147	0.410301	0.433623	1.21258	0.719539	-1.93573	0.881534	1.14887	0.573175	-1.08506	1.52298	1.52298	0.0515372	0.383229
Shawn	2.88896	3.09595	3.06171	2.95301	3.52967	2.90098	3.20813	3.21626	3.07602	3.3837	3.61743	3.54211	3.58279	3.58202	3.69428	-0.482701	0.482701	0.0516108	0.38332
Tyler	2.88896	3.09595	3.06171	2.95301	3.52967	2.90098	3.20813	3.21626	3.07602	3.3837	3.61743	3.54211	3.58279	3.58202	3.69428	-0.482701	0.482701	0.0516108	0.38332
swa	5.99308	7.04852	5.49648	5.04009	4.91586	5.81217	7.23013	6.28905	5.95454	2.06624	3.11272	2.15494	4.04754	4.96098	3.48596	1.09224	1.09224	0.0517681	0.383796
Vps39	6.77579	6.93296	5.37101	6.85029	5.333	6.83302	6.88887	6.06353	6.71614	5.74103	4.38745	5.74889	5.5381	5.51972	3.82553	1.27004	1.27004	0.0517763	0.383796
Hrs	6.83272	6.92661	5.58664	6.35431	5.57662	6.60024	6.7863	6.41757	6.69905	5.23617	4.39831	5.15905	5.25674	5.89451	4.62601	0.88668	0.88668	0.0517768	0.383796
CG8841	6.25457	6.76253	5.2117	5.50607	4.72407	5.96928	6.77537	6.06164	6.02988	4.29023	4.33367	4.12527	4.2191	5.1131	4.07559	0.943601	0.943601	0.0517978	0.383796
CG42561	-2.57515	-3.79192	-2.82093	-2.02754	-3.73399	-4.08012	-2.82769	-2.70544	-1.72099	-2.02122	-1.93573	-2.64772	-1.89714	-1.45067	-2.46357	-1.45498	1.45498	0.051866	0.383846
CG11109	3.47858	3.31212	4.30097	3.58717	4.23755	3.57094	3.54281	3.6496	3.6972	4.39352	4.16401	4.40953	4.3585	4.37206	4.42152	-0.579327	0.579327	0.0518898	0.383846
Hus1-like	4.11933	4.10722	4.18068	4.42014	4.63379	4.40236	4.13206	4.22022	4.432	4.372	3.78075	4.18862	4.12522	4.13629	3.60252	0.4861	0.4861	0.0519205	0.383846
CG10075	4.72733	4.91987	4.1645	4.42955	4.04518	4.65346	5.01644	4.19514	4.70057	3.82229	3.40205	3.82211	3.79815	3.84945	3.37941	0.674202	0.674202	0.0519332	0.383846
l(1)G0020	5.03218	4.23283	6.06824	5.21359	6.0952	4.75804	4.60476	5.79839	5.0755	6.5902	6.44445	6.55841	6.14664	6.2777	6.4379	-0.934552	0.934552	0.0519949	0.383846
cid	3.44086	3.35928	4.38154	3.58717	4.57435	3.4037	4.1728	4.20431	4.04136	3.96806	3.95145	4.22489	4.51601	4.53574	4.50682	-0.670615	0.670615	0.0520084	0.383846
Mst89B	-2.21258	-2.35135	-1.92785	-0.928003	-0.675097	-1.75819	-2.30686	-1.54317	-1.60996	-1.51426	-2.23271	-1.46329	-2.4041	-1.89813	-2.46357	1.11339	1.11339	0.0520198	0.383846
CG6443	5.98218	5.84755	5.63791	5.84547	5.67044	6.10104	5.81444	5.49727	5.97973	5.24606	4.76503	5.49416	5.65773	5.32631	4.99422	0.519322	0.519322	0.0521406	0.384453
Inos	4.81348	5.03961	4.81362	4.57662	4.58643	4.82778	5.23113	4.94834	4.67886	5.46599	5.07706	5.14965	3.68447	4.32719	4.61325	0.559918	0.559918	0.0521773	0.384453
CG4658	4.73514	4.89208	5.33822	4.90489	5.5068	4.77267	5.27195	5.34544	4.93264	5.33865	5.36699	5.59891	5.57227	5.55158	5.52625	-0.490804	0.490804	0.0522173	0.384453
Ts	5.58111	5.6754	5.61667	5.05537	5.79283	5.46742	5.68028	5.4982	5.71097	4.69592	4.88326	5.19948	5.87178	5.89924	5.87003	-0.42706	0.42706	0.0522333	0.384453
Tango10	6.5449	6.92637	5.9239	6.12148	5.64755	6.30395	6.59264	6.12579	6.00775	5.51262	5.11753	5.34045	5.34479	5.63325	5.32694	0.588083	0.588083	0.0522561	0.384453
CG11880	6.27437	6.7146	5.23512	5.90573	5.16385	6.33245	6.54101	5.62952	5.86547	4.85433	4.26234	4.91591	4.9145	5.31398	4.32041	0.918642	0.918642	0.0523083	0.384611
CG12024	2.41839	3.56186	3.38014	3.17073	3.73362	3.01792	4.40071	4.11109	3.45054	3.60584	3.42346	2.59675	2.05877	2.18933	2.96269	0.979336	0.979336	0.052373	0.38486
CG3829	1.77737	1.22727	4.15798	3.05385	3.85347	2.41707	1.73356	4.09884	3.45054	6.09362	5.35418	4.93793	4.31014	4.56577	5.45648	-1.61531	1.61531	0.0524377	0.38498
CG31324	-1.47561	-1.55488	-1.92785	-0.080006	-0.795391	-1.41715	1.12042	-0.178895	1.10276	-0.00235903	0.862005	-3.2998	-6.65203	-5.35756	0.995861	3.46073	3.46073	0.0525249	0.38498
NHP2	6.34924	6.19372	6.17705	6.17424	5.95543	6.30826	6.05986	5.76623	6.27969	6.66104	6.05309	6.44095	6.77305	6.57723	6.39254	-0.437656	0.437656	0.0525544	0.38498
CG14667	3.71289	3.89158	4.07388	3.48252	4.08831	3.72509	4.08806	3.99302	3.92171	4.06289	3.81231	4.22489	4.31591	4.18353	4.19464	-0.466964	0.466964	0.0525545	0.38498
Top3beta	5.8433	6.21831	5.98688	5.85772	6.02257	5.81622	6.22346	6.13031	5.77566	6.12666	5.89318	6.19063	6.29798	6.29214	6.24033	-0.378588	0.378588	0.0526062	0.38498
Rpn1	6.6792	6.93442	7.33262	6.65846	7.25871	6.45289	7.21022	7.16925	7.0106	7.48418	7.3753	7.81553	7.19042	7.256	7.40154	-0.491095	0.491095	0.0526524	0.38498
CG11395	-0.990188	-1.04468	1.61012	0.37456	1.09044	0.167811	-0.295968	0.930148	0.795024	1.43821	1.81542	-0.749599	-2.74514	-3.7726	1.40433	2.54404	2.54404	0.0526698	0.38498
CG7115	5.88604	6.47504	5.51318	5.58401	5.10206	5.83028	6.58253	5.74714	5.85644	4.6066	4.48545	4.63516	4.84931	4.94964	4.81998	0.63388	0.63388	0.0526714	0.38498
CG5204	-1.13458	-2.51181	-0.583894	-0.442576	0.1729	-0.238814	-2.39705	-0.868939	-1.23556	-1.41116	-1.63408	-1.35226	-1.09744	-1.65712	-1.61557	1.23654	1.23654	0.0526717	0.38498
CG31248	-0.253222	-2.07571	0.847445	0.65696	1.64683	-0.173226	-1.32888	1.56402	0.668576	-0.386503	-0.162324	-1.15295	-2.12847	-2.18764	0.258896	2.22803	2.22803	0.0527189	0.38498
orb2	4.27034	4.88303	4.11486	4.2605	4.06691	4.10806	4.84812	4.50076	4.17528	3.46726	4.10306	2.84413	3.11781	3.39398	3.74978	0.783624	0.783624	0.0527285	0.38498
CG9864	1.12529	1.6439	2.1199	2.22039	2.70895	2.00026	1.55864	2.73038	2.19357	1.02548	1.33497	1.62756	1.71866	1.48793	0.423955	0.985253	0.985253	0.0527881	0.384999
da	6.63396	7.00285	7.42377	7.34346	7.71671	6.96223	7.06654	7.37385	6.92618	7.53811	7.58221	7.95194	7.87367	7.88278	7.79028	-0.509383	0.509383	0.0527928	0.384999
CG14077	2.73124	2.83744	2.75109	2.22039	2.79479	2.5781	2.79723	2.65211	2.4775	2.8472	2.71615	3.06528	3.09784	3.04758	3.0154	-0.515243	0.515243	0.0529405	0.385302
stil	1.43767	1.86425	1.46974	0.65696	1.97567	1.25378	3.02704	2.3222	1.82991	0.0346352	0.230461	0.73834	0.466909	0.423797	-0.393181	1.088	1.088	0.052946	0.385302
CG42624	-2.21258	-2.51181	-1.23597	-1.37546	-1.61851	-1.14152	-2.70739	-1.3164	-2.66441	-6.26915	-5.04007	-3.78522	-2.95159	-2.18764	-3.20054	1.41544	1.41544	0.0529513	0.385302
egl	3.79989	5.1154	4.47631	3.92998	4.3303	4.11792	5.92182	6.22487	5.40292	6.04061	5.66988	5.51901	2.4591	3.08952	4.42152	1.01042	1.01042	0.0529816	0.385302
CG1486	5.50548	5.68121	6.14361	5.60909	6.27397	5.52536	5.50108	5.87037	5.48103	6.37854	6.27361	6.35458	6.16994	6.29663	6.41968	-0.487609	0.487609	0.0530609	0.385302
clu	6.14839	6.23184	6.92414	6.52211	6.81708	6.19562	6.40416	7.33954	6.72411	7.97841	7.75796	7.76946	6.901	7.08823	7.28294	-0.577487	0.577487	0.0530758	0.385302
Nsf2	5.4111	5.55902	5.96744	5.7033	6.15729	5.63126	5.6699	5.72022	5.6049	5.80466	5.89613	6.06809	6.21698	6.21182	6.29599	-0.408724	0.408724	0.0530969	0.385302
Ndg	1.09323	1.6815	5.0851	2.95301	3.49803	2.29492	2.72423	4.35087	4.25812	6.52425	6.74873	5.08206	4.19267	4.48949	6.48421	-2.03577	2.03577	0.053109	0.385302
CG13566	-3.79754	-6.59927	-2.16886	-2.02754	-1.41206	-2.85772	-3.65081	-1.74021	-3.55749	-2.36225	-2.3176	-2.01969	-4.3301	-5.35756	-3.20054	2.21395	2.21395	0.0531121	0.385302
Atg2	6.6409	7.05256	7.11339	6.97286	7.05418	6.56704	6.77537	7.00282	6.55569	7.00771	7.23716	7.5753	7.30371	7.42031	7.21767	-0.45033	0.45033	0.0531817	0.385583
CR45111	-5.38251	-6.59927	-1.92785	-4.83489	-3.73399	-4.08012	-5.02932	-2.70544	-4.04292	-0.777292	-1.02215	-2.64772	-2.00818	-2.55021	-0.537571	-2.38692	2.38692	0.0533151	0.385858
NDUFS3	6.58003	6.60881	6.17786	6.38003	6.44882	6.77916	6.6148	5.99978	6.62898	6.48679	6.04248	6.72435	6.23195	6.06292	5.71534	0.524894	0.524894	0.0533278	0.385858
Usp12-46	6.2681	6.34708	5.65885	6.23187	5.62429	6.22708	6.39705	6.03265	6.22738	5.56809	5.03968	5.7774	5.59144	5.619	5.06156	0.579471	0.579471	0.053343	0.385858
CG6689	5.39475	5.26993	4.7608	5.31612	4.67115	5.23805	5.1553	4.70031	5.03443	4.8203	4.30733	5.01503	4.53346	4.54481	4.37185	0.572792	0.572792	0.0533433	0.385858
Bacc	10.2094	9.80668	10.7874	10.4253	10.8955	10.4657	9.87953	10.6079	10.5591	10.9756	10.6429	11.1716	11.3141	11.1923	10.9915	-0.575053	0.575053	0.0534257	0.386087
CG33340	-5.38251	-3.42935	-2.45836	-1.66497	-2.14903	-2.20565	-4.18133	-2.4539	-2.27738	-2.56871	-2.60711	-3.78522	-3.84468	-5.35756	-2.46357	1.9166	1.9166	0.0534368	0.386087
Asap	6.75481	6.84871	7.47516	7.41274	7.49182	7.02252	6.69255	7.25684	6.81397	7.36714	7.48178	8.28456	7.98883	7.97069	7.7046	-0.582114	0.582114	0.0535435	0.386634
CG7966	0.548232	2.01911	1.42699	1.04775	2.36053	1.59231	3.68698	3.98904	3.11695	4.35016	3.59293	2.64439	-1.22577	-1.10963	2.54542	1.91369	1.91369	0.0535867	0.386722
CG12075	-0.173052	0.195142	2.73366	0.294389	0.513937	0.116281	1.1446	0.803109	1.1974	4.19948	4.53396	1.5439	2.33381	1.76138	4.65537	-2.43432	2.43432	0.0536379	0.386869
Cals	6.94083	6.57018	7.66389	7.3876	7.73853	7.09294	6.48707	7.60825	7.00434	8.23412	8.01647	7.78454	8.01934	8.10456	8.0594	-0.654524	0.654524	0.0537741	0.387602
CG4751	6.44285	6.513	7.03549	6.8729	7.16007	6.57004	6.28685	6.82863	6.42081	7.10956	7.19696	7.6359	7.36903	7.37947	7.30891	-0.485659	0.485659	0.0538017	0.387602
CG12688	-1.92307	-3.13984	-2.45836	-2.02754	-2.5116	-2.49515	-3.65081	-2.4539	-4.77988	-3.46179	-3.90256	-3.78522	-3.48211	-3.7726	-4.7855	1.54417	1.54417	0.0539424	0.388262
SMC2	8.47149	8.35606	7.9535	8.65558	7.95819	8.52745	8.32798	8.4232	8.33586	7.74426	7.07556	8.05846	8.01635	8.04212	7.18425	0.626026	0.626026	0.0539555	0.388262
LanB2	6.42284	5.38265	8.09676	7.11018	7.81595	6.54954	5.45832	7.76115	7.03456	9.47066	9.25887	9.05811	8.18259	8.35421	8.97782	-1.33762	1.33762	0.0541241	0.389245
l(3)76BDr	5.52363	5.49909	6.45884	6.35678	6.7441	5.972	5.82321	6.7378	5.97917	6.75928	6.83238	7.10732	6.95888	7.05686	6.95217	-0.633038	0.633038	0.0541545	0.389245
CG12007	4.01624	3.80693	4.63263	4.32245	4.8622	4.16306	3.93588	4.19514	4.18686	4.76359	4.7963	5.25095	5.05317	4.95419	4.94752	-0.547645	0.547645	0.0542013	0.389357
CG5522	8.39403	8.21906	7.94335	8.81963	8.1665	8.51102	8.27995	8.3925	8.37804	7.59862	6.84845	7.93288	8.15678	8.13467	7.30759	0.624009	0.624009	0.0542909	0.389656
CG10764	0.807319	0.366511	1.11318	1.5745	1.57586	1.22974	0.436652	1.44527	0.774704	1.13173	0.038883	1.36046	2.55498	2.50662	1.78436	-0.901076	0.901076	0.0543053	0.389656
CG6424	4.75577	5.47587	4.2801	4.075	3.72817	4.24331	5.62083	4.97404	4.57693	3.83807	3.89598	3.00399	2.71647	3.15419	3.62813	0.95303	0.95303	0.0544531	0.390197
CG43155	-3.79754	-2.89883	-3.30636	-1.13445	0.295757	-1.27276	-3.26379	-2.05336	-1.32045	-2.80971	-1.80741	-3.78522	-2.95159	-2.18764	-1.08506	1.54336	1.54336	0.0544584	0.390197
CngA	-5.38251	-4.27735	-5.62829	-3.24993	-3.73399	-5.66508	-3.65081	-3.92783	-3.19492	-2.80971	-0.854202	-6.10715	-1.89714	-2.55021	-0.141642	-2.65517	2.65517	0.0545107	0.390197
CrebB	5.12033	5.31324	5.99422	5.54557	6.16133	5.21527	5.51931	5.93343	5.30714	6.31793	6.3863	6.37086	6.11512	6.19655	6.33798	-0.575419	0.575419	0.0545131	0.390197
Klp10A	7.37468	8.05598	7.33045	7.53225	7.41554	7.49432	7.99945	7.81396	7.34499	7.20798	7.00303	7.39282	6.88336	7.13454	6.98227	0.481585	0.481585	0.0545495	0.390197
CG33093	-5.38251	-4.27735	-1.7214	-2.02754	-3.73399	-4.08012	-4.18133	-2.4539	-2.66441	0.625672	0.200246	-1.71483	-2.12847	-0.228279	-0.0306108	-2.3371	2.3371	0.0545682	0.390197
wapl	8.28738	8.792	7.72444	8.42087	7.55276	8.27294	8.57877	8.42632	8.02901	6.93497	6.96801	7.29386	7.27528	7.82933	7.23583	0.636745	0.636745	0.0547202	0.39106
Irk1	2.5775	3.93308	2.03705	1.5745	1.77908	2.38477	4.25469	2.79554	2.60382	1.45195	1.57169	-2.20026	-2.4041	0.0687023	1.65745	2.55883	2.55883	0.0549352	0.392372
scramb2	5.68022	5.39826	6.00334	5.51051	6.05337	5.30431	5.57819	5.82204	5.57877	6.18181	5.98715	6.26054	6.17868	6.04385	6.02105	-0.461663	0.461663	0.0549831	0.39249
l(2)37Cc	6.63882	6.94219	5.60832	5.81885	5.61105	6.21947	6.97946	5.93927	6.34402	6.26102	5.80871	5.78425	5.15089	5.21892	5.05213	0.741854	0.741854	0.0550531	0.392715
CG3160	3.97285	3.92527	4.81776	4.13377	4.9814	3.86044	4.41983	4.65085	3.96943	4.61426	4.79377	4.74382	4.89727	4.94736	5.12589	-0.660997	0.660997	0.0550911	0.392715
Vha100-2	4.6076	5.44204	5.08166	4.8845	5.46159	4.67588	6.31153	5.83242	5.27675	4.87232	5.18224	3.11926	3.26534	3.76397	4.91667	1.17925	1.17925	0.0551091	0.392715
galectin	4.11535	5.17345	3.66863	3.62863	3.05173	4.1757	5.496	4.38857	4.24341	1.2931	2.71615	0.990882	1.92917	2.84701	2.35405	1.33386	1.33386	0.0551913	0.392753
Drip	-2.57515	-1.04468	-1.23597	-4.83489	-5.31895	-4.08012	-0.908307	-3.63833	-1.23556	-0.842881	0.99115	-2.01969	-2.56457	-1.89813	0.0724827	-3.02294	3.02294	0.0552244	0.392753
SA	5.27303	4.5961	6.28946	6.09658	6.31631	5.4454	5.35071	6.23302	5.71097	6.2119	5.79929	6.2779	6.73262	6.70617	6.72971	-0.77718	0.77718	0.0552299	0.392753
CG10702	7.04821	7.18178	6.41029	7.08881	6.43552	7.11567	7.03589	6.64445	6.91694	6.31605	5.70258	6.55485	6.50168	6.44455	5.77197	0.629933	0.629933	0.0552403	0.392753
dnc	6.07025	6.60392	4.71045	5.30849	3.89294	5.72992	6.58235	5.81195	5.64463	3.64524	3.78202	3.98693	3.57076	4.35152	3.48596	1.20138	1.20138	0.0553085	0.393015
ttm50	4.10734	3.71927	5.01827	3.98209	4.98369	3.86435	4.30115	4.60744	4.26906	5.23617	5.21991	5.1972	4.90016	4.88204	5.2327	-0.711026	0.711026	0.0554309	0.393434
mal	5.31011	6.16953	4.63967	4.75943	4.23755	5.39224	6.04093	5.09854	5.18349	2.93298	3.11879	2.99876	3.50405	4.44172	3.81069	0.958652	0.958652	0.0554739	0.393434
CG5167	4.5108	3.94666	5.27182	4.27101	5.1374	4.12119	3.70471	4.57423	4.38083	4.91759	4.954	5.31439	5.27315	5.35582	5.16433	-0.763257	0.763257	0.0555141	0.393434
CG12502	0.921276	-0.224234	2.05119	1.43189	2.40215	0.87408	-0.362566	1.9439	1.135	0.4451	0.632357	0.926272	-0.112873	-0.0721603	0.168698	1.57834	1.57834	0.0555409	0.393434
Mes-4	6.59155	6.37389	7.48854	6.78395	7.53611	6.60259	6.97202	7.47144	6.7562	7.17056	7.50388	7.78093	7.566	7.75178	7.60063	-0.664026	0.664026	0.0555654	0.393434
CG4459	0.345415	0.434149	-0.342886	1.76502	0.830794	1.22974	-0.0566298	-0.303342	0.37662	0.719539	-0.675496	0.73834	0.696696	0.0687023	-0.537571	1.06515	1.06515	0.0555866	0.393434
clos	4.06664	4.27494	3.78322	3.20403	3.83839	3.48721	5.40176	4.88773	4.00038	2.92807	2.75565	2.93997	2.74671	2.5433	2.64913	0.861843	0.861843	0.0555881	0.393434
Rfabg	3.86305	4.65398	7.31734	5.62351	5.68456	4.80151	5.52162	7.32056	5.68534	9.53168	9.46205	7.02229	5.9821	7.18861	9.19455	-2.0815	2.0815	0.0557159	0.394115
eIF4G	9.20252	9.10747	8.91372	8.94329	8.57008	8.93408	9.31701	9.42358	9.04279	9.16232	8.94316	9.27009	9.18449	9.34856	9.04234	-0.37731	0.37731	0.0557846	0.394336
Tom40	8.31609	8.55353	7.19289	7.88343	6.70861	8.1534	8.38412	7.20823	7.91759	7.29369	6.73018	7.38332	6.72992	6.83996	6.46421	0.902446	0.902446	0.0559082	0.394336
bap	0.639863	0.168911	3.57384	2.44123	2.75251	1.57333	0.32823	3.37493	2.7925	3.9293	3.27009	4.29693	3.99992	3.86402	4.13038	-1.7704	1.7704	0.055912	0.394336
Hsromega	6.03376	6.25228	6.66662	6.66844	6.33613	6.05045	5.50069	6.12941	5.85765	7.09239	6.50904	6.68544	7.17481	6.77654	6.66623	-0.52934	0.52934	0.0559211	0.394336
CG5500	2.83181	3.40495	3.59812	2.85859	3.73904	2.94595	3.67735	3.48814	3.18397	3.5366	3.51682	3.69537	3.91307	3.58788	3.81813	-0.605673	0.605673	0.05593	0.394336
Dscam2	0.767242	1.22727	1.96417	2.30466	2.90505	1.83477	0.957088	2.56224	1.01886	-0.541225	1.73867	0.335793	0.97002	1.32894	0.640766	1.33701	1.33701	0.0559367	0.394336
RpS5b	9.56042	9.36292	9.14778	9.7355	9.69529	9.80739	9.05178	8.60358	9.23991	9.01788	8.56186	9.30684	10.6269	10.328	9.81552	-0.521996	0.521996	0.056022	0.394692
CG13766	2.55413	2.3285	3.3913	3.08992	3.13637	2.67922	3.30607	3.22979	2.8519	3.59039	3.3341	3.53129	3.69337	3.54028	3.37941	-0.620344	0.620344	0.0560504	0.394692
snoRNA:Or-CD12	-1.13458	-0.449527	0.153071	0.0230874	-0.274559	-2.49515	-0.531072	-0.589964	-0.872994	0.52527	0.0892147	0.19663	-2.12847	-2.55021	-3.20054	1.50906	1.50906	0.0561097	0.394887
CG8281	2.86067	2.71588	3.48806	3.13665	3.80258	2.91612	2.85454	3.21399	3.16848	3.63624	3.64012	3.91937	3.98912	3.79472	3.74198	-0.593047	0.593047	0.0561921	0.395244
CG17139	-0.990188	-1.64508	-0.136436	0.209501	0.947833	-0.455626	-1.24273	0.15963	-0.342479	-1.13986	-1.68957	-0.821748	-0.348251	-1.89813	-1.61557	1.34359	1.34359	0.0562724	0.395364
CG17140	-0.990188	-1.64508	-0.136436	0.209501	0.947833	-0.455626	-1.24273	0.15963	-0.342479	-1.13986	-1.68957	-0.821748	-0.348251	-1.89813	-1.61557	1.34359	1.34359	0.0562724	0.395364
HIP	7.65143	7.59402	6.3219	7.50078	6.00354	7.64653	7.65205	6.87316	7.40447	6.39286	5.06191	6.53015	6.4609	6.23256	4.71634	1.20157	1.20157	0.0563324	0.395413
lox2	-1.13458	-1.95542	-0.418835	-0.191037	0.408967	-1.75819	-1.9937	-0.131974	-0.43411	-4.68418	-5.04007	-3.2998	-1.89714	-2.18764	-3.20054	1.74051	1.74051	0.0563481	0.395413
CR44841	4.0912	4.44444	2.2846	3.67686	2.11568	3.74219	4.51873	3.30632	3.73713	2.05728	1.00869	1.78159	1.50279	2.18933	1.32303	1.51457	1.51457	0.0564044	0.395413
CG13025	5.58976	5.28222	5.73311	6.217	5.85285	5.64155	5.87411	5.63674	5.68942	6.40306	5.77002	6.50272	6.85663	6.38685	6.03866	-0.540856	0.540856	0.0564062	0.395413
CG13255	0.921276	0.619895	1.31423	0.997996	1.42251	1.02142	0.549616	0.716023	0.96607	1.33818	1.31396	1.47028	1.91402	1.82235	1.51828	-0.637306	0.637306	0.0566736	0.396844
lva	5.59835	5.89433	6.62112	6.32056	6.44633	5.72132	6.23641	6.75623	5.98305	7.59049	7.3811	7.20162	6.56122	6.70482	7.06273	-0.614845	0.614845	0.0566738	0.396844
CG34434	-3.06058	-3.42935	-2.16886	-2.02754	-2.5116	-3.34315	-4.18133	-2.34287	-2.66441	-3.09922	-3.11407	-3.2998	-4.3301	-3.7726	-4.7855	1.60216	1.60216	0.0568395	0.397781
CG15625	1.89362	1.61505	1.85553	2.64892	2.21243	2.32927	1.64027	2.01859	2.07394	0.80767	0.399555	1.64104	1.88324	1.86161	0.706355	0.805938	0.805938	0.0571219	0.399534
CG30183	5.06561	4.96249	5.92486	5.48591	6.19428	5.16385	5.6064	6.18779	5.34983	6.189	6.17291	6.40781	6.16635	6.26128	6.35085	-0.644577	0.644577	0.0572902	0.399617
E(spl)mgamma-HLH	4.39393	3.61626	6.43409	5.3537	6.5433	4.90383	3.56836	5.83649	5.73942	7.05095	6.54179	6.75955	6.72233	7.10468	7.24413	-1.42149	1.42149	0.0573447	0.399617
Gr39a	-1.13458	-0.984564	0.394079	1.2312	0.870872	-0.455626	-0.408736	0.862244	0.0780965	0.742082	0.77243	0.687265	1.39782	1.65366	1.55435	-1.02819	1.02819	0.0573627	0.399617
Crtc	6.15326	6.84043	5.63908	6.22107	5.29668	6.1563	6.98183	6.79602	6.4318	5.62908	5.37715	5.57716	5.04015	5.51357	5.09562	0.672725	0.672725	0.0574128	0.399617
Akt1	6.67379	6.80813	7.12305	7.15769	7.08166	6.88543	6.93625	7.16573	6.80523	7.52192	7.25736	7.77291	7.54588	7.37439	7.37909	-0.393822	0.393822	0.0574246	0.399617
mira	8.58265	8.31628	9.21362	9.38435	9.22848	9.06746	8.20025	8.81225	8.93074	9.25488	8.82022	9.7144	10.034	9.79967	9.59557	-0.591284	0.591284	0.0574278	0.399617
dib	5.32226	4.91495	6.08295	5.68573	6.14712	5.4929	4.53787	5.49025	5.26132	5.8384	5.5101	6.69071	6.68294	6.66585	6.25273	-0.763289	0.763289	0.057492	0.399617
Peritrophin-A	-0.524524	-0.766384	1.19189	-1.66497	0.56369	-1.27276	-0.456433	-0.155244	1.95257	1.27775	2.99005	0.522206	1.09616	1.05183	2.00892	-2.08512	2.08512	0.0575216	0.399617
CG7102	4.41678	3.91149	5.27031	4.65094	5.40129	4.36972	3.46653	4.94013	4.47986	5.46345	5.50509	5.88614	5.61446	5.64876	5.70335	-0.852836	0.852836	0.0575732	0.399617
lmd	-0.253222	0.540278	3.72706	2.15379	1.62356	1.62954	1.47212	2.76798	2.48378	6.04798	5.29197	4.10838	2.76371	4.19511	4.80883	-1.91708	1.91708	0.0575856	0.399617
MFS18	4.03746	4.84936	4.92726	4.19025	4.81162	4.37521	5.10895	4.9033	4.37915	5.20304	5.07028	5.11383	4.96314	5.06345	5.1408	-0.575751	0.575751	0.0576193	0.399617
Eip93F	-1.47561	-3.13984	-2.45836	-1.37546	-2.14903	-3.34315	-3.65081	-1.67149	-1.97253	-0.59672	-1.43126	-3.78522	-1.03732	-1.04701e-05	-0.261936	-1.84284	1.84284	0.0576536	0.399617
E(spl)mbeta-HLH	2.55413	1.30159	4.06345	3.20403	3.88806	2.69686	1.57059	3.25869	3.19166	5.55223	4.6841	4.32643	4.08183	4.77043	5.31385	-1.38649	1.38649	0.0576614	0.399617
CG12320	2.90751	2.58312	3.40789	2.89982	3.5234	3.01088	2.51139	3.06337	2.90428	3.1124	3.25914	3.67257	3.76898	3.81487	3.66158	-0.605105	0.605105	0.0576797	0.399617
CG9168	-1.92307	-3.42935	-2.16886	-1.37546	-0.274559	-2.20565	-3.89182	-1.16702	-1.32045	-4.68418	-2.96968	-3.78522	-3.48211	-3.03563	-3.20054	1.95844	1.95844	0.0576867	0.399617
Cyp6u1	4.46455	4.82437	4.87454	3.92998	4.74579	4.24031	5.00548	4.8927	4.4625	4.47485	4.64258	4.81395	4.84432	4.9174	4.71235	-0.510533	0.510533	0.0577136	0.399617
CR43809	3.52138	3.89758	4.18068	3.53579	4.46405	3.60405	4.37113	4.05643	3.77598	4.11348	4.04261	4.44071	4.47403	4.4514	4.45052	-0.587427	0.587427	0.0577455	0.399617
smg	10.7197	11.0405	9.68895	10.0422	9.10055	10.4225	11.0394	10.7713	10.4398	7.20975	7.86069	7.84641	8.80737	9.76417	8.21186	0.925593	0.925593	0.057761	0.399617
Lrr47	3.53934	3.58188	4.42564	3.70814	4.62795	3.64098	3.99471	4.02442	3.79124	4.00115	4.37905	4.59589	4.60595	4.60966	4.65537	-0.628281	0.628281	0.0578241	0.399617
ap	0.0437597	-0.15633	2.57628	1.79446	2.19675	0.638702	0.148595	2.37595	1.69585	3.80366	3.43971	2.92902	2.67664	2.97783	3.54989	-1.48033	1.48033	0.057848	0.399617
CG14526	-5.38251	-2.51181	-1.38036	-2.02754	-2.14903	-2.85772	-1.8594	-1.96848	-1.41065	0.969259	0.230461	-0.749599	-1.22577	-0.403366	-0.0306108	-1.70412	1.70412	0.0578797	0.399617
CG14787	0.807319	0.884542	1.29057	1.2312	1.64683	0.842716	-0.191379	0.538866	0.429569	1.63172	1.57169	1.92076	2.19032	1.78199	1.65745	-0.70726	0.70726	0.0578931	0.399617
PhKgamma	5.29785	4.972	5.98688	5.45628	6.03254	5.27082	5.29193	6.06605	5.24756	5.93573	6.09808	6.36529	6.22007	6.16551	6.2334	-0.619773	0.619773	0.0578973	0.399617
CG43074	-2.57515	-4.27735	-4.04333	-4.83489	-5.31895	-5.66508	-5.02932	-5.5128	-4.04292	-1.87683	-2.60711	-2.20026	-2.56457	-3.7726	-4.7855	-1.76788	1.76788	0.0579021	0.399617
Pitslre	7.72095	7.87234	7.8246	7.99265	7.81595	7.8691	7.73426	8.00819	7.61681	7.71251	7.52203	7.93545	7.54142	7.58257	7.52256	0.34339	0.34339	0.057949	0.39972
fd68A	8.24263	8.20531	7.61919	8.4852	7.77529	8.39655	8.18022	8.18544	8.26229	7.56186	6.62891	7.46992	7.87049	7.85143	6.97896	0.645645	0.645645	0.0580899	0.40047
Strn-Mlck	3.58616	2.63195	4.87454	3.70038	4.77776	3.32644	2.68904	4.82445	3.85795	5.06345	6.13173	4.85935	4.91069	5.25069	5.88958	-1.38688	1.38688	0.0582142	0.401106
ss	-0.253222	-0.871353	1.02992	0.591371	0.1729	0.357289	-0.0025224	0.941161	0.623838	3.36203	2.77371	1.70663	1.06907	1.84211	2.64913	-1.33513	1.33513	0.0583033	0.401407
bw	3.88662	3.75056	4.22502	4.37699	4.249	4.11135	4.01453	4.26583	3.92862	4.71456	4.41895	4.47122	4.7192	4.69365	4.51142	-0.423433	0.423433	0.0583222	0.401407
CR44760	-5.38251	-5.01431	-3.30636	-3.24993	-2.99702	-4.08012	-4.5439	-3.19087	-2.66441	-2.18168	-3.66156	-2.64772	-1.79405	-1.65712	-2.46357	-1.5499	1.5499	0.0583704	0.401434
HIP-R	5.94673	5.91717	4.66518	5.92583	4.31222	5.91565	6.01521	5.2312	5.78965	5.61235	4.3328	5.69819	7.27065	6.83627	5.50106	-1.17824	1.17824	0.0583905	0.401434
oys	6.90145	6.5382	7.62689	7.61296	7.86111	7.1545	6.84174	7.43344	6.89651	7.39274	7.699	8.23832	8.29245	8.19858	8.00424	-0.626439	0.626439	0.0584638	0.401718
CG3831	3.88194	4.35565	2.98274	3.28923	3.26225	3.72509	4.79691	3.83814	3.6999	3.20861	2.60523	2.41249	2.63106	2.5433	1.98269	1.0014	1.0014	0.0585033	0.401768
Dg	8.35738	8.28628	8.07291	8.75159	7.9901	8.56156	8.23039	8.51255	8.35673	8.44032	7.94588	8.28765	8.09243	8.04372	7.8322	0.44133	0.44133	0.0585553	0.401795
IP3K2	-0.627618	-0.15633	2.2359	0.0230874	1.05609	-0.807098	0.066602	1.66047	1.32864	3.87933	3.94235	2.39668	1.44073	1.53726	3.62813	-1.9547	1.9547	0.0585717	0.401795
CR44268	-0.738649	-0.984564	0.521459	-0.442576	-0.675097	-0.307527	-1.04747	0.433623	-0.636927	0.105894	0.477207	0.432008	0.71429	0.314863	0.706355	-1.06112	1.06112	0.0586521	0.402126
CG18765	-5.38251	-3.13984	0.153071	-3.24993	-5.31895	-2.85772	-2.95893	-0.948011	-0.872994	-3.09922	-0.919053	-6.10715	-1.52275	-0.499581	0.886927	-3.20173	3.20173	0.0587038	0.402259
CG12985	-3.06058	-5.01431	-4.04333	-3.24993	-2.99702	-4.08012	-4.18133	-3.39732	-3.19492	-2.80971	-2.60711	-2.64772	-1.69784	-1.65712	-3.20054	-1.40508	1.40508	0.0588189	0.402511
CG1970	7.82008	7.66729	7.52035	7.58849	7.59972	7.8759	7.51887	7.39303	7.75434	7.17004	6.76382	7.25603	7.44723	7.4017	6.97896	0.409913	0.409913	0.0588246	0.402511
Not1	10.1707	10.1049	9.41777	10.3964	9.18245	9.91721	9.96504	10.1722	9.84998	9.29611	8.73836	9.36329	9.26508	9.50658	8.71795	0.659622	0.659622	0.0588373	0.402511
Est-6	-1.13458	-1.74129	-0.674092	-2.02754	-1.61851	-1.96464	-2.95893	-0.155244	-1.0073	-0.338408	-0.263964	-0.552562	-0.312182	-0.313168	-0.537571	-1.49686	1.49686	0.0588872	0.402632
Aats-phe	3.18355	3.08898	3.93586	3.35986	4.19872	3.34335	3.37412	3.69096	3.38167	4.77593	4.56985	4.2204	4.06992	4.26997	4.63867	-0.640695	0.640695	0.0590188	0.403306
Orc6	4.13122	4.03644	4.25893	4.13377	4.33389	4.03015	4.38219	4.26364	3.93092	3.99881	3.99501	4.38771	4.69835	4.63538	4.40679	-0.440781	0.440781	0.0590526	0.403306
CR44907	-1.13458	-1.17301	0.204601	-0.747431	-0.0335508	-0.710883	-1.9937	-0.303342	-1.97253	0.140245	0.372713	-0.224507	0.290483	0.792185	0.995861	-1.11841	1.11841	0.0590826	0.403306
CG45087	6.97257	7.10582	7.82845	7.75406	7.82172	7.60127	6.74423	7.12254	7.14332	8.06687	7.83087	8.15575	8.24312	8.32839	7.9862	-0.462748	0.462748	0.0592664	0.403616
Pepck	6.97257	7.10582	7.82845	7.75406	7.82172	7.60127	6.74423	7.12254	7.14332	8.06687	7.83087	8.15575	8.24312	8.32839	7.9862	-0.462748	0.462748	0.0592664	0.403616
CG42638	-1.29504	-0.766384	-0.583894	-0.747431	-0.795391	-1.27276	-0.295968	0.0211829	-1.23556	-0.487786	-0.162324	0.082674	0.487519	-0.228279	-0.393181	-1.00366	1.00366	0.0593015	0.403616
Trpml	-1.29504	-0.766384	-0.583894	-0.747431	-0.795391	-1.27276	-0.295968	0.0211829	-1.23556	-0.487786	-0.162324	0.082674	0.487519	-0.228279	-0.393181	-1.00366	1.00366	0.0593015	0.403616
lilli	7.98777	8.00522	7.51525	7.79059	7.41343	7.80672	7.89723	8.31153	7.73655	6.98041	7.071	7.30661	7.08595	7.51684	7.04065	0.456799	0.456799	0.0593138	0.403616
snoRNA:Me18S-A1061	-3.06058	-2.35135	-1.7214	-2.51297	-2.99702	-2.49515	-2.59636	-3.19087	-3.19492	-2.02122	-2.07659	-2.01969	-1.60764	-1.65712	-1.61557	-1.04451	1.04451	0.0593485	0.403616
CG5805	2.99687	4.07756	3.47762	2.81616	3.45912	2.90098	4.62209	3.98506	3.38502	3.25245	3.31836	2.16431	3.91116	3.98451	4.06937	-0.908325	0.908325	0.0593543	0.403616
CG44329	-0.338111	-3.42935	0.0996318	-1.13445	0.747136	-1.02122	-3.44436	-1.07539	-0.2151	-3.46179	-4.55464	-3.2998	-2.95159	-2.55021	-3.20054	2.43535	2.43535	0.0594264	0.403886
CG11665	6.4492	6.64316	6.91836	6.46145	7.00326	6.43919	6.74489	6.7981	6.42448	7.02648	7.03401	7.29945	7.00495	7.09648	7.04145	-0.411845	0.411845	0.0595257	0.403958
Fur2	8.02543	8.6866	7.16389	7.41274	6.61584	7.80062	8.54108	8.04167	7.70871	4.66528	5.61868	4.87513	6.10348	7.06371	5.91234	0.913238	0.913238	0.0596022	0.403958
CR45438	2.80237	2.17222	3.3054	2.9133	2.70895	2.70561	2.06449	1.96023	1.83972	-1.74558	-2.07659	-1.71483	3.66198	3.13829	3.1745	-0.621563	0.621563	0.0596064	0.403958
Unr	8.62268	9.04517	8.12775	8.80569	8.03295	8.7502	8.99421	9.07606	8.29242	8.13726	7.71636	8.28093	7.96653	8.14241	7.57398	0.632406	0.632406	0.059613	0.403958
CG11396	3.33517	3.16726	4.05646	3.40828	4.34816	3.18979	3.92429	4.00093	3.55551	3.73788	4.06793	4.26245	4.45191	4.25531	4.13634	-0.670399	0.670399	0.0596423	0.403958
A16	4.27034	4.1927	5.00924	4.49826	5.18983	4.41574	4.63921	4.96395	4.65405	5.29071	5.1706	5.61352	5.28791	5.17479	5.27655	-0.545887	0.545887	0.0596688	0.403958
thoc7	6.70661	6.55981	6.22541	6.76176	6.27117	6.68834	6.49923	6.2547	6.64025	6.14263	5.52007	6.44624	6.32757	6.10136	5.59063	0.552227	0.552227	0.0596829	0.403958
Vm26Ab	-3.79754	-3.79192	-3.30636	-3.24993	-2.14903	-4.08012	-2.22197	-2.34287	-1.97253	-3.09922	-5.77703	-6.10715	-6.65203	-5.35756	-3.20054	2.0385	2.0385	0.0596959	0.403958
CG4169	5.0594	5.15853	5.852	5.15237	5.97279	5.02754	5.68818	5.61541	5.38544	6.34717	6.2932	6.2725	5.95738	5.75813	6.07946	-0.541954	0.541954	0.0597903	0.404089
ATPCL	6.10081	6.23973	7.25988	6.54286	7.31063	6.29601	6.56621	7.00954	6.56718	7.3239	7.39784	7.48892	7.17064	7.29506	7.61991	-0.64206	0.64206	0.0598103	0.404089
XRCC1	6.1954	6.49925	5.64376	5.65996	5.43343	5.92504	6.35363	5.89217	5.91563	4.72591	4.75402	5.26299	5.10661	5.3763	4.86735	0.547091	0.547091	0.0599209	0.404089
CG13700	-3.79754	-2.69238	-2.45836	-2.51297	-3.73399	-2.49515	-3.89182	-2.5742	-2.90542	-3.46179	-3.90256	-2.64772	-3.84468	-5.35756	-4.7855	1.64068	1.64068	0.0599264	0.404089
RpIII128	4.80361	4.63734	5.64725	5.00588	5.77446	4.74537	4.58796	5.25897	4.844	5.80466	5.74146	5.82026	5.82041	5.78773	5.76043	-0.618934	0.618934	0.0600098	0.404089
CG32814	0.109348	-0.449527	-0.873401	-0.928003	-1.07103	-1.02122	-0.637005	-0.439547	-0.636927	-0.654436	-1.02215	-1.35226	-0.209088	-0.0721603	-0.261936	-0.830205	0.830205	0.0600486	0.404089
Adh	4.59047	6.30404	4.53284	3.12511	4.02312	4.06454	6.89645	5.74557	5.42916	1.30828	4.71716	1.20573	0.527877	1.11817	3.61964	2.29549	2.29549	0.0600574	0.404089
CG5382	2.81225	2.64152	3.82086	2.87247	3.94079	2.73153	3.20238	3.53615	3.23321	4.07626	3.86982	3.79824	3.85279	3.70583	4.2779	-0.735403	0.735403	0.0600694	0.404089
Pak3	7.3418	7.49423	7.60218	7.8222	7.69803	7.46855	7.27543	7.50105	7.13985	7.79518	7.80248	8.32767	8.23276	8.15949	7.81372	-0.41074	0.41074	0.0600831	0.404089
CG33932	5.01089	5.34214	5.12409	4.84634	5.055	4.90951	5.19444	4.83851	4.86217	5.36884	5.1981	5.36706	5.23023	5.2872	5.44692	-0.371066	0.371066	0.0601057	0.404089
Rpp20	5.01089	5.34214	5.12409	4.84634	5.055	4.90951	5.19444	4.83851	4.86217	5.36884	5.1981	5.36706	5.23023	5.2872	5.44692	-0.371066	0.371066	0.0601057	0.404089
CG15446	-1.92307	-3.79192	-1.54083	-2.02754	-1.07103	-2.85772	-4.18133	-1.36984	-1.84129	-3.09922	-1.87014	-1.24917	-3.48211	-5.35756	-4.7855	2.38459	2.38459	0.0601329	0.404089
Adhr	4.58184	6.30178	4.52526	3.11347	4.02312	4.05431	6.89036	5.74164	5.42591	1.2931	4.71114	1.18747	0.527877	1.08538	3.61111	2.29991	2.29991	0.0601359	0.404089
nclb	4.99362	4.8	5.80478	5.00903	5.94725	5.0873	4.64769	5.22614	5.18734	6.30284	6.08056	6.31044	5.81685	6.04811	6.05449	-0.612896	0.612896	0.0602582	0.404693
Brf	6.46963	6.55031	5.8879	6.47401	6.06097	6.44508	6.39642	6.13601	6.2556	6.06876	5.2081	6.05493	5.97619	5.87306	5.42029	0.553814	0.553814	0.0603184	0.404879
T3dh	2.76215	1.47219	3.41884	2.10762	3.44592	2.23579	1.88476	2.55867	2.56293	3.4191	3.80981	3.67585	3.48368	3.53422	3.74198	-0.956615	0.956615	0.0603818	0.405075
Poxm	-1.13458	-0.984564	2.57628	1.43189	1.95717	0.674771	-0.531072	2.12383	1.32864	3.18	2.94748	2.97766	2.67664	3.08952	3.15114	-1.58816	1.58816	0.0604156	0.405075
snoRNA:U27:54Eb	-3.79754	-1.74129	-2.45836	-4.83489	-3.73399	-5.66508	-2.70739	-3.39732	-4.77988	-2.18168	-1.68957	-3.2998	-2.25971	-3.7726	-2.46357	-2.00559	2.00559	0.0604449	0.405075
subdued	4.50167	5.50631	3.93967	3.97568	3.49162	4.28475	5.36278	4.56357	4.30492	2.9476	3.28816	3.04005	2.50532	3.40066	3.10324	1.01328	1.01328	0.0604929	0.405179
ik2	5.64885	5.66253	5.76564	5.75288	5.92482	5.55832	5.75384	5.73691	5.58534	5.85724	5.79013	6.18488	6.09805	6.24374	5.94667	-0.356145	0.356145	0.0606337	0.405701
Pkc98E	2.88896	3.65929	3.63615	3.2258	3.29207	3.25676	4.22759	4.81251	3.94463	5.20202	5.01874	3.4646	0.567137	1.46262	3.99914	1.56242	1.56242	0.0606645	0.405701
Mlh1	4.11135	3.50007	5.2688	3.89643	5.25564	3.89143	3.84904	4.70193	4.31727	4.61731	4.7258	5.08082	5.32274	5.2377	5.18461	-0.902979	0.902979	0.0606916	0.405701
l(2)41Ab	3.54527	2.85811	3.12326	2.64892	3.2471	3.13258	3.34136	3.80235	3.34079	1.95486	1.95315	2.12647	2.31663	2.63679	2.37437	0.605791	0.605791	0.0607008	0.405701
Hsepi	3.49094	3.35347	4.36748	4.29181	4.56216	3.65459	3.73555	4.27238	3.78617	4.3846	4.41238	4.8361	4.84232	4.86764	4.56985	-0.637147	0.637147	0.0607345	0.405709
msl-3	5.95344	6.25306	5.78904	5.39513	5.63306	5.67866	6.15071	5.83169	5.9613	5.68541	5.56337	6.23964	5.92091	6.2042	5.92445	-0.44102	0.44102	0.0608405	0.4062
Apc	6.32183	6.677	5.41815	5.4949	4.69925	5.27817	6.19697	6.38996	5.80037	6.60718	6.15259	5.28785	3.4888	4.17187	5.26843	0.995014	0.995014	0.0608999	0.406379
CG11892	-2.21258	-2.20696	-5.62829	-3.24993	-3.73399	-1.27276	-1.62333	-5.5128	-1.97253	-3.46179	-3.66156	-2.93723	-6.65203	-5.35756	-4.7855	2.96974	2.96974	0.060961	0.40657
CG3699	-0.627618	0.519667	1.88741	-0.586966	0.909866	-0.535796	0.210992	0.741446	1.34251	2.40681	3.20691	2.08761	1.13587	0.871256	2.69832	-1.51771	1.51771	0.0610896	0.407196
CG14932	0.0437597	-0.409449	1.19189	0.294389	1.64683	0.842716	-0.531072	0.0211829	0.623838	1.36748	1.48035	1.81766	1.94416	2.17382	1.48129	-0.944479	0.944479	0.0611201	0.407196
snoRNA:Me18S-A1576	-1.13458	-2.35135	-0.136436	-2.02754	-1.23149	-1.75819	-1.8594	-1.21512	-3.19492	0.4451	0.0726318	-0.552562	-0.112873	0.0687023	-0.878608	-1.40693	1.40693	0.0611784	0.40725
E(spl)m8-HLH	3.73384	2.46412	4.78851	4.12221	4.95833	3.59466	2.57801	4.13166	4.00911	5.13653	4.84532	4.78994	4.96406	5.40979	5.70335	-1.124	1.124	0.0611935	0.40725
Syx18	5.45276	5.80134	5.249	5.26182	5.33837	5.41507	5.71837	5.48321	5.36605	5.20608	4.78807	4.98495	4.92303	4.96999	4.91667	0.406368	0.406368	0.0612614	0.407485
CG13738	-0.428309	-2.35135	0.0996318	-1.13445	0.611784	-0.379677	-2.70739	-1.12048	-0.43411	-4.68418	0.900098	-4.52219	-3.1926	-3.7726	-2.46357	2.91615	2.91615	0.0613055	0.407561
Glg1	7.74113	7.89639	7.01128	7.68646	6.94754	7.53995	7.67324	6.96808	7.22796	7.33135	6.82667	7.41996	6.85861	6.97307	6.55935	0.591957	0.591957	0.0613851	0.407626
Tsp74F	2.43128	3.63794	2.75109	1.04775	1.64683	1.88182	4.22948	3.38303	3.125	-0.246778	2.37441	-2.01969	-0.870672	-1.10963	0.769091	2.08515	2.08515	0.0613934	0.407626
CG17574	5.46534	5.68295	4.82189	4.99007	5.15982	5.40571	5.72373	5.31983	5.37957	4.69158	4.30645	4.75781	4.65004	4.8604	4.4883	0.524493	0.524493	0.0614133	0.407626
PI31	6.07539	6.06228	5.8337	5.66595	5.83903	5.92878	6.12258	5.67765	6.04322	5.75496	5.55519	5.90023	6.28847	6.27225	5.99995	-0.375148	0.375148	0.0614985	0.407975
CG1265	3.88662	3.5719	4.17423	3.61219	4.40727	3.58995	3.87094	3.8888	3.96719	4.24359	4.21873	4.44263	4.43477	4.46421	4.18892	-0.510527	0.510527	0.0615901	0.408366
Mms19	5.99308	5.79224	6.10091	5.92416	5.95193	5.77423	5.68578	5.71783	5.81786	6.14739	6.01019	6.41371	6.22084	6.22693	6.19678	-0.333698	0.333698	0.0616738	0.408703
phr6-4	2.87959	2.0625	3.80425	3.4272	4.31222	2.98956	2.08129	3.71201	2.98609	3.57163	3.53358	3.9166	4.60595	4.44172	4.51142	-0.970789	0.970789	0.0618595	0.409228
Spps	4.31967	4.56375	4.76295	4.75569	4.93961	4.37521	4.87967	5.00389	4.36392	5.04544	4.87012	5.34148	5.29889	5.15122	5.00729	-0.493186	0.493186	0.0618743	0.409228
Sec16	7.56202	7.98762	6.8733	7.72902	6.55871	7.48863	7.95975	7.66468	7.39577	7.21152	7.02515	7.02326	6.22391	6.63644	6.90842	0.674077	0.674077	0.0619904	0.409228
CG33552	-1.68207	-1.31387	-0.499006	-0.311332	-0.364757	-0.535796	-1.9937	-0.907934	-1.23556	-1.62529	-1.68957	-0.749599	-1.44258	-1.45067	-1.32607	1.00229	1.00229	0.0620445	0.409228
CG15128	3.25774	3.41893	2.7071	3.82688	2.65259	3.71646	3.07397	2.99632	3.53753	3.8485	2.53131	3.78918	2.95345	2.36354	0.499904	1.23145	1.23145	0.0620594	0.409228
CG42366	-1.47561	-2.89883	-0.202024	-0.928003	-0.18967	-1.41715	-2.95893	-0.830972	-1.60996	0.238649	0.30334	-0.434725	0.218333	0.792185	0.640766	-1.36499	1.36499	0.0620832	0.409228
CR45036	0.992534	0.851937	-0.418835	0.294389	-0.0335508	0.601708	1.09583	0.994999	0.774704	-0.386503	-1.58064	-0.274261	-0.276992	-0.499581	-4.7855	1.78227	1.78227	0.062119	0.409228
CG32829	1.02689	0.658114	1.6291	2.28405	1.77908	1.43295	0.116355	1.36577	0.205009	1.65567	1.75435	2.22824	2.86957	2.55533	2.20319	-0.813586	0.813586	0.0621259	0.409228
Hip14	6.90492	7.39993	6.40617	6.93122	6.34949	6.94756	7.2566	6.7105	6.66565	6.25024	5.95556	6.44095	6.15914	6.36908	6.00973	0.55998	0.55998	0.062143	0.409228
CG8188	7.53766	7.6174	6.76215	7.26544	6.61584	7.39241	7.74105	7.56885	7.60301	7.08304	6.37705	6.54368	6.55483	6.76429	6.21942	0.574888	0.574888	0.0622074	0.409228
unc-5	4.52889	4.40705	6.46282	5.89388	6.14099	5.24106	4.28311	6.19959	5.72228	7.30604	6.86223	7.21914	6.65588	6.81892	6.99052	-1.07007	1.07007	0.0622488	0.409228
CG18371	-3.79754	-5.01431	-2.82093	-4.83489	-5.31895	-5.66508	-5.02932	-3.0103	-2.90542	-2.80971	-2.60711	-3.2998	-2.56457	-3.03563	-4.7855	-1.99271	1.99271	0.0622539	0.409228
CdGAPr	7.40805	7.63756	7.38416	7.65671	7.45439	7.38153	7.43282	7.64049	7.07771	7.29655	7.14388	7.33722	6.91105	7.22387	7.23444	0.376468	0.376468	0.0622748	0.409228
Prosalpha3	7.49842	7.7538	6.45884	7.15627	6.53553	7.51685	7.75919	6.58929	7.51655	6.24384	5.41916	6.55128	6.39833	6.48597	5.65225	0.879476	0.879476	0.0623014	0.409228
CR43463	3.78992	4.34836	4.50228	4.10469	4.53436	3.95147	4.40656	4.35294	4.15381	4.55502	4.38745	4.6832	4.75364	4.6882	4.50682	-0.476962	0.476962	0.0623639	0.409228
CG34452	-3.06058	-3.79192	-1.92785	-3.24993	-2.14903	-4.08012	-5.76629	-2.4539	-2.90542	-2.56871	-1.63408	-2.64772	-1.60764	-1.45067	-0.878608	-1.81095	1.81095	0.0623858	0.409228
Obp93a	-1.13458	-1.84439	-0.770308	-1.66497	-0.0335508	-1.27276	-1.62333	0.101914	-0.636927	-1.41116	-0.986957	-1.15295	-2.4041	-2.18764	-2.46357	1.3844	1.3844	0.0623999	0.409228
CG16787	3.62592	4.02917	2.87554	3.43657	2.64105	3.67254	4.17378	3.01468	3.60813	2.69375	2.19067	2.72257	2.29925	2.43034	2.20319	0.94402	0.94402	0.0624089	0.409228
CG7720	2.60049	2.55807	1.66633	2.28405	0.56369	2.38477	2.36814	2.30099	2.69314	2.62264	2.36762	2.29799	2.72518	2.53118	2.52738	-0.874333	0.874333	0.0624267	0.409228
CR31451	-0.0971029	-0.12354	2.13326	-0.191037	0.830794	-0.620685	0.116355	0.553294	1.18205	2.43476	3.4169	1.73205	1.0133	1.41062	3.26435	-1.70635	1.70635	0.0624484	0.409228
CG6523	6.97092	6.59256	6.77818	6.72017	6.67787	6.86508	6.53873	6.18866	6.70678	6.81516	6.4386	7.09053	7.4515	7.24305	6.89442	-0.445371	0.445371	0.06247	0.409228
CR43461	-1.68207	-1.95542	-1.38036	-2.02754	-2.5116	-2.49515	-1.28516	-1.48305	-2.45796	-0.983743	-1.63408	-0.977868	-1.16018	-1.45067	-1.32607	-1.07507	1.07507	0.0624997	0.409228
Tbc1d15-17	6.8187	7.079	5.50934	6.08918	5.12295	6.57601	6.97047	6.15801	6.47298	4.54704	4.24764	5.09559	4.91925	5.53042	4.32041	0.974829	0.974829	0.0625071	0.409228
achi	3.03956	3.44375	3.61726	3.1481	3.94549	3.18354	3.50906	3.57732	3.28081	3.62719	3.43971	3.56704	3.89197	3.94393	4.01863	-0.509573	0.509573	0.0625615	0.409228
Ir40a	0.807319	0.0589378	0.711561	0.37456	1.44923	-0.11049	-0.693039	1.51327	0.873558	0.673369	0.66591	0.432008	1.85179	1.93706	1.32303	-1.18623	1.18623	0.0625724	0.409228
CG12788	4.14693	4.3542	4.62319	3.77613	4.49001	3.91046	4.33306	4.08277	3.88427	4.71171	4.53698	4.49555	4.64546	4.42544	4.52965	-0.478973	0.478973	0.0626637	0.409397
Tim9b	4.14693	4.3542	4.62319	3.77613	4.49001	3.91046	4.33306	4.08277	3.88427	4.71171	4.53698	4.49555	4.64546	4.42544	4.52965	-0.478973	0.478973	0.0626637	0.409397
Sec23	7.25208	7.35701	6.98619	7.22546	7.08006	7.23786	7.35541	7.12073	7.32067	7.59668	7.05579	6.96515	6.63438	6.74211	6.9773	0.398913	0.398913	0.0627411	0.409688
DMAP1	7.32636	7.26656	6.65971	7.19887	6.70999	7.2951	7.19208	6.87836	7.2456	6.6499	5.80715	6.77262	6.72694	6.66585	5.93132	0.618234	0.618234	0.0628026	0.409875
CG32850	4.3162	3.70565	5.09878	4.90826	5.18983	4.53091	4.28945	5.1205	4.67613	5.59697	5.26531	5.11141	5.64918	5.42625	5.50567	-0.668461	0.668461	0.0628952	0.410264
CG3803	3.5746	3.13035	4.01015	3.64489	4.30493	3.49731	3.31142	3.63271	3.40499	4.26904	4.20263	4.45031	4.40122	4.26266	4.3969	-0.546462	0.546462	0.0629389	0.410335
svp	0.726019	0.477542	3.51892	2.34502	3.15272	1.85062	0.993045	3.56669	2.4712	5.0029	4.67932	4.08884	3.60653	3.86402	4.84568	-1.5625	1.5625	0.063023	0.410669
Cyp4ac1	-3.79754	-2.20696	-1.92785	-2.51297	-3.73399	-2.49515	-2.22197	-2.4539	-2.66441	-2.02122	-1.74729	-2.40671	-1.89714	-0.965245	-1.97814	-1.27812	1.27812	0.0631861	0.410924
sced	7.29279	7.54626	6.16978	6.91372	5.87396	7.05666	7.46048	7.07849	6.94903	4.93114	4.64258	5.39518	5.72002	6.4405	4.94412	0.88649	0.88649	0.0632099	0.410924
dl	3.25774	4.63015	3.14979	2.13089	3.29207	3.15829	5.3468	4.71161	3.78617	0.849796	3.13086	-0.176413	0.381391	0.664805	2.49063	1.89853	1.89853	0.0632151	0.410924
CR43836	4.67142	4.99272	3.2328	4.27101	2.31767	4.48085	4.67008	3.74852	4.26906	2.96208	1.58929	2.74147	2.44863	2.77686	0.886927	1.54053	1.54053	0.0632253	0.410924
RluA-2	5.34286	5.20203	4.83421	5.02464	4.73768	5.24406	5.13985	4.91382	5.03336	5.07348	4.84349	5.54166	5.76503	5.63041	5.08332	-0.510418	0.510418	0.0632792	0.410924
CG12090	5.25684	5.19148	6.10345	5.80626	6.06097	5.59408	5.60785	6.51107	5.85825	6.34671	6.44506	6.58655	6.31213	6.46859	6.33409	-0.553079	0.553079	0.0633239	0.410924
CG31803	-0.0971029	-1.46999	0.561536	0.0230874	0.1729	-1.27276	-2.22197	-0.277579	-1.84129	-0.0403269	0.245334	-0.325791	0.925397	0.832262	0.706355	-1.25217	1.25217	0.063343	0.410924
egh	7.36841	7.76807	6.51987	7.01177	6.35303	7.16761	7.656	7.17305	7.09855	6.1495	6.14567	6.28865	6.06286	6.61002	5.90363	0.648051	0.648051	0.0633761	0.410924
CG30158	-5.38251	-2.51181	-4.04333	-2.51297	-5.31895	-5.66508	-2.95893	-5.5128	-2.27738	-3.94722	-0.285181	-3.78522	-2.56457	-1.2701	-0.698035	-2.87814	2.87814	0.0633802	0.410924
S1P	3.7647	2.9105	4.48154	3.91665	4.61326	3.65007	3.22145	4.15076	3.47593	4.30545	4.67589	4.98098	4.92492	4.9174	4.67598	-0.805996	0.805996	0.0633913	0.410924
CR44753	-2.57515	-2.89883	-3.30636	-2.51297	-5.31895	-5.66508	-3.10332	-5.5128	-3.19492	-2.18168	-3.27453	-3.2998	-2.00818	-3.03563	-3.20054	-1.96125	1.96125	0.0634334	0.410984
CG10157	6.2048	6.16456	5.63557	6.14167	5.9343	6.37624	6.21516	5.67105	6.26792	5.60545	4.83122	5.59372	5.82497	5.6984	5.17015	0.564962	0.564962	0.0635306	0.411304
IntS6	7.1121	7.72343	6.51414	6.90024	6.20117	7.02775	7.67627	7.3512	6.96649	6.04855	6.06073	5.95995	5.78858	6.44212	5.97189	0.643252	0.643252	0.0635801	0.411304
CG7810	3.25774	3.26955	3.73585	3.46431	3.89779	3.2388	3.55939	3.59311	3.42469	3.81699	3.69261	4.10595	4.11201	3.91156	3.95259	-0.487492	0.487492	0.0635816	0.411304
CG34008	3.82451	3.57939	3.5933	3.62043	3.38495	3.677	3.6353	3.29992	3.53149	3.50729	3.14679	3.82506	3.2137	3.04758	2.59821	0.549688	0.549688	0.0636983	0.411716
tam	6.22714	6.4867	5.69195	5.84018	5.42672	5.94825	6.26748	5.6435	5.79597	5.05109	4.9619	5.35586	5.15573	5.40814	5.09562	0.515176	0.515176	0.0637733	0.411716
or	5.5371	5.47587	4.91764	5.41895	4.95134	5.52536	5.4913	4.83925	5.48885	4.81633	3.97952	4.77931	4.93058	4.74179	3.98599	0.672593	0.672593	0.0637882	0.411716
Mat1	3.30049	3.69879	3.93586	3.05385	4.15475	3.28036	4.35049	4.09392	3.62242	3.6865	3.98728	3.99483	4.15934	4.03261	4.21168	-0.624696	0.624696	0.0637913	0.411716
CG17834	3.5746	4.05804	2.87554	2.58296	2.82571	3.4037	4.16888	3.70233	3.59371	2.76152	2.36081	1.75704	1.61006	2.63679	2.20319	0.908685	0.908685	0.0638172	0.411716
E(spl)m5-HLH	4.99796	3.86731	6.11948	5.40947	6.38797	5.05517	3.7249	5.43825	5.38293	6.11429	6.13872	6.44047	6.43758	6.8375	6.87939	-1.09839	1.09839	0.0638432	0.411716
CR45247	-5.38251	-5.01431	-3.30636	-2.02754	-2.99702	-5.66508	-4.5439	-2.70544	-2.66441	-0.911594	-1.43126	-3.78522	-2.56457	-0.602675	-0.141642	-2.33589	2.33589	0.0639262	0.411841
CG18606	-2.57515	-3.42935	-2.82093	-2.02754	-1.85952	-2.49515	-3.65081	-2.70544	-2.11692	-2.02122	-2.07659	-1.15295	-1.16018	-1.2701	-0.537571	-1.109	1.109	0.0640247	0.411841
tay	6.6547	7.17459	7.29151	7.39723	7.32918	6.9107	6.9902	7.45557	6.71913	7.40029	7.3466	7.49381	6.55116	6.78869	6.8953	0.468909	0.468909	0.0640276	0.411841
CG13937	-1.68207	-1.64508	-0.202024	0.209501	1.52654	-0.173226	0.369849	1.87666	1.4869	1.94517	3.06532	2.76629	-1.79405	-1.45067	0.499904	1.6232	1.6232	0.0640362	0.411841
Pabp2	7.69247	7.34772	7.59496	7.74701	7.62631	7.70656	7.4424	7.85138	7.72469	8.22952	7.79563	8.09198	8.23752	8.062	7.8805	-0.370825	0.370825	0.0640934	0.411841
CG30392	1.87488	3.16061	1.3375	1.04775	1.2509	2.18667	3.69109	2.25759	2.52085	2.19438	1.85475	0.368583	2.64029	2.88561	3.24241	-1.32212	1.32212	0.0640937	0.411841
MRP	8.45226	8.62921	7.76577	8.62185	7.71705	8.35894	8.39953	7.83219	7.91135	7.76832	7.41859	8.03184	7.76285	7.84134	7.27554	0.601794	0.601794	0.064163	0.411841
mtacp1	5.84089	6.11304	5.5939	5.65596	5.68316	5.83028	6.33207	5.64813	5.89342	5.81666	5.51356	5.6998	5.33488	5.32981	5.22433	0.424723	0.424723	0.0642355	0.411841
CG45085	3.99471	5.67423	4.22814	3.82688	4.32671	4.4783	6.25666	5.32929	4.92229	4.26321	4.09897	3.37465	2.82573	3.36695	3.45768	1.10177	1.10177	0.064244	0.411841
CG1074	5.47781	5.8491	5.84592	5.71296	5.88378	5.5775	5.70961	5.56201	5.50359	5.46768	5.63607	6.05807	6.21853	6.18014	5.94667	-0.396247	0.396247	0.0642659	0.411841
CR43724	-3.79754	-6.59927	-3.30636	-4.83489	-2.5116	-5.66508	-3.89182	-4.2904	-4.04292	-3.09922	-3.11407	-2.01969	-2.95159	-2.55021	-1.32607	-1.94553	1.94553	0.0642678	0.411841
dream	3.60902	3.79626	3.08252	3.34998	2.98939	4.15988	3.98135	3.42482	3.77854	2.26613	1.93033	1.84122	2.81353	3.28268	2.03468	0.775132	0.775132	0.0643127	0.411841
CG9393	6.99769	7.08207	5.62851	6.24259	5.34549	6.69165	6.92698	6.09869	6.60544	5.673	4.62207	5.62544	5.23937	5.59445	4.35661	0.98221	0.98221	0.0643263	0.411841
CG6431	-3.79754	-3.13984	-0.499006	-2.02754	-0.18967	-1.57762	-3.10332	-1.07539	-1.72099	-4.68418	-2.96968	-3.2998	-2.74514	-3.7726	-3.20054	1.93134	1.93134	0.0643768	0.411841
CR44911	5.14204	5.1577	4.2861	5.00273	3.95017	5.20913	5.16124	4.62803	4.8813	3.96806	2.98341	4.17941	4.00529	4.15221	3.13931	0.887958	0.887958	0.0643837	0.411841
tub	6.18498	6.76281	5.36394	5.73781	5.06367	6.07175	6.58548	5.63037	5.76862	4.61579	4.50412	5.18919	4.79453	5.08642	4.53417	0.80724	0.80724	0.0643904	0.411841
CG15641	-3.06058	-3.42935	-1.38036	-0.928003	-2.5116	-1.96464	-3.44436	-3.63833	-3.19492	-2.80971	-3.27453	-3.2998	-2.74514	-5.35756	-2.46357	1.61665	1.61665	0.0645599	0.412714
Ppat-Dpck	3.18355	3.08898	3.74022	3.30976	3.83839	3.12608	3.85759	3.6496	3.36817	3.83545	3.9309	4.09864	4.04754	3.87366	3.86914	-0.533376	0.533376	0.0646564	0.413119
CG15210	-5.38251	-2.35135	-1.54083	-2.02754	-1.07103	-5.66508	-2.49327	-2.34287	-2.27738	-0.911594	-0.675496	-1.71483	-1.09744	-1.2701	-0.537571	-2.04801	2.04801	0.0647529	0.413391
CG13016	4.00766	3.75938	4.89429	3.98847	4.96298	3.85652	4.15605	4.47636	4.17915	4.85562	4.88266	5.1742	4.95668	4.89629	4.8745	-0.648361	0.648361	0.064781	0.413391
dob	6.17831	6.31455	4.66518	5.30082	4.13432	5.88903	6.09389	5.39685	5.76605	3.1634	2.44697	3.52403	3.95807	4.76008	2.94921	1.17092	1.17092	0.0648057	0.413391
CG31950	2.26855	2.35201	2.54664	1.35493	2.89537	2.37384	2.41859	1.98705	2.65474	2.90827	2.70544	3.04513	3.06393	2.8951	2.80696	-0.697197	0.697197	0.0648314	0.413391
CG44153	-0.338111	-1.74129	0.0996318	0.450509	-1.07103	-0.535796	-0.976211	-1.60591	-0.482204	1.14871	1.34881	1.05272	1.02745	0.475328	0.258896	-1.09194	1.09194	0.0648955	0.413478
CG11110	3.27213	3.81118	2.07907	2.19853	1.55141	3.10641	3.76704	2.38404	3.0339	1.49241	1.18875	1.36046	0.955298	1.5128	0.423955	1.33484	1.33484	0.0649112	0.413478
CG14353	2.95289	2.03372	4.0911	2.69649	4.09679	2.7143	2.48953	3.29992	2.81257	3.70383	3.79092	3.97899	4.12851	4.108	4.10629	-0.94307	0.94307	0.0650531	0.41417
CG10144	5.11235	5.38479	5.38922	5.39272	5.40129	5.2168	5.32051	4.97605	5.04719	5.47695	5.35974	5.75897	5.83405	5.73586	5.51485	-0.371999	0.371999	0.0652301	0.414595
CG1218	6.77073	6.77209	6.27371	6.68818	6.55641	6.80787	6.71778	6.25387	6.69467	5.91666	5.51394	6.44047	6.45633	6.19655	5.80602	0.521763	0.521763	0.0652552	0.414595
enc	7.85037	8.19905	6.8847	7.49966	6.77215	7.51094	8.24275	8.02325	7.4975	6.81117	6.81379	6.86565	6.31537	6.96746	6.5051	0.666031	0.666031	0.0653355	0.414595
CG3689	5.47158	5.03327	6.43881	5.87677	6.43635	5.61975	5.59766	6.15121	5.73614	6.64953	6.47119	6.95776	6.77384	6.56018	6.52908	-0.646176	0.646176	0.0653565	0.414595
CG5872	4.30924	4.74669	4.42564	4.23925	4.77248	4.31077	5.13282	5.01696	4.47199	4.43043	4.42141	4.48811	4.84332	5.08849	4.83472	-0.475223	0.475223	0.0653943	0.414595
snoRNA:Me28S-U3344b	-3.06058	-4.27735	-1.7214	-3.24993	-1.41206	-4.08012	-4.5439	-2.70544	-4.04292	-1.13986	-1.21225	-2.01969	-1.03732	-1.89813	-1.08506	-1.63321	1.63321	0.0654118	0.414595
H	8.53627	8.6555	7.40599	8.34735	7.13817	8.35425	8.56745	8.4565	8.29163	7.02044	6.40753	7.01033	7.22937	7.63803	6.5748	0.79669	0.79669	0.0654593	0.414595
g	7.01437	7.59909	5.96183	6.48308	5.21924	6.80736	7.44606	6.7702	6.77901	5.71563	5.24834	5.4839	5.03578	5.80797	4.81998	0.936456	0.936456	0.0654665	0.414595
Pkcdelta	-3.06058	-0.576906	-0.418835	-2.02754	-3.73399	-4.08012	-0.556835	-3.39732	0.403337	-2.36225	1.95315	-2.93723	-0.629664	-1.04701e-05	1.36425	-3.4375	3.4375	0.0654883	0.414595
CG8026	3.99471	5.67423	4.22814	3.82688	4.32671	4.4783	6.25735	5.32982	4.9246	4.2671	4.09897	3.37465	2.82977	3.36695	3.4766	1.09529	1.09529	0.0655933	0.414595
brp	-0.524524	0.695347	2.26045	0.591371	0.462407	-1.02122	1.18402	0.494699	2.06561	1.26224	4.35182	0.159636	1.77003	2.23489	3.88339	-2.4848	2.4848	0.065598	0.414595
Adf1	6.07436	6.17201	6.67749	6.61889	6.76486	6.41541	6.18317	6.33413	6.31705	6.87949	6.66927	7.31977	7.12717	7.01938	6.91103	-0.421569	0.421569	0.0656224	0.414595
Che-13	0.345415	-1.17301	1.3604	0.719695	1.95717	0.993133	-0.505761	1.37392	0.834825	0.360211	0.526747	0.57935	-0.502285	-0.0721603	0.343785	1.39059	1.39059	0.0656396	0.414595
CG3176	0.232205	0.456009	1.90309	1.27363	2.11568	1.41174	0.573562	1.36577	1.18205	1.00698	0.751746	1.16897	0.925397	0.475328	0.499904	0.928716	0.928716	0.0656697	0.414595
CG15923	3.84872	4.02552	4.85452	4.93164	4.9814	4.34755	4.15902	4.95175	4.35197	5.03178	5.03755	5.3882	5.48336	5.21703	5.2327	-0.59272	0.59272	0.0656749	0.414595
CG4098	2.26855	1.62473	2.99742	2.40351	3.31404	2.23579	2.46093	2.77722	2.43928	3.27968	2.91063	3.35023	3.49135	3.33244	3.20886	-0.72895	0.72895	0.0657068	0.414595
beta'COP	6.21042	6.66444	6.67235	6.36417	6.61952	6.35138	6.48746	6.27905	6.31573	7.0563	6.79969	6.86385	6.66552	6.74343	7.04541	-0.369999	0.369999	0.0657989	0.414595
cN-IIIB	5.98108	6.00319	5.14897	5.85073	5.05934	6.02797	5.7859	5.15284	5.7368	4.84655	3.86502	5.21534	5.20478	4.89155	4.06312	0.842523	0.842523	0.0658629	0.414595
CG32772	4.15082	4.74225	4.89036	4.34253	4.86468	4.23428	5.2692	5.51764	4.7193	5.34234	5.39477	5.2932	4.95206	5.0229	5.10172	-0.539011	0.539011	0.0658916	0.414595
CG30059	2.94392	3.17387	1.99376	2.69649	1.90022	2.75699	3.2533	2.34311	2.62099	1.45195	1.62385	2.13602	1.70111	1.88084	0.572054	0.985522	0.985522	0.0659081	0.414595
CR31912	3.7234	4.08284	3.31716	3.59556	3.40556	3.61801	4.04375	4.10498	3.86757	3.54624	3.15469	3.21703	2.87349	3.11411	3.15114	0.527433	0.527433	0.0659171	0.414595
snoRNA:Or-aca4	-5.38251	-5.01431	-5.62829	0.294389	-1.41206	-3.34315	-5.76629	-5.5128	-4.04292	-3.94722	-2.00444	-2.64772	-3.1926	-3.03563	-4.7855	1.91842	1.91842	0.0659381	0.414595
CG10286	4.68762	4.16477	5.65074	4.78899	5.75184	4.67143	4.30562	5.04083	4.82312	6.22696	5.92471	5.96799	5.71238	5.73849	5.97522	-0.728986	0.728986	0.0659522	0.414595
vret	4.88545	5.1214	4.46579	4.28145	4.37975	4.56494	5.10382	4.64413	4.53677	3.85368	3.67349	4.14906	3.86859	4.21419	3.41907	0.560779	0.560779	0.0659523	0.414595
CG17026	-5.38251	-3.13984	-2.82093	-0.928003	-1.41206	-2.49515	-2.70739	-1.74021	-2.27738	-2.56871	-2.23271	-2.64772	-2.56457	-3.7726	-3.20054	1.41732	1.41732	0.0659954	0.414595
CG12119	-1.29504	-2.69238	-1.23597	-4.83489	-0.1095	-2.49515	-2.70739	-0.989234	-1.50687	-3.46179	-1.02215	-1.71483	-0.721295	-0.403366	0.168698	-1.9798	1.9798	0.0659957	0.414595
CG17904	5.83485	5.70479	5.23357	5.51273	5.40129	5.82427	5.67993	5.08308	5.76926	5.21013	4.56467	5.30595	5.31123	4.95872	4.64286	0.572339	0.572339	0.0660486	0.414595
CG33156	4.1391	5.27532	3.83319	3.43657	4.00072	4.02666	6.12512	5.36398	4.85976	3.12102	3.36337	2.80873	2.55498	3.14626	3.06625	0.993836	0.993836	0.0660675	0.414595
tap	-0.338111	-0.259424	1.94914	0.893027	0.611784	0.709961	-0.0025224	1.16434	0.668576	5.29357	4.32931	2.60366	1.77003	2.90453	4.19464	-1.97153	1.97153	0.0661133	0.414595
CG1239	3.21368	3.12353	3.74458	2.92666	3.94549	3.14549	3.92662	3.68933	3.16067	3.15502	3.65551	3.96297	4.08183	4.17187	3.77292	-0.680939	0.680939	0.066118	0.414595
Spn31A	-0.627618	-0.15633	0.0996318	0.997996	-0.564066	0.638702	-0.385466	-0.907934	0.429569	1.27775	1.08509	1.89847	1.72735	1.11817	0.886927	-0.990268	0.990268	0.0662239	0.414595
CG8399	2.43128	3.75938	2.75109	2.15379	2.86592	2.54924	4.42888	3.65462	3.2772	2.92315	3.40867	-0.37923	-0.721295	0.0687023	2.64913	2.15201	2.15201	0.0663406	0.414595
CG17018	8.62601	9.21783	7.24688	8.21649	6.50879	8.55689	9.2356	8.13695	8.09054	5.40813	4.97646	6.06371	6.67846	7.39461	5.11386	1.34788	1.34788	0.0663637	0.414595
isoQC	3.25049	3.2129	4.07042	3.57025	4.12606	3.46678	3.70742	3.93222	3.56441	4.43908	4.17182	4.2668	4.22985	4.16011	4.41663	-0.537774	0.537774	0.0664046	0.414595
miple	3.27927	1.95915	5.10727	3.71585	4.83713	3.39291	2.337	4.93945	4.31727	5.08786	4.8508	4.63179	1.85179	1.95532	2.71435	1.87143	1.87143	0.0664161	0.414595
scaf6	6.5449	6.3194	6.38329	6.70475	6.46282	6.59672	6.29407	6.81579	6.57858	6.74505	6.2018	6.47193	6.23157	6.30644	6.06078	0.384905	0.384905	0.0664642	0.414595
CG4194	1.33174	0.31959	3.72265	2.22039	3.27724	1.92738	1.05389	3.1888	2.93207	5.42391	4.61349	4.36351	3.68893	3.91156	4.68414	-1.53882	1.53882	0.0664828	0.414595
CG2991	6.76183	7.04379	5.78587	6.61477	5.35082	6.69659	7.01049	6.57279	6.6469	5.88852	5.33519	5.05964	5.26048	5.79915	5.17595	0.800828	0.800828	0.0665069	0.414595
CG10903	4.95846	4.63853	4.56277	4.63067	4.54058	4.88663	4.77319	4.46591	4.81444	4.93359	4.66002	5.21421	5.28497	5.24328	4.83105	-0.447986	0.447986	0.0665478	0.414595
Uch	5.5534	6.0529	4.89233	5.22985	4.94666	5.56194	6.47182	5.68052	5.73154	1.91573	2.07055	2.42812	4.89148	4.6297	3.81069	0.721584	0.721584	0.0665484	0.414595
Atg1	6.77768	7.5204	6.43679	7.01803	6.32355	6.99692	7.2657	6.82752	6.69771	6.33703	6.07406	6.71761	6.12173	6.38264	6.04502	0.593691	0.593691	0.0665626	0.414595
CG10738	3.02264	3.88756	1.93395	1.60805	1.47546	2.35173	2.89073	2.21285	2.07394	0.890726	1.25639	1.3927	0.381391	0.909224	0.829212	1.1838	1.1838	0.0665634	0.414595
l(3)02640	4.22297	4.93357	4.71712	4.43423	4.83713	4.52845	6.10882	5.84714	5.47318	5.29929	5.07706	4.92696	3.72626	3.99779	4.60896	0.577037	0.577037	0.0665884	0.414595
P32	4.62732	4.41823	5.551	4.54232	5.6066	4.37247	5.46913	5.34389	5.05459	6.02863	5.89495	5.78729	5.47886	5.44899	5.5841	-0.66023	0.66023	0.0665932	0.414595
dsx	1.33174	0.434149	1.75542	1.09584	2.0989	1.1551	0.226178	1.64708	1.22761	2.10154	2.13586	2.51856	2.43278	2.32192	2.29132	-0.910107	0.910107	0.0666141	0.414595
LKR	0.884281	1.66282	3.82498	2.61632	3.38495	2.13582	1.8943	3.79022	2.63797	4.01047	4.51414	3.69213	3.69115	3.91156	4.72823	-1.32252	1.32252	0.0666649	0.414696
Nup37	4.22297	4.19107	4.7608	4.78899	5.44177	5.01	4.61417	4.66255	4.67201	3.86656	4.14133	4.58895	4.64775	4.61829	4.55212	0.478635	0.478635	0.0667002	0.414696
epsilonCOP	6.3356	6.32906	5.67606	6.05765	5.74107	6.27927	6.26908	5.49447	6.26018	5.98263	5.35461	5.88826	5.56077	5.48871	5.34764	0.553294	0.553294	0.0667452	0.414696
CR45525	2.79242	1.83118	3.62201	2.85859	3.67257	2.44866	1.65718	2.99896	2.57473	3.77114	3.70745	3.83976	3.84682	3.88323	3.99258	-0.915881	0.915881	0.0667632	0.414696
alt	9.1225	9.34761	8.76651	9.26946	8.7681	9.15585	9.35431	9.19429	9.13216	8.78956	8.3891	8.87785	8.72066	8.79654	8.38646	0.425466	0.425466	0.0668036	0.414741
CR44966	-0.858943	-1.31387	-3.30636	-2.51297	-1.85952	-1.57762	-1.67883	-2.4539	-2.11692	-2.02122	-2.4078	-1.71483	-2.12847	-5.35756	-4.7855	1.85331	1.85331	0.0668397	0.414759
abo	3.44086	3.46277	3.20776	3.70814	3.51077	3.45645	3.65648	3.46734	3.45054	3.18824	2.59365	2.95084	3.06393	3.19318	2.96269	0.469493	0.469493	0.0669489	0.415039
Ir51b	2.26855	1.59548	2.66173	2.54881	2.45583	1.92738	1.34572	2.12865	1.4617	2.92315	2.35397	2.35637	3.27723	2.90453	2.66571	-0.731621	0.731621	0.0669514	0.415039
CR45166	-1.29504	-2.69238	-0.342886	0.209501	0.611784	-0.620685	-1.92499	0.753991	-0.175022	-2.18168	-1.87014	-1.24917	-2.12847	-1.89813	-0.537571	1.69444	1.69444	0.0670845	0.415612
tst	5.52664	5.29971	5.87703	5.55635	6.08778	5.61743	5.55508	5.7278	5.62561	5.83053	5.62296	6.05304	6.27704	6.17723	6.04026	-0.410739	0.410739	0.0671346	0.415612
CG6218	5.17687	4.9663	5.00561	5.13233	4.65976	4.96337	5.00713	4.76991	5.06613	5.68904	5.2744	5.18114	5.39884	5.24884	5.26026	-0.399638	0.399638	0.0671437	0.415612
CG4074	2.8415	2.48553	3.74022	3.21495	3.71722	2.85456	2.84719	3.22304	2.8949	3.50399	3.79345	4.03623	4.01242	3.80986	3.82553	-0.657948	0.657948	0.0672548	0.416094
CR44293	-5.38251	-5.01431	-2.82093	-2.51297	-2.14903	-3.34315	-4.5439	-3.39732	-4.77988	-2.02122	-2.07659	-2.93723	-4.3301	-5.35756	-3.20054	1.64488	1.64488	0.0672983	0.416156
CG12194	4.12727	4.06872	4.44451	4.72926	4.49322	4.49857	3.86125	3.64455	4.236	4.36112	4.18055	5.18575	5.33701	5.17868	4.77865	-0.566636	0.566636	0.0674215	0.416387
Spn42Db	1.96622	0.477542	3.07561	2.53143	3.16889	2.38477	1.2148	3.5826	2.31815	1.60737	1.46137	1.92076	1.02745	1.58495	0.942422	1.51742	1.51742	0.0674345	0.416387
CG32647	0.594775	-0.449527	1.93395	1.54015	2.13226	1.22974	0.369849	1.39008	1.2862	2.85239	2.88474	2.70342	2.57919	2.45622	2.68211	-0.944931	0.944931	0.067457	0.416387
Parp	8.41201	8.25817	7.98998	8.79571	8.063	8.81034	8.48492	8.54782	8.42698	7.76057	7.16871	8.2847	8.401	8.09995	7.047	0.694767	0.694767	0.067469	0.416387
CG5316	6.31229	6.20021	5.98596	6.40888	6.00691	6.46066	6.38526	6.22656	6.341	5.92346	5.31198	5.96129	6.04428	5.93763	5.53756	0.439335	0.439335	0.0675036	0.416394
CG15125	-0.858943	-1.84439	-1.7214	-0.191037	-1.07103	-0.455626	-1.24273	-1.42533	-1.23556	-0.777292	-3.45511	-0.274261	0.894863	0.423797	0.769091	-1.30573	1.30573	0.067603	0.416802
CR44327	-1.68207	-2.89883	-0.136436	-1.66497	-2.99702	-2.49515	-2.30686	-1.96848	-1.41065	0.673369	0.900098	-0.897697	-1.44258	-0.602675	1.14524	-1.89413	1.89413	0.0677033	0.416988
CG32055	-2.57515	-2.20696	-1.7214	-2.02754	-2.5116	-2.49515	-3.44436	-1.60591	-2.66441	-1.74558	-1.43126	-2.64772	-1.52275	-1.10963	-0.393181	-1.25044	1.25044	0.0678731	0.416988
bxd	5.58111	4.74336	6.01872	6.01607	5.95076	5.6093	4.39904	5.29911	4.75085	3.89702	4.19115	5.07089	5.53377	4.9405	4.58737	0.774938	0.774938	0.0679084	0.416988
CG13625	5.26405	5.5284	5.20697	5.21903	5.36141	5.07891	5.6706	5.28081	5.20453	5.45835	5.39685	5.8932	5.77659	5.6793	5.41049	-0.417388	0.417388	0.0679505	0.416988
CG4582	-3.79754	-6.59927	-2.16886	-4.83489	-5.31895	-5.66508	-5.02932	-4.2904	-4.77988	0.890726	0.412791	1.6544	-3.84468	-3.03563	-1.32607	-2.31682	2.31682	0.0679968	0.416988
CG4594	2.16439	2.75608	2.1465	1.46889	2.5076	1.78613	3.40113	2.56224	2.42632	0.601219	1.09333	0.607095	0.696696	1.32894	1.28059	0.898824	0.898824	0.0680167	0.416988
CG8036	7.30421	7.55246	7.27503	7.02658	7.37562	7.15849	7.81315	7.28534	7.27257	7.45334	6.71139	5.93622	6.20108	6.57207	6.89442	0.637373	0.637373	0.0680211	0.416988
CG10602	7.73433	7.93922	6.89356	7.62633	7.12787	7.79883	7.95335	7.04809	7.62499	6.45302	5.90054	7.15215	7.07365	7.04198	6.07636	0.780188	0.780188	0.0680458	0.416988
CG5270	4.63847	4.01452	5.66	5.09436	5.70133	4.64894	5.30584	5.97186	5.22621	6.13679	6.15013	6.08422	5.7792	5.84027	6.00811	-0.732888	0.732888	0.0681242	0.416988
CG14036	3.85829	4.38586	3.10303	3.04162	3.05173	3.72938	5.06634	3.96496	4.07498	2.26613	1.53585	3.12407	2.50025	2.43034	0.995861	1.20361	1.20361	0.068143	0.416988
Klp64D	3.64816	3.76157	4.13824	3.72353	4.20265	3.36006	4.21338	4.15195	3.7683	4.42173	4.46971	4.33476	4.30289	4.18353	4.20602	-0.495124	0.495124	0.0681655	0.416988
RhoGAP19D	8.0559	8.04396	7.44736	8.04565	7.30653	7.88049	7.91872	8.11956	7.64682	7.05039	7.26799	7.47581	7.17561	7.54425	7.03348	0.493057	0.493057	0.0681798	0.416988
Not11	2.89827	2.44239	3.64551	3.17073	4.0364	2.87795	3.21766	3.60181	3.19166	3.68941	3.73669	3.80723	3.98187	4.05395	3.98599	-0.653577	0.653577	0.068237	0.416988
awd	9.55261	9.63114	8.33831	9.14694	8.55247	9.48296	9.48363	8.23417	9.24661	8.4535	7.28293	8.80803	8.58581	8.28505	7.28294	0.998048	0.998048	0.0682473	0.416988
robl	5.87547	5.48188	5.59511	5.48591	5.63452	5.71159	5.65209	5.26007	5.80414	5.44037	4.8502	5.57365	6.31933	6.07863	5.8172	-0.4641	0.4641	0.0682589	0.416988
imd	2.23955	2.42032	3.53913	2.74254	3.42588	2.70561	2.49267	3.00422	2.9136	4.1221	3.78457	3.81022	3.58518	3.59954	3.72625	-0.665768	0.665768	0.0682592	0.416988
CG2061	2.06871	2.97627	1.29057	0.591371	1.64683	1.7358	3.93357	2.93704	2.4775	-0.541225	0.359103	-0.434725	-0.924111	0.832262	0.168698	1.47697	1.47697	0.0682962	0.416988
capt	9.07353	9.1353	8.28132	8.89335	8.26237	9.11664	8.97189	8.46284	8.96148	8.12418	7.30739	8.37786	8.32153	8.39325	7.36075	0.725097	0.725097	0.0683519	0.416988
CG43107	-1.47561	-0.449527	-2.16886	-4.83489	-2.14903	-0.455626	0.410301	-0.654815	-0.750137	-3.09922	-3.66156	-4.52219	-5.06707	-5.35756	-3.20054	2.33318	2.33318	0.0684382	0.416988
CG6753	2.29698	1.46142	3.74458	1.43189	1.77908	1.34615	1.12853	2.67208	2.64917	3.12532	2.91993	3.208	2.88519	2.85676	2.39441	-1.23876	1.23876	0.0684419	0.416988
CG31717	4.35728	4.37442	4.16775	4.29696	4.10101	4.36144	4.50945	3.79933	4.45134	4.00581	3.67898	3.93861	3.83882	3.67861	3.73414	0.489986	0.489986	0.0684653	0.416988
Pallidin	5.34456	5.20526	4.69926	5.32372	4.72681	5.54498	5.37433	4.86983	5.31683	4.26321	3.05691	4.26463	4.80996	4.52355	3.68618	0.765417	0.765417	0.068562	0.416988
CG10631	4.43288	5.29517	3.74022	4.4666	3.45912	4.39697	5.64151	5.13616	4.26177	2.9953	3.36166	2.246	2.61709	3.47216	3.16287	1.09787	1.09787	0.0685785	0.416988
Fhos	6.97642	7.10084	5.88495	6.27167	5.29668	6.82	6.96637	6.75818	6.66323	4.84264	5.11905	4.52129	5.06693	5.86945	5.04897	0.800899	0.800899	0.0685806	0.416988
Nlg1	-2.21258	-2.20696	-0.770308	-3.24993	-1.41206	-4.08012	-1.32888	-1.96848	-0.938582	2.20253	2.04102	-2.01969	-0.423213	-0.834001	2.05999	-3.03132	3.03132	0.0685896	0.416988
cas	3.67006	3.60407	5.13409	4.99641	4.73226	4.47063	3.82804	5.39735	4.39088	6.91278	6.0326	5.61438	5.40223	5.53346	6.16068	-0.966669	0.966669	0.0686103	0.416988
CG11714	-3.06058	-5.01431	-1.54083	-2.51297	-2.99702	-2.85772	-5.76629	-1.96848	-2.27738	-2.02122	-2.96968	-1.71483	-1.36663	-0.713706	0.258896	-2.04675	2.04675	0.0686337	0.416988
CG42699	5.81901	5.91174	5.07475	5.78257	5.05717	5.76276	5.79293	5.60766	5.70091	5.04317	4.42957	4.91452	5.11077	5.14726	4.43125	0.590406	0.590406	0.0686398	0.416988
Evi5	4.83303	5.17098	5.53599	4.10469	4.42756	4.37247	5.75874	5.3609	4.69111	5.0203	5.04501	3.45318	2.05187	3.08123	4.89925	1.2625	1.2625	0.0686635	0.416988
CR43928	-3.79754	-3.79192	-1.38036	-2.02754	-1.07103	-2.85772	-3.89182	-2.4539	-2.66441	-1.74558	-2.07659	-1.85922	-0.585943	-0.602675	-1.08506	-1.2985	1.2985	0.0686647	0.416988
CG3760	4.82817	4.69592	5.76564	4.53797	5.95775	4.74113	5.36578	5.45755	5.23274	6.07986	5.87506	5.8925	5.77764	5.61757	5.91754	-0.671432	0.671432	0.0686686	0.416988
ninaB	0.0437597	-0.668536	0.437801	0.591371	0.703415	0.40101	-0.340023	0.0821509	0.142948	-0.911594	-0.350769	-0.129871	1.61943	1.11817	0.995861	-0.750226	0.750226	0.0687669	0.417382
CG5144	2.49401	2.69764	1.3604	2.92666	2.46895	2.98238	2.95367	2.45106	3.0167	1.69086	0.730761	1.40855	2.25786	2.06029	1.28059	0.841632	0.841632	0.0690273	0.418733
l(1)G0156	7.02397	7.18505	6.77232	6.6734	6.65079	6.7086	7.08605	6.69534	6.73893	7.03421	7.00808	7.35829	7.16405	7.07001	6.86959	-0.358794	0.358794	0.0690839	0.418733
CG8778	2.62312	3.54411	1.91861	1.43189	1.42251	2.40638	4.21433	2.89518	2.8996	1.00698	1.47405	0.232699	-0.0821763	0.909224	0.499904	1.42189	1.42189	0.06909	0.418733
Ostgamma	5.86602	5.86195	6.02142	5.94236	6.08778	5.88807	5.87019	5.65022	5.92834	6.70688	6.3292	6.54502	6.31465	6.18402	6.40494	-0.327123	0.327123	0.0691358	0.418806
CG7685	2.17974	2.49612	2.68912	2.19853	2.66404	2.29492	2.61309	2.61133	2.46488	3.09936	2.59365	3.01955	3.01153	2.7139	3.02828	-0.536669	0.536669	0.0691764	0.418849
Nmda1	6.43807	6.31118	6.3643	6.10248	6.3063	6.34999	6.35016	6.14824	6.35304	6.46239	6.2006	6.59783	6.6737	6.64209	6.42578	-0.32726	0.32726	0.0692927	0.41921
nAChRbeta2	3.05629	1.72716	4.36748	3.41777	4.70757	3.12608	1.13659	4.21456	3.14888	4.47821	4.78298	4.92558	4.99947	5.20944	5.33474	-1.42336	1.42336	0.0693032	0.41921
snoRNA:Me28S-C3420b	-2.21258	-3.13984	-4.04333	-2.51297	-2.5116	-4.08012	-3.26379	-3.63833	-3.55749	-1.31495	-1.87014	-2.64772	-0.870672	-2.18764	-2.46357	-1.4256	1.4256	0.0693747	0.41944
CG3009	-1.13458	-1.17301	-1.7214	-1.37546	-3.73399	-1.57762	-1.9937	-1.8883	-1.60996	-0.911594	-0.467179	-2.20026	-0.674752	-1.65712	-0.141642	-1.40645	1.40645	0.0694223	0.419524
Yippee	5.33431	5.40249	5.28535	5.10909	5.07014	5.21374	5.28741	4.98805	5.18638	5.42739	5.24926	5.51169	5.57649	5.42789	5.35533	-0.32752	0.32752	0.0694578	0.419536
pum	9.07558	9.35926	7.687	8.88802	7.6777	8.99987	9.34899	9.06842	8.84792	7.5963	7.21431	7.68533	7.61702	8.21455	7.10363	0.876042	0.876042	0.0694933	0.419543
cmpy	-1.13458	-0.668536	-0.0135788	-1.66497	0.462407	-1.27276	-1.16143	-0.20294	-0.342479	-0.291866	1.58929	0.19663	0.381391	0.423797	0.942422	-1.34212	1.34212	0.0695261	0.419543
Nop17l	5.01731	5.32887	5.88396	5.64388	6.43301	5.48911	6.01056	6.27551	5.64603	6.37313	6.22801	6.44384	6.26702	6.37248	6.5726	-0.544062	0.544062	0.069596	0.419761
Cpr64Aa	-5.38251	-5.01431	-2.82093	-1.13445	-2.14903	-2.85772	-3.65081	-1.54317	-2.11692	-3.09922	-3.45511	-3.78522	-4.3301	-2.55021	-4.7855	1.79088	1.79088	0.069771	0.420055
dco	9.15805	9.54385	8.21808	8.6703	7.93386	8.97353	9.34636	8.74717	8.7709	7.45163	7.05816	7.36972	7.81194	8.15456	7.56627	0.682684	0.682684	0.069787	0.420055
CG34120	3.59763	4.27954	3.12326	3.57025	2.71997	3.50735	4.53254	4.05769	3.75539	3.45024	3.12283	3.29159	2.39509	2.64806	2.41417	0.785931	0.785931	0.069839	0.420055
CG42342	5.1479	4.3887	7.00856	5.7283	6.42546	5.23503	4.66521	7.29248	6.394	7.4089	7.20792	7.17984	6.85415	6.97027	7.44542	-1.29408	1.29408	0.0698744	0.420055
Pmi	5.27124	5.6754	4.22502	4.01997	4.0364	4.4369	4.91992	4.3457	4.56663	3.56533	4.1969	3.69537	3.26832	3.6841	3.26435	0.793626	0.793626	0.0698786	0.420055
CG15817	7.88179	8.15869	6.99445	7.61038	6.79901	7.78265	8.03478	7.69447	7.57537	6.25662	5.94164	6.46104	6.71388	7.19342	6.24724	0.676065	0.676065	0.0699458	0.420055
CG3842	3.90058	4.95195	3.2816	3.7981	3.11984	4.37247	5.28832	4.01011	4.29247	2.6287	3.28636	1.24158	1.40866	2.51895	3.81813	1.45169	1.45169	0.0700183	0.420055
muskelin	7.26877	7.97845	6.45286	6.49434	6.11932	7.05709	8.02938	7.30891	7.08056	4.14976	5.08121	5.06215	5.36303	6.4044	5.27114	0.872967	0.872967	0.0700614	0.420055
snoRNA:Psi28S-2949	-2.21258	-3.42935	-1.38036	-2.02754	-1.41206	-1.96464	-2.82769	-2.34287	-1.72099	-1.51426	-1.63408	-0.821748	-0.348251	-0.965245	-0.878608	-1.12839	1.12839	0.0700746	0.420055
lap	4.57894	4.74113	5.56954	4.80716	5.74107	4.64894	5.60531	5.90909	5.03657	6.00027	6.00091	5.57101	5.56441	5.62614	6.09179	-0.680048	0.680048	0.0701253	0.420055
Ime4	4.36065	4.04548	5.39893	4.7062	5.53669	4.55045	3.92196	4.75672	4.44974	5.44725	5.63783	6.04228	5.73894	5.64314	5.51027	-0.707855	0.707855	0.0701423	0.420055
rdx	7.69481	8.22484	8.39625	7.93556	8.66253	7.83912	8.79231	9.04859	8.27545	8.24846	8.43321	8.82215	8.77688	8.73792	8.54668	-0.544717	0.544717	0.0701548	0.420055
CG14411	5.06974	4.84419	5.88198	5.26971	6.13689	4.95789	5.33021	5.85225	5.22901	6.01886	6.05678	6.17912	5.98028	6.09622	6.15335	-0.620744	0.620744	0.07017	0.420055
CG9899	-1.47561	-2.89883	0.348991	-0.747431	0.513937	-1.27276	-2.95893	-0.356291	-0.692422	-2.80971	-2.4078	-2.01969	-3.1926	-1.89813	-1.97814	1.97431	1.97431	0.0701967	0.420055
tmod	6.24822	5.66898	7.11676	6.76641	7.11958	6.23692	5.31918	6.69065	6.06063	7.44069	7.48188	7.54446	7.47249	7.3344	7.50366	-0.730882	0.730882	0.070212	0.420055
GstE5	0.172084	-0.295493	0.437801	-0.928003	0.462407	0.0628416	-0.812092	-0.252268	0.505518	-0.079321	-0.0310795	0.267889	0.731672	0.792185	0.942422	-0.894034	0.894034	0.0702153	0.420055
CG17267	3.25049	2.38657	4.16775	3.6039	4.4376	3.28036	2.17427	3.80386	3.29515	4.10045	4.14133	4.71542	4.78208	4.81611	4.52056	-0.962632	0.962632	0.070217	0.420055
CG9449	-3.79754	1.83952	1.88741	0.119303	0.235636	-1.41715	1.83114	1.19226	0.774704	5.09115	4.32056	2.47405	1.64718	2.07707	3.77292	-2.72008	2.72008	0.0702863	0.420055
Membrin	3.09728	3.187	3.31716	3.10174	2.69786	3.45645	4.34267	3.52521	3.84582	3.85368	3.36677	3.71781	3.67327	3.72725	3.71036	-0.598773	0.598773	0.0703837	0.420055
nonA-l	7.46905	7.68142	6.25168	7.55339	6.25517	7.58951	7.52733	6.62302	7.19441	6.42717	5.15592	6.57167	6.46382	6.56018	5.20177	1.03406	1.03406	0.0704093	0.420055
E23	3.68627	5.31174	3.76188	3.55312	3.59693	4.06794	5.81444	5.19197	4.30315	4.50811	3.90771	0.904077	0.266831	2.11004	3.71036	2.08075	2.08075	0.0704096	0.420055
CG6695	6.25548	6.447	6.12868	6.21291	6.06097	6.07344	5.98818	5.97689	5.91911	6.27895	6.04938	6.49439	6.49374	6.47176	6.34572	-0.324661	0.324661	0.0704496	0.420055
CR43866	0.109348	-0.621994	1.2172	0.450509	1.69227	0.167811	-0.385466	1.46066	0.733185	2.01163	1.9395	1.55819	1.98821	1.63112	2.03468	-1.12976	1.12976	0.0705007	0.420055
Pgant35A	3.88662	4.40705	4.60653	4.15095	4.64539	4.07132	4.50634	4.42923	4.23414	4.63549	4.45699	4.74382	4.83027	4.76785	4.58737	-0.458763	0.458763	0.0706098	0.420055
CG43693	-1.13458	1.32554	3.23899	2.54881	2.60586	2.52968	1.98637	3.79782	3.10479	2.75045	3.29889	2.77243	3.78572	3.92553	4.02507	-1.32585	1.32585	0.0706717	0.420055
wbl	-1.13458	-1.24172	2.33171	-0.191037	1.59991	0.312201	0.164449	1.62676	0.96607	5.57203	4.50952	2.43588	2.17769	2.84701	4.44572	-2.33365	2.33365	0.0706812	0.420055
CG42269	-1.47561	-2.20696	-0.342886	-0.747431	-0.564066	-1.41715	-2.39705	0.0621132	-1.0073	-0.079321	0.586371	0.73834	0.0622136	0.832262	0.423955	-1.32683	1.32683	0.070705	0.420055
Tre1	4.5876	4.24072	5.52082	4.69063	5.51789	4.56254	4.60839	5.13136	4.80194	5.96057	5.8546	5.9505	5.5381	5.44738	5.67905	-0.625905	0.625905	0.0707866	0.420055
CG42674	5.87429	6.49067	5.11065	5.32119	4.27537	5.72132	6.35125	6.0349	5.64673	3.26807	4.02225	3.02471	3.84482	4.97447	3.72625	0.952494	0.952494	0.0707948	0.420055
CG12011	2.55413	3.34177	7.19129	5.50607	5.86282	5.05003	4.795	6.45215	5.801	8.97034	8.12569	7.04877	6.27074	7.02155	8.47557	-1.77608	1.77608	0.0708258	0.420055
Rtnl2	2.10131	1.37227	2.71601	2.58296	3.46568	2.79845	1.08754	1.97638	1.92517	1.33818	0.900098	2.08761	2.25786	2.3498	1.36425	0.900159	0.900159	0.0708488	0.420055
CG8728	3.7647	3.95436	4.64434	3.83399	4.71033	3.99848	4.56873	4.6475	4.29426	4.84525	4.78997	4.63179	4.63164	4.63538	5.00404	-0.54066	0.54066	0.0708599	0.420055
CG17386	-1.92307	-0.817914	-0.583894	-1.13445	-3.73399	-2.20565	-1.37397	-1.42533	-1.23556	-0.714557	1.04315	-1.35226	-1.44258	-0.403366	0.499904	-1.77322	1.77322	0.0709072	0.420055
CG4882	4.3403	4.13797	5.16369	4.45743	5.24424	4.36421	4.57171	4.75516	4.6596	5.41253	5.34169	5.50618	5.29305	5.08434	5.3425	-0.549085	0.549085	0.070973	0.420055
TppII	9.0219	9.07935	8.52772	8.94452	8.4329	8.85278	8.92136	8.73713	8.76721	7.88907	7.68389	8.35937	8.42999	8.4509	7.96081	0.457424	0.457424	0.0709836	0.420055
Rich	5.72537	6.02255	6.3572	6.25456	6.35303	5.82828	5.91539	6.06479	5.74531	6.47758	6.36326	6.72079	6.61783	6.48204	6.53248	-0.403032	0.403032	0.0710001	0.420055
CG18213	6.75417	6.83627	6.53064	6.5276	6.39056	6.67059	6.86618	6.75233	6.54598	5.57909	5.70729	6.34174	6.17233	6.35539	5.65225	0.46001	0.46001	0.0710446	0.420055
asun	5.79304	5.96654	5.07128	5.73401	5.21145	5.78665	5.67198	5.17341	5.40788	4.85304	4.21402	4.95557	5.1091	5.2377	4.3969	0.617224	0.617224	0.0710548	0.420055
CG12084	6.32873	6.96619	6.11528	6.42544	5.96818	6.36662	6.71895	6.34816	6.1895	5.86624	5.60757	5.74186	5.5418	5.9884	5.8004	0.480279	0.480279	0.0710899	0.420055
CG6184	-2.57515	-1.46999	0.879506	-3.24993	-0.564066	-2.49515	-1.0114	-0.757908	-1.0073	2.35656	2.50064	-1.06276	0.0894351	-0.0721603	2.54542	-2.74143	2.74143	0.0710947	0.420055
Rrp40	3.7234	3.49744	4.58482	3.86901	4.64539	3.6591	3.49972	3.81588	3.80633	4.75392	4.59692	4.8794	4.74725	4.58642	4.56985	-0.599156	0.599156	0.0711078	0.420055
CG13654	3.52138	2.34031	4.03171	3.21495	4.12606	2.96063	1.68492	3.74066	2.73055	3.96567	4.18249	3.94134	4.37518	4.61829	4.40185	-1.03334	1.03334	0.0711251	0.420055
pkaap	3.60334	3.76814	4.87851	4.15663	4.84972	4.044	4.43624	4.73157	4.15184	5.00407	5.01168	5.01503	4.91164	4.8604	5.17015	-0.618262	0.618262	0.0711354	0.420055
CG6841	5.84451	6.23697	6.26918	5.92083	6.18139	5.94917	6.14323	6.07857	5.88693	6.27799	6.19391	6.56417	6.39526	6.41021	6.29732	-0.350299	0.350299	0.0711641	0.420055
CG32856	2.94392	2.53772	3.60773	2.712	3.86344	2.89334	2.75073	3.05326	2.94121	3.63323	3.57978	4.02599	3.94695	3.7431	3.68618	-0.654984	0.654984	0.0711945	0.420055
CG8100	-1.29504	-1.84439	0.521459	0.591371	1.44923	0.167811	-2.1418	-0.589964	-0.810258	0.472321	-0.162324	-0.224507	-0.819142	-0.713706	0.258896	1.23644	1.23644	0.0712487	0.420055
DNApol-alpha60	4.70628	4.14808	5.68289	4.65896	5.73021	4.57928	4.63495	5.22783	4.91766	5.33957	5.69954	5.94304	5.74591	5.72658	5.72329	-0.739318	0.739318	0.0713427	0.420055
CG6744	4.15471	4.31735	4.85452	4.20128	4.97222	4.2373	4.64346	4.70919	4.49702	4.80165	4.7051	5.02278	5.02789	4.83842	4.99093	-0.480868	0.480868	0.0714028	0.420055
CG7131	0.345415	0.818579	1.2172	1.35493	1.69227	0.484668	0.449649	1.13586	0.600937	1.09718	1.09333	1.20573	1.94416	1.80231	1.78436	-0.71553	0.71553	0.071423	0.420055
CG12010	3.31446	2.94955	4.19349	3.55312	4.33389	3.45645	3.26254	4.01663	3.43119	4.20557	4.2796	4.66516	4.49454	4.43197	4.42152	-0.677486	0.677486	0.0714498	0.420055
CG1324	0.345415	1.09421	0.254354	0.946466	0.56369	1.1551	-0.132082	-0.757908	0.455332	0.238649	-0.675496	0.661034	0.290483	-0.0721603	-0.878608	1.01345	1.01345	0.0714536	0.420055
Irp-1B	4.98709	5.76075	4.11486	4.24459	3.16889	4.67143	6.11444	5.09238	5.39379	3.59349	4.34234	2.3887	2.11284	2.95985	3.51371	1.33594	1.33594	0.0714809	0.420055
CG16974	8.67337	8.81723	8.57544	8.95291	8.59721	8.7039	8.63808	8.49449	8.51956	8.74649	8.293	8.82502	8.52379	8.42656	8.21362	0.358084	0.358084	0.0715007	0.420055
Atac3	4.07077	4.26259	4.73913	4.21223	5.02645	4.12119	4.54015	4.72362	4.41569	4.96627	4.9619	5.16956	4.79247	5.0229	5.11083	-0.503045	0.503045	0.0715073	0.420055
alphaTub84D	8.48468	8.21626	8.39849	8.50899	8.39132	8.4476	7.98641	8.06695	8.39977	8.52796	8.19496	8.89421	9.09765	8.91893	8.54836	-0.413164	0.413164	0.071513	0.420055
CG16817	7.1101	7.33322	7.54586	6.97688	7.53143	7.13925	7.80669	7.40613	7.51885	8.0267	7.56657	7.80265	7.64137	7.57188	7.61244	-0.392696	0.392696	0.0715287	0.420055
CG13404	-1.13458	-1.55488	1.53158	0.719695	1.88072	0.00734647	-1.67883	1.21058	0.429569	2.3045	1.69057	1.40855	-0.924111	-1.45067	-0.878608	1.91756	1.91756	0.0716287	0.420229
bcd	6.87577	7.49835	5.85905	5.97969	5.38754	6.70315	7.34284	6.71953	6.66254	1.18207	3.43485	3.51307	4.65915	5.80672	4.1774	1.12567	1.12567	0.0716512	0.420229
ckn	5.66394	5.43518	6.39996	6.55474	6.59281	6.08437	5.06528	6.10023	5.82034	6.981	6.66927	7.08991	7.0054	6.98812	6.93603	-0.568972	0.568972	0.0716959	0.420229
snoRNA:Psi18S-920	-1.47561	-1.84439	-0.0736998	-0.747431	0.235636	-1.41715	-1.8594	-0.303342	-1.50687	0.742082	0.562816	-0.680886	0.624092	0.134291	1.09714	-1.26554	1.26554	0.0716968	0.420229
CG14102	2.82207	3.44921	1.82292	2.75756	2.41576	3.29782	3.61237	2.36372	2.55103	0.969259	0.720153	1.50018	1.31951	2.30777	1.98269	1.06399	1.06399	0.0717267	0.420229
CG5830	5.80547	5.92551	6.04723	5.94892	6.09732	5.79076	5.7875	6.02394	5.68942	6.37764	6.23338	6.60042	6.28553	6.28765	6.25411	-0.331872	0.331872	0.0717874	0.420245
CG5604	9.02894	9.12692	8.43502	9.00971	7.96775	8.82521	9.03358	9.11286	8.85232	8.35376	8.07416	8.21062	8.05775	8.307	7.87338	0.519569	0.519569	0.0718479	0.420245
GCC185	6.6122	6.83105	5.65654	6.26248	5.31858	6.50891	6.79444	6.45503	6.40478	5.12156	4.70039	5.19148	5.17967	5.82421	4.86016	0.725404	0.725404	0.0718947	0.420245
CG4554	6.02848	5.42066	6.89159	6.43599	6.91017	5.92971	5.42209	6.67528	5.90924	6.98633	7.29448	7.54737	7.08067	7.27111	7.15518	-0.74458	0.74458	0.071898	0.420245
CR44714	-1.47561	-1.55488	-0.770308	0.119303	-0.926636	-0.910191	-1.04747	-0.383513	-0.636927	-1.74558	-2.96968	-1.58359	-1.29448	-1.45067	-3.20054	1.20612	1.20612	0.0719111	0.420245
CG4091	6.36611	6.76144	5.83166	5.87849	5.7505	6.33527	6.82344	6.25028	6.21518	5.06903	4.9619	5.2814	5.43709	5.75292	5.11688	0.543427	0.543427	0.0719315	0.420245
CG31922	0.957345	1.25248	1.83932	1.60805	1.47546	1.51483	1.31053	1.27293	1.11897	2.21869	1.81542	2.09742	2.1326	2.02614	2.13336	-0.572163	0.572163	0.0719984	0.42044
fan	0.992534	-0.621994	2.15961	0.294389	1.90022	0.709961	-0.432387	0.941161	0.854321	-0.654436	0.562816	0.335793	-0.385245	-0.834001	-0.537571	1.54725	1.54725	0.0720422	0.420455
CG9863	2.17974	2.26801	2.2846	2.81616	2.22794	2.52968	1.90378	1.75086	2.2088	2.70527	2.52827	3.57409	3.40189	3.13829	2.7614	-0.655658	0.655658	0.0720683	0.420455
CG3294	3.19114	2.4695	3.64084	3.04162	3.26225	3.05943	2.18208	3.08588	2.65474	3.31769	3.48271	3.90268	3.79815	3.86885	3.67803	-0.667234	0.667234	0.0722202	0.421144
betaTub60D	1.87488	2.15227	5.33388	4.08099	4.76186	3.36006	4.01889	5.33609	4.15381	8.92134	8.03451	5.71343	5.00126	5.38137	8.12683	-2.08607	2.08607	0.0722775	0.421176
CG11537	5.14008	5.51544	5.79955	5.42838	5.79804	5.32857	5.56705	5.68176	5.17091	6.09362	6.09243	6.21506	5.87471	5.93188	5.9934	-0.412523	0.412523	0.0722932	0.421176
CG10268	4.9428	4.81911	4.65132	4.71007	4.49001	4.94318	4.63637	4.26144	4.76121	4.63248	4.26508	4.67667	5.39339	5.14527	4.87093	-0.44156	0.44156	0.0723742	0.421451
CG31698	-3.79754	-5.01431	-2.82093	-1.66497	-1.61851	-1.96464	-5.76629	-2.4539	-3.55749	-4.68418	-3.90256	-3.78522	-2.56457	-3.7726	-4.7855	1.74389	1.74389	0.0724612	0.421761
Pp1-13C	-0.0971029	-1.74129	0.814655	-0.080006	1.59991	0.116281	-1.73654	-0.0643351	-0.298758	-0.777292	0.359103	-0.0847827	1.55254	1.86161	2.08487	-1.22107	1.22107	0.0725101	0.421849
CG7601	4.53487	4.82856	4.2219	4.50273	4.53123	4.80964	4.6491	4.22022	4.42387	4.10481	3.88415	4.24489	4.09868	4.3584	4.11838	0.444974	0.444974	0.0726582	0.422158
Yp1	-1.68207	-4.27735	-1.92785	-1.66497	-2.14903	-2.20565	-2.39705	-1.74021	-1.15539	-1.22475	-2.60711	-2.01969	-0.924111	-0.403366	-0.698035	-1.31981	1.31981	0.0726735	0.422158
CG34207	1.21741	0.0300829	2.48545	1.6729	2.0989	1.43295	0.342236	1.42972	1.31463	2.4824	2.26918	2.7352	2.95715	2.5908	2.43367	-0.992372	0.992372	0.0726785	0.422158
ATPsyn-beta	9.48395	9.64466	9.3714	9.63888	9.55857	9.50489	9.65763	9.15891	9.46881	9.66245	9.25921	9.68022	9.41336	9.17364	8.98258	0.370668	0.370668	0.0727201	0.422158
Caps	4.76851	4.59117	5.82755	5.09436	6.1512	4.79333	3.86246	5.83058	4.89784	6.30568	6.28332	5.73638	6.05295	6.25485	6.58355	-0.945514	0.945514	0.0727322	0.422158
GstT4	1.67278	0.835354	3.38573	1.46889	2.59394	0.56374	0.561639	2.40805	2.30404	4.93848	5.02036	2.88437	2.79298	3.18547	4.92359	-1.9211	1.9211	0.0728896	0.422327
CG5171	2.85111	2.1788	5.32518	3.6039	5.00635	3.44083	3.04642	4.64834	4.25078	7.0518	6.84966	5.26735	4.88858	5.44899	6.44152	-1.52856	1.52856	0.0729182	0.422327
CG7914	1.41191	0.851937	2.17261	1.6729	1.99393	1.45386	1.57653	2.09946	1.75927	1.98352	1.94407	1.57233	0.863668	1.21229	0.706355	0.770816	0.770816	0.0729761	0.422327
Sec61alpha	8.19858	8.33621	8.72051	8.34672	8.59889	8.21556	8.24182	8.20998	8.34041	9.60644	9.05439	9.0081	8.64642	8.65898	9.15619	-0.428086	0.428086	0.072989	0.422327
P5CDh1	4.99796	5.5457	4.00652	4.61426	3.78171	5.06029	6.2013	5.20116	5.43241	3.864	3.80102	3.53851	3.66651	3.77943	3.23131	0.908843	0.908843	0.0730081	0.422327
mthl1	5.8553	5.89183	6.12952	6.96641	6.24758	6.35625	5.92123	6.09869	5.7583	6.44789	6.07198	6.51101	6.32435	6.12474	5.73904	0.446333	0.446333	0.07302	0.422327
CG17266	3.64263	3.52614	3.60293	3.56171	3.90263	3.55651	3.75269	3.29563	3.52845	3.83545	3.53358	4.08637	4.24051	4.13229	3.93902	-0.458319	0.458319	0.0730294	0.422327
CR44806	-0.627618	-0.817914	-0.873401	-0.191037	-1.61851	0.00734647	-0.385466	-1.07539	-0.750137	-0.654436	-0.73264	-0.749599	-1.03732	-1.65712	-3.20054	1.17452	1.17452	0.0730447	0.422327
CG8745	2.85111	2.83327	5.20855	4.075	5.01978	3.72938	3.0227	4.71161	4.51397	5.89859	5.74865	5.35893	5.00841	5.25069	6.27046	-1.20125	1.20125	0.0730757	0.422327
CG6333	-2.21258	-4.27735	-2.16886	-2.02754	-2.99702	-2.20565	-3.89182	-2.23978	-2.11692	-1.22475	-1.52911	-1.24917	-3.84468	-3.7726	-4.7855	1.64759	1.64759	0.0730997	0.422327
Vps36	3.34201	2.87037	4.10811	3.40828	4.21827	3.41441	3.11941	3.64623	3.65057	4.21568	3.95711	4.3837	4.32167	4.35496	4.28328	-0.639632	0.639632	0.0731767	0.422577
CG7544	3.28638	3.21611	4.02814	3.29953	4.19082	3.55651	3.88177	4.03731	3.28081	3.58104	3.7524	4.3574	4.3231	4.45782	4.22852	-0.644735	0.644735	0.0733153	0.423133
CG9149	2.69964	3.23203	3.86156	2.95301	3.80775	3.34335	4.47808	4.57068	4.10784	4.87232	4.46097	3.88862	1.81149	1.99117	3.91147	1.0012	1.0012	0.0733408	0.423133
CG34021	-1.92307	-3.13984	-2.45836	-2.02754	-2.99702	-3.34315	-3.26379	-2.23978	-2.45796	-1.74558	-3.27453	-2.93723	-1.60764	-1.2701	-1.97814	-1.24174	1.24174	0.0735373	0.424071
CG34334	-1.47561	-2.20696	-1.38036	-1.13445	0.462407	-1.02122	-1.9937	-1.60591	-2.45796	0.105894	0.425906	0.400644	-1.60764	-1.45067	-1.61557	1.00765	1.00765	0.073665	0.424566
BHD	3.99904	3.36795	4.61131	3.88278	4.76453	3.87214	3.19275	3.95141	3.78363	4.67703	4.75142	5.10535	4.93996	4.76785	4.79004	-0.668587	0.668587	0.0736912	0.424566
CG31041	-0.524524	-0.533185	0.254354	0.119303	-0.364757	-0.379677	-1.12243	0.140647	0.0101924	-0.119398	-0.104609	-0.492441	1.0133	0.423797	0.343785	-0.891485	0.891485	0.073798	0.424985
Invadolysin	4.61609	5.35529	4.92918	5.04622	5.07014	5.00823	5.30406	5.02216	4.7906	4.45622	4.62846	4.61138	4.60477	4.62115	4.63024	0.42371	0.42371	0.0739462	0.425642
Rbp2	8.86698	8.95102	8.59322	9.40925	9.05968	9.43225	9.21321	9.2219	9.18947	9.19862	8.89909	9.57362	9.11948	8.89029	8.69995	0.391235	0.391235	0.0740915	0.425908
swm	7.55542	7.96195	7.22755	7.48732	7.16461	7.56809	7.85275	7.49148	7.35593	7.15646	6.90852	6.98511	6.7699	7.13254	7.05016	0.424877	0.424877	0.0741076	0.425908
ec	6.93179	6.95111	7.60308	7.8649	7.79625	7.26473	6.5963	7.52	7.21553	8.19342	7.87801	8.28791	8.27431	8.13817	8.04996	-0.516417	0.516417	0.0741246	0.425908
CG11652	7.31294	7.48346	6.83906	7.30817	7.25304	7.44687	7.30031	6.92105	7.1686	6.35451	6.20203	6.79842	6.91009	7.23653	6.44512	0.469649	0.469649	0.0741287	0.425908
CG11210	3.90058	4.16145	4.7565	4.55957	4.86716	4.22519	4.65823	4.78984	4.3451	4.90391	4.66002	4.32852	3.80637	4.09571	4.19464	0.546928	0.546928	0.074271	0.426529
Rop	5.3188	5.9043	5.69533	5.50161	5.72476	5.49794	5.85225	5.6029	5.64253	5.95516	5.7339	5.77893	5.79995	5.94793	6.08718	-0.36328	0.36328	0.0743191	0.426609
CR45009	-1.29504	-2.89883	-0.674092	-0.442576	0.235636	-1.41715	-1.9937	-0.688367	-0.750137	-0.246778	0.0217079	-0.977868	0.424784	0.197026	1.65745	-1.25394	1.25394	0.0744082	0.426924
Myt1	3.28638	3.75498	3.80007	3.94318	4.06259	3.77579	4.37624	4.15313	3.89372	3.40505	3.27009	3.64272	3.4341	3.39398	3.58519	0.460619	0.460619	0.0745284	0.427282
snoRNA:229	-1.68207	-1.46999	-0.873401	0.0230874	-0.364757	-0.379677	-1.92499	-0.830972	-1.32045	0.52527	0.477207	-0.0847827	0.54764	0.423797	0.572054	-0.774386	0.774386	0.074539	0.427282
CG32812	-1.13458	-3.13984	-0.984432	-2.02754	-0.675097	-1.57762	-3.65081	-0.654815	-0.810258	-1.13986	-1.47935	-1.24917	0.142384	-0.0721603	0.499904	-1.57373	1.57373	0.0746479	0.427689
CG8145	3.34881	3.58684	3.03349	4.16229	3.87826	4.51856	4.74118	4.29295	4.46567	4.17069	3.70072	4.2493	3.78364	3.78964	3.30726	0.533172	0.533172	0.0747055	0.427689
oaf	6.39105	6.68829	6.71295	6.66943	6.6821	6.35833	6.54745	6.60322	6.35047	6.51774	6.58683	7.24282	7.03676	7.06055	6.81952	-0.404958	0.404958	0.0747294	0.427689
kuz	8.51222	8.5792	7.87988	8.71429	7.97035	8.58277	8.43387	8.55551	8.2923	8.15614	7.76047	8.24123	8.0599	8.12613	7.59361	0.491524	0.491524	0.0747771	0.427689
Su(dx)	6.24822	6.7518	6.83345	6.57609	6.78597	6.41407	6.74357	6.878	6.44713	7.0138	7.04547	7.42898	6.95795	7.05792	6.9454	-0.39528	0.39528	0.0747875	0.427689
snoRNA:Psi28S-612	-0.858943	-0.716631	0.480236	-0.311332	-0.0335508	-0.535796	-1.37397	-0.356291	-0.636927	1.18207	0.514521	-0.0410614	0.765821	0.750962	0.343785	-0.954017	0.954017	0.0748156	0.427689
CG13622	-1.92307	-2.35135	-0.342886	-3.24993	-0.795391	-2.85772	-2.95893	-1.12048	-2.27738	1.18207	0.477207	-1.46329	-0.819142	-0.713706	0.995861	-1.956	1.956	0.0751574	0.428745
SCOT	6.31142	6.18924	6.17463	6.1388	6.12554	6.20875	5.9415	5.76507	6.13823	6.01943	5.86877	6.43322	5.9028	5.84762	5.64181	0.354182	0.354182	0.0751949	0.428745
CR44386	-2.21258	-1.04468	-3.30636	-3.24993	-2.14903	-0.710883	-0.317828	-1.54317	-1.15539	-3.46179	-3.90256	-4.52219	-4.3301	-3.03563	-3.20054	1.71256	1.71256	0.0752333	0.428745
Wnt5	5.97119	5.95843	6.58086	6.31295	6.69192	6.10435	5.77916	6.56591	6.09842	7.09102	6.93685	7.01584	6.67257	6.86493	6.97231	-0.465083	0.465083	0.0752511	0.428745
CG1620	5.10634	5.34214	5.65306	5.32119	5.71928	5.04659	5.79357	5.59551	5.17577	5.23319	5.11955	5.81877	6.06114	5.80042	5.69932	-0.503908	0.503908	0.0752738	0.428745
Papss	4.60191	3.87747	5.62851	4.40112	5.59767	4.35034	4.11381	5.13196	4.55178	6.30047	6.11006	5.36605	5.44172	5.48557	6.29332	-0.928936	0.928936	0.0753933	0.428745
RfC4	5.12033	5.41021	5.39754	4.21767	5.46159	4.33069	5.88611	5.42752	5.5773	5.0122	5.0577	5.35382	5.26646	5.17089	5.2327	-0.544381	0.544381	0.0754254	0.428745
CR44291	3.73903	3.63554	3.28759	3.52705	3.52967	3.84073	3.79149	3.44431	3.68636	3.17587	2.44375	3.17594	3.22908	3.15419	2.79193	0.547046	0.547046	0.0754343	0.428745
grass	-0.738649	-1.74129	-0.770308	-0.747431	-1.23149	-3.34315	-1.16143	-1.67149	-1.60996	1.2307	0.762125	0.267889	-0.979607	-0.834001	0.640766	-1.35561	1.35561	0.0754636	0.428745
Rbf	6.18877	6.28585	6.90772	6.10248	6.9794	5.98552	6.58456	6.92366	6.31661	6.92915	6.88437	7.12542	6.78377	6.89658	6.96981	-0.524833	0.524833	0.0755057	0.428745
CG7968	-5.38251	-3.13984	-2.82093	-2.02754	-3.73399	-4.08012	-2.95893	-3.0103	-4.04292	-3.09922	-2.4078	-2.20026	-5.06707	-5.35756	-4.7855	1.70802	1.70802	0.0755116	0.428745
CG18628	-1.92307	-1.74129	-1.23597	-2.51297	-1.61851	-1.75819	-1.9937	-2.05336	-2.90542	-0.714557	-1.09521	0.159636	-0.209088	-1.89813	-0.141642	-1.22859	1.22859	0.0755222	0.428745
Spn88Ea	7.00901	7.28423	5.64609	6.69502	5.45336	6.99781	7.10517	5.80254	6.81863	4.89639	4.19115	4.88082	5.63827	5.79409	4.41663	1.03991	1.03991	0.0755739	0.428745
CG42813	4.28815	4.74669	3.01917	3.92998	3.11984	4.4369	4.8475	3.5506	4.17334	2.9476	2.05375	3.33786	2.95345	2.65925	2.20319	1.16987	1.16987	0.0755972	0.428745
snoRNA:Me28S-U1230	-3.79754	-4.27735	-2.82093	-1.37546	-1.85952	-3.34315	-3.44436	-2.5742	-3.55749	-3.46179	-3.90256	-3.2998	-3.48211	-3.03563	-4.7855	1.41336	1.41336	0.0756591	0.428745
CG6999	-0.428309	-1.04468	1.00107	-0.586966	1.47546	0.00734647	-1.62333	-0.109073	0.205009	0.764277	0.425906	0.522206	-1.22577	-1.65712	-0.261936	1.44115	1.44115	0.0756749	0.428745
ksh	2.33859	2.15227	2.91474	2.0106	3.20068	2.1487	3.04856	3.08588	2.56293	3.47401	3.15469	3.14788	3.05014	2.99558	3.41907	-0.662478	0.662478	0.0756939	0.428745
CG30272	0.450385	0.0300829	2.94536	1.93329	2.78433	1.34615	-0.0938627	2.63186	2.13898	4.79762	4.09999	4.2515	3.23823	3.61685	3.58519	-1.43519	1.43519	0.0757155	0.428745
Rpn12R	-5.38251	-4.27735	-3.30636	-4.83489	-2.5116	-5.66508	-5.76629	-3.39732	-3.19492	-2.80971	-2.60711	-1.58359	-1.89714	-3.7726	-1.32607	-2.04764	2.04764	0.0757583	0.428745
CG4049	6.69998	6.83939	6.88371	7.13701	6.94285	6.85284	6.8292	7.12692	6.52675	6.64318	6.60604	7.01907	6.59248	6.72957	6.50279	0.367673	0.367673	0.0757625	0.428745
CG9147	4.72733	4.78497	4.37874	4.66296	4.47384	4.65346	4.63495	4.10253	4.38921	4.30923	4.05638	4.48624	4.2526	4.21039	3.93218	0.435768	0.435768	0.0757645	0.428745
CR45251	-2.21258	-3.79192	-2.82093	-2.02754	-3.73399	-3.34315	-5.02932	-3.92783	-2.66441	-2.36225	-2.3176	-4.52219	-6.65203	-5.35756	-3.20054	2.13746	2.13746	0.075837	0.428745
DNApol-alpha73	5.33774	4.89007	6.13202	5.0914	6.1162	5.07723	5.28469	5.66109	5.27404	5.54263	5.9385	6.28651	6.05899	6.1782	6.02427	-0.653331	0.653331	0.0758506	0.428745
mthl14	1.15665	0.519667	1.80634	1.5745	1.47546	0.964278	0.525266	1.22867	1.31463	2.136	2.32975	1.98561	2.1326	2.04332	1.901	-0.732803	0.732803	0.0758615	0.428745
ced-6	8.32948	8.59752	7.53991	7.51853	7.24496	8.04648	8.64648	8.37039	8.16049	6.23393	6.34612	6.38746	6.88846	7.56929	6.52908	0.60794	0.60794	0.0758781	0.428745
gbb	5.75256	4.83066	6.9644	5.99245	7.16158	5.8071	4.37284	6.09992	6.01209	7.45909	7.25954	7.5742	7.33958	7.25508	7.43699	-1.02146	1.02146	0.0758932	0.428745
CG8405	7.76835	7.7876	6.84313	7.70257	6.73938	7.69343	7.61908	7.31924	7.50696	6.87152	6.13373	6.86314	6.87043	7.08201	6.15628	0.670066	0.670066	0.0759969	0.428949
CG8950	4.68493	4.74113	4.97626	4.61012	5.06799	4.56494	4.69417	4.91661	4.49391	4.62794	4.82628	5.05461	5.06178	5.27088	5.13485	-0.403721	0.403721	0.075998	0.428949
Slbp	6.47742	6.25618	7.1372	6.59504	7.20044	6.53735	6.26058	6.59823	6.54823	6.74121	6.83053	7.37276	7.41027	7.30755	7.12477	-0.50472	0.50472	0.076157	0.429652
CG34039	1.8559	0.962969	2.42156	2.0106	2.7632	1.45386	1.96842	2.26199	1.73844	2.57948	2.69735	2.79069	2.66764	2.94165	2.90799	-0.752793	0.752793	0.0762636	0.430059
CG12880	-3.79754	-3.42935	-0.583894	-1.13445	-1.85952	-3.34315	-1.46861	-0.757908	-1.41065	2.16965	1.65202	-0.129871	-0.819142	-0.713706	1.51828	-2.01272	2.01272	0.0763164	0.430125
CG14384	-2.21258	-5.01431	-3.30636	-4.83489	-2.99702	-5.66508	-5.76629	-2.4539	-3.55749	-3.09922	-2.50402	-3.2998	-2.95159	-1.65712	-2.46357	-2.09108	2.09108	0.0763442	0.430125
CG13295	3.23588	2.74724	4.34469	3.61219	4.44758	3.26861	3.2533	3.95685	3.49158	3.97045	4.28321	4.27763	4.54703	4.52049	4.41172	-0.741207	0.741207	0.0764658	0.430164
CG5945	-1.47561	-1.31387	-0.984432	-0.586966	-0.795391	-1.75819	-1.16143	-1.48305	-1.0073	-1.51426	-1.93573	-1.15295	-2.00818	-2.55021	-1.61557	0.975519	0.975519	0.0764717	0.430164
CG14456	-2.57515	-3.42935	-1.10473	-1.66497	-0.460972	-1.75819	-1.9937	-2.34287	-2.90542	-2.02122	-1.58064	-2.93723	-2.74514	-2.55021	-2.46357	1.31919	1.31919	0.0765172	0.430164
CG8202	4.28461	4.53323	5.25512	4.78899	5.24424	4.56254	4.70505	5.18388	4.61028	5.1867	5.15592	5.53535	5.31411	5.484	5.36043	-0.525565	0.525565	0.0765178	0.430164
CG13322	4.37405	4.53579	5.32372	4.9481	5.55986	4.63298	4.77061	5.27375	4.68023	5.53297	5.44596	5.82765	5.63885	5.51819	5.62707	-0.554768	0.554768	0.0765668	0.430164
CG30340	-0.0249531	-0.621994	0.746751	0.946466	0.909866	0.443446	-0.781395	0.850609	0.0445439	-0.0403269	0.425906	0.948132	-0.423213	-0.403366	0.0724827	1.03905	1.03905	0.076584	0.430164
Vha55	6.90434	7.55055	6.20341	6.36907	5.71102	6.46259	7.77566	7.27436	7.10034	6.49053	6.6847	5.8626	5.03578	5.59736	5.86824	0.709197	0.709197	0.0765923	0.430164
Kif3C	-0.173052	-1.24172	0.0441367	0.719695	0.658327	-0.238814	-0.908307	0.716023	-0.256323	0.499039	0.489753	0.811713	1.27278	1.53726	0.995861	-0.937247	0.937247	0.0767015	0.430584
CG5783	0.846314	0.114972	1.51126	1.76502	1.86096	1.22974	0.500498	1.50587	1.03603	0.988242	1.10968	1.40855	0.71429	0.573175	1.09714	0.827528	0.827528	0.0768355	0.431142
Exo84	4.09929	4.15143	4.50998	4.14525	4.32671	4.05773	4.78734	5.00913	4.76894	4.46979	4.03407	3.75238	3.41809	3.86402	3.95259	0.491312	0.491312	0.0769716	0.431546
CR44169	1.7974	-0.0601149	2.29652	1.6729	2.6754	1.62954	0.25608	2.87235	1.73844	0.719539	1.19642	1.37667	0.381391	0.832262	-0.0306108	1.58078	1.58078	0.0770199	0.431546
CG14229	5.66257	5.74585	4.56277	5.16933	4.57131	5.52906	5.61868	5.0052	5.51741	4.2297	2.91296	3.98693	4.49454	4.60389	3.06625	0.92561	0.92561	0.0771353	0.431546
CG8331	3.63152	3.71927	4.46579	3.19301	4.62503	3.50735	4.91231	4.5609	4.24341	5.37786	5.06401	4.46365	4.36129	4.38895	5.13485	-0.779443	0.779443	0.0771509	0.431546
CG6115	5.62942	5.47988	4.08424	4.90151	3.80775	5.13015	5.48223	4.75672	5.28396	4.80566	3.77819	4.15846	3.76898	3.73255	3.38943	0.953097	0.953097	0.0772017	0.431546
PGRP-LD	5.27481	5.68584	4.24053	4.01373	4.0364	4.45775	4.93444	4.35911	4.55476	3.63021	4.21402	3.71143	3.30071	3.69501	3.33862	0.763427	0.763427	0.0772332	0.431546
CG32486	6.40499	5.66722	7.60488	6.95749	7.75435	6.60609	5.53806	7.33563	6.63498	8.23908	8.05398	8.05438	7.8816	7.93346	8.29215	-0.926165	0.926165	0.0772413	0.431546
RpL8	10.9104	10.7365	10.4846	10.8063	10.8682	10.9696	10.6134	10.24	10.8558	10.7094	10.0403	10.5653	10.6874	10.4525	10.2055	0.426657	0.426657	0.077251	0.431546
CG7366	0.398855	-0.259424	1.3375	0.779816	1.50123	0.744312	-1.0114	1.23763	0.110886	2.07515	2.13984	2.52584	2.06564	2.02614	1.98269	-1.02408	1.02408	0.0773177	0.431546
Fdh	6.34839	6.6735	5.72761	6.27689	5.87025	6.27927	6.92058	6.07044	6.24225	5.3643	4.65237	5.46886	5.8649	5.55458	4.9975	0.635338	0.635338	0.0773836	0.431546
CG32221	2.44404	2.54793	1.59088	1.82332	1.12399	2.0144	2.5898	1.78183	2.15479	-0.246778	0.260055	-0.224507	0.54764	1.01748	1.09714	0.828407	0.828407	0.0773963	0.431546
Smg5	7.86794	7.75215	8.11644	8.38986	8.17728	8.09137	7.55625	7.96154	7.94228	8.17399	8.11478	8.86785	8.86585	8.75528	8.34395	-0.443294	0.443294	0.0773968	0.431546
CG10866	2.65641	3.43001	2.3547	2.0106	2.89537	2.67031	4.08702	3.38505	2.98609	1.45195	1.62385	1.81766	1.57197	1.89983	1.65745	0.863619	0.863619	0.0774032	0.431546
Cyp28d1	-0.990188	-0.621994	-0.984432	-1.37546	-2.14903	-1.57762	-1.51836	-2.4539	-1.23556	-0.119398	1.42917	-2.40671	-3.84468	-5.35756	-3.20054	2.42589	2.42589	0.0774241	0.431546
Est-P	1.69431	0.884542	2.13326	2.15379	2.85597	1.95697	0.066602	1.31587	0.403337	2.136	2.34364	2.7352	3.15048	3.0645	2.86555	-0.739122	0.739122	0.077426	0.431546
Ssl1	6.05992	6.09574	5.40307	5.9652	5.70688	6.11505	6.0193	5.42311	5.85523	5.3191	4.83614	5.62714	5.63366	5.49964	4.95765	0.536876	0.536876	0.0777812	0.433003
Slh	3.87252	3.87545	4.66518	4.37212	4.74309	4.06454	4.27491	4.42237	4.18686	5.22821	5.02252	5.28248	4.80072	4.79852	4.9975	-0.47242	0.47242	0.0777875	0.433003
Nak	6.08153	5.98216	6.73174	6.69892	6.80614	6.33457	6.1783	6.67651	6.16385	6.81151	6.93097	7.48892	7.15079	7.23326	6.90668	-0.486266	0.486266	0.0778444	0.433003
CG8297	4.10332	4.09508	4.55783	4.13952	4.50601	4.09148	3.99471	3.8888	4.12199	4.48156	4.49793	4.8361	4.70607	4.66896	4.54318	-0.406981	0.406981	0.077862	0.433003
ps	4.43288	3.64747	6.71795	5.63373	6.55871	4.87699	4.24727	6.71773	6.08611	7.91612	8.03912	7.33903	6.72802	6.9573	7.54065	-1.38868	1.38868	0.0778675	0.433003
CG4836	-0.428309	-1.31387	0.711561	0.294389	0.513937	-0.910191	-1.67883	0.0621132	-0.0980605	0.80767	0.643628	1.18747	0.847814	1.43685	1.04739	-1.15706	1.15706	0.0778955	0.433003
lgs	8.28738	8.33123	7.56724	8.15361	7.43238	8.17481	8.34373	8.10548	8.02727	7.29226	6.94954	7.46756	7.43336	7.72642	7.01661	0.526893	0.526893	0.0780079	0.433435
moi	4.30224	4.46345	5.30319	4.80716	5.50521	4.59113	4.58207	5.03506	4.53979	5.14712	5.24834	5.53264	5.47822	5.52584	5.55324	-0.552383	0.552383	0.0781231	0.433689
Tgs1	4.30224	4.46345	5.30319	4.80716	5.50521	4.59113	4.58207	5.03506	4.53979	5.14712	5.24834	5.53264	5.47822	5.52584	5.55324	-0.552383	0.552383	0.0781231	0.433689
CG14544	3.37572	3.02461	4.03882	3.33001	4.1302	3.2022	2.96955	3.20944	3.133	3.91201	3.94463	4.17246	4.10869	4.16404	4.05685	-0.562153	0.562153	0.0782298	0.434089
CR45209	4.34712	4.53323	4.61369	4.46202	4.71033	4.45775	4.20765	4.42433	4.49391	4.81765	4.71915	5.05587	4.87984	4.98117	4.82737	-0.354587	0.354587	0.0783147	0.434367
fray	4.79117	5.55965	4.53032	4.16229	4.24138	4.56254	6.24296	5.76507	5.14245	4.10045	4.27508	2.91244	3.25936	3.20849	4.10629	0.889181	0.889181	0.0784092	0.434698
CG1969	4.05836	4.03826	3.98089	4.2231	4.01867	4.21604	3.87937	3.45395	3.87952	5.3368	4.78489	4.28409	4.64546	4.49262	4.98764	-0.535017	0.535017	0.0785798	0.43545
Trap1	4.68493	4.98991	5.66115	4.88791	5.45336	4.75383	5.10639	5.25677	4.98	5.96956	5.81371	5.67871	5.34479	5.54406	5.73512	-0.497177	0.497177	0.0787243	0.436057
Ubx	3.5746	2.45329	5.09367	4.06899	5.05282	3.71646	2.64169	4.85389	4.06247	5.82658	5.69616	5.58416	5.29085	5.32631	5.82276	-1.19304	1.19304	0.0788513	0.436514
CG6345	2.61185	2.15895	3.5341	2.92666	3.76586	2.84667	1.84597	2.72082	2.29693	3.42956	3.755	3.71462	3.9016	3.7431	3.95259	-0.688309	0.688309	0.0788767	0.436514
CG30285	1.93038	0.884542	2.39962	2.81616	3.40556	2.44866	0.966162	2.41597	1.97054	1.50564	1.81542	2.4665	2.28755	1.63112	1.55435	0.969652	0.969652	0.0789734	0.436813
CG6950	2.49401	3.43001	2.26045	1.98529	1.99393	2.58759	4.24261	2.87809	2.93207	3.12532	2.77883	1.9427	3.16974	3.23863	3.2752	-1.0024	1.0024	0.0790007	0.436813
Hdc	-0.338111	-1.04468	0.254354	0.65696	0.462407	-0.710883	-0.609784	0.140647	-0.256323	0.0346352	-0.792141	-0.615297	1.05533	1.05183	0.706355	-0.881538	0.881538	0.0791714	0.437563
CG18747	-5.38251	-2.07571	-1.92785	-2.51297	-3.73399	-4.08012	-2.1418	-2.05336	-2.45796	-0.386503	-0.123592	-0.749599	-2.95159	-0.834001	-0.261936	-1.8645	1.8645	0.0792543	0.437685
snz	3.72863	3.90157	4.55038	3.9366	4.53123	3.72078	4.86276	4.96463	4.21541	4.95907	4.98369	4.78842	4.54703	4.55083	4.82368	-0.566082	0.566082	0.0792705	0.437685
CG7328	4.01624	4.28108	2.58603	3.44588	2.34638	4.00203	4.36685	3.24098	3.94463	1.92561	1.10968	2.21928	2.03797	2.75618	1.28059	1.22453	1.22453	0.0792986	0.437685
E(spl)m3-HLH	-0.0249531	0.168911	3.05471	1.79446	2.40215	1.18041	0.843506	2.3961	2.40664	5.82592	4.75402	3.78615	2.64946	3.66203	4.81998	-1.71256	1.71256	0.0793735	0.437905
Trf	4.70097	4.70963	4.55286	4.36723	4.5591	4.59819	4.49149	4.35191	4.62455	4.41998	4.30378	4.71223	4.93528	5.10494	4.59604	-0.379871	0.379871	0.07947	0.438004
CG42306	6.75992	6.68627	6.59179	6.32435	6.59206	6.57064	6.6506	6.45311	6.69399	6.61331	6.48887	6.92265	6.91081	6.92292	6.63814	-0.32834	0.32834	0.0795318	0.438004
Gint3	6.75992	6.68627	6.59179	6.32435	6.59206	6.57064	6.6506	6.45311	6.69399	6.61331	6.48887	6.92265	6.91081	6.92292	6.63814	-0.32834	0.32834	0.0795318	0.438004
drl	4.57314	4.03281	6.24708	5.59451	6.25517	5.27229	4.03407	6.04035	5.47868	6.88994	6.60262	6.71163	6.41557	6.73948	7.0462	-1.02388	1.02388	0.0795319	0.438004
CG45086	6.44682	7.10517	6.34433	6.80671	6.45789	6.7398	7.17751	6.69919	6.42896	6.57419	6.32264	6.55796	6.22468	6.32412	6.0841	0.454143	0.454143	0.0795985	0.438131
Mrtf	6.96096	7.10539	5.88495	6.64033	5.45171	6.59201	7.14167	7.00446	6.62614	5.08676	5.11348	5.06465	5.35043	5.92495	5.32433	0.68815	0.68815	0.0797201	0.438131
Patj	6.18021	6.44597	6.54508	6.17703	6.32535	5.94086	5.76103	6.07358	5.80602	6.27992	6.41516	6.8145	6.488	6.5467	6.48771	-0.361429	0.361429	0.0797679	0.438131
olf186-F	5.2368	5.4123	5.88593	5.69941	6.05772	5.45191	5.47946	6.03587	5.25766	5.83119	6.04753	6.27952	6.14705	6.33897	6.1356	-0.473753	0.473753	0.0797788	0.438131
Damm	0.450385	-0.295493	0.0996318	0.37456	0.747136	0.842716	-0.0938627	0.703142	0.429569	-0.079321	-0.123592	-0.224507	0.290483	-0.148109	-0.698035	0.768794	0.768794	0.0799216	0.438131
SIDL	5.88487	6.18761	5.63087	6.0622	5.7863	6.17294	5.92763	5.77472	5.69348	5.05222	5.20525	5.66475	5.57046	5.84027	5.31648	0.421894	0.421894	0.0799586	0.438131
CG4957	1.87488	1.67219	2.84339	2.0106	2.79479	2.04228	2.47689	2.42384	2.11493	2.67043	2.8776	2.89566	2.8774	2.95078	2.92186	-0.624222	0.624222	0.0799775	0.438131
CG5346	4.3403	3.97343	5.14072	4.88107	5.63887	4.53582	3.76574	4.7276	4.53224	5.00756	5.18707	5.66145	5.72599	5.6375	5.69731	-0.676447	0.676447	0.0799939	0.438131
CG33506	3.08917	2.91445	3.82086	2.80173	4.05391	3.0526	3.84904	3.71201	3.38502	3.73788	3.70207	3.74927	4.03008	3.80483	3.89046	-0.611183	0.611183	0.0799986	0.438131
CR43466	-2.21258	-2.35135	-0.270737	-2.51297	0.1729	-2.85772	-1.9937	-0.688367	-2.11692	-0.246778	-0.202125	0.232699	0.0344686	-0.602675	-0.393181	-1.47077	1.47077	0.080003	0.438131
snoRNA:Me28S-U1848	-5.38251	-2.89883	-2.82093	-4.83489	-2.99702	-2.49515	-2.82769	-3.39732	-3.19492	-2.80971	-2.83843	-3.78522	-2.12847	-1.89813	-1.61557	-1.42093	1.42093	0.0800161	0.438131
olf413	2.98818	2.00435	5.10048	3.91665	4.84218	3.30359	2.53901	5.08246	4.12199	6.28808	5.90464	5.152	5.04884	5.33331	6.05764	-1.44628	1.44628	0.0800174	0.438131
CG4004	6.22436	5.90182	5.99879	5.88877	5.96471	5.98373	6.08064	6.14616	6.32886	5.91418	5.72861	6.23687	6.57272	6.35539	6.00322	-0.370036	0.370036	0.0800221	0.438131
Adam	5.15568	5.10073	6.12367	5.44007	6.15627	5.29275	5.64752	5.90207	5.56182	6.57183	6.39737	6.55663	6.1064	6.09519	6.29199	-0.530493	0.530493	0.080103	0.438131
CG32495	0.398855	-0.332487	0.638498	-0.191037	1.2509	0.265658	0.709445	1.29885	-0.342479	1.39619	1.94407	-0.0410614	1.48239	1.82235	1.65745	-1.16467	1.16467	0.0801164	0.438131
GS	0.398855	-0.332487	0.638498	-0.191037	1.2509	0.265658	0.709445	1.29885	-0.342479	1.39619	1.94407	-0.0410614	1.48239	1.82235	1.65745	-1.16467	1.16467	0.0801164	0.438131
CG13101	4.0912	4.72996	2.83524	2.69649	2.13226	3.15829	5.33459	4.44479	4.56219	1.2931	2.04102	1.7194	1.08268	2.04332	1.58954	1.18133	1.18133	0.0802494	0.438666
CG5539	-0.338111	-1.38982	0.675492	0.119303	0.107312	-0.620685	-1.9937	-0.277579	-0.692422	-1.41116	-1.93573	-0.821748	-0.979607	-2.18764	-1.61557	1.34089	1.34089	0.0803536	0.438673
CR45473	-0.0971029	-0.817914	0.91087	0.294389	1.36755	0.56374	-0.132082	1.10681	0.429569	0.910764	1.02602	0.969665	1.77842	1.3839	1.69024	-0.883191	0.883191	0.0803657	0.438673
Asator	6.17352	5.98263	6.02321	6.20334	6.16436	6.28438	5.96092	6.26185	6.12023	6.15686	5.86457	6.24019	5.95738	5.98729	5.74686	0.315778	0.315778	0.0803737	0.438673
CG33052	3.50319	3.5694	4.32736	3.9032	4.6367	3.66808	4.04803	4.12926	3.71063	4.86464	4.48545	4.58372	4.56411	4.50197	4.80509	-0.546728	0.546728	0.0804044	0.438673
Rbpn-5	4.06251	4.00898	4.53536	4.63067	4.9928	4.45775	4.82648	5.25511	4.63726	4.82559	4.44173	4.32435	4.03008	4.24049	4.43125	0.492494	0.492494	0.0804263	0.438673
stet	2.46924	3.24465	2.53662	1.35493	2.48195	1.97155	4.54546	3.99698	3.11695	1.32331	1.48663	-0.325791	0.487519	0.197026	1.58954	1.27913	1.27913	0.0804949	0.438754
CR45102	4.28105	4.68092	3.62674	4.13377	3.41237	4.21297	5.24051	4.92496	4.26724	3.83545	3.33584	2.51123	2.62176	3.38053	3.44812	0.873039	0.873039	0.0805115	0.438754
CG14947	0.398855	-0.984564	-0.342886	0.119303	0.353472	0.484668	-1.28516	-0.277579	-0.583487	-2.36225	-1.93573	-1.15295	-0.721295	-0.713706	-0.141642	0.905627	0.905627	0.0805589	0.438785
CG14440	1.60618	3.49216	1.6291	1.18747	1.42251	1.98597	3.98581	3.2432	2.55103	0.417355	1.72812	-1.24917	-1.69784	0.0687023	1.51828	1.89758	1.89758	0.0806067	0.438785
CG8176	7.72455	8.07343	7.23299	7.32592	6.97135	7.5427	8.01824	7.68723	7.54383	6.61636	6.52074	6.77607	6.71497	7.06213	6.72279	0.447333	0.447333	0.0806479	0.438785
CG14082	-3.79754	-2.35135	-1.23597	-4.83489	-5.31895	-5.66508	-3.26379	-2.84983	-2.90542	-4.68418	-1.25347	-2.93723	-3.84468	-3.03563	-1.97814	-2.15151	2.15151	0.0806578	0.438785
Tcp-1zeta	6.3968	7.00632	6.4648	6.37517	6.64213	6.42338	7.3595	6.81317	6.73006	6.93894	6.49589	6.58001	5.92752	5.98396	6.24724	0.433852	0.433852	0.0806983	0.438815
vari	5.84812	6.24759	4.97997	6.51439	5.34015	6.76511	6.32018	5.21654	6.00666	6.80449	5.94535	5.69738	4.89823	5.18837	5.98682	0.894531	0.894531	0.0807902	0.439123
snoRNA:nop5-x16-a	-1.68207	-1.84439	-2.16886	-1.37546	-0.564066	-1.14152	-3.26379	-1.12048	-2.27738	-0.338408	-0.675496	-1.06276	-0.112873	-0.0721603	0.168698	-0.986877	0.986877	0.0808978	0.439147
CG13676	2.22483	0.801606	2.78534	2.69649	3.90263	2.21144	1.41362	3.09823	3.46962	1.2307	3.42018	0.607095	1.09616	0.314863	2.15702	1.7851	1.7851	0.0809324	0.439147
Act87E	4.02901	3.09247	5.75596	4.75195	5.98654	4.36697	3.2917	5.30018	5.55513	7.1617	6.92304	6.04228	6.17352	6.20802	6.58137	-1.28643	1.28643	0.0809487	0.439147
Dyrk3	7.09904	6.96975	7.30152	7.31961	7.40321	7.17393	7.01678	7.44376	7.00843	7.42815	7.36555	7.62999	7.76813	7.70026	7.44422	-0.341407	0.341407	0.0809562	0.439147
CG33639	-3.06058	-2.89883	-1.10473	-1.37546	-1.85952	-2.85772	-2.59636	-1.74021	-1.32045	-0.541225	0.289055	-0.615297	-0.870672	-1.2701	-0.261936	-1.25297	1.25297	0.0810249	0.439147
Syt12	-1.29504	-1.10742	0.0996318	-0.311332	0.56369	-1.96464	-1.8594	0.25097	-0.750137	-0.338408	0.550893	-0.176413	0.403251	0.832262	0.942422	-1.30906	1.30906	0.0810479	0.439147
EndoB	6.11385	6.21951	5.12242	5.82421	5.06367	5.91659	6.2049	5.68831	5.96915	5.06569	4.4878	4.72495	5.1436	5.14328	4.45052	0.643127	0.643127	0.0810943	0.439147
Ocho	5.88721	5.40319	6.95925	6.43599	7.21413	6.3973	5.08468	6.40793	6.62898	7.28772	6.96408	7.61939	7.49557	7.56037	7.40957	-0.8054	0.8054	0.0811231	0.439147
CG9267	4.80361	4.57253	4.82395	4.63067	5.10626	4.9339	4.39736	4.17078	4.72593	5.15659	4.90333	5.2706	5.51883	5.62043	4.85294	-0.456217	0.456217	0.0812497	0.439147
CG14204	4.85231	4.27032	5.17665	5.29825	5.54755	5.07048	3.49031	4.90189	4.62028	4.20355	3.71148	4.71223	4.90591	4.38222	4.1002	0.765935	0.765935	0.0812601	0.439147
CR43995	-2.21258	-2.51181	-0.342886	-2.02754	-0.795391	-2.49515	-2.49327	-0.688367	-1.50687	0.206588	-0.567581	-0.615297	-0.674752	-1.04701e-05	-0.537571	-1.35359	1.35359	0.0812674	0.439147
Tao	9.65001	9.81688	8.86037	9.38359	8.53153	9.44781	9.66844	9.47641	9.26528	8.3948	8.058	8.57765	8.56869	8.87628	8.18083	0.575853	0.575853	0.08127	0.439147
CG17292	3.37572	4.17304	2.91474	2.26314	2.58191	3.10641	4.59967	3.79175	3.51013	1.72521	2.59945	0.969665	1.29634	1.74047	1.95597	1.0903	1.0903	0.0812778	0.439147
btv	1.24685	0.580635	2.3547	1.43189	2.3321	0.934834	0.500498	2.17137	1.10276	3.046	3.13685	2.38069	2.41136	2.43034	3.20886	-1.06536	1.06536	0.0812871	0.439147
CG12203	4.88076	4.9739	4.61608	4.8251	4.67115	4.86922	4.98999	4.48014	5.02048	4.79223	4.40163	4.6783	4.58338	4.0708	4.28864	0.439147	0.439147	0.0815808	0.440429
CG11145	-5.38251	-4.27735	-2.16886	-2.51297	-3.73399	-3.34315	-4.5439	-2.84983	-3.55749	-2.56871	-1.87014	-2.64772	-2.00818	-2.18764	-0.878608	-1.45435	1.45435	0.0815949	0.440429
Klp67A	6.89623	7.09737	7.19368	6.99046	7.18164	6.9772	7.10594	7.07725	6.91433	6.96012	7.03106	7.59988	7.39552	7.53365	7.29098	-0.357009	0.357009	0.0816436	0.440502
snoRNA:Me28S-G3113b	-2.57515	-3.79192	-2.82093	-2.02754	-5.31895	-3.34315	-5.02932	-3.63833	-4.77988	-2.36225	-2.3176	-2.64772	-2.25971	-1.89813	-2.46357	-1.41769	1.41769	0.0818129	0.44065
CG42637	6.32701	6.73598	5.15553	6.43715	5.02867	6.58136	6.92625	6.51246	6.47377	4.87488	4.29666	4.97033	5.10744	5.70516	4.3969	0.903605	0.903605	0.0818378	0.44065
Gyc76C	6.34499	6.75704	5.18469	6.4626	5.0397	6.60959	6.94315	6.5308	6.49216	4.89136	4.31264	4.98891	5.12646	5.73189	4.40679	0.906608	0.906608	0.0818409	0.44065
eIF-2beta	6.03376	5.69506	6.8144	6.16299	6.91557	5.99803	6.31686	6.45767	6.36371	7.28148	7.10567	7.22082	6.8763	6.78423	6.9831	-0.520931	0.520931	0.0818978	0.44065
CG32213	-5.38251	-6.59927	-3.30636	-4.83489	-5.31895	-5.66508	-4.5439	-5.5128	-3.19492	-3.46179	-1.29591	-4.52219	-3.48211	-2.55021	-3.20054	-2.1447	2.1447	0.0819166	0.44065
Cdk8	4.69297	4.51642	5.30909	4.67883	5.29115	4.53091	4.64416	4.69869	4.74955	4.84655	5.10076	5.56483	5.43709	5.34548	5.20461	-0.508321	0.508321	0.0819649	0.44065
CG7497	-0.858943	-0.926848	-0.674092	-0.586966	-1.61851	-1.57762	-0.480886	-1.07539	-0.692422	-0.0403269	-0.986957	-0.176413	-0.348251	-0.713706	-0.141642	-0.897337	0.897337	0.0820131	0.44065
CG7509	-2.57515	-2.69238	-0.873401	-1.13445	-1.41206	-1.75819	-2.82769	-2.14356	-2.90542	-2.18168	-2.60711	-2.64772	-2.25971	-2.55021	-3.20054	1.12694	1.12694	0.0820367	0.44065
Pdfr	-3.06058	-2.51181	-1.7214	-0.311332	0.038599	-1.57762	-1.92499	0.0621132	-0.482204	-2.36225	-0.567581	-1.24917	-2.4041	-2.18764	-1.61557	1.47086	1.47086	0.0820555	0.44065
CG10426	2.8415	2.7428	2.66173	2.63271	2.92422	2.52968	2.47371	2.5658	2.35283	2.97165	3.13086	3.01955	3.17293	3.13028	2.97605	-0.420048	0.420048	0.0820611	0.44065
NetA	5.44325	4.60101	6.31313	6.07425	6.51828	5.77423	4.32073	6.055	5.43241	6.27944	6.47119	6.78482	5.23023	5.04864	5.55769	0.857762	0.857762	0.0820948	0.44065
yellow-e	2.4567	1.5856	3.16937	2.24192	2.7309	1.88182	1.2148	2.58699	1.685	0.786137	1.8303	2.26354	1.14887	1.21229	1.23687	1.08078	1.08078	0.082152	0.44065
CG10543	6.9554	7.49637	7.0896	7.48224	7.02284	7.21086	7.39416	7.61665	7.08701	7.22509	7.046	7.06074	6.5996	6.85706	7.07365	0.397909	0.397909	0.0821537	0.44065
FucTC	0.0437597	-1.55488	1.11318	0.522658	1.33926	-0.11049	-1.56989	0.553294	0.37662	1.14871	1.36252	0.551061	1.54272	1.60822	2.80696	-1.31695	1.31695	0.0821653	0.44065
CG17150	-1.47561	-3.42935	-2.45836	-2.02754	-1.85952	-5.66508	-4.18133	-0.989234	-1.23556	-1.62529	-1.33963	-1.85922	-1.89714	-1.10963	0.343785	-2.22571	2.22571	0.082216	0.440733
CG11851	3.45355	4.1464	3.73585	4.16792	4.34461	4.2789	5.01971	4.46687	4.11998	4.05616	3.96836	4.10352	3.57558	3.95305	3.7957	0.527478	0.527478	0.0823141	0.441069
Sclp	0.232205	-0.0294181	-1.54083	-1.37546	-0.795391	-0.710883	1.20717	0.0621132	0.0445439	-4.68418	-0.467179	-2.01969	-4.3301	-2.55021	-1.32607	2.09322	2.09322	0.0824463	0.44133
snoRNA:Psi28S-3385b	-2.21258	-2.20696	-0.674092	-1.13445	-0.926636	-2.20565	-2.59636	-1.96848	-1.50687	0.173798	-0.373312	-1.35226	-0.312182	-0.713706	0.168698	-1.15312	1.15312	0.0824761	0.44133
Osbp	6.04951	6.67612	6.08982	6.07725	6.10259	6.10765	6.37465	6.20445	5.96299	5.90109	5.74865	5.85827	5.54119	5.81174	5.8393	0.37316	0.37316	0.0824845	0.44133
Oli	-1.47561	-1.74129	2.0652	0.450509	1.36755	-0.535796	-0.317828	1.71923	1.16653	4.72308	3.95937	2.33993	1.59114	2.51895	3.93902	-2.0534	2.0534	0.0825254	0.44133
CG11752	4.11933	3.78551	3.67777	3.92998	4.00523	4.10476	3.87817	3.5826	4.07498	3.88694	3.4169	3.86583	3.6978	3.50972	3.37941	0.457188	0.457188	0.0825396	0.44133
CG6287	3.92811	5.17675	3.14979	2.95301	3.32851	3.89907	5.84673	4.97337	4.53375	2.33448	2.02387	3.20346	2.55498	2.27906	1.28059	1.2838	1.2838	0.0827316	0.442168
Or42a	-2.57515	-3.79192	-2.45836	-1.13445	-0.364757	-1.75819	-4.18133	-2.34287	-1.41065	-3.09922	-2.00444	-2.01969	-2.25971	-3.03563	-2.46357	1.436	1.436	0.0828959	0.442856
Ptp69D	7.39619	7.77189	7.58071	7.73567	7.46015	7.62335	7.78658	8.07635	7.51674	6.98603	6.97653	7.33877	7.16345	7.43014	7.1315	0.365047	0.365047	0.0832147	0.444369
Fuca	-0.338111	-1.55488	2.71601	1.04775	1.57586	0.524746	-0.505761	2.04945	1.49934	3.36929	2.8608	2.53309	2.33949	2.61398	3.23131	-1.60982	1.60982	0.0833036	0.444584
CG11897	8.34977	8.83715	7.13222	8.51148	7.53689	8.36671	8.81226	7.9073	7.95433	6.94775	6.31495	7.21294	7.47362	7.80687	6.49121	0.875788	0.875788	0.083342	0.444584
asp	7.98341	8.09416	8.11917	7.92062	8.01434	7.64539	8.12261	8.44119	7.77526	7.67913	7.94004	8.46868	8.33812	8.51924	8.03288	-0.439859	0.439859	0.0833617	0.444584
caup	2.25412	1.34909	4.47369	3.078	4.26413	2.70561	1.81114	4.39959	3.50089	5.6215	5.32429	4.84923	4.29414	4.81861	5.50567	-1.45567	1.45567	0.0835464	0.445325
nAChRalpha5	0.345415	-0.15633	1.77259	0.65696	2.19675	0.56374	0.148595	2.10926	0.623838	1.82361	2.94748	2.45127	2.32811	2.23489	2.49063	-1.2017	1.2017	0.0835744	0.445325
dpr4	0.639863	-0.15633	1.08596	-0.191037	1.09044	0.265658	-0.721894	0.386058	0.205009	-1.41116	0.852323	0.835364	-1.36663	-1.10963	-0.141642	1.38979	1.38979	0.0836077	0.445325
nemy	0.450385	0.767048	3.52906	1.93329	2.83587	1.34615	1.34572	2.89235	2.63233	4.98529	5.03862	3.73048	2.98278	3.25346	4.98434	-1.5372	1.5372	0.083644	0.445329
Spn77Bc	-1.13458	-3.42935	-0.873401	-0.442576	0.408967	-1.02122	-3.26379	-0.989234	-2.90542	-0.911594	-1.87014	-1.35226	-2.25971	-2.55021	-0.537571	1.53889	1.53889	0.0837438	0.445403
Sirt4	1.65092	1.41753	2.27258	1.79446	2.61768	1.55409	1.72823	2.0341	1.685	2.43476	2.57317	2.09742	2.55986	2.51895	2.80696	-0.627914	0.627914	0.0837896	0.445403
CG3631	4.87606	5.10593	4.2771	4.4059	4.3303	4.70887	5.00768	4.41548	4.63867	3.99177	3.53962	3.87156	3.98369	4.20277	3.61111	0.537587	0.537587	0.0837971	0.445403
CR44713	-3.06058	-2.89883	-2.82093	-1.66497	-1.61851	-1.96464	-3.10332	-2.23978	-2.11692	-3.09922	-4.55464	-6.10715	-2.74514	-3.03563	-3.20054	1.18856	1.18856	0.0838023	0.445403
CG13407	-1.92307	-5.01431	-2.82093	-4.83489	-3.73399	-2.85772	-4.18133	-3.0103	-2.66441	-2.36225	-2.60711	-1.35226	-2.56457	-1.2701	-1.97814	-1.70536	1.70536	0.0838363	0.445403
Mtch	5.41435	5.58839	5.66231	5.15804	5.71516	5.27082	5.64045	5.45323	5.30625	5.78648	5.76067	5.9945	5.71947	5.73189	5.75463	-0.346454	0.346454	0.083874	0.445413
Ranbp21	6.96429	7.45338	6.27672	6.74301	6.14916	6.77345	7.2975	6.79241	6.60724	5.47443	5.59311	5.77205	5.79479	6.35453	5.80228	0.568904	0.568904	0.0840639	0.446048
mats	6.57641	6.74849	5.75488	5.98289	5.74915	6.32538	6.6693	5.95328	6.2353	5.5362	5.19666	5.4169	5.475	5.70111	5.28998	0.525599	0.525599	0.0840672	0.446048
Hayan	-3.79754	-1.74129	-0.499006	-2.51297	-3.73399	-4.08012	-1.04747	-1.3164	-0.0980605	1.813	2.10357	-0.434725	-2.25971	-0.834001	1.32303	-2.58445	2.58445	0.0841302	0.446048
spin	6.84722	7.41274	6.02858	6.64033	5.97624	6.92761	7.28214	6.49878	6.64271	6.03149	5.86035	6.35202	5.64345	6.12575	5.80976	0.657684	0.657684	0.0841466	0.446048
CG34229	2.86067	2.89858	2.02276	2.38427	1.99393	2.5781	2.93762	2.10926	2.66582	2.26613	1.73867	2.4436	3.28608	3.32543	2.35405	-0.742593	0.742593	0.0841829	0.446048
CadN2	-1.47561	-1.17301	0.521459	-2.02754	0.747136	-1.27276	-1.08446	-0.0865309	-0.531957	-1.74558	0.999947	-1.35226	-3.1926	-2.55021	-2.46357	2.00037	2.00037	0.0842078	0.446048
retm	4.70893	4.5086	5.7342	5.35122	6.0114	4.8943	5.07265	5.72342	5.04401	6.18438	5.99954	6.10139	5.96153	5.92031	6.24724	-0.625501	0.625501	0.0842573	0.446121
snoRNA:Psi28S-3385a	-1.47561	-2.51181	-0.873401	-0.928003	-1.41206	-1.41715	-3.26379	-2.23978	-2.45796	-0.436256	-0.123592	-1.15295	-0.0821763	-0.228279	-0.698035	-0.990181	0.990181	0.0844112	0.446456
CG3726	5.95121	6.08175	4.60173	5.81706	4.40727	5.96655	6.01412	5.53773	5.76862	3.87424	2.90127	3.91937	4.60122	4.95645	3.39938	0.984877	0.984877	0.0845143	0.446456
CG17734	3.84872	4.62894	3.98458	3.52705	4.04955	3.84865	5.36921	4.80725	4.51397	2.77798	3.24995	3.23047	3.05014	3.32543	3.32824	0.624846	0.624846	0.0845174	0.446456
CG3349	-1.13458	-1.46999	0.781102	-0.442576	0.408967	-0.620685	-1.04747	1.15491	0.110886	2.39974	1.81043	1.16897	1.02745	0.982288	1.32303	-1.31234	1.31234	0.0845469	0.446456
Nedd4	7.27101	7.81653	6.7819	7.09103	6.87857	7.2998	7.92549	7.43368	7.18241	6.58085	6.53915	6.92816	6.48095	6.83134	6.43669	0.506516	0.506516	0.0845751	0.446456
CG14658	-3.06058	-6.59927	-4.04333	-3.24993	-2.14903	-2.85772	-5.76629	-3.63833	-6.36485	-3.94722	-3.11407	-2.40671	-1.60764	-1.45067	-0.393181	-1.47985	1.47985	0.0845785	0.446456
CG5532	6.05264	5.82516	5.77206	5.85073	5.89233	6.04874	5.62764	5.52177	5.88278	5.58299	5.01386	5.77511	5.81481	5.5012	5.07404	0.44142	0.44142	0.0846654	0.446456
Mur29B	0.0437597	0.295544	0.348991	-0.586966	0.658327	-0.807098	-0.0938627	0.524294	0.911277	-0.911594	0.99115	-0.615297	-1.29448	-0.602675	-4.7855	1.72437	1.72437	0.0846729	0.446456
CG5966	3.43448	4.54857	3.15635	2.64892	2.28838	3.2627	4.34615	3.32115	3.22574	0.206588	1.92572	-0.37923	0.799179	1.69772	2.35405	1.29539	1.29539	0.0847302	0.446456
P5cr-2	2.99687	2.40354	3.76188	3.34003	3.92184	2.83078	2.01726	3.45971	3.14493	4.16235	4.07939	4.15846	4.1769	3.98451	4.2779	-0.800241	0.800241	0.0847552	0.446456
CHES-1-like	4.14693	4.66223	4.51764	3.91665	4.20657	4.1535	4.93213	5.2959	4.53375	5.57281	5.44032	4.90757	4.23443	4.88442	5.20744	-0.599611	0.599611	0.0847577	0.446456
bif	8.37665	9.15783	7.93145	8.15255	7.79006	8.36826	9.03291	8.55388	8.23721	7.60574	7.41613	7.50122	7.26562	7.79551	7.57507	0.56339	0.56339	0.0847836	0.446456
CG3246	1.21741	0.868332	2.79378	2.47799	2.28838	1.8663	1.20717	2.36372	2.16263	4.25931	3.71281	3.37465	2.8774	2.94165	3.84021	-0.946923	0.946923	0.0847855	0.446456
mop	8.07936	8.13549	6.87827	7.88813	6.50799	7.99369	8.09761	7.96441	7.89996	6.77883	5.9365	6.77988	6.75988	7.13954	6.00322	0.822958	0.822958	0.0848776	0.446752
loh	1.77737	1.32554	2.87554	2.74254	2.92422	2.12282	2.04749	3.03795	2.61529	1.47905	3.16255	-0.0410614	0.193458	1.5128	2.15702	1.47831	1.47831	0.0850372	0.447222
CG43245	-2.57515	-4.27735	-0.674092	-2.02754	-0.675097	-2.85772	-2.59636	-0.468402	-1.41065	0.950023	0.260055	-0.749599	0.00617956	-1.10963	0.942422	-1.78776	1.78776	0.0850384	0.447222
Mekk1	6.21787	6.89245	5.68516	6.33691	5.4779	6.11833	7.01801	6.17997	6.09176	5.41604	5.03648	5.2097	5.28791	5.46341	5.28194	0.626737	0.626737	0.0851121	0.447271
MED20	3.54527	3.67801	4.42564	3.62043	4.5804	3.62263	3.89964	4.00356	3.86277	4.19131	4.26873	4.67503	4.57498	4.48322	4.37185	-0.550132	0.550132	0.0851195	0.447271
CR43309	-0.0249531	-0.766384	0.480236	-0.442576	0.56369	-0.455626	0.383459	0.553294	0.321653	-0.203056	-0.762084	-0.0410614	0.624092	0.832262	0.640766	-0.799848	0.799848	0.0852577	0.447787
elav	5.63917	5.18822	6.8482	6.83797	6.8798	6.04185	5.41673	6.72392	5.91853	8.18252	7.78565	7.48332	7.2527	7.16134	7.67777	-0.778451	0.778451	0.0853882	0.447787
CG1657	5.58688	6.38568	5.49906	5.56492	5.28003	5.37178	6.35319	5.727	5.48963	5.22621	5.12358	5.19377	4.71046	4.95191	5.04581	0.518731	0.518731	0.0853923	0.447787
CR45686	0.28992	0.498758	1.59088	0.893027	1.77908	0.0628416	0.643103	1.41399	0.668576	1.63172	1.38284	1.55819	1.57197	1.82235	1.92875	-0.853089	0.853089	0.0854076	0.447787
Aldh-III	6.86572	6.97117	6.03482	6.65144	5.76253	6.82	6.88349	6.26377	6.72841	5.96238	5.51318	5.95321	6.04776	5.9638	5.27924	0.625737	0.625737	0.0854099	0.447787
bocksbeutel	5.44166	5.38835	5.53599	5.41422	5.73158	5.43098	5.17647	5.04211	5.1748	5.57752	5.48173	6.06933	5.997	5.94565	5.68922	-0.356529	0.356529	0.0854327	0.447787
Opbp	3.18355	3.04998	4.12827	3.29953	4.31222	3.09979	3.62245	4.01924	3.45054	4.3828	4.13336	4.11564	4.16735	4.21419	4.24517	-0.637132	0.637132	0.0855978	0.448292
lin-28	1.81717	1.57565	3.94725	3.04162	3.1769	2.79025	2.32999	4.04115	3.66995	5.97135	5.31242	5.1742	3.73059	4.0708	4.98434	-1.15891	1.15891	0.085601	0.448292
CG4267	3.21368	4.16808	2.07907	2.47799	2.69786	3.45127	4.79245	3.50308	3.46646	0.649718	0.812929	1.05272	1.74457	2.26449	0.829212	1.2504	1.2504	0.0856624	0.448426
CR43908	-2.21258	-2.89883	-1.38036	-1.13445	-1.85952	-2.49515	-4.18133	-2.14356	-2.27738	-3.94722	-3.66156	-3.2998	-3.48211	-2.18764	-4.7855	1.541	1.541	0.085708	0.448476
CG10492	8.64601	8.8737	7.24727	8.34112	6.88776	8.53789	8.733	8.26545	8.33825	6.80382	6.11816	7.19191	7.06211	7.5888	6.28261	0.941593	0.941593	0.0858098	0.448821
CG43675	8.13603	8.34704	7.34272	7.79651	7.41427	7.95686	8.4308	7.87545	7.81	7.29417	7.00248	7.26313	7.22573	7.41413	7.03029	0.499075	0.499075	0.0859824	0.449435
RhoU	5.68022	5.14177	6.54007	6.34564	6.61141	6.04099	4.93733	6.22234	5.76347	6.0969	6.54179	7.25876	7.06404	7.12701	6.97564	-0.724625	0.724625	0.0860696	0.449435
CR45425	-1.92307	-3.79192	-2.16886	-4.83489	-2.99702	-2.85772	-3.65081	-1.81236	-4.04292	-2.56871	-2.71814	-3.2998	-1.44258	-2.55021	-1.97814	-1.57466	1.57466	0.0860854	0.449435
nito	8.07987	8.3707	7.78653	8.31565	7.84013	8.14218	8.11288	7.76435	7.96039	8.00909	7.87061	8.43267	7.83562	7.81908	7.38599	0.415177	0.415177	0.0861354	0.449435
CkIIbeta	6.54119	6.41492	6.99399	6.75054	7.03337	6.55862	6.94817	7.15528	6.73236	7.22358	6.9981	7.13439	7.23109	7.06739	7.1382	-0.365909	0.365909	0.0861359	0.449435
thr	8.40162	8.38954	7.73571	8.11767	7.65097	8.2048	8.28348	8.28874	8.11588	7.05995	6.75929	7.43866	7.61863	7.88159	6.90755	0.518835	0.518835	0.0861574	0.449435
GstD5	2.23955	1.25248	3.13658	2.08397	3.03419	2.12282	1.1995	2.63864	2.26815	2.32704	2.50991	2.7289	3.23214	3.40731	3.36932	-0.899726	0.899726	0.0861792	0.449435
nbs	4.45512	4.14976	5.10388	4.69844	5.38062	4.42106	4.74052	5.21314	4.63304	4.96027	5.14704	5.53445	5.49358	5.38979	5.25205	-0.562584	0.562584	0.0862399	0.449564
CG8191	2.86067	2.53772	3.56893	3.31992	3.74444	3.14549	2.47371	2.99368	2.80257	3.86913	3.77564	3.98164	4.05274	3.83473	3.7957	-0.527446	0.527446	0.0862975	0.449676
CG8475	5.42082	6.08569	4.69025	4.92499	4.0364	5.1527	5.88581	5.02733	4.98554	3.72096	3.58272	3.37868	3.87251	4.25162	3.60252	0.790704	0.790704	0.0864163	0.449812
bor	6.38857	6.57112	5.39754	5.81885	5.28189	6.17688	6.29946	5.57091	5.92604	5.39752	5.07028	4.8361	4.87006	5.38475	5.19035	0.631415	0.631415	0.0864207	0.449812
CG33169	2.32485	1.61505	2.71601	1.64084	2.14865	1.61105	2.28356	2.27511	2.00584	3.01394	2.80668	2.38069	2.38963	2.32192	2.7302	-0.654101	0.654101	0.0864316	0.449812
CG3430	5.43208	5.20122	6.10938	5.27232	6.11724	5.26048	5.49326	5.75067	5.44371	5.59465	6.0326	6.47992	6.12296	6.17431	6.02427	-0.554169	0.554169	0.0865041	0.450001
mdlc	6.15034	6.48038	5.09367	5.54989	4.87703	5.91659	6.53302	5.71542	5.92142	3.87679	3.9435	4.67175	4.67384	5.16894	4.01216	0.793486	0.793486	0.08665	0.450404
CG4949	6.7033	6.73877	6.06998	6.85029	6.2051	7.03341	7.04903	6.3577	6.94278	5.90796	5.33953	6.182	6.40647	6.33025	5.43246	0.621996	0.621996	0.0866535	0.450404
CR44608	-0.338111	-1.04468	0.60053	0.294389	-0.1095	-0.307527	-0.531072	0.0211829	-0.750137	0.389066	0.386196	0.948132	0.91021	0.792185	0.499904	-0.834615	0.834615	0.0867317	0.450539
CG31002	-0.428309	-0.0914791	4.14814	2.13089	3.02534	1.88182	1.0792	3.26747	2.8996	6.19259	5.57188	4.49369	3.5562	4.19126	4.79758	-1.72333	1.72333	0.0867695	0.450539
tud	6.1716	6.11604	7.10959	6.70669	7.00269	6.1491	6.72682	7.46978	6.43018	7.62444	7.63805	7.53907	7.06146	7.17358	7.37216	-0.582553	0.582553	0.0868214	0.450539
Eps-15	5.40131	5.16352	6.35149	5.78441	6.57093	5.49794	5.26782	6.30325	5.59624	6.55879	6.55099	6.56903	6.43294	6.59772	6.74442	-0.638366	0.638366	0.086824	0.450539
CG11576	4.05421	4.29479	3.77472	3.78349	3.72817	3.77994	4.33656	4.03603	3.86757	3.864	3.39539	3.208	3.30362	3.27543	3.25342	0.480559	0.480559	0.0869304	0.450793
CR44177	-1.92307	-2.20696	-1.54083	-2.02754	-0.675097	-1.27276	-3.10332	-1.36984	-1.41065	-0.911594	-1.25347	-0.176413	-0.462207	-0.228279	0.258896	-1.08434	1.08434	0.086945	0.450793
Art7	4.10734	3.60896	4.90601	4.2231	5.10836	4.12119	3.77093	4.52749	4.2248	4.74557	4.90391	5.31017	5.18914	5.08227	5.11083	-0.648773	0.648773	0.0869999	0.45089
CG32603	-3.79754	-0.15633	-3.30636	-2.51297	-2.99702	-3.34315	-0.480886	-1.8883	-3.19492	-6.26915	-2.96968	-6.10715	-6.65203	-5.35756	-4.7855	2.66433	2.66433	0.0871867	0.451671
Hsp83	8.51354	9.21182	8.93544	8.22496	8.63206	8.44532	9.9791	9.40164	8.97281	8.93202	8.96178	9.36868	7.86717	7.97405	8.01115	0.486272	0.486272	0.0872537	0.45183
CG13560	-5.38251	-1.64508	-2.82093	-1.66497	-1.85952	-5.66508	-2.06585	-2.70544	-2.66441	-6.26915	-4.19207	-6.10715	-6.65203	-5.35756	-4.7855	2.43385	2.43385	0.0873168	0.45197
sut1	4.33002	4.54475	5.20381	4.29696	5.37192	4.29057	5.55695	5.44213	4.82436	6.057	5.72198	5.78197	5.17729	5.20754	5.40309	-0.593984	0.593984	0.0874343	0.452095
CG18516	-3.06058	-4.27735	-2.82093	-4.83489	-3.73399	-3.34315	-4.18133	-2.34287	-4.77988	0.80767	0.345363	0.432008	-2.95159	-1.45067	-2.46357	-1.53673	1.53673	0.0874485	0.452095
PlexB	7.06639	6.85	7.45602	7.23757	7.30058	7.00225	6.86799	7.62574	6.83865	7.39586	7.43166	7.65969	7.61717	7.73899	7.46332	-0.427301	0.427301	0.0874496	0.452095
CG42361	0.594775	-0.0601149	1.26653	1.46889	2.08193	0.842716	-0.112846	1.93291	1.21258	1.79155	2.05796	1.8872	2.38414	2.39063	2.43367	-0.956375	0.956375	0.0874905	0.452119
Ctr1A	2.83181	1.8724	3.84947	2.87247	3.90746	2.89334	2.337	3.34207	3.21447	4.30545	4.40495	3.97633	4.00707	4.02398	4.23409	-0.840663	0.840663	0.0875895	0.452315
CG17075	1.96622	0.676851	2.61489	2.88621	2.16486	0.810655	0.423537	2.78029	1.82003	3.07293	3.49987	2.7352	3.01153	3.03045	3.38943	-1.24069	1.24069	0.0876136	0.452315
ttk	5.03218	5.45295	6.57292	5.84547	6.394	5.34685	6.01685	6.72092	5.99408	8.8572	8.05602	6.92644	6.06243	6.76817	7.86174	-1.02768	1.02768	0.0876372	0.452315
Syx7	6.7152	6.78213	5.94678	6.20882	5.95426	6.62523	6.6881	6.2687	6.51875	5.57438	5.07706	5.75044	5.84257	6.04385	5.21309	0.545781	0.545781	0.0877228	0.45257
CG31908	6.3356	6.54363	6.46083	6.26116	6.46364	6.30682	6.35233	6.14646	6.2024	6.59871	6.51481	6.87174	6.62482	6.69195	6.59117	-0.291593	0.291593	0.0877622	0.452586
CG3337	2.4567	2.23678	2.7424	2.28405	2.80517	2.39562	2.46093	2.14779	2.53903	3.49407	3.18971	3.07524	3.16015	2.94165	2.79193	-0.504012	0.504012	0.0878409	0.452805
Muc11A	-3.79754	0.31959	-2.45836	-2.51297	-2.5116	-3.34315	0.164449	-2.4539	-1.72099	-3.09922	-1.21225	-3.78522	-0.585943	0.0687023	-1.61557	-2.17238	2.17238	0.0878886	0.452816
CtsB1	6.70661	6.83913	7.10494	6.75803	7.23827	6.66947	6.69715	6.60928	6.7646	7.79568	7.45163	7.72939	7.16984	7.16232	7.39659	-0.352801	0.352801	0.0879156	0.452816
Cyp6g1	-0.338111	-1.64508	-0.0135788	0.119303	0.830794	-0.710883	-1.28516	0.15963	-0.750137	3.11672	3.1645	2.74772	-1.52275	-0.965245	-0.537571	1.15687	1.15687	0.0881675	0.453758
Pld	2.96179	3.94666	3.23899	2.34502	2.64105	2.95331	4.9749	4.40954	3.53451	2.54784	3.10255	0.57935	0.642589	0.664805	2.83655	1.46241	1.46241	0.0881853	0.453758
CG1703	6.18307	6.26549	6.68997	6.18817	6.62393	6.01572	6.43696	6.49061	6.08765	7.04501	6.88036	6.94864	6.55024	6.60497	6.81859	-0.37994	0.37994	0.0882076	0.453758
CG9987	3.94168	3.64747	4.60653	3.71585	5.02423	3.58995	4.48441	4.73394	4.31023	4.73015	4.64538	4.72019	4.67496	4.61829	4.99093	-0.632688	0.632688	0.0883765	0.45444
sala	8.95156	8.28189	9.46418	9.11338	9.69153	8.98849	7.95741	8.716	8.98675	9.66747	9.31	9.99915	10.1164	9.93228	9.58076	-0.619747	0.619747	0.0886117	0.455197
CG43355	8.9517	8.28208	9.46443	9.11375	9.69188	8.98872	7.95833	8.71645	8.98723	9.66756	9.31017	9.99935	10.1168	9.93264	9.58076	-0.619698	0.619698	0.0886241	0.455197
sphinx	0.0437597	-1.24172	-0.270737	-0.311332	-0.460972	-0.307527	-0.480886	0.33687	0.0445439	-0.338408	-0.675496	0.551061	0.97002	0.792185	-0.261936	-0.958073	0.958073	0.088633	0.455197
CG12420	4.99362	4.63734	5.11907	5.01842	5.16989	5.03449	4.50556	4.31746	5.06613	4.6697	4.09897	5.53535	6.2892	5.83658	5.06781	-0.68905	0.68905	0.0887046	0.455377
CG9629	3.7647	3.68266	4.57995	3.96277	4.51235	3.77163	3.60367	4.24042	4.05617	5.51262	5.14605	4.6783	4.56046	4.51126	5.16141	-0.628947	0.628947	0.0887885	0.45562
CG10341	5.96567	5.7917	5.85301	6.00667	5.65904	5.81722	5.48381	5.73731	5.86967	6.13786	5.75354	6.29239	6.21312	6.27498	6.01783	-0.34865	0.34865	0.0888512	0.455671
CG15741	-1.68207	-2.35135	-1.10473	-1.13445	-1.61851	-1.41715	-3.44436	-1.67149	-1.84129	-3.94722	-3.27453	-3.2998	-2.74514	-1.89813	-3.20054	1.20371	1.20371	0.088876	0.455671
CG14642	-1.92307	-1.04468	-0.342886	-1.66497	-0.795391	-2.20565	-1.37397	-0.722719	-0.872994	0.696639	0.489753	-0.434725	-0.924111	-0.602675	0.829212	-1.19614	1.19614	0.0889079	0.455671
CG30015	6.59083	6.19453	7.07237	7.35709	7.00213	6.85775	5.99845	6.95337	6.72146	7.89537	7.42402	8.19399	7.68161	7.5822	7.54514	-0.533215	0.533215	0.0891826	0.456729
CG13630	4.174	4.06695	3.69138	3.70038	3.80258	3.76746	4.86701	4.02442	4.72328	3.90453	3.26463	3.61566	4.52726	4.32016	3.94582	-0.556792	0.556792	0.0891875	0.456729
CG6664	4.8306	5.68642	4.70151	4.67092	5.18983	4.90951	5.90363	5.21427	4.96775	4.69447	4.41238	4.46176	4.24354	4.40897	4.4648	0.584244	0.584244	0.0893323	0.457283
CR44913	-3.79754	-2.51181	-1.54083	-1.66497	-2.14903	-1.14152	-2.1418	-2.84983	-2.27738	-3.94722	-5.77703	-1.58359	-3.1926	-2.55021	-4.7855	1.77724	1.77724	0.0894044	0.457394
CG31805	-0.990188	-1.84439	-5.62829	-0.586966	-2.5116	-1.57762	-2.30686	-2.84983	-1.32045	-1.31495	-1.74729	-1.15295	-2.74514	-3.7726	-4.7855	1.98097	1.98097	0.0894413	0.457394
CG30432	0.345415	0.389411	0.153071	1.27363	0.295757	0.00734647	0.066602	0.196863	0.623838	0.828887	-0.919053	0.492762	2.0026	1.11817	0.829212	-0.960816	0.960816	0.08947	0.457394
CG13367	3.35559	3.10636	4.29504	3.4272	4.30493	3.24481	3.76184	3.96361	3.53451	4.50317	4.25593	4.33268	4.26459	4.22552	4.27249	-0.601624	0.601624	0.0895004	0.457394
ihog	5.6856	5.85477	6.70515	6.09362	6.8981	5.89286	5.6454	6.3887	5.93865	6.90843	6.9091	7.3111	6.88652	6.86975	6.82414	-0.564984	0.564984	0.089587	0.45745
CG31668	-5.38251	-3.42935	-4.04333	-3.24993	-3.73399	-4.08012	-2.82769	-4.2904	-2.66441	-3.09922	-1.33963	-3.78522	-6.65203	-5.35756	-4.7855	1.92809	1.92809	0.0896105	0.45745
CG12264	3.21368	2.87037	4.04943	3.2258	4.27537	3.113	3.75269	3.74852	3.5132	4.3702	4.15124	4.2471	4.18165	4.02398	4.21732	-0.60692	0.60692	0.0896557	0.45745
CG15482	-0.738649	-1.74129	-1.38036	-0.747431	-0.795391	-0.910191	-1.8594	-1.16702	-0.750137	-0.777292	-2.3176	-0.37923	0.527877	-0.228279	0.168698	-1.02911	1.02911	0.089659	0.45745
CG14321	1.83666	0.498758	3.19508	2.34502	3.41914	1.8663	0.356109	2.48532	2.29693	3.61808	3.34623	3.44936	3.75842	3.58788	3.66983	-1.15994	1.15994	0.0896946	0.45745
CG6385	0.683584	0.713609	1.90309	2.22039	1.86096	1.89716	0.620293	1.33269	1.35625	3.38011	3.39539	3.74927	2.62642	2.48164	2.74588	-0.634123	0.634123	0.0897939	0.457644
EF-G2	4.46455	4.67044	4.25283	4.52924	4.2976	4.53582	4.28945	4.30365	4.07913	4.10481	4.09487	4.49183	4.05791	4.17966	3.97272	0.380065	0.380065	0.0898061	0.457644
CG9664	-0.428309	-2.20696	1.05821	0.119303	0.984828	-0.910191	-1.56989	0.690144	-0.298758	3.08621	2.47563	1.8872	0.984593	1.48793	2.59821	-1.51636	1.51636	0.089931	0.457938
CR45520	1.21741	1.10809	2.0652	1.5745	2.40215	1.04917	1.33174	1.78794	1.34251	2.19438	2.19834	1.7446	2.35078	2.12625	2.64913	-0.701786	0.701786	0.0899678	0.457938
DNApol-alpha180	6.53673	5.99994	7.38974	6.85379	7.35767	6.52444	6.12182	7.10826	6.53696	6.98986	7.43135	7.88411	7.56054	7.64473	7.50077	-0.657136	0.657136	0.089974	0.457938
CG8116	8.47674	8.63026	6.98711	8.16246	6.72031	8.45346	8.58394	7.87751	8.33141	6.86062	5.76906	6.99138	7.09606	7.3239	5.83747	1.01864	1.01864	0.0900185	0.457938
r	5.58976	5.91667	4.96883	6.20197	4.79088	5.47639	5.92007	5.66691	5.48025	6.83791	6.02992	5.64481	4.55681	4.47374	5.28194	0.741381	0.741381	0.0900471	0.457938
CR42875	0.172084	-1.17301	1.11318	0.946466	1.77908	0.524746	-0.609784	1.66711	1.01886	0.0707044	-0.593812	-0.821748	-0.721295	-0.602675	0.640766	1.40754	1.40754	0.0900883	0.457953
Oseg2	-0.990188	-3.13984	-0.202024	0.450509	1.22021	-0.050369	-1.79666	0.449136	0.142948	0.270013	0.643628	-0.176413	-1.16018	-1.89813	0.343785	1.52748	1.52748	0.0901498	0.457953
sens-2	-3.79754	-2.35135	0.675492	-0.747431	-0.18967	-2.85772	-1.08446	0.25097	0.142948	3.16757	2.89892	1.37667	-0.348251	0.708527	2.90799	-2.15781	2.15781	0.0901601	0.457953
mgr	4.3403	4.47554	5.07128	4.21223	5.0915	4.29057	5.11508	4.75906	4.68568	5.12264	4.89274	4.93382	5.04624	4.82359	5.27385	-0.497202	0.497202	0.0902719	0.458335
Fem-1	3.79989	3.87545	4.97069	4.29696	5.07444	4.00203	4.50245	5.02475	4.38251	5.15344	5.1386	5.21534	4.94089	5.03583	5.23826	-0.607285	0.607285	0.0903211	0.458398
SPE	-1.92307	-1.84439	-0.770308	1.04775	1.44923	-0.307527	-1.9937	-1.36984	-0.750137	1.65567	1.09333	0.159636	-2.74514	-1.10963	2.13336	1.69429	1.69429	0.0904053	0.458639
ase	1.58328	0.31959	3.92053	2.88621	3.68948	2.17412	0.975179	3.5524	3.37155	4.977	4.4878	4.81097	4.12028	4.46421	4.46953	-1.42748	1.42748	0.090493	0.458887
CG7745	2.9167	3.29403	3.62674	3.53579	4.10101	3.44083	4.32338	4.10375	3.48221	3.6719	3.35996	3.34612	3.13424	3.11411	3.10324	0.568971	0.568971	0.0905278	0.458887
AnxB10	1.96622	2.94569	1.38294	1.31485	2.01196	1.7358	3.86003	2.80763	2.43928	0.417355	0.955416	0.661034	0.765821	1.01748	-0.393181	1.16231	1.16231	0.0908123	0.460142
brv3	0.884281	-0.716631	1.46974	-0.080006	0.984828	0.357289	-1.56989	0.353453	0.0445439	0.270013	0.331491	0.607095	-0.979607	-0.499581	-1.08506	1.3021	1.3021	0.0908966	0.460331
CG13994	4.74549	4.68092	4.06345	4.60598	4.11776	4.68696	4.65543	4.07779	4.66513	4.18721	3.28276	4.1467	4.15613	3.76914	3.28596	0.644302	0.644302	0.090987	0.460331
CG14022	-0.524524	-0.766384	0.0996318	-0.191037	0.295757	-0.710883	-1.51836	-0.688367	-0.810258	0.330767	0.345363	0.73834	0.660851	0.832262	0.0724827	-0.782394	0.782394	0.0910027	0.460331
CG2641	3.42807	3.65457	2.17261	3.12511	1.33926	3.43032	3.56239	2.86369	3.6672	1.14871	-0.0132682	0.73834	1.891	1.76138	0.0724827	1.25451	1.25451	0.0910389	0.460331
CG8372	5.99741	5.84703	5.43308	5.88706	5.58116	5.99803	5.69775	5.36908	5.90866	5.3497	4.64538	5.48203	5.63655	5.38137	4.74783	0.524001	0.524001	0.0911105	0.460331
Apc2	8.12467	8.24332	7.00266	8.11329	6.89506	8.17501	7.94835	7.14965	7.71038	6.87344	5.73521	7.06543	7.237	7.23185	6.05764	0.878279	0.878279	0.0911394	0.460331
CG9531	1.91212	1.99692	2.09281	1.90657	2.88562	2.00026	2.47689	2.64539	2.14691	2.83676	2.65342	2.50387	2.85774	2.82731	2.68211	-0.534889	0.534889	0.0911429	0.460331
gcm	3.51534	2.19839	4.60173	3.94318	4.78039	3.53704	2.34745	4.47542	4.02854	5.65232	5.26986	5.39717	4.95945	5.28178	5.30594	-1.09383	1.09383	0.0911444	0.460331
CG7510	5.75641	6.4555	5.24131	5.66196	5.10416	5.78252	6.43349	5.66939	5.73286	5.15344	4.95739	5.12946	4.8513	5.1532	4.77483	0.586077	0.586077	0.0912092	0.460392
RpII15	6.72569	6.56767	6.17463	6.76362	6.24377	6.64525	6.43716	6.19873	6.61154	6.05756	5.39393	6.2956	6.40342	6.15271	5.45887	0.526535	0.526535	0.0912302	0.460392
CG11257	3.12132	3.00991	3.70933	3.34998	3.80775	3.07301	2.89786	3.24543	3.10886	3.06848	3.47957	3.80723	4.02304	4.03261	3.63657	-0.531435	0.531435	0.0915475	0.461703
CG32201	-3.06058	-4.27735	-5.62829	-4.83489	-5.31895	-5.66508	-5.76629	-2.84983	-3.55749	1.21467	1.04315	0.881534	-2.12847	-3.7726	-4.7855	-1.96027	1.96027	0.091564	0.461703
ogre	7.07308	6.11947	8.12022	7.55769	8.19119	7.13481	6.15295	7.90914	7.34413	8.72737	8.46329	8.63858	8.485	8.44445	8.55421	-0.867189	0.867189	0.091601	0.461703
unpg	-1.47561	-2.35135	1.44853	0.37456	1.33926	0.0628416	-1.24273	0.91905	1.11897	2.68796	2.298	2.72257	1.891	1.65366	2.56323	-1.40518	1.40518	0.0918122	0.462383
snoRNA:Psi28S-1135a	-3.06058	-4.27735	-2.45836	-2.02754	-5.31895	-3.34315	-5.02932	-3.63833	-2.90542	-2.18168	-2.60711	-2.93723	-2.12847	-2.18764	-1.97814	-1.51258	1.51258	0.0918167	0.462383
Cyp304a1	-1.92307	-1.55488	2.38852	-2.51297	-2.14903	-2.20565	-1.46861	-0.722719	1.44893	-0.291866	3.67486	-0.37923	0.446	0.370358	2.35405	-3.19118	3.19118	0.0918469	0.462383
kat-60L1	0.172084	0.456009	1.42699	1.50496	1.88072	1.55409	0.772871	1.71923	1.64078	1.813	2.1198	1.69375	0.748848	0.197026	1.65745	0.83253	0.83253	0.0918891	0.462409
magu	5.56951	6.12417	5.55224	5.55635	5.90565	5.81622	6.11087	5.74714	5.77886	5.63887	5.31242	5.752	5.26048	5.52737	5.34764	0.390077	0.390077	0.0920608	0.462951
cib	5.0759	6.07911	5.12242	4.46202	5.33658	5.07555	7.32233	6.81092	6.06743	6.4922	5.76455	4.89637	3.37726	3.9485	5.14672	0.992094	0.992094	0.0921576	0.462951
fdl	6.07334	6.6612	5.56339	6.04392	5.72749	6.05559	6.52575	6.09746	5.71163	5.74383	5.51816	5.80012	5.27167	5.60461	5.43971	0.508526	0.508526	0.0921945	0.462951
CG14689	-2.21258	-6.59927	-2.16886	-3.24993	-1.61851	-3.34315	-5.76629	-3.19087	-4.04292	-0.59672	0.200246	-0.37923	-1.44258	-0.713706	-0.393181	-1.77868	1.77868	0.0922066	0.462951
CG1461	-1.47561	0.0872268	0.204601	-0.191037	0.909866	-0.910191	0.0150717	-0.178895	-0.0980605	0.890726	0.245334	-0.176413	-1.60764	-0.713706	-1.08506	1.11921	1.11921	0.0922226	0.462951
MBD-R2	5.61679	5.42205	6.55131	6.04699	6.71894	5.77631	5.81004	6.29389	5.82775	6.74818	6.72306	7.09083	6.65759	6.69941	6.82229	-0.544653	0.544653	0.0922993	0.462951
CG5498	4.03746	4.11755	4.97626	3.86901	4.76718	4.044	4.84381	4.74577	4.25078	4.71598	4.7051	4.96096	4.82724	4.8086	4.68821	-0.546705	0.546705	0.0923003	0.462951
fd64A	0.992534	-0.295493	1.44853	0.719695	2.01196	0.638702	-0.556835	0.994999	1.38335	2.136	1.82536	1.8872	2.13913	2.12625	2.18029	-1.02214	1.02214	0.092325	0.462951
CG6340	5.70429	5.24582	6.58815	6.13017	6.81579	5.81622	5.40926	6.27307	5.78775	6.79543	6.72455	6.92162	6.88118	6.76041	6.93003	-0.603367	0.603367	0.0923545	0.462951
CG13339	1.77737	2.09769	1.99376	2.0106	2.48195	1.51483	2.79468	2.42776	2.40664	2.34924	2.20215	2.70983	2.69004	2.5433	2.31253	-0.568938	0.568938	0.0923677	0.462951
Cap	6.14351	5.88832	7.00675	6.38003	6.90716	6.07344	6.20058	6.77981	6.25055	6.89843	6.81737	7.11187	6.98539	6.92524	7.01257	-0.521313	0.521313	0.0924565	0.46301
CG3835	4.20808	4.77739	3.70933	3.49154	3.02534	3.26861	2.62746	2.42776	2.62099	3.12532	2.81916	3.39469	2.82167	2.39063	2.54542	0.625633	0.625633	0.0924753	0.46301
Fit1	7.7479	7.83854	7.00539	7.5119	6.88959	7.68738	7.73874	7.43709	7.5947	6.80483	6.50016	6.96983	6.90124	7.18764	6.49121	0.500754	0.500754	0.0925784	0.46301
mv	7.07872	7.19889	6.69448	7.38094	6.46691	7.0605	7.03401	7.22523	6.79833	6.4738	6.26086	6.43516	6.48223	6.88353	6.12963	0.465684	0.465684	0.0926077	0.46301
CG31988	-2.57515	-3.42935	-1.38036	-2.51297	-0.926636	-1.27276	-4.5439	-2.23978	-1.41065	-3.09922	-1.93573	-2.01969	-0.0226753	-0.403366	-0.141642	-1.34745	1.34745	0.09262	0.46301
pigeon	4.11535	4.42932	4.91571	4.38185	5.24042	4.40504	4.90937	5.13016	4.50783	5.20405	4.91558	5.26081	5.18757	5.15518	5.20177	-0.499996	0.499996	0.0926363	0.46301
Pof	4.77863	4.92576	4.85452	4.95464	4.99733	4.7326	5.03972	5.06495	4.62313	4.96387	4.7944	5.37717	5.45551	5.30866	5.01054	-0.393199	0.393199	0.0926741	0.46301
CG12268	-2.57515	-2.35135	-0.984432	-1.13445	-0.926636	-1.96464	-2.39705	-2.34287	-0.938582	-1.51426	0.121819	-1.58359	-3.48211	-3.7726	-1.08506	1.58057	1.58057	0.0927268	0.46301
CR43650	-0.990188	-0.668536	0.0996318	-0.191037	-1.07103	-0.807098	-0.274435	0.101914	-0.136028	1.87551	1.50528	-0.224507	-0.0521191	0.314863	1.87271	-1.27425	1.27425	0.0927332	0.46301
CG42531	-1.92307	-2.69238	-1.7214	-1.37546	-1.61851	-1.96464	-1.42051	-1.8883	-1.84129	-3.46179	-3.66156	-2.40671	-1.52275	-3.7726	-4.7855	1.36738	1.36738	0.0927645	0.46301
eas	5.86245	6.42984	5.49906	5.91916	5.40471	6.23088	6.51632	5.95362	6.00557	5.55859	5.4699	5.57277	5.39202	5.4506	5.21872	0.492111	0.492111	0.0928002	0.46301
Os-C	-2.57515	-4.27735	-2.82093	-1.13445	-2.99702	-2.49515	-3.89182	-3.63833	-2.66441	-6.26915	-3.27453	-3.78522	-4.3301	-5.35756	-1.97814	1.76563	1.76563	0.0928427	0.46301
Scp1	1.09323	2.05536	0.781102	1.73496	1.12399	1.71863	2.27628	1.74459	1.69585	0.0707044	-0.162324	0.661034	0.87935	1.08538	-0.141642	0.845805	0.845805	0.0928617	0.46301
Atac2	4.44245	3.67569	5.26122	4.89812	5.35612	4.45256	3.81051	4.80349	4.30138	4.96986	5.10942	5.4764	5.61094	5.61182	5.45887	-0.678271	0.678271	0.0931349	0.46384
Gld	-0.173052	-1.24172	1.16613	0.450509	0.909866	-0.050369	-1.04747	0.778759	0.403337	0.930527	1.76471	1.09252	1.35359	1.35668	2.13336	-1.13288	1.13288	0.0931625	0.46384
CG9422	3.2432	3.5492	3.88544	3.35986	3.98254	3.47703	3.81679	3.92669	3.59371	4.0494	3.74587	3.70823	4.01597	4.02398	4.15408	-0.439453	0.439453	0.093246	0.46384
Liprin-gamma	0.639863	1.7801	1.6291	1.14239	0.295757	0.709961	2.01726	1.30738	1.57179	3.3474	3.72082	0.159636	2.05187	1.93706	3.81813	-1.75828	1.75828	0.0932464	0.46384
CG4853	3.93717	3.96201	4.96136	4.46202	4.90384	3.96973	4.70437	5.33191	4.77534	5.77696	5.62758	5.85755	4.904	4.92205	5.20461	-0.567914	0.567914	0.0932472	0.46384
CG11320	-1.68207	-1.31387	-1.10473	-0.747431	-0.675097	-0.535796	-1.8594	-0.989234	-1.41065	-2.18168	-0.822838	-0.434725	-1.52275	-0.965245	-3.20054	1.13656	1.13656	0.0933529	0.46384
asrij	4.91097	4.82332	4.47893	4.32245	4.78565	4.68254	4.88087	4.34881	4.72857	4.21769	4.033	4.34303	4.41473	4.04971	3.91841	0.43472	0.43472	0.0934187	0.46384
tgy	-2.57515	-2.69238	-0.674092	-1.13445	0.513937	-2.20565	-2.22197	-0.439547	-1.41065	-1.74558	-0.0673756	-1.58359	0.403251	-1.04701e-05	0.829212	-1.37206	1.37206	0.093473	0.46384
Pten	6.65676	6.99493	6.53568	6.86944	6.50561	6.86849	6.93278	7.01395	6.59352	6.17406	5.94335	6.38295	6.40172	6.60425	6.07481	0.382974	0.382974	0.0934751	0.46384
CG8485	7.00039	7.37523	6.76912	7.05499	6.88715	7.16563	7.32057	7.08098	6.90472	6.79374	6.42601	6.87031	6.61402	6.8133	6.58355	0.365497	0.365497	0.0935008	0.46384
Hrb87F	9.66492	9.65865	9.49612	10.0999	9.64444	9.91427	9.44731	9.66464	9.5636	9.801	9.39303	10.0158	9.70688	9.55818	9.32147	0.350738	0.350738	0.0935066	0.46384
nudE	7.29983	7.53924	6.70123	7.1456	6.53786	7.18647	7.52445	7.21732	7.16373	6.15213	5.95188	6.39494	6.58144	6.7982	5.96521	0.501257	0.501257	0.0935373	0.46384
CG15602	2.54231	2.23045	3.18228	2.49602	3.26225	2.37384	2.89311	3.25649	2.67133	3.33633	3.25363	3.28731	3.14725	3.31132	3.51371	-0.57784	0.57784	0.0936062	0.46384
CG11112	-2.57515	-2.69238	-1.7214	-3.24993	-2.14903	-2.20565	-3.10332	-1.36984	-1.72099	-2.36225	-1.74729	-1.06276	-0.924111	-1.89813	-1.08506	-1.23521	1.23521	0.093624	0.46384
Ercc1	3.30749	3.80267	1.55162	2.51383	1.57586	3.24481	3.73555	2.2354	2.92747	0.649718	-0.0673756	0.835364	1.19972	1.43685	0.640766	1.34571	1.34571	0.0936289	0.46384
DnaJ-H	5.51155	6.21711	4.91571	5.16651	5.19181	5.53766	6.32658	5.40283	5.49663	4.51631	4.4917	4.79598	4.45584	4.93591	4.7556	0.619962	0.619962	0.0936652	0.46384
CG44837	1.24685	1.38372	1.66633	2.68081	1.59991	2.38477	1.73356	1.33269	2.24618	1.2931	0.9823	1.98561	1.70991	1.53726	0.942422	0.745064	0.745064	0.0937271	0.46384
CR44299	1.18735	0.31959	2.29652	1.70427	2.42924	1.57333	0.512936	2.52246	1.67407	0.988242	1.04315	1.22377	0.731672	0.708527	0.886927	1.13399	1.13399	0.0937329	0.46384
CG10616	3.65367	4.30084	4.48415	4.06899	4.85722	4.04745	4.67285	4.50726	4.236	5.09882	5.00186	4.85502	4.63741	4.8335	5.07714	-0.493275	0.493275	0.0938944	0.46384
disp	7.28394	7.31109	6.77552	7.44848	6.66011	7.28311	7.13514	6.83805	6.91954	6.60756	6.01914	6.72515	6.81341	6.89244	6.17378	0.498015	0.498015	0.0939056	0.46384
pgant8	-3.79754	-3.79192	-1.38036	-3.24993	-2.14903	-4.08012	-3.65081	-2.34287	-1.41065	-1.05969	0.425906	-1.85922	-1.79405	-1.45067	-0.537571	-1.81327	1.81327	0.0939617	0.46384
Xbp1	5.21089	5.66135	5.9758	5.26445	5.98426	5.33984	5.95495	5.57798	5.55066	7.0954	6.82435	6.09711	5.68921	6.0104	6.80181	-0.615158	0.615158	0.0939734	0.46384
frtz	3.36904	3.72828	4.08767	3.51825	4.3517	3.39291	3.99582	4.20317	3.72659	5.04883	4.91442	4.8608	4.02481	4.37206	4.58301	-0.523097	0.523097	0.0939789	0.46384
CR45170	-2.21258	-5.01431	-1.10473	-0.747431	-0.460972	-1.41715	-3.89182	-0.868939	-2.45796	-3.94722	-3.90256	-2.20026	-3.84468	-2.18764	-1.61557	1.87464	1.87464	0.0940004	0.46384
CG8607	3.16053	3.56689	2.19826	2.49602	2.11568	3.05943	3.59931	2.66877	2.96831	1.65567	1.36932	1.96431	1.73599	1.88084	1.55435	0.846405	0.846405	0.0940074	0.46384
CG42556	-1.68207	-1.38982	-0.873401	-0.586966	-1.61851	-1.27276	-1.56989	-1.03167	-1.84129	-1.13986	-1.63408	-1.06276	-1.89714	-3.7726	-1.32607	1.12501	1.12501	0.0940423	0.46384
CG6834	-3.06058	-0.926848	-0.270737	-1.37546	-1.85952	-3.34315	-0.408736	0.930148	-0.256323	2.33448	2.18683	-0.897697	-1.03732	0.197026	2.26978	-2.46291	2.46291	0.0940551	0.46384
CG8417	3.1987	2.51707	4.18709	3.24726	4.35524	3.16464	2.61309	3.55777	3.21447	4.21366	4.32931	4.51764	4.30434	4.39899	4.32041	-0.749652	0.749652	0.0940682	0.46384
Hmu	8.35295	8.25106	7.68275	8.15787	7.36119	7.89871	8.20445	7.78417	8.09337	7.52253	6.96773	7.62258	7.4497	7.43665	7.10742	0.47196	0.47196	0.0941301	0.463961
Trc8	7.00093	7.27388	6.25626	6.54935	6.04792	6.82652	7.2046	6.89527	6.97848	5.92592	5.56226	5.92868	5.87569	6.36311	5.58845	0.524938	0.524938	0.0941727	0.463988
CG8549	3.52739	3.67569	3.40238	3.5094	3.22408	3.39291	3.93242	3.33374	3.58789	3.56216	3.46535	3.8687	3.86465	3.75878	3.76525	-0.439085	0.439085	0.0942137	0.464007
CG15661	-1.29504	-0.15633	-0.770308	-0.311332	-0.564066	-1.27276	-0.812092	-0.948011	-1.07944	-2.36225	-0.491632	-1.46329	-1.52275	-2.18764	-1.97814	1.08072	1.08072	0.0942917	0.464208
FucT6	4.72209	4.23441	5.75596	4.96115	5.95543	4.80964	4.7504	5.27102	4.9165	6.12773	5.98133	6.1105	5.8575	5.8464	5.95513	-0.639645	0.639645	0.0943419	0.464272
CG10931	-1.13458	-1.74129	-0.984432	0.119303	-0.18967	-1.02122	-1.42051	-0.589964	-1.41065	-1.13986	-1.93573	-0.552562	-1.16018	-1.2701	-1.97814	0.987686	0.987686	0.0944058	0.464322
Lsp1beta	-2.57515	-2.69238	-4.04333	-1.37546	-2.99702	-2.49515	-2.70739	-4.77583	-1.60996	-2.36225	-4.55464	-4.52219	-3.1926	-5.35756	-4.7855	1.93585	1.93585	0.0944432	0.464322
Trh	-3.79754	-2.69238	-2.45836	-2.51297	-0.926636	-4.08012	-2.95893	-2.14356	-2.27738	0.988242	0.900098	0.30224	-1.29448	-1.2701	-1.32607	-1.26754	1.26754	0.0945232	0.464322
dmpd	5.90463	5.50892	7.04921	6.26643	7.19453	6.13623	5.81852	6.65117	6.18806	6.85287	6.93341	7.3644	7.21109	7.17601	7.22678	-0.671108	0.671108	0.0945763	0.464322
CG31068	1.38568	1.41753	2.32008	2.64892	2.58191	1.76955	1.0019	2.26199	0.983881	2.72803	2.8389	3.00399	2.92351	3.13028	2.97605	-0.700482	0.700482	0.0945809	0.464322
Jhedup	0.28992	-0.259424	0.480236	1.43189	0.611784	1.07639	-0.0203337	0.907866	0.429569	0.389066	-0.142828	0.835364	0.624092	0.257147	-0.698035	0.852324	0.852324	0.0946097	0.464322
CG12413	3.22852	3.51577	3.83319	3.61219	4.19872	3.68143	3.48874	3.63101	3.31639	3.43303	3.25914	3.42228	3.42077	3.45942	3.31779	0.428449	0.428449	0.0946803	0.464322
Marf	6.63256	6.89471	6.42665	6.65445	6.36272	6.47095	7.00128	6.85707	6.62543	6.50914	6.11766	6.25452	6.15994	6.16649	6.16797	0.329865	0.329865	0.0947076	0.464322
SCAR	4.77358	5.18086	5.58542	5.57556	5.89354	5.36075	5.72473	5.8409	5.44291	5.87009	5.431	5.36096	4.8992	5.14328	5.49179	0.460326	0.460326	0.0947137	0.464322
kirre	0.548232	-0.716631	1.44853	0.65696	1.59991	0.265658	0.573562	1.55688	0.577667	3.70956	3.40039	1.61395	1.54272	2.32192	3.42882	-1.41466	1.41466	0.094724	0.464322
ND75	7.30334	7.54912	6.80972	7.00234	6.65439	7.1931	7.28736	6.55923	7.13313	7.12411	6.78926	7.13439	6.48031	6.62436	6.41968	0.441262	0.441262	0.0947695	0.464363
Arpc3B	-1.92307	-2.07571	-0.0736998	-0.928003	0.408967	-1.14152	-1.16143	-0.793977	-0.342479	2.38549	2.16743	1.0324	0.142384	0.475328	1.84386	-1.24092	1.24092	0.0948295	0.464475
CG15896	3.52739	3.85091	2.88346	3.23657	2.98939	3.51234	3.86489	3.01207	3.41487	3.12102	2.52522	2.42812	2.72083	2.64806	2.22573	0.681292	0.681292	0.0950354	0.465141
CG10307	3.27927	2.36362	4.01737	4.20677	4.86716	3.82477	2.19371	3.97035	3.40499	3.12532	3.04421	4.01826	3.58518	3.21608	2.86555	0.984253	0.984253	0.0950667	0.465141
CG8814	3.7442	4.3542	4.5603	3.99483	4.69367	4.11464	4.73654	4.42433	4.2636	4.42869	4.77467	5.01632	4.7779	4.71792	4.79758	-0.488363	0.488363	0.0950825	0.465141
p47	4.4894	4.87798	5.20697	4.39152	5.48437	4.59113	5.38916	5.17575	4.96214	5.44467	5.28704	5.46318	5.31267	5.26723	5.38818	-0.482846	0.482846	0.0951422	0.465141
CG32521	6.33902	6.66532	5.62497	6.2795	5.65043	6.36938	6.50138	5.89039	6.12876	5.67666	5.21189	5.99974	5.74431	5.71591	4.95428	0.596099	0.596099	0.095264	0.465141
CG13887	7.33581	7.43044	6.2555	6.77382	6.22842	7.16484	7.4277	6.4114	7.10492	6.47337	5.95103	6.59481	6.12584	6.20802	5.89837	0.64129	0.64129	0.0952894	0.465141
CG1518	8.50481	8.6385	7.6887	8.53457	7.65672	8.46203	8.48556	7.81789	8.3377	7.90711	7.05895	8.01576	7.86558	7.86085	6.88649	0.673392	0.673392	0.0953796	0.465141
Tim17b2	-3.06058	-2.69238	-2.16886	-2.02754	-2.14903	-4.08012	-3.26379	-2.70544	-1.84129	-1.13986	-3.45511	-1.85922	-1.29448	-1.10963	-1.97814	-1.41924	1.41924	0.0953875	0.465141
CG13084	-0.990188	-1.74129	-0.136436	-2.02754	1.12399	-0.807098	-3.10332	-1.07539	-1.0073	-0.487786	-0.467179	0.082674	-2.12847	-1.2701	-3.20054	1.6329	1.6329	0.095456	0.465141
Nat1	5.83848	5.92942	6.76054	5.82599	6.72578	5.80202	6.58143	6.68452	6.09995	6.89088	6.84509	6.89619	6.53114	6.58971	6.80087	-0.51775	0.51775	0.095528	0.465141
His2B:CG33890	-0.990188	0.456009	-0.136436	-1.13445	-0.926636	-2.49515	-3.44436	-1.60591	-1.84129	-0.911594	-1.17217	-1.15295	-3.1926	-1.65712	-4.7855	1.56533	1.56533	0.0955617	0.465141
His2B:CG33892	-0.990188	0.456009	-0.136436	-1.13445	-0.926636	-2.49515	-3.44436	-1.60591	-1.84129	-0.911594	-1.17217	-1.15295	-3.1926	-1.65712	-4.7855	1.56533	1.56533	0.0955617	0.465141
His2B:CG33894	-0.990188	0.456009	-0.136436	-1.13445	-0.926636	-2.49515	-3.44436	-1.60591	-1.84129	-0.911594	-1.17217	-1.15295	-3.1926	-1.65712	-4.7855	1.56533	1.56533	0.0955617	0.465141
His2B:CG33896	-0.990188	0.456009	-0.136436	-1.13445	-0.926636	-2.49515	-3.44436	-1.60591	-1.84129	-0.911594	-1.17217	-1.15295	-3.1926	-1.65712	-4.7855	1.56533	1.56533	0.0955617	0.465141
His2B:CG33898	-0.990188	0.456009	-0.136436	-1.13445	-0.926636	-2.49515	-3.44436	-1.60591	-1.84129	-0.911594	-1.17217	-1.15295	-3.1926	-1.65712	-4.7855	1.56533	1.56533	0.0955617	0.465141
His2B:CG33904	-0.990188	0.456009	-0.136436	-1.13445	-0.926636	-2.49515	-3.44436	-1.60591	-1.84129	-0.911594	-1.17217	-1.15295	-3.1926	-1.65712	-4.7855	1.56533	1.56533	0.0955617	0.465141
CR45139	2.98818	1.71814	3.79588	3.57025	4.05391	3.07301	2.18597	4.45347	3.41159	3.88187	3.49831	3.87156	4.7674	4.56873	4.34121	-1.0492	1.0492	0.0957287	0.465599
CG9436	5.54157	5.9053	4.42292	4.67092	3.99166	5.33281	5.78141	4.72362	5.27314	3.50729	3.28096	4.11323	3.77528	4.31309	3.1975	0.89693	0.89693	0.0957304	0.465599
Sod3	6.30706	6.72842	5.21013	5.95545	5.58267	6.29529	7.05276	5.8475	6.29582	4.66381	4.22437	5.09068	5.46594	5.37799	4.52056	0.77437	0.77437	0.0958675	0.465977
CG31548	2.26855	2.20486	2.93777	1.50496	3.11984	2.04228	3.1416	2.88381	2.90895	2.89325	2.99665	2.43588	2.86957	2.67034	3.38943	-0.690283	0.690283	0.0958914	0.465977
Rhp	3.23588	2.48553	4.19349	3.82688	4.3231	3.57094	2.65858	3.87019	3.71063	5.07237	4.74293	4.09129	4.57739	4.51126	5.20177	-0.825423	0.825423	0.0959201	0.465977
mlt	2.97944	4.46075	2.96043	2.24192	2.40215	3.1519	4.88446	3.8278	3.72659	2.79425	3.40536	-0.821748	-1.29448	1.05183	2.79193	2.16746	2.16746	0.0960531	0.466108
Blimp-1	4.74549	4.97485	5.29132	6.12873	5.16788	5.23805	4.71853	5.34544	4.57547	5.96597	5.62367	6.53422	6.04992	5.95135	6.10096	-0.547032	0.547032	0.096063	0.466108
c12.2	3.64816	3.38514	4.66058	4.08099	4.5591	3.81672	3.68424	4.48673	3.76315	4.95425	5.02898	4.85791	4.64431	4.64946	5.03946	-0.609724	0.609724	0.0961387	0.466108
BobA	7.15787	6.59717	7.89784	7.42691	8.19317	7.34702	6.30439	7.39566	7.28002	7.05151	7.51284	8.01802	7.00204	7.16526	6.73069	0.687953	0.687953	0.0962387	0.466108
CG7956	5.36485	5.18332	6.20024	5.70523	6.32265	5.39629	5.41755	6.0717	5.49895	6.12719	6.36582	6.72515	6.39424	6.39189	6.26775	-0.546363	0.546363	0.096243	0.466108
CG6195	3.87252	3.95243	4.48935	3.5094	4.57738	3.56614	4.36342	4.16375	4.13997	4.47989	4.44415	4.87084	4.44534	4.26632	4.516	-0.517873	0.517873	0.0962804	0.466108
Dhc36C	1.46298	1.89658	2.10642	2.19853	2.60586	1.80253	1.72823	3.0933	2.30404	1.38191	1.7334	1.7194	1.16175	1.48793	1.69024	0.792796	0.792796	0.0962975	0.466108
CG15209	-3.06058	-1.84439	-0.873401	-1.66497	-1.85952	-2.49515	-1.79666	-0.907934	-1.41065	2.15292	1.77499	-0.224507	-0.819142	-0.834001	0.829212	-1.63628	1.63628	0.0963148	0.466108
sno	6.51798	6.59132	6.94085	6.86944	6.9528	6.54285	6.68964	7.2509	6.5957	7.03306	7.17103	7.45521	7.17898	7.25508	7.07365	-0.382176	0.382176	0.0963202	0.466108
CG4382	-3.79754	-5.01431	-3.30636	-4.83489	-3.73399	-5.66508	-5.02932	-3.92783	-3.19492	-1.13986	-2.00444	-3.78522	-2.95159	-3.7726	-1.97814	-1.82417	1.82417	0.0963523	0.466108
CG12520	-1.92307	-1.24172	-2.82093	-1.37546	-2.5116	-1.02122	-1.62333	-1.96848	-2.45796	-3.46179	-4.19207	-4.52219	-3.48211	-1.65712	-3.20054	1.23503	1.23503	0.0963575	0.466108
mRpS35	3.47858	3.52096	4.36748	3.79082	4.62209	3.78819	4.10767	4.01403	3.90778	4.50317	4.61278	4.67175	4.53717	4.47374	4.68821	-0.487059	0.487059	0.0964553	0.4664
CG1887	-2.57515	-1.64508	-1.7214	-0.311332	-0.274559	-2.20565	-1.67883	0.000273936	-0.43411	-0.160621	-0.306714	-1.35226	-2.12847	-2.18764	-3.20054	1.4112	1.4112	0.0965061	0.466465
CG5697	-2.57515	-2.51181	-1.38036	-2.02754	-1.61851	-3.34315	-4.18133	-5.5128	-2.90542	-2.56871	-0.792141	-4.52219	-6.65203	-5.35756	-1.32607	2.44101	2.44101	0.096545	0.466472
CG8317	-2.21258	-0.576906	0.348991	-0.311332	0.830794	-0.620685	-0.531072	0.268564	-0.387567	0.764277	1.64082	0.159636	-1.52275	-2.18764	-0.261936	1.36272	1.36272	0.0965862	0.466491
CG5705	3.10533	3.63315	3.02635	3.13665	2.6754	3.2508	3.80167	2.98039	3.11291	3.1466	2.83153	3.2482	3.76687	3.42051	3.50452	-0.575624	0.575624	0.0967418	0.467031
CR45617	-2.57515	-1.64508	-2.82093	-4.83489	-5.31895	-1.75819	-1.8594	-2.14356	-1.84129	-4.68418	-4.19207	-3.78522	-6.65203	-5.35756	-4.7855	1.78861	1.78861	0.0967729	0.467031
snoRNA:U14:30Ea	-2.21258	-3.79192	-1.7214	-2.51297	-2.5116	-3.34315	-5.02932	-2.34287	-2.27738	-0.436256	-0.516506	-2.20026	-0.870672	-1.89813	-0.878608	-1.63984	1.63984	0.0968547	0.467245
yem	5.57967	6.36344	5.84795	5.38306	5.58869	5.48403	6.52248	6.25498	5.64463	4.98293	4.9798	5.16606	4.80072	5.2599	5.03308	0.47258	0.47258	0.0969851	0.467563
CG14688	5.68829	5.37478	5.62142	5.01216	6.03695	5.56194	4.64133	5.48462	5.43403	5.74173	5.75516	5.83426	6.01619	6.1606	5.91754	-0.478711	0.478711	0.0969954	0.467563
VhaM9.7-d	-1.92307	-4.27735	-2.82093	-1.66497	-1.85952	-5.66508	-3.89182	-1.8883	-1.41065	-2.18168	-2.3176	-1.35226	-1.16018	-1.10963	-1.97814	-1.86304	1.86304	0.0971347	0.468053
CG7484	4.45827	4.42932	4.82395	4.23925	4.82188	4.42371	4.6321	4.30472	4.68976	5.2888	4.93176	5.21421	4.99498	4.91039	4.74393	-0.394194	0.394194	0.0971783	0.468083
CG15014	3.7023	3.44102	4.36748	3.29953	4.41745	3.43558	4.10048	4.09145	3.74759	4.02433	4.21402	4.37968	4.29122	4.15221	4.44572	-0.560945	0.560945	0.0972531	0.468239
Rh6	-0.0971029	-1.04468	1.00107	-0.747431	1.64683	-0.050369	-1.46861	0.509572	0.403337	0.551033	0.526747	0.73834	-1.44258	-1.2701	-0.393181	1.44441	1.44441	0.0972857	0.468239
vig2	5.90232	6.34489	6.60443	5.4354	6.77545	5.81116	7.2016	6.87082	6.36371	7.04586	6.77763	6.73382	6.43327	6.47888	6.88117	-0.57716	0.57716	0.0973498	0.468367
CG13563	-0.253222	-0.621994	-0.418835	0.837532	0.462407	0.357289	-0.66475	0.494699	-0.175022	0.551033	-0.182087	-0.37923	-0.312182	-1.04701e-05	-0.393181	0.771243	0.771243	0.0974931	0.468601
Rbm13	6.96096	6.90666	6.12702	6.5254	6.11515	6.79205	6.72948	6.48474	6.77774	6.13998	5.47543	6.06871	6.08035	6.18499	5.67291	0.490077	0.490077	0.0975128	0.468601
snoRNA:Me28S-C788b	-2.21258	-5.01431	-3.30636	-4.83489	-2.99702	-2.85772	-4.5439	-2.5742	-4.77988	-2.36225	-2.83843	-4.52219	-1.79405	-2.18764	-1.61557	-1.61828	1.61828	0.0975449	0.468601
scaRNA:MeU5-C46	0.28992	-0.15633	1.29057	0.719695	1.55141	0.524746	-0.556835	0.479671	0.0780965	1.16548	1.48663	1.45509	1.74457	1.74047	1.51828	-0.758876	0.758876	0.0975485	0.468601
CG45067	-3.79754	-2.89883	-2.82093	-1.66497	-1.61851	-1.57762	-2.39705	-1.3164	-2.11692	-1.51426	-2.96968	-2.40671	-2.12847	-5.35756	-1.97814	1.4488	1.4488	0.0976705	0.468853
CG4053	-1.68207	-2.35135	-5.62829	-1.13445	-2.5116	-1.96464	-2.39705	-3.92783	-2.90542	-1.41116	-1.87014	-1.24917	-3.48211	-3.7726	-3.20054	1.59066	1.59066	0.0976762	0.468853
KCNQ	1.15665	1.02278	1.49065	1.43189	1.71447	0.638702	0.752037	1.62676	1.135	1.50564	2.01521	1.6544	1.92162	1.69772	2.10932	-0.669371	0.669371	0.0977905	0.469222
CG6607	3.38898	2.99131	4.02097	3.52705	4.50282	3.2508	3.27719	4.00225	3.57913	4.53095	4.3638	4.53038	4.34726	4.19894	4.60036	-0.6155	0.6155	0.0978916	0.469367
CG8369	2.19492	1.82279	0.781102	1.6729	0.909866	1.43295	1.26713	0.140647	1.27178	0.499039	-0.620529	0.687265	1.0133	0.197026	-1.32607	1.16306	1.16306	0.0978961	0.469367
mthl4	1.35896	0.947621	1.94914	1.60805	1.50123	1.51483	0.620293	1.5497	0.834825	0.417355	-0.0491134	1.64104	2.40596	2.37715	2.05999	-0.773371	0.773371	0.0980116	0.469681
CG14298	-1.13458	-1.95542	-1.38036	-1.66497	-0.564066	-0.807098	-2.95893	-3.0103	-1.97253	-2.56871	-2.15254	-3.78522	-1.22577	-2.55021	-3.20054	1.15288	1.15288	0.0980368	0.469681
Obp46a	-1.68207	-2.51181	-1.10473	-1.13445	-1.41206	-1.14152	-2.59636	-1.36984	-1.97253	-0.777292	-0.516506	-0.492441	-0.502285	-0.403366	-0.141642	-0.850027	0.850027	0.0980906	0.469739
CG12299	8.04232	8.12551	6.78613	7.73187	6.66368	7.82715	7.88016	7.33211	7.70048	6.64767	5.74832	6.80929	6.83216	7.10775	5.88073	0.792615	0.792615	0.0981281	0.469739
CG14490	0.884281	0.411954	0.847445	1.14239	0.909866	0.934834	0.720212	0.83888	0.711969	0.0346352	-0.104609	0.159636	0.487519	0.257147	0.572054	0.548394	0.548394	0.0981617	0.469739
Epac	1.33174	1.33736	2.7424	1.5745	2.0989	1.55409	1.18402	2.68196	2.09868	4.37741	4.23279	2.83829	2.37864	2.9139	3.94582	-1.17878	1.17878	0.0982745	0.470034
Rpd3	9.16264	8.96365	9.06187	9.317	9.14604	9.27684	8.70405	8.93625	9.0356	9.05261	8.79553	9.6136	10.0037	9.83562	9.16022	-0.431229	0.431229	0.0983512	0.470034
CG9391	3.36904	4.28566	2.53662	2.88621	2.11568	3.58047	4.75105	3.42286	3.6672	2.24261	1.9118	2.04767	1.85972	1.86161	1.55435	1.10541	1.10541	0.098372	0.470034
Ire1	6.61573	7.03792	6.72734	7.02968	6.98739	6.95629	7.18251	7.32516	6.90238	6.29762	6.47198	6.68544	6.52024	6.94878	6.46065	0.34711	0.34711	0.0983899	0.470034
CG6455	6.98464	6.93052	6.80608	7.032	6.97882	7.01945	6.96425	6.78784	6.94648	6.84281	6.55416	7.01195	6.84794	6.78231	6.49121	0.300205	0.300205	0.0984117	0.470034
Dmn	6.82725	6.85695	6.17625	6.68916	6.39142	6.87529	6.76452	6.3541	6.87072	6.25466	5.65777	6.32199	6.38294	6.28855	5.88073	0.460764	0.460764	0.0986188	0.470707
upSET	9.56024	9.55892	8.73728	9.82883	8.61058	9.41445	9.44094	9.67539	9.18551	8.65877	8.29608	8.71776	8.77956	9.01455	8.35133	0.5623	0.5623	0.0986301	0.470707
Uhg1	4.70893	4.62654	4.97255	5.27494	5.22891	5.10724	4.38388	4.95243	4.74302	5.66639	5.31726	5.83206	5.93785	5.56205	5.25753	-0.409761	0.409761	0.0986923	0.470707
Grasp65	6.10985	6.52533	5.72651	5.90404	5.6619	6.11669	6.29587	5.98688	6.27427	6.33471	5.75061	5.68442	5.23937	5.53801	5.61858	0.44489	0.44489	0.0987033	0.470707
B-H2	-0.338111	-1.46999	1.40513	0.294389	1.47546	-0.11049	-0.976211	1.08712	0.64638	2.68214	2.26554	1.52947	1.34232	2.02614	2.58082	-1.31563	1.31563	0.098795	0.470823
CG32536	1.8559	2.06961	2.57628	2.22039	2.75251	2.04228	2.9491	2.73038	2.24618	3.08179	2.89657	2.83829	2.78051	2.75618	3.26435	-0.56012	0.56012	0.0988031	0.470823
CG14218	0.345415	0.540278	0.437801	-0.080006	1.36755	0.638702	-0.211699	0.83888	0.668576	-1.13986	-0.350769	-0.492441	1.79505	1.71925	0.706355	-0.821279	0.821279	0.098972	0.471448
CycJ	1.69431	2.55301	1.46974	0.837532	1.71447	1.51483	3.48401	2.86658	2.35283	-0.714557	-0.123592	-0.434725	0.624092	0.664805	-0.0306108	0.915446	0.915446	0.0992133	0.472417
CG7133	6.46102	6.43226	5.73639	6.45109	5.75586	6.66556	6.60085	6.14199	6.5694	5.43864	4.65098	5.80985	6.06286	5.93188	4.4883	0.736257	0.736257	0.0993021	0.472554
CG33017	-2.57515	-2.89883	-2.45836	-2.51297	-1.61851	-2.49515	-2.70739	-1.96848	-3.55749	-3.09922	-5.04007	-2.93723	-3.48211	-3.7726	-3.20054	1.29151	1.29151	0.0993453	0.472554
CG33203	0.232205	-0.817914	0.480236	0.837532	1.22021	-0.173226	-1.0114	0.33687	0.480643	1.24655	1.63518	1.9427	1.40866	1.43685	1.7223	-0.904265	0.904265	0.0993556	0.472554
Chd3	4.9247	5.24661	5.60353	5.08546	5.81868	4.98508	5.85805	5.96715	5.31595	5.42826	5.51931	5.71502	5.70304	5.85493	5.72131	-0.461355	0.461355	0.0995792	0.473405
Hem	5.48555	4.9663	6.42869	6.04546	6.55871	5.50422	5.19733	6.11884	5.58096	6.82543	6.65768	6.99794	6.63842	6.61002	6.73266	-0.627444	0.627444	0.0996103	0.473405
spn-F	6.3968	6.60117	5.43308	5.79719	5.28189	6.28584	6.52977	5.83575	6.18518	4.53901	4.3501	4.92006	5.0226	5.58715	4.86735	0.626636	0.626636	0.0997138	0.473546
CR44958	-1.29504	-2.35135	-0.583894	-2.02754	-1.41206	-2.85772	-3.44436	-0.907934	-2.45796	-2.02122	-2.00444	-0.977868	-1.03732	-0.834001	-0.261936	-1.35036	1.35036	0.0997214	0.473546
spict	3.90521	4.25793	4.50998	3.87591	4.81932	4.07132	4.57319	4.52658	4.26177	4.4408	4.67039	4.9623	4.67608	4.80105	4.73217	-0.463776	0.463776	0.0997696	0.473546
nau	-3.79754	-3.13984	-0.499006	-2.02754	-2.14903	-2.49515	-1.92499	-1.60591	-2.66441	1.95486	1.54189	-0.274261	-1.44258	-0.313168	1.09714	-1.79261	1.79261	0.099796	0.473546
HERC2	6.99823	7.14588	7.20163	8.07743	7.25918	6.94294	6.83695	7.58934	6.69602	7.36396	7.35058	7.55874	6.78168	6.98535	7.01581	0.498333	0.498333	0.0998296	0.473546
lds	5.98873	5.82095	6.82935	6.14167	6.97997	5.99447	6.51786	6.76187	6.19954	6.75201	6.81285	7.18272	6.89185	6.95106	6.8552	-0.526346	0.526346	0.0999095	0.473642
CG11807	4.54082	5.1825	4.34182	4.29696	4.30127	4.53337	5.50303	4.97872	4.67201	4.53901	4.16401	4.24047	3.67776	4.07915	3.88339	0.539485	0.539485	0.0999257	0.473642
Proc-R	3.38237	3.61383	0.941567	1.54015	1.12399	2.24781	2.31586	1.21965	1.57179	-1.62529	0.412791	-0.680886	-0.312182	0.832262	0.168698	1.50284	1.50284	0.0999669	0.473657
pes	4.11933	5.19555	4.61131	4.11639	4.67115	4.28766	6.05801	5.4489	4.74433	5.44553	5.25937	5.51353	5.0384	4.8604	5.1078	-0.630748	0.630748	0.100037	0.473755
CG18607	-5.38251	-4.27735	-4.04333	-2.51297	-3.73399	-4.08012	-4.18133	-3.63833	-2.90542	-2.36225	-2.96968	-3.2998	-1.69784	-3.03563	-2.46357	-1.20864	1.20864	0.100084	0.473755
ana1	7.72062	7.77502	7.26406	7.7956	7.15551	7.75079	7.69481	7.84682	7.50523	6.90594	6.78481	7.24531	7.19395	7.41949	6.83793	0.415277	0.415277	0.100101	0.473755
CG4617	4.71684	4.78605	4.91764	4.44819	4.87949	4.70015	4.99996	5.09669	4.89077	4.05391	3.94918	4.05901	4.25861	4.61254	4.18892	0.338031	0.338031	0.100194	0.473867
Lap1	6.95037	7.1296	6.10769	6.62197	6.07712	6.71997	7.05834	6.84906	6.64306	5.70348	5.66124	5.95321	5.94904	6.31177	5.64809	0.495505	0.495505	0.100201	0.473867
Haspin	8.16186	7.98903	7.41866	8.02949	7.23444	8.1536	8.14987	7.95307	8.03289	7.41725	6.77427	7.76485	7.72117	7.43177	6.18389	0.68448	0.68448	0.100385	0.474354
CG3626	3.06458	3.81541	3.97348	3.25786	4.32671	3.13258	4.48677	4.37036	3.7988	4.78274	4.59764	4.55374	4.01951	4.12424	4.55212	-0.616195	0.616195	0.10039	0.474354
NT5E-2	-2.21258	-1.95542	-1.7214	-1.66497	-1.07103	-3.34315	-2.30686	-1.36984	-1.23556	-3.09922	-1.63408	-1.71483	-1.22577	-1.45067	1.40433	-1.46527	1.46527	0.100418	0.474354
CG8245	0.232205	-0.0914791	0.91087	0.37456	0.353472	-0.238814	-0.432387	1.11656	0.293364	0.80767	0.918774	0.522206	1.02745	0.573175	1.48129	-0.868204	0.868204	0.100464	0.474395
snoRNA:Me28S-A3407a	-2.57515	-2.51181	-4.04333	-4.83489	-3.73399	-3.34315	-3.26379	-3.92783	-4.04292	-1.87683	-2.3176	-2.40671	-2.74514	-2.18764	-3.20054	-1.21952	1.21952	0.100533	0.474539
Nup358	10.4887	10.4572	9.79361	10.7774	9.5645	10.3857	10.2918	10.3395	10.1882	9.60225	8.98647	10.023	9.84015	9.95309	9.05085	0.6156	0.6156	0.100687	0.474928
CG6051	8.33421	8.44772	7.1881	7.89706	6.96153	8.11986	8.33029	8.06805	8.05333	7.0013	6.37028	7.08128	6.96325	7.43584	6.59659	0.660228	0.660228	0.100692	0.474928
Fkbp14	4.90636	4.87392	5.18309	4.75569	4.2791	4.79947	4.9911	4.79668	5.00747	6.57301	6.13498	5.03814	4.81608	5.00109	6.93432	-0.900201	0.900201	0.100845	0.475471
CG2993	5.05108	4.78173	3.36889	3.84106	1.95717	3.92551	4.37369	3.89305	3.96271	3.36567	1.84013	3.66599	2.24581	2.44334	0.258896	1.43958	1.43958	0.100964	0.475851
baf	7.53505	7.41257	7.38311	7.27003	7.28815	7.34422	7.30232	6.96538	7.39473	7.46376	7.02985	7.69627	7.84601	7.71574	7.3941	-0.354726	0.354726	0.101323	0.477308
nrv2	5.06354	4.1278	6.97927	5.94072	6.91736	5.3759	4.33481	6.81466	6.28104	7.9644	7.53315	7.50261	7.11874	7.13554	7.5974	-1.20533	1.20533	0.101349	0.477308
Pk92B	4.90174	4.9481	5.62497	5.05233	5.73158	4.85357	5.48815	5.664	5.15528	5.95093	5.86967	5.90652	5.57588	5.56056	5.91581	-0.462632	0.462632	0.10139	0.47732
CG34250	0.921276	1.06606	0.814655	0.719695	1.33926	1.1551	1.38007	1.15491	1.3967	1.2931	0.609547	0.368583	0.116152	0.525081	0.886927	0.649169	0.649169	0.101429	0.477325
Fili	0.0437597	0.271091	3.01196	1.39393	2.14865	1.25378	1.44641	2.62163	2.17043	5.33957	4.94435	2.94542	2.41136	3.31839	5.05842	-1.73266	1.73266	0.10153	0.477617
CG3822	-0.0971029	-1.38982	1.68459	-0.586966	0.408967	-0.710883	0.210992	0.464484	0.64638	1.2931	2.50374	0.121668	0.91021	0.619717	2.58082	-1.54858	1.54858	0.101643	0.477969
CG31674	3.17592	3.42725	2.30835	3.27885	2.21243	3.71646	3.60076	2.54068	3.23692	2.17794	1.38955	2.70983	2.32811	2.61398	0.886927	1.035	1.035	0.101728	0.47818
Unc-115a	3.06458	2.4695	4.2861	3.81256	4.40385	3.23277	2.32294	4.36628	3.40829	5.0249	5.33432	4.85502	4.51476	4.71792	5.12889	-0.95271	0.95271	0.101764	0.47818
CG10064	1.12529	0.540278	2.37734	3.27885	4.07551	3.03189	1.05389	2.50772	2.26815	3.83807	3.6274	4.02599	4.31591	4.19511	3.93902	-0.731738	0.731738	0.101917	0.478719
CG34261	5.17112	5.29517	4.37874	4.75569	4.2791	5.09896	5.30852	4.43995	5.07343	3.85368	3.24256	4.10595	4.31879	4.22928	3.22013	0.702713	0.702713	0.101976	0.478746
CG43318	0.500138	-1.10742	0.638498	0.119303	1.47546	0.217564	-1.62333	0.433623	-0.0980605	-1.31495	-0.986957	-0.37923	-0.462207	-1.10963	-0.261936	1.21977	1.21977	0.102	0.478746
Dsp1	8.69489	8.54837	8.87249	9.09926	8.78113	8.84723	8.40825	8.79039	8.58885	8.8884	8.58835	9.07962	9.44668	9.32285	8.9651	-0.343556	0.343556	0.102141	0.479158
CG6434	0.28992	0.343241	0.437801	-0.747431	0.1729	0.312201	0.475298	0.215125	0.142948	0.0707044	0.274628	0.462705	0.507839	0.525081	0.829212	-0.638051	0.638051	0.102164	0.479158
fal	6.66564	6.78915	5.49519	5.86641	5.10836	6.35068	6.81106	6.18663	6.33451	3.96328	3.84563	3.68889	4.9502	5.67241	4.52056	0.708887	0.708887	0.102285	0.479546
CG32428	6.04428	5.79653	6.34577	6.16017	6.42462	6.0069	6.12815	6.21271	6.17698	5.82196	5.46515	5.78045	5.95507	5.87306	5.75075	0.33247	0.33247	0.102452	0.480083
CR43977	-2.57515	-5.01431	-2.82093	-4.83489	-2.5116	-2.85772	-4.5439	-2.4539	-4.04292	-0.842881	-1.74729	-2.01969	-2.00818	-2.18764	-0.878608	-1.54501	1.54501	0.102534	0.480083
CG30036	-0.524524	-1.24172	-0.674092	-0.586966	-0.1095	-0.710883	-0.751338	-0.383513	-0.938582	-0.714557	-1.13318	0.267889	0.381391	0.423797	0.0724827	-0.787516	0.787516	0.102609	0.480083
Rme-8	8.28205	8.3883	7.49244	8.15219	7.25635	8.0786	8.28115	8.27623	7.97785	6.9025	6.63068	7.36947	7.30842	7.69382	6.78293	0.565346	0.565346	0.10263	0.480083
slp2	4.92242	3.93503	6.0795	5.44007	6.31359	5.13825	3.86731	5.73493	5.34035	6.15476	6.09577	6.47051	6.5993	6.62792	6.40494	-0.915817	0.915817	0.102648	0.480083
fig	-2.21258	-3.13984	-1.92785	-0.311332	-1.23149	-1.41715	-3.44436	-1.42533	-1.97253	-2.80971	-2.15254	-2.20026	-2.4041	-1.89813	-1.97814	1.10936	1.10936	0.1027	0.480083
CG33257	0.109348	-2.20696	1.57138	-0.191037	1.05609	-0.307527	-1.67883	0.402088	-0.0980605	-0.541225	0.169385	-0.274261	-2.12847	-1.65712	-0.393181	1.73607	1.73607	0.102735	0.480083
Grip163	5.39967	5.68295	5.62497	5.72448	5.62283	5.63927	5.6598	5.82576	5.45094	5.07792	5.08638	5.3332	5.24544	5.57539	5.20744	0.315049	0.315049	0.102748	0.480083
CG6550	4.37071	4.16643	4.57506	4.44356	4.50282	4.4184	4.09635	4.1472	4.06665	4.58806	4.79882	5.07834	4.92303	4.89155	4.53868	-0.356411	0.356411	0.102774	0.480083
CG9940	6.88867	7.22061	5.53599	6.72973	5.6066	6.8104	7.13628	6.36513	6.56126	5.84687	4.98922	5.69496	5.75603	5.90629	4.97106	0.806714	0.806714	0.102784	0.480083
Upf1	5.81164	5.26143	6.76698	5.99721	6.93519	5.68088	5.52239	6.58095	5.93693	6.95922	6.99439	7.00513	6.81111	6.81393	7.01661	-0.674441	0.674441	0.102886	0.480276
LBR	8.31196	8.24764	8.328	8.34797	8.35358	8.22528	7.93873	8.30987	8.15534	8.14495	8.051	8.64852	8.73076	8.81853	8.37768	-0.337643	0.337643	0.102903	0.480276
Sep2	8.19244	8.05665	7.85288	8.20111	8.21011	8.37906	7.95648	7.83708	8.19148	7.87655	7.27774	7.99606	8.03747	8.05037	7.54346	0.383271	0.383271	0.102966	0.480347
CR44222	-0.338111	-0.716631	0.0996318	1.31485	0.513937	0.265658	-0.693039	0.25097	-0.387567	-0.59672	-0.123592	0.0425966	0.168147	-0.0721603	-0.698035	0.784018	0.784018	0.102995	0.480347
LpR2	6.91985	7.66157	5.27785	6.58138	4.83206	6.84197	7.74542	6.34764	6.59389	4.20557	3.72745	4.53219	4.96406	5.69024	3.67803	1.22524	1.22524	0.10308	0.480434
Top3alpha	4.20058	4.3629	5.03616	4.48929	5.18189	4.20374	4.86337	5.0504	4.4625	4.67849	4.9523	5.21421	5.10327	5.18837	5.09867	-0.514585	0.514585	0.103126	0.480434
MrgBP	5.36149	5.26916	4.82189	5.00273	4.91586	5.26196	5.10844	4.70597	5.17189	4.75669	4.12936	4.65689	4.73437	4.67448	4.46005	0.425023	0.425023	0.103178	0.480434
CG9062	7.50491	7.84088	6.61875	7.15981	6.45789	7.34632	7.67748	7.06487	7.22047	5.85336	5.70997	6.34122	6.52741	6.72292	5.85022	0.61287	0.61287	0.103233	0.480434
kdn	8.04389	8.07188	8.1025	7.96216	7.98354	7.90679	7.7394	7.85394	7.90362	8.25043	8.17234	8.30429	8.20493	8.21383	8.14801	-0.238806	0.238806	0.103242	0.480434
CG2982	5.33603	5.57721	5.8987	5.12366	5.99336	5.17491	6.26863	5.92859	5.49973	5.8967	5.81433	6.13692	6.03513	5.87306	5.79099	-0.467134	0.467134	0.103262	0.480434
TfIIEbeta	4.74032	4.65988	4.98734	4.84283	4.93726	4.77059	4.80452	4.55374	4.8057	4.98174	4.87312	5.36402	5.24468	5.2727	5.01378	-0.341098	0.341098	0.103283	0.480434
GC1	5.87075	6.5321	5.04325	5.36845	4.80904	5.77838	6.70835	5.52818	5.76024	4.42695	4.27689	4.59069	4.48047	4.91273	4.3969	0.730214	0.730214	0.103492	0.481226
CG17919	0.232205	-0.332487	1.51126	0.946466	1.39529	0.601708	0.537493	1.03667	1.135	1.32331	2.40122	1.3927	1.63799	1.60822	2.59821	-0.901223	0.901223	0.103559	0.481358
BTBD9	7.22321	7.4351	5.97395	6.50774	5.47465	6.98844	7.25	6.67115	6.89357	4.8901	4.48936	5.25644	5.48143	6.20611	4.71634	0.824173	0.824173	0.103682	0.481553
CG7886	1.12529	0.580635	1.61012	1.2312	1.73633	0.810655	0.226178	1.57113	1.43605	1.00698	0.955416	1.69375	2.16495	2.18933	1.69024	-0.807987	0.807987	0.103694	0.481553
CG31712	5.71487	5.61596	5.89674	5.67587	5.99223	5.55227	5.63156	6.10391	5.7036	5.97849	5.78854	6.03655	6.08458	6.01585	6.09638	-0.325509	0.325509	0.103743	0.481553
trio	8.74879	8.60854	8.17372	8.94513	8.1145	8.72126	8.55068	8.76471	8.51172	8.26838	7.74313	8.34438	8.26557	8.35077	7.80392	0.448045	0.448045	0.103786	0.481553
rdgBbeta	5.57967	5.81303	4.53032	4.76316	4.19082	5.15908	5.70961	4.95107	5.11038	4.26126	3.86982	4.01826	3.97641	4.25162	3.95259	0.664691	0.664691	0.103793	0.481553
Inx3	8.82596	8.25252	9.51912	9.45951	9.6868	9.04266	8.02199	8.92922	8.83179	9.93682	9.67661	10.1547	10.1317	9.92527	9.7731	-0.554624	0.554624	0.103896	0.481849
snoRNA:Psi28S-3327c	-1.68207	-3.13984	-1.54083	-2.51297	-1.41206	-5.66508	-3.44436	-2.14356	-4.77988	-0.842881	-1.13318	-1.58359	-1.60764	-1.65712	-1.61557	-1.68736	1.68736	0.104039	0.482337
CG18766	4.57605	3.99971	5.83063	4.97085	6.00579	4.85554	3.70335	5.22783	4.88841	6.28999	6.09089	6.37137	6.05684	6.03636	6.18245	-0.808646	0.808646	0.104107	0.482398
CG4552	3.87724	4.36	4.53032	4.31739	4.6014	4.05088	4.57022	4.59268	4.21918	4.97343	4.85323	5.0634	4.64546	4.64946	4.88869	-0.399198	0.399198	0.104146	0.482398
CG7448	-3.06058	-5.01431	-2.16886	-1.66497	-1.61851	-2.85772	-3.65081	-1.67149	-2.27738	-2.36225	-2.07659	-1.46329	-3.84468	-2.55021	-4.7855	1.60194	1.60194	0.104169	0.482398
Vha68-1	2.95289	2.82909	3.74022	3.73116	4.36229	3.61337	2.79977	3.61735	3.44412	5.0029	4.95287	4.42521	4.34444	4.26632	5.04264	-0.602229	0.602229	0.10429	0.482779
CG9960	3.46612	3.2849	3.4512	3.34998	3.47221	3.48721	3.44884	3.3586	3.70796	4.87488	4.24302	4.41347	3.89968	3.77429	3.8975	-0.41883	0.41883	0.104484	0.483323
Snapin	3.46612	3.2849	3.4512	3.34998	3.47221	3.48721	3.44884	3.3586	3.70796	4.87488	4.24302	4.41347	3.89968	3.77429	3.8975	-0.41883	0.41883	0.104484	0.483323
CG11319	-0.990188	-0.0601149	-0.136436	-0.442576	-2.5116	-1.96464	-0.812092	-1.74021	-0.342479	-0.654436	1.51145	-0.680886	-3.1926	-5.35756	-2.46357	1.95401	1.95401	0.104578	0.483577
CR44339	-3.79754	-2.89883	-3.30636	-1.37546	-1.23149	-1.75819	-2.30686	-1.16702	-1.50687	-1.74558	-2.50402	-2.20026	-2.4041	-1.89813	-3.20054	0.984965	0.984965	0.10464	0.483648
Rab3	0.0437597	0.658114	2.05119	0.450509	1.55141	0.0628416	0.957088	1.49843	1.35625	1.60737	3.39872	0.400644	1.71866	1.88084	3.09102	-1.43263	1.43263	0.104671	0.483648
skap	8.02037	8.2536	6.44083	7.4316	6.03143	7.68517	7.85847	6.56658	7.29637	6.27316	5.20952	6.45055	6.44221	6.4518	5.08332	1.02943	1.02943	0.104836	0.48411
JTBR	4.56147	4.62171	3.47237	3.58717	3.49162	4.29926	4.8146	3.84256	4.41897	3.0906	2.46931	2.88437	3.00081	3.39398	2.87984	0.73762	0.73762	0.104848	0.48411
CG5274	4.22667	3.98663	3.79588	3.68474	4.15069	3.51732	3.93242	3.58084	3.87714	3.96087	3.67349	4.13483	4.26011	4.13229	4.15995	-0.418131	0.418131	0.104941	0.484356
mam	5.88252	6.26084	6.95315	6.57397	7.03667	6.09273	6.06673	7.02321	6.12575	6.79138	6.95563	6.91088	6.92999	7.1103	7.34282	-0.558371	0.558371	0.105025	0.484435
uzip	4.85231	4.86884	5.4072	5.13233	5.33658	4.96882	4.8658	5.27647	5.16702	5.86496	5.51931	5.48671	5.42311	5.51049	5.62283	-0.369697	0.369697	0.105035	0.484435
RhoGAP15B	5.91498	6.08745	6.45153	6.92873	6.63197	6.58077	6.32283	6.59562	6.26928	6.47337	6.33051	6.6992	6.35342	6.42666	6.37374	0.32777	0.32777	0.105188	0.48474
CG8562	-5.38251	0.366511	-2.82093	-4.83489	-5.31895	-3.34315	-0.0751262	-7.09776	-0.531957	-0.00235903	2.17133	-3.78522	-0.144237	-0.499581	1.14524	-4.53174	4.53174	0.105215	0.48474
CG7971	8.5316	8.33842	7.97035	8.58993	7.88149	8.38672	8.26957	8.48441	8.3813	8.1675	7.63646	8.2812	7.99515	8.07641	7.4645	0.43589	0.43589	0.105231	0.48474
snoRNA:Psi18S-1377e	-2.21258	-4.27735	-2.45836	-1.66497	-1.61851	-4.08012	-4.5439	-2.84983	-3.55749	-0.842881	-0.986957	-1.58359	-1.03732	-1.65712	-1.08506	-1.31222	1.31222	0.105294	0.48474
CG2444	-3.06058	-2.51181	-1.92785	-2.02754	-1.85952	-3.34315	-2.49327	-2.70544	-2.11692	-3.94722	-2.96968	-6.10715	-4.3301	-3.7726	-3.20054	1.40837	1.40837	0.105338	0.48474
CG10576	6.56696	7.04785	6.70403	6.42779	6.71481	6.60668	7.67185	6.99706	6.97598	7.63257	7.08735	7.18099	6.92126	6.88947	7.14856	-0.400735	0.400735	0.105384	0.48474
bur	8.87908	8.95228	7.74035	8.60429	7.52516	8.77573	8.81603	8.36695	8.61006	7.60382	6.55211	7.76773	7.87636	7.97069	6.60736	0.809995	0.809995	0.10541	0.48474
how	7.95358	7.63217	8.02108	8.32923	8.09004	7.99614	7.57639	8.28037	7.89144	8.43384	8.29317	8.53417	8.50662	8.53204	8.40201	-0.344205	0.344205	0.105412	0.48474
CG42808	-1.47561	-0.817914	-0.342886	-1.37546	-0.460972	-1.96464	-1.28516	-1.3164	-0.636927	-0.59672	0.0726318	-0.129871	-0.629664	-0.499581	0.168698	-0.901996	0.901996	0.105503	0.484978
CG5953	5.65161	6.08701	4.33316	4.87763	3.55449	5.43886	6.08923	5.48179	5.34897	3.63624	3.58125	3.37868	3.33523	4.22928	3.71036	0.949012	0.949012	0.105625	0.485136
ppk10	-0.990188	-3.42935	0.0441367	-1.37546	0.408967	-1.27276	-2.70739	0.215125	-1.50687	-0.983743	-0.350769	-0.0410614	0.831784	0.982288	0.343785	-1.48835	1.48835	0.105644	0.485136
CG10621	-0.990188	1.10809	3.36323	1.85161	2.13226	1.57333	1.64027	3.49563	1.31463	6.60948	5.71732	4.09864	2.94974	3.63396	5.02025	-1.82227	1.82227	0.105713	0.485136
CG18095	-1.68207	-2.07571	-0.873401	-0.586966	-0.675097	-1.96464	-2.22197	-1.16702	-1.97253	-0.291866	0.53887	0.713028	0.218333	-0.228279	-0.698035	-0.980808	0.980808	0.105719	0.485136
CG12107	3.94168	3.98663	4.68346	3.81974	4.82698	3.72938	4.83021	4.6212	4.35881	5.17742	4.80699	4.75161	4.68056	4.55981	4.73217	-0.53143	0.53143	0.105731	0.485136
CR17567	-0.627618	-0.621994	-0.770308	-0.747431	-0.1095	-0.710883	0.180131	0.303121	-0.2151	-2.56871	-2.23271	-2.01969	0.266831	0.475328	-0.393181	-0.680215	0.680215	0.105911	0.485783
kto	5.86602	5.38194	6.98297	6.66844	7.00832	5.97923	5.38621	6.8111	6.03149	7.24248	7.25817	7.50721	7.15442	7.30444	7.31023	-0.705505	0.705505	0.106182	0.48634
omd	5.0237	5.04953	5.50035	5.35617	5.64755	5.0806	5.3879	5.37163	5.14641	5.56572	5.48173	5.9114	5.78181	5.66133	5.69731	-0.359488	0.359488	0.106244	0.48634
Orct	2.16439	0.658114	3.95855	3.08992	4.15475	2.56854	1.39358	3.41103	3.01236	5.37876	4.76761	4.13959	4.15129	4.47374	5.08024	-1.24374	1.24374	0.106316	0.48634
CR44054	-0.173052	-0.490749	0.153071	-0.080006	0.235636	-0.379677	-0.556835	-0.688367	-0.256323	0.270013	0.514521	0.082674	0.624092	0.423797	0.499904	-0.616531	0.616531	0.106329	0.48634
step	5.82756	6.15916	6.52621	6.6464	6.66511	6.39595	6.47897	6.58666	6.19477	6.2688	6.15383	6.66949	6.24789	6.20992	6.14745	0.364932	0.364932	0.10633	0.48634
Doa	8.32129	8.32094	8.18459	8.14935	8.05568	7.9746	8.02627	8.41933	7.99085	8.21196	8.18239	8.50289	8.38607	8.48803	8.19518	-0.29879	0.29879	0.106333	0.48634
CG12496	1.06044	0.114972	2.72486	1.90657	2.85597	1.27744	0.0999606	2.2967	2.17043	3.15081	2.65063	3.26136	3.16015	3.23863	3.02828	-1.16061	1.16061	0.106336	0.48634
CG33958	-3.06058	-6.59927	-1.92785	-4.83489	-3.73399	-5.66508	-5.02932	-3.0103	-2.11692	-3.46179	-2.4078	-4.52219	-1.69784	-3.03563	-3.20054	-2.2888	2.2888	0.106365	0.48634
Uhg8	1.56001	1.20163	2.30835	1.09584	2.04737	1.81874	1.20717	1.99235	1.6067	2.48908	2.21732	1.95355	2.34515	2.27906	2.39441	-0.653556	0.653556	0.106429	0.48634
phyl	5.30312	5.15937	5.88	6.13737	5.87888	5.75119	4.96588	5.40532	5.87624	6.41275	5.71164	6.72079	6.86059	6.48439	6.04343	-0.554236	0.554236	0.106434	0.48634
CG10306	8.26956	8.14929	7.90395	8.01118	7.96022	8.18735	8.0209	7.52572	8.18018	8.00283	7.428	8.09963	7.93193	7.69246	7.24344	0.425279	0.425279	0.106486	0.48634
Orc5	5.11634	4.76212	5.66461	5.11201	5.86033	5.06878	4.95282	5.26501	5.0703	5.51344	5.67194	6.07058	5.89124	5.83288	5.71534	-0.466735	0.466735	0.1065	0.48634
CG17996	3.19114	3.20324	2.7071	2.59973	2.58191	3.01792	3.4028	2.73038	3.05089	2.5669	1.99335	2.48156	2.29925	1.95532	2.24792	0.566869	0.566869	0.10656	0.486438
Cog7	3.52138	2.87037	4.60892	3.69258	4.6014	3.39291	3.48401	4.14958	3.77342	4.90516	4.82257	4.76398	4.60241	4.47057	4.65952	-0.691136	0.691136	0.106649	0.486664
CG10274	4.01196	4.42656	4.67206	4.2605	4.80128	4.20374	4.65192	4.64834	4.3451	4.64599	4.54301	4.75005	4.66368	4.92668	4.92703	-0.398658	0.398658	0.106693	0.486685
sinu	5.75641	5.50696	5.87405	5.98768	5.87642	5.66752	5.42374	5.52361	5.54617	6.59639	6.04221	6.02567	6.16235	6.09107	6.26503	-0.332343	0.332343	0.106737	0.486709
CG11454	4.97174	5.17921	4.31276	4.59765	4.37975	4.90002	5.06581	4.33217	5.04295	4.1954	3.81978	4.03878	4.24506	4.08331	3.92531	0.521503	0.521503	0.106812	0.486825
CG3303	6.07436	6.298	5.05383	6.66046	5.37017	6.67672	6.02121	5.32824	5.82775	5.35976	4.3328	5.03942	5.83052	5.74638	4.58737	0.79106	0.79106	0.10686	0.486825
CR44031	4.98927	4.95003	4.46579	4.81795	4.51867	5.0806	4.92284	4.24042	4.88723	3.97522	3.45579	4.59762	4.53964	4.33069	3.29665	0.647206	0.647206	0.106879	0.486825
CR45621	1.06044	0.993183	1.38294	1.18747	1.66973	1.59231	1.28899	1.66047	1.7173	1.80232	1.56578	1.13125	0.660851	0.619717	1.55435	0.620682	0.620682	0.106961	0.486917
Awh	0.957345	0.000639112	2.52653	1.79446	2.55756	1.3902	0.180131	2.2083	1.77981	3.91449	3.63023	2.54031	2.82977	2.94165	3.67803	-1.17112	1.17112	0.106982	0.486917
CG43427	7.36925	7.54419	7.85666	7.50468	7.83476	7.32023	7.45313	8.13822	7.42071	7.58251	7.76152	7.82516	7.74571	8.07067	8.03608	-0.394065	0.394065	0.107017	0.486917
Nhe1	3.53337	3.96392	4.30393	4.08695	4.43092	3.58047	4.30919	4.61434	3.82374	4.7553	4.4385	4.60967	4.43078	4.45782	4.7361	-0.50795	0.50795	0.107077	0.487013
Sdr	5.65436	5.65073	5.06607	4.94483	4.58944	5.47127	5.09557	4.75126	5.15822	4.93726	4.48624	5.72297	6.01885	5.95702	4.92013	-0.648983	0.648983	0.107271	0.487585
lace	5.65298	6.32498	5.5259	5.4047	5.4714	5.52783	6.3616	6.00405	5.85099	5.48114	5.25202	5.40312	4.83531	5.26723	5.13187	0.41079	0.41079	0.107281	0.487585
cup	8.32647	8.52852	7.0072	7.80829	6.70653	7.90892	8.62998	7.94223	7.77478	6.10345	5.59891	6.41027	6.89281	7.20062	5.89486	0.804105	0.804105	0.10734	0.487636
sNPF-R	-3.79754	-2.69238	-2.45836	-3.24993	-5.31895	-5.66508	-2.82769	-4.2904	-2.66441	-3.09922	-0.703785	-4.52219	-3.1926	-3.03563	-1.32607	-2.10888	2.10888	0.107387	0.487636
CG11077	5.05525	5.02872	4.53032	4.86033	4.57738	5.18433	4.99388	4.30792	4.94974	4.04714	3.54113	4.69456	4.62351	4.38559	3.32824	0.65669	0.65669	0.107434	0.487636
CG32165	4.74807	5.03327	3.84542	4.59347	3.95484	4.51607	5.03218	4.31322	4.27991	3.67776	3.0695	3.72099	3.89775	3.82979	3.0154	0.687442	0.687442	0.107471	0.487636
Ipp	3.7442	3.84263	4.27107	3.63678	4.63087	3.60405	4.49933	4.40458	3.97166	4.35565	4.23931	4.32435	4.39168	4.49262	4.45529	-0.481222	0.481222	0.107487	0.487636
Orc2	4.93378	4.17962	5.78269	4.99324	5.69297	4.69796	4.88147	5.52727	5.12751	5.43951	5.62402	5.96398	5.75868	5.75553	5.73904	-0.628783	0.628783	0.107554	0.487764
CG8924	7.7693	7.95346	6.77286	7.60156	6.69332	7.79474	7.88308	7.33263	7.57391	6.28664	5.413	6.43516	6.91509	7.10928	5.87717	0.721042	0.721042	0.107707	0.488147
heph	8.90008	8.89336	7.92977	9.26404	8.09401	9.21216	8.75982	8.58208	8.68402	8.07924	7.19217	8.09872	8.52667	8.46012	7.55519	0.665519	0.665519	0.107717	0.488147
CG8270	3.51534	3.13035	4.36748	3.63678	4.6425	3.62724	3.57875	4.20431	3.65613	4.22771	4.60559	4.89214	4.65004	4.50817	4.59171	-0.618738	0.618738	0.107786	0.48822
Zw10	5.15762	4.94714	5.93634	5.04622	6.15018	4.95422	5.70183	5.8548	5.31507	5.84297	5.85853	6.11413	5.91616	5.98729	5.90712	-0.548829	0.548829	0.107827	0.48822
Fit2	4.6076	4.69477	5.53725	4.75943	5.68034	4.60522	4.92807	5.14809	4.82559	5.27147	5.59674	5.57716	5.45682	5.53801	5.5928	-0.509147	0.509147	0.10793	0.48822
mir-2283	-3.06058	-2.51181	-2.82093	-1.37546	-1.41206	-1.96464	-2.95893	-2.05336	-3.19492	-2.56871	-2.71814	-2.20026	-1.89714	-3.03563	-3.20054	0.965848	0.965848	0.107956	0.48822
CG30461	-0.627618	-1.46999	0.437801	0.450509	1.12399	-0.238814	-2.39705	0.268564	-0.810258	-0.714557	-0.243055	0.713028	-0.819142	-0.965245	-0.878608	1.30037	1.30037	0.108002	0.48822
CG32457	-2.57515	-3.13984	-3.30636	-2.02754	-1.61851	-2.85772	-2.59636	-3.92783	-2.66441	-4.68418	-5.77703	-3.2998	-3.84468	-2.18764	-4.7855	1.38657	1.38657	0.108005	0.48822
nesd	4.99362	4.44853	5.8938	5.30338	6.01364	5.17806	4.47728	5.19944	5.06194	5.94426	5.99652	6.53015	6.2216	6.09828	5.96353	-0.598681	0.598681	0.108044	0.48822
CG33986	-2.57515	-3.79192	-1.7214	-1.37546	-0.364757	-1.75819	-3.26379	-3.0103	-1.23556	-1.62529	-2.15254	-1.71483	-2.12847	-2.18764	-3.20054	1.24075	1.24075	0.108046	0.48822
Jra	3.71289	3.74169	4.05996	3.77613	4.30858	3.76328	4.42642	4.25594	4.0997	4.38996	4.3091	4.51947	4.37103	4.12827	4.52056	-0.383621	0.383621	0.108154	0.488383
snRNA:U2:34ABa	-2.57515	-2.51181	-2.45836	1.27363	0.107312	-4.08012	-2.06585	-1.96848	-1.50687	-0.983743	-0.162324	-0.680886	-3.48211	-2.55021	-3.20054	2.00392	2.00392	0.108174	0.488383
CG1835	-1.68207	-1.46999	-2.16886	-1.66497	-1.85952	-0.307527	-1.79666	-1.67149	-1.72099	-3.46179	-4.19207	-2.20026	-1.89714	-1.65712	-4.7855	1.34214	1.34214	0.108216	0.488383
cato	-2.57515	-3.13984	-0.418835	-3.24993	-1.85952	-1.27276	-2.49327	-1.36984	-1.32045	1.66749	0.550893	-0.749599	-1.09744	-0.499581	1.04739	-1.67923	1.67923	0.108238	0.488383
CG11498	0.807319	0.713609	2.91474	2.17633	2.64105	1.41174	0.537493	2.79554	2.26086	3.15502	3.17619	3.46839	3.00081	3.0645	3.50452	-1.09649	1.09649	0.108308	0.488386
AP-2mu	4.99362	4.76759	5.92198	5.21359	6.11932	5.19057	5.26323	5.64476	5.45971	6.26783	6.14741	6.32513	5.96429	5.91332	6.23895	-0.520633	0.520633	0.108328	0.488386
CG11307	7.0823	7.06972	6.21916	7.08955	6.28514	7.15968	6.9699	6.58885	6.95919	5.94061	5.18321	6.4395	6.65787	6.42503	5.30064	0.694511	0.694511	0.108356	0.488386
l(1)G0045	3.75449	3.55934	4.59451	3.72353	4.69646	3.68586	3.91612	4.30365	3.74759	4.58182	4.6943	4.75936	4.50973	4.56873	4.71634	-0.546095	0.546095	0.108439	0.488468
CG10512	0.0437597	1.08021	2.36606	1.39393	1.95717	0.484668	0.910844	1.3981	1.24248	5.20507	4.35182	3.01955	2.03797	2.67034	3.50452	-1.34212	1.34212	0.108453	0.488468
calypso	4.01196	3.62834	4.96136	4.49826	5.09995	4.05088	4.02867	4.49236	4.14592	4.84264	4.92427	5.2814	5.16215	5.12726	5.00077	-0.573424	0.573424	0.108594	0.48877
Dcp2	7.31728	7.73143	7.73434	7.86316	7.74865	7.47463	7.72836	7.85984	7.26143	7.98699	7.87136	8.18682	8.0297	8.08292	7.99934	-0.342876	0.342876	0.108628	0.48877
Ppox	5.19964	5.57409	4.02456	4.7062	3.8684	4.96882	5.15976	4.38455	4.79439	3.29881	2.80668	3.62247	3.84682	4.08745	2.98929	0.81495	0.81495	0.108669	0.48877
EDTP	7.90651	8.1009	6.79981	7.1153	6.34416	7.50281	7.86212	7.53086	7.40447	5.73613	5.5216	5.71183	6.30307	6.83812	5.94327	0.621125	0.621125	0.108677	0.48877
CG8306	4.71947	3.64984	6.25244	5.06144	6.20804	4.86338	4.09841	5.69767	5.39546	7.02361	7.02285	6.45007	6.04559	6.11055	7.12702	-1.03619	1.03619	0.108716	0.48877
r-cup	-0.738649	-2.51181	0.561536	0.0230874	0.038599	-0.535796	-1.62333	0.101914	-0.482204	1.32331	1.48663	1.62756	0.815574	0.750962	1.28059	-1.09648	1.09648	0.108785	0.488906
CG34184	-1.68207	-2.89883	-1.10473	-0.442576	-1.61851	-4.08012	-2.95893	-1.07539	-1.84129	-0.842881	-0.762084	-0.37923	-0.0226753	-0.499581	-1.97814	-1.53263	1.53263	0.108958	0.48913
CHKov2	-2.57515	-3.42935	-2.45836	-2.02754	-3.73399	-4.08012	-2.39705	-1.67149	-4.04292	-0.386503	-0.263964	-2.64772	-2.12847	-1.89813	-0.537571	-1.70339	1.70339	0.108967	0.48913
Mdh1	7.72716	7.807	5.90942	6.81391	5.6316	7.26214	7.76066	6.49341	7.29615	5.67593	4.37989	5.6998	5.94346	5.90629	4.49295	1.0632	1.0632	0.108986	0.48913
CG11999	5.9207	6.03122	5.19905	5.25654	5.49563	5.71376	5.96177	5.35577	5.94207	5.08014	4.28321	4.78387	4.98142	5.16894	4.84204	0.495697	0.495697	0.109001	0.48913
CG6966	5.778	6.94219	5.61071	5.86294	5.73294	6.07681	7.01746	6.71291	6.14171	5.83316	5.64556	5.44215	4.89148	5.60027	5.47307	0.59717	0.59717	0.109046	0.48913
CG4360	6.25004	6.93247	6.41234	6.40769	6.4263	6.27707	6.78294	6.62771	6.27246	6.95892	6.66927	6.92058	6.67032	6.79631	6.69074	-0.349364	0.349364	0.10907	0.48913
CG4133	2.58904	2.01175	3.77046	3.15946	4.1749	2.85456	1.87034	3.44817	2.93665	4.07182	4.12333	3.72416	4.05791	4.17966	4.57425	-0.840217	0.840217	0.109171	0.489251
blanks	2.22483	1.31362	3.6125	2.84459	3.90263	2.42768	1.20717	3.18185	3.24802	3.54624	3.69667	3.94406	4.03359	4.24049	4.00566	-1.04628	1.04628	0.109205	0.489251
CG9989	-5.38251	-5.01431	-2.16886	-3.24993	-2.99702	-4.08012	-3.10332	-1.48305	-1.41065	1.07958	0.038883	-1.15295	-2.4041	-1.45067	-0.698035	-1.78421	1.78421	0.109215	0.489251
CG6465	0.0437597	-1.55488	1.29057	0.209501	1.39529	-0.050369	-1.08446	1.15491	-0.531957	2.99998	2.54038	1.8872	1.58159	1.71925	2.05999	-1.23101	1.23101	0.10928	0.489369
Lpt	5.55045	5.60866	6.17302	6.04086	6.258	5.717	5.58704	5.95192	5.50744	6.15213	6.16291	6.62268	6.37743	6.39941	6.3888	-0.385987	0.385987	0.109368	0.489424
CG13982	-0.0971029	1.71814	-0.418835	-0.442576	-1.07103	0.484668	1.58833	0.000273936	0.554016	-2.18168	-0.952605	-3.78522	-2.95159	-1.2701	-1.08506	1.66893	1.66893	0.109371	0.489424
CG5538	0.594775	-0.449527	1.2172	0.591371	2.24329	0.744312	-0.385466	0.984391	0.349398	0.0346352	0.586371	0.948132	-0.144237	0.573175	0.258896	1.02379	1.02379	0.10944	0.489497
CR44976	2.36569	1.67219	3.1432	2.56599	3.42588	2.17412	2.34745	2.948	2.2754	3.46726	3.35654	3.4909	3.34938	3.29707	3.50452	-0.664262	0.664262	0.109504	0.489497
CG40178	6.40172	6.24327	5.54351	6.20882	5.1739	6.42801	5.5607	5.1862	5.62419	4.60507	4.18827	4.80049	5.64058	5.56651	4.49295	0.645372	0.645372	0.10955	0.489497
Gyc32E	-3.06058	-3.13984	-1.92785	-2.51297	-1.61851	-2.85772	-3.26379	-2.4539	-2.27738	-2.02122	-1.93573	-2.20026	-3.84468	-2.18764	-4.7855	1.24509	1.24509	0.109551	0.489497
Dcp-1	7.60423	7.47495	7.55798	7.63551	7.57605	7.6001	7.21367	7.31831	7.51904	7.60439	7.48531	8.11285	8.11413	8.01843	7.65978	-0.331189	0.331189	0.109583	0.489497
CG4741	-0.428309	-0.621994	-0.583894	0.0230874	-0.675097	-0.050369	-0.340023	-0.757908	-0.810258	-0.59672	-1.09521	-0.749599	-0.629664	-1.2701	-1.08506	0.697739	0.697739	0.109697	0.489659
snoRNA:Psi28S-2648	-3.06058	-2.51181	-1.23597	-1.37546	-1.85952	-1.75819	-2.95893	-1.16702	-2.90542	0.238649	-0.202125	-1.15295	-0.312182	-0.834001	-0.698035	-1.11292	1.11292	0.109733	0.489659
Rcd-1	7.54398	7.67663	7.10239	7.70451	7.19995	7.81659	7.66691	7.24341	7.66194	7.16926	6.64231	7.46092	7.32068	7.20635	6.8561	0.443289	0.443289	0.109737	0.489659
beat-IIIc	3.40213	1.92036	4.5775	4.03239	5.01532	3.59466	1.91319	4.62889	4.02209	4.67995	4.76439	4.56969	5.30761	5.58275	5.19892	-1.17142	1.17142	0.109951	0.490438
CR43282	-0.990188	-2.69238	0.0441367	-1.66497	1.0209	-0.535796	-2.30686	-0.757908	-1.32045	-0.160621	0.438904	0.926272	0.678885	0.832262	1.23687	-1.20759	1.20759	0.110241	0.491555
NLaz	-3.06058	-3.13984	-4.04333	-3.24993	-2.5116	-5.66508	-2.95893	-2.4539	-3.19492	-0.338408	-0.620529	-3.2998	-2.95159	-1.89813	-0.141642	-1.96907	1.96907	0.11043	0.492101
CG10051	-1.29504	-0.621994	0.153071	-0.080006	0.295757	-0.910191	-0.94186	0.479671	0.0780965	0.719539	1.60667	0.267889	0.193458	1.01748	1.58954	-1.06616	1.06616	0.110464	0.492101
CG9114	5.78429	5.804	4.933	5.70135	4.9676	5.56914	5.75056	4.88059	5.49973	5.15974	4.37229	5.40312	5.08986	4.79091	4.19464	0.646411	0.646411	0.110481	0.492101
ste24c	-0.627618	-1.38982	0.437801	0.450509	1.12399	-0.173226	-2.39705	0.320094	-0.692422	-0.59672	-0.162324	0.73834	-0.721295	-0.965245	-0.878608	1.28111	1.28111	0.11061	0.492499
Sec71	4.99796	4.75332	5.92101	5.68769	5.99223	5.26048	4.8432	5.64518	5.21022	6.2389	6.1814	6.46009	6.12173	6.12171	6.2138	-0.510417	0.510417	0.110726	0.492552
Egm	3.89129	3.60162	4.40651	4.23925	4.44426	4.12119	3.72623	4.02442	3.92632	4.74278	4.3328	4.72495	4.75045	4.62686	4.59171	-0.405839	0.405839	0.110765	0.492552
CG42337	0.683584	-0.0601149	1.1399	1.09584	0.789571	0.601708	-0.211699	0.369847	0.623838	1.32331	1.44858	1.25917	1.71866	1.32894	1.19178	-0.65695	0.65695	0.110778	0.492552
CG18598	0.957345	0.477542	1.64784	1.09584	1.79999	0.87408	0.449649	1.21058	1.00148	1.51876	1.46137	1.975	1.92917	2.14228	1.65745	-0.674305	0.674305	0.11078	0.492552
Not3	7.61767	7.5108	7.87367	7.73045	7.95877	7.47047	7.62204	8.01895	7.62162	8.10827	7.96713	8.21033	7.98748	8.1289	7.99114	-0.316018	0.316018	0.110946	0.492884
CG6171	6.01249	6.20868	5.1588	5.44239	5.0086	6.00248	6.10831	5.38076	5.83942	4.71028	3.92398	4.73599	4.95668	5.17479	4.30461	0.64158	0.64158	0.110952	0.492884
CG4645	4.30924	4.3469	5.17987	4.53361	5.19576	4.36697	4.42806	4.70031	4.43686	5.17742	5.04766	5.08329	5.13056	5.03797	5.30329	-0.45345	0.45345	0.110993	0.492884
Ca-alpha1D	2.62312	1.22727	4.20302	3.49154	4.29023	2.49983	1.79595	4.27238	3.29515	4.8582	5.15148	4.31386	0.863668	1.46262	3.61111	1.65158	1.65158	0.111019	0.492884
Dok	7.38091	7.46606	6.50196	6.82911	6.29253	7.06263	7.42688	7.10368	7.10924	5.48198	5.57225	5.98329	6.19051	6.63219	5.80415	0.512547	0.512547	0.111052	0.492884
Hsp70Ba	-0.738649	3.38514	-0.418835	-2.02754	-1.07103	-0.238814	1.19178	0.140647	0.235066	-1.74558	-1.29591	-0.552562	-0.462207	2.57908	2.20319	-2.16566	2.16566	0.1111	0.492924
eco	5.77674	6.11046	6.47007	6.13161	6.47343	5.95101	6.48884	6.59758	6.0347	6.34211	6.3366	6.61202	6.59812	6.60353	6.48421	-0.378064	0.378064	0.111143	0.492937
wda	4.54082	4.75332	4.70598	5.00273	4.90866	4.88085	4.76477	4.66753	4.68296	5.22621	4.84715	5.64899	5.49358	5.35066	4.99422	-0.377499	0.377499	0.111262	0.493109
CG7979	6.02529	6.1827	4.2861	5.33878	3.90263	5.64724	6.19673	5.16639	5.70829	4.24951	2.98341	3.89988	3.92634	4.49886	3.02828	1.08946	1.08946	0.111291	0.493109
CG15535	4.02901	4.1992	4.15798	3.26839	4.07122	3.69027	4.16691	3.81588	3.81382	3.7684	3.90303	3.94678	4.08014	4.17187	4.00566	-0.391767	0.391767	0.1113	0.493109
MAPk-Ak2	7.6504	7.79954	6.51094	7.3447	6.36185	7.56719	7.65372	6.77078	7.3706	6.89529	6.17364	6.86385	6.46772	6.55645	6.25685	0.661774	0.661774	0.111423	0.493393
CG1582	5.17687	5.33479	5.32809	5.03084	5.36842	4.99937	5.54716	5.45179	4.97333	5.48198	5.44596	5.4839	5.38449	5.51049	5.50106	-0.327041	0.327041	0.111443	0.493393
l(3)04053	3.47236	3.60407	4.38434	4.11055	4.45088	3.74219	4.38304	4.70274	4.14592	4.7773	4.57648	4.83316	4.54088	4.49262	4.64286	-0.466852	0.466852	0.111512	0.493494
CG5010	3.60334	4.38158	3.70933	2.97889	3.84847	3.50234	5.48579	5.00979	4.45134	4.60967	4.30023	2.83243	1.94416	2.11004	3.67803	1.04478	1.04478	0.111558	0.493494
CRG	0.884281	0.713609	2.64317	2.03547	2.98939	1.32361	1.23746	2.88666	1.87833	2.6763	3.35654	2.74147	2.82977	3.16991	3.38943	-0.97785	0.97785	0.111585	0.493494
GAPcenA	4.6357	4.79572	5.21955	5.48139	5.22891	4.83974	5.08155	5.27592	4.85372	5.53458	5.51854	5.88402	5.67468	5.5043	5.42761	-0.38251	0.38251	0.111731	0.493835
CG42394	4.18925	3.12353	5.28085	4.3574	5.32039	4.01967	3.10716	4.66338	4.50166	5.52161	5.19619	5.48671	5.61622	5.29797	5.41049	-0.89424	0.89424	0.111794	0.493835
CR45187	-1.29504	-1.55488	-1.92785	-0.928003	-0.364757	-0.807098	-0.976211	-0.356291	-1.07944	-1.51426	-1.21225	-1.24917	-1.60764	-1.45067	-1.08506	0.735635	0.735635	0.111832	0.493835
CG10353	4.48632	4.2217	5.47303	4.89812	5.41998	4.44475	4.35913	5.1658	4.56663	5.99383	5.97158	5.60236	5.28791	5.4131	5.89134	-0.602324	0.602324	0.11185	0.493835
CR45530	-2.57515	-2.51181	-2.16886	-1.66497	-2.14903	-3.34315	-2.70739	-2.05336	-2.45796	-1.05969	-1.87014	-1.71483	-1.09744	-1.65712	-1.97814	-0.964593	0.964593	0.111902	0.493835
CR45571	-0.990188	-1.74129	-2.82093	-2.51297	-5.31895	-4.08012	-1.9937	-4.2904	-3.19492	-4.68418	-4.55464	-3.78522	-2.25971	-2.18764	-3.20054	-1.55709	1.55709	0.111975	0.493835
Fmo-1	-1.68207	-0.984564	-1.23597	-0.928003	-0.564066	-1.02122	-0.609784	-1.48305	-0.387567	-1.87683	1.27825	-1.85922	-3.1926	-3.03563	-0.878608	1.71532	1.71532	0.111976	0.493835
Roc2	5.17304	4.94037	4.62319	4.76688	4.81676	4.99759	5.03326	4.52384	5.09714	4.58494	4.07524	4.96364	4.6906	4.26997	3.93218	0.500719	0.500719	0.111978	0.493835
CG8079	4.97834	5.17839	5.66	5.18052	5.50202	5.20297	5.17109	5.66525	5.16312	5.51916	5.36188	5.71343	5.76397	5.65855	5.5841	-0.376201	0.376201	0.112096	0.49418
Tango2	5.92526	5.86859	5.73749	5.87677	5.614	6.02098	5.69877	5.40532	5.83329	5.4481	5.05981	5.8445	5.71183	5.47295	5.00729	0.411473	0.411473	0.112219	0.494488
gukh	5.87311	5.55713	6.78243	6.55581	7.04873	5.96017	5.70826	6.79146	6.20049	7.34246	7.19469	7.0726	6.93539	7.09081	7.32792	-0.595727	0.595727	0.112267	0.494488
CG7200	5.98764	5.89283	5.32518	5.80445	5.21924	5.84222	5.76135	5.36039	5.80664	5.01336	4.53774	5.152	5.26422	5.28359	4.92013	0.445138	0.445138	0.112367	0.494488
His2B:CG33872	-0.990188	0.411954	-0.136436	-1.13445	-0.926636	-2.49515	-3.44436	-1.54317	-1.84129	-0.911594	-1.13318	-1.15295	-3.1926	-1.45067	-4.7855	1.50284	1.50284	0.112403	0.494488
His2B:CG33874	-0.990188	0.411954	-0.136436	-1.13445	-0.926636	-2.49515	-3.44436	-1.54317	-1.84129	-0.911594	-1.13318	-1.15295	-3.1926	-1.45067	-4.7855	1.50284	1.50284	0.112403	0.494488
His2B:CG33876	-0.990188	0.411954	-0.136436	-1.13445	-0.926636	-2.49515	-3.44436	-1.54317	-1.84129	-0.911594	-1.13318	-1.15295	-3.1926	-1.45067	-4.7855	1.50284	1.50284	0.112403	0.494488
CdsA	6.16294	6.49826	5.18469	5.53034	4.57131	5.92785	6.6193	6.15742	5.96691	5.36521	4.9664	4.45414	4.23899	4.94736	4.82368	0.728233	0.728233	0.11263	0.495006
CG11722	2.50624	2.59302	2.65248	2.15379	2.59394	2.40638	3.15753	2.41202	2.82251	2.56058	2.46296	2.83829	3.00796	2.73519	2.85113	-0.492326	0.492326	0.112636	0.495006
Asx	5.8067	6.13268	6.51094	6.73449	6.70029	6.06157	6.11368	6.71332	5.96467	6.76789	6.76124	7.10611	6.90985	6.98867	6.87939	-0.430681	0.430681	0.11264	0.495006
CG11984	8.17292	8.50831	6.88716	7.19474	6.38884	7.88266	8.22266	7.7042	7.79242	4.98411	5.10076	5.40213	6.31897	7.148	5.55991	0.803486	0.803486	0.112849	0.495751
cuff	2.20995	1.20163	3.17584	2.87247	3.66119	2.45904	1.28174	2.92877	2.60382	3.31017	3.33236	3.74616	3.85675	3.80483	3.81813	-0.849901	0.849901	0.113036	0.496227
CG30022	4.93378	5.10593	3.79588	4.68671	3.43259	4.93018	5.06053	4.12564	4.77917	3.53982	2.82412	3.53851	3.80637	3.50972	2.96269	0.844436	0.844436	0.113049	0.496227
CG43327	-2.21258	-2.35135	-2.45836	-0.442576	-1.61851	-1.57762	-1.73654	-1.96848	-2.27738	-2.80971	-1.87014	-1.15295	-2.25971	-1.89813	-2.46357	0.940443	0.940443	0.11315	0.496227
CG43328	-2.21258	-2.35135	-2.45836	-0.442576	-1.61851	-1.57762	-1.73654	-1.96848	-2.27738	-2.80971	-1.87014	-1.15295	-2.25971	-1.89813	-2.46357	0.940443	0.940443	0.11315	0.496227
CG18155	0.28992	-0.409449	0.971624	0.450509	1.12399	-0.11049	-0.637005	1.21058	-0.482204	1.63172	1.33497	0.835364	1.60063	1.30065	1.23687	-0.947917	0.947917	0.113156	0.496227
CG14856	-1.92307	-1.95542	1.26653	0.893027	0.235636	-0.173226	-1.32888	0.973704	0.142948	3.46726	2.70812	1.62756	1.29634	1.67586	2.39441	-1.41136	1.41136	0.113272	0.496559
CG3032	0.639863	1.13544	1.05821	0.946466	0.658327	0.777865	1.93184	1.94937	1.53602	2.40681	2.06636	2.19206	0.168147	-1.04701e-05	0.499904	0.585147	0.585147	0.113378	0.496652
Fibp	2.31098	2.79519	2.87554	2.96601	3.32129	2.75699	3.75662	3.88737	3.41487	3.48407	3.25547	2.71622	2.26385	2.06029	3.12739	0.588456	0.588456	0.113463	0.496652
Rfx	3.55707	4.43484	3.10303	3.54448	2.93371	3.43032	4.57467	4.24709	3.86997	4.3953	3.8235	2.59675	1.50279	2.55533	3.31779	1.02904	1.02904	0.113465	0.496652
CR43957	1.62872	1.09421	1.91861	1.79446	1.88072	1.55409	1.19178	1.68032	1.82991	2.03919	1.44213	2.20119	2.48496	2.18933	2.18029	-0.587024	0.587024	0.113485	0.496652
CG8386	4.28461	4.0881	4.59933	4.11055	4.45748	4.43952	4.03083	3.9336	4.35369	5.01105	4.53547	4.75161	4.82117	4.56279	4.81627	-0.384642	0.384642	0.113492	0.496652
CR44524	-3.06058	-2.07571	-4.04333	-4.83489	-5.31895	-1.27276	-1.92499	-3.0103	-2.27738	-4.68418	-4.55464	-6.10715	-6.65203	-5.35756	-4.7855	1.9688	1.9688	0.113578	0.496752
CG32170	-2.21258	-1.24172	-1.10473	-0.928003	-0.364757	-2.49515	-1.51836	0.101914	-0.482204	-1.87683	-0.952605	-4.52219	-3.48211	-5.35756	-0.698035	2.00737	2.00737	0.113678	0.496752
CG7457	4.50776	4.8064	5.29281	5.24592	5.55986	4.68917	5.41217	5.5061	4.85129	5.00523	5.33084	5.67789	5.55346	5.76332	5.59063	-0.486002	0.486002	0.113729	0.496752
CG30381	1.33174	2.13205	1.78956	0.719695	2.16486	1.10311	2.64734	2.14303	1.86877	1.21467	1.52979	1.55819	2.00975	2.11004	1.95597	-0.679352	0.679352	0.113732	0.496752
CG4393	-0.990188	-0.668536	1.3604	1.76502	2.31767	0.87408	-0.132082	-0.868939	-0.636927	2.6287	3.17425	-3.78522	-3.84468	-2.55021	3.49527	3.22264	3.22264	0.113733	0.496752
CG4408	7.56604	7.51878	6.89012	7.34346	6.89202	7.54514	7.47743	7.12993	7.62286	6.69357	6.17389	7.32683	7.10192	6.94764	5.90537	0.599268	0.599268	0.113754	0.496752
CG9663	4.41353	4.2826	5.12242	4.57662	5.58418	4.429	4.23042	5.28406	4.79691	5.68177	5.37673	5.4383	5.30833	5.43767	5.62283	-0.580785	0.580785	0.113908	0.497043
CG31148	-1.29504	-1.74129	-0.499006	-0.442576	0.462407	-1.75819	-1.37397	-0.497845	-0.583487	-1.51426	-2.23271	-1.71483	-1.52275	-1.10963	-3.20054	1.19266	1.19266	0.113973	0.497043
CG14613	4.3539	4.89007	3.40789	3.31992	2.98939	4.06454	4.99554	4.04626	4.20026	2.49573	2.44052	1.84122	2.4591	3.03904	2.52738	0.842234	0.842234	0.113993	0.497043
CR45275	5.08815	4.69132	4.90017	4.60182	4.64827	4.83177	4.63708	4.24376	4.68432	4.54383	3.96836	4.69456	4.53964	4.24049	3.71036	0.4631	0.4631	0.114011	0.497043
CG2543	1.7974	1.71814	2.33171	2.15379	2.48195	2.34055	2.2468	2.48532	2.33906	2.62264	2.28366	1.90966	1.66538	1.76138	2.15702	0.5158	0.5158	0.114065	0.497043
CG2789	2.28283	3.2415	1.87156	0.946466	1.84092	1.89716	3.86003	2.51879	2.57473	0.988242	1.23419	0.661034	0.487519	0.257147	0.942422	1.06507	1.06507	0.114067	0.497043
scaRNA:PsiU2-55	-1.29504	-2.89883	-1.10473	-1.66497	-2.14903	-3.34315	-2.22197	-1.8883	-2.11692	-1.41116	-1.58064	-0.897697	-0.674752	-2.18764	-1.32607	-1.15966	1.15966	0.114116	0.497043
Sap130	7.40601	7.55087	7.6561	7.93432	7.66707	7.686	7.41149	7.74503	7.44422	7.71358	7.42023	7.75442	7.34347	7.57963	7.49672	0.290415	0.290415	0.114139	0.497043
CG6454	4.89246	5.04142	5.66576	5.37578	5.82379	5.04831	5.45228	5.72022	5.10734	5.9179	5.90581	6.07927	5.74591	5.83535	5.94157	-0.425551	0.425551	0.114259	0.497393
sv	2.19492	1.09421	3.20143	2.30466	2.84595	2.25973	1.07081	2.72402	2.09048	4.18103	3.88652	3.08514	3.12769	3.42707	3.98599	-0.956449	0.956449	0.114342	0.49752
CG11929	2.23955	2.67452	0.879506	3.34003	1.57586	3.03882	2.85942	1.08712	2.82745	2.23468	-2.07659	2.00659	1.58159	0.792185	-1.08506	1.98141	1.98141	0.114468	0.49752
CG9389	-1.47561	-1.46999	-0.202024	-2.51297	-1.23149	-1.57762	-2.39705	-2.4539	-3.19492	-2.80971	-3.11407	-2.40671	-2.95159	-2.18764	-3.20054	1.05164	1.05164	0.114478	0.49752
CG8931	5.99308	6.09617	5.20381	5.57131	4.99506	5.88422	6.08949	5.38076	5.86787	4.9064	4.31528	5.08576	4.97322	5.19222	4.49295	0.572104	0.572104	0.114481	0.49752
CG11760	6.40662	6.56516	5.04855	6.1644	4.80128	6.38851	6.72214	5.95192	6.32581	4.94457	4.10917	4.97433	5.12974	5.38643	3.97272	0.878322	0.878322	0.114487	0.49752
CR43992	-2.57515	-4.27735	-5.62829	-4.83489	-3.73399	-5.66508	-7.35125	-2.14356	-2.45796	-2.18168	-2.50402	-2.20026	-1.89714	-2.55021	-3.20054	-2.34722	2.34722	0.114547	0.497606
CG4338	4.55854	4.55618	3.88544	4.21223	4.10101	4.41574	4.69485	3.92392	4.36392	3.82757	3.22578	3.56704	3.82066	3.88799	3.42882	0.507414	0.507414	0.114652	0.49789
CG10804	-1.92307	-1.46999	-0.270737	-0.747431	-0.795391	-1.57762	-1.28516	-0.757908	-0.692422	-1.41116	0.0726318	-1.85922	-2.56457	-3.03563	-1.08506	1.25535	1.25535	0.11473	0.497901
CR45197	4.41353	3.68728	5.35256	4.77797	5.41152	4.5061	3.53216	5.23232	4.43848	5.69267	5.6297	5.70543	5.69753	5.58128	5.62707	-0.745561	0.745561	0.114741	0.497901
CR45444	-0.990188	-1.04468	-0.583894	0.209501	-0.460972	0.357289	-1.32888	-0.411258	-0.636927	-1.05969	-1.80741	-0.680886	-1.09744	-0.0721603	-1.08506	0.82298	0.82298	0.114774	0.497901
CR45140	1.24685	0.868332	1.02992	1.04775	0.611784	0.709961	1.19178	0.72879	0.834825	1.02548	0.709466	1.0324	0.142384	0.197026	0.343785	0.565479	0.565479	0.115034	0.498763
pyd3	4.21182	3.2415	5.13409	4.10469	5.13123	4.10476	2.337	3.95277	3.84826	4.98056	4.87372	5.02535	3.15371	3.73255	3.93218	0.935047	0.935047	0.11513	0.498763
CG15356	5.15374	6.16829	5.4861	5.64791	5.32761	5.50797	6.19408	6.40892	5.62348	5.84166	5.51854	5.72297	4.63741	5.18063	5.27114	0.498041	0.498041	0.115135	0.498763
CR44116	3.89594	4.49942	3.21406	3.39873	2.5076	3.60872	4.35481	3.42678	3.46646	2.15292	2.02817	1.98561	2.33381	2.7871	1.95597	0.80413	0.80413	0.115137	0.498763
dgt2	3.47236	3.68034	4.68119	3.66893	4.82698	3.74219	4.26116	4.33426	4.1714	4.73156	4.59111	4.88791	4.59174	4.66896	4.67188	-0.551386	0.551386	0.115293	0.498763
CG45050	9.49281	9.71695	8.96002	9.28088	9.02915	9.3791	9.81384	9.53559	9.31064	9.01485	8.82708	8.95012	8.85678	8.98944	8.77972	0.354413	0.354413	0.115296	0.498763
Pkn	7.89725	8.06623	7.37856	7.79378	7.26342	7.85419	7.99412	7.89567	7.65135	7.16274	7.09468	7.31767	7.03129	7.43746	7.32335	0.376276	0.376276	0.115297	0.498763
Jarid2	9.10276	9.34555	8.05942	9.11411	7.83317	8.90567	9.1232	8.79495	8.59176	7.72388	7.52289	8.16482	8.05214	8.33385	7.50711	0.64831	0.64831	0.115307	0.498763
nompB	1.77737	-0.12354	0.254354	0.65696	-1.23149	-0.620685	-1.12243	-0.722719	-0.342479	-0.654436	-0.419482	-1.85922	-2.95159	-1.89813	0.0724827	1.41628	1.41628	0.115333	0.498763
CG11447	3.38898	3.34177	3.67321	3.1481	3.8129	3.30359	3.41941	3.37087	3.25537	3.83807	3.62882	3.72732	3.98369	3.63962	3.73414	-0.389834	0.389834	0.115396	0.498864
CG5707	3.68627	4.3381	1.24208	3.52705	1.79999	3.9588	4.08494	2.42384	3.37155	1.90578	0.881178	2.02728	1.39782	2.20468	1.09714	1.54668	1.54668	0.115478	0.498912
BthD	7.25797	7.06217	6.77818	7.07537	6.92035	7.16445	6.96114	6.7376	7.07043	6.56434	6.13498	6.90005	7.02337	6.73552	6.08255	0.43191	0.43191	0.115487	0.498912
Rrp45	4.19681	3.96583	4.76725	4.21223	4.97911	4.26122	4.35481	4.50818	4.17528	4.88124	4.93521	4.98495	5.01818	4.80609	4.88869	-0.424509	0.424509	0.115535	0.498944
CR43820	-1.29504	-0.490749	-1.7214	-2.51297	-2.5116	-1.75819	-0.976211	-2.14356	-2.66441	-2.02122	-1.52911	-2.20026	-6.65203	-3.03563	-1.08506	1.88674	1.88674	0.115619	0.499136
Lrrk	5.88837	6.11218	6.24323	6.22242	6.17039	5.8823	5.86322	6.29039	5.59407	5.66491	6.17777	6.56638	6.533	6.60063	6.35852	-0.410995	0.410995	0.11578	0.499621
Vps28	4.57894	4.37155	4.73475	4.45743	4.79869	4.39156	4.48362	4.18822	4.53677	4.76359	4.56763	4.94338	4.99588	4.82855	4.81627	-0.345179	0.345179	0.115811	0.499621
Nelf-A	6.22344	6.39808	6.92029	7.02581	7.06826	6.44834	6.45359	7.00856	6.40396	7.13958	7.01596	7.53479	7.24931	7.32609	7.21415	-0.417226	0.417226	0.116035	0.50012
eIF2B-delta	3.89594	4.07227	4.66748	3.87591	4.84721	3.80863	4.67077	4.61692	4.14394	4.88377	4.84593	4.70101	4.46885	4.74965	4.94752	-0.508746	0.508746	0.116078	0.50012
Aats-gly	5.69898	5.51479	5.90942	5.70523	6.07926	5.62782	6.02039	6.03939	5.92315	6.18592	5.64836	5.49787	5.204	5.41805	5.72131	0.377259	0.377259	0.116196	0.50012
CG33995	7.07718	7.23451	5.95244	6.72017	5.77182	6.9987	7.20843	6.34298	6.82049	6.00959	5.40557	5.80836	5.93129	6.07237	5.50337	0.649573	0.649573	0.116315	0.50012
CG40042	4.97174	5.02232	5.62023	4.73686	5.64032	4.93018	6.0822	5.74871	5.55066	6.06541	5.72165	5.5263	5.49613	5.54707	5.67905	-0.453067	0.453067	0.116319	0.50012
gcl	6.27168	7.41675	6.04104	6.23321	5.93549	6.39663	7.48021	6.54395	6.36116	5.94972	5.68938	5.53896	5.40291	5.76979	5.59496	0.605044	0.605044	0.116364	0.50012
CG3332	-3.79754	-0.766384	-1.23597	-2.02754	-2.14903	-2.49515	-0.812092	-1.81236	-1.15539	-1.05969	0.526747	0.082674	-5.06707	-3.03563	-3.20054	1.7258	1.7258	0.116369	0.50012
Rad51C	3.62031	3.45465	4.17099	3.78349	4.37975	3.72938	3.45369	3.80084	3.68908	3.90203	4.05638	4.45223	4.43211	4.39231	4.36679	-0.439714	0.439714	0.116379	0.50012
CG31274	3.55119	3.82384	2.07907	2.26314	1.64683	3.47191	3.56388	2.35962	3.125	2.91821	1.60667	2.02728	1.16175	1.88084	0.995861	1.17447	1.17447	0.116425	0.50012
wntD	4.81594	4.32182	5.5939	4.8393	5.81483	4.8575	3.91963	4.96328	5.03976	5.49199	5.48643	6.36173	5.88203	5.9884	5.69327	-0.681983	0.681983	0.116431	0.50012
CG18094	2.54231	2.2113	3.04767	2.80173	3.37104	2.63413	2.44803	2.86658	2.59805	2.59194	2.62811	2.7289	3.61124	3.42707	3.05371	-0.490516	0.490516	0.116454	0.50012
CG31051	-5.38251	-3.79192	-1.10473	-3.24993	-2.99702	-4.08012	-2.1418	-1.54317	-2.11692	0.649718	0.274628	-1.15295	-2.56457	-1.89813	0.258896	-1.819	1.819	0.116535	0.50012
CG4511	5.92413	6.5661	5.74946	5.84547	5.77578	5.88999	6.52805	5.9604	5.7322	5.92961	5.4989	5.64565	5.49103	5.41145	5.31122	0.425459	0.425459	0.116556	0.50012
ca	4.50776	4.82542	5.25512	5.33878	5.15374	4.99937	5.52776	6.06605	5.40788	6.01655	5.70729	5.72059	4.59293	4.64103	5.04897	0.422278	0.422278	0.116605	0.50012
Dic1	4.94729	5.03145	4.18389	3.87591	3.5234	4.4104	4.53559	4.01794	4.23785	3.27968	3.25547	2.39668	3.35219	3.47849	3.24241	0.597539	0.597539	0.11663	0.50012
CG7381	3.71816	3.81752	2.56647	2.74254	2.04737	2.98238	2.68355	2.59747	2.54505	2.44166	1.55984	2.77243	1.52289	2.37715	1.51828	0.822268	0.822268	0.116634	0.50012
CG31917	6.53524	6.41945	6.11697	6.31168	6.05663	6.39663	6.40666	5.8398	6.39317	6.01017	5.42284	6.25178	6.10848	5.88858	5.38317	0.443033	0.443033	0.116679	0.50012
Tfb5	6.53524	6.41945	6.11697	6.31168	6.05663	6.39663	6.40666	5.8398	6.39317	6.01017	5.42284	6.25178	6.10848	5.88858	5.38317	0.443033	0.443033	0.116679	0.50012
cdi	6.25457	7.27119	6.62112	6.5177	6.42546	6.71078	7.37236	7.30918	6.72477	6.88773	6.59701	6.34689	5.54488	6.18692	6.45708	0.503893	0.503893	0.116703	0.50012
inaE	5.32399	5.95123	4.59209	4.23925	3.63815	4.91141	5.91539	5.32194	4.87654	3.27582	3.9773	2.18287	2.75948	3.72725	3.92531	0.961487	0.961487	0.116728	0.50012
CG10435	6.01035	6.49629	5.55844	5.75663	5.45995	6.1216	6.4298	5.5894	6.04322	4.88504	4.58819	5.32173	5.28865	5.48085	4.98103	0.518367	0.518367	0.116777	0.50016
mld	6.83636	7.45643	6.33135	6.80399	6.12658	6.70315	7.67713	7.31329	6.81832	6.35725	5.99101	5.61949	5.71456	6.19174	6.1131	0.542843	0.542843	0.117026	0.500983
Vha44	5.91956	6.30555	5.66115	5.79901	5.81226	5.84321	6.4052	5.68872	5.81351	5.37876	5.63112	5.76514	5.50689	5.52432	5.22713	0.387809	0.387809	0.117055	0.500983
Mipp1	5.87311	4.77305	6.93133	6.01295	7.08273	5.78665	4.35568	6.36589	5.98692	6.66694	6.73678	6.96816	7.23852	7.17552	7.21344	-0.914134	0.914134	0.11709	0.500983
aop	8.15895	7.98363	8.8271	8.71357	8.89832	8.29393	7.94992	8.844	8.37414	8.93409	8.83174	9.25743	9.07192	9.14508	9.03179	-0.450086	0.450086	0.11719	0.50124
CG44000	7.07718	7.2353	5.95526	6.72017	5.7771	6.99915	7.20866	6.34531	6.82049	6.01943	5.4167	5.80985	5.93457	6.07446	5.51942	0.644777	0.644777	0.117415	0.501791
CG44001	7.07718	7.2353	5.95526	6.72017	5.7771	6.99915	7.20866	6.34531	6.82049	6.01943	5.4167	5.80985	5.93457	6.07446	5.51942	0.644777	0.644777	0.117415	0.501791
Drep-4	3.66462	4.00343	3.89723	3.5005	3.90263	3.72078	3.85637	4.00487	3.64778	4.08951	4.15813	4.36554	4.10869	4.07498	4.00566	-0.353949	0.353949	0.11744	0.501791
mRpL39	6.59227	6.61003	5.69195	6.09953	5.52261	6.3409	6.49727	5.70334	6.35945	5.6774	5.12358	5.85249	5.61914	5.61613	4.92013	0.573125	0.573125	0.117523	0.5018
CG9265	2.41839	3.69879	2.24823	1.82332	2.11568	2.32927	4.71719	3.7887	3.07602	0.673369	3.11272	-0.37923	0.168147	1.21229	0.258896	1.60164	1.60164	0.11753	0.5018
Corp	5.35136	5.72687	5.45453	6.14881	5.59319	6.08269	5.55883	4.94971	5.62135	5.60237	4.49404	5.75432	5.72328	5.43604	4.79004	0.579611	0.579611	0.117562	0.5018
trbd	4.8547	5.46243	4.70375	5.0914	4.49322	5.01879	5.62155	5.30125	5.08069	4.75392	4.55724	4.5448	4.21602	4.54179	4.60467	0.443662	0.443662	0.117716	0.502071
CR45604	5.43688	6.06762	4.30982	4.91498	4.45748	5.46356	6.13496	4.81326	5.42754	4.29786	3.93549	4.37162	4.13505	4.41558	3.91147	0.798593	0.798593	0.117725	0.502071
CG1105	4.95846	5.20607	4.09793	4.30721	4.05391	4.82577	5.14235	4.20773	4.7046	4.06289	3.53055	3.35433	3.77108	4.16796	3.20886	0.667244	0.667244	0.117747	0.502071
Coop	5.40784	5.17428	5.68176	5.76036	5.93667	5.54742	4.88865	5.41671	5.52732	5.697	5.51701	6.25726	6.35201	6.24002	5.88073	-0.419174	0.419174	0.117787	0.502072
dpr17	1.48786	0.168911	3.06171	1.5745	2.64105	0.993133	-0.211699	2.01859	1.59515	1.5826	2.21732	1.7194	-0.0521191	0.370358	0.769091	1.42744	1.42744	0.117904	0.502401
CG5916	3.50928	4.03463	3.79588	3.73875	3.95017	3.58522	4.70098	4.38857	4.04984	3.81699	3.6569	3.54569	3.23214	3.26815	3.52284	0.437704	0.437704	0.11806	0.502895
Drak	6.18307	6.11647	7.14217	6.9526	7.36514	6.65657	5.90068	6.63642	5.80414	7.02476	7.38016	7.85167	7.48424	7.53669	7.54234	-0.529411	0.529411	0.118155	0.503126
rnh1	5.81778	5.93624	5.27484	5.7283	5.35082	5.76798	5.89801	5.48885	5.70829	5.11726	4.50335	5.19034	5.36791	5.30866	4.73217	0.443895	0.443895	0.118319	0.503565
CG42837	7.59817	7.56603	6.5135	7.47941	6.30721	7.58951	7.35929	6.99492	7.40034	6.91526	6.06178	6.48741	6.64015	6.65052	6.22363	0.616215	0.616215	0.118433	0.503565
Traf-like	2.23955	1.75387	2.39962	2.92666	2.5076	2.52968	2.32647	2.39209	2.49002	3.22871	3.14877	2.59675	1.98821	2.04332	2.49063	0.506354	0.506354	0.11844	0.503565
CG17202	2.97944	3.20969	3.55906	2.26314	3.65546	2.61569	4.59675	4.22135	3.60238	4.13493	3.68989	3.32539	3.46301	3.47216	3.78056	-0.680018	0.680018	0.118526	0.503565
Neu2	6.63465	6.97141	4.45519	6.94606	5.36667	6.735	6.62791	3.60181	6.55047	5.79121	1.51759	5.78956	5.1116	4.76785	1.40433	2.24459	2.24459	0.118552	0.503565
UBL3	5.58111	5.7235	5.93061	5.98129	5.95892	5.69632	6.03852	6.0034	5.67373	5.81599	5.60937	5.79183	5.5638	5.57539	5.61645	0.29138	0.29138	0.118559	0.503565
CG7824	6.4188	6.51626	5.52716	6.18817	5.54601	6.40739	6.37784	5.71783	6.27246	5.26272	4.23186	5.36503	5.75071	5.59007	4.65952	0.664744	0.664744	0.118585	0.503565
CG42237	-2.21258	-2.35135	0.204601	-2.51297	-5.31895	-2.85772	-1.67883	-2.4539	-0.256323	-2.02122	1.9395	-2.40671	-1.60764	-1.45067	1.36425	-2.77698	2.77698	0.118652	0.503565
CG15440	5.55781	5.24818	5.72981	5.50161	5.8084	5.54863	5.01261	5.09915	5.45573	5.79795	5.68052	6.20375	6.11512	5.98396	5.8004	-0.350343	0.350343	0.118684	0.503565
CG6106	-0.990188	-0.817914	-0.0135788	-1.66497	-1.85952	-1.27276	-1.92499	-1.67149	-1.23556	-0.983743	-0.085872	-1.85922	-3.1926	-3.03563	-1.61557	1.15844	1.15844	0.118692	0.503565
CG5704	4.84511	5.09465	3.16287	4.60182	2.94314	5.05345	5.19202	4.2482	4.89901	2.39974	0.514521	2.13602	3.32668	3.6111	1.40433	1.2795	1.2795	0.118722	0.503565
CG15650	1.12529	0.31959	2.05119	1.46889	2.24329	1.22974	0.0324537	1.39008	1.43605	0.988242	1.67418	2.16431	2.65403	2.56725	2.15702	-0.864786	0.864786	0.118772	0.503565
Gbs-76A	2.29698	1.6439	4.16125	3.29953	4.47058	2.34055	1.51603	4.49797	3.77342	4.00115	3.9928	4.45414	4.52102	4.73652	4.7361	-1.31542	1.31542	0.118782	0.503565
IntS2	5.31185	5.59209	5.74512	5.61941	5.7863	5.3649	5.46913	5.50703	5.25032	5.90672	5.86607	6.3041	6.01929	5.94907	5.75463	-0.32738	0.32738	0.118968	0.503959
Tsp42Er	-3.79754	-3.42935	-1.7214	-2.02754	-2.14903	-3.34315	-2.49327	-0.793977	-1.23556	0.719539	0.620997	-1.24917	-1.69784	-0.713706	-0.393181	-1.4852	1.4852	0.119073	0.503959
CG17333	3.65915	3.56438	3.99925	3.11347	4.00072	3.39291	3.68561	3.42678	3.58498	3.79829	3.74587	3.98428	3.96176	3.84945	3.95934	-0.41047	0.41047	0.119115	0.503959
CG30431	3.1987	2.69764	4.48935	4.21767	4.82698	3.62263	2.61598	4.11595	4.31551	4.94942	4.21118	5.16022	5.2164	5.06975	4.85294	-0.870679	0.870679	0.11913	0.503959
CG15478	-2.21258	-4.27735	-3.30636	-2.02754	-1.85952	-2.49515	-3.65081	-2.84983	-3.19492	-2.56871	-1.09521	-4.52219	-6.65203	-3.7726	-0.698035	2.09418	2.09418	0.119184	0.503959
CG13896	3.48477	3.50533	3.2328	3.12511	3.39872	3.40906	3.59785	3.58436	3.64218	3.78749	3.45898	3.5349	2.81353	3.11411	3.0024	0.375279	0.375279	0.119193	0.503959
CG44243	7.60209	7.56932	6.5186	7.48167	6.31268	7.59452	7.36573	6.99937	7.40489	6.92361	6.06728	6.49299	6.64732	6.65541	6.22922	0.61461	0.61461	0.119196	0.503959
Myd88	5.9207	6.12716	4.48935	4.87074	3.80775	5.55106	5.94495	5.34441	5.57363	3.76014	3.59438	3.12407	3.51664	4.51742	3.84021	0.868964	0.868964	0.119203	0.503959
Sec31	6.49976	6.61823	6.41986	6.83886	6.37061	6.40739	6.65534	6.90092	6.61333	7.1101	6.62091	6.58568	5.80663	5.96606	6.67547	0.400158	0.400158	0.119239	0.503959
RhoGAP54D	6.16391	6.64464	6.58512	6.37273	6.4546	6.25192	6.50372	6.5871	6.29671	6.31182	6.36475	6.98313	6.75855	6.827	6.53924	-0.350704	0.350704	0.119393	0.504337
path	7.23381	6.41422	8.05328	7.28826	8.3387	7.03514	6.94789	7.90061	7.21105	7.87304	8.05483	8.37408	8.39675	8.20265	8.07539	-0.67558	0.67558	0.119455	0.504337
CG16711	2.73124	4.1295	3.3913	2.30466	3.23947	2.85456	4.99831	4.89624	3.89372	3.94881	3.79219	1.73205	0.507839	1.01748	3.44812	1.41884	1.41884	0.119486	0.504337
CG32267	6.50966	6.35074	5.572	6.2359	5.55372	6.44703	6.49923	5.67063	6.29626	5.26467	4.43364	5.35586	5.89799	5.57834	4.61325	0.659754	0.659754	0.11949	0.504337
CG11455	6.05056	5.82516	5.75271	5.63577	5.77578	5.86386	5.85103	5.35885	5.89872	6.30946	5.76777	6.45819	6.48288	6.17236	5.8004	-0.399085	0.399085	0.11958	0.504365
CG11448	4.08714	3.63554	4.99285	4.36723	5.10206	4.01616	4.30651	4.98339	4.23414	4.86078	5.05295	5.19377	5.13628	5.01856	5.05528	-0.592681	0.592681	0.119659	0.504365
Naa60	6.73351	6.96189	5.4848	6.2808	5.34727	6.58965	6.84527	6.32628	6.48475	5.53539	4.79061	5.48857	5.42111	5.76979	4.84931	0.699657	0.699657	0.119714	0.504365
Treh	4.96068	5.28833	4.0808	4.93164	3.9962	5.03623	5.32493	4.71482	4.73647	5.46768	5.04288	5.21534	4.0458	4.36183	3.54093	0.63895	0.63895	0.119758	0.504365
Eo	0.767242	-3.42935	1.49065	-2.02754	0.56369	-1.27276	-1.8594	1.01598	0.795024	-2.56871	-0.675496	-3.2998	-5.06707	-5.35756	-0.878608	3.19735	3.19735	0.119776	0.504365
Aats-cys	4.22297	4.94327	4.46579	4.0988	4.48033	4.34475	5.23442	4.56179	4.49702	4.62946	4.37229	4.45223	4.73005	4.75748	4.80509	-0.438405	0.438405	0.119819	0.504365
CG11414	5.30662	5.45906	5.35969	5.43072	5.2134	4.92082	5.62334	5.19255	5.11746	5.6627	5.32909	5.64481	5.51633	5.53801	5.44692	-0.332181	0.332181	0.119841	0.504365
CG33230	3.89129	4.30536	4.01737	4.15095	3.71722	4.31934	4.82461	4.34259	4.65405	4.21164	3.52294	4.34509	3.42345	3.78454	3.59388	0.497001	0.497001	0.119899	0.504365
CG34203	-3.06058	-1.04468	-1.38036	-1.13445	-1.85952	-1.41715	-2.06585	-2.70544	-1.97253	-1.74558	-2.96968	-3.2998	-2.95159	-2.55021	-1.97814	1.09872	1.09872	0.1199	0.504365
CR43425	1.98382	0.818579	2.49583	2.03547	3.02534	1.94225	1.1446	2.74302	2.04029	2.39263	2.43404	2.51123	3.24127	2.97783	3.13931	-0.805485	0.805485	0.119914	0.504365
Pdk1	8.22031	8.41121	7.4947	8.08043	7.57681	8.23059	8.5604	8.45818	8.29654	7.70051	7.52936	7.78606	7.43932	7.83858	7.36774	0.415898	0.415898	0.119941	0.504365
CR44133	-1.13458	-1.95542	0.941567	-0.191037	0.462407	-0.807098	-0.812092	0.873785	0.26451	2.31957	1.94407	1.52947	0.446	1.01748	1.901	-1.19335	1.19335	0.119994	0.504392
mamo	-0.0249531	-1.74129	-1.38036	0.0230874	-0.795391	-0.910191	-1.08446	-0.907934	-1.15539	-0.983743	-1.38472	-0.434725	-1.89714	-1.89813	-0.537571	0.952964	0.952964	0.120028	0.504392
CG30417	-5.38251	-6.59927	-5.62829	-4.83489	-2.14903	-4.08012	-5.76629	-4.2904	-2.90542	-2.36225	-3.11407	-2.01969	-2.4041	-1.89813	-2.46357	-1.38582	1.38582	0.120076	0.504394
CR44998	1.89362	2.15227	2.27258	1.70427	2.40215	1.47447	2.40197	2.16199	1.31463	2.20253	2.33671	2.34818	2.23975	2.60244	2.64913	-0.596461	0.596461	0.120109	0.504394
CR43910	-3.06058	-3.42935	-2.16886	-3.24993	-2.5116	-4.08012	-3.26379	-2.84983	-2.66441	-0.777292	-1.09521	-2.93723	-2.12847	-2.55021	-1.08506	-1.31892	1.31892	0.120225	0.504431
CG42365	0.921276	2.25559	0.781102	0.0230874	0.295757	0.484668	2.83486	1.70637	1.38335	-1.41116	-0.792141	-1.58359	-1.29448	-0.313168	-0.698035	1.13354	1.13354	0.120259	0.504431
CG6985	4.86661	4.82542	4.12158	4.37699	4.3303	4.68476	4.85485	4.45827	4.5784	3.52689	3.18007	3.68889	4.12358	4.20277	3.64495	0.448789	0.448789	0.120314	0.504431
CG8031	5.41272	5.31249	5.62379	5.42838	5.6316	5.41774	5.40885	5.26501	5.4316	6.02519	5.52236	5.88756	5.8864	5.72525	5.75657	-0.298714	0.298714	0.12034	0.504431
CG34310	8.40223	8.58269	7.12889	7.89239	6.83681	8.00967	8.67845	7.99702	7.85757	6.34073	5.86967	6.66578	7.06039	7.32433	6.10401	0.744226	0.744226	0.120346	0.504431
AIF	5.59835	5.95986	5.711	6.27167	5.92363	5.89478	6.32812	5.89075	5.85885	6.41407	5.77163	6.15289	5.72978	5.59591	5.68109	0.354579	0.354579	0.12036	0.504431
CG10463	4.49248	4.36579	4.92918	4.29696	4.91826	4.51359	4.15108	4.5698	4.2996	4.97224	5.08069	5.42472	4.96589	5.09674	4.86016	-0.391638	0.391638	0.120434	0.504571
CG4769	8.43977	8.37016	7.88408	8.2524	7.86546	8.37152	8.28727	7.8149	8.36536	8.00821	7.4645	8.18409	8.01147	7.86176	7.24827	0.450356	0.450356	0.120523	0.504772
CG7236	-2.57515	-4.27735	-1.10473	-3.24993	-2.14903	-5.66508	-3.65081	-3.39732	-2.45796	-1.51426	-0.516506	-2.93723	-2.56457	-2.18764	-0.0306108	-1.96184	1.96184	0.120576	0.504795
Ugt86Dh	-3.79754	-3.42935	-0.270737	-3.24993	-1.41206	-1.75819	-2.1418	-4.77583	-1.72099	-6.26915	0.438904	-4.52219	-6.65203	-5.35756	-3.20054	3.14944	3.14944	0.120609	0.504795
CR42755	-5.38251	-6.59927	-2.16886	-4.83489	-5.31895	-5.66508	-7.35125	-5.5128	-3.55749	-1.05969	-1.13318	-6.10715	-3.48211	-2.18764	-1.32607	-2.72885	2.72885	0.120683	0.504936
CG30409	1.12529	0.168911	1.26653	1.2312	1.93843	1.25378	0.066602	1.02636	1.00148	0.270013	-0.085872	1.34406	0.955298	0.708527	-0.0306108	0.85127	0.85127	0.120888	0.505623
CG17977	1.62872	1.86425	2.51637	2.08397	2.7309	2.00026	2.337	3.10314	2.41323	3.09499	2.75824	2.70342	2.9755	2.68136	2.79193	-0.573227	0.573227	0.120961	0.505674
CG14482	3.38237	3.2849	3.82909	3.04162	3.74983	3.28621	3.93473	3.52886	3.64778	4.5865	4.12936	4.13483	3.90352	3.60533	3.95934	-0.456495	0.456495	0.120981	0.505674
CG3163	4.41353	4.45533	4.96136	4.42955	5.10836	4.47575	4.35481	4.61949	4.44974	5.03521	5.00132	5.25315	4.98323	5.06975	5.11688	-0.372414	0.372414	0.12104	0.505752
Hk	0.109348	-0.490749	1.94914	1.73496	2.94314	1.43295	-0.253218	1.96564	1.32864	1.91573	2.44052	2.09742	0.424784	1.05183	1.36425	1.17152	1.17152	0.121265	0.506368
sty	4.57605	3.84471	6.025	5.44935	6.21389	4.94687	3.98693	6.1683	5.10021	6.54884	6.55323	6.43419	6.12584	6.45502	6.80556	-0.925066	0.925066	0.121313	0.506368
CG34057	-1.92307	-1.84439	-0.499006	0.0230874	0.789571	-0.455626	-1.2015	0.553294	-0.256323	0.950023	0.720153	0.607095	-0.462207	-0.602675	-2.46357	1.11192	1.11192	0.121351	0.506368
CG30456	-3.06058	-1.46999	-0.418835	-4.83489	-1.61851	-4.08012	-1.51836	-1.8883	-0.531957	1.6196	1.86922	-1.35226	-2.25971	-0.965245	1.40433	-2.5357	2.5357	0.121379	0.506368
CR45365	-3.79754	-3.79192	-1.92785	-2.51297	-0.675097	-1.96464	-5.02932	-1.67149	-1.84129	-4.68418	-3.11407	-3.2998	-2.56457	-3.7726	-4.7855	1.8142	1.8142	0.12139	0.506368
CG34133	5.06561	5.7065	5.71989	5.5347	5.75719	5.29709	6.05189	6.0168	5.3762	5.70849	5.81776	6.17738	5.96107	6.02344	5.81534	-0.410802	0.410802	0.121461	0.506435
CR43430	1.94841	3.22569	3.16287	2.47799	2.90505	2.31791	4.30294	4.04115	2.96383	2.67043	2.39456	2.49648	1.51288	1.5128	2.26978	0.856954	0.856954	0.121528	0.506435
CG17328	3.67006	4.03826	4.10811	3.7613	4.18686	3.75066	4.18548	4.00225	3.86277	3.59039	3.74326	4.2046	4.3585	4.35152	4.11838	-0.395506	0.395506	0.121531	0.506435
CG4294	5.95009	5.83509	6.09409	6.0051	6.12761	5.8736	5.8072	6.5426	5.86427	6.21089	6.21626	6.58873	6.38225	6.36311	6.29599	-0.347029	0.347029	0.121583	0.506435
Ccdc56	7.42062	7.53924	6.20895	6.62812	5.73158	7.02426	7.32311	6.33204	7.04149	5.61312	4.7963	5.51078	5.93223	6.03636	5.19607	0.718173	0.718173	0.12165	0.506435
mtTFB1	7.42062	7.53924	6.20895	6.62812	5.73158	7.02426	7.32311	6.33204	7.04149	5.61312	4.7963	5.51078	5.93223	6.03636	5.19607	0.718173	0.718173	0.12165	0.506435
CR43898	-0.990188	-0.716631	-0.984432	0.0230874	-1.41206	-0.455626	-0.843456	-0.722719	-0.692422	-0.487786	-0.516506	-0.552562	-1.36663	-0.965245	-1.97814	0.76155	0.76155	0.121703	0.506488
kay	4.07077	4.17962	4.86056	5.04316	5.31313	4.69357	4.48124	5.30232	4.68432	4.42521	4.57427	4.67667	4.26758	4.48322	4.96772	0.487907	0.487907	0.121834	0.506862
Gip	6.41069	6.49958	5.31349	6.10542	5.44343	6.37829	6.40812	5.2959	6.1511	5.13013	4.29577	5.74108	5.62787	5.39482	4.3099	0.793122	0.793122	0.121989	0.507341
Vap-33B	5.32744	5.58467	5.20223	5.15521	5.1374	5.36628	5.69024	5.03827	5.21871	5.1545	5.09307	5.03942	5.57649	5.59881	5.47777	-0.328714	0.328714	0.122097	0.50762
CR43963	1.73644	1.18863	1.1399	1.04775	1.05609	1.32361	1.12853	1.85353	1.53602	1.94517	1.49909	2.26354	2.25185	1.74047	1.14524	-0.665936	0.665936	0.122167	0.507707
NimC4	4.41678	3.30912	6.33497	4.98049	6.19724	4.77475	3.54129	5.89536	5.57216	7.40494	6.67512	6.60258	6.24373	6.35023	6.90406	-1.17323	1.17323	0.122199	0.507707
CG15526	0.548232	-0.409449	0.847445	0.294389	0.513937	-0.238814	-1.32888	-0.411258	-0.024997	-0.386503	-0.263964	0.00137391	-0.423213	-0.713706	-1.08506	0.848654	0.848654	0.122274	0.507782
Dh31-R	-1.47561	-1.04468	0.204601	-1.13445	0.56369	-1.02122	-1.16143	-0.0865309	0.174312	-1.13986	0.317484	-3.2998	-3.84468	-1.89813	-0.141642	1.80201	1.80201	0.122299	0.507782
Wnt4	2.26855	1.13544	4.50485	3.15946	4.31948	2.60638	2.15852	4.39259	3.69179	6.23244	5.69954	5.06715	4.13994	4.50817	5.71335	-1.33812	1.33812	0.122405	0.508036
Obp59a	0.0437597	-2.20696	0.394079	0.119303	1.52654	-0.379677	-1.32888	0.873785	0.37662	-0.541225	-0.675496	-0.274261	1.55254	1.30065	1.901	-1.15725	1.15725	0.122441	0.508036
GABA-B-R1	-1.29504	-0.766384	0.302449	-1.13445	-1.85952	-2.20565	-0.583066	-0.757908	-0.136028	-1.13986	1.5479	-0.897697	-0.674752	-0.228279	-0.0306108	-1.40329	1.40329	0.122609	0.508382
CG6073	2.96179	3.43827	3.06868	2.38427	2.92422	2.96792	3.73156	3.40308	2.88545	3.31017	2.77883	2.38069	1.93668	2.18933	2.54542	0.620707	0.620707	0.12272	0.508382
CG3625	5.46063	4.58126	6.70179	5.73781	6.58906	5.44671	4.66938	5.95871	5.95059	7.51334	6.93671	6.9147	6.67088	6.58459	6.93432	-0.803742	0.803742	0.122768	0.508382
CG10375	6.05577	5.89733	5.89184	5.88535	5.7612	6.10765	5.83006	5.51119	6.00611	5.99969	5.52046	6.25397	6.58772	6.43482	5.88958	-0.392264	0.392264	0.122773	0.508382
stnA	1.43767	1.02278	2.15961	1.14239	1.69227	1.32361	1.41362	1.19226	1.92517	2.34924	3.93664	0.661034	2.23975	2.50662	3.78056	-1.30486	1.30486	0.122813	0.508382
stnB	1.43767	1.02278	2.15961	1.14239	1.69227	1.32361	1.41362	1.19226	1.92517	2.34924	3.93664	0.661034	2.23975	2.50662	3.78056	-1.30486	1.30486	0.122813	0.508382
CG10924	2.37905	2.40915	3.65942	3.19301	3.64971	3.24481	2.30517	3.38505	3.14096	5.25196	4.69362	3.8485	3.80637	3.99779	5.16141	-0.842997	0.842997	0.122844	0.508382
Gs2	-5.38251	1.81435	3.18228	-0.586966	1.05609	0.116281	1.87516	0.885235	0.455332	5.60622	5.33475	4.00789	1.79505	2.69229	4.10629	-2.40254	2.40254	0.122877	0.508382
CG9129	0.232205	-0.817914	0.561536	0.946466	1.0209	0.56374	-0.721894	-0.439547	-0.342479	1.63172	1.5479	2.02728	1.57197	1.48793	1.19178	-0.619579	0.619579	0.122891	0.508382
Mulk	3.22852	3.40775	3.90114	3.58717	3.79739	3.20837	3.69792	3.53796	3.48846	4.09608	3.88534	3.93588	3.91687	3.78454	4.04422	-0.394029	0.394029	0.123018	0.508737
DNApol-delta	4.73254	4.27032	5.4848	4.83222	5.89111	4.51359	5.2377	5.50332	5.00747	4.96027	5.05348	5.23881	5.60683	5.71992	5.59929	-0.567723	0.567723	0.123171	0.508847
CG6091	5.10835	5.38763	5.82344	5.65194	6.00128	5.41907	5.66155	5.81307	5.38962	5.97789	5.95499	6.47193	6.07568	6.11969	6.01621	-0.383196	0.383196	0.123178	0.508847
CR45298	-0.738649	-1.46999	-1.10473	-0.080006	0.408967	-0.173226	-1.51836	-0.948011	-0.583487	-0.541225	-0.762084	-0.0847827	-0.144237	-1.45067	-0.878608	0.774099	0.774099	0.123213	0.508847
List	-3.79754	-3.42935	-5.62829	-4.83489	-3.73399	-5.66508	-3.10332	-5.5128	-2.90542	-3.09922	-1.63408	-3.78522	-2.95159	-3.03563	-3.20054	-1.73281	1.73281	0.123246	0.508847
CG11123	6.2299	6.09921	5.83575	6.16017	5.74377	6.25416	5.90215	5.79194	6.10505	6.11429	5.46872	6.03655	6.64302	6.65959	6.02266	-0.396127	0.396127	0.123248	0.508847
mRpS25	2.82207	2.31062	3.73146	2.45973	3.40556	2.67922	3.15555	3.12745	3.03816	3.8945	3.6117	3.66599	3.51664	3.19318	3.61111	-0.584289	0.584289	0.123323	0.508905
His1:CG33834	1.81717	-0.621994	-0.270737	-0.928003	1.05609	-0.807098	0.423537	0.353453	1.53602	-0.983743	-2.23271	-1.46329	-1.22577	-2.18764	-1.61557	1.39763	1.39763	0.123344	0.508905
CG4686	5.92185	6.01244	5.50934	4.86381	5.13123	5.36766	5.88192	5.41276	5.59985	4.48491	4.2225	4.80199	4.82724	4.86282	4.46953	0.395258	0.395258	0.123443	0.508962
CG34025	2.76215	1.10809	4.40376	3.11347	4.27537	2.42768	0.966162	3.93635	3.85069	4.09389	4.38662	4.84777	4.76529	4.69636	4.44572	-1.41441	1.41441	0.123509	0.508962
Sbf	4.71157	4.7322	5.69195	5.73401	5.68034	5.1171	5.0499	5.8398	5.20927	6.15476	6.05282	6.35765	5.90519	5.95475	6.05607	-0.472652	0.472652	0.123606	0.508962
CR45588	-1.13458	-1.64508	-0.770308	-2.02754	-1.61851	-1.57762	-1.46861	-0.109073	-0.692422	-1.62529	-3.45511	-1.85922	-0.0821763	-1.10963	-1.08506	-1.07603	1.07603	0.123612	0.508962
CG17490	7.00201	6.98252	6.12367	6.93536	6.08778	7.12954	7.17617	6.95201	7.05235	5.99735	4.91906	6.25397	6.49533	6.35281	5.11688	0.7015	0.7015	0.123645	0.508962
CG17681	2.82207	2.64152	2.43241	2.87247	2.62941	3.00381	3.41776	3.07842	3.3234	1.42434	1.24163	2.17362	2.51539	2.53118	1.65745	0.534761	0.534761	0.123684	0.508962
MESK2	4.6357	5.26453	4.96323	4.68278	4.80646	4.84964	5.59693	5.65734	5.21682	5.47527	5.32778	5.02406	5.03403	5.12927	5.34764	-0.366817	0.366817	0.123687	0.508962
Vm34Ca	-2.21258	-2.89883	-2.82093	-2.51297	-1.07103	-3.34315	-3.26379	-1.67149	-2.27738	-2.02122	-3.27453	-2.40671	-1.44258	-1.45067	-0.537571	-1.12049	1.12049	0.123695	0.508962
CG33774	4.44563	4.11067	4.06694	4.08099	4.07122	4.18823	4.19709	3.68278	4.2248	4.29214	3.91122	4.43878	4.77266	4.43197	4.24517	-0.411479	0.411479	0.123821	0.508962
Cap-D3	4.12331	3.68497	5.37804	4.75569	5.40982	4.31077	3.88177	5.00979	4.34854	5.26662	5.55631	5.82469	5.41507	5.57391	5.50337	-0.683322	0.683322	0.123824	0.508962
Burs	-1.92307	-3.13984	-1.7214	-1.66497	-1.07103	-1.75819	-3.10332	-2.34287	-1.72099	-1.87683	-1.68957	-1.15295	-0.979607	-0.499581	-0.141642	-0.878941	0.878941	0.123858	0.508962
CG14257	-3.79754	-2.07571	1.78956	0.522658	-0.1095	-0.910191	-2.59636	-3.92783	1.18205	-2.80971	3.11879	-3.2998	-6.65203	-5.35756	0.640766	4.14644	4.14644	0.123921	0.508962
CG9777	-1.13458	-2.35135	-0.418835	-1.13445	0.107312	-1.14152	-1.92499	-0.0643351	-0.872994	-0.983743	-0.222445	0.159636	0.00617956	0.475328	0.706355	-1.04936	1.04936	0.123927	0.508962
CG42666	6.56404	6.45482	5.91232	6.6464	5.99336	6.65035	6.00451	5.72022	5.99956	5.8656	5.11804	6.09037	6.23614	6.13679	5.28462	0.520782	0.520782	0.123938	0.508962
Cp1	9.17848	9.26101	8.43788	8.81245	8.50591	9.02781	9.27384	8.41754	8.90636	8.56764	7.85418	8.59107	8.46492	8.41918	7.96542	0.494689	0.494689	0.124068	0.508962
Hmt-1	4.96733	4.9326	5.53599	4.73306	5.7705	4.78304	5.57856	5.54407	5.03229	5.45494	5.67949	5.79409	5.52071	5.59007	5.5928	-0.461652	0.461652	0.124075	0.508962
Cad96Ca	0.767242	-0.490749	2.38852	0.719695	1.52654	0.265658	0.423537	1.31587	0.774704	2.89325	3.76793	1.7446	1.52289	2.04332	3.60252	-1.37288	1.37288	0.124101	0.508962
4E-T	8.74621	8.71846	7.85943	8.56559	7.8063	8.68717	8.7682	8.52758	8.52746	7.64271	6.90969	7.65513	7.97282	8.22986	7.16031	0.560875	0.560875	0.124172	0.508962
Inr-a	7.47528	7.51861	7.78309	7.80513	7.70671	7.62595	7.46098	7.86301	7.4624	7.94798	7.71261	8.28147	8.07923	8.19186	7.82345	-0.321121	0.321121	0.124322	0.508962
CG7058	0.957345	-0.12354	1.85553	1.39393	2.61768	1.45386	0.0833777	1.83593	1.80006	1.38191	1.61814	0.835364	0.527877	0.982288	0.942422	1.05465	1.05465	0.124326	0.508962
CG32736	2.66734	2.39225	2.92246	1.76502	2.83587	2.27156	2.65016	2.76488	2.67681	3.10806	3.0271	3.18517	2.86564	2.5433	2.96269	-0.479878	0.479878	0.124499	0.508962
CG42308	2.66734	2.39225	2.92246	1.76502	2.83587	2.27156	2.65016	2.76488	2.67681	3.10806	3.0271	3.18517	2.86564	2.5433	2.96269	-0.479878	0.479878	0.124499	0.508962
CG5205	5.88487	5.92845	5.13409	5.36355	4.59543	5.30718	6.00231	5.87432	5.57142	4.3593	4.58965	4.51215	4.45191	4.92668	4.51142	0.462964	0.462964	0.124501	0.508962
Vha100-4	-0.738649	0.434149	0.0441367	-0.442576	-0.364757	-1.41715	-0.132082	0.178366	-0.175022	0.80767	1.87402	-2.40671	-5.06707	-3.7726	0.769091	2.40234	2.40234	0.124509	0.508962
CG18869	-0.627618	-1.46999	0.675492	-1.37546	0.56369	-1.27276	-2.06585	-1.03167	-0.636927	-0.0403269	0.928022	0.0425966	-2.74514	-2.18764	-0.698035	1.37498	1.37498	0.124514	0.508962
CG7772	3.34201	4.18781	2.53662	2.97889	2.4426	3.4037	4.36771	3.19111	3.41159	1.66749	1.46773	1.66764	2.06564	2.45622	1.62389	0.88747	0.88747	0.124518	0.508962
CG12309	-2.21258	-3.13984	-1.54083	-2.51297	-2.14903	-1.96464	-3.89182	-2.5742	-3.19492	-2.80971	-2.3176	-2.20026	-0.870672	-1.89813	-1.08506	-0.953792	0.953792	0.124547	0.508962
CG32079	-2.21258	-5.01431	-2.16886	-3.24993	-2.5116	-4.08012	-4.5439	-1.8883	-2.27738	-3.46179	-3.66156	-2.64772	-2.4041	-1.45067	-0.698035	-1.62127	1.62127	0.124554	0.508962
Slu7	6.57858	6.52436	6.19468	6.57609	6.22939	6.602	6.44752	6.44636	6.6004	6.06373	5.67194	6.28704	6.27556	6.25115	5.83013	0.342232	0.342232	0.12456	0.508962
squ	6.72177	6.74099	5.33966	5.99404	5.06799	6.36317	6.73762	5.9119	6.2661	5.0203	4.05533	5.22433	5.06436	5.5289	4.32564	0.794291	0.794291	0.124592	0.508962
Dysb	2.85111	3.21611	2.87554	2.17633	3.03419	2.61569	3.58465	3.07342	3.19166	2.20253	2.02387	1.40855	1.70991	2.20468	2.49063	0.576294	0.576294	0.124639	0.508962
mino	7.2416	7.6239	6.35364	7.23757	6.47424	7.37092	7.38298	6.43642	6.78886	5.74871	5.28569	6.18833	6.56092	6.73486	5.85926	0.634119	0.634119	0.124662	0.508962
Ero1L	3.91899	4.30385	4.59692	3.88962	4.76718	3.99848	5.02786	4.86622	4.29782	5.05897	4.83676	4.72178	4.56653	4.67172	4.96102	-0.47878	0.47878	0.124761	0.509043
CG13646	-2.21258	-1.74129	-0.342886	-0.928003	-0.364757	-0.620685	-1.32888	0.0417932	-1.0073	-1.62529	-2.07659	-1.46329	-1.52275	-1.89813	-1.32607	0.962143	0.962143	0.124768	0.509043
CG15531	-3.06058	-1.95542	-5.62829	-1.13445	-1.61851	-2.20565	-2.59636	-3.39732	-3.55749	-1.87683	-1.87014	-2.64772	-2.74514	-3.7726	-2.46357	1.28592	1.28592	0.124804	0.509043
CG13562	-0.990188	-2.35135	-0.873401	-3.24993	-1.61851	-1.57762	-1.46861	-1.67149	-1.72099	-1.31495	-0.0491134	-2.01969	-1.44258	-0.713706	-0.0306108	-1.21398	1.21398	0.125066	0.509946
CG11593	5.01731	5.2213	5.83268	5.52595	6.14099	5.2168	5.54527	5.75614	5.33516	5.78512	5.76229	6.18546	6.1039	6.1136	5.95006	-0.433084	0.433084	0.125139	0.510077
JhI-1	4.16246	3.93113	5.0038	4.71007	5.1415	4.47575	3.88177	4.56357	4.29604	4.64	4.71982	5.1742	5.18283	5.30332	5.29265	-0.485996	0.485996	0.125244	0.510229
CG10623	1.81717	0.851937	3.75757	2.54881	3.54833	2.45904	0.709445	3.00684	2.5806	3.90453	3.64433	4.00789	3.93011	3.79472	4.04422	-1.06685	1.06685	0.125305	0.510229
RnrS	8.29643	7.63307	9.19652	8.12057	9.41866	8.01737	7.99876	8.66704	8.41174	8.55537	8.82719	9.34467	9.24768	9.23238	9.07452	-0.668262	0.668262	0.125306	0.510229
Hf	-2.57515	-2.89883	-0.418835	-1.37546	0.1729	-0.910191	-1.67883	-0.155244	-0.43411	1.73648	1.0768	0.787667	-0.144237	0.619717	1.19178	-1.11355	1.11355	0.125425	0.510229
mus304	5.32744	5.80187	4.53787	4.70232	4.49322	5.08563	5.80499	4.89341	4.92344	3.06401	3.60307	4.09864	4.09196	4.37884	3.87628	0.649874	0.649874	0.12543	0.510229
snoRNA:Psi18S-1377c	-5.38251	-5.01431	-3.30636	-2.02754	-1.85952	-2.85772	-5.02932	-2.14356	-4.77988	-0.777292	-1.17217	-2.64772	-0.979607	-0.834001	-1.32607	-1.25697	1.25697	0.125462	0.510229
CR45435	-1.92307	-2.69238	-5.62829	-3.24993	-5.31895	-5.66508	-2.95893	-7.09776	-2.11692	-3.46179	-5.77703	-3.2998	-2.25971	-1.89813	-3.20054	-2.38687	2.38687	0.125463	0.510229
Gtp-bp	2.95289	3.6919	4.39269	3.00431	4.14253	3.01088	4.68183	4.34051	4.08327	6.01134	5.40887	4.11806	3.91116	4.09159	5.57095	-1.00806	1.00806	0.125655	0.510633
Pi4KIIalpha	6.10784	6.57643	5.7985	5.94892	5.61695	6.06327	6.48312	6.02911	5.92084	5.0556	5.04819	5.62544	5.4191	5.68067	5.2327	0.424136	0.424136	0.125665	0.510633
rush	5.35643	5.85528	5.80998	5.30338	5.614	5.28984	5.6612	5.50332	5.23181	5.72202	5.64521	5.53083	5.63943	5.67241	5.88604	-0.321531	0.321531	0.125731	0.510633
Syx13	5.69631	6.14409	4.85855	5.14095	4.7592	5.45062	6.23524	5.23679	5.64813	4.65937	4.39498	4.99548	4.51476	4.72857	4.28328	0.60242	0.60242	0.125754	0.510633
CG13073	-1.68207	-1.84439	0.302449	-4.83489	-2.99702	-2.20565	-2.59636	0.581722	-0.938582	-4.68418	-4.55464	-6.10715	-6.65203	-5.35756	-4.7855	2.40504	2.40504	0.125782	0.510633
CR45601	-3.06058	-6.59927	-2.45836	-2.02754	-2.99702	-4.08012	-3.10332	-3.0103	-2.11692	-2.36225	-3.11407	-3.78522	-1.52275	-1.65712	-1.97814	-1.43669	1.43669	0.126027	0.510633
Mef2	5.54749	5.37263	6.6128	5.92749	7.01672	5.59643	5.5354	6.95472	6.08765	7.72636	7.33263	6.94151	6.54103	6.94992	7.2462	-0.726611	0.726611	0.126033	0.510633
Glycogenin	7.30421	7.3702	6.24246	7.07162	5.87642	7.13925	7.19896	6.78364	7.09471	6.17198	5.46077	6.20998	6.39458	6.30199	5.32172	0.667523	0.667523	0.126052	0.510633
drpr	5.23496	4.88706	6.21131	5.71874	6.49603	5.32857	5.20454	6.26706	5.48651	6.88171	6.68862	6.57255	6.28442	6.42257	6.65796	-0.605497	0.605497	0.126057	0.510633
Ufd1-like	4.24138	4.4915	4.69025	4.128	4.84218	4.16939	4.99277	4.49049	4.62171	5.08345	4.78171	5.13662	4.74189	4.69908	4.95428	-0.400539	0.400539	0.126067	0.510633
CG6405	1.06044	-0.12354	1.66633	1.98529	1.88072	1.41174	-0.151578	1.49096	0.815062	1.2307	0.83276	1.13125	1.18717	0.370358	0.886927	0.873791	0.873791	0.126075	0.510633
Tsp42Ea	-0.738649	0.456009	1.64784	-0.586966	1.05609	0.00734647	1.47212	1.24654	2.26815	4.06289	4.08767	0.763214	1.47209	1.41062	4.83105	-2.10009	2.10009	0.126085	0.510633
CG17562	-0.0971029	-2.69238	0.0441367	0.65696	2.11568	0.0628416	-1.73654	0.285946	0.26451	-0.654436	-0.142828	-1.35226	-1.09744	-0.403366	0.640766	1.37016	1.37016	0.126106	0.510633
CG4572	7.74501	7.7845	6.87131	7.56091	6.99535	7.76263	7.72335	7.02094	7.59543	6.7433	6.05309	7.24199	7.21264	7.04038	6.22363	0.607704	0.607704	0.126135	0.510633
Actbeta	-0.627618	-1.38982	-0.270737	-2.02754	0.1729	-0.710883	-0.843456	0.0211829	-0.43411	1.11456	1.77499	-0.615297	-0.112873	0.423797	1.65745	-1.30192	1.30192	0.126268	0.51099
Cap-G	6.93576	7.03656	7.77166	7.63399	7.73277	7.27101	7.13049	7.60631	7.29214	7.79635	7.53505	8.10299	7.91954	7.98659	7.91038	-0.393494	0.393494	0.126305	0.51099
LSm7	4.12331	4.03463	4.84846	4.2285	4.90143	4.28183	4.52948	4.36321	4.42876	4.75669	4.34924	4.49183	5.04884	4.76008	4.82737	-0.419411	0.419411	0.126415	0.511182
CG5535	5.86839	6.14535	4.68799	5.27232	4.74579	5.6495	6.06277	4.85971	5.52428	4.73015	3.9928	4.79447	4.75895	4.60966	3.86914	0.745472	0.745472	0.126434	0.511182
CG43954	5.24229	5.64003	5.97395	5.76036	6.25233	5.52413	5.83285	6.30245	5.61208	5.82592	5.67881	5.79183	5.13301	5.41475	5.7585	0.433874	0.433874	0.126543	0.511456
nrm	2.93491	2.36939	4.30393	3.69258	4.11359	3.03882	2.19371	4.47162	3.31639	4.99471	4.90039	4.14906	4.28092	4.72326	4.88161	-0.992355	0.992355	0.126728	0.512038
kek5	7.52269	7.3415	7.06585	7.7371	7.18363	7.53137	7.33103	7.53666	7.50792	7.57566	6.86314	7.03575	7.19903	7.2463	6.92143	0.359849	0.359849	0.126865	0.512279
Ppcs	4.39393	4.69017	4.55535	4.99007	4.75385	4.79333	4.96475	4.94971	4.71397	4.78002	4.83245	4.88224	4.52601	4.53877	4.61751	0.28281	0.28281	0.126869	0.512279
CG13436	-0.0249531	-1.10742	-0.0135788	1.27363	0.984828	0.167811	-0.843456	0.538866	0.0445439	0.499039	0.425906	0.687265	-0.144237	0.314863	-0.261936	0.802044	0.802044	0.127162	0.513293
Teh4	0.345415	0.456009	1.51126	1.09584	0.747136	0.484668	0.369849	0.609601	1.16653	1.42434	2.08715	1.25917	1.33096	1.32894	1.78436	-0.693209	0.693209	0.127211	0.513325
MESK4	3.58039	3.84678	2.09281	2.26314	1.75786	3.49227	3.592	2.40805	3.14493	3.01857	1.7014	2.15494	1.34232	1.93706	0.995861	1.12243	1.12243	0.127511	0.514369
CG12115	-2.21258	-3.13984	-2.82093	-2.02754	-1.41206	-1.96464	-3.65081	-2.14356	-2.90542	-6.26915	-3.90256	-3.78522	-2.95159	-2.55021	-3.20054	1.09704	1.09704	0.127813	0.515422
CG9780	-1.47561	-1.95542	-0.202024	-1.66497	0.462407	-0.910191	-0.94186	0.369847	1.03603	-0.00235903	2.07472	-0.434725	0.605356	0.573175	1.19178	-1.41396	1.41396	0.127956	0.515709
5-HT2B	-1.29504	-1.24172	-0.202024	-2.02754	0.038599	-1.75819	-1.04747	0.553294	0.0101924	-0.291866	0.230461	0.0425966	-2.95159	-2.18764	-1.97814	1.24143	1.24143	0.127967	0.515709
PEK	8.933	8.97659	7.49599	8.89653	7.20387	8.85536	8.78014	8.24914	8.60593	6.17716	5.82365	6.42155	7.96446	7.97713	6.41479	0.856438	0.856438	0.128236	0.516385
CR43496	3.08102	3.09943	2.19826	2.51383	1.75786	2.85456	3.29711	2.58699	3.00366	2.22671	1.36252	1.85285	1.81149	1.65366	1.51828	0.697715	0.697715	0.12825	0.516385
brk	5.78554	5.55333	5.99788	6.6734	6.2777	6.12893	5.40385	5.90944	5.95285	6.81017	6.46028	7.03128	6.97949	6.81393	6.41968	-0.386176	0.386176	0.128295	0.516385
Art8	4.59334	4.43896	4.83626	4.69844	4.87211	4.74113	4.18645	4.42629	4.4908	5.03063	4.64748	5.07462	5.20011	5.15122	4.88869	-0.324313	0.324313	0.1283	0.516385
vib	3.81962	3.78982	4.96136	4.78533	5.37366	4.60988	4.91466	5.5181	4.85855	5.1545	4.77275	4.26897	4.23595	4.11208	4.74002	0.593975	0.593975	0.128346	0.516402
CG11294	-2.57515	-4.27735	-2.45836	-3.24993	-2.5116	-1.96464	-2.70739	-3.39732	-3.19492	-2.18168	-2.83843	-3.2998	-1.16018	-1.65712	-1.97814	-1.00881	1.00881	0.128433	0.516588
CR45623	-2.21258	-3.13984	-2.82093	-2.51297	-2.5116	-2.20565	-2.95893	-3.19087	-3.55749	-6.26915	-3.66156	-2.93723	-3.48211	-3.03563	-4.7855	1.28587	1.28587	0.128497	0.516679
Acon	9.15162	9.06281	7.90589	9.07734	7.74292	8.95428	8.79406	8.14076	8.69166	8.18573	7.34466	8.5267	8.13959	8.12032	7.36584	0.708775	0.708775	0.128725	0.517345
CG12768	0.992534	0.749454	2.0652	1.6729	2.04737	0.904777	0.241206	1.76952	1.2862	3.46387	2.89892	1.78159	2.11284	2.33592	3.42882	-0.992324	0.992324	0.128746	0.517345
CG14275	-3.79754	-1.74129	-0.202024	-3.24993	-1.23149	-3.34315	-0.191379	0.0211829	-0.482204	2.32704	3.22203	-0.176413	-1.52275	-0.0721603	1.98269	-2.42735	2.42735	0.129092	0.518412
neo	-0.990188	-1.10742	1.94914	1.27363	1.57586	0.167811	1.49737	1.60615	0.349398	5.90422	5.43789	3.07524	1.74457	2.83719	5.83197	-2.10088	2.10088	0.129127	0.518412
e(y)3	8.73376	9.23591	8.68225	9.08871	8.49993	8.7392	9.0035	9.12766	8.55871	8.38879	8.26134	8.57732	8.35889	8.60343	8.27266	0.362131	0.362131	0.129136	0.518412
CG1602	4.57894	4.70394	3.63615	4.13377	3.80775	4.44214	4.67907	4.09268	4.42876	3.4156	2.83645	3.23047	3.49644	3.9485	3.30726	0.557313	0.557313	0.129233	0.518635
CG14903	4.15859	3.97532	3.38573	3.62043	3.54213	3.8447	4.07344	3.20488	3.79376	3.18824	2.07472	2.89566	3.2075	3.29707	2.41417	0.640296	0.640296	0.129292	0.518704
mahj	5.90578	6.08262	6.90723	6.32561	6.74141	6.03666	6.3738	6.9486	6.24364	6.63078	6.73051	7.07478	6.8083	6.85402	6.79993	-0.453661	0.453661	0.129426	0.519071
CG7289	3.45355	3.59179	4.59451	3.67686	4.77512	3.45645	4.23136	4.56357	4.03069	5.16809	4.95909	4.78235	4.41338	4.48949	4.82737	-0.58286	0.58286	0.129488	0.519071
CG42857	-2.21258	-1.74129	-0.873401	-2.02754	-0.675097	-1.96464	-0.0383676	-1.8883	-0.750137	-2.36225	-2.07659	-0.977868	-0.502285	-0.0721603	-0.878608	-1.08255	1.08255	0.129573	0.519071
CG5210	9.51718	9.32003	8.92252	9.36163	8.96955	9.44984	9.25476	8.97858	9.42893	8.57473	8.14583	9.11168	9.11633	8.98708	8.24672	0.466611	0.466611	0.129592	0.519071
dtr	-0.738649	-0.533185	-0.583894	0.0230874	-0.274559	-1.02122	-1.2015	-0.0643351	-0.0610663	0.80767	0.598006	-0.0847827	-0.112873	1.05183	0.343785	-0.827908	0.827908	0.129605	0.519071
CG7564	7.06639	6.765	7.20677	7.21121	7.22674	7.00447	6.6313	7.04267	7.03803	7.51804	7.15782	7.70613	7.66248	7.44717	7.30495	-0.327545	0.327545	0.129633	0.519071
CG8397	6.75032	6.65176	6.08724	6.53525	6.25043	6.74299	6.53225	6.08106	6.63427	6.02978	5.3133	6.24903	6.30779	6.22881	5.48713	0.486258	0.486258	0.129705	0.519186
wge	6.50357	7.28232	6.46149	6.92125	6.33255	6.6183	7.24325	7.05635	6.45952	6.66436	6.2961	6.32982	5.90088	6.30999	6.33409	0.445827	0.445827	0.129744	0.519186
CG14570	1.35896	0.962969	1.73803	1.2312	2.25848	1.59231	0.487953	1.50587	0.505518	1.63172	1.56578	2.3887	1.39782	0.664805	0.572054	0.747153	0.747153	0.129967	0.519573
CR45040	-5.38251	-3.42935	-1.54083	-0.747431	-1.23149	-2.49515	-2.70739	-1.8883	-1.15539	0.673369	0.709466	-0.129871	-0.312182	-0.965245	0.168698	-1.17462	1.17462	0.129998	0.519573
dj-1beta	4.5644	4.58374	4.66518	3.70814	4.53436	4.18198	4.7299	4.355	4.58571	4.46302	4.25685	4.59416	4.75683	4.38895	4.39192	-0.381006	0.381006	0.129998	0.519573
Cyp12a4	-2.57515	0.31959	-1.54083	-3.24993	-1.85952	-5.66508	0.25608	-0.907934	-2.66441	-0.654436	-0.986957	-2.64772	-1.89714	-1.10963	-1.61557	-2.08694	2.08694	0.130008	0.519573
comr	-0.173052	-2.89883	0.781102	-0.442576	1.42251	-0.050369	-2.30686	0.402088	0.142948	-3.46179	-2.15254	-2.64772	-2.00818	-0.713706	-0.878608	1.66666	1.66666	0.130233	0.520191
Pfrx	5.15374	4.82961	6.02142	6.0622	6.53397	5.68088	4.65753	6.10971	5.40458	5.90921	6.23966	6.67441	6.77305	6.69331	6.62442	-0.60787	0.60787	0.130246	0.520191
zip	8.90499	8.44619	9.70525	9.3848	9.7032	8.95348	8.24858	9.6699	8.88438	9.68353	9.85809	10.2386	9.81502	10.0082	9.98088	-0.586982	0.586982	0.130305	0.520262
lig3	4.84992	4.87595	4.44986	4.62249	4.39701	4.61685	4.83393	4.55015	4.70057	5.31723	5.07706	5.53535	4.25561	4.29886	3.95259	0.351361	0.351361	0.130564	0.521124
CG5466	4.69831	5.37191	3.37453	4.42955	3.33568	4.67366	5.1553	4.02572	4.27991	2.59194	2.06636	2.7289	3.25336	3.55233	2.80696	0.922275	0.922275	0.130605	0.521124
Gdh	8.96366	8.81366	7.85465	8.69515	7.3559	8.69721	8.50281	8.12296	8.61489	7.40494	6.85407	7.81423	7.94025	7.85812	6.88737	0.680179	0.680179	0.1307	0.52134
CR44845	-1.92307	-2.69238	-0.674092	-2.51297	-0.795391	-1.57762	-1.73654	-0.558599	-1.07944	0.870406	-0.373312	-1.58359	-0.502285	-0.228279	-0.261936	-1.22904	1.22904	0.130798	0.521437
CG44252	0.109348	-1.24172	0.814655	0.591371	1.3104	0.810655	-0.211699	0.91905	-0.0610663	0.0707044	1.93033	1.3927	1.92162	1.71925	1.84386	-0.927558	0.927558	0.130851	0.521437
CG15155	0.992534	0.114972	1.75542	2.0106	1.8206	1.45386	0.356109	1.59224	0.754094	0.828887	1.01738	1.70663	1.0133	1.01748	0.829212	0.77229	0.77229	0.130894	0.521437
tor	7.4565	7.75077	5.94014	6.91623	5.26695	7.36645	7.70178	6.86306	7.16446	4.8203	3.51068	5.19148	5.8649	6.14079	3.96605	1.10477	1.10477	0.130895	0.521437
Ucp4A	3.39557	3.35347	4.13824	3.2258	4.14661	3.38749	3.74481	3.96496	3.3269	4.12639	3.96162	4.04133	3.96727	4.03261	4.35149	-0.486775	0.486775	0.130993	0.521437
CG5059	8.23094	7.86061	8.67342	8.56211	8.76461	8.28247	7.61268	7.98002	8.14746	8.75742	8.4245	9.27591	9.37391	9.00855	8.57384	-0.461354	0.461354	0.131001	0.521437
Rpt1	7.2384	7.47043	7.08746	7.04966	7.20632	7.245	7.44687	6.85271	7.26371	7.09922	6.63032	7.24393	6.8692	6.81955	6.81302	0.333101	0.333101	0.13104	0.521437
CG12213	7.29499	7.27427	6.41508	7.24025	6.49202	7.34387	7.28566	6.96724	7.30658	6.80248	5.71064	6.79842	6.80034	6.6093	5.8825	0.584838	0.584838	0.131059	0.521437
snoRNA:Psi18S-1854b	-5.38251	-6.59927	-3.30636	-3.24993	-1.41206	-5.66508	-4.18133	-3.92783	-4.77988	-2.02122	-2.4078	-2.20026	-2.56457	-1.65712	-1.61557	-1.47514	1.47514	0.131173	0.521724
LanB1	6.36191	5.34434	8.1078	7.17038	7.91422	6.53735	5.54489	7.75414	6.96453	9.37192	9.104	8.74279	7.8013	8.09378	8.90875	-1.0491	1.0491	0.131237	0.521812
CG10927	3.49094	3.46277	2.37734	3.19301	2.31767	3.45127	3.51988	2.93704	3.34079	2.93298	2.09127	2.54031	2.40054	2.57908	1.7223	0.712143	0.712143	0.131364	0.522135
CycD	7.35664	7.61694	6.5637	6.91288	6.46691	7.21776	7.63588	7.04283	7.15393	5.89796	5.64521	6.02824	6.25467	6.88531	5.90886	0.511425	0.511425	0.131448	0.522135
GlcAT-S	4.08714	4.81383	3.71823	3.74631	3.54833	4.08479	5.03218	4.18243	3.96271	2.9906	3.40039	3.21703	3.0536	3.26815	3.28596	0.634152	0.634152	0.131468	0.522135
CG14299	4.07488	3.95243	4.53284	4.00116	4.70203	3.63642	4.49306	5.04786	4.23785	4.77046	4.91732	5.11141	4.49962	4.60099	4.72823	-0.493152	0.493152	0.131485	0.522135
Pbp95	6.04114	6.12161	4.82807	5.53252	4.54058	5.68862	6.11061	5.44116	5.69145	4.30355	3.82226	4.62332	4.64086	4.99448	3.89046	0.693121	0.693121	0.131628	0.522537
Cnb	4.42967	3.62593	5.572	4.84283	5.74646	4.45516	4.05016	5.21881	4.69787	5.77422	5.62367	5.88826	5.65716	5.73718	5.7796	-0.714705	0.714705	0.131714	0.522711
mtd	6.10081	6.97544	7.0013	6.41954	6.87365	6.44899	7.3263	7.59894	6.55792	6.62435	6.90457	6.7988	6.84844	7.16084	7.15151	-0.46952	0.46952	0.131764	0.522743
pdm2	5.27124	4.5086	6.53379	5.89727	6.92333	5.39359	4.1421	6.0717	5.92258	6.7183	6.53878	7.1314	6.91224	7.03019	6.93517	-0.889045	0.889045	0.13187	0.522998
CR44366	-3.79754	-5.01431	-2.45836	-4.83489	-2.99702	-2.49515	-5.02932	-3.63833	-4.04292	0.0346352	-1.17217	-1.71483	-2.00818	-2.55021	-1.08506	-1.41354	1.41354	0.131926	0.523055
CG3792	3.7442	3.44102	4.9099	3.98847	5.02645	3.92925	4.29756	4.61606	4.16751	4.94335	4.7944	5.02149	4.95113	4.67998	5.07404	-0.580467	0.580467	0.13213	0.523696
CG44437	-1.29504	-0.766384	0.254354	0.119303	-0.18967	-2.20565	-1.62333	-0.252268	-1.41065	0.673369	0.654812	-0.274261	-0.0226753	0.370358	0.343785	-1.04751	1.04751	0.132188	0.523752
Tehao	-5.38251	-2.51181	-1.7214	-3.24993	-2.5116	-2.49515	-2.49327	-3.63833	-4.77988	-1.87683	-0.919053	-3.2998	-6.65203	-5.35756	-1.61557	2.15322	2.15322	0.132248	0.523752
CG43896	-1.29504	2.2113	-1.7214	0.837532	0.747136	-0.807098	1.78574	-1.07539	-0.750137	-1.41116	1.97116	-1.58359	-1.69784	-2.55021	-3.20054	2.53429	2.53429	0.13227	0.523752
Cyp9f2	1.60618	1.13544	2.34325	1.5745	2.59394	1.41174	1.29621	2.25318	1.55997	3.77114	3.52141	2.83243	2.40054	2.55533	3.0024	-0.739631	0.739631	0.132467	0.524367
Mical	6.70728	6.67379	7.46925	7.07237	7.37736	6.69823	6.66651	7.87706	6.80711	7.9662	7.99181	7.80845	7.24193	7.59754	7.88803	-0.521302	0.521302	0.132549	0.524424
CR44894	4.75577	4.40565	5.57567	5.39272	5.69018	5.06709	4.31008	5.27918	4.82806	5.03635	5.46117	6.18833	5.87813	6.0256	5.94327	-0.571144	0.571144	0.132566	0.524424
raps	8.21543	8.19732	7.56908	8.36186	7.70497	8.32777	8.11849	7.86518	8.08398	7.57879	6.82652	7.84514	7.97738	7.84134	7.02547	0.509661	0.509661	0.13262	0.524452
nac	3.7023	3.55934	3.60293	3.43657	3.70064	3.61801	3.42929	3.36065	3.34768	3.13812	3.13286	3.57057	3.98731	3.97559	3.74978	-0.331375	0.331375	0.132657	0.524452
upd2	1.21741	0.246216	2.32008	1.5745	2.69786	1.20529	0.132565	1.83002	1.62951	2.15292	2.57905	2.43588	2.75524	2.7139	2.61538	-0.89452	0.89452	0.132824	0.52489
CR43878	-1.13458	-2.51181	-1.92785	-0.586966	-2.99702	-2.49515	-1.8594	-1.48305	-1.97253	-1.62529	-2.00444	-3.2998	-0.979607	-0.965245	-1.32607	-1.04509	1.04509	0.132852	0.52489
CG9286	4.21182	3.78551	4.96883	4.37699	5.06799	4.43427	3.27172	4.34984	4.18108	5.10861	4.92485	5.30595	5.2287	5.11716	5.19035	-0.548824	0.548824	0.133056	0.525529
snoRNA:Psi28S-1135b	-5.38251	-3.42935	-2.16886	-2.51297	-2.5116	-5.66508	-5.02932	-3.63833	-4.77988	-2.56871	-1.93573	-3.78522	-2.12847	-1.89813	-2.46357	-1.53547	1.53547	0.133143	0.525663
CR44458	-5.38251	-4.27735	-1.38036	-3.24993	-1.41206	-5.66508	-4.5439	-1.8883	-2.66441	-2.80971	-3.66156	-4.52219	-1.60764	-1.65712	-1.97814	-1.81117	1.81117	0.133174	0.525663
Vang	5.80547	6.11562	5.86005	6.35555	6.01252	6.2286	6.47361	6.07608	6.03309	6.89309	6.39007	6.24241	6.37466	6.56167	6.66623	-0.334901	0.334901	0.133225	0.525699
CG11791	6.49976	6.08482	6.9275	6.8729	7.01839	6.69055	5.87501	6.62045	6.36031	6.79879	6.86193	7.34522	7.45085	7.2973	7.05016	-0.408672	0.408672	0.133447	0.526411
CG10638	4.63012	5.1685	4.2831	4.73306	4.74039	5.01528	5.47708	4.53296	4.96327	4.2671	3.74979	4.51947	4.47144	4.51434	3.71036	0.547764	0.547764	0.133752	0.527445
knrl	4.57894	4.57877	5.47434	5.74537	5.65618	5.36352	4.53635	5.60939	4.96439	5.43605	5.54996	6.40732	6.08331	6.26403	5.97688	-0.53025	0.53025	0.133822	0.527557
ac	3.2432	3.65929	4.2219	3.56171	4.66261	3.67254	2.75597	3.5826	3.41815	4.25344	4.40246	4.51764	4.61651	4.38895	4.44572	-0.527411	0.527411	0.134044	0.528265
CG42633	-0.428309	-1.10742	0.561536	0.0230874	0.295757	-0.535796	-0.94186	0.178366	0.0101924	1.00698	0.562816	1.05272	1.04146	0.314863	0.640766	-0.811076	0.811076	0.134137	0.528463
Drsl5	-5.38251	-2.35135	1.24208	0.719695	0.870872	0.00734647	-0.609784	-0.411258	-2.11692	5.66933	4.2904	0.551061	1.94416	3.17771	4.79004	-2.49777	2.49777	0.134334	0.528968
CG18265	2.0851	2.63674	2.72486	3.48252	2.06475	2.69686	2.73489	2.75555	3.18782	5.35245	4.88088	3.69859	3.2137	3.2899	4.69226	-0.887825	0.887825	0.134376	0.528968
Oatp58Dc	2.50624	2.15895	5.52336	4.29696	5.04846	3.48213	2.12246	5.24682	4.31023	7.13213	6.38714	6.4902	5.16615	5.71859	5.8931	-1.32881	1.32881	0.134432	0.528968
SdhC	4.87606	4.45804	4.74784	4.45282	4.71033	4.52104	4.47649	4.20088	4.5458	5.0272	4.88266	5.05461	5.05748	4.67724	4.8745	-0.318809	0.318809	0.134435	0.528968
CG15083	6.11085	6.15541	4.88445	5.64993	4.80387	5.99981	6.10523	5.03827	5.80476	4.66085	3.76018	4.69456	5.11491	4.85554	3.98599	0.751294	0.751294	0.134519	0.528986
CG7456	5.85291	6.0716	5.28684	5.87677	5.18587	5.95101	6.03529	5.65274	5.86907	5.73683	4.97869	5.37515	5.29816	5.40648	4.84204	0.463022	0.463022	0.134524	0.528986
CG12935	3.81471	4.04187	3.5087	3.46431	3.40556	3.50735	4.12398	3.55419	3.53149	3.26028	3.28096	3.63263	3.95992	3.88799	3.70234	-0.414191	0.414191	0.134627	0.529036
aft	2.36569	2.29857	2.79378	2.26314	2.66404	1.98597	3.6353	3.10804	2.60957	2.40681	2.11171	1.80574	2.80535	2.88561	2.90799	-0.560423	0.560423	0.134674	0.529036
CG1635	4.67142	4.73444	4.0459	4.58085	4.35524	4.60988	4.63067	4.20887	4.32253	3.64524	3.66245	4.06403	4.31159	4.11614	3.71833	0.410636	0.410636	0.134714	0.529036
CG1360	3.74935	4.14304	3.2816	3.55312	3.23179	3.7964	4.10972	3.66296	3.77854	3.43303	3.22015	3.49462	3.93575	4.14825	3.84021	-0.438888	0.438888	0.134743	0.529036
Hs6st	6.81502	6.74433	5.88593	6.72592	5.90565	6.85922	6.58566	6.24557	6.61761	6.16731	5.00515	5.72613	6.29542	6.15271	5.06469	0.628077	0.628077	0.134775	0.529036
S6k	6.34414	6.42153	7.07713	6.99839	7.11906	6.65995	6.59903	7.32975	6.69162	7.44842	7.37594	7.73314	7.30335	7.3111	7.32205	-0.386945	0.386945	0.134791	0.529036
Dgk	0.0437597	0.295544	1.29057	0.209501	0.107312	-0.307527	0.25608	0.509572	0.892541	2.22671	3.04633	0.858634	0.731672	0.525081	2.87984	-1.23682	1.23682	0.134868	0.52912
Ripalpha	6.95874	7.13745	5.78904	6.55366	5.62283	6.83999	7.11374	6.26651	6.59171	5.05222	4.63695	5.57804	5.84157	6.10545	4.81255	0.715657	0.715657	0.134897	0.52912
mAChR-B	-1.92307	-2.07571	0.204601	-1.66497	-1.41206	-1.27276	-3.89182	-4.2904	-1.41065	-1.74558	-0.419482	-1.71483	-2.56457	-3.03563	-3.20054	1.43652	1.43652	0.135021	0.52934
puc	4.6189	5.28069	4.76725	4.95138	4.91826	4.93018	5.48579	5.112	4.97333	4.71314	4.69227	4.55017	4.32023	4.64666	4.84931	0.370186	0.370186	0.135038	0.52934
CR45279	-3.06058	-2.51181	-1.23597	-3.24993	-2.14903	-4.08012	-1.62333	-2.4539	-4.04292	-0.714557	-0.202125	-1.85922	-1.44258	-3.03563	-0.261936	-1.56597	1.56597	0.135111	0.529366
CG42321	4.34712	4.85451	4.38713	4.62249	4.33389	4.41307	5.08572	4.81999	4.54279	4.58182	4.95513	4.50664	4.75045	4.95191	4.75172	-0.370209	0.370209	0.135136	0.529366
CR44017	-2.21258	-2.35135	-1.38036	-1.66497	-2.5116	-2.85772	-2.95893	-2.4539	-2.11692	-2.56871	-2.4078	-2.20026	-2.95159	-3.03563	-4.7855	1.05772	1.05772	0.135172	0.529366
CG2162	6.78648	7.2118	6.60383	6.37273	5.81097	6.52444	7.13816	6.54011	6.65283	6.19208	5.5902	6.42642	7.06296	6.67689	6.33927	-0.462981	0.462981	0.135251	0.529442
CR44404	-5.38251	-5.01431	-2.45836	-2.02754	-2.5116	-3.34315	-4.18133	-2.14356	-2.90542	-3.09922	-1.80741	-1.58359	-3.1926	-5.35756	-4.7855	1.59373	1.59373	0.135276	0.529442
CG17187	3.27927	3.06428	4.17423	3.38911	4.05391	3.42503	3.09893	3.64287	3.42794	3.6952	3.86742	4.29693	4.20983	4.01965	4.14819	-0.510684	0.510684	0.135354	0.529469
CG12643	1.73644	0.477542	3.57384	1.79446	3.39185	1.57333	0.410301	2.73038	2.48378	4.13067	3.81978	4.08144	3.5091	3.13028	3.70234	-1.19639	1.19639	0.135399	0.529469
abs	5.96678	5.90182	5.73749	6.26116	5.89233	6.18159	5.78974	5.92305	5.96859	6.03035	5.28118	6.02052	5.87324	5.86945	5.50797	0.349256	0.349256	0.135444	0.529469
hk	6.23174	6.19616	6.22463	5.83842	6.00691	6.12649	6.05509	6.29093	6.07472	5.88282	5.9365	6.35918	6.40478	6.45341	6.00322	-0.297893	0.297893	0.135452	0.529469
CG34136	-1.13458	-0.189883	-0.499006	-0.442576	-0.1095	-0.620685	-0.317828	-0.830972	-0.2151	-0.00235903	0.709466	-0.749599	0.446	0.370358	0.168698	-0.748648	0.748648	0.135508	0.529519
CG12301	7.02237	6.85695	6.46612	6.87462	6.14406	6.90833	6.89482	6.81728	6.8475	6.02978	5.61403	6.34689	6.39867	6.48046	5.68922	0.441031	0.441031	0.135668	0.529551
ERp60	10.2106	10.1683	9.21803	10.0832	9.0571	10.1126	10.0026	9.2889	9.97182	9.36473	8.36052	9.19402	9.42451	9.35641	8.56558	0.624446	0.624446	0.135679	0.529551
CR45169	-0.990188	-2.20696	0.437801	-0.586966	0.295757	-0.307527	-1.37397	-0.252268	-0.024997	0.389066	-0.142828	0.634316	0.731672	1.01748	0.499904	-0.943568	0.943568	0.135785	0.529551
tal-1A	5.30487	4.31287	5.85099	5.16087	6.29989	5.06199	4.05442	5.3501	4.92113	6.35588	6.353	5.5604	6.06329	6.00602	6.66932	-0.725225	0.725225	0.135813	0.529551
tal-2A	5.30487	4.31287	5.85099	5.16087	6.29989	5.06199	4.05442	5.3501	4.92113	6.35588	6.353	5.5604	6.06329	6.00602	6.66932	-0.725225	0.725225	0.135813	0.529551
tal-3A	5.30487	4.31287	5.85099	5.16087	6.29989	5.06199	4.05442	5.3501	4.92113	6.35588	6.353	5.5604	6.06329	6.00602	6.66932	-0.725225	0.725225	0.135813	0.529551
tal-AA	5.30487	4.31287	5.85099	5.16087	6.29989	5.06199	4.05442	5.3501	4.92113	6.35588	6.353	5.5604	6.06329	6.00602	6.66932	-0.725225	0.725225	0.135813	0.529551
CG32365	6.33817	6.47904	5.44518	5.49938	4.899	5.82928	6.53359	6.49482	6.13425	2.4824	3.62882	2.7352	4.53717	5.57687	4.13038	0.648981	0.648981	0.136009	0.530152
CR43927	-3.79754	-5.01431	-4.04333	-2.51297	-1.85952	-2.49515	-4.18133	-2.5742	-2.11692	-3.09922	-1.93573	-2.64772	-1.60764	-1.2701	-0.698035	-1.0096	1.0096	0.136126	0.530404
CG14044	0.398855	-0.15633	1.26653	0.997996	1.79999	1.07639	-0.583066	0.973704	-0.256323	0.551033	0.215432	0.57935	0.847814	-0.313168	0.706355	0.838543	0.838543	0.136159	0.530404
CG1354	8.07089	8.02957	7.75068	8.14149	7.8555	8.03504	7.94132	7.49055	7.93042	7.0138	6.63015	7.01552	7.9399	7.69755	7.41387	0.321736	0.321736	0.136234	0.53053
CR44996	0.726019	-0.409449	2.46447	1.14239	2.60586	0.56374	0.116355	2.38	1.83972	3.81964	4.13835	2.37263	2.68112	2.21987	3.75753	-1.39154	1.39154	0.13629	0.530573
Lk	-0.990188	-2.07571	0.437801	-1.13445	0.462407	-0.455626	-1.92499	-0.0209425	-0.256323	0.206588	0.359103	0.763214	1.05533	0.750962	0.168698	-1.07683	1.07683	0.13633	0.530573
CG15673	-3.79754	-1.74129	-4.04333	-1.37546	-1.07103	-2.85772	-2.59636	-2.14356	-1.50687	-2.02122	-1.43126	-4.52219	-3.84468	-5.35756	-1.08506	1.76427	1.76427	0.136385	0.530621
CG31213	-2.57515	-3.79192	-2.45836	-0.928003	-2.14903	-2.85772	-4.5439	-3.19087	-1.72099	-1.74558	-2.4078	-2.01969	-2.95159	-3.03563	-4.7855	1.39337	1.39337	0.136497	0.530788
Dpt	-1.47561	-2.69238	-1.7214	-4.83489	-1.85952	-2.20565	-4.5439	-2.5742	-2.66441	-3.46179	-4.55464	-3.78522	-1.69784	-1.65712	-1.32607	-1.2677	1.2677	0.136517	0.530788
snoRNA:Psi28S-1175c	-2.57515	-3.13984	-1.38036	-1.13445	-0.926636	-1.75819	-3.44436	-1.67149	-2.27738	-0.487786	-0.703785	-1.24917	-0.462207	-0.228279	-0.537571	-0.88782	0.88782	0.136581	0.530788
CG43778	-2.21258	-1.17301	-1.38036	-2.51297	-1.41206	-3.34315	-1.8594	-1.21512	-1.23556	-2.18168	0.230461	-2.20026	-2.00818	-0.602675	0.258896	-1.44111	1.44111	0.136598	0.530788
CG6426	-2.57515	-0.332487	-2.16886	-4.83489	-2.14903	-3.34315	-1.37397	-2.4539	-1.84129	-0.714557	0.345363	-2.93723	-2.00818	-2.18764	0.499904	-1.94943	1.94943	0.136742	0.530863
CR45481	0.500138	1.16228	0.0441367	-0.080006	-0.795391	0.601708	1.24494	-0.0424757	1.40994	-1.22475	0.964433	-0.274261	-1.03732	-0.602675	-3.20054	1.38621	1.38621	0.136761	0.530863
Rab19	3.31446	3.04998	4.16775	3.4272	4.51552	3.51234	3.65508	4.16961	3.56737	4.22371	4.46097	4.47875	4.35149	4.37206	4.33604	-0.528955	0.528955	0.13677	0.530863
CG31697	-0.858943	-1.64508	-0.0135788	-0.311332	0.235636	-0.535796	-2.30686	-0.277579	-0.872994	0.499039	0.412791	0.335793	0.955298	0.314863	0.572054	-0.872858	0.872858	0.136787	0.530863
CG11597	2.88896	2.47487	3.53913	3.23657	3.97337	2.93855	2.62746	3.5488	3.24063	3.43994	3.27191	3.46839	4.21447	3.82979	3.60252	-0.577009	0.577009	0.136901	0.53114
CG14196	1.41191	0.731643	1.93395	2.40351	1.79999	1.3902	1.01944	1.21965	1.00148	1.35291	0.741291	1.18747	1.53284	1.15023	0.572054	0.652601	0.652601	0.13699	0.53132
CG7669	-3.79754	-4.27735	-3.30636	-1.66497	-2.14903	-2.20565	-5.76629	-2.5742	-4.04292	-4.68418	-2.71814	-2.20026	-1.09744	-0.403366	-1.08506	-1.14409	1.14409	0.137042	0.531357
CG44433	-5.38251	-6.59927	-2.16886	-2.51297	-5.31895	-3.34315	-5.02932	-2.84983	-3.19492	-3.09922	-2.71814	-1.85922	-1.89714	-1.45067	-3.20054	-1.66874	1.66874	0.137098	0.53141
CD98hc	6.66496	7.05749	6.91111	6.4453	6.96732	6.46001	7.30255	6.98331	6.83865	7.16692	6.95845	7.09022	6.77227	6.98646	7.0682	-0.31509	0.31509	0.137174	0.53154
dm	6.38609	6.73821	7.46298	7.27461	7.58399	6.76929	7.13703	7.97734	6.77422	7.47831	7.58175	7.70993	7.62533	7.79234	7.74953	-0.512276	0.512276	0.137271	0.53165
CG44005	6.39598	6.65324	4.80321	5.34377	4.07979	6.02098	6.62218	5.67806	5.90165	2.81034	2.26189	3.68889	4.15613	4.99669	3.07869	1.01917	1.01917	0.137293	0.53165
cyr	0.846314	-0.871353	1.49065	0.65696	1.47546	0.116281	-1.2015	0.941161	0.577667	1.26224	1.321	0.763214	1.52289	1.71925	2.31253	-1.04843	1.04843	0.13733	0.53165
CG7987	5.2368	5.68468	5.53976	5.35863	5.74915	5.13501	6.16087	5.83353	5.40788	6.04061	5.7046	5.7636	5.80509	5.75162	5.77579	-0.366811	0.366811	0.137415	0.531717
miple2	5.47936	4.3629	6.6649	5.7283	6.72442	5.36628	4.15704	6.31759	5.69889	7.42314	6.85679	6.4818	6.7372	6.76688	7.13894	-0.939205	0.939205	0.137433	0.531717
Aats-his	7.06845	7.36136	5.81414	6.72305	5.74781	6.90738	7.15363	5.94681	6.68789	6.24384	5.53981	6.27087	6.08458	5.90277	5.12589	0.725929	0.725929	0.137699	0.532581
MYPT-75D	7.75944	7.95454	6.73776	7.37243	6.47587	7.69179	7.77638	7.42145	7.50272	6.30142	6.00774	6.55351	6.69628	7.00356	6.09944	0.575256	0.575256	0.137757	0.53264
disco-r	-1.47561	-0.766384	2.24823	1.50496	1.50123	-0.050369	0.730898	1.68688	1.34251	4.80165	4.4705	2.59675	1.40866	2.83719	4.52056	-1.66903	1.66903	0.137802	0.532648
CR42547	2.19492	1.00806	3.3054	2.78716	3.66689	2.31791	1.01944	3.35448	2.62667	3.09936	3.17036	3.19435	3.92445	3.86402	3.76525	-0.961006	0.961006	0.137869	0.532742
CG3288	-2.57515	-4.27735	-3.30636	-2.51297	-3.73399	-5.66508	-5.02932	-3.92783	-4.04292	-1.51426	-2.50402	-3.78522	-2.4041	-2.55021	-3.20054	-1.43723	1.43723	0.13808	0.533393
uri	6.56987	6.75291	5.572	5.98768	5.14967	6.3465	6.60812	6.10574	6.22176	4.81367	4.37229	5.16956	5.30471	5.63183	4.57864	0.619867	0.619867	0.138173	0.533575
mRpL37	4.28815	3.9601	5.06955	4.48929	5.12088	4.27303	4.37624	4.65504	4.34854	5.12906	5.09564	5.25534	5.07376	5.04225	5.08641	-0.445685	0.445685	0.138223	0.533575
CG1951	6.10885	6.31978	5.67492	6.12003	5.97624	6.0496	6.41124	6.17531	5.99463	5.28112	5.30401	5.73481	5.70194	5.91448	5.48713	0.33902	0.33902	0.138255	0.533575
Ir60b	-1.13458	-2.69238	-0.418835	-0.586966	0.1729	-1.57762	-2.39705	-0.527903	-0.2151	-1.31495	-1.93573	-1.58359	0.605356	0.573175	-0.141642	-1.10573	1.10573	0.138452	0.534014
CG11266	7.71832	7.60705	7.76979	7.77867	7.83222	7.72871	7.43487	7.8954	7.66901	7.83881	7.57855	8.14898	8.13664	8.11804	7.94178	-0.287623	0.287623	0.138466	0.534014
CG2926	9.56636	9.50256	8.81433	9.73134	8.64602	9.47675	9.41692	9.63712	9.30434	8.75975	8.16172	8.92227	8.90803	9.09346	8.32057	0.502425	0.502425	0.138497	0.534014
Best2	1.91212	1.89658	0.60053	1.5745	-0.675097	1.22974	1.50984	-0.757908	1.06978	1.95486	1.76986	0.811713	2.32811	1.43685	1.48129	-1.15719	1.15719	0.138581	0.534171
CG32506	-0.173052	-0.716631	1.42699	0.65696	1.86096	0.484668	-0.480886	0.973704	-0.2151	2.16131	2.55538	2.51123	-0.312182	0.314863	0.258896	0.971513	0.971513	0.138656	0.534295
CR43727	2.20995	3.11669	1.72044	2.54881	1.84092	2.67031	3.19275	2.35139	2.62099	1.36748	0.412791	1.42423	1.93668	1.80231	0.423955	0.847016	0.847016	0.138866	0.534941
gsb	4.72993	3.33589	6.22151	4.91162	6.45789	4.53337	3.1133	5.8588	5.33255	6.06931	6.30212	6.59437	6.29943	6.5308	6.60736	-1.17587	1.17587	0.138929	0.535018
CR44367	-0.338111	-0.766384	1.02992	0.209501	1.42251	0.217564	-0.751338	0.101914	0.142948	-0.291866	-0.0310795	-0.224507	-0.112873	-1.04701e-05	-0.698035	0.848399	0.848399	0.138996	0.535111
Rpn7	5.28194	5.60316	5.93443	5.30338	6.04244	5.42039	6.12131	5.74675	5.80977	6.06652	5.95301	6.20658	5.88688	5.94222	6.03866	-0.357383	0.357383	0.139083	0.53528
ASPP	6.57713	6.09791	7.44267	7.27461	7.79755	6.97404	5.62871	7.28925	6.68006	7.19986	7.61309	8.2041	7.99616	8.12234	7.91646	-0.663506	0.663506	0.139148	0.535365
Arpc5	5.54749	5.46648	5.4835	5.42838	5.4876	5.46227	5.40843	5.0899	5.38795	5.62226	5.31902	5.77969	5.88105	5.64736	5.66674	-0.276504	0.276504	0.139378	0.53601
CG8298	4.32658	4.8064	4.49454	4.56385	4.82188	4.5553	5.13835	4.81625	4.60598	4.42869	4.30378	4.28624	4.1911	4.38222	4.42639	0.337843	0.337843	0.139403	0.53601
csul	6.99009	6.94025	6.54007	6.90615	6.57397	6.86411	6.79524	6.45335	6.72212	6.41099	6.03206	6.8505	6.60462	6.597	5.95006	0.389582	0.389582	0.139485	0.53601
CG32017	2.16439	1.61505	2.09281	3.15946	2.25848	3.05943	2.83981	3.53251	3.72659	0.742082	2.1198	-0.434725	1.78676	2.12625	2.18029	0.832302	0.832302	0.139505	0.53601
CG2865	6.23082	6.55697	6.82421	6.80037	7.20485	6.656	6.99367	7.3468	6.89387	6.78019	6.94855	7.29199	7.17878	7.23653	7.2708	-0.340925	0.340925	0.13953	0.53601
stan	-0.338111	0.851937	4.11149	3.25786	3.01644	2.28329	2.28719	4.83925	4.00911	7.5375	6.90823	6.10869	3.35219	4.26997	6.34829	-1.62135	1.62135	0.139626	0.536145
SAK	6.53001	6.59748	6.62171	6.64741	6.57776	6.55258	6.46923	6.48262	6.4619	6.73736	6.5257	7.08899	6.95541	6.93907	6.67649	-0.266772	0.266772	0.139686	0.536145
ana	3.90521	2.33442	4.7651	3.87591	5.25375	3.57571	1.81114	4.50448	3.80383	3.56848	4.0825	3.65606	2.8774	2.86644	3.23131	1.26429	1.26429	0.13974	0.536145
CG6931	-0.428309	-2.07571	-1.7214	-2.51297	-2.5116	-1.96464	-0.976211	-1.8883	-1.84129	-1.51426	-1.93573	-1.85922	-1.52275	-1.2701	-1.32607	-0.911	0.911	0.139781	0.536145
CG13202	-3.79754	-5.01431	-2.82093	-3.24993	-2.99702	-3.34315	-2.95893	-1.96848	-2.45796	-2.56871	-4.55464	-4.52219	-3.84468	-5.35756	-4.7855	1.35774	1.35774	0.139791	0.536145
RPA2	6.01249	6.10528	6.09153	5.53688	6.03585	5.78252	6.13219	5.65692	5.91157	5.86945	5.74571	6.22684	6.11263	6.11259	6.05764	-0.303835	0.303835	0.139823	0.536145
CG9194	2.60049	2.4695	2.84339	2.63271	2.08193	1.95697	2.65297	2.43946	2.3867	2.82625	3.30067	2.16431	2.80124	2.33592	3.26435	-0.583058	0.583058	0.13989	0.536239
CG5646	-1.68207	-0.576906	-1.38036	-1.66497	-1.23149	-0.807098	-0.556835	-1.81236	-0.636927	-3.09922	-2.60711	-2.64772	-1.89714	-3.03563	-1.61557	0.969119	0.969119	0.140155	0.537087
CG34034	-3.79754	-5.01431	-3.30636	-4.83489	-3.73399	-4.08012	-7.35125	-3.92783	-4.77988	-0.911594	-1.93573	-3.78522	-2.25971	-3.03563	-2.46357	-1.64069	1.64069	0.140251	0.537254
ifc	7.38008	7.64085	6.50646	6.8943	6.30264	7.19387	7.51907	6.72212	7.13885	6.21089	5.64099	6.18776	6.38466	6.59918	5.73708	0.547283	0.547283	0.140284	0.537254
HGTX	1.65092	0.658114	3.69138	2.87247	3.67823	1.80253	0.993045	3.33791	2.89018	4.52446	4.0887	4.17941	3.72192	3.83965	4.18892	-1.13134	1.13134	0.140412	0.53749
CR43900	6.51874	6.09704	6.205	6.30274	5.92124	6.40269	6.27023	5.8617	6.00502	5.55143	4.9375	5.84231	6.22122	5.76203	5.22433	0.445658	0.445658	0.140432	0.53749
CG9215	3.3214	3.27263	4.12827	3.40828	4.40044	3.51732	3.85149	3.93084	3.611	4.21366	4.08457	4.3837	4.15291	4.1874	4.47894	-0.463032	0.463032	0.140518	0.537656
RpLP2	10.7856	10.5531	10.3878	10.3795	10.3867	10.5765	10.4449	9.8978	10.5619	10.5978	9.88241	10.4394	11.1584	10.8505	10.4639	-0.386339	0.386339	0.140813	0.538493
ACC	4.02901	4.9739	5.28983	5.04009	5.22505	4.51607	5.73803	6.54531	5.70158	5.57752	5.82706	5.13543	3.94881	4.25162	4.93731	0.613352	0.613352	0.140823	0.538493
ea	6.61079	6.65117	5.25206	6.24125	5.12503	6.52258	6.57495	5.76003	6.4777	5.27437	4.02763	5.69415	5.59738	5.39482	3.87628	0.900253	0.900253	0.140896	0.538608
CG12344	1.62872	0.784431	2.17261	1.79446	2.2735	1.27744	0.772871	2.20374	1.05301	1.27775	1.27825	1.5439	0.831784	0.909224	1.28059	0.791664	0.791664	0.141287	0.539902
CG1492	3.60902	2.98757	4.40651	4.01373	4.73497	3.77994	3.37752	4.17078	3.7887	4.37381	4.68069	4.98759	4.79763	4.78071	4.58737	-0.569025	0.569025	0.141341	0.539902
CG10672	2.01837	2.50663	1.64784	2.44123	2.40215	2.46935	3.18305	2.08959	2.20121	1.7024	2.1596	2.09742	1.84382	2.04332	1.48129	0.626947	0.626947	0.141365	0.539902
CG12581	7.3371	6.9778	7.89024	8.18209	8.0743	7.69563	6.77376	7.65112	7.45683	8.06562	7.83357	8.52772	8.58252	8.42472	8.26622	-0.44634	0.44634	0.141459	0.540096
CG13204	1.06044	1.12183	1.49065	0.997996	1.66973	0.638702	1.2224	1.5497	1.27178	2.22671	2.29085	1.58634	1.40866	1.5613	2.39441	-0.613023	0.613023	0.141603	0.54048
RpLP0-like	6.4944	6.32387	6.06998	6.26248	5.82252	6.3409	6.17243	5.87037	6.2227	6.63229	6.01264	6.57079	6.66411	6.57428	6.23479	-0.353939	0.353939	0.14174	0.540837
CG6769	4.24138	4.03281	4.33894	3.61219	4.53123	3.85259	3.88894	4.07404	3.7988	4.68723	4.44898	4.56439	4.25861	4.32016	4.72823	-0.385957	0.385957	0.141832	0.541024
CG41242	-3.79754	-6.59927	-2.45836	-1.66497	-1.61851	-2.49515	-3.89182	-2.14356	-3.55749	-3.94722	-4.55464	-2.64772	-3.1926	-3.7726	-3.20054	1.41123	1.41123	0.142104	0.541769
GstE13	6.2591	6.13268	5.64142	5.95219	5.78368	6.26529	5.87381	5.23568	5.95398	5.49863	4.8785	5.81877	5.89944	5.63467	4.81627	0.510369	0.510369	0.142144	0.541769
Spn55B	3.38898	2.93016	4.48154	3.54448	4.80904	3.59466	2.65297	3.72002	3.61386	4.11995	4.5617	4.72969	4.58936	4.68546	4.77101	-0.679505	0.679505	0.14223	0.541769
CG4596	-0.338111	-0.449527	-0.770308	0.0230874	-0.0335508	0.0628416	-1.12243	-0.989234	-0.43411	1.00698	1.00869	-0.129871	0.54764	0.475328	1.14524	-0.661349	0.661349	0.142235	0.541769
SoYb	6.76183	7.07149	5.28684	6.73639	4.73226	6.735	6.92291	6.25138	6.44432	4.54062	3.26645	4.87227	5.25599	5.84762	3.5588	1.07	1.07	0.142244	0.541769
CG13397	3.79491	4.80959	3.41884	4.15663	3.48518	4.12771	5.00383	4.17895	3.86997	4.30923	3.41526	3.73991	3.26534	3.21608	3.02828	0.727421	0.727421	0.14244	0.542348
sra	6.64229	7.019	5.09367	6.00037	5.05282	6.59613	6.85691	5.97287	6.42285	4.32984	4.1542	4.98627	4.96956	5.65994	4.52056	0.813483	0.813483	0.142519	0.542485
Cyt-c-p	8.60236	8.41016	7.95162	8.29841	7.71842	8.46718	8.2165	7.7339	8.27873	7.69185	7.1058	8.05831	8.02188	7.89229	7.02868	0.507041	0.507041	0.142578	0.542545
CG13300	0.232205	0.0300829	3.32881	1.73496	2.11568	0.638702	0.966162	2.73355	1.77981	5.25098	4.60919	3.21703	2.0928	3.12222	4.49295	-1.5293	1.5293	0.14263	0.542576
CG31777	-0.990188	-0.926848	0.437801	-1.13445	0.789571	-0.910191	-0.94186	0.196863	0.110886	0.417355	1.49287	0.19663	0.403251	0.314863	1.32303	-1.01725	1.01725	0.142738	0.542667
CG9609	3.7442	3.89958	4.24669	3.5005	4.38668	3.75909	5.00822	4.59355	4.07706	3.58416	3.54113	3.49462	3.24732	3.47849	3.60252	0.493725	0.493725	0.142741	0.542667
drosha	7.06173	7.23648	6.58269	7.14203	6.60326	6.99826	7.12188	6.67816	6.90267	6.44832	6.14567	6.72949	6.62801	6.7375	6.24586	0.372966	0.372966	0.142891	0.542894
CG3358	4.64125	4.54219	4.48154	4.39633	4.65403	4.52845	4.56799	4.25594	4.56219	4.22371	3.9928	4.56262	5.08225	4.84088	4.57864	-0.335601	0.335601	0.142935	0.542894
CG43070	-2.21258	-5.01431	-2.45836	-3.24993	-2.14903	-5.66508	-5.76629	-2.70544	-6.36485	-6.26915	-3.66156	-4.52219	-2.12847	-1.45067	-2.46357	-1.76409	1.76409	0.14304	0.542894
Vamp7	6.52476	6.6952	5.65422	6.06522	5.49723	6.43394	6.65902	5.88256	6.4318	5.36974	4.63342	5.31649	5.50878	5.79028	4.97106	0.554537	0.554537	0.143054	0.542894
CR44556	-1.68207	-2.89883	-0.499006	-3.24993	-0.0335508	-5.66508	-3.89182	-1.54317	-1.72099	-1.62529	-1.21225	-1.24917	-1.52275	-0.834001	-1.32607	-1.79883	1.79883	0.143057	0.542894
p38c	0.28992	0.0872268	0.711561	0.522658	0.462407	0.116281	-0.151578	0.72879	0.815062	0.330767	-0.162324	0.57935	1.10952	1.1816	0.572054	-0.640829	0.640829	0.143124	0.542894
nompC	-0.858943	-1.55488	0.0441367	0.591371	0.870872	-0.050369	-0.637005	0.449136	0.235066	-0.777292	0.802911	0.267889	-0.819142	-0.602675	0.258896	0.927027	0.927027	0.143129	0.542894
tefu	5.35643	4.88	6.01782	5.85423	6.36623	5.32998	5.32537	6.42102	5.52883	5.29262	5.20191	5.42374	5.30616	5.34893	5.24379	0.542424	0.542424	0.143148	0.542894
Gp150	8.60004	7.69441	9.87768	9.32301	9.9105	8.79864	7.34794	9.33923	8.74315	10.1442	10.0766	10.4165	10.1311	10.1389	10.1949	-0.812729	0.812729	0.143348	0.543319
CR44057	-0.627618	-0.0294181	-1.54083	-1.13445	-2.14903	-1.14152	-0.637005	-1.48305	-1.23556	-2.02122	-4.19207	-1.85922	-1.69784	-3.03563	-4.7855	1.41861	1.41861	0.143403	0.543319
CG2556	1.65092	3.29403	1.72044	0.837532	1.77908	1.66584	4.06291	3.12745	2.43281	1.91573	2.45339	-1.24917	-1.52275	-0.602675	1.95597	1.81207	1.81207	0.143437	0.543319
snoRNA:Me18S-A28a	-3.79754	-1.46999	-2.82093	-2.02754	-0.926636	-3.34315	-2.39705	-2.5742	-2.27738	-1.05969	-1.02215	-1.15295	-1.09744	-1.2701	-1.08506	-1.00164	1.00164	0.143452	0.543319
CG13018	0.884281	0.993183	1.75542	1.27363	1.66973	0.810655	1.36643	1.34933	1.31463	1.97403	1.79535	1.8872	1.97368	1.48793	1.69024	-0.521729	0.521729	0.143521	0.543319
U2A	3.7234	3.20324	4.81154	3.77613	4.95134	3.70343	3.78894	4.18938	3.96943	4.95787	4.62704	4.9173	4.86908	4.48949	4.89574	-0.610067	0.610067	0.143527	0.543319
CG31125	3.31446	2.80374	4.44986	3.62043	4.42756	3.49731	2.48322	3.46544	3.5132	4.31863	4.09076	4.60795	4.63048	4.39565	4.38693	-0.649287	0.649287	0.143601	0.543319
Proc	-3.79754	-1.74129	-3.30636	-4.83489	-3.73399	-2.49515	-1.37397	-4.2904	-2.45796	-2.80971	-0.919053	-3.2998	-2.4041	-1.65712	-1.32607	-1.69103	1.69103	0.143698	0.543319
CG8920	4.12727	4.64092	3.98826	4.03239	3.62063	3.93669	5.48421	4.81326	4.30669	3.99412	4.06689	2.91799	3.03272	2.69229	3.91841	0.70843	0.70843	0.143709	0.543319
snk	2.89827	3.61626	1.91861	2.88621	1.47546	3.37109	3.65367	2.67867	3.21447	1.19846	0.00432582	1.45509	1.88324	2.04332	0.258896	1.0784	1.0784	0.143724	0.543319
CG5731	0.767242	0.0872268	2.41063	1.85161	2.84595	1.34615	0.241206	1.99764	1.73844	3.08179	2.38787	1.7194	2.73814	2.84701	3.52284	-0.966548	0.966548	0.143739	0.543319
Shawl	-0.990188	-0.490749	-0.674092	0.294389	-0.18967	0.00734647	-1.16143	-0.654815	-0.482204	-1.87683	-0.443133	0.607095	-0.209088	-1.2701	-1.97814	0.997662	0.997662	0.143804	0.543401
CG14232	3.84391	3.36507	4.78004	3.94974	4.87211	3.74643	3.86852	4.44576	3.92402	4.92376	4.82875	4.96498	4.73221	4.58934	4.94412	-0.559581	0.559581	0.143857	0.543435
CG9171	5.62802	5.85271	5.2258	5.54123	5.3312	5.59408	6.00699	6.07732	5.7256	5.64112	5.18514	5.33424	5.12399	5.19222	5.18748	0.324192	0.324192	0.143957	0.543455
kek4	-3.79754	-2.69238	-4.04333	-3.24993	-2.14903	-2.49515	-2.70739	-3.92783	-1.72099	-2.56871	-2.71814	-2.40671	-2.56457	-5.35756	-4.7855	1.39022	1.39022	0.143982	0.543455
CR44149	-2.57515	-4.27735	-1.92785	-4.83489	-2.5116	-3.34315	-4.5439	-2.23978	-2.90542	-2.36225	-2.4078	-1.71483	-2.25971	-1.65712	-2.46357	-1.37119	1.37119	0.143993	0.543455
Hers	5.19775	5.69161	5.8879	6.31549	6.02922	5.58344	5.7059	6.35616	5.4826	5.95093	5.75223	4.96364	5.01995	5.39147	5.99011	0.536332	0.536332	0.144129	0.543804
GM130	6.70661	6.81078	5.79535	6.60442	5.69855	6.55741	6.69476	6.30219	6.55308	6.13467	5.44032	5.83573	5.85353	5.9795	5.52625	0.488433	0.488433	0.144508	0.544961
CG1387	1.60618	0.366511	1.99376	1.90657	3.08619	1.70124	0.0496289	2.23092	1.05301	1.33818	1.8204	1.82949	1.30797	1.15023	1.36425	0.950809	0.950809	0.144557	0.544961
ATPsyn-b	8.11995	8.07376	7.44602	7.64867	7.46711	7.90869	7.89812	7.09477	7.92582	7.51436	6.95859	7.69162	7.56267	7.26197	6.78673	0.466365	0.466365	0.144566	0.544961
Sec61gamma	5.97999	5.93673	5.65074	5.49266	5.48276	5.8071	6.07173	5.33661	5.76347	6.54123	5.89789	5.82543	5.95738	5.84884	6.13709	-0.37672	0.37672	0.144737	0.545388
Tina-1	4.76851	5.63225	4.51764	4.04469	4.0142	4.7197	5.4747	4.58216	4.62738	4.99471	4.46733	3.32539	3.02569	3.55233	4.23409	0.813045	0.813045	0.144767	0.545388
Fas3	0.172084	1.25248	4.44451	2.53143	3.37104	1.57333	3.1255	4.06652	3.56145	8.00108	7.34919	4.1467	3.0536	4.39899	7.58492	-2.28828	2.28828	0.144904	0.545603
CG5660	2.0012	2.35783	2.43241	1.82332	3.02534	1.7358	3.24959	2.96968	2.43928	2.01163	1.9395	0.73834	1.26086	1.27179	2.00892	0.739489	0.739489	0.144912	0.545603
CG8892	4.96512	4.81383	5.71323	5.00903	5.73021	4.92082	5.0137	5.31031	5.05564	5.43173	5.43587	5.88473	5.64	5.61038	5.68313	-0.420797	0.420797	0.14504	0.545819
Lon	7.51666	7.62872	6.73776	7.19612	6.60103	7.46758	7.48011	7.20109	7.32242	6.6856	6.09551	6.57167	6.72829	6.97475	6.14893	0.466207	0.466207	0.14514	0.545819
CG42335	-0.627618	-1.74129	0.348991	-0.442576	1.05609	-0.910191	-2.1418	0.215125	0.205009	0.0707044	1.40949	0.551061	0.97002	0.871256	1.44332	-1.17418	1.17418	0.145149	0.545819
CG5554	8.43877	8.36403	7.86469	8.22496	7.88943	8.42313	8.22497	7.78732	8.30021	8.48986	7.88315	8.54429	8.75918	8.68658	8.24741	-0.390307	0.390307	0.145224	0.545819
yata	4.90174	4.67394	5.82241	5.37821	5.77578	4.96519	5.31918	5.93756	5.20168	5.92161	5.93764	6.13334	5.75974	5.82793	5.93303	-0.47121	0.47121	0.145242	0.545819
Tsp68C	-3.79754	-3.79192	-2.16886	-3.24993	-3.73399	-4.08012	-2.95893	-2.84983	-1.84129	-0.079321	0.00432582	-2.64772	-2.74514	-2.55021	-0.141642	-1.69154	1.69154	0.145272	0.545819
jeb	1.67278	0.560598	3.88149	2.53143	3.13637	2.21144	1.06238	3.69096	2.93665	3.27195	3.79219	4.18402	3.58518	3.82483	4.23409	-1.20226	1.20226	0.145282	0.545819
dpr19	3.05629	2.53772	4.01376	3.63678	4.72134	3.57571	2.60149	4.07654	3.42142	3.90453	4.01141	4.24489	4.62118	4.6882	4.63446	-0.668008	0.668008	0.145319	0.545819
CG17108	-2.57515	-2.89883	-4.04333	-1.37546	-3.73399	-2.85772	-2.59636	-4.77583	-4.04292	-1.87683	-3.45511	-3.2998	-5.06707	-2.55021	-4.7855	1.51143	1.51143	0.145433	0.546086
Cyp6a23	-0.738649	0.195142	-0.674092	-1.37546	-0.675097	-0.455626	0.643103	-0.907934	0.110886	-0.911594	1.86442	-0.749599	0.193458	0.370358	1.14524	-1.28842	1.28842	0.145882	0.547493
Ir31a	0.921276	-0.0914791	2.10642	1.18747	2.36053	0.87408	-0.0566298	1.85353	1.35625	0.389066	1.14183	1.22377	2.33381	2.64806	2.24792	-0.941101	0.941101	0.145933	0.547493
CR45518	-0.990188	-3.13984	0.0441367	-1.37546	0.107312	-1.14152	-2.59636	-0.989234	-1.15539	0.140245	0.0726318	0.19663	0.624092	0.370358	-0.261936	-1.10794	1.10794	0.14598	0.547493
CG18745	-5.38251	-4.27735	-4.04333	-4.83489	-2.5116	-5.66508	-3.26379	-3.0103	-3.55749	-3.46179	-1.29591	-0.821748	-3.1926	-2.55021	-2.46357	-1.55056	1.55056	0.145984	0.547493
Pi3K68D	6.8309	7.20516	6.82318	7.27592	6.89628	7.0295	7.12379	7.11618	6.8362	6.65177	6.45048	6.93297	6.82636	6.92813	6.52227	0.305494	0.305494	0.146112	0.547666
snoRNA:U49:66Da	-3.06058	-4.27735	-1.7214	-4.83489	-1.85952	-4.08012	-4.5439	-4.2904	-3.55749	-1.22475	-1.63408	-3.2998	-2.56457	-1.89813	-1.61557	-1.43168	1.43168	0.146147	0.547666
CG8507	7.82771	7.93046	6.04281	7.38276	5.82634	7.60507	8.03707	6.92261	7.63366	6.32635	4.31968	6.41715	6.41859	6.41269	4.43125	1.12768	1.12768	0.146179	0.547666
CG15870	-3.79754	-3.79192	-2.16886	-2.02754	-1.85952	-1.57762	-3.65081	-1.12048	-1.72099	-0.436256	-0.243055	0.00137391	-0.979607	-0.499581	-0.698035	-1.04	1.04	0.146245	0.547666
CG31360	3.72863	3.48686	2.91474	2.81616	2.6754	3.56614	3.79786	3.01207	3.56441	1.93543	0.9823	1.15024	2.4695	2.8951	1.65745	0.657755	0.657755	0.146289	0.547666
CG15370	-3.06058	-6.59927	0.847445	-2.51297	-2.99702	-5.66508	-3.10332	-3.92783	-3.19492	-2.36225	1.61814	-3.78522	-1.69784	-1.2701	1.51828	-3.09129	3.09129	0.146346	0.547666
CG13423	-0.627618	-1.04468	-0.0135788	0.37456	1.09044	0.217564	-1.37397	-0.411258	-0.136028	-0.714557	-1.25347	-0.274261	1.51288	0.871256	1.19178	-0.680131	0.680131	0.146383	0.547666
Rpn6	8.48274	8.74054	7.88112	8.40634	7.98981	8.52975	8.62413	7.75696	8.3052	7.96784	7.5114	8.35132	8.02948	7.9435	7.55073	0.463818	0.463818	0.146453	0.547666
CG7834	7.37634	7.38914	6.59239	7.16616	6.94461	7.37778	7.1887	6.33073	7.05971	6.43108	5.50316	6.70483	8.01624	7.77542	7.27148	-0.530932	0.530932	0.14649	0.547666
Den1	3.43448	4.08109	3.81673	3.74631	4.08406	3.7964	4.28673	3.8278	3.84095	4.55183	4.25133	4.48063	4.26011	4.23676	4.23409	-0.367638	0.367638	0.146523	0.547666
ms(2)34Fe	-0.990188	-2.20696	-0.0135788	-0.311332	0.747136	-1.96464	-2.1418	-0.252268	-0.531957	-1.51426	-1.80741	-3.2998	-2.00818	-1.10963	-3.20054	1.46657	1.46657	0.146554	0.547666
CG30156	3.03956	3.08196	3.14979	3.12511	3.05173	3.17727	3.12347	3.34829	3.11695	3.67776	3.18586	3.11444	2.61241	2.85676	2.83655	0.379944	0.379944	0.146575	0.547666
Letm1	6.79086	6.42327	7.34236	7.54746	7.38992	6.9686	6.44448	7.10505	6.65457	6.905	6.98943	7.89909	7.95432	7.76478	7.58219	-0.469878	0.469878	0.1466	0.547666
CG5399	-3.06058	1.31362	1.80634	0.837532	1.39529	0.116281	1.26713	0.433623	1.15085	1.99295	3.31836	1.7194	1.60063	2.40399	2.87984	-1.40061	1.40061	0.146727	0.547785
CG7024	-0.428309	-1.24172	-0.499006	0.37456	0.909866	-0.620685	-1.37397	-0.558599	-0.43411	-0.0403269	0.0892147	0.19663	-0.423213	-0.499581	-0.878608	0.747138	0.747138	0.146741	0.547785
CG11261	5.72537	5.70764	4.59692	5.92583	4.3658	6.00602	5.42333	4.92842	5.28665	4.5374	3.04845	4.6469	4.89342	4.91507	3.61964	0.851476	0.851476	0.146794	0.547785
Ice1	4.57024	4.87392	4.83626	5.00903	4.86468	4.5061	5.38409	5.15638	4.58571	5.05785	4.61707	5.31439	5.41574	5.29797	4.79382	-0.42964	0.42964	0.146818	0.547785
Cad87A	8.64773	8.58114	8.08949	8.99235	7.72664	8.76191	8.08348	8.2104	8.0744	8.45521	7.94929	8.76711	8.14345	8.24223	7.60548	0.490804	0.490804	0.146851	0.547785
Arp1	5.08408	5.29137	5.44652	4.81795	5.72476	5.22443	5.78366	5.27972	5.34983	5.76943	5.50818	5.55952	5.56138	5.61182	5.73315	-0.356192	0.356192	0.146928	0.547909
phm	5.37821	4.83692	5.76671	5.74725	6.05988	5.6842	4.30473	5.19887	5.15724	5.25098	5.22882	6.1523	6.58682	6.33287	6.05921	-0.501329	0.501329	0.147	0.547933
UbcD4	8.20469	8.29673	6.8598	7.52293	6.50481	7.90987	8.14201	7.16235	7.77782	6.27992	5.4778	6.67359	6.95819	6.94365	5.67496	0.775459	0.775459	0.147022	0.547933
crq	5.50243	6.15749	6.14773	5.81885	6.3897	5.75646	6.62969	6.3492	5.97305	6.18181	5.87566	6.2218	5.55712	5.66688	5.60144	0.382508	0.382508	0.147207	0.548275
GstE9	1.38568	1.33736	1.19189	1.31485	1.28096	1.55409	0.687668	0.95209	1.21258	0.30071	0.762125	1.3107	1.79505	2.24977	1.65745	-0.503773	0.503773	0.147212	0.548275
hbs	3.72863	2.87848	5.72541	4.55097	5.83143	4.31649	2.74546	5.59202	4.64708	6.52547	6.3472	5.92662	5.65032	5.97391	6.48771	-1.12454	1.12454	0.147246	0.548275
LIMK1	6.90319	7.13871	5.87504	6.63016	5.57814	6.72697	7.01869	6.52966	6.5199	5.35884	5.1623	5.59372	5.72491	6.11969	5.35788	0.563711	0.563711	0.147601	0.549125
His2B:CG33902	0.345415	0.932108	0.561536	0.294389	0.295757	0.217564	-0.976211	-0.178895	-0.0980605	0.173798	-0.0132682	0.0425966	-0.312182	0.197026	-1.32607	0.681264	0.681264	0.147606	0.549125
His2B:CG33910	0.345415	0.932108	0.561536	0.294389	0.295757	0.217564	-0.976211	-0.178895	-0.0980605	0.173798	-0.0132682	0.0425966	-0.312182	0.197026	-1.32607	0.681264	0.681264	0.147606	0.549125
Cyp12b2	-1.47561	-1.74129	-5.62829	-2.02754	-3.73399	-2.20565	-1.79666	-2.70544	-2.90542	-4.68418	-3.90256	-4.52219	-3.48211	-5.35756	-4.7855	1.73327	1.73327	0.147962	0.55015
CG8525	4.72471	4.4648	4.39823	4.65896	4.60437	4.8943	4.32955	4.32588	4.65405	4.54704	3.96612	4.53219	4.56653	4.39565	3.95934	0.368786	0.368786	0.148005	0.55015
CR45711	-2.57515	-6.59927	-3.30636	-2.51297	-1.23149	-2.85772	-4.18133	-1.81236	-2.11692	-3.09922	-3.66156	-3.78522	-1.69784	-0.228279	-0.0306108	-1.38009	1.38009	0.148014	0.55015
CG4743	3.68627	3.64032	4.11823	3.33001	4.07551	3.53214	3.48085	3.42286	3.46962	3.99177	3.94918	4.38169	4.04058	4.03261	4.01216	-0.374298	0.374298	0.148118	0.550372
CG3213	-2.21258	-1.55488	-1.54083	-0.442576	-0.18967	-2.20565	-3.26379	-0.527903	-1.15539	-1.87683	-2.07659	-2.20026	-2.00818	-3.03563	-1.97814	1.2912	1.2912	0.148208	0.550515
CG12112	5.05108	5.05938	3.9623	4.65094	3.66689	4.91329	5.07003	4.22811	4.92575	5.08345	3.61314	5.18229	5.80458	5.71591	4.11235	-0.877434	0.877434	0.148257	0.550515
CG1458	6.97532	6.93612	5.94204	6.64236	5.88867	6.87868	6.8046	5.97387	6.80273	5.97373	4.89037	6.14167	6.13933	6.01149	5.27114	0.640115	0.640115	0.14833	0.550515
gpp	8.48892	8.62152	8.29457	8.56745	8.17877	8.32618	8.54544	9.0263	8.40979	8.03142	7.99991	8.07951	7.87502	8.25312	8.04561	0.301592	0.301592	0.148333	0.550515
CG8944	8.06651	8.11738	6.96674	7.86836	6.72851	7.87565	8.05253	7.6299	7.76436	6.81848	6.05836	6.73775	7.11522	7.32521	6.14154	0.624066	0.624066	0.148518	0.551039
CR44759	-1.92307	-3.13984	-1.54083	-2.51297	-1.41206	-1.96464	-3.10332	-2.5742	-2.45796	-3.09922	-2.71814	-1.58359	-1.36663	-0.713706	-0.878608	-0.89167	0.89167	0.148693	0.551524
CR45267	-3.79754	-4.27735	-4.04333	-2.51297	-1.85952	-4.08012	-3.89182	-2.05336	-2.90542	-1.87683	-1.43126	-2.40671	-2.12847	-2.18764	-0.393181	-1.16679	1.16679	0.148819	0.551829
roX2	-1.68207	-1.55488	1.44853	-0.311332	0.408967	-0.910191	-1.24273	0.690144	-0.024997	2.28928	1.8303	0.368583	0.765821	0.708527	1.84386	-1.31889	1.31889	0.148942	0.551958
CG33057	4.71157	4.98051	5.55968	5.14382	5.79804	5.07891	5.37943	5.56736	5.10327	5.63737	5.79424	6.0836	5.75974	5.82669	5.61004	-0.393904	0.393904	0.148942	0.551958
l(3)73Ah	4.66325	5.22847	5.12074	4.97728	5.26319	4.91706	5.52392	5.3193	4.95877	5.4481	5.18079	5.72376	5.39339	5.52279	5.28194	-0.35209	0.35209	0.149148	0.552555
mkg-p	4.71157	4.97768	5.55473	5.13521	5.79544	5.07555	5.37901	5.5638	5.10123	5.62832	5.79013	6.07989	5.75444	5.82172	5.60575	-0.39373	0.39373	0.149209	0.552616
CG32847	-2.21258	-2.35135	-1.23597	-1.13445	-0.675097	-1.57762	-2.95893	-0.793977	-2.11692	-1.22475	-0.396212	-0.615297	-0.0226753	-0.713706	-0.0306108	-0.910556	0.910556	0.149318	0.552857
CG7837	5.01731	5.08854	5.1879	5.0765	5.26882	4.87699	5.10073	5.27647	4.88841	5.0556	5.00022	5.19148	5.36582	5.40648	5.2327	-0.272576	0.272576	0.149404	0.552954
angel	3.03956	2.79519	3.93586	3.2258	3.80258	3.2022	2.60149	2.99896	3.09663	3.56216	3.82226	4.23604	4.02304	3.82483	3.80322	-0.498948	0.498948	0.14947	0.552954
CG4537	2.28283	2.42032	1.94914	2.15379	1.84092	2.23579	2.31586	1.85934	2.44572	2.16965	2.08302	2.69051	2.68559	2.44334	2.41417	-0.466822	0.466822	0.149477	0.552954
CG6813	2.49401	2.1184	2.82704	2.53143	3.26225	2.54924	2.22807	2.68196	2.34596	2.03006	1.98452	2.27223	2.49008	2.36354	1.87271	0.485641	0.485641	0.149603	0.553223
bdg	6.9665	7.00029	7.23105	7.2889	7.2277	7.12099	6.72982	7.03434	6.88856	7.18142	7.27049	7.88216	7.50934	7.68084	7.36075	-0.305053	0.305053	0.149683	0.553223
mex1	-0.173052	-0.668536	1.24208	-1.37546	0.295757	-0.455626	0.195644	0.25097	0.293364	2.0928	2.65898	0.400644	0.336653	0.197026	2.54542	-1.3327	1.3327	0.149741	0.553223
CG33640	-1.13458	-2.89883	-0.984432	-2.51297	-1.41206	-1.27276	-3.65081	-1.54317	-2.11692	-1.74558	-1.09521	-0.615297	-0.870672	-0.403366	-0.393181	-1.07243	1.07243	0.149766	0.553223
CG13728	-2.21258	-5.01431	-1.10473	-1.13445	-1.07103	-2.85772	-3.44436	-1.8883	-1.60996	0.649718	-0.373312	-0.615297	-0.585943	-0.834001	0.343785	-1.33169	1.33169	0.149771	0.553223
c(3)G	5.94336	6.2805	4.96697	5.34377	4.59842	5.94917	6.05721	5.50192	5.58534	4.64599	3.90888	4.67503	4.86711	4.88918	4.04422	0.649756	0.649756	0.150029	0.553919
zyd	3.95512	4.72096	4.06345	3.34003	4.07551	3.75066	5.10587	4.50726	4.22668	3.23667	3.59293	2.28945	2.71647	3.16207	3.66158	0.66274	0.66274	0.150241	0.553919
CG6574	1.7974	2.23045	2.60533	2.61632	2.94314	2.46935	2.72155	2.3961	2.4712	3.5366	3.27734	3.57057	3.39373	2.90453	2.82183	-0.437735	0.437735	0.150268	0.553919
ms(3)76Cc	2.19492	0.580635	3.06171	2.30466	3.28467	2.0144	0.620293	2.96159	2.11493	1.79155	2.57905	3.04005	3.42345	3.91623	3.31779	-1.01831	1.01831	0.150398	0.553919
Ccs	1.09323	0.767048	1.97904	1.09584	2.22794	0.810655	2.07711	2.23092	1.54804	1.83414	1.80542	1.69375	1.88324	1.97335	2.26978	-0.637378	0.637378	0.150472	0.553919
Ndc80	4.64678	4.3381	5.52463	4.87419	5.73972	4.59819	4.74316	5.26884	4.87296	5.3191	5.32647	5.6423	5.55712	5.56502	5.57095	-0.497076	0.497076	0.150479	0.553919
CG30172	0.398855	0.0589378	1.11318	0.591371	1.28096	0.842716	0.180131	0.433623	0.429569	1.09718	1.67418	1.43974	1.51288	1.15023	1.78436	-0.55759	0.55759	0.150505	0.553919
CG4848	3.91441	3.91938	4.83626	4.42485	4.99733	4.22214	4.4297	4.7845	4.35197	5.30024	5.10586	5.22433	4.88761	4.84579	5.22713	-0.425422	0.425422	0.150509	0.553919
eIF2B-gamma	4.39721	4.42101	4.59451	4.128	4.7048	4.37247	4.68527	4.42237	4.61886	4.71171	4.34493	4.39965	4.75895	4.70178	4.69226	-0.308079	0.308079	0.150509	0.553919
CG33679	0.594775	-0.189883	-0.984432	0.294389	-0.364757	0.265658	0.299801	-0.688367	-0.43411	-0.487786	-2.07659	-0.129871	-0.721295	-0.602675	-1.61557	0.972587	0.972587	0.150536	0.553919
Sip1	6.20199	6.13945	5.41269	5.91916	5.45336	6.05474	6.10086	5.5061	5.93063	5.37876	4.82566	5.13662	5.44238	5.55906	5.15261	0.411484	0.411484	0.150631	0.553919
COQ7	2.98818	3.37371	3.34613	2.56599	3.54213	3.05943	3.73422	3.40905	3.31287	3.30639	3.31484	3.41837	3.5091	3.39398	3.54989	-0.405393	0.405393	0.150662	0.553919
tral	10.8298	11.202	9.80689	10.5771	9.80464	10.715	11.2378	10.869	10.6605	9.26919	8.97072	9.56126	9.88423	10.2448	9.25898	0.563725	0.563725	0.150702	0.553919
Sin	3.93264	3.46547	4.80321	4.45743	4.94197	4.1342	3.79532	4.43897	4.24341	5.26759	5.01874	5.35074	4.92398	4.91039	5.18748	-0.493277	0.493277	0.150715	0.553919
Lrch	6.18212	5.90926	7.05053	6.90531	7.1392	6.41674	5.98957	6.91478	6.37809	7.13427	7.2389	7.79173	7.27362	7.37142	7.26741	-0.484604	0.484604	0.150741	0.553919
Pex14	6.25185	6.10485	5.84084	6.184	6.08353	6.16583	6.08871	5.85006	6.16483	5.7142	5.31946	6.0276	6.06586	5.93533	5.28998	0.359315	0.359315	0.150785	0.553919
sPLA2	-0.338111	-0.984564	0.60053	0.450509	0.658327	0.116281	-0.721894	0.101914	-0.482204	0.52527	0.918774	1.25917	1.08268	1.27179	0.769091	-0.662072	0.662072	0.150806	0.553919
dp	4.174	3.18045	6.27522	6.17424	5.8084	4.64894	3.48874	6.72352	5.78902	7.61569	7.56398	6.95877	6.13648	6.75259	7.33052	-1.222	1.222	0.150818	0.553919
cn	-0.858943	-0.295493	3.06171	1.43189	1.84092	0.964278	0.813656	2.85207	1.96158	5.12478	4.70308	4.17014	2.34515	2.76656	2.94921	-1.22406	1.22406	0.150824	0.553919
CG3342	3.52739	3.90157	3.01196	3.41777	3.21632	3.33774	3.95082	3.34207	3.63937	3.93665	3.35311	3.90547	3.96544	3.88323	3.40926	-0.484601	0.484601	0.150847	0.553919
Chd1	7.20504	7.87424	7.57949	7.5737	7.45274	7.30664	7.77299	7.75881	7.28272	7.6895	7.61917	8.03536	7.71586	7.85417	7.72353	-0.320009	0.320009	0.150911	0.553992
CG11796	1.73644	2.15227	2.8105	2.53143	3.01644	2.29492	2.03892	2.90646	2.41979	2.46895	2.81168	2.59675	3.08775	3.28268	2.98929	-0.515549	0.515549	0.1511	0.554476
CG31373	3.06458	2.58312	3.36323	2.78716	3.60882	2.88567	2.30517	2.5515	2.97723	2.54784	2.38115	2.76629	2.67215	2.56725	2.54542	0.490723	0.490723	0.151154	0.554476
CG34451	-2.57515	-5.01431	-2.82093	-3.24993	-2.14903	-5.66508	-5.02932	-2.34287	-2.90542	-2.56871	-1.68957	-2.40671	-2.95159	-1.65712	-1.32607	-1.62272	1.62272	0.151176	0.554476
CG9272	5.66121	5.68526	4.62319	4.53361	4.05391	5.11874	5.58925	5.04722	5.22527	2.98588	3.34967	3.70181	3.87642	4.54782	3.54989	0.59481	0.59481	0.151421	0.555209
Prx2540-1	5.10232	4.37155	5.21799	4.62249	4.71309	4.67588	4.15803	4.41745	4.63304	5.46683	4.13735	5.00333	4.58697	3.98895	3.0024	0.655119	0.655119	0.151507	0.55527
CG14438	8.78734	8.85229	7.92594	8.83477	7.59375	8.59562	8.6617	8.77806	8.4069	7.60478	7.2477	7.88411	7.88464	8.19619	7.35501	0.525465	0.525465	0.151526	0.55527
CG9065	-0.173052	1.40635	1.16613	0.294389	1.18884	0.357289	1.9819	1.78183	1.16653	2.03919	1.83522	0.881534	1.34232	1.01748	2.05999	-0.809453	0.809453	0.151588	0.555332
ATPsyn-gamma	7.12405	7.52864	6.39581	6.73544	6.25043	6.95262	7.38489	6.21725	6.88974	6.69646	6.26223	6.68503	6.27667	6.21277	5.90712	0.508182	0.508182	0.151667	0.555339
CG17664	-3.79754	-3.42935	-1.10473	-2.51297	-1.41206	-2.20565	-3.65081	-2.14356	-0.342479	-0.541225	-0.0673756	0.00137391	-1.09744	-0.403366	-0.537571	-1.28293	1.28293	0.151678	0.555339
Sucb	6.4009	6.36416	6.31313	6.42544	6.4305	6.66892	5.81067	5.42114	5.92776	6.22896	5.86246	6.34122	6.39833	6.24002	5.98351	0.296461	0.296461	0.151784	0.555402
CG31064	4.5876	5.06117	5.1588	5.1637	5.10416	4.88085	4.79881	4.91312	4.58425	5.0668	5.26303	5.7582	5.43775	5.39649	5.28998	-0.341758	0.341758	0.151822	0.555402
Seipin	2.93491	3.68728	3.2816	3.39873	3.84847	3.82878	4.39736	3.79175	3.61957	2.86271	2.8608	3.1096	3.30362	3.29707	3.13931	0.451088	0.451088	0.151829	0.555402
Trxr-2	-5.38251	-5.01431	-5.62829	-2.02754	-2.99702	-2.20565	-3.26379	-0.622025	-1.32045	-4.68418	-3.27453	-3.78522	-0.924111	-1.65712	-1.32607	-1.17434	1.17434	0.151911	0.555538
RpL37b	-2.57515	-2.07571	-0.342886	-1.13445	-0.795391	-2.85772	-3.44436	-1.8883	-2.11692	-0.338408	-0.373312	-1.06276	-0.502285	-0.834001	-0.537571	-1.05257	1.05257	0.151994	0.55568
Oatp26F	-3.06058	-1.95542	0.561536	-0.442576	-0.18967	-0.807098	-0.908307	1.07717	0.205009	3.60276	2.90127	0.492762	0.168147	1.46262	2.98929	-1.76794	1.76794	0.152081	0.555835
CG11857	7.00255	7.07834	6.74811	6.6383	6.49763	6.77137	7.07809	6.70526	6.97236	7.12625	6.77379	7.00773	6.86773	6.97867	6.85339	-0.263816	0.263816	0.152172	0.556005
CG13344	4.40376	4.99272	4.74349	4.59347	5.07658	4.49857	5.27469	5.01761	4.52161	4.84134	4.86592	5.25972	5.13383	5.19222	4.99093	-0.392187	0.392187	0.152277	0.556224
CG14435	5.65436	5.92991	4.40376	4.78533	4.04518	5.42305	6.08377	5.60895	5.38209	3.98942	3.92975	3.18977	3.76265	4.61829	3.89046	0.72009	0.72009	0.152567	0.557123
CG16947	1.304	-0.15633	2.07907	1.6729	2.60586	1.1551	0.0324537	2.2881	1.35625	2.83676	3.09436	1.52947	-0.502285	0.197026	2.26978	1.36671	1.36671	0.152678	0.557364
snoRNA:Me28S-G764	-3.06058	-3.13984	-1.7214	-2.51297	-2.99702	-5.66508	-4.5439	-2.23978	-2.90542	-1.05969	-2.15254	-2.40671	-2.00818	-2.18764	-3.20054	-1.47616	1.47616	0.152875	0.557912
CG7567	-3.79754	-0.0294181	-2.82093	-4.83489	-3.73399	-5.66508	-0.875517	-2.4539	-2.66441	-2.80971	0.230461	-4.52219	-2.4041	-2.55021	-1.97814	-2.43419	2.43419	0.152953	0.557912
l(2)06496	5.54897	5.30574	4.86657	5.17494	4.89415	5.47767	5.28333	4.91522	5.41117	4.61731	4.08043	4.7485	4.98866	4.77815	4.45052	0.41167	0.41167	0.152962	0.557912
CG18088	-2.57515	-1.55488	2.53662	0.946466	-0.0335508	0.312201	-0.132082	1.19226	1.18205	5.09225	4.31528	3.23492	0.748848	2.7139	3.81069	-1.71402	1.71402	0.153067	0.55813
CG32479	9.55353	9.60126	8.1061	9.8736	7.97437	9.68175	9.59574	9.34047	9.40888	8.7002	7.31015	8.72074	8.71589	8.77887	7.37532	0.87094	0.87094	0.15325	0.558636
Dhpr	3.89594	4.00898	3.94725	3.08992	3.79218	3.15829	4.16001	3.82483	3.51627	3.50399	3.35825	3.21703	3.70662	3.66758	3.91841	-0.395378	0.395378	0.15333	0.558762
CG12446	-2.21258	-3.79192	-4.04333	-2.02754	-2.99702	-3.34315	-3.65081	-4.2904	-3.55749	-2.80971	-2.83843	-2.64772	-4.3301	-3.7726	-3.20054	1.02701	1.02701	0.153394	0.558834
CG13877	-1.29504	-2.89883	-0.342886	-1.13445	0.1729	-1.27276	-3.10332	-1.54317	-2.27738	-2.56871	-1.33963	-0.749599	-1.79405	-3.03563	-1.08506	1.23993	1.23993	0.153489	0.559018
Cyp12e1	-3.79754	-2.35135	-5.62829	-4.83489	-2.99702	-4.08012	-2.70739	-3.19087	-2.90542	-3.09922	-1.43126	-3.78522	-6.65203	-5.35756	-4.7855	1.70977	1.70977	0.153693	0.559598
CG4390	6.90087	6.8531	6.08467	6.62505	6.33792	6.84494	6.6646	6.13301	6.71946	5.76737	5.34299	6.33242	6.53486	6.25208	5.43971	0.508723	0.508723	0.153806	0.559845
Ir48b	-3.79754	-5.01431	-5.62829	-2.51297	-3.73399	-4.08012	-5.02932	-7.09776	-4.04292	-3.94722	-7.362	-4.52219	0.863668	-5.35756	0.343785	-2.37219	2.37219	0.1539	0.559902
Khc-73	7.16077	6.89671	7.83562	8.08676	7.81788	7.49747	6.72164	7.64429	7.07433	7.46143	7.79262	8.62135	8.34616	8.39826	8.14431	-0.499096	0.499096	0.153911	0.559902
CG9510	1.62872	1.45057	2.54664	2.30466	3.18487	1.98597	1.46573	2.6182	2.08224	1.83414	2.19451	2.43588	1.78676	1.93706	1.69024	0.673554	0.673554	0.154043	0.560219
ems	4.31272	4.51121	5.25817	5.75476	5.46159	5.05517	4.28764	4.94424	5.07861	5.76943	5.21897	5.82986	5.9988	5.8042	5.72724	-0.444821	0.444821	0.154105	0.56028
slv	4.53188	4.84004	3.9623	3.89643	3.93135	4.20065	4.84381	4.29724	4.41569	4.26516	3.92514	4.08637	4.36547	4.41887	4.55212	-0.406511	0.406511	0.154157	0.560304
mab-21	-0.858943	-0.984564	1.72044	0.779816	1.39529	-0.238814	0.665558	1.34933	1.16653	4.91139	4.25777	2.20119	1.09616	2.37715	4.28328	-1.65676	1.65676	0.154223	0.560383
CG12869	-0.738649	-2.20696	1.00107	-0.928003	1.55141	-0.535796	-1.79666	0.449136	0.293364	1.47905	2.04951	0.926272	0.97002	1.27179	2.03468	-1.27858	1.27858	0.154304	0.560514
Herp	4.28815	4.45533	5.09878	4.47117	5.24615	4.36144	4.95851	5.02475	4.59733	5.01568	5.15099	5.34561	5.07461	5.06345	5.17884	-0.40805	0.40805	0.154611	0.561255
dimm	-5.38251	-4.27735	-5.62829	-3.24993	-2.5116	-5.66508	-5.02932	-7.09776	-2.45796	-2.18168	-1.43126	-4.52219	-2.12847	-2.55021	-1.61557	-1.77086	1.77086	0.15465	0.561255
Aats-lys	8.25989	8.25155	7.25684	8.06729	7.15653	8.127	8.05565	7.31024	7.9144	7.05292	6.17704	7.01454	7.58749	7.46918	6.46776	0.602312	0.602312	0.154679	0.561255
fw	1.8559	0.713609	3.06868	2.72735	4.10101	2.39562	1.13659	3.04563	2.7515	3.15081	3.88534	2.83243	3.75417	3.81986	4.74393	-0.956781	0.956781	0.154688	0.561255
Gr61a	1.60618	0.000639112	2.05119	1.04775	2.71997	1.18041	-0.721894	1.80009	1.1974	-0.338408	0.289055	0.082674	0.359195	0.871256	0.258896	1.1692	1.1692	0.154783	0.561276
CG14100	5.2276	5.39473	4.17423	4.52924	3.62063	5.1171	5.28061	4.52567	4.96327	3.4191	2.6728	3.45318	3.68	4.21798	3.30726	0.697281	0.697281	0.154784	0.561276
lz	-1.47561	-1.38982	-0.984432	0.119303	-0.0335508	-1.57762	-1.73654	-0.178895	-0.482204	0.105894	-0.467179	0.462705	0.0894351	0.370358	0.499904	-0.84869	0.84869	0.154838	0.561287
lectin-21Cb	-5.38251	-5.01431	-3.30636	-4.83489	-2.99702	-4.08012	-4.18133	-3.39732	-2.90542	-2.36225	-1.68957	-1.46329	-2.4041	-3.03563	-3.20054	-1.13941	1.13941	0.154876	0.561287
Plip	3.03112	2.85811	3.82909	3.29953	3.82315	3.01088	3.04856	3.50308	3.17237	3.60584	3.96724	3.89707	3.76477	3.84456	3.89046	-0.453019	0.453019	0.155182	0.561726
Pde11	5.11834	6.48835	5.23202	5.34874	5.22311	5.50046	6.56566	6.13841	5.3524	4.94821	4.69701	4.6301	4.37795	5.02938	5.04264	0.593399	0.593399	0.155182	0.561726
Ggamma30A	-3.06058	0.947621	0.60053	-3.24993	-3.73399	-4.08012	0.730898	-3.92783	0.948036	0.499039	3.26827	0.432008	-1.03732	-1.45067	2.18029	-3.37924	3.37924	0.155195	0.561726
CG3121	-0.338111	-2.89883	0.153071	-0.311332	1.0209	-0.620685	-3.44436	0.33687	0.0780965	-1.31495	-0.73264	-0.176413	-2.56457	-0.965245	-1.08506	1.73491	1.73491	0.155232	0.561726
Gpdh	6.77642	7.38772	6.07518	6.08769	5.64467	6.58847	7.23705	6.31468	6.47416	5.66196	5.41711	5.5181	5.37138	5.94793	5.39814	0.536925	0.536925	0.155233	0.561726
RNaseP:RNA	-0.338111	-0.490749	0.437801	1.76502	0.56369	-0.710883	-0.721894	0.509572	-0.692422	1.64374	1.90245	1.58634	1.16175	1.32894	1.32303	-0.808493	0.808493	0.15527	0.561726
CG14881	4.35051	4.41823	3.48806	3.97568	3.58493	4.34195	4.27309	3.3586	4.09766	3.54624	2.57317	3.52403	3.61358	3.4336	2.68211	0.651038	0.651038	0.155313	0.561726
CG45100	6.86097	6.92122	5.73201	6.71922	5.71516	6.89597	6.77392	6.29093	6.7004	5.97967	4.73636	5.91695	6.19835	6.01258	4.95428	0.684832	0.684832	0.155531	0.56219
Hdac3	6.86097	6.92122	5.73201	6.71922	5.71516	6.89597	6.77392	6.29093	6.7004	5.97967	4.73636	5.91695	6.19835	6.01258	4.95428	0.684832	0.684832	0.155531	0.56219
CG12773	7.86468	8.00267	6.64522	7.82041	6.52064	7.83539	7.84731	7.15158	7.68032	6.98071	5.52884	6.59177	6.99149	7.05474	5.85926	0.747597	0.747597	0.155654	0.562472
CR44065	4.59621	4.79358	4.41474	4.17354	4.25659	4.35034	4.75564	4.33947	4.43362	4.39352	4.30822	4.51399	4.58219	4.67724	4.42639	-0.303313	0.303313	0.155766	0.562713
Galphaq	6.59585	7.1871	6.69842	7.06333	6.84815	6.94294	7.27668	6.97998	6.64586	6.94684	6.72903	6.87673	6.67257	6.69126	6.5748	0.304014	0.304014	0.155861	0.562793
CG4953	5.74613	5.9765	4.68573	5.11493	4.62503	5.46742	5.9481	5.00323	5.45014	3.93909	3.87102	4.3837	4.55803	4.6882	4.21168	0.568321	0.568321	0.15588	0.562793
CG4955	-1.92307	-3.13984	-1.54083	-1.13445	-0.675097	-1.57762	-2.59636	-1.42533	-1.84129	-1.05969	-2.4078	-1.85922	-1.79405	-2.18764	-2.46357	0.93621	0.93621	0.155923	0.562793
CG18549	4.8306	4.87088	5.64492	5.06144	5.93312	4.93204	5.05416	5.49633	5.14245	5.82987	5.71432	5.84959	5.60447	5.72658	5.88781	-0.420967	0.420967	0.156001	0.562912
CG4933	2.85111	2.71588	3.50357	2.68081	3.78171	2.96792	3.34311	3.14898	3.19166	3.3474	3.23513	3.48344	3.73059	3.45301	3.54989	-0.445435	0.445435	0.156146	0.56313
CG33468	-5.38251	-4.27735	-2.16886	-3.24993	-1.85952	-3.34315	-3.65081	-1.60591	-4.04292	-2.56871	-2.23271	-2.40671	-1.36663	-1.65712	-1.97814	-1.20937	1.20937	0.156152	0.56313
CG13315	-5.38251	0.343241	0.781102	-2.02754	-1.85952	-2.85772	0.475298	-0.654815	-0.024997	1.41033	2.79409	-2.20026	-0.423213	0.257147	1.98269	-2.68517	2.68517	0.156281	0.563321
CG5928	-1.92307	-3.13984	-1.54083	-2.51297	-2.14903	-1.96464	-3.26379	-2.5742	0.529971	-1.74558	0.973394	-3.78522	-6.65203	-3.7726	-3.20054	2.65488	2.65488	0.156295	0.563321
CG14183	1.18735	0.246216	2.15961	1.50496	2.2735	1.30071	0.709445	2.70476	1.51167	2.16131	2.41114	2.81469	2.51539	2.74573	2.37437	-0.86189	0.86189	0.156454	0.56359
pcx	6.62977	6.7921	7.41149	7.37426	7.34349	6.72267	6.66129	7.56941	6.61904	7.53044	7.72152	7.81646	7.52811	7.59062	7.58873	-0.422955	0.422955	0.15646	0.56359
Ge-1	7.03192	7.37415	6.84161	7.15627	6.93401	7.02033	7.29649	7.24425	6.98208	6.43108	6.22308	6.72949	6.68126	6.9859	6.52568	0.304446	0.304446	0.15655	0.563751
Gprk1	7.9042	7.86878	6.80504	7.67117	6.39314	7.88843	7.94096	7.50569	7.69526	6.927	5.9342	7.07074	7.0813	6.96577	5.77005	0.700994	0.700994	0.156903	0.5642
spartin	2.76215	2.19839	3.2328	2.75756	3.357	2.63413	2.68904	2.66877	2.06561	1.94517	2.46614	2.99876	2.37311	2.40399	2.20319	0.572649	0.572649	0.156915	0.5642
CG31998	6.56111	6.78051	7.38556	7.28761	7.4062	6.8484	7.1709	7.69081	6.77006	7.51416	7.5161	7.66836	7.58361	7.59318	7.52369	-0.387226	0.387226	0.15692	0.5642
CG4404	5.47625	6.0069	4.24976	4.21767	3.78171	5.0873	6.09182	4.92218	5.27856	2.16131	2.47878	2.70983	3.54396	4.21798	2.83655	0.830389	0.830389	0.156943	0.5642
CR44843	-0.338111	-1.31387	0.781102	-0.191037	1.15678	0.0628416	-1.32888	0.72879	0.429569	0.988242	0.792822	1.05272	1.55254	1.32894	0.829212	-0.942504	0.942504	0.156999	0.5642
Cyp6v1	6.14741	6.91803	4.88248	5.58612	4.2976	5.96564	6.92916	5.84053	5.91331	3.64524	2.62242	3.81618	4.51601	4.95872	3.30726	0.93803	0.93803	0.157	0.5642
Tbp	4.67684	5.37263	5.28535	4.99958	5.34015	4.96154	5.43808	5.25511	5.09202	5.10535	5.16817	5.52811	5.48464	5.484	5.3191	-0.33471	0.33471	0.157105	0.5642
Srp68	5.9	6.17531	6.13118	5.81346	6.31177	5.86582	6.21825	5.88862	5.91389	6.55561	6.09936	6.02824	6.17868	6.25761	6.50279	-0.309509	0.309509	0.157108	0.5642
Zip88E	3.39557	2.82909	3.99925	3.26839	4.11359	3.08647	3.2043	3.73592	3.45374	3.63624	3.91935	4.074	4.11201	3.94393	3.8475	-0.512519	0.512519	0.15712	0.5642
eIF4E-5	-0.338111	-0.871353	0.0996318	0.946466	-0.1095	-1.02122	-0.908307	0.0621132	-0.43411	-0.911594	-0.373312	0.492762	1.05533	0.423797	0.343785	-0.823058	0.823058	0.157126	0.5642
garz	5.29257	5.23954	6.51094	6.15592	6.53553	5.6529	5.75646	6.62409	5.91215	7.00071	6.78624	6.73579	6.43228	6.58752	6.86331	-0.512946	0.512946	0.157387	0.564866
snoRNA:Me28S-A774a	-3.06058	-6.59927	-2.82093	-2.51297	-2.99702	-3.34315	-4.5439	-3.92783	-3.19492	-1.31495	-2.23271	-3.78522	-1.69784	-1.65712	-1.61557	-1.31881	1.31881	0.157416	0.564866
Vha13	6.25638	6.47303	5.39477	5.85598	5.48437	6.09606	6.89096	6.02652	6.29715	5.68469	5.41546	5.2377	5.58009	5.22458	5.18461	0.46678	0.46678	0.157478	0.564866
CG4365	6.98845	7.16155	5.58785	6.55903	5.54136	6.88109	7.13803	6.01972	6.80899	5.6774	4.54301	5.91903	5.89317	5.78901	4.83105	0.78241	0.78241	0.157505	0.564866
CG5991	6.61714	7.06328	5.70319	5.96681	5.1719	6.32538	6.94028	6.01517	6.35604	4.84785	4.77339	5.17536	5.26422	5.47137	4.98103	0.569899	0.569899	0.15754	0.564866
CG8230	4.4708	4.16808	5.64142	4.81436	5.74646	4.57452	4.85179	5.39835	4.92229	6.18078	5.88963	5.77816	5.49867	5.44253	5.90537	-0.559051	0.559051	0.157602	0.564866
CG42388	4.81839	5.82148	5.06433	4.24991	4.92065	4.739	6.529	6.24473	5.4054	5.32284	5.11298	4.3306	3.52663	4.14029	4.68821	0.657878	0.657878	0.157629	0.564866
CR44930	0.109348	-0.409449	1.31423	1.5745	1.36755	0.842716	-0.408736	0.178366	0.403337	1.97403	1.46773	3.01438	2.40596	1.86161	1.55435	-0.795153	0.795153	0.157783	0.564933
Pglym78	5.65436	6.39101	4.83012	4.45743	4.3231	5.01528	6.61859	5.46377	5.58607	4.25147	4.27327	3.9549	3.96544	4.02398	3.88339	0.659659	0.659659	0.157793	0.564933
CG11980	7.12603	7.29886	6.49616	7.0374	6.59581	7.18296	7.32839	6.60127	7.14332	6.72927	6.18622	6.91782	6.79311	6.61649	6.03388	0.450153	0.450153	0.157829	0.564933
Prx3	6.95484	6.83705	6.18429	6.61786	6.18338	6.75935	6.60739	6.07732	6.66496	6.132	5.57151	6.54771	6.44879	6.23443	5.25479	0.517074	0.517074	0.157843	0.564933
C1GalTA	3.1987	4.5825	4.77152	3.39873	4.37975	3.62263	5.16272	5.07623	4.56071	5.59155	5.06086	5.15436	4.10035	4.52355	4.90973	-0.62958	0.62958	0.157919	0.564933
CG34007	-5.38251	-3.42935	-0.270737	-3.24993	-1.61851	-2.49515	-2.1418	-1.60591	-2.27738	2.805	2.1596	-0.37923	-1.36663	-0.834001	2.37437	-2.17704	2.17704	0.157998	0.564933
CG31817	0.846314	-0.0294181	1.51126	2.08397	1.69227	1.12934	0.241206	1.43752	0.834825	1.59504	0.900098	1.55819	2.40054	2.30777	1.95597	-0.664392	0.664392	0.158028	0.564933
CG11367	5.90578	6.15666	5.05909	5.27755	4.54058	5.61279	5.97728	5.40283	5.61064	4.62643	4.42794	4.96632	4.71484	4.91972	4.04422	0.544098	0.544098	0.158036	0.564933
CG31792	2.39228	0.749454	3.32881	2.51383	3.82825	1.98597	0.676655	3.1702	2.80257	2.72803	2.85111	3.07524	3.66651	3.98006	3.86914	-1.05295	1.05295	0.158057	0.564933
prt	-2.21258	-1.64508	-0.873401	-0.747431	-0.675097	-1.57762	-2.22197	-1.42533	-1.32045	-1.13986	-0.762084	-1.24917	-1.89714	-1.2701	-2.46357	0.818436	0.818436	0.1581	0.564933
CG5567	3.17592	3.94279	2.27258	2.68081	2.37453	3.28036	4.46053	3.41498	3.51627	2.7167	2.63094	1.8872	1.95159	1.99117	2.08487	0.806308	0.806308	0.158197	0.565119
CG9410	2.05212	2.47487	3.01196	2.38427	3.15272	2.39562	2.58096	2.86369	2.68772	3.25245	2.97674	2.91244	3.22295	2.77686	3.29665	-0.462703	0.462703	0.158245	0.565129
Glut3	-1.29504	-4.27735	-3.30636	-0.747431	-2.14903	-1.96464	-3.89182	-1.81236	-2.27738	-2.80971	-2.07659	-2.20026	-2.25971	-3.7726	-3.20054	1.28555	1.28555	0.158305	0.565142
jdp	-1.13458	-0.716631	0.480236	-0.928003	-2.99702	-1.27276	-0.317828	-1.12048	-0.136028	-1.13986	1.89303	-2.64772	-0.819142	-0.228279	2.03468	-1.8482	1.8482	0.158429	0.565142
CG10863	5.23496	5.78092	3.82498	4.31739	3.23947	5.06539	5.80689	4.71161	5.1345	2.59813	2.85354	2.68401	3.22602	3.99779	2.68211	0.918084	0.918084	0.158445	0.565142
Hexim	7.07359	7.13151	5.55844	6.2359	5.25564	6.78999	7.10414	6.42813	6.80367	5.10752	4.34061	5.35279	5.48912	5.96155	4.31516	0.78343	0.78343	0.158463	0.565142
CR43423	-2.57515	-5.01431	-2.82093	-2.51297	-1.85952	-2.85772	-4.5439	-2.5742	-2.45796	-1.13986	-1.80741	-2.01969	-1.69784	-1.2701	-0.698035	-1.10395	1.10395	0.158475	0.565142
PGRP-LF	-1.92307	-1.74129	-1.38036	-0.928003	-2.5116	-3.34315	-2.49327	-2.23978	-2.90542	0.499039	0.289055	-0.552562	-5.06707	-3.7726	-1.32607	1.3518	1.3518	0.158553	0.565258
CG11753	4.37738	4.51772	3.41337	3.29953	3.357	4.10476	4.37284	3.68278	4.07706	2.92807	2.75305	2.89003	2.9755	3.34634	2.90799	0.554875	0.554875	0.158925	0.565883
cbx	5.09829	4.79787	4.61608	4.63067	4.53123	4.7197	4.85668	4.59442	4.8107	4.38817	4.21779	4.52675	5.07801	5.05924	4.59171	-0.309519	0.309519	0.158929	0.565883
Dbp45A	5.66666	5.56846	5.32518	5.61735	5.39271	5.6495	5.43522	5.34441	5.57877	5.51262	5.16034	5.64146	6.07865	5.95702	5.49411	-0.304853	0.304853	0.159	0.565883
CG8839	5.28549	5.72575	3.74022	4.27101	2.97107	4.90762	5.73605	4.21796	4.96102	4.70312	4.19115	3.47217	2.72083	3.21608	3.33862	1.05677	1.05677	0.159022	0.565883
GluRIIE	0.28992	0.343241	1.55162	0.997996	0.295757	-0.238814	0.823675	0.353453	0.892541	0.499039	2.19067	0.763214	1.33096	0.619717	1.58954	-0.880857	0.880857	0.159031	0.565883
fs(1)K10	6.97752	7.06284	6.27597	7.28437	6.27023	7.24987	7.19522	6.8919	7.0965	6.61139	5.74178	6.57913	6.7699	6.62507	5.8004	0.524854	0.524854	0.159053	0.565883
lbk	5.52664	5.22529	6.62998	6.57291	6.87734	6.0166	5.35589	6.50645	6.01805	7.06499	6.93714	7.05729	6.79415	7.09854	7.17993	-0.534597	0.534597	0.159089	0.565883
Trn	9.83246	9.76457	8.4213	9.76856	7.84674	9.64429	9.73722	9.33897	9.5351	8.37803	6.84189	8.40861	8.75607	8.67112	7.02788	0.916233	0.916233	0.159091	0.565883
CG31688	3.35559	4.57503	2.43241	3.25786	2.04737	3.39291	4.64699	3.42286	3.21824	2.25833	2.44697	1.36046	1.56229	2.15814	1.95597	1.0626	1.0626	0.159349	0.566078
CG8312	6.42284	6.95352	6.36217	6.96155	6.23899	6.74987	6.79969	6.71732	6.5542	6.34211	5.98105	6.19234	6.09469	6.46381	6.3838	0.337105	0.337105	0.159407	0.566078
qua	4.49555	5.73136	4.40926	3.77613	3.77116	4.429	6.0242	4.97203	4.64848	3.22871	4.25409	1.7194	2.26385	2.94165	4.21732	1.07886	1.07886	0.159409	0.566078
CG3502	6.16198	6.07381	6.09238	6.70475	6.04025	6.39054	5.8182	5.5837	6.17067	6.57967	6.40546	7.46638	7.22343	6.90483	6.32889	-0.450337	0.450337	0.159411	0.566078
Or82a	-0.627618	-2.07571	-0.873401	-0.586966	0.56369	-0.455626	-2.22197	-0.830972	-0.583487	-3.46179	-2.23271	-1.71483	-1.22577	-0.313168	-1.97814	0.991032	0.991032	0.159445	0.566078
CG12950	1.43767	0.519667	3.06868	2.53143	3.5234	1.97155	0.561639	3.07592	2.50243	3.09499	3.61314	3.42618	3.55864	3.62258	3.84021	-0.99219	0.99219	0.159472	0.566078
CG43732	-0.524524	-0.259424	1.24208	-0.747431	1.52654	-1.57762	-0.132082	0.509572	0.403337	1.90578	3.13486	1.36046	0.605356	0.573175	2.03468	-1.25614	1.25614	0.159517	0.566078
Tak1	7.51893	7.56115	6.61399	7.28048	6.49202	7.40655	7.50337	7.10842	7.32329	6.66804	6.17534	6.6834	6.68238	6.87216	6.24172	0.456872	0.456872	0.159547	0.566078
sofe	3.69164	3.44102	4.61131	4.01997	4.62795	3.71646	4.56873	4.88059	4.36902	5.2192	4.93061	5.23881	4.50468	4.52355	4.78246	-0.473925	0.473925	0.159598	0.566078
CR45570	-1.68207	-3.42935	-0.499006	-4.83489	-0.926636	-3.34315	-5.76629	-2.70544	-1.60996	2.12746	1.9395	1.95355	-6.65203	-3.7726	-4.7855	2.25799	2.25799	0.159626	0.566078
CG9044	4.62452	4.5961	5.52336	5.32119	5.72065	4.83576	4.89401	5.53365	5.03122	5.51098	5.55594	5.88189	5.6842	5.74376	5.71136	-0.431144	0.431144	0.159649	0.566078
Prp8	8.895	9.02143	9.0709	9.31462	8.88401	8.78813	8.72274	9.10274	8.73791	9.3241	9.186	9.79501	9.26168	9.47508	9.16515	-0.308668	0.308668	0.15969	0.566078
CG18190	4.69831	4.90902	5.40445	4.39633	5.61547	4.64894	6.06989	5.77895	5.21305	5.10752	5.26895	5.61864	5.4117	5.35926	5.37311	-0.479139	0.479139	0.159887	0.566366
VhaSFD	7.11958	7.15258	6.30503	6.73733	5.87642	6.8602	7.05196	6.19959	6.79581	6.33934	5.99926	6.45485	7.16245	7.0505	6.67034	-0.474039	0.474039	0.159905	0.566366
CG3618	6.61996	6.80866	5.4704	6.58349	5.30035	6.79768	6.71442	5.91504	6.53281	5.30213	4.09487	5.80087	5.96015	5.71992	4.19464	0.850769	0.850769	0.159907	0.566366
CR45212	0.0437597	0.142193	0.941567	-0.747431	0.830794	0.0628416	0.709445	0.790985	0.235066	0.890726	0.359103	0.763214	0.731672	0.664805	0.829212	-0.65035	0.65035	0.160062	0.566754
Arfrp1	5.4192	5.5174	4.0911	4.74065	4.0364	5.15749	5.43563	4.63144	5.04825	4.03121	2.93377	3.76475	4.00707	4.36525	3.31779	0.715275	0.715275	0.160215	0.567118
Got1	7.57369	7.58599	6.11865	6.98568	5.63742	7.27064	7.53039	6.43569	7.36148	6.1977	5.16377	6.40534	6.21891	6.19174	4.89925	0.82438	0.82438	0.160256	0.567118
CG6739	-1.68207	-2.20696	-0.202024	-0.928003	0.107312	-1.75819	-1.51836	-0.497845	-0.482204	-1.31495	1.26371	-6.10715	-4.3301	-5.35756	0.0724827	2.61644	2.61644	0.160392	0.567291
CG3394	1.69431	2.15895	0.814655	0.450509	0.408967	1.07639	2.73223	1.94937	1.10276	2.73928	2.15567	-0.821748	-2.12847	-1.45067	1.32303	1.71886	1.71886	0.160436	0.567291
CG3812	3.42807	3.5744	4.07734	3.69258	4.44426	3.57094	4.31097	4.02572	3.7988	4.66528	4.29845	4.33476	4.28975	4.22928	4.43609	-0.409132	0.409132	0.160441	0.567291
CG13784	7.72095	7.24827	8.36774	8.14185	8.60799	7.78575	7.07979	8.03703	7.61019	7.00567	7.23751	7.56627	8.7648	8.69475	8.46258	-0.467521	0.467521	0.160493	0.567315
Kap-alpha1	7.22135	7.64546	6.37488	6.86858	6.32626	7.1755	7.45796	6.79184	6.96621	6.15686	5.79677	6.30886	6.19483	6.6265	6.0841	0.486347	0.486347	0.160544	0.567335
Jon74E	-0.990188	-0.576906	-0.674092	-0.191037	-0.795391	-0.807098	0.148595	-0.907934	-0.810258	-0.386503	-1.29591	-0.615297	-0.819142	-1.2701	-3.20054	0.930971	0.930971	0.16065	0.567549
CR43812	-2.57515	-2.89883	-1.54083	-1.37546	-1.41206	-3.34315	-3.44436	-3.19087	-4.04292	-3.09922	-2.50402	-3.2998	-1.29448	-1.2701	-1.08506	-0.886549	0.886549	0.160697	0.567555
CR44275	5.19964	5.42413	5.01647	5.62351	4.81676	5.39359	4.83579	4.59355	5.10225	5.59465	4.98977	6.18546	5.97482	5.79662	5.36298	-0.463044	0.463044	0.160804	0.567731
CG14803	7.26338	7.04807	6.43342	7.10211	6.31722	7.1513	6.8225	6.65682	6.95242	6.09526	5.29599	6.36325	6.60049	6.68512	5.70134	0.516053	0.516053	0.160838	0.567731
CG10553	0.726019	0.978155	0.711561	1.43189	0.611784	1.30071	-0.295968	-0.20294	0.142948	0.360211	-1.02215	1.18747	0.863668	0.475328	-1.32607	0.92425	0.92425	0.160889	0.56775
ct	1.8559	1.22727	4.11486	2.85859	3.77644	2.04228	2.15059	3.97973	3.06351	6.00959	5.79171	4.06902	3.29779	4.32016	5.52398	-1.3232	1.3232	0.160958	0.567834
bys	6.19351	6.19494	5.58906	5.39272	5.3754	5.91282	6.03959	5.73652	5.95059	5.81931	5.45078	5.69011	5.86687	6.08486	5.75269	-0.333683	0.333683	0.161026	0.567911
CG42708	-1.68207	0.0589378	0.91087	-0.747431	-0.564066	-0.710883	0.314085	0.0621132	0.0445439	1.57006	1.83522	1.42423	0.116152	-0.403366	1.14524	-0.894711	0.894711	0.161091	0.56798
CG4619	5.20152	5.05581	5.44518	5.30594	5.51156	5.17649	4.97995	5.365	5.15331	5.83447	5.67675	5.3842	5.46788	5.7092	5.70736	-0.291944	0.291944	0.16115	0.56799
CG5414	2.22483	1.70907	2.75973	2.49602	3.25469	2.1487	2.78189	3.3586	2.56293	3.45024	3.38536	3.13364	3.08437	3.12222	3.32824	-0.534867	0.534867	0.161266	0.56799
Inx7	3.48477	3.37371	3.3913	3.7981	3.49162	3.60872	3.386	3.75008	3.78109	3.20456	3.2628	3.27439	3.48624	3.17771	3.05371	0.334328	0.334328	0.161282	0.56799
Tsp26A	3.64816	2.67918	4.64201	3.90994	4.73768	3.70343	2.67804	4.61949	3.76057	5.03406	4.97256	4.89918	4.82117	4.89155	4.96772	-0.7739	0.7739	0.161298	0.56799
CG2076	5.28016	5.87874	4.10811	4.82153	4.18288	5.33984	5.77174	4.32693	5.21871	4.22571	3.7524	4.28624	4.05446	4.26632	3.73414	0.76038	0.76038	0.161323	0.56799
mol	7.84466	8.08728	5.88198	7.41688	5.46486	7.79908	7.90167	7.23938	7.4825	6.04572	4.02333	5.98924	6.24865	6.57281	4.01863	1.20413	1.20413	0.161374	0.56799
CG5037	6.56987	6.58328	5.42767	6.02386	5.33658	6.41474	6.46623	5.64434	6.35476	5.47358	4.73043	5.33735	5.56259	5.56353	4.80134	0.582903	0.582903	0.161412	0.56799
CG7708	-1.47561	-0.926848	-0.136436	-2.02754	-0.564066	-1.75819	-1.0114	-1.26487	-0.256323	0.0346352	1.73867	-0.274261	-0.585943	-0.834001	1.04739	-1.19102	1.19102	0.161749	0.568815
CG4009	-2.57515	-3.79192	-1.92785	-1.66497	-3.73399	-3.34315	-4.18133	-3.19087	-2.66441	-1.05969	-2.4078	-1.71483	-1.36663	-1.10963	-3.20054	-1.22914	1.22914	0.1618	0.568815
CG5111	2.01837	1.02278	2.89919	2.19853	3.47221	2.24781	0.410301	2.61133	2.33212	2.05728	2.50991	2.64439	1.53284	1.71925	1.81441	0.984886	0.984886	0.161912	0.568815
CG34355	-1.68207	-0.259424	1.08596	-0.191037	-1.07103	-1.14152	-0.0938627	0.741446	1.91592	2.97165	3.49053	2.28945	0.487519	-0.499581	1.55435	-1.30585	1.30585	0.161982	0.568815
rk	-0.858943	-1.95542	-0.270737	-0.586966	0.353472	-0.620685	-2.59636	-0.227393	-0.750137	-2.36225	-0.162324	-1.71483	-2.25971	-1.10963	-0.698035	1.23867	1.23867	0.161986	0.568815
CG5718	-0.858943	-1.17301	-1.23597	0.0230874	-0.364757	-0.173226	-1.37397	-1.21512	-1.07944	-1.22475	-1.80741	-1.58359	-0.423213	-1.10963	-0.878608	0.564618	0.564618	0.161989	0.568815
CG15143	-0.524524	-3.42935	0.0996318	-0.080006	0.947833	-1.27276	-2.59636	0.778759	0.293364	-1.22475	-1.74729	-1.58359	-2.4041	-1.65712	-1.32607	1.72872	1.72872	0.162104	0.568815
spok	-3.79754	-4.27735	-2.82093	-4.83489	-1.41206	-1.96464	-3.26379	-1.8883	-2.45796	-3.46179	-2.3176	-6.10715	-4.3301	-5.35756	-3.20054	1.72507	1.72507	0.162115	0.568815
312	4.13122	4.27186	4.11149	4.20128	4.34816	4.32786	4.47092	4.12685	4.32951	4.24951	3.85899	4.50295	4.13832	3.92089	3.65329	0.345104	0.345104	0.162143	0.568815
CG2199	7.37134	7.4939	7.15164	6.82644	6.91557	7.0829	7.30333	7.3666	7.21223	6.8603	6.79274	7.11368	7.16924	7.46561	6.98062	-0.26314	0.26314	0.162152	0.568815
CG34222	-3.79754	-6.59927	-1.92785	-4.83489	-5.31895	-4.08012	-4.5439	-2.70544	-2.90542	-0.842881	-0.886263	-2.64772	-3.1926	-3.7726	-1.08506	-1.89507	1.89507	0.162214	0.568815
CG32425	7.24023	7.51845	5.72981	6.74489	5.2856	7.11402	7.37022	6.43228	6.96873	5.77149	4.43039	5.41494	5.82294	5.99614	4.56102	0.869574	0.869574	0.162249	0.568815
Snoo	0.398855	2.1184	0.561536	0.450509	0.789571	0.56374	2.61886	2.05453	1.5239	0.786137	1.92572	-0.749599	-1.03732	-1.45067	0.886927	1.28109	1.28109	0.162326	0.568815
scramb1	3.92356	4.27186	4.57995	3.74631	4.76186	4.11792	4.76737	4.83998	4.37578	4.43562	4.67177	4.53761	4.46756	4.67448	4.82737	-0.399273	0.399273	0.162344	0.568815
CG42324	-0.0971029	-0.533185	0.941567	-0.311332	-0.18967	-1.02122	-0.721894	-0.948011	0.349398	1.39619	2.46296	0.926272	0.0344686	-1.04701e-05	2.13336	-1.10272	1.10272	0.162362	0.568815
Cyp6d2	-1.68207	-2.20696	-2.16886	-3.24993	-2.14903	-2.49515	-2.1418	-3.39732	0.0780965	-1.41116	-0.762084	0.432008	-4.3301	-5.35756	-3.20054	1.74437	1.74437	0.162375	0.568815
CG17896	2.66734	3.7984	3.55906	1.90657	3.46568	2.34055	4.78542	4.19399	3.65891	3.52039	3.61027	1.42423	0.97002	0.750962	2.94921	1.18485	1.18485	0.162547	0.569223
CG6675	-2.21258	-5.01431	-3.30636	-2.51297	-5.31895	-2.85772	-4.5439	-2.70544	-3.19492	-3.94722	-4.55464	-2.93723	-2.56457	-1.45067	-2.46357	-1.37887	1.37887	0.162583	0.569223
Tango5	5.34627	5.69793	5.66231	5.40709	5.6619	5.4571	5.61291	5.54407	5.25583	5.71492	5.83691	5.95321	5.71073	5.78135	5.82645	-0.258546	0.258546	0.162874	0.570082
Ets96B	-0.338111	-0.490749	-0.770308	-1.37546	-0.364757	-0.238814	-0.0383676	0.12141	0.37662	-0.59672	-0.0491134	-1.46329	-1.22577	-1.89813	-1.08506	0.782163	0.782163	0.163118	0.570693
l(3)01239	7.4811	7.39411	6.73119	7.04584	6.52928	7.2074	7.33158	6.70728	7.31056	6.55083	5.77483	6.48601	6.86354	6.62436	5.7872	0.491168	0.491168	0.16314	0.570693
Pngl	7.25208	7.33377	6.11023	6.55689	5.7612	6.95078	7.19558	6.50018	6.92791	5.76462	4.95344	5.84741	5.9114	6.20229	5.32694	0.593803	0.593803	0.163234	0.570862
CG9804	4.52889	4.34104	4.18068	4.08099	4.22987	4.429	4.16001	3.87163	4.23041	3.83807	3.32363	3.74616	4.02304	4.0624	3.51371	0.353707	0.353707	0.163286	0.570885
Ugt35b	-2.57515	-5.01431	-3.30636	-4.83489	-2.14903	-2.49515	-3.44436	-2.23978	-2.11692	0.499039	-0.263964	-0.977868	-1.69784	-2.55021	-0.878608	-1.31857	1.31857	0.163517	0.571291
CR45189	2.17974	2.34031	0.847445	1.87935	1.0209	2.18667	2.37497	1.72561	1.80006	0.270013	-0.222445	0.082674	1.33096	1.48793	-0.878608	0.89817	0.89817	0.163566	0.571291
Acp95EF	-2.57515	-2.89883	-0.499006	-1.37546	-0.274559	-3.34315	-2.39705	-1.74021	-1.60996	-0.714557	-0.703785	-0.434725	-0.348251	-0.713706	-1.08506	-1.09523	1.09523	0.163641	0.571291
Inx2	9.67578	9.13932	10.0882	9.92484	10.0751	9.74845	9.06405	9.74796	9.67585	10.3311	10.0586	10.5073	10.4473	10.2584	10.1425	-0.372264	0.372264	0.163662	0.571291
PNUTS	6.34669	6.34269	7.03193	7.04966	7.23923	6.59731	6.58511	7.22368	6.54223	7.54614	7.22654	7.39605	7.42737	7.26563	7.28831	-0.367291	0.367291	0.163686	0.571291
Itgbetanu	1.21741	1.33736	1.53158	1.09584	1.42251	1.27744	1.82118	1.76333	1.36986	3.68941	3.39373	1.73205	1.81964	1.93706	2.80696	-0.829151	0.829151	0.163708	0.571291
CG7218	5.71619	6.3261	5.62023	5.51936	5.55372	5.69522	6.30059	5.57223	5.6833	5.71349	5.27893	5.60409	5.12399	5.36439	5.20177	0.366914	0.366914	0.163817	0.571291
CG45083	1.38568	2.36939	3.66863	2.05992	2.7309	2.12282	2.72957	3.03795	2.67133	4.82823	4.57133	3.59502	2.5204	3.48479	4.05055	-0.870546	0.870546	0.163843	0.571291
Fatp	1.38568	2.36939	3.66863	2.05992	2.7309	2.12282	2.72957	3.03795	2.67133	4.82823	4.57133	3.59502	2.5204	3.48479	4.05055	-0.870546	0.870546	0.163843	0.571291
CG2701	5.4669	5.55333	5.17504	5.32876	5.37366	5.25005	5.51545	4.96934	5.24572	5.34234	4.9523	5.3842	5.04537	5.02722	4.96102	0.299398	0.299398	0.163866	0.571291
otp	0.884281	0.246216	2.95291	1.85161	2.84595	1.22974	0.643103	2.46257	2.32515	4.21769	3.86019	3.32539	2.55986	3.04758	3.68618	-1.02719	1.02719	0.163933	0.571291
CR45190	4.34712	4.41125	3.75325	4.27101	4.02756	4.29637	4.27491	3.93773	3.97389	3.34003	3.40205	3.74304	4.04407	3.79978	3.42882	0.378338	0.378338	0.163976	0.571291
CR43471	-0.627618	-2.20696	-0.499006	0.209501	-0.364757	-0.11049	-1.73654	-0.20294	-0.810258	-1.62529	-0.986957	-0.680886	-1.03732	-0.713706	-1.08506	0.848482	0.848482	0.164003	0.571291
CG1665	2.11734	2.53258	1.05821	1.5745	1.64683	1.8663	3.12954	2.34311	2.04029	0.930527	0.782662	1.36046	1.39782	0.982288	0.0724827	0.777634	0.777634	0.164082	0.571291
PIG-U	6.20293	6.27935	5.79745	6.06974	5.67611	6.11751	6.29655	5.59508	6.02559	5.64112	4.99748	5.77128	5.76766	5.64596	5.19607	0.396406	0.396406	0.164115	0.571291
CG30379	-2.21258	-3.79192	-1.38036	-2.02754	-1.23149	-1.14152	-2.95893	-0.989234	-0.872994	-3.46179	-2.23271	-1.58359	-2.4041	-1.89813	-4.7855	1.43417	1.43417	0.164155	0.571291
Nc73EF	8.50918	8.49501	7.68417	8.55164	7.5677	8.52374	8.23726	8.02163	8.3137	7.54874	6.92579	7.82146	8.05517	7.97964	6.99627	0.529397	0.529397	0.16418	0.571291
PRL-1	8.53627	8.53808	7.54929	8.37684	7.35634	8.45167	8.62216	8.33077	8.35791	7.83127	7.13791	7.56029	7.78422	7.82592	7.0077	0.517915	0.517915	0.16423	0.571306
Lasp	5.5371	5.81144	6.31239	6.07575	6.55795	5.82828	6.01876	6.57279	5.88634	6.16731	6.01345	6.0873	5.53995	5.72259	6.07171	0.388986	0.388986	0.164466	0.571407
APP-BP1	4.44245	4.66927	4.52526	4.2605	4.90143	4.27303	4.96248	4.64413	4.39421	3.83545	3.91122	4.24268	4.10369	4.22552	4.03787	0.357021	0.357021	0.164481	0.571407
CG8038	4.70628	4.86169	4.43645	3.68474	4.04955	3.93297	5.18524	4.61348	5.10429	5.03406	4.82257	5.3701	4.17054	4.36183	4.37185	-0.379118	0.379118	0.164487	0.571407
CG14442	6.78648	7.32433	6.70235	6.57078	6.77017	6.74086	7.37044	7.24772	6.80085	6.46281	6.36624	6.47099	6.18422	6.52546	6.46065	0.30727	0.30727	0.164637	0.571407
AP-2sigma	4.92242	4.72434	5.47172	5.00903	5.60363	4.99937	4.95567	5.02539	5.08275	5.69916	5.39352	5.68279	5.62845	5.4131	5.59063	-0.337078	0.337078	0.164658	0.571407
CG3356	4.96068	5.05223	5.60353	5.46546	5.89961	5.19678	5.63619	5.99582	5.42509	5.5077	5.28838	5.2288	4.90495	5.18063	5.43003	0.372978	0.372978	0.164723	0.571407
KP78a	8.39362	8.19428	8.61541	9.46482	8.75961	8.80068	7.92564	8.21062	8.56751	9.1317	8.78149	9.63771	9.75704	9.48317	8.99473	-0.417803	0.417803	0.164731	0.571407
KP78b	8.39362	8.19428	8.61541	9.46482	8.75961	8.80068	7.92564	8.21062	8.56751	9.1317	8.78149	9.63771	9.75704	9.48317	8.99473	-0.417803	0.417803	0.164731	0.571407
MCO3	-1.92307	-2.89883	-0.583894	-0.442576	-1.07103	-1.41715	-2.70739	-1.12048	-1.84129	-1.74558	-0.123592	-2.40671	-2.25971	-3.03563	-1.32607	1.2365	1.2365	0.164794	0.571407
adp	5.24958	5.44204	4.39547	4.39633	4.3693	4.78097	5.34027	4.6881	4.83911	4.13067	3.6274	3.51307	3.99092	4.27361	3.9045	0.477663	0.477663	0.164805	0.571407
CG11388	3.09728	2.45329	3.85351	3.79082	3.90263	3.39291	2.69178	3.7104	3.29515	4.00348	3.9042	3.81022	4.22985	4.12424	4.20034	-0.512411	0.512411	0.1649	0.571407
CG32277	-1.92307	-1.74129	-1.54083	-2.02754	-1.61851	-4.08012	-1.9937	-0.948011	-1.15539	-1.13986	-0.986957	-1.35226	-1.36663	-1.89813	-1.97814	-0.972583	0.972583	0.165005	0.571407
CG11828	-2.21258	-5.01431	-2.82093	-4.83489	-1.23149	-4.08012	-7.35125	-3.19087	-4.04292	-2.36225	-2.00444	-1.35226	-2.00818	-1.89813	-1.08506	-1.60235	1.60235	0.165091	0.571407
CG16833	5.12826	5.4074	6.01331	5.51715	6.13071	5.27229	5.94552	6.18142	5.36435	6.11753	6.01643	6.1099	5.9821	5.99724	6.1882	-0.413092	0.413092	0.165168	0.571407
Amy-d	-5.38251	-2.51181	-1.23597	-3.24993	-2.14903	-4.08012	-3.26379	-2.23978	-3.55749	-2.80971	-3.27453	-2.64772	-4.3301	-5.35756	-4.7855	1.57535	1.57535	0.165316	0.571407
VhaPPA1-2	-1.29504	-1.31387	0.480236	0.119303	0.1729	-1.02122	-1.46861	-0.688367	-0.872994	0.360211	0.372713	0.835364	0.642589	0.573175	0.0724827	-0.763462	0.763462	0.165333	0.571407
CG7227	0.921276	-0.621994	2.96043	1.64084	2.91467	0.638702	0.620293	2.53705	2.14691	4.38101	4.73571	2.77243	2.84182	2.5433	4.1716	-1.38483	1.38483	0.165334	0.571407
CG5273	4.74807	4.97674	3.93204	4.28145	3.79739	4.34195	4.86883	4.49517	4.27991	3.98942	4.12735	3.70181	3.5316	3.66203	3.93218	0.473165	0.473165	0.165342	0.571407
CG13185	6.45709	6.50549	7.10536	7.19887	7.12529	6.44638	6.49061	7.46562	6.40396	7.35256	7.52489	7.634	7.15784	7.57447	7.35629	-0.438606	0.438606	0.165343	0.571407
CG31648	2.20995	2.26181	2.88346	1.87935	3.05173	1.85062	2.83238	2.62163	2.40002	2.4824	2.62811	2.88437	2.8774	2.72459	2.61538	-0.504999	0.504999	0.165384	0.571407
peb	4.92697	3.8364	6.34074	5.30338	6.41279	5.04314	3.71282	6.15771	5.10937	7.05911	6.93327	6.74362	6.12871	6.50314	6.9437	-0.930099	0.930099	0.165456	0.571407
srw	5.17112	5.4088	3.40238	5.42838	4.11776	5.40303	5.03542	3.12262	4.96439	4.59427	2.01087	4.71701	4.31303	4.04545	1.65745	1.38993	1.38993	0.165456	0.571407
CG17802	4.0912	4.5242	4.08767	4.13952	4.13843	4.13744	4.81899	4.65085	4.17528	3.29119	3.51222	3.73677	3.68447	3.98895	3.66158	0.36888	0.36888	0.165558	0.571407
Crz	2.01837	1.23993	2.8105	2.05992	3.1769	1.92738	1.12042	2.21739	1.9971	1.51876	1.45499	2.10717	1.85972	1.74047	1.09714	0.755389	0.755389	0.16559	0.571407
CG34453	-2.57515	-3.42935	-2.82093	-2.51297	-3.73399	-1.57762	-3.10332	-2.4539	-2.66441	-1.41116	-1.87014	-2.64772	-1.29448	-1.89813	-1.97814	-0.927564	0.927564	0.165675	0.571407
CG32669	-1.92307	-0.766384	-0.270737	-0.080006	-0.675097	-1.41715	-1.08446	-0.558599	-0.692422	0.173798	1.0768	-0.325791	-0.144237	0.197026	0.168698	-0.821578	0.821578	0.165692	0.571407
Zn72D	6.01249	5.93235	6.51478	6.44646	6.61879	6.01748	5.98121	6.50598	6.07836	6.9538	6.67923	6.95911	6.63351	6.67207	6.73953	-0.322266	0.322266	0.165705	0.571407
IntS1	5.3682	4.79894	6.29689	6.08173	6.38192	5.43886	5.43808	6.13571	5.56626	6.28328	6.31693	6.7196	6.47934	6.46461	6.45231	-0.504682	0.504682	0.165726	0.571407
ATbp	4.43288	4.53451	4.00289	3.94318	3.64394	4.24931	4.33481	3.91696	4.20026	3.78478	3.88058	4.22936	4.34444	4.57465	4.03787	-0.379234	0.379234	0.165728	0.571407
CG30415	7.43787	7.24121	7.00266	7.13269	6.9891	7.32023	7.10568	6.73938	7.2509	6.90062	6.38693	7.01616	7.06875	6.88829	6.4547	0.339435	0.339435	0.165775	0.571407
chm	5.75769	6.23816	6.05514	5.88877	6.07283	5.90335	6.20705	6.14972	5.88989	5.93573	5.95527	6.27412	6.17511	6.34764	6.1445	-0.267345	0.267345	0.165781	0.571407
InR	6.63117	6.75594	7.10027	7.23019	7.23971	6.839	6.84189	7.59818	6.54261	7.10983	7.444	7.57244	7.2957	7.63873	7.52313	-0.380871	0.380871	0.165796	0.571407
Gp93	9.21781	9.31649	9.05553	9.612	9.26066	9.43044	9.01174	8.63194	8.98004	9.75956	8.98671	9.3816	9.16438	9.12619	9.10828	0.299323	0.299323	0.165837	0.571407
polybromo	9.05245	9.03466	8.35729	9.2118	8.2827	9.03042	8.98231	8.80761	8.9339	8.37387	7.76022	8.66377	8.69562	8.65078	7.66184	0.493155	0.493155	0.165858	0.571407
CR44134	4.32313	4.0881	3.86156	3.72353	3.9595	4.12445	3.89608	3.54339	4.00693	3.48072	2.97897	3.40658	3.63914	3.78964	3.18605	0.382034	0.382034	0.165861	0.571407
CG33181	7.52044	7.70344	5.91812	6.8049	5.41321	7.12303	7.67203	6.93231	7.10238	4.72733	3.94918	4.94202	5.88882	6.29214	4.45052	0.848712	0.848712	0.165915	0.571433
Idh	5.63917	6.87987	5.19109	4.33252	4.74579	5.16544	7.22281	5.98655	5.84735	4.10915	4.98258	3.04005	3.11118	3.44657	5.37815	1.01147	1.01147	0.166014	0.571616
CG5150	1.94841	1.23993	2.43241	0.837532	1.36755	1.10311	0.512936	0.369847	0.834825	0.649718	0.890669	1.62756	1.97368	1.46262	1.55435	-0.600789	0.600789	0.16629	0.572194
CG31743	2.71025	3.05357	2.9679	3.43657	2.97107	3.60405	3.79532	3.40507	3.18782	2.47569	2.68103	2.50387	2.82977	3.31839	2.63235	0.417785	0.417785	0.166319	0.572194
CG34313	2.71025	3.05357	2.9679	3.43657	2.97107	3.60405	3.79532	3.40507	3.18782	2.47569	2.68103	2.50387	2.82977	3.31839	2.63235	0.417785	0.417785	0.166319	0.572194
mRpS6	4.88311	4.71304	4.57016	4.88107	4.67681	4.83377	4.53025	4.2326	4.71264	4.30166	3.67898	4.43685	4.63626	4.48636	3.95259	0.378339	0.378339	0.166395	0.572298
CG12708	1.81717	1.14892	2.93013	2.17633	3.44592	1.98597	0.32823	2.47399	2.49002	3.23269	3.05057	3.35842	3.38826	3.44657	3.34893	-0.86449	0.86449	0.166574	0.572707
Ns4	6.50738	6.56422	5.85804	5.98608	5.61105	6.3611	6.48588	6.04483	6.31837	5.08014	4.58819	5.39916	5.67074	5.84762	5.08641	0.432166	0.432166	0.16663	0.572707
CG17329	-0.0971029	-1.64508	0.394079	-0.311332	0.789571	0.56374	-1.12243	0.494699	-0.0980605	0.742082	1.21165	1.64104	1.22449	1.48793	0.886927	-0.832852	0.832852	0.166652	0.572707
Coprox	4.53785	4.69017	5.09024	4.27624	5.37888	4.56494	4.90289	4.84072	4.50011	4.77457	5.17983	5.44408	5.16775	5.19799	5.13783	-0.411892	0.411892	0.166793	0.572912
CG11762	-2.21258	-6.59927	-1.92785	-0.928003	-0.675097	-1.75819	-2.49327	-0.793977	-1.41065	0.30071	-0.491632	0.551061	0.218333	0.134291	-0.393181	-1.18985	1.18985	0.166803	0.572912
CG18304	2.16439	1.00806	3.9623	2.66495	3.9595	2.27156	1.25977	3.9336	3.18012	3.77114	4.35611	3.73677	3.93199	3.85433	4.63446	-1.13199	1.13199	0.166871	0.572988
snoRNA:Or-CD2	-5.38251	-4.27735	-3.30636	-0.747431	-1.85952	-2.85772	-4.5439	-4.2904	-3.19492	-3.09922	-2.4078	-2.93723	-2.25971	-3.7726	-3.20054	1.05014	1.05014	0.166988	0.573055
CG16854	-1.47561	-3.42935	-2.45836	-2.51297	-3.73399	-1.57762	-2.06585	-1.96848	-2.11692	-1.51426	-1.58064	-2.64772	-1.09744	-1.89813	-1.97814	-1.01599	1.01599	0.167081	0.573055
Etf-QO	5.77926	6.28623	4.2831	5.23791	4.18686	5.60229	6.22133	4.79289	5.43565	4.4511	3.97841	4.29693	4.20362	4.36866	4.03149	0.804591	0.804591	0.167122	0.573055
CR45159	-3.79754	-3.79192	-4.04333	-2.02754	-2.5116	-2.85772	-3.89182	-3.92783	-3.55749	-2.36225	-2.23271	-2.93723	-3.48211	-3.03563	-3.20054	0.775783	0.775783	0.167164	0.573055
Cdc16	7.69748	7.63037	7.15614	7.70693	7.1484	7.77228	7.53602	7.24174	7.49808	6.7433	6.15678	7.23145	7.4551	7.31066	6.47601	0.456049	0.456049	0.167174	0.573055
CG15270	-0.627618	-0.817914	0.302449	-0.747431	-0.926636	-1.27276	-0.385466	-0.0865309	-0.342479	1.33818	2.10357	-0.325791	-4.3301	-5.35756	2.05999	2.00316	2.00316	0.167187	0.573055
CG14515	-2.57515	-3.42935	-0.984432	-2.02754	-1.61851	-2.20565	-4.18133	-1.07539	-0.583487	-2.18168	0.200246	-0.897697	-0.769389	-0.0721603	-0.393181	-1.49494	1.49494	0.167216	0.573055
slp1	6.46102	5.6783	7.26748	6.64741	7.55391	6.48752	5.33196	6.7846	6.47416	6.99954	7.10745	7.29812	7.63748	7.54538	7.33895	-0.612869	0.612869	0.167258	0.573055
nej	10.2482	10.3668	9.43725	10.5595	9.19595	10.2012	10.1805	10.5296	9.97603	9.10355	9.0195	9.54589	9.54628	9.80503	9.04591	0.511792	0.511792	0.167361	0.573088
Rbp1-like	6.86156	6.41248	7.19806	7.11967	7.15247	6.89788	6.26334	6.93351	6.72411	7.66648	7.36214	7.6833	7.5388	7.33875	7.28429	-0.333309	0.333309	0.167414	0.573088
Keap1	5.85888	5.98075	5.90747	6.54611	5.88623	6.13542	5.71904	5.6997	5.78839	6.23741	5.90494	6.8895	6.91771	6.68444	6.10704	-0.39303	0.39303	0.167463	0.573088
Dys	7.66853	7.84322	6.75892	7.62633	5.95543	7.42155	7.70094	7.8148	7.26098	6.83234	6.68402	5.48577	5.97573	6.62365	6.4	0.670343	0.670343	0.167513	0.573088
CG5724	-3.06058	-0.533185	-0.583894	-1.37546	-0.926636	-1.96464	-1.42051	0.479671	0.0101924	-2.02122	-0.986957	-1.85922	-3.1926	-1.89813	-3.20054	1.3595	1.3595	0.167581	0.573088
CG15820	0.683584	1.62473	-0.270737	-0.311332	1.0209	0.265658	3.02487	2.0029	1.1974	-0.119398	-0.162324	0.948132	-0.423213	-0.965245	-1.32607	1.16597	1.16597	0.167655	0.573088
CG1146	4.20058	4.63973	3.05471	4.62659	2.79479	4.10806	4.2822	3.37899	3.72394	4.74278	3.02494	4.62332	5.6325	5.05924	3.31779	-1.02595	1.02595	0.167668	0.573088
CG44403	-3.79754	-3.79192	-5.62829	0.450509	-1.07103	-3.34315	-3.65081	-3.0103	-3.19492	-3.94722	-1.93573	-2.64772	-2.74514	-2.55021	-3.20054	1.32323	1.32323	0.167701	0.573088
Obp58b	-0.428309	-3.42935	-0.270737	-0.928003	0.513937	-0.910191	-3.44436	-0.411258	-0.872994	-1.74558	-2.83843	-2.40671	-2.00818	-2.55021	-1.08506	1.50079	1.50079	0.167719	0.573088
CG8468	2.99687	2.7428	5.85301	4.55528	5.53202	4.08479	3.19081	5.75536	4.75474	6.71759	6.59628	5.83059	5.46138	5.53953	6.51084	-1.10235	1.10235	0.167793	0.573088
Sec24AB	5.73968	6.23934	6.43072	6.217	6.38884	5.95285	6.38716	6.74803	6.08765	6.60411	6.44647	6.63368	6.38328	6.55944	6.58573	-0.32318	0.32318	0.1678	0.573088
CG14551	-2.57515	-3.79192	-2.45836	-1.66497	-1.85952	-2.49515	-3.65081	-2.23978	-1.97253	-2.02122	-1.09521	-0.897697	-0.870672	-1.10963	-1.61557	-0.909736	0.909736	0.167833	0.573088
CG34315	5.64471	5.62141	6.04987	5.23523	6.06637	5.34685	5.65279	5.71863	5.49352	5.27534	5.80275	6.034	5.84057	6.07967	5.85746	-0.369431	0.369431	0.16791	0.573088
lat	5.64471	5.62141	6.04987	5.23523	6.06637	5.34685	5.65279	5.71863	5.49352	5.27534	5.80275	6.034	5.84057	6.07967	5.85746	-0.369431	0.369431	0.16791	0.573088
scu	6.65539	6.94822	5.49389	6.15875	5.74377	6.49385	7.00829	5.79611	6.45393	5.62529	4.88088	5.85104	5.95414	5.53498	4.86016	0.641242	0.641242	0.167979	0.573138
CG10396	-0.738649	-2.35135	-0.873401	-1.37546	0.038599	-1.41715	-3.10332	-0.622025	-1.15539	0.360211	-0.647751	-1.24917	0.381391	0.197026	-0.261936	-1.07569	1.07569	0.168081	0.573138
CG17129	7.0245	6.98979	5.90747	6.52869	5.60066	6.70479	6.23312	5.88933	6.18373	5.23219	4.46891	5.49694	5.98255	6.15172	4.63024	0.641748	0.641748	0.168093	0.573138
CG7339	3.55119	3.5769	4.38991	3.7981	4.64827	3.68143	3.83052	4.02442	3.7502	4.69013	4.35696	4.5573	4.45191	4.38222	4.55658	-0.417337	0.417337	0.168108	0.573138
ncd	8.0225	8.04565	7.57	7.75359	7.4548	7.8788	7.92185	7.72197	7.94655	7.26089	7.02272	7.51524	7.45379	7.60045	7.12327	0.302114	0.302114	0.168205	0.573237
Best1	5.66394	5.39048	6.32627	6.26905	6.30356	6.02971	5.75286	6.33752	5.82343	5.6774	5.83045	6.80293	6.85316	6.71892	6.37752	-0.45475	0.45475	0.168269	0.573237
tex	5.28194	4.972	5.40169	5.52595	5.91766	5.59408	5.04402	5.16639	5.35582	5.62983	5.60613	6.28329	6.16235	5.96831	5.86466	-0.321163	0.321163	0.168281	0.573237
chic	9.96072	9.77741	9.74175	9.808	9.67589	9.95769	9.69961	9.45309	9.84024	9.86177	9.3789	9.97344	10.3408	10.127	9.83122	-0.292362	0.292362	0.168321	0.573237
CG6053	-0.0971029	-1.46999	0.302449	0.209501	1.44923	0.312201	-0.976211	1.86514	1.08636	-0.654436	-0.919053	0.082674	-0.585943	-0.403366	-0.698035	1.22366	1.22366	0.168433	0.573444
CG10340	3.29345	2.79519	4.21877	3.76873	4.72681	3.64553	3.77093	4.03474	3.85795	4.372	4.0458	3.63263	3.43145	3.30422	3.7957	0.561058	0.561058	0.168474	0.573444
gkt	4.89012	5.0567	5.31496	4.88107	5.49563	4.82377	5.23254	5.16756	4.92229	5.18155	5.29018	5.90652	5.42712	5.44738	5.39317	-0.355147	0.355147	0.16866	0.573921
mnb	8.56614	8.77145	7.8554	8.51784	7.69315	8.59415	8.68529	8.67293	8.44969	7.47411	7.28844	7.80152	7.86816	8.18969	7.45022	0.430926	0.430926	0.168749	0.57407
CG8785	-2.57515	-0.295493	0.204601	-4.83489	-0.675097	-5.66508	-0.751338	-1.54317	0.623838	-0.203056	1.90713	0.400644	-1.52275	-2.55021	-0.698035	-2.12217	2.12217	0.168824	0.574168
CG10904	5.26765	5.20929	4.5677	4.96115	4.53747	5.12037	5.13935	4.56357	5.07343	4.73858	3.60018	4.3389	4.54825	4.56279	3.83289	0.505202	0.505202	0.168904	0.574282
CG13003	-2.57515	-2.89883	0.0441367	-2.02754	-1.23149	-4.08012	-1.92499	-2.5742	0.529971	2.66455	2.95202	2.17362	-1.29448	-1.65712	1.04739	-1.71218	1.71218	0.169014	0.574297
CG42404	4.28105	3.48686	5.06607	4.61012	5.72065	4.46549	3.20046	5.11929	4.30492	5.17742	5.64521	5.96465	5.58368	5.67241	5.73119	-0.724953	0.724953	0.169025	0.574297
CR45608	-3.79754	-2.69238	-2.16886	-3.24993	-2.99702	-2.85772	-2.49327	-2.4539	-1.60996	-1.62529	-5.77703	-1.24917	-1.29448	-1.2701	-1.97814	-1.55991	1.55991	0.169046	0.574297
CG15561	4.64125	4.7085	4.2861	4.53361	4.26413	4.63527	4.61056	4.54384	4.52009	4.54383	4.32494	4.84049	4.85923	4.79345	4.65537	-0.302538	0.302538	0.16918	0.574595
Gprk2	6.98736	7.2869	6.8144	6.91958	6.61141	6.97358	7.24651	7.26179	7.01953	6.59485	6.37409	6.49392	6.48384	6.76624	6.45589	0.265599	0.265599	0.169265	0.574728
CR43247	-3.06058	-6.59927	-2.45836	-4.83489	-1.85952	-5.66508	-5.02932	-1.60591	-3.19492	-2.80971	-3.11407	-1.85922	-3.48211	-0.965245	-1.08506	-2.02085	2.02085	0.169336	0.574798
Dscam1	7.26653	5.89783	8.47246	7.94872	8.58596	7.29872	5.6542	8.60087	7.42132	8.19597	8.60038	8.92692	8.75228	8.99744	9.04055	-0.983783	0.983783	0.169378	0.574798
CG42322	0.172084	-0.0294181	1.3604	1.09584	1.8206	0.904777	0.0324537	1.16434	1.11897	1.43821	2.35053	2.03751	1.83581	1.80231	2.35405	-0.687989	0.687989	0.169554	0.575162
scaRNA:PsiU1-6	-1.68207	-1.74129	-2.45836	-0.442576	-3.73399	-2.20565	-2.30686	-2.05336	-1.72099	-1.05969	-1.47935	-1.24917	-0.924111	-1.65712	-1.32607	-0.959787	0.959787	0.169631	0.575162
Ulp1	8.18295	8.30136	7.92882	8.54164	7.80177	8.09116	8.21233	8.1368	7.95122	7.75366	7.36396	7.85167	8.02199	7.93634	7.45976	0.332232	0.332232	0.16967	0.575162
Gga	7.26518	7.37827	5.57567	6.73354	5.14559	7.02033	7.20028	6.47269	7.03643	5.3993	3.47484	5.25753	5.68084	5.99614	3.91841	1.00952	1.00952	0.169724	0.575162
Cpr31A	0.0437597	0.195142	-1.92785	-0.080006	-0.564066	-0.379677	-0.132082	-0.589964	0.26451	1.13173	1.8204	0.948132	1.08268	0.909224	-0.698035	-0.925374	0.925374	0.169749	0.575162
Acox57D-p	3.71289	4.70051	4.12158	3.80535	4.53747	3.9661	4.90702	4.57511	4.07291	3.81433	4.23466	3.89426	3.54641	3.6111	3.78815	0.487665	0.487665	0.169786	0.575162
mRpL21	3.48477	3.8364	3.91668	3.18191	3.87826	3.55651	4.10048	3.57732	3.58498	3.93909	3.93664	4.01568	3.96727	3.83965	3.93218	-0.363041	0.363041	0.169809	0.575162
CG16940	6.91985	6.9975	6.43814	6.84678	6.47749	6.72213	6.90577	6.66286	6.53243	6.34533	6.15997	6.5961	6.35096	6.60353	6.16943	0.304062	0.304062	0.169874	0.575162
Cyp305a1	0.172084	0.0589378	1.66633	1.09584	2.0989	0.601708	-0.0203337	1.71923	1.7173	2.3711	1.89775	1.85285	1.75311	2.24977	2.58082	-0.858985	0.858985	0.16993	0.575162
sinah	-2.21258	-2.51181	-1.10473	-0.928003	0.038599	-1.75819	-2.70739	-0.0643351	-1.41065	-2.36225	-2.60711	-2.64772	-2.4041	-1.2701	-2.46357	1.16483	1.16483	0.169946	0.575162
CG15922	1.60618	1.46142	2.37734	1.98529	2.19675	1.6478	1.52219	1.79403	1.9971	2.36385	2.19067	2.56173	2.49517	2.14228	2.50912	-0.463471	0.463471	0.17001	0.575216
Bdbt	5.25321	5.37478	3.92053	4.62659	3.85347	4.99045	5.52354	4.27129	4.99655	3.47064	2.43729	3.9166	3.88616	3.97559	3.0154	0.804129	0.804129	0.170054	0.575216
rig	6.91871	7.50147	5.57934	6.64943	5.20755	6.78381	7.56299	6.57323	6.61547	4.67117	4.10714	5.02792	5.5638	5.99944	4.47894	0.813767	0.813767	0.170335	0.575901
PIG-S	3.88662	4.16477	4.21249	4.0988	4.47058	3.82878	4.83517	4.33426	4.30492	4.69592	4.25868	4.59242	4.46106	4.44818	4.53868	-0.355664	0.355664	0.170349	0.575901
CR44514	-3.06058	-3.42935	-4.04333	-1.66497	-2.14903	-3.34315	-3.65081	-2.70544	-3.19492	-3.09922	-3.66156	-2.20026	-5.06707	-2.55021	-2.46357	1.18265	1.18265	0.170445	0.575964
CG42668	5.10433	6.2131	4.26804	4.84283	3.44592	5.07386	6.19552	5.04339	4.97778	4.49157	4.45938	3.65274	2.9755	3.70043	4.38693	0.92301	0.92301	0.170459	0.575964
Efa6	6.32529	6.65826	6.79771	6.66246	6.87734	6.28875	6.50177	6.90479	6.19906	6.67135	6.7515	7.1314	6.87776	7.02317	6.91364	-0.329435	0.329435	0.170605	0.576301
Ten-m	7.95219	7.41169	8.29643	8.57304	8.65394	8.10837	7.61584	8.89931	8.09067	8.59751	8.80163	8.64716	8.78308	8.98944	8.8755	-0.438067	0.438067	0.170726	0.576367
CG12262	8.21706	8.44516	7.35024	8.12275	7.75134	8.40177	8.12198	7.08083	7.85167	6.92638	6.24221	7.69385	9.08893	8.96049	8.01883	-0.609011	0.609011	0.170735	0.576367
CG43110	5.73449	5.10247	6.24784	6.32308	6.60028	6.08772	4.78606	5.66192	5.54016	3.20456	4.03621	4.8794	5.98164	5.86463	5.45648	0.55461	0.55461	0.170852	0.576367
CG42487	4.23771	4.88	4.56524	4.52486	4.74579	4.50108	5.26461	5.08308	4.70326	4.21366	4.07939	4.42326	4.33452	4.18353	4.18317	0.34036	0.34036	0.170874	0.576367
CG4884	4.23771	4.88	4.56524	4.52486	4.74579	4.50108	5.26461	5.08308	4.70326	4.21366	4.07939	4.42326	4.33452	4.18353	4.18317	0.34036	0.34036	0.170874	0.576367
jumu	7.47295	7.5325	8.10038	8.28453	8.20767	7.88049	7.65705	8.05187	7.68185	8.00078	7.94737	8.84391	8.70301	8.57862	8.22205	-0.384513	0.384513	0.170902	0.576367
Ir8a	-0.524524	-2.69238	0.204601	0.779816	0.947833	-0.238814	-2.39705	0.369847	-0.583487	-0.119398	-1.29591	-0.492441	-0.312182	-0.965245	-1.32607	1.22455	1.22455	0.17117	0.57697
CG3281	5.94897	5.89383	4.87653	5.37821	4.59543	5.72132	5.5483	4.91382	5.46448	4.68141	3.8235	4.84486	4.80484	4.96098	3.93218	0.608969	0.608969	0.171173	0.57697
CG4065	4.3403	3.76596	5.57689	4.78166	5.78892	4.52351	4.35826	5.20859	4.76894	5.80667	5.72431	5.8925	5.53315	5.58861	5.77579	-0.596098	0.596098	0.171265	0.577123
CG5149	6.19822	6.44427	5.74729	5.62146	5.34905	5.96746	6.4556	5.86098	6.1167	6.27944	5.87835	6.11836	5.92799	6.23536	5.84477	-0.354318	0.354318	0.171331	0.57719
EcR	7.34222	7.41099	6.43274	7.00942	6.23803	7.17393	7.32564	7.20709	7.12988	6.42978	6.03153	6.35663	6.34568	6.63431	6.17667	0.418832	0.418832	0.171437	0.577351
CG15432	4.81839	4.64687	4.67663	4.54232	4.61031	4.7067	4.48519	4.39359	4.61172	4.94092	4.3655	5.03176	5.19542	4.92668	4.63024	-0.327021	0.327021	0.171482	0.577351
RapGAP1	6.57569	6.37962	7.41866	7.58322	7.65707	6.94109	6.52037	7.57085	6.8856	7.31264	7.40313	7.85113	7.74971	7.93577	7.87606	-0.459403	0.459403	0.171564	0.577351
CG12744	4.3539	3.91149	4.74784	4.34253	4.96991	4.20374	3.7182	4.44769	4.34854	4.98293	4.73175	5.0771	4.97048	4.95191	4.80509	-0.418032	0.418032	0.171678	0.577351
CG2126	3.69698	3.65457	4.26804	3.70814	4.5281	3.57571	4.0265	4.29617	3.96046	4.1221	4.03514	4.074	4.2511	4.35152	4.38192	-0.381932	0.381932	0.171746	0.577351
CG14053	0.807319	0.962969	-0.0736998	0.294389	-0.564066	0.00734647	-0.253218	-1.36984	-0.482204	-1.22475	-1.63408	-0.492441	-0.276992	-0.602675	-3.20054	1.00907	1.00907	0.171823	0.577351
CG42564	0.726019	-0.12354	1.68459	1.27363	2.14865	0.524746	-0.556835	1.05706	0.815062	1.71385	1.3761	2.20119	2.0928	1.93706	2.26978	-0.801267	0.801267	0.171824	0.577351
Ama	8.11347	7.22618	9.20692	8.54408	9.3019	8.23569	6.8465	8.48465	8.38644	9.50762	9.28618	9.74993	9.41949	9.36519	9.38935	-0.6994	0.6994	0.171832	0.577351
Lint-1	4.36736	4.5587	5.20223	4.70232	5.35789	4.63527	4.95396	5.23064	4.71264	5.25	5.20857	5.44408	5.2241	5.26723	5.33214	-0.36971	0.36971	0.171856	0.577351
CR45221	-1.29504	-3.42935	-1.92785	-1.13445	-0.460972	-1.41715	-2.70739	-1.42533	-2.27738	-1.41116	-2.3176	-2.93723	-2.56457	-1.65712	-1.32607	0.965249	0.965249	0.171863	0.577351
Drep-2	8.91592	9.06848	7.62452	8.84689	7.66279	8.9803	8.9498	8.55646	8.82664	7.67071	5.91834	7.74976	8.27968	8.16146	6.44752	0.854342	0.854342	0.171887	0.577351
Spn42Dc	2.96179	1.59548	3.9623	3.72353	4.52182	3.28036	2.13458	4.48485	3.51627	3.15921	3.13286	3.35433	2.73383	2.81736	3.0154	0.995739	0.995739	0.17207	0.577683
CG42336	6.23817	5.87924	6.14609	6.32813	6.08672	6.07765	5.73571	5.52818	5.91679	6.54243	6.10038	6.56151	6.63554	6.4201	6.26094	-0.281348	0.281348	0.172079	0.577683
CG33299	-5.38251	-6.59927	-4.04333	-4.83489	-5.31895	-4.08012	-7.35125	-3.63833	-4.77988	-1.22475	-3.11407	-2.40671	-2.4041	-2.55021	-4.7855	-1.66178	1.66178	0.172227	0.577955
alpha-Man-Ib	5.14399	5.53419	5.63908	5.59451	5.89233	5.40839	5.69195	5.74479	5.36095	5.53297	5.33996	5.53445	5.28424	5.35754	5.40556	0.286104	0.286104	0.172252	0.577955
CG3698	-5.38251	-6.59927	-5.62829	-3.24993	-3.73399	-5.66508	-5.76629	-4.77583	-6.36485	-0.714557	-1.80741	-1.24917	-6.65203	-5.35756	-4.7855	1.34274	1.34274	0.17247	0.578432
CG13252	1.87488	1.53515	0.847445	0.779816	-0.675097	1.10311	2.44479	1.66047	2.13898	1.63172	1.85959	-0.434725	1.05533	1.76138	1.51828	-0.975541	0.975541	0.172487	0.578432
CG15882	-2.57515	-4.27735	-0.418835	-1.13445	0.353472	-1.96464	-2.95893	-0.868939	-1.0073	-2.18168	-1.52911	-0.821748	0.242786	0.370358	0.0724827	-1.18333	1.18333	0.172564	0.578536
CG10777	6.95428	7.23094	6.67063	6.86511	6.3636	6.67003	7.47117	7.165	6.64025	7.29417	7.06499	6.90285	6.79052	7.01176	7.1315	-0.344148	0.344148	0.172675	0.578752
Sep5	8.91792	8.74817	8.8818	9.22656	8.91803	9.10646	8.36452	8.16371	8.71934	8.61488	8.07981	9.25955	9.11861	8.68504	8.11216	0.431035	0.431035	0.172776	0.578934
CG43290	-3.06058	-6.59927	-1.38036	-1.66497	-1.61851	-1.57762	-3.65081	-0.830972	-1.72099	-1.87683	-1.68957	-2.01969	-0.721295	0.257147	-0.261936	-1.3111	1.3111	0.172875	0.579109
CG7492	4.84992	5.52129	5.41269	5.40709	5.68316	5.20606	5.96517	5.94305	5.49119	5.6708	5.27938	5.19263	4.83932	5.07602	5.38066	0.360669	0.360669	0.172927	0.579129
CG9796	8.32841	8.46635	7.18369	7.579	6.74545	7.9479	8.51257	7.21264	7.95165	7.73779	6.84982	7.29812	6.91676	6.80388	6.75026	0.599954	0.599954	0.173068	0.57943
pgant4	-1.13458	-0.984564	0.302449	-0.442576	1.05609	-0.379677	-0.94186	0.650435	0.711969	0.360211	1.06846	0.159636	1.13587	0.619717	1.04739	-0.871252	0.871252	0.17311	0.57943
dock	7.32464	7.15509	7.0754	7.35771	7.03392	7.18843	6.94917	6.9457	6.99723	7.08772	7.06066	7.50376	7.53926	7.56409	7.23305	-0.254391	0.254391	0.173222	0.579465
eIF4G2	6.5545	7.06395	6.29689	7.10652	6.27584	6.76877	7.23459	7.12315	6.45314	6.62548	6.45289	6.61202	6.17352	6.47176	6.34185	0.387323	0.387323	0.173273	0.579465
CG17768	5.27481	5.22847	5.15061	4.92832	5.2134	5.19523	5.42908	4.92426	5.14839	5.43864	4.9557	5.41494	5.62845	5.40814	5.18748	-0.302876	0.302876	0.173306	0.579465
LSm-4	5.27481	5.22847	5.15061	4.92832	5.2134	5.19523	5.42908	4.92426	5.14839	5.43864	4.9557	5.41494	5.62845	5.40814	5.18748	-0.302876	0.302876	0.173306	0.579465
CG4858	3.83908	3.539	4.412	3.81256	4.41406	3.86825	3.61237	3.63271	3.68636	4.38996	4.24024	4.62841	4.4779	4.36525	4.32041	-0.366819	0.366819	0.17339	0.579592
CG13727	-3.79754	-2.69238	-2.45836	-2.51297	-2.99702	-4.08012	-3.65081	-3.63833	-2.45796	-4.68418	-1.17217	-2.64772	-6.65203	-5.35756	-2.46357	1.7938	1.7938	0.173513	0.579659
bowl	5.18069	4.3381	6.50517	6.04392	6.51037	5.62206	4.78798	6.29952	5.73286	7.42205	6.91158	6.61928	6.51836	6.66029	7.11499	-0.704277	0.704277	0.17354	0.579659
CG7009	4.33346	3.91347	3.90893	4.19577	4.10101	4.34475	3.38261	3.3991	3.66444	3.97045	3.42998	3.90826	4.05274	3.77429	3.70234	0.337049	0.337049	0.17355	0.579659
chif	9.22915	9.17338	8.64514	9.34587	8.53035	9.17417	9.19397	9.25844	8.9817	8.41445	8.14954	8.59854	8.75527	8.88301	8.32873	0.355305	0.355305	0.173605	0.579689
CG12531	-0.627618	-0.576906	1.3375	-0.080006	0.747136	-0.379677	-0.317828	1.11656	0.795024	1.2931	2.30156	0.159636	1.08268	0.792185	1.65745	-1.05578	1.05578	0.173714	0.579752
CG2254	-0.990188	-1.31387	1.61012	-0.442576	0.830794	-0.620685	-0.432387	0.140647	0.205009	2.69952	3.07159	-0.325791	1.06907	0.619717	3.51371	-1.63397	1.63397	0.173717	0.579752
CG10494	3.21368	3.89158	3.6125	3.43657	3.93608	3.32076	4.13508	3.8528	3.5132	3.45707	3.7248	4.0962	3.94881	3.97559	4.00566	-0.410402	0.410402	0.173826	0.579921
Prosbeta5	8.56778	8.60793	7.46727	8.2577	7.44114	8.44581	8.53027	7.43563	8.3927	7.42532	6.30212	7.69041	7.82452	7.64085	6.62018	0.679332	0.679332	0.174011	0.579921
Vha68-2	6.56769	7.47328	6.06302	6.11566	5.53514	6.40269	7.62509	6.71392	6.64935	5.69267	6.31693	4.80199	5.04363	5.35754	5.79852	0.650021	0.650021	0.174035	0.579921
Rrp46	3.73384	3.50533	3.92822	3.63678	3.77116	3.57094	3.49972	3.54158	3.79628	4.35565	3.87222	4.31176	4.14157	3.92089	3.81813	-0.33828	0.33828	0.17409	0.579921
Sobp	-1.29504	-0.449527	1.02992	0.0230874	-0.460972	-0.379677	-0.340023	0.320094	-0.387567	2.87806	2.68921	0.904077	0.266831	0.475328	2.37437	-1.16333	1.16333	0.17409	0.579921
Alg-2	5.60405	5.81568	4.93872	5.32119	5.04628	5.71592	5.95495	4.79971	5.46527	5.40549	4.73571	5.0771	4.98414	4.91507	4.71235	0.481323	0.481323	0.174113	0.579921
CG4676	3.03956	3.09595	3.79167	3.06597	4.00523	3.05943	3.5168	3.45203	2.91824	3.00465	3.11879	3.44167	3.84881	3.83965	3.76525	-0.446524	0.446524	0.174151	0.579921
CR44431	3.69164	3.6114	2.77685	3.06597	2.38841	3.12608	3.39442	2.63186	3.24063	3.03235	2.25087	3.23492	3.85279	3.52202	2.7302	-0.619526	0.619526	0.174162	0.579921
CG7781	-1.29504	0.0300829	0.971624	-1.66497	0.353472	-0.710883	0.369849	-0.622025	0.600937	0.719539	2.78394	0.082674	0.359195	-1.04701e-05	2.56323	-1.44817	1.44817	0.174224	0.579921
Afti	5.77421	6.20546	5.95902	5.92583	5.68456	5.63927	6.45761	6.47553	5.78077	5.49448	5.57151	5.49601	5.30833	5.59591	5.41049	0.309166	0.309166	0.174275	0.579921
CG32259	0.398855	-1.10742	1.1399	0.0230874	1.79999	0.0628416	-1.67883	0.196863	0.854321	0.576344	0.245334	0.368583	1.61006	1.5613	1.69024	-0.980021	0.980021	0.174278	0.579921
CG6020	7.16944	7.23628	6.45752	6.91874	6.64719	7.13116	7.03872	6.23693	7.01737	6.70006	6.13548	6.79126	6.76226	6.5155	6.13262	0.423106	0.423106	0.174537	0.580628
CG16998	-2.21258	-2.51181	-1.54083	-1.37546	-1.61851	-1.57762	-3.26379	-2.84983	-3.19492	-1.74558	-2.4078	-1.35226	-1.69784	-1.89813	-4.7855	1.01653	1.01653	0.174758	0.580694
rau	3.62031	3.32405	4.67891	4.20677	4.59244	3.97336	2.88835	4.26911	3.86757	4.41473	4.74947	4.99679	4.62351	4.85554	5.11083	-0.582266	0.582266	0.174758	0.580694
kl-5	-3.06058	-2.89883	-2.82093	-2.02754	-2.5116	-2.49515	-3.26379	-2.4539	-2.66441	-4.68418	-3.45511	-2.64772	-2.74514	-3.03563	-4.7855	0.995786	0.995786	0.174768	0.580694
mbf1	5.06147	4.96345	5.66346	5.07049	5.89111	5.04314	5.6699	5.59638	5.27766	5.96777	5.87626	6.12137	5.69254	5.59153	5.84659	-0.365783	0.365783	0.174819	0.580694
CR44266	2.39228	2.13882	3.34038	2.54881	3.36404	2.28329	2.8299	2.94253	2.68772	3.7902	3.32887	3.31281	3.25636	2.98673	3.51371	-0.516948	0.516948	0.174838	0.580694
CG30401	-1.29504	-2.35135	-0.873401	-0.747431	0.038599	-1.02122	-2.06585	-1.07539	-1.72099	-1.74558	-1.02215	-0.821748	-1.89714	-0.713706	-1.32607	0.812815	0.812815	0.174845	0.580694
CG31251	2.79242	2.24308	3.60773	2.34502	3.67257	2.32927	2.91202	3.53977	3.17237	0.173798	-0.328573	-0.977868	3.46561	3.31839	3.32824	-0.603506	0.603506	0.174906	0.580694
pon	5.28727	4.43621	6.70515	5.67982	6.70376	5.46098	4.70978	6.06322	5.62915	6.90656	6.61215	6.80218	6.58473	6.59918	6.79335	-0.70781	0.70781	0.174929	0.580694
CG1746	9.79845	9.89915	8.91468	9.49104	8.72501	9.5691	9.9421	8.86249	9.486	9.23291	8.69982	9.31199	9.04116	8.82398	8.38239	0.504039	0.504039	0.174997	0.580764
CR44219	-2.21258	-3.13984	-1.38036	-0.442576	-2.14903	-4.08012	-5.02932	-1.60591	-1.97253	-1.41116	-0.647751	-1.85922	-0.819142	-1.45067	-0.537571	-1.43166	1.43166	0.175048	0.58078
CG6356	-1.13458	-0.12354	1.70263	0.719695	0.830794	-0.307527	0.410301	1.1737	0.873558	4.67703	3.95711	2.08761	0.782596	2.02614	3.4385	-1.44336	1.44336	0.175153	0.580972
frma	-0.524524	-0.332487	0.153071	0.591371	0.038599	0.443446	-0.480886	-1.07539	0.110886	-0.246778	-1.33963	-0.0847827	0.242786	-1.45067	-0.393181	0.78293	0.78293	0.175353	0.581302
snoRNA:Me28S-A774b	-3.79754	-5.01431	-2.16886	-2.51297	-2.5116	-4.08012	-4.18133	-2.5742	-4.77988	-1.22475	-1.87014	-3.2998	-1.60764	-1.65712	-2.46357	-1.25471	1.25471	0.175377	0.581302
snoRNA:Me28S-G2703a	-1.92307	-1.38982	-0.770308	-0.928003	-0.795391	-1.75819	-1.62333	-1.60591	-1.84129	-0.386503	-0.443133	-0.680886	-0.385245	-0.713706	-0.698035	-0.630157	0.630157	0.175426	0.581302
Mmp1	-0.253222	0.271091	0.204601	0.450509	-0.0335508	-0.535796	0.226178	-1.03167	-0.0980605	1.35291	2.47247	0.19663	0.782596	0.370358	1.69024	-0.972861	0.972861	0.175494	0.581302
CG5934	4.78617	5.07977	4.57506	4.60598	4.48356	4.70887	4.97096	4.57068	4.7153	4.37921	4.26326	4.62671	4.95484	4.98562	4.72428	-0.299173	0.299173	0.175517	0.581302
CG16896	7.59495	7.52687	7.0896	7.69917	7.14278	7.65868	7.39804	7.23561	7.44783	7.03021	6.56791	7.34445	7.33123	7.30888	6.79617	0.35153	0.35153	0.175538	0.581302
spir	5.27838	6.53274	5.51318	4.82866	4.62503	5.26196	6.65183	6.40097	5.57583	4.56927	4.57648	3.5776	3.99273	4.54481	4.54766	0.61546	0.61546	0.17561	0.581302
CG17556	6.73091	6.52501	5.72761	6.22242	5.37715	6.57183	6.11546	5.28999	5.97973	5.24705	4.32844	5.45938	5.8649	5.64032	4.67598	0.614034	0.614034	0.175647	0.581302
Mgstl	5.19209	5.18822	4.35613	4.70232	3.80775	4.81974	5.05522	4.16022	4.8032	4.51139	3.79724	4.86941	5.51883	5.23396	4.22852	-0.626091	0.626091	0.175671	0.581302
CG7458	4.4488	5.35238	3.86956	3.4272	3.16889	4.1342	5.36963	4.21796	4.32078	3.9847	3.33584	2.09742	2.17769	3.13829	3.16287	0.902577	0.902577	0.175866	0.581688
CG5568	6.77073	6.90492	5.6942	5.73591	5.12295	6.51887	7.04769	6.55273	6.57712	2.88314	3.28096	3.5776	5.26347	5.91215	4.02507	0.666623	0.666623	0.175888	0.581688
Mip	-2.57515	-0.332487	-0.418835	0.591371	-0.675097	0.0628416	0.0496289	-1.48305	0.293364	0.472321	-0.419482	0.368583	-0.543507	-1.89813	-1.08506	1.05412	1.05412	0.175928	0.581688
snoRNA:Psi28S-3091b	-2.21258	-3.79192	-0.770308	-2.51297	-0.795391	-1.41715	-2.49327	-1.74021	-2.45796	-0.291866	-0.467179	-0.977868	-0.209088	-0.965245	-0.698035	-0.964536	0.964536	0.175974	0.581688
Elp3	5.08815	5.20203	5.15553	4.62659	5.10626	4.95239	5.26782	4.96665	4.95539	5.29643	5.0577	5.2857	5.12892	5.21134	5.18461	-0.261544	0.261544	0.176066	0.581777
gammaCOP	5.58256	5.81303	6.31752	5.90573	6.54097	5.73953	5.90805	6.13481	5.95398	6.85417	6.66962	6.7518	6.25317	6.332	6.63183	-0.338989	0.338989	0.1761	0.581777
CG12512	3.97724	4.08284	1.91861	2.93989	1.22021	3.6636	3.96107	2.67208	3.43767	1.57006	0.550893	1.7194	1.72735	1.89983	0.343785	1.20921	1.20921	0.176161	0.581777
CG1888	5.41435	5.0159	5.81621	5.35617	6.14814	5.37315	4.83145	5.38832	5.38879	5.94	5.64871	6.09589	6.03687	6.02776	5.97356	-0.383095	0.383095	0.176187	0.581777
Aats-glupro	5.87429	5.45567	6.91305	6.23187	6.83301	5.69192	6.07515	6.68063	5.97417	7.23331	7.18146	6.99925	6.55849	6.59845	7.17993	-0.524766	0.524766	0.176522	0.582727
CR44178	-1.47561	-4.27735	-2.82093	-2.02754	-2.5116	-2.20565	-3.65081	-3.92783	-3.55749	-2.56871	-2.96968	-2.20026	-2.95159	-3.7726	-3.20054	1.00759	1.00759	0.176737	0.583283
nmdyn-D7	3.78992	3.42171	4.46315	3.83399	4.88928	3.51732	3.92778	4.28216	3.98277	4.08069	3.89834	4.29052	4.65232	4.49886	4.45529	-0.484249	0.484249	0.17685	0.583501
SppL	5.23863	5.54889	6.0665	5.48591	6.32985	5.51172	5.73173	6.05247	5.59624	6.75444	6.45209	6.28812	5.9925	6.13579	6.39628	-0.388544	0.388544	0.176923	0.583587
Jhe	2.87016	3.32405	2.68912	3.29953	2.80517	3.2508	2.88596	2.61477	3.21824	3.05503	1.57758	3.59848	2.78468	2.26449	1.69024	0.758966	0.758966	0.176986	0.583641
fru	-0.858943	-0.817914	-0.674092	-0.311332	0.038599	-1.96464	-0.556835	-0.948011	-0.387567	-1.31495	-1.87014	-1.35226	-0.502285	0.314863	0.168698	-0.732672	0.732672	0.177075	0.583703
crp	8.81171	8.71116	8.73016	9.08332	8.81988	8.89101	8.52044	8.97995	8.63678	8.76286	8.59272	9.22814	9.24034	9.28488	9.08072	-0.273577	0.273577	0.177119	0.583703
Zip42C.1	-0.990188	-3.42935	-0.770308	-1.66497	1.28096	-0.910191	-2.70739	-1.42533	-1.32045	-3.46179	-1.63408	-2.40671	-1.22577	-1.2701	-3.20054	1.34784	1.34784	0.177145	0.583703
CG13217	1.27571	-0.449527	1.05821	0.893027	1.88072	1.07639	-0.317828	0.650435	1.65196	1.09718	2.92917	1.5149	2.47467	2.44334	1.58954	-0.951142	0.951142	0.177219	0.583793
CR43870	-2.57515	-3.79192	-1.23597	-1.66497	-0.926636	-3.34315	-2.95893	-1.54317	-1.41065	-0.842881	-0.952605	-0.897697	-1.16018	-0.834001	-0.878608	-1.05157	1.05157	0.177441	0.584371
zfh1	5.75256	5.34287	6.56431	6.14739	7.08059	5.75541	5.45106	7.02983	6.02559	7.10494	7.26878	6.81004	6.63784	6.99751	7.17269	-0.604676	0.604676	0.177492	0.584385
CG6833	3.82938	4.09508	4.26198	3.67686	4.42756	3.86044	4.18257	3.969	3.8385	4.21568	4.07315	4.30542	4.3985	4.31309	4.21732	-0.327514	0.327514	0.177635	0.584465
CG14906	2.61185	2.32257	3.3054	2.93989	3.78171	2.7143	2.54205	3.15372	2.84217	3.31394	3.28096	3.42228	3.62293	3.69501	3.4385	-0.461354	0.461354	0.17764	0.584465
Alg10	1.35896	2.28642	1.29057	1.09584	2.28838	1.47447	3.48717	2.72082	2.32515	2.57948	2.15567	1.5439	0.605356	0.423797	1.69024	0.806304	0.806304	0.177657	0.584465
Snx16	3.46612	3.61868	4.12158	3.69258	4.23372	3.677	4.46853	4.26034	3.92171	4.46302	4.10917	4.46555	4.27944	4.13229	4.29399	-0.369489	0.369489	0.177858	0.584972
RabX1	5.67752	6.07072	4.49971	5.47231	4.6367	5.70615	5.89148	4.79516	5.39463	4.50152	3.98839	5.03432	4.72572	4.85311	4.12439	0.662999	0.662999	0.178016	0.585112
G6P	0.398855	-0.15633	1.46974	1.35493	2.55756	1.1551	0.164449	1.92183	1.30049	0.601219	0.632357	0.607095	0.894863	0.792185	0.942422	0.807978	0.807978	0.178026	0.585112
CG12170	2.03535	2.81647	3.25129	2.58296	3.41237	2.65233	3.19853	2.96968	2.74106	3.15081	3.30245	3.3907	3.4708	3.16207	3.32824	-0.457151	0.457151	0.178041	0.585112
Vav	4.39063	4.00343	5.4848	5.04928	5.6066	4.58166	4.32691	5.54542	4.70326	5.91232	5.76745	5.81134	5.53687	5.54707	5.8004	-0.552769	0.552769	0.178113	0.585112
CG12375	2.51836	2.38087	3.22658	2.59973	3.42588	2.5781	3.26438	3.14661	2.77214	2.84199	3.19547	3.1384	3.29487	3.26082	3.38943	-0.438845	0.438845	0.178174	0.585112
Kebab	5.42726	5.34946	4.96136	5.02153	4.89172	5.20606	5.23066	5.34596	5.28665	4.42695	4.46495	4.78083	5.43178	5.62329	4.93389	-0.307073	0.307073	0.178181	0.585112
CG5484	5.31359	5.55079	5.33388	5.21903	5.40982	5.21221	5.16568	4.96328	5.05774	5.56018	4.98091	5.06089	4.84931	4.94736	5.25753	0.287513	0.287513	0.178267	0.585132
fuss	3.89129	3.95051	3.24516	3.49154	3.05173	3.53704	3.80293	3.44624	3.2517	2.52852	1.91645	2.54749	3.05014	3.00438	2.50912	0.457861	0.457861	0.178378	0.585132
snoRNA:Psi28S-3091a	-1.47561	-2.35135	-0.873401	-0.442576	-0.675097	-2.49515	-3.26379	-2.05336	-3.19492	-0.203056	-0.647751	-1.06276	-0.209088	-1.10963	0.168698	-0.901891	0.901891	0.178397	0.585132
Cyp4ae1	2.37905	2.05536	2.68912	2.69649	2.85597	2.29492	1.82617	2.45106	2.1859	2.68214	2.94748	2.92902	3.08098	2.88561	2.98929	-0.401351	0.401351	0.178409	0.585132
CG11148	8.70454	8.85621	8.02153	8.42264	7.93888	8.56832	9.01061	8.8249	8.51287	7.9303	7.67808	7.90853	7.88864	8.24014	7.72848	0.35851	0.35851	0.178422	0.585132
CG17233	6.14546	5.99435	6.89307	6.70572	6.95746	6.3147	6.15667	6.91548	6.4314	7.08799	6.91202	7.08899	6.93187	7.06319	7.0937	-0.370182	0.370182	0.178573	0.585474
Dcp1	6.00605	6.06495	5.42088	5.52815	5.60808	5.85897	5.92327	5.34441	5.73877	5.26175	4.95909	5.68279	5.33274	5.47137	5.10172	0.358759	0.358759	0.178694	0.585715
CG10050	2.33859	2.28642	3.27559	2.68081	3.44592	2.7143	2.933	3.2003	2.82251	3.44338	3.22391	3.46081	3.39373	3.25346	3.52284	-0.433484	0.433484	0.178815	0.585754
pfk	7.09551	7.03995	6.15102	6.80851	6.1724	7.0605	7.00417	6.39322	6.94193	6.31933	5.11044	6.19406	6.45633	6.44939	5.35788	0.573384	0.573384	0.178835	0.585754
CG7692	7.64799	7.54132	6.88025	7.75826	6.70653	7.70056	7.48199	7.43454	7.44442	6.90594	5.84089	7.01616	7.28064	7.1682	5.95513	0.577783	0.577783	0.178846	0.585754
Jheh3	1.93038	2.68844	2.61489	1.54015	2.71997	1.49479	3.60222	2.92877	2.71996	3.12102	3.53812	0.881534	2.51036	2.64806	4.1002	-1.02222	1.02222	0.179215	0.586809
arg	-1.13458	-0.984564	0.394079	-1.37546	0.56369	-0.11049	-0.531072	0.353453	0.26451	1.36748	1.22672	0.335793	0.424784	0.197026	1.36425	-0.847879	0.847879	0.179422	0.587332
CR44993	3.15277	2.19189	3.29949	3.66096	3.11984	3.12608	2.17035	2.81363	2.87594	3.53982	2.95429	3.42618	4.3862	3.77429	2.97605	-0.581444	0.581444	0.179524	0.587368
EfTuM	6.08051	6.42742	5.87603	5.97648	6.21389	6.09439	6.3204	5.87001	6.15553	6.51733	5.97549	6.0836	5.8575	5.73849	5.81534	0.292407	0.292407	0.17959	0.587368
CG32109	3.70761	3.89358	2.1199	2.99165	1.73633	3.37109	4.06291	2.54429	3.41815	1.93543	1.21165	1.70663	2.03797	1.88084	1.04739	0.97294	0.97294	0.179686	0.587368
tyf	8.43698	8.66477	7.85389	8.40783	7.69454	8.1994	8.65843	8.516	8.06188	7.74775	7.60887	7.72781	7.65581	7.94493	7.64312	0.353096	0.353096	0.179696	0.587368
CG32676	6.40825	6.87024	6.97232	6.5601	7.15956	6.46066	7.15301	7.32042	6.78283	7.34637	7.14883	7.11066	6.77358	7.12045	7.32074	-0.340425	0.340425	0.179728	0.587368
CG1246	1.41191	0.713609	2.475	2.32498	2.46895	1.94225	1.06238	1.93842	1.7173	1.27775	2.45978	2.28945	1.72735	1.41062	1.32303	0.700662	0.700662	0.179789	0.587368
CG45088	3.96401	4.60224	4.66518	4.3574	4.57738	4.39427	5.2098	5.55441	4.90369	5.18977	4.96808	5.14374	4.66255	4.73915	5.06469	-0.349606	0.349606	0.179799	0.587368
Aven	4.4488	4.45669	3.88938	4.19577	3.95484	4.3079	4.35395	3.81737	4.22105	3.23269	3.43485	3.95759	4.01419	3.70043	3.2752	0.417178	0.417178	0.179809	0.587368
CG31510	7.15204	7.1507	6.18669	7.12402	5.88989	7.14207	7.08344	7.01785	6.79833	5.87456	5.15838	6.02503	6.42228	6.57059	5.37311	0.57728	0.57728	0.179949	0.587669
CG13540	-0.990188	-4.27735	-1.23597	-2.51297	-0.564066	-3.34315	-3.89182	-1.8883	-1.72099	-0.911594	-0.593812	-0.37923	-0.979607	-1.10963	-0.261936	-1.32996	1.32996	0.180093	0.587986
ATPsyn-Cf6	7.93165	7.78017	7.23957	7.7079	7.28629	7.8171	7.74402	7.22846	7.81374	7.26504	6.55826	7.46898	7.55826	7.33614	6.55602	0.447522	0.447522	0.180277	0.588286
CG14879	3.04795	3.23203	3.22033	2.95301	3.06906	3.07975	3.04856	3.05072	2.82745	1.75876	2.1791	1.47028	2.65403	2.7139	2.74588	0.3452	0.3452	0.180299	0.588286
mRpL43	3.0141	2.42032	3.80842	2.68081	3.88317	2.87795	3.1772	3.41103	3.16848	4.07626	3.73142	3.81915	3.64832	3.58788	3.82553	-0.514782	0.514782	0.180326	0.588286
CR34006	-2.57515	-5.01431	-3.30636	-4.83489	-2.99702	-2.20565	-3.65081	-3.39732	-3.55749	-1.31495	-1.93573	-3.2998	-2.12847	-1.65712	-2.46357	-1.17089	1.17089	0.180417	0.588429
CG31139	0.767242	-0.766384	1.46974	0.893027	2.28838	0.842716	-0.531072	0.862244	0.873558	0.472321	0.184898	0.57935	0.71429	0.314863	0.168698	0.890704	0.890704	0.180527	0.588475
CG34431	-0.738649	-1.84439	-0.342886	0.0230874	-0.795391	-1.14152	-1.62333	-0.989234	-1.72099	1.63172	1.78521	1.70663	0.116152	-0.403366	0.258896	-0.682553	0.682553	0.180604	0.588475
CG3679	7.87591	8.23732	6.62408	6.69892	6.08246	7.05965	7.7849	7.04794	6.99997	4.77593	5.03381	5.39419	5.857	6.69467	5.41295	0.614566	0.614566	0.180663	0.588475
acj6	1.60618	-0.259424	2.69814	2.08397	3.14457	1.02142	0.314085	2.68524	1.94349	2.34924	2.66729	2.68401	2.91212	3.01312	3.46717	-1.03516	1.03516	0.180796	0.588475
Pih1D1	7.32334	7.27061	6.91836	7.32151	6.91557	7.33756	7.21558	7.13294	7.16666	6.80683	6.52437	7.11459	7.05522	7.07993	6.5051	0.307814	0.307814	0.180824	0.588475
CG30058	2.4054	2.09769	2.78534	3.01686	2.7738	2.36283	2.18985	3.01988	2.45852	2.02087	2.65342	3.05524	3.37172	3.15419	2.90799	-0.504196	0.504196	0.180833	0.588475
CG34235	2.4054	2.09769	2.78534	3.01686	2.7738	2.36283	2.18985	3.01988	2.45852	2.02087	2.65342	3.05524	3.37172	3.15419	2.90799	-0.504196	0.504196	0.180833	0.588475
wls	8.2481	8.25516	7.81996	8.28745	7.82523	8.3105	8.02233	7.84352	8.11032	7.56503	6.78577	7.85493	8.04456	7.96957	7.11348	0.424964	0.424964	0.180865	0.588475
CG6204	3.89129	3.56186	4.0911	3.92333	4.53747	3.90667	3.53673	4.06148	3.77598	4.04487	3.75889	3.9166	3.79608	3.79978	3.66158	0.359295	0.359295	0.180874	0.588475
CG31826	-0.524524	-0.871353	0.521459	-0.080006	0.870872	0.40101	-0.812092	-0.277579	0.110886	-3.46179	-2.50402	-4.52219	-0.348251	-0.228279	-0.261936	0.708175	0.708175	0.181018	0.588475
CG8735	5.44959	5.90381	4.60413	4.43423	4.62209	5.17491	5.85866	4.7753	5.03976	4.04033	3.81729	4.09375	4.08522	4.55083	4.07559	0.549848	0.549848	0.181039	0.588475
CG6282	-2.57515	-2.69238	-2.45836	0.0230874	-0.926636	-2.20565	-2.30686	-1.74021	-2.45796	0.742082	0.274628	-2.20026	-1.89714	-3.7726	-1.97814	1.35141	1.35141	0.181047	0.588475
Hmgs	4.46142	4.74113	5.20539	4.46202	5.03309	4.60522	5.27469	4.95786	4.78426	4.95787	5.42366	3.96833	3.38277	3.55233	5.6036	0.717854	0.717854	0.181083	0.588475
l(2)k05819	5.16535	4.82437	6.05075	5.56705	6.1714	5.16385	5.63903	6.19442	5.40375	6.16105	6.08986	6.28544	5.99385	6.07027	6.20531	-0.456326	0.456326	0.18114	0.588475
fz4	4.20433	4.86476	4.93681	4.81076	5.03088	4.5769	5.69843	5.347	4.78807	5.06233	4.71849	4.6148	4.23138	4.37884	4.65121	0.41308	0.41308	0.181289	0.588475
CG11674	5.83969	6.23342	4.51764	4.85336	4.45748	5.51794	6.30014	5.07561	5.53564	3.62112	2.9678	4.17014	4.40393	4.54179	3.49527	0.746777	0.746777	0.181299	0.588475
corn	6.5706	5.93527	7.54211	7.11821	7.67345	6.7941	5.44661	7.1597	6.61297	7.32693	7.72783	8.21865	7.83976	7.88636	7.74613	-0.62972	0.62972	0.181317	0.588475
CG32039	4.38071	4.61201	3.13658	3.58717	2.7738	4.11135	4.67838	3.57378	4.02209	2.54784	1.8883	2.99876	2.85774	2.98673	2.20319	0.778182	0.778182	0.181414	0.588475
CG1090	1.21741	0.801606	2.00834	2.15379	1.91945	1.53459	0.813656	2.13826	1.55997	1.42434	2.13586	1.85285	2.47467	2.48164	2.31253	-0.592222	0.592222	0.181429	0.588475
CG2854	-2.21258	-2.51181	-0.0135788	0.119303	0.038599	-0.910191	-1.37397	0.215125	-0.692422	0.625672	0.345363	0.661034	0.336653	0.664805	0.706355	-0.824746	0.824746	0.18144	0.588475
CG13871	-1.29504	-0.926848	-1.7214	-0.311332	-0.1095	-0.379677	-1.8594	-1.21512	-1.60996	-2.02122	-4.19207	-1.46329	-0.348251	-1.10963	-3.20054	1.02673	1.02673	0.181448	0.588475
CG6191	4.174	4.77522	4.87851	4.55528	4.79088	4.58166	5.44215	5.77049	5.09407	5.37606	5.12961	5.363	4.88664	4.92668	5.20461	-0.342332	0.342332	0.181468	0.588475
Mes2	5.60547	5.46513	6.56061	6.01764	6.73056	5.79896	5.89386	6.46532	5.83145	6.47337	6.46842	6.60344	6.59901	6.6589	6.55935	-0.423326	0.423326	0.181609	0.588528
CG14483	5.24412	4.88806	5.08338	4.75943	4.81162	5.02928	4.77578	4.45155	4.87177	4.74418	4.14629	4.91175	4.78728	4.50197	4.03787	0.371784	0.371784	0.181615	0.588528
CG1882	5.39475	5.62141	5.26122	4.99958	5.18388	5.25602	5.56033	5.18967	5.31859	4.45452	4.74816	4.81989	4.82623	5.04225	4.77483	0.273181	0.273181	0.181626	0.588528
CG43179	-0.253222	-1.31387	0.0996318	0.65696	0.462407	-0.910191	-1.67883	-0.329574	-0.938582	-0.160621	0.137849	0.492762	0.87935	0.525081	0.769091	-0.735497	0.735497	0.181731	0.588717
nmd	6.93462	7.04221	5.53095	6.41363	5.46486	6.70315	7.00568	5.956	6.67903	5.77559	4.63554	5.5263	5.7645	5.87186	4.73217	0.695658	0.695658	0.181811	0.588823
CG1847	3.81962	4.36145	3.34613	3.39873	3.93608	3.75909	4.44601	3.5488	3.72659	3.32144	3.35139	2.70342	3.00796	3.27543	3.4385	0.523188	0.523188	0.181965	0.58917
CG12099	7.17568	7.20395	6.54508	7.19198	6.488	7.2189	7.07482	6.8327	6.92877	6.75097	6.18043	6.37591	6.64589	6.75129	6.45111	0.348022	0.348022	0.18205	0.589289
CG4455	7.68912	7.20919	8.01748	8.01353	8.08446	7.75238	7.13615	7.69955	7.67227	8.19814	7.84353	8.43582	8.51997	8.33494	8.03129	-0.352021	0.352021	0.18213	0.589289
CR44107	-2.57515	-2.89883	-2.16886	-4.83489	-5.31895	-3.34315	-2.30686	-3.63833	-2.66441	-3.09922	-1.38472	-6.10715	-3.84468	-2.18764	-1.32607	-1.74916	1.74916	0.182144	0.589289
Dhap-at	3.96401	4.11583	4.87454	4.4059	5.0915	4.25825	4.91173	4.91452	4.44974	4.74138	4.92543	5.09803	5.02437	4.99889	4.8745	-0.393476	0.393476	0.182245	0.589429
CG14568	-5.38251	-5.01431	-2.16886	-1.37546	-1.07103	-1.96464	-5.02932	-1.67149	-1.97253	-2.02122	1.79535	-4.52219	-3.84468	-3.7726	-4.7855	2.57365	2.57365	0.182325	0.589429
snoRNA:Or-CD8	-3.79754	-6.59927	-2.45836	-1.66497	-1.85952	-3.34315	-3.89182	-3.63833	-4.77988	-1.05969	-1.93573	-2.64772	-0.870672	-1.45067	-1.61557	-1.12267	1.12267	0.182398	0.589429
mRpS18C	3.65915	3.42171	3.39685	3.18191	3.39872	3.51732	3.55188	3.10804	3.46646	3.7902	3.50142	3.80424	3.89583	3.53422	3.60252	-0.335423	0.335423	0.182462	0.589429
az2	3.77484	3.68034	4.39823	4.03855	4.7048	3.72078	4.21623	4.22473	3.91011	4.04714	4.11019	4.4484	4.5507	4.60678	4.40679	-0.389205	0.389205	0.18247	0.589429
Acph-1	5.49171	6.15541	4.24669	5.02153	4.12606	5.64155	6.46843	5.36806	5.7163	3.50399	3.38703	3.05524	4.12851	4.78071	3.59388	0.754335	0.754335	0.182475	0.589429
CG14590	-0.0249531	-0.449527	0.711561	0.997996	1.47546	0.0628416	-0.171341	0.962938	0.110886	1.60737	0.973394	0.926272	1.55254	1.41062	1.36425	-0.649005	0.649005	0.182537	0.589429
Galphao	7.61626	7.64561	6.73228	7.72997	6.68069	7.78265	7.68814	7.42587	7.52247	6.94987	6.35793	6.71761	7.21997	7.14353	6.3838	0.476663	0.476663	0.182595	0.589429
CG15436	4.45197	4.88505	3.96604	4.20677	4.00072	4.32503	4.90407	4.31534	4.25262	2.81566	3.16646	3.55641	3.72409	4.0666	3.30726	0.458798	0.458798	0.182612	0.589429
Dfd	3.40866	2.56312	4.4605	3.80535	4.75385	3.677	2.34398	4.27782	3.47278	4.10698	4.50335	4.60795	4.70277	4.9313	4.80883	-0.729794	0.729794	0.18284	0.590012
CG14304	-2.21258	-5.01431	-0.202024	-2.02754	-1.61851	-2.49515	-2.1418	-1.74021	-0.872994	0.786137	1.83522	-2.93723	-1.52275	0.423797	2.86555	-2.26666	2.26666	0.183001	0.59017
CG32640	2.87959	2.65102	2.39962	2.66495	2.49483	2.94595	2.88117	2.51879	2.82251	2.74487	2.20215	2.57584	3.32668	3.31132	2.54542	-0.416824	0.416824	0.183146	0.59017
CG32298	-5.38251	-3.79192	-1.92785	-0.928003	-1.61851	-1.75819	-3.44436	-1.74021	-2.90542	-3.09922	-2.83843	-2.64772	-2.25971	-2.18764	-3.20054	1.00791	1.00791	0.183176	0.59017
CG14550	4.02476	4.27186	3.71823	3.76873	4.14661	3.90667	4.4749	3.72322	3.91708	3.64524	3.2107	3.73363	3.66651	3.58788	3.22013	0.413898	0.413898	0.183226	0.59017
CG42498	4.02476	4.27186	3.71823	3.76873	4.14661	3.90667	4.4749	3.72322	3.91708	3.64524	3.2107	3.73363	3.66651	3.58788	3.22013	0.413898	0.413898	0.183226	0.59017
GckIII	5.12826	4.6528	6.13285	5.34128	6.18934	5.23654	4.7425	5.56958	5.25766	6.08813	6.22824	6.49532	5.98753	6.04811	6.26367	-0.503177	0.503177	0.183232	0.59017
snoRNA:Me28S-C788a	-3.79754	-2.89883	-5.62829	-4.83489	-2.14903	-4.08012	-3.89182	-4.2904	-6.36485	-1.87683	-3.45511	-2.40671	-2.12847	-1.89813	-3.20054	-1.3206	1.3206	0.183336	0.59017
GlyP	7.2195	7.85355	6.00061	6.60546	5.38582	6.85922	8.01319	7.02159	6.99229	3.9293	5.30223	3.02984	5.23481	5.83288	5.28462	0.831711	0.831711	0.183378	0.59017
mri	6.87871	6.87456	6.50774	6.84239	6.73395	6.90691	6.74637	6.47032	6.79076	6.58358	5.96962	6.68666	6.69877	6.65332	6.17812	0.312809	0.312809	0.183411	0.59017
Taf11	5.67074	5.60499	5.04148	5.26971	4.9814	5.55106	5.53311	5.0599	5.57803	4.77457	3.97172	4.49369	5.08564	4.98562	4.37689	0.410056	0.410056	0.183437	0.59017
CG14864	1.98382	1.30159	2.67092	2.22039	3.15272	2.30646	0.910844	2.06463	1.89725	1.69086	1.696	2.31491	2.17134	1.53726	1.92875	0.644939	0.644939	0.183446	0.59017
Ir62a	0.594775	0.295544	1.24208	1.76502	1.66973	0.87408	0.299801	1.73829	0.711969	1.813	1.80039	1.5149	2.06564	1.89983	1.98269	-0.593052	0.593052	0.183521	0.59017
Gfrl	0.0437597	-0.332487	2.00834	0.591371	2.04737	-0.238814	-0.531072	2.31798	1.82003	-0.59672	1.22672	-0.434725	1.74457	2.07707	2.50912	-1.26132	1.26132	0.183522	0.59017
CG4585	4.74549	5.4088	4.84846	4.58927	5.0041	4.83576	5.62011	4.97605	4.86937	4.74836	4.53774	4.59416	4.40122	4.55383	4.43125	0.365117	0.365117	0.183567	0.59017
128up	5.64333	5.74752	5.36818	5.44472	5.51789	5.5976	5.92792	5.28622	5.59913	5.81865	5.44395	5.6664	5.21563	5.22834	5.28998	0.282866	0.282866	0.183609	0.59017
HDAC4	4.07897	4.63734	5.00743	4.2285	4.82698	4.07807	5.20454	5.90488	4.83789	5.76187	5.69616	5.71422	4.5507	4.84088	5.32172	-0.481207	0.481207	0.183645	0.59017
alien	8.09437	7.99371	7.43021	7.96742	7.43447	8.08866	7.93151	7.53211	7.97493	7.2757	6.73743	7.71313	7.78955	7.61703	6.67956	0.461322	0.461322	0.183725	0.590274
Amph	3.14497	4.20889	4.39269	3.31992	3.97337	3.36559	4.9129	4.56268	3.9537	4.79627	5.69481	4.6301	3.84482	4.01094	5.21027	-0.686875	0.686875	0.183941	0.590818
fz3	2.16439	2.39791	3.89331	2.45973	3.90263	2.53949	2.83238	3.83962	3.17625	4.45452	4.19403	4.15846	3.33523	3.62828	4.36679	-0.701306	0.701306	0.184039	0.59098
Rab11	8.76986	8.77661	8.06966	8.60688	8.00142	8.81287	8.70011	8.18652	8.65739	8.22914	7.54522	8.2251	8.32189	8.21455	7.59469	0.42396	0.42396	0.184175	0.591264
Pol32	4.30575	4.18454	5.35969	4.01373	5.38754	4.429	4.81961	5.13136	4.68976	4.7773	5.03648	5.21759	5.12234	5.14527	5.10477	-0.490931	0.490931	0.184241	0.591295
CG15317	1.69431	1.18863	2.18549	1.73496	2.40215	1.83477	2.39526	2.12383	2.22387	2.29691	1.90713	2.02728	2.49008	2.30777	2.49063	-0.43981	0.43981	0.184284	0.591295
CG10874	5.59835	5.83196	5.31642	5.11201	5.25375	5.34405	5.70826	5.28081	5.38879	5.27437	5.25799	5.47734	5.48464	5.6075	5.44212	-0.268865	0.268865	0.184327	0.591295
CG11970	7.76804	7.66993	7.14134	7.77774	7.02562	7.73407	7.55032	7.55088	7.58708	7.03962	6.58043	7.27588	7.22822	7.45281	6.70986	0.379628	0.379628	0.184443	0.591515
CG13000	5.29961	5.77712	2.68912	5.74159	3.62063	6.10682	5.83068	2.91766	5.81848	5.30403	1.27825	5.24102	3.95067	3.89274	0.343785	2.11315	2.11315	0.184511	0.591583
Opa1	6.06509	6.65147	6.13202	6.16299	5.92243	6.02273	6.57161	6.37886	6.01534	5.96358	5.86637	6.12257	6.31861	6.36823	6.25685	-0.281802	0.281802	0.184562	0.591595
CG6324	-0.858943	-1.64508	-1.10473	-0.928003	-1.41206	-1.57762	-1.9937	-1.74021	-1.50687	-1.31495	-1.29591	-1.71483	-2.4041	-1.45067	-1.97814	0.676683	0.676683	0.184623	0.591632
CG9723	6.29741	6.60208	5.86106	6.30402	5.93902	6.43919	6.58179	5.87648	6.43221	6.26394	5.66919	6.18488	5.79531	5.97055	5.8393	0.359494	0.359494	0.184674	0.591632
CG17575	-3.06058	-6.59927	-2.82093	-2.02754	-1.85952	-2.20565	-3.89182	-2.84983	-2.90542	-3.94722	-2.23271	-2.01969	-2.74514	-3.03563	-4.7855	1.32245	1.32245	0.184716	0.591632
CR45026	2.28283	2.60285	1.46974	0.946466	0.830794	1.10311	1.93184	1.01598	1.01886	0.330767	0.425906	0.713028	0.359195	0.423797	0.168698	0.635692	0.635692	0.184836	0.591861
MED1	7.78099	7.98422	7.14093	7.5953	6.93578	7.64738	7.85877	7.59098	7.59235	6.93924	6.66634	7.19249	6.98221	7.31994	6.76381	0.37015	0.37015	0.184882	0.591861
CG12723	-3.06058	-3.79192	2.19826	-0.747431	-0.926636	-4.08012	-1.67883	-1.60591	0.110886	-1.13986	3.17425	-1.24917	-0.209088	-0.228279	2.43367	-2.51839	2.51839	0.18504	0.591937
lqfR	7.33024	7.56807	6.48252	7.23422	6.39228	7.30125	7.49683	7.04825	7.06443	5.97849	5.84913	5.82986	6.65246	6.78932	6.18963	0.427279	0.427279	0.185043	0.591937
CG8680	6.17926	5.95651	5.54601	5.72448	5.62283	5.96928	5.80183	5.32036	5.88693	5.42999	4.82875	5.59025	5.66679	5.43929	5.01378	0.374413	0.374413	0.185135	0.591937
hop	7.84074	8.1062	6.81698	7.62326	6.49363	7.6763	7.88794	7.20595	7.37651	6.92268	6.20322	7.09083	6.71361	7.03341	6.38255	0.551913	0.551913	0.185136	0.591937
skpC	-3.06058	-2.51181	-2.16886	-4.83489	-2.14903	-2.85772	-2.39705	-3.19087	-2.45796	-3.09922	-2.71814	-2.64772	-4.3301	-3.7726	-4.7855	1.08156	1.08156	0.185164	0.591937
Act5C	12.5071	12.3724	11.985	12.4602	12.1146	12.4678	12.2723	12.0266	12.3868	11.9554	11.3051	12.0702	12.2652	12.1797	11.4937	0.355509	0.355509	0.185191	0.591937
CG7011	6.22344	6.16207	5.68062	6.11566	5.85285	6.28948	6.07881	5.62142	6.12826	5.66491	4.94093	5.83206	6.00819	5.82297	5.12289	0.407874	0.407874	0.185242	0.591949
CG7950	3.52739	3.22569	4.32736	3.58717	4.72134	3.71646	3.89133	4.30792	3.7887	4.85949	4.67039	4.62841	4.45584	4.33767	4.68414	-0.460132	0.460132	0.185402	0.592306
tty	7.30596	7.66363	7.19568	7.52513	7.30379	7.35469	7.52733	7.41097	7.13063	6.92207	7.14648	7.26558	7.04331	7.20062	7.18209	0.253369	0.253369	0.185449	0.592306
CG4282	6.60937	6.62518	5.97858	6.39933	5.70688	6.46838	6.53683	6.16712	6.47849	5.53135	4.95683	5.77664	5.90232	6.09725	5.24103	0.423758	0.423758	0.185564	0.592311
CG10996	-3.06058	-5.01431	-1.23597	-2.51297	-1.23149	-3.34315	-3.10332	-1.96848	-3.55749	-4.68418	-4.55464	-2.93723	-3.84468	-3.03563	-4.7855	1.45174	1.45174	0.185599	0.592311
CG7770	5.01731	4.96249	5.03794	4.79264	5.10836	4.89238	5.3112	4.87127	5.08688	5.44037	5.05823	5.44215	5.34338	5.13329	5.11083	-0.270969	0.270969	0.185613	0.592311
CG1737	7.7124	8.28189	7.75959	8.0225	7.77	7.88483	8.15639	7.96576	7.73442	7.60881	7.45194	7.68919	7.47749	7.8012	7.58818	0.271897	0.271897	0.185709	0.592311
CG7332	7.0607	7.30056	5.82447	6.41125	5.64322	6.87481	7.32222	6.69534	6.86412	5.5362	5.0519	5.75122	5.80766	6.10953	5.25753	0.569075	0.569075	0.185744	0.592311
CG8813	-0.990188	-2.20696	-0.0135788	-0.442576	-0.675097	-1.41715	-2.49327	-1.12048	-1.32045	-0.00235903	-0.0491134	-0.0410614	0.242786	-0.602675	0.0724827	-0.826856	0.826856	0.185818	0.592311
Gr64e	-1.68207	-3.13984	0.204601	-0.442576	-0.364757	-0.535796	-1.16143	1.6999	0.174312	-2.36225	-3.27453	-2.01969	-1.79405	-1.45067	-2.46357	1.4093	1.4093	0.18586	0.592311
enok	8.50595	8.35969	7.92498	8.73935	7.80242	8.53083	8.24863	8.44766	8.27115	7.77602	7.24053	7.96272	8.0627	8.2515	7.58	0.388417	0.388417	0.185914	0.592311
CG7156	6.50433	6.60239	5.42088	5.68965	5.02201	6.17531	6.46002	6.0011	6.12575	4.05165	4.19977	4.49369	5.03403	5.67517	4.516	0.531838	0.531838	0.185972	0.592311
CG9117	3.38237	3.37657	2.90699	2.83044	2.84595	3.24481	3.46813	2.69178	3.30935	2.0928	1.86922	2.92902	2.62176	2.64806	1.95597	0.527904	0.527904	0.185972	0.592311
Sodh-1	-0.0971029	-0.259424	2.03705	0.997996	2.3321	0.638702	-0.211699	1.62676	1.57179	2.48908	2.46296	2.79069	2.08606	2.09365	2.56323	-0.895275	0.895275	0.185972	0.592311
mir-13b-1	-3.06058	-6.59927	-2.45836	-3.24993	-3.73399	-2.85772	-5.76629	-3.92783	-3.55749	-2.18168	-3.45511	-3.78522	-2.00818	-2.18764	-1.61557	-1.30463	1.30463	0.186061	0.592445
CG14443	-3.79754	-3.42935	-3.30636	-1.37546	-2.99702	-3.34315	-3.44436	-2.34287	-4.77988	-2.56871	-2.71814	-3.2998	-3.1926	-3.7726	-4.7855	1.12975	1.12975	0.186338	0.593173
Hop	5.80051	6.33239	6.21602	5.67785	6.32626	5.81521	7.10889	6.54621	6.12224	6.39196	6.15185	6.49578	6.24373	6.26769	6.41479	-0.362499	0.362499	0.186437	0.593339
CG14512	3.68089	3.68497	2.78534	3.44588	2.88562	3.70343	3.70335	2.91207	3.55253	2.43476	1.51145	2.65772	2.96452	2.97783	2.05999	0.610488	0.610488	0.186625	0.593646
RpLP0	10.6758	10.541	10.0471	10.5371	10.3213	10.6026	10.3807	9.71411	10.4725	10.3008	9.53309	10.2285	10.354	10.1229	9.83638	0.375353	0.375353	0.186629	0.593646
CG10646	4.82817	5.04773	3.94346	4.02619	3.8129	4.61221	4.98609	4.15076	4.61601	3.42956	3.30954	3.94678	3.6299	4.03261	3.13931	0.547854	0.547854	0.186874	0.59423
CG31126	3.83908	3.7984	3.68686	3.38911	3.53592	3.52227	4.02975	3.27184	3.77086	4.06065	3.83829	4.25589	4.06992	3.86885	3.49527	-0.379975	0.379975	0.186996	0.59423
CG34317	3.43448	3.14388	4.25588	3.51825	4.64827	3.60872	3.8243	4.22361	3.71863	4.77593	4.58892	4.57497	4.34867	4.28087	4.60467	-0.46075	0.46075	0.187015	0.59423
alpha-Man-II	5.27124	6.01429	5.40994	5.67191	5.59468	5.5976	6.01767	5.78316	5.51741	5.95274	5.39018	5.76745	5.13791	5.34201	5.4373	0.327391	0.327391	0.187054	0.59423
CG12535	2.6454	1.6815	3.80842	3.73875	4.02756	2.45904	2.18208	3.66794	3.01236	3.81433	3.51068	3.47593	4.32882	3.93015	3.87628	-0.743226	0.743226	0.187066	0.59423
CR44613	-3.79754	-6.59927	-2.82093	-3.24993	-2.5116	-3.34315	-4.5439	-1.67149	-3.55749	-3.46179	-3.45511	-3.78522	-3.84468	-5.35756	-4.7855	1.52081	1.52081	0.187098	0.59423
Cpr	8.91749	8.99549	7.87492	8.54976	7.67416	8.76727	8.85826	8.27657	8.62317	7.75988	7.20174	7.79513	7.95974	8.22376	7.26265	0.511839	0.511839	0.187174	0.594319
mib1	5.5009	5.25443	6.327	6.23456	6.46364	5.76485	5.23066	5.98522	5.7427	6.56196	6.44465	6.99859	6.52149	6.60497	6.55045	-0.407877	0.407877	0.187265	0.594418
CR45714	-3.06058	-1.95542	-1.92785	-2.51297	-2.99702	-3.34315	-1.62333	-2.05336	-1.41065	0.828887	0.687852	-0.434725	-2.95159	-1.65712	-0.0306108	-1.15648	1.15648	0.187304	0.594418
CG9977	5.76406	5.72124	6.63116	6.12003	6.6708	5.80405	5.90511	6.32312	5.95511	6.91309	6.82311	7.11187	6.52523	6.58018	6.60198	-0.371079	0.371079	0.187348	0.594418
Acox57D-d	3.92356	4.33072	3.02635	3.19301	3.00748	3.47191	4.57096	3.63271	3.50089	1.8446	2.66453	2.37263	2.603	2.72459	2.43367	0.638761	0.638761	0.187451	0.594432
CG11267	5.35136	5.96464	5.20064	4.55528	5.21145	4.97245	6.38335	5.58458	5.6341	5.79121	5.48447	5.27385	4.26459	4.48949	4.88516	0.436354	0.436354	0.187454	0.594432
rost	5.66802	5.85065	4.401	4.2285	3.93135	5.25304	5.91422	5.18446	5.30182	1.60737	2.59945	2.18287	3.51914	4.67448	3.28596	0.709411	0.709411	0.187495	0.594432
CG15629	2.03535	1.96678	3.16937	2.69649	2.68667	2.16147	1.06238	2.15254	2.28261	2.39263	3.29711	3.18977	3.15371	2.95078	3.16287	-0.603516	0.603516	0.187567	0.59451
His2B:CG33882	-0.990188	0.498758	-0.0736998	-1.13445	-0.926636	-2.20565	-3.44436	-1.48305	-1.84129	-0.911594	-1.13318	-1.06276	-2.12847	-1.65712	-4.7855	1.20233	1.20233	0.187676	0.594705
CG4984	4.79117	4.67859	4.97626	4.8251	5.07444	4.78304	4.45328	4.78068	4.62455	4.93726	5.15296	5.34355	5.04276	5.28359	5.17015	-0.264665	0.264665	0.187757	0.594798
CG10444	5.8104	6.30178	4.9099	5.40709	4.92779	5.50171	6.14673	5.21143	5.48417	4.53256	4.07524	4.5358	4.8612	5.08227	4.15408	0.532707	0.532707	0.187825	0.594798
twe	8.06806	8.09209	6.39996	7.46974	6.06745	7.93099	8.05439	7.45953	7.6873	5.72697	4.38913	6.02374	6.74364	7.07367	4.80509	0.919583	0.919583	0.187935	0.594798
CG7741	6.16584	6.0605	5.89086	6.23456	6.00579	6.13218	6.07803	5.91609	6.07212	5.76049	5.2451	5.93485	6.00863	5.95928	5.48713	0.290914	0.290914	0.187935	0.594798
veil	5.65298	5.00759	6.17463	6.20882	6.51512	5.98373	4.68389	5.57489	5.4413	3.08621	3.93205	4.77778	5.89366	5.78263	5.37311	0.536309	0.536309	0.187944	0.594798
bru-2	1.58328	0.801606	3.79588	2.54881	3.73904	2.21144	1.12042	3.66628	2.99929	5.55859	5.31726	4.36554	3.43676	3.91156	4.92013	-1.12819	1.12819	0.188207	0.59548
atk	-2.57515	-2.20696	0.153071	1.04775	0.513937	-0.238814	-2.06585	-0.793977	0.0101924	-0.541225	0.609547	-1.58359	-0.870672	-0.602675	-0.393181	1.0601	1.0601	0.188302	0.595574
Cyp6a22	6.07846	6.46698	4.60653	5.53906	4.22214	5.92504	6.36138	5.13616	5.76669	4.23766	2.60523	4.15846	4.45191	4.91039	3.40926	0.901334	0.901334	0.188332	0.595574
CG3857	3.88194	4.14472	4.01015	2.97889	3.41914	3.09314	2.77416	2.97236	2.78236	3.61197	3.23513	3.4646	2.83782	2.87606	2.80696	0.328331	0.328331	0.188437	0.595755
CG6041	0.921276	0.114972	1.93395	1.64084	2.11568	0.777865	0.0150717	1.71281	1.15085	2.32704	1.97116	2.16431	2.22141	2.00876	2.45291	-0.736551	0.736551	0.188534	0.59591
CG12877	7.73595	7.81098	6.62704	7.43569	6.49763	7.61902	7.71126	7.30585	7.54701	6.37809	5.42366	6.49113	6.92551	7.0134	5.8172	0.589057	0.589057	0.188846	0.596747
Wee1	6.79958	7.02655	6.0259	6.52211	5.87272	6.68945	6.94114	6.41708	6.62898	5.58922	5.23908	5.80611	5.9952	6.31088	5.41295	0.440317	0.440317	0.189008	0.597066
ida	3.95512	3.70337	4.48935	3.73116	4.54058	3.83676	4.05442	4.10253	3.71863	4.11995	4.43688	4.78691	4.43477	4.52661	4.35661	-0.400219	0.400219	0.189089	0.597066
rho	4.77863	4.839	5.19747	5.69161	5.68597	5.41774	4.74579	5.42899	5.31243	5.75703	5.36911	6.1464	6.19287	5.89451	5.70335	-0.347126	0.347126	0.189091	0.597066
noc	6.4115	6.0106	7.35096	6.87892	7.75836	6.61075	5.71534	7.00167	6.77582	7.5272	7.79996	7.94686	7.52297	7.66983	7.68287	-0.540868	0.540868	0.189256	0.597436
Eaat1	-0.428309	0.900572	0.561536	0.294389	0.353472	0.674771	0.863069	0.896595	0.929774	-0.203056	1.86922	0.492762	1.29634	1.35668	0.886927	-0.7541	0.7541	0.189888	0.599281
CG3259	-2.57515	-1.04468	-0.583894	-0.191037	-1.61851	-1.41715	-1.62333	-1.03167	-1.41065	-0.338408	-0.467179	-1.85922	-2.4041	-2.55021	-1.08506	0.983622	0.983622	0.189994	0.599456
Fdxh	1.96622	2.19839	1.05821	1.2312	0.789571	1.7358	2.42189	1.50587	1.55997	1.85498	1.21165	1.45509	2.19659	1.84211	1.44332	-0.630449	0.630449	0.190043	0.599456
GstO1	5.02582	4.97863	3.47762	4.128	3.29943	4.7197	5.25168	4.0283	4.68296	2.92315	1.9118	3.12407	3.68893	3.52813	1.87271	0.879078	0.879078	0.190088	0.599456
CG34357	-1.47561	-1.55488	-0.418835	-0.442576	-0.18967	-0.910191	-1.16143	-0.252268	-0.482204	-2.56871	0.121819	-2.64772	-1.60764	-1.89813	-1.08506	1.0302	1.0302	0.190361	0.600164
Oda	10.2042	9.94562	10.0215	10.153	10.0936	10.2671	10.1054	10.0457	10.3329	9.82355	9.24809	9.77274	10.2335	9.94918	9.36449	0.310922	0.310922	0.190547	0.600601
CG13001	4.73773	4.7968	5.73858	5.39272	5.91287	5.25155	4.76477	5.26884	5.13051	6.02116	5.85823	6.12737	5.83706	5.81424	6.03228	-0.370826	0.370826	0.190632	0.600716
Gpb5	0.639863	-0.490749	1.55162	0.837532	2.11568	0.87408	-0.0566298	1.47589	0.795024	2.06624	1.66867	1.75704	2.30507	1.89983	1.69024	-0.749458	0.749458	0.190832	0.601194
CG12608	6.91928	6.87709	6.33858	6.93948	6.39915	7.16682	6.65376	6.32075	6.72278	6.35633	5.67057	6.54008	6.69407	6.59044	6.00485	0.398211	0.398211	0.191006	0.601591
CG10470	5.07385	5.04593	4.56524	4.49826	4.7048	4.97788	5.31608	4.55911	5.16214	5.07681	4.63412	4.96632	5.2241	5.04438	4.99093	-0.351691	0.351691	0.191057	0.601601
Tsp42Ee	6.28061	6.51788	5.86707	5.90742	5.51946	6.08688	6.49355	5.66649	6.16287	6.77097	6.398	5.81581	6.08204	6.14875	6.51428	-0.403809	0.403809	0.191322	0.602283
CG31141	0.639863	0.0589378	1.57138	1.09584	2.24329	1.02142	-0.191379	1.24654	1.2572	1.09718	1.51145	1.42423	0.894863	0.708527	0.343785	0.757307	0.757307	0.191502	0.602571
CG13096	9.14991	8.85075	9.12863	9.16977	9.1113	9.17644	8.63914	8.98004	8.9668	8.93148	8.77161	9.54286	9.65073	9.5607	9.12991	-0.301274	0.301274	0.19151	0.602571
CG4730	5.67616	5.6531	4.57261	5.41422	4.37279	5.56314	5.51119	4.80122	5.31771	4.18721	3.46217	4.54659	4.84732	4.67448	3.69428	0.616063	0.616063	0.191625	0.60278
Pif1A	2.5775	2.76486	4.81569	4.09288	4.61031	3.20837	3.2043	5.21427	4.71264	5.98441	6.05652	5.33424	4.50215	4.67448	5.42517	-0.875532	0.875532	0.19169	0.602835
Aats-ser	2.81225	3.28184	2.17261	2.34502	2.06475	2.63413	3.83176	2.926	2.80257	2.03006	1.85959	1.37667	1.56229	1.78199	2.00892	0.618323	0.618323	0.191848	0.603069
CG11043	-0.990188	-1.24172	-0.583894	-0.747431	-0.795391	-1.14152	-1.67883	-1.16702	-1.50687	-1.41116	-1.80741	-0.749599	-0.502285	-0.228279	-0.141642	-0.584375	0.584375	0.191861	0.603069
CG3339	-1.68207	-4.27735	-4.04333	-2.51297	-2.99702	-2.85772	-5.76629	-3.92783	-2.11692	-3.09922	-3.66156	-6.10715	-1.89714	-1.65712	-0.698035	-1.28049	1.28049	0.19205	0.60351
snRNA:U5:14B	-0.173052	-0.576906	-1.10473	-2.51297	-2.5116	-3.34315	-3.89182	-7.09776	-4.04292	-3.09922	-5.04007	-4.52219	-3.84468	-3.7726	-4.7855	1.2463	1.2463	0.192147	0.603661
Camta	6.61362	6.77807	5.69983	6.53743	5.39958	6.44769	6.73115	6.6796	6.3586	5.26564	5.04766	5.40411	5.6842	6.04917	5.1408	0.4799	0.4799	0.1922	0.603679
Pcd	3.34201	3.67102	2.85955	2.42249	3.1115	3.10641	4.56126	3.68933	3.5966	2.59813	2.37778	2.87869	2.54026	2.11004	2.29132	0.560994	0.560994	0.192265	0.603702
CR43844	-0.173052	-1.10742	-0.0736998	-0.311332	0.107312	-0.455626	-0.340023	0.369847	-0.256323	-1.51426	-1.58064	-1.58359	0.168147	0.664805	0.258896	-0.56725	0.56725	0.192305	0.603702
2mit	-0.858943	-0.490749	1.53158	0.893027	-0.460972	-1.96464	-0.0383676	-0.558599	0.795024	1.14871	3.15469	-0.37923	-0.112873	0.832262	3.41907	-1.70678	1.70678	0.192409	0.603837
CG2211	4.5876	4.67394	4.22502	4.4666	4.46732	4.56494	4.7425	4.22586	4.4625	4.99001	4.28141	5.38119	4.17531	4.08745	3.95934	0.409051	0.409051	0.192444	0.603837
tkv	7.99565	7.84955	8.00641	8.02987	8.25363	7.88939	7.74896	8.01497	7.91889	8.18958	8.09407	8.20524	8.1641	8.39346	8.26758	-0.215962	0.215962	0.192707	0.60451
Topors	7.21019	7.63292	6.49938	6.96236	6.40257	7.16643	7.39899	7.01623	6.91462	6.01192	5.97827	6.52925	6.27852	6.81142	6.16651	0.422999	0.422999	0.192952	0.605126
dos	6.27168	6.95903	6.77232	6.3319	6.73802	6.37006	6.76874	6.84631	6.47534	6.63868	6.73612	7.24337	6.84045	6.85585	6.6724	-0.309695	0.309695	0.193097	0.605398
CG15666	-2.57515	-2.35135	-1.7214	-2.51297	-1.41206	-2.49515	-2.95893	-1.8883	-2.66441	-2.02122	-1.43126	-2.20026	-1.03732	-0.713706	-2.46357	-0.836824	0.836824	0.193136	0.605398
dgt5	5.03006	5.11368	5.32954	4.92166	5.18587	4.90762	5.13231	5.25014	4.92805	5.04317	5.01765	5.53264	5.21486	5.38643	5.24103	-0.273488	0.273488	0.193324	0.605834
mthl2	0.172084	-1.38982	0.348991	0.997996	1.97567	0.638702	-0.556835	0.885235	0.235066	-0.714557	-1.09521	-0.0410614	1.92162	2.06029	1.62389	-0.69485	0.69485	0.193484	0.605867
CG9154	3.06458	2.70679	3.12993	2.97889	3.40556	3.09314	2.62173	2.75867	2.83728	3.21668	2.5494	2.82654	2.8813	2.8951	2.50912	0.371909	0.371909	0.193507	0.605867
CG3651	5.2239	5.91717	5.46381	5.53688	5.51473	5.44017	6.04066	5.63928	5.3669	5.75218	5.35418	5.7198	5.80919	5.89569	5.70134	-0.310256	0.310256	0.193598	0.605867
btd	4.18925	4.3381	4.73694	5.50384	4.99052	4.72616	4.15108	4.7442	4.85614	5.37336	4.94321	5.94236	5.68921	5.45702	5.18173	-0.419206	0.419206	0.193618	0.605867
CR44078	-0.253222	-2.69238	0.302449	-0.191037	0.747136	0.00734647	-1.92499	0.741446	0.110886	-0.00235903	0.038883	0.159636	-0.721295	-1.65712	-0.698035	1.19578	1.19578	0.193627	0.605867
Pif1B	2.56586	2.73388	4.80738	4.075	4.61621	3.19601	3.19468	5.20517	4.70057	5.98026	6.05256	5.32591	4.49708	4.66342	5.41295	-0.874027	0.874027	0.193692	0.605867
CG14770	-2.21258	-3.42935	-0.873401	-2.51297	-1.23149	-1.96464	-3.65081	-1.54317	-0.175022	-0.487786	0.184898	-1.46329	-0.502285	-0.499581	-0.878608	-1.28123	1.28123	0.193716	0.605867
CG34396	2.41839	1.53515	3.36323	2.87247	3.82825	2.41707	1.20717	3.01729	2.59225	3.07293	3.92975	4.03368	1.89871	2.14228	2.63235	0.867339	0.867339	0.193764	0.605867
CG1628	2.17974	1.936	3.22033	2.03547	3.21632	2.27156	2.13055	2.84622	2.62667	3.25245	3.26645	3.01438	2.88519	3.09776	3.32824	-0.536107	0.536107	0.193771	0.605867
CG9992	5.19398	5.75139	4.68799	4.74442	4.48356	5.06369	5.6577	5.41917	5.44211	5.18052	4.96752	5.0659	4.10202	4.67448	4.49759	0.393632	0.393632	0.193827	0.60589
CG32450	-5.38251	-6.59927	-2.82093	-0.747431	-1.85952	-2.85772	-7.35125	-2.4539	-3.19492	-2.80971	-2.00444	-1.58359	-3.48211	-3.7726	-3.20054	1.58904	1.58904	0.193963	0.606165
CG13830	-0.990188	0.900572	1.70263	0.37456	0.408967	0.00734647	0.665558	0.285946	1.4869	-0.160621	3.27915	0.881534	0.863668	1.78199	2.59821	-1.3273	1.3273	0.19423	0.606477
PCNA	8.26821	8.16793	8.25998	8.28226	8.4778	8.27275	8.26607	8.05702	8.38497	8.25288	7.96292	8.61869	8.79973	8.64481	8.36504	-0.264466	0.264466	0.194251	0.606477
CG42697	-0.524524	-2.35135	0.348991	0.450509	0.947833	-0.710883	-0.875517	0.907866	0.110886	-0.291866	0.00432582	-0.224507	-0.585943	-0.602675	-1.61557	1.03761	1.03761	0.194288	0.606477
CG30007	5.47002	5.45703	6.15512	6.11712	6.19527	5.59525	5.61255	6.27361	5.60202	5.97492	6.15284	6.6571	6.51993	6.39189	6.10553	-0.38062	0.38062	0.194328	0.606477
CG14052	-1.92307	-4.27735	-2.45836	-4.83489	-2.14903	-1.75819	-3.44436	-1.67149	-1.97253	-1.51426	-1.68957	-2.01969	-2.00818	-1.45067	-1.08506	-1.18218	1.18218	0.19436	0.606477
Doc1	5.14008	4.62894	5.93061	5.88706	6.09203	5.31863	4.55827	5.71301	5.43727	5.91852	5.83168	6.57387	6.25354	6.32762	6.18389	-0.498296	0.498296	0.19436	0.606477
CG18428	4.4488	4.23757	4.33894	4.24459	4.51867	4.32219	4.07972	4.31322	4.43362	4.3828	4.07002	4.75471	4.88955	4.78837	4.27249	-0.32917	0.32917	0.194403	0.606477
puf	8.02596	8.05408	7.374	8.36217	7.17215	7.86472	8.06135	8.02632	7.67141	7.55532	7.37552	7.88764	7.34629	7.60153	7.27351	0.3918	0.3918	0.194474	0.606547
Fie	-0.524524	-0.926848	-0.770308	-0.586966	-1.85952	-0.710883	-0.781395	-1.36984	-0.872994	-1.51426	0.0217079	-1.24917	-2.25971	-2.55021	-0.698035	0.890725	0.890725	0.194674	0.60702
CG3703	1.71553	2.51186	0.781102	1.6729	0.870872	1.6478	2.72957	1.54249	1.89725	0.105894	0.955416	-0.552562	0.142384	0.832262	0.942422	0.836016	0.836016	0.194762	0.607141
th	6.75801	6.65561	7.6887	7.68302	7.73718	7.31774	6.58013	7.29891	7.31672	8.46042	7.91264	8.10694	7.84201	7.88903	8.20301	-0.396237	0.396237	0.194921	0.607388
Su(var)3-7	8.84684	8.99415	7.99456	8.46131	7.65241	8.56652	8.8446	8.47769	8.5494	7.45739	7.22209	7.84295	7.82326	8.18269	7.35693	0.437727	0.437727	0.195004	0.607388
CG44405	-2.57515	-3.42935	-2.45836	-0.747431	-1.85952	-1.96464	-2.59636	-2.70544	-2.45796	-1.87683	-3.27453	-1.46329	-0.543507	-0.403366	-1.61557	-0.803995	0.803995	0.195034	0.607388
betaggt-II	3.71289	3.18372	4.2219	3.66096	4.42083	3.54681	3.1133	3.75165	3.42469	4.15817	4.27508	4.61992	4.32167	4.22175	4.38693	-0.434368	0.434368	0.195054	0.607388
CG3285	-3.79754	-3.79192	-2.82093	-4.83489	-5.31895	-4.08012	-3.65081	-5.5128	-6.36485	-0.654436	-0.243055	-2.93723	-3.84468	-3.7726	-0.698035	-1.70614	1.70614	0.195135	0.607388
CG1124	1.51231	0.639131	2.80216	1.39393	3.14457	1.98597	0.270801	1.90506	1.94349	0.742082	2.07055	0.858634	1.18717	0.909224	1.7223	0.962275	0.962275	0.195147	0.607388
DNApol-alpha50	5.38816	5.63764	5.29578	5.30082	5.31495	5.48403	5.53349	5.08184	5.40706	4.87105	4.7944	5.37212	5.21563	5.12525	4.82368	0.29409	0.29409	0.195181	0.607388
Ilp6	1.24685	1.39508	2.50614	2.15379	1.97567	1.30071	1.25977	2.3961	1.81008	3.36203	3.24256	2.64439	2.24581	2.15814	2.98929	-0.628895	0.628895	0.195322	0.607674
Mbs	6.48824	6.73765	7.02433	7.27069	7.06664	6.88543	6.8385	7.444	6.79581	6.97893	6.81877	7.14063	6.53021	6.87035	6.92057	0.302527	0.302527	0.195419	0.607823
mi	7.11759	7.41204	7.21111	7.44443	7.13252	7.14288	7.36015	7.28236	7.0383	7.11901	7.06027	7.68737	7.57566	7.63484	7.32531	-0.274032	0.274032	0.195567	0.608034
cbs	2.61185	3.00991	2.89919	2.49602	3.16083	2.31791	4.0373	3.70071	2.92287	2.20253	2.11576	0.904077	1.70991	2.09365	2.49063	0.632251	0.632251	0.195678	0.608034
Aats-ala-m	3.07282	3.95436	3.79167	3.68474	3.80775	3.87214	4.01124	4.06148	3.66168	3.57478	3.59002	4.07648	3.50152	3.36011	3.33862	0.377104	0.377104	0.19569	0.608034
CR44772	-2.57515	-2.35135	-0.873401	-1.13445	-1.41206	-2.85772	-2.39705	-2.23978	-2.66441	-0.541225	-0.886263	-0.37923	-0.819142	-1.45067	-1.08506	-0.794855	0.794855	0.195693	0.608034
CG14743	-3.06058	-3.13984	-2.45836	-1.66497	-1.23149	-1.96464	-3.89182	-3.0103	-2.90542	-2.02122	-5.04007	-3.2998	-2.74514	-1.89813	-3.20054	0.97523	0.97523	0.19573	0.608034
nec	-2.57515	-2.51181	-1.92785	-4.83489	-2.14903	-4.08012	-1.92499	-1.42533	-0.810258	0.696639	1.24903	-1.85922	-3.1926	-1.65712	0.343785	-1.81199	1.81199	0.195779	0.608034
CR43635	-0.627618	-1.38982	-0.342886	-1.13445	0.038599	-0.535796	-1.42051	-0.303342	-1.32045	-2.02122	-2.96968	-1.58359	0.142384	0.134291	0.258896	-0.685466	0.685466	0.195833	0.608053
CG12034	7.36086	7.40257	6.32918	7.29342	6.37758	7.33826	7.32718	6.47174	7.16226	6.4167	5.45838	6.67687	6.92858	6.64279	5.57535	0.605347	0.605347	0.196053	0.608379
CG3597	0.807319	0.31959	1.51126	1.73496	1.47546	1.3902	0.25608	1.65379	1.54804	2.07515	0.620997	2.22824	2.43278	2.24977	1.95597	-0.7392	0.7392	0.196157	0.608379
PH4alphaEFB	3.87724	2.69764	5.28385	4.31739	5.44343	4.06794	3.10099	5.32404	4.63867	6.31417	5.91921	5.50526	5.24165	5.27816	6.04026	-0.886849	0.886849	0.196229	0.608379
Tom	8.23943	8.01963	9.33275	9.08983	9.73017	8.99765	8.12521	8.98935	9.06916	9.44136	9.43897	9.82689	9.61441	9.85596	9.73641	-0.460697	0.460697	0.19624	0.608379
CG6659	6.96761	7.12279	5.91232	6.98169	5.78892	6.95949	6.85843	6.0194	6.65179	6.2981	5.13511	6.14581	6.15994	6.1606	5.64181	0.5766	0.5766	0.196264	0.608379
CG11771	7.49727	7.63202	6.36146	7.13629	6.09415	7.42122	7.33946	6.56858	7.1138	5.95154	5.1271	5.90093	6.62946	6.69602	5.43488	0.613604	0.613604	0.19628	0.608379
Cand1	6.67785	7.0395	6.51541	6.94195	6.56484	6.69275	6.98923	6.55565	6.64376	6.4367	6.23919	6.84432	6.47902	6.59409	6.22503	0.29631	0.29631	0.19628	0.608379
Rpt4	8.86505	8.69739	8.19219	8.63309	8.27315	8.81741	8.55637	8.13155	8.70297	7.86712	7.19696	8.3035	8.44727	8.41856	7.5025	0.443713	0.443713	0.196448	0.608751
CG31643	5.68156	6.0529	5.4072	5.4047	5.18388	5.66304	5.7698	5.46853	5.48573	4.43389	4.65933	5.34766	5.07886	5.3368	4.64286	0.378126	0.378126	0.196568	0.608972
mtDNA-helicase	3.72863	4.02735	4.24362	3.88278	4.45419	4.01264	4.46693	4.22248	3.94235	3.64524	3.51222	3.65938	3.76054	3.87366	3.7957	0.321242	0.321242	0.196779	0.609473
CG33458	-5.38251	-6.59927	-5.62829	-3.24993	-2.14903	-3.34315	-4.5439	-2.14356	-4.77988	-2.36225	-3.27453	-2.40671	-3.84468	-5.35756	-3.20054	1.22203	1.22203	0.196869	0.609602
GstT3	4.11535	4.34982	2.91474	3.5094	2.14865	3.87214	3.93934	2.79251	3.55551	2.084	1.61814	2.72257	4.26907	4.11614	3.12739	-0.753599	0.753599	0.19698	0.609792
Dbp80	7.59888	7.42647	6.95268	7.23824	6.75418	7.51964	7.29705	6.93781	7.35807	6.30095	5.87865	6.87352	7.18786	7.01394	5.8172	0.487343	0.487343	0.197371	0.610675
Coq2	1.09323	1.76267	1.73803	0.209501	1.62356	0.993133	3.06555	2.79251	1.9971	1.89576	1.49909	0.763214	-0.176298	-0.0721603	1.14524	0.778246	0.778246	0.197377	0.610675
GATAe	1.65092	0.731643	3.75325	2.47799	3.54213	1.88182	0.762492	3.15372	2.68228	4.81898	4.65168	3.87442	3.31519	3.57613	4.37185	-1.04046	1.04046	0.197412	0.610675
Pat1	4.68493	4.12439	5.67035	5.19163	5.91646	4.98148	4.21051	5.43387	4.84278	6.15108	5.92874	5.97	5.75284	5.86825	6.04818	-0.520835	0.520835	0.197626	0.611151
eya	3.83908	2.64152	5.07302	4.3275	5.41491	3.72938	2.73489	4.99401	4.52009	5.64112	5.2043	5.80462	5.1962	5.35066	5.52852	-0.876182	0.876182	0.197663	0.611151
levy	6.79148	6.66062	6.44953	6.41244	6.62905	6.70479	6.6083	6.11215	6.70745	6.60103	6.14295	6.65419	6.49087	6.28494	6.09025	0.290205	0.290205	0.197884	0.611406
CG10013	0.639863	0.246216	0.941567	0.294389	1.75786	0.842716	0.0150717	0.553294	0.403337	1.21467	1.57169	1.60021	1.36478	1.53726	1.7223	-0.518845	0.518845	0.197901	0.611406
Cyp317a1	2.06871	1.39508	3.2635	2.69649	2.89537	2.25973	1.25977	2.92322	2.533	3.77388	3.74979	3.52038	3.10452	3.26082	3.62813	-0.679431	0.679431	0.197948	0.611406
Zpr1	5.81533	5.86195	5.23512	5.65194	5.3222	5.77423	5.7698	5.04403	5.54692	5.63511	5.19283	5.73481	5.2835	5.2908	5.11688	0.344654	0.344654	0.197978	0.611406
chn	7.34605	7.73129	8.15194	8.18973	8.39347	7.77306	7.80984	8.445	7.85998	8.10447	8.12983	8.68243	8.48788	8.51982	8.39394	-0.351166	0.351166	0.197991	0.611406
Sesn	3.74935	5.43381	4.61845	3.59556	3.65546	3.97697	5.65455	5.13436	4.40416	5.59543	5.48291	4.57672	3.94136	4.43523	5.53304	-0.75552	0.75552	0.198186	0.611654
Obp49a	-2.21258	-2.07571	-1.10473	-0.586966	-0.564066	-1.75819	-2.1418	-2.14356	-1.97253	-2.18168	-1.74729	-0.977868	-1.79405	-1.45067	-1.97814	0.71965	0.71965	0.198217	0.611654
CR43654	-5.38251	-4.27735	-3.30636	-1.66497	-1.85952	-3.34315	-3.65081	-4.2904	-4.04292	-1.87683	-2.15254	-2.93723	-3.84468	-3.7726	-1.97814	0.987653	0.987653	0.198288	0.611654
CycG	10.3523	10.1899	9.70525	10.3314	9.62754	10.2806	10.1771	10.0557	10.129	9.94595	9.44164	9.87862	9.94513	9.86376	9.42555	0.327583	0.327583	0.198342	0.611654
metro	3.78992	2.62231	4.64201	4.03855	4.81162	4.01967	3.0074	4.84292	4.24156	3.59349	3.86622	3.76475	3.4394	3.53422	3.72625	0.753899	0.753899	0.198486	0.611654
Smr	9.63226	9.76536	8.46108	9.79589	8.22299	9.40315	9.69337	9.83186	9.32856	8.09081	7.72152	8.33378	8.65634	8.98694	8.05705	0.565319	0.565319	0.198685	0.611654
Cngl	0.767242	-0.332487	2.56647	-1.13445	0.107312	-1.02122	0.449649	2.65546	2.22387	-3.46179	1.74391	-4.52219	-5.06707	-3.7726	0.423955	2.59547	2.59547	0.1987	0.611654
sing	4.01624	4.10722	4.35328	3.73875	4.36229	3.56614	3.70471	3.94595	3.64778	4.82823	4.56763	4.40361	4.18165	4.12424	4.38192	-0.331613	0.331613	0.198741	0.611654
snoRNA:Psi28S-1837b	-3.06058	-3.13984	-2.82093	-1.37546	-1.85952	-2.20565	-3.65081	-2.4539	-1.50687	-1.62529	-1.68957	-2.40671	-2.56457	-2.55021	-3.20054	0.875296	0.875296	0.198775	0.611654
CR45559	2.19492	1.81435	3.1432	2.51383	3.86344	2.74006	1.33875	2.99896	2.88071	2.94274	3.16646	3.41837	3.87837	3.61685	3.53191	-0.663531	0.663531	0.198783	0.611654
CG10092	4.51685	4.18944	4.63263	4.37699	4.6425	4.28183	4.40322	4.40059	4.29068	4.47316	4.41403	4.73441	4.90016	4.60678	4.53417	-0.279452	0.279452	0.19879	0.611654
Tengl1	-2.21258	-1.84439	-2.16886	-3.24993	-0.460972	-2.85772	-3.10332	-0.757908	-2.66441	-3.46179	-2.83843	-2.40671	-1.09744	-0.965245	-1.32607	-1.05166	1.05166	0.198803	0.611654
snoRNA:Psi28S-3342	-2.57515	-5.01431	-5.62829	-0.928003	-0.564066	-3.34315	-3.65081	-3.92783	-2.66441	-3.46179	-1.63408	-3.78522	-2.74514	-3.03563	-3.20054	1.24192	1.24192	0.198814	0.611654
CG33099	3.35559	2.60285	4.64667	4.02619	4.72407	3.77579	2.78446	4.44769	4.07706	5.93022	5.48016	5.15788	4.70056	4.82359	5.17595	-0.703493	0.703493	0.198977	0.611654
CG32040	-2.57515	-4.27735	-2.45836	-2.02754	-2.14903	-3.34315	-2.70739	-2.23978	-2.66441	-1.87683	-1.33963	-2.01969	-4.3301	-5.35756	-1.08506	1.24543	1.24543	0.198978	0.611654
Acf1	7.54953	7.95033	8.03849	7.64413	8.04532	7.53903	7.77968	8.21551	7.48719	7.73288	7.97489	8.33469	7.9385	8.22164	8.03647	-0.320894	0.320894	0.198996	0.611654
CG31313	2.51836	2.56814	2.17261	2.66495	2.56979	2.45904	2.44154	1.78183	2.63797	3.77114	2.8438	2.02728	3.24127	2.76656	3.36932	-0.576851	0.576851	0.198998	0.611654
CG6353	3.82938	4.03463	3.50357	3.49154	3.53592	3.68586	4.5769	4.22248	4.31902	3.75183	3.13286	3.37061	3.32668	3.29707	2.92186	0.361234	0.361234	0.199024	0.611654
Tsc1	7.85456	8.02432	6.5942	7.54854	6.28421	7.64397	7.87986	7.23547	7.54851	6.34211	5.35932	6.46957	6.73988	6.98867	5.79852	0.640218	0.640218	0.199039	0.611654
CG32755	-1.29504	-3.42935	-0.873401	-1.37546	-0.274559	-0.910191	-3.10332	-1.16702	-1.60996	-0.160621	-0.443133	-0.129871	0.507839	0.314863	-0.878608	-0.924774	0.924774	0.199089	0.611654
CG30033	0.726019	0.456009	1.40513	1.50496	1.52654	1.12934	0.783176	1.21965	0.892541	1.47905	0.900098	0.990882	1.10952	0.664805	0.769091	0.485579	0.485579	0.1991	0.611654
CG11340	-2.57515	-3.13984	-3.30636	-1.66497	-1.85952	-3.34315	-3.44436	-3.0103	-3.55749	-1.87683	-2.83843	-4.52219	-2.95159	-3.03563	-4.7855	1.09602	1.09602	0.1993	0.612119
CG10147	3.30049	3.17387	2.99742	3.43657	3.36404	3.41441	3.31497	3.24098	3.11695	2.97165	2.84624	3.27871	3.26832	3.01312	2.87984	0.306366	0.306366	0.19958	0.612789
VhaM9.7-a	2.0012	0.658114	2.80216	2.30466	3.39872	2.24781	0.853321	2.27511	1.96158	2.96687	2.99885	3.23047	3.49898	3.16991	3.18605	-0.674454	0.674454	0.199665	0.612789
CG13868	7.24115	6.90418	7.10239	7.60156	6.99535	7.18804	6.56398	6.51523	7.0942	7.18708	6.58409	7.52414	7.2165	6.82514	6.63814	0.363329	0.363329	0.199666	0.612789
tey	-2.21258	-1.31387	0.971624	-1.66497	-0.460972	-1.96464	-0.609784	-0.20294	-0.136028	3.48407	3.05057	1.07276	-0.674752	-0.499581	2.66571	-1.61365	1.61365	0.199796	0.613038
Med	6.69731	6.99213	6.56493	6.74772	6.64791	6.85726	6.81248	6.59126	6.64935	6.58514	6.31913	6.80068	6.42528	6.61793	6.48771	0.241294	0.241294	0.199862	0.613091
CG17636	-3.06058	-1.24172	-0.984432	-2.51297	-2.14903	-3.34315	-1.08446	-2.05336	-2.11692	-1.62529	0.372713	-2.20026	-1.89714	-0.965245	-1.32607	-1.22509	1.22509	0.199997	0.613352
CR45755	-2.21258	-3.79192	-2.16886	-2.51297	-1.07103	-4.08012	-4.18133	-2.23978	-2.11692	-3.46179	-3.45511	-3.2998	-3.48211	-5.35756	-3.20054	1.36709	1.36709	0.200103	0.613421
CG31800	5.44166	5.25987	5.29727	5.3537	5.09995	5.52536	5.16124	5.03763	5.28126	5.36158	4.97032	5.71183	5.82446	5.72392	5.29265	-0.301682	0.301682	0.200117	0.613421
CG5543	5.69097	5.71899	5.40994	5.44935	5.31131	5.48403	5.57782	5.41917	5.48807	4.75669	4.94264	5.32591	5.20944	5.2377	4.9975	0.255428	0.255428	0.200358	0.613807
CG15728	-2.57515	-4.27735	-3.30636	-4.83489	-1.85952	-2.49515	-3.10332	-3.92783	-4.77988	-3.46179	-2.83843	-2.64772	-5.06707	-3.7726	-3.20054	1.22286	1.22286	0.20038	0.613807
CG41284	1.02689	1.05178	-0.270737	-1.13445	-2.14903	-1.41715	1.01069	-0.109073	0.142948	-2.02122	-2.50402	-1.85922	-3.1926	-1.2701	-3.20054	1.03511	1.03511	0.200436	0.613807
CG10365	4.6687	4.80107	3.4512	3.70038	2.79479	4.18511	4.80831	3.94732	4.47829	2.5732	2.49443	3.23492	2.92351	3.39398	2.20319	0.694581	0.694581	0.20044	0.613807
CG9870	0.398855	0.519667	0.60053	0.719695	1.12399	0.217564	1.53445	1.49096	0.892541	0.472321	0.169385	-0.0847827	0.168147	0.0687023	0.258896	0.5091	0.5091	0.200704	0.614358
Rcd1	8.29928	8.33216	7.63952	8.16845	7.50063	8.26926	8.21388	8.08126	8.13556	7.22808	6.72803	7.46211	7.73632	8.01353	6.92488	0.417503	0.417503	0.200765	0.614358
AstA	-0.990188	-0.295493	-0.984432	-1.37546	-1.23149	-0.535796	-0.908307	-1.60591	-0.583487	-0.714557	-0.306714	-0.224507	-0.242641	-0.602675	-0.393181	-0.622141	0.622141	0.200767	0.614358
CG10431	4.79367	4.82961	4.10133	4.57237	3.94079	4.62148	4.99996	4.71803	4.62455	4.03806	3.70477	4.20913	4.0665	4.05818	3.81069	0.377614	0.377614	0.200843	0.614424
uif	8.42636	7.90685	9.4433	9.83703	9.58243	9.10026	7.84524	9.47048	8.70322	9.16838	9.28534	9.81155	8.69784	8.86198	9.25351	0.571563	0.571563	0.200887	0.614424
Dr	3.38898	1.94376	4.73475	3.58717	5.24615	3.39291	2.03892	4.37848	3.7887	5.03862	5.28118	4.58197	4.82218	4.94508	5.38818	-0.94805	0.94805	0.201202	0.615233
kz	5.5371	5.74752	5.77312	5.25654	5.42336	5.30431	5.68166	5.68544	5.45334	5.48616	5.42284	5.53986	5.41842	5.71591	5.53078	-0.221476	0.221476	0.201251	0.615233
CG32006	-1.47561	-1.74129	-0.984432	-0.586966	-0.675097	-1.41715	-1.79666	-0.907934	-0.938582	-0.291866	-0.328573	-2.01969	-0.502285	-0.228279	0.499904	-0.76553	0.76553	0.201461	0.615539
CG13334	-3.79754	-2.89883	-2.16886	-0.928003	-2.99702	-1.75819	-2.49327	-2.84983	-1.84129	-0.338408	-0.792141	-1.24917	-0.312182	-1.89813	-1.32607	-0.88901	0.88901	0.201495	0.615539
sls	2.4054	2.90654	5.50678	3.89643	4.09679	2.90857	3.60367	4.53205	4.79187	7.15174	7.56546	3.88295	3.93387	4.8211	7.14856	-1.56254	1.56254	0.201501	0.615539
CR43160	-3.79754	-4.27735	-1.92785	-4.83489	-1.61851	-4.08012	-4.5439	-2.14356	-2.27738	-1.22475	-1.87014	-1.24917	-2.95159	-1.2701	-1.61557	-1.36564	1.36564	0.201548	0.615539
Prat2	-3.06058	-1.38982	3.25741	1.18747	1.36755	1.10311	0.512936	2.69828	1.47436	4.93237	4.65794	3.94134	1.94416	2.61398	3.58519	-1.33209	1.33209	0.201607	0.615569
GstO2	7.63239	7.50213	6.91353	7.51023	6.85628	7.57943	7.39174	6.91495	7.42418	6.72043	6.02535	6.98114	7.32945	7.04038	6.17523	0.459108	0.459108	0.20197	0.61624
CG4705	3.66462	4.10549	4.58967	4.24459	4.78826	3.96973	4.511	4.68483	4.1119	4.51139	4.56837	4.85935	4.64086	4.75227	4.71634	-0.373174	0.373174	0.20202	0.61624
CG31229	3.30049	3.26336	3.5087	3.18191	3.46568	3.22062	3.36728	3.07342	3.28441	3.88694	3.57391	3.73677	3.61124	3.36011	3.86196	-0.306449	0.306449	0.202024	0.61624
CR45732	0.921276	-0.224234	2.10642	1.93329	2.56979	1.3902	0.314085	2.95888	1.94349	1.6196	1.31396	1.85285	1.04146	0.982288	0.572054	1.04184	1.04184	0.202075	0.61624
xmas-1	2.89827	2.39791	3.17584	3.23657	3.48518	2.8147	2.25423	3.15136	2.71996	3.36203	3.57685	3.94678	3.6867	3.58788	3.4385	-0.43559	0.43559	0.202141	0.61624
CR45108	-0.738649	-0.449527	2.9901	1.14239	1.73633	0.842716	0.537493	2.73355	1.86877	4.97938	4.59256	4.074	2.06564	2.40399	2.77674	-1.1127	1.1127	0.20215	0.61624
CG34183	2.94392	3.1029	2.45386	2.17633	2.48195	2.79025	3.1674	2.69503	2.77726	2.39974	2.44052	3.04513	3.08098	2.86644	2.7302	-0.421874	0.421874	0.202172	0.61624
CG4407	2.25412	3.41893	2.19826	1.70427	2.25848	2.35173	3.67458	2.98039	2.82251	1.59504	1.70678	-0.749599	0.642589	1.60822	1.87271	0.88574	0.88574	0.202327	0.61644
CG32071	-2.21258	-4.27735	-2.45836	-0.586966	-0.926636	-1.27276	-3.26379	-2.5742	-3.19492	-3.94722	-1.80741	-2.20026	-1.79405	-1.65712	-1.97814	0.841504	0.841504	0.202367	0.61644
Sod2	6.52626	6.70008	6.06737	5.98608	6.01252	6.44181	6.51265	5.70657	6.29448	5.8923	5.47701	6.26816	6.0325	5.86825	5.32433	0.389759	0.389759	0.202386	0.61644
CG7215	7.6918	7.69283	6.87777	7.57688	6.88348	7.71308	7.6602	6.81485	7.53234	6.88456	6.13273	7.24199	7.35315	7.00191	6.26911	0.509242	0.509242	0.202523	0.616558
Prx5	7.6918	7.69283	6.87777	7.57688	6.88348	7.71308	7.6602	6.81485	7.53234	6.88456	6.13273	7.24199	7.35315	7.00191	6.26911	0.509242	0.509242	0.202523	0.616558
CG18335	-0.524524	-0.926848	1.51126	1.64084	1.22021	0.56374	-0.480886	0.83888	0.110886	1.46556	1.38955	1.84122	2.02393	1.43685	1.901	-0.716513	0.716513	0.202591	0.616568
CR44652	-2.57515	-1.84439	-2.45836	-2.02754	-3.73399	-2.20565	-2.49327	-3.19087	-1.84129	-2.18168	-2.60711	-2.40671	-1.60764	-2.55021	-1.32607	-0.848117	0.848117	0.202673	0.616568
CG3925	6.57423	6.59256	5.74185	6.3053	5.64032	6.46259	6.42919	6.01321	6.41508	5.80332	4.99032	5.80686	5.88154	5.95475	5.17305	0.44325	0.44325	0.202675	0.616568
Oatp30B	8.38185	8.4234	7.26558	8.5411	7.14022	8.39671	8.38887	8.07744	8.24127	7.84077	6.64372	7.31793	7.82794	7.72907	6.71584	0.594143	0.594143	0.202743	0.616626
Uhg2	2.83181	2.53258	3.59812	3.20403	3.60289	3.13258	2.40531	3.15609	2.93207	4.00814	3.64713	3.73677	3.63453	3.80483	3.81069	-0.417306	0.417306	0.202848	0.616669
CG9021	-3.06058	-3.13984	-0.873401	-1.66497	-0.1095	-1.75819	-3.44436	-2.4539	-2.45796	-2.56871	-1.58064	-1.71483	-2.74514	-1.65712	-1.61557	0.955275	0.955275	0.202856	0.616669
CG7565	3.28638	2.97248	4.34182	4.075	4.65689	3.69906	3.14959	4.32378	3.71597	4.45622	4.70645	4.98495	4.49708	4.85797	4.65121	-0.52508	0.52508	0.203016	0.616897
CG7101	4.43288	4.94424	3.91281	3.63678	3.78696	4.16939	4.87366	4.21796	4.2871	2.92807	2.99885	2.87299	3.22602	3.87366	3.29665	0.454546	0.454546	0.203057	0.616897
CG2137	-0.338111	-1.64508	0.941567	1.31485	1.77908	0.312201	-1.2015	0.609601	0.349398	0.30071	0.317484	0.492762	0.527877	0.0687023	-0.141642	0.884034	0.884034	0.20308	0.616897
CG31897	1.21741	1.34909	1.59088	1.73496	2.02978	1.04917	1.52833	1.95481	1.16653	1.30828	1.8883	2.14551	2.23975	2.36354	1.51828	-0.516549	0.516549	0.20317	0.617021
CG7192	6.56769	6.70778	5.85704	6.34315	5.83903	6.50014	6.60158	6.09746	6.33451	5.84362	5.1861	5.83426	5.98255	6.11259	5.32694	0.402329	0.402329	0.203365	0.617323
CG5808	6.45788	6.45652	5.9287	6.4977	6.15931	6.51887	6.44001	6.25663	6.33581	5.6553	5.44435	6.16694	6.29286	6.24189	5.61645	0.328492	0.328492	0.203376	0.617323
ACXA	-2.57515	-3.79192	-1.23597	-1.37546	-1.07103	-2.85772	-4.18133	-2.23978	-2.90542	-3.94722	-2.71814	-2.40671	-2.74514	-3.03563	-3.20054	1.1234	1.1234	0.20346	0.617323
Prosalpha2	8.40346	8.49715	7.16674	8.02561	7.11594	8.32139	8.41442	7.32187	8.25898	7.28676	5.9841	7.56295	7.68035	7.3799	6.26231	0.705616	0.705616	0.203467	0.617323
CG5217	-3.79754	-5.01431	-5.62829	-3.24993	-2.99702	-5.66508	-5.02932	-2.5742	-3.19492	-2.80971	-3.11407	-2.93723	-3.48211	-2.18764	-2.46357	-1.22692	1.22692	0.203547	0.61738
Fsn	5.484	5.59024	5.42224	5.25918	5.41998	5.34405	5.53273	5.2916	5.28665	5.26564	5.16963	5.67953	5.6526	5.60606	5.47777	-0.240314	0.240314	0.203645	0.61738
CG4587	-1.68207	-1.10742	-0.873401	-2.51297	-5.31895	-5.66508	-0.908307	-2.34287	-0.750137	-0.079321	1.90713	-2.93723	-3.1926	-3.03563	1.28059	-2.56787	2.56787	0.203652	0.61738
papi	5.64609	5.79492	4.90407	5.32372	4.90143	5.55348	5.75351	5.23456	5.3846	4.52283	4.05322	4.69617	4.87006	5.11716	4.56985	0.39359	0.39359	0.203684	0.61738
CG15674	1.53636	0.498758	2.68912	2.0106	3.03419	1.68365	0.573562	2.59747	1.82003	2.37831	2.50991	2.20119	3.08775	2.88561	2.98929	-0.771806	0.771806	0.203767	0.617483
Spt6	10.1144	9.96098	9.65121	10.4082	9.62242	10.1599	9.80302	9.9079	9.89756	9.61319	9.13762	9.98104	9.97648	9.89381	9.18865	0.365267	0.365267	0.203819	0.61749
yuri	3.22112	3.07845	3.22658	3.39873	3.06906	3.33774	3.41279	3.75477	3.46329	4.4949	3.91005	3.68889	2.72083	2.72459	3.30726	0.398536	0.398536	0.203921	0.617649
CR44898	5.83606	5.02232	6.8583	6.76641	6.98397	6.18706	5.09712	6.79829	6.24456	6.85384	6.76285	7.10975	7.34046	7.28652	7.08525	-0.595162	0.595162	0.203989	0.617707
CG3939	3.08102	3.49744	1.91861	2.64892	2.13226	3.07975	3.98023	2.67867	2.97723	2.67043	2.24718	2.4046	1.84382	1.82235	2.18029	0.714925	0.714925	0.204139	0.618009
CR45175	2.28283	2.94569	1.26653	2.08397	1.15678	2.16147	3.48559	2.40805	2.40664	1.5574	1.5479	0.811713	0.847814	1.01748	1.36425	0.769817	0.769817	0.204287	0.618309
snoRNA:Psi28S-3405b	-5.38251	-5.01431	-2.82093	-3.24993	-5.31895	-3.34315	-3.44436	-1.81236	-3.55749	-3.09922	-2.07659	-2.64772	-2.74514	-2.55021	-3.20054	-1.17644	1.17644	0.204404	0.618512
CG10208	3.18355	3.31212	2.73366	3.31992	2.7738	3.1519	3.49346	2.84915	2.98609	2.83676	2.52522	3.33786	2.92728	2.60244	1.95597	0.483938	0.483938	0.204598	0.618817
sxe2	-1.92307	-2.35135	-2.82093	-0.747431	-2.99702	-2.49515	-3.26379	-3.0103	-3.19492	-1.74558	-1.52911	-3.2998	-2.74514	-5.35756	-1.97814	1.1835	1.1835	0.204604	0.618817
CG33521	2.58904	2.37514	3.65016	3.11347	3.5171	2.74855	2.96729	3.49189	2.99929	3.35474	4.48467	3.09497	3.57076	3.49106	4.31516	-0.618288	0.618288	0.204722	0.618832
Fife	-0.0249531	-0.0601149	1.11318	0.946466	1.12399	-0.807098	-0.0938627	1.42188	0.873558	-1.22475	1.14976	-0.821748	-0.924111	-1.2701	0.168698	1.10912	1.10912	0.204738	0.618832
NtR	-0.253222	-0.984564	1.91861	1.09584	2.06475	0.265658	-0.317828	1.92183	1.53602	3.864	3.18971	2.48904	1.57197	2.24977	3.37941	-1.11013	1.11013	0.204757	0.618832
Taz	5.05317	5.43862	4.68119	4.56812	4.61916	4.96154	5.42003	5.07748	4.9486	4.0426	4.18538	4.37968	4.36964	4.73387	3.95259	0.35651	0.35651	0.204849	0.618845
alpha-Man-I	7.10559	7.49555	6.2293	6.68622	5.9945	7.01594	7.42842	7.05919	6.89945	5.96417	5.87656	6.04291	6.11388	6.48439	5.7488	0.442969	0.442969	0.204861	0.618845
en	4.97834	3.41893	6.1714	5.06446	6.69332	4.74537	3.2917	5.97755	5.39379	6.38123	6.55752	6.56373	6.39697	6.51857	6.48421	-0.961858	0.961858	0.205012	0.619151
cutlet	4.69565	3.91149	5.59027	4.73306	5.81097	4.42371	4.42395	5.50099	4.64008	5.15869	5.28163	5.71263	5.49676	5.60894	5.61431	-0.584965	0.584965	0.205114	0.619311
CG11155	2.05212	3.02826	2.27258	2.77244	2.54523	3.2022	1.51603	1.81213	1.66306	1.38191	2.94748	1.29373	1.91402	1.99117	3.02828	0.642425	0.642425	0.205221	0.619422
CR43973	3.38237	3.78119	2.33171	2.44123	1.73633	3.45127	3.70471	2.84329	3.33038	1.69086	0.852323	1.57233	2.18402	2.07707	0.769091	0.790279	0.790279	0.20525	0.619422
CR44186	-5.38251	-6.59927	-4.04333	-1.66497	-3.73399	-3.34315	-5.02932	-3.63833	-4.04292	-1.87683	-2.4078	-1.58359	-3.84468	-3.7726	-4.7855	1.08411	1.08411	0.205495	0.619922
CG13806	-0.858943	-2.07571	1.1399	-0.928003	0.789571	-0.379677	-1.56989	0.494699	0.690435	0.270013	1.94407	-3.2998	1.40866	1.27179	1.51828	-1.54032	1.54032	0.205515	0.619922
CG17840	3.26495	3.39083	3.66403	3.59556	3.9595	3.34335	3.26254	3.55777	3.09663	3.60276	3.73669	4.31176	4.01419	3.96211	3.91841	-0.352471	0.352471	0.20572	0.620293
CG4239	0.548232	1.09421	1.64784	0.294389	1.05609	-0.238814	1.61165	1.28162	1.4617	2.98588	3.22765	0.948132	0.91021	0.909224	2.79193	-1.03572	1.03572	0.205831	0.620293
CG6154	-1.47561	-1.17301	-1.38036	-0.747431	-0.926636	-0.710883	-1.56989	-0.948011	-1.0073	-1.62529	0.245334	0.232699	-1.22577	-1.89813	-1.97814	0.823238	0.823238	0.205897	0.620293
CG5946	6.49132	6.26549	5.21799	5.67191	4.81932	5.99269	6.14922	5.47849	6.02236	5.12264	4.4385	5.29426	5.1517	5.25438	4.21732	0.5633	0.5633	0.205925	0.620293
PpD3	7.12504	7.69513	6.06998	6.65144	5.68175	6.96177	7.56775	6.35049	6.71147	5.73402	5.26074	5.98064	5.81226	6.16943	5.48946	0.598122	0.598122	0.206003	0.620293
CG7120	3.12132	2.29251	4.15798	3.13665	4.45419	3.03882	2.76379	4.14958	3.53451	3.58728	3.51988	3.53851	4.10536	4.27725	4.2779	-0.659273	0.659273	0.206015	0.620293
CG11200	3.14497	2.99131	4.07042	3.77613	3.98254	3.42503	3.25515	3.27837	3.6945	5.35702	4.96864	4.30753	4.01597	3.90218	5.04581	-0.529226	0.529226	0.206026	0.620293
CG17361	5.69097	5.70707	4.5775	4.76688	4.35877	5.38273	5.61724	4.98738	5.37704	3.73507	2.97897	3.91383	4.42278	4.72592	3.5588	0.55998	0.55998	0.206036	0.620293
Duox	4.30924	5.49447	4.20618	3.6039	4.02756	4.30215	6.36009	5.81719	4.844	5.65752	4.91616	1.16897	1.33096	2.17382	4.79004	1.57541	1.57541	0.206181	0.620581
CG10428	6.06303	6.09835	5.23202	5.84898	5.15577	5.92785	6.14897	5.52635	5.8296	5.57752	4.68206	5.29533	5.44962	5.31751	4.68821	0.449492	0.449492	0.20632	0.62085
dpn	5.86483	6.1083	5.68403	6.33064	5.49403	6.08688	5.5532	5.25622	5.7763	6.27944	5.67641	6.95067	6.65645	6.43807	6.03866	-0.420173	0.420173	0.206466	0.62109
yellow-e2	1.27571	0.600399	2.9901	2.42249	3.29943	1.76955	0.98414	2.88666	2.55699	5.03749	4.06898	3.48344	3.03971	3.38053	4.14819	-0.939349	0.939349	0.206512	0.62109
Reps	6.11285	6.70693	5.56215	6.17982	5.43677	6.0709	6.72046	5.94305	5.89225	5.28975	5.02683	5.64732	5.43111	5.66827	5.22992	0.439344	0.439344	0.206549	0.62109
CG12582	5.72928	5.69908	5.98043	5.92416	6.42882	5.75856	5.86716	6.3107	5.95398	6.56947	6.10675	5.95456	5.72436	5.63325	5.86286	0.301356	0.301356	0.206602	0.621098
Dh31	-1.13458	-0.15633	-1.54083	-0.442576	-0.1095	-0.620685	-0.812092	-2.14356	-0.175022	0.625672	0.0892147	0.904077	1.48239	0.525081	-1.08506	-0.926102	0.926102	0.206746	0.621316
Pal1	8.24651	8.069	7.90419	8.15397	7.89855	8.22262	7.90116	7.82459	8.11095	7.9352	7.47084	8.20083	8.594	8.45972	8.06449	-0.286828	0.286828	0.206801	0.621316
LysB	-5.38251	-1.84439	-4.04333	-4.83489	-3.73399	-5.66508	-3.65081	-2.84983	-3.19492	-3.94722	-3.27453	-3.2998	-4.3301	-3.03563	-2.46357	-1.31585	1.31585	0.206891	0.621316
Taf7	6.25638	6.20102	5.32663	6.07275	5.22505	6.17452	6.1919	5.66275	6.00829	5.06457	4.55201	5.43443	5.56683	5.63608	4.70836	0.477769	0.477769	0.206904	0.621316
CG16888	0.450385	0.658114	0.746751	0.893027	1.64683	1.02142	0.25608	1.16434	0.911277	0.930527	0.245334	0.713028	0.99902	0.314863	0.499904	0.531211	0.531211	0.206923	0.621316
CG3225	4.28815	4.45533	4.8444	4.68278	5.00185	4.56013	4.29306	4.65337	4.4255	4.56454	4.73373	5.31544	5.1525	5.09055	4.92013	-0.323061	0.323061	0.20698	0.621339
Idgf4	9.09784	9.14905	8.04314	9.04057	8.03846	9.06672	8.93951	8.3248	8.92449	8.21373	7.47025	8.50508	8.56248	8.43797	7.48158	0.543411	0.543411	0.207196	0.62169
ph-p	6.08153	5.81673	6.71628	7.19887	7.06286	6.30467	5.69434	6.68411	6.39108	7.3505	7.12264	7.43261	7.34982	7.23886	7.16688	-0.400332	0.400332	0.207197	0.62169
Spase22-23	6.63186	6.43467	6.64171	6.40052	6.68492	6.5139	6.54139	6.23246	6.70745	7.06499	6.60207	6.98346	6.86478	6.7408	6.72675	-0.244283	0.244283	0.207304	0.621862
CR43287	0.0437597	-0.766384	-0.770308	-0.442576	-0.675097	-0.173226	-0.556835	0.101914	-0.0610663	-0.00235903	-0.919053	-0.224507	-0.979607	-0.713706	-1.61557	0.640032	0.640032	0.207436	0.622062
CG42684	7.03719	6.88164	8.04093	7.67216	8.13161	7.22119	6.93365	8.14924	7.24375	8.1419	8.15213	8.41917	8.05807	8.17199	8.17938	-0.461096	0.461096	0.20747	0.622062
CG11095	0.726019	0.658114	1.68459	0.0230874	1.3104	-0.050369	1.78061	1.73196	0.754094	1.59504	1.64643	0.858634	0.87935	1.08538	1.55435	-0.68524	0.68524	0.20798	0.623317
CG31460	4.66052	4.51512	4.11486	4.20677	4.30127	4.58877	4.60621	4.09268	4.61743	3.864	3.24626	3.8687	4.12687	4.1202	3.71036	0.361598	0.361598	0.207989	0.623317
CG14410	1.89362	1.65339	1.19189	1.04775	1.0209	1.25378	2.36814	1.18301	1.81008	0.849796	0.53887	0.990882	2.07248	1.78199	0.942422	-0.583333	0.583333	0.208186	0.623758
mthl5	2.75192	1.9282	4.01376	2.92666	3.81804	2.67922	2.44154	3.71362	3.3783	5.1151	4.24024	4.49183	3.72192	3.7431	4.18892	-0.710399	0.710399	0.208328	0.624034
Sac1	5.26765	5.63405	5.73311	6.26643	6.09309	6.33245	6.72247	6.07732	6.49527	5.97433	5.76745	5.84231	5.90902	5.96042	6.05134	0.259831	0.259831	0.208395	0.624085
CG2955	-3.06058	-1.64508	-4.04333	-2.51297	-5.31895	-3.34315	-2.22197	-4.2904	-3.19492	-3.09922	-5.77703	-2.20026	-1.79405	-2.18764	-3.20054	-1.49224	1.49224	0.208474	0.624172
CG17209	4.26315	4.72659	4.401	5.80806	5.1415	5.79281	4.20956	4.72521	4.17915	4.92869	4.59619	4.6402	4.95945	5.69297	5.04264	0.348681	0.348681	0.208595	0.624294
CR45224	-3.06058	-5.01431	-5.62829	-2.02754	-2.99702	-2.20565	-3.89182	-1.21512	-3.19492	-2.56871	-1.87014	-2.20026	-4.3301	-1.89813	-4.7855	1.2915	1.2915	0.208649	0.624294
eff	10.1546	10.0849	9.49393	9.9553	9.49718	10.0604	10.0773	9.61112	10.0354	9.51132	8.85492	9.59196	9.81899	9.61178	8.87928	0.389067	0.389067	0.208665	0.624294
CG14629	-2.21258	-0.12354	2.43241	0.0230874	0.909866	-1.02122	1.38684	1.31587	1.38335	5.55382	5.10229	0.607095	1.05533	2.14228	5.3425	-2.50231	2.50231	0.208844	0.62468
CG42762	5.67481	5.43862	5.74838	5.86468	5.84784	5.7267	5.30852	5.13436	5.7763	5.7708	4.9798	6.06121	5.95692	5.31044	4.70033	0.431956	0.431956	0.208917	0.624748
CG10650	-1.92307	-0.189883	0.847445	-2.51297	-0.795391	-2.49515	-0.295968	-1.26487	0.429569	1.51876	2.95655	-1.46329	-0.870672	-0.602675	2.59821	-2.03487	2.03487	0.209128	0.624909
CG30159	2.14888	2.77794	3.17584	2.08397	3.26225	2.02841	3.71551	3.57555	2.95483	4.05616	3.68035	2.66434	2.8617	3.01312	3.68618	-0.649682	0.649682	0.209128	0.624909
CG6428	2.48168	3.01359	2.9679	2.89982	3.11984	2.63413	3.92778	3.67785	3.19166	2.89827	3.06532	2.97766	2.57919	2.18933	2.59821	0.405692	0.405692	0.209141	0.624909
CG10000	-3.06058	-2.89883	-3.30636	-1.37546	-5.31895	-4.08012	-2.22197	0.433623	-0.750137	-3.46179	-0.952605	-3.2998	-6.65203	-5.35756	-4.7855	1.94601	1.94601	0.20917	0.624909
CG42358	6.03376	5.97933	5.76242	5.72639	5.7863	5.92035	5.89771	5.61627	5.97584	6.03206	5.67744	6.15112	6.1064	6.09416	5.94836	-0.238302	0.238302	0.209344	0.625278
CR45188	-5.38251	-6.59927	-4.04333	-2.02754	-2.14903	-1.75819	-3.44436	-2.70544	-3.19492	-4.68418	-2.96968	-1.71483	-3.84468	-3.03563	-1.61557	1.06146	1.06146	0.209397	0.625285
Pi3K59F	4.39721	3.74613	5.20381	4.65495	5.42672	4.34475	3.88656	4.89057	4.27449	4.79896	5.20096	5.46223	5.32059	5.31221	5.29798	-0.510857	0.510857	0.209466	0.625344
elfless	-2.21258	-3.79192	-2.45836	-3.24993	-1.07103	-2.49515	-3.26379	-2.14356	-2.66441	-2.36225	-2.07659	-3.78522	-1.44258	-1.65712	-0.698035	-0.917649	0.917649	0.209609	0.625621
CG14529	-1.92307	-2.35135	-1.10473	-0.747431	-0.795391	-2.49515	-1.8594	-1.67149	-1.60996	0.0707044	0.0217079	-0.615297	-0.870672	-0.602675	-0.537571	-0.712028	0.712028	0.209812	0.626075
fdy	0.548232	0.000639112	3.12326	2.26314	3.47221	1.75277	0.585387	2.58699	2.70929	2.58572	2.28366	2.14551	1.14887	1.48793	1.81441	1.05771	1.05771	0.20996	0.626367
cad	7.02184	7.76041	5.64842	6.85816	5.3754	7.03904	7.50357	6.36717	6.83529	6.06205	4.52103	5.69819	6.01663	5.98173	4.67598	0.816187	0.816187	0.210051	0.626394
GXIVsPLA2	3.81471	3.99785	4.20302	4.06899	4.40727	4.00911	4.24261	3.79933	4.00475	4.22771	4.08354	4.8258	4.63741	4.51434	4.24517	-0.338023	0.338023	0.210125	0.626394
H15	-2.21258	-2.07571	-1.10473	-1.37546	-0.675097	-1.57762	-2.39705	-0.622025	-1.32045	0.696639	1.24163	0.121668	-0.924111	-0.713706	1.48129	-0.971767	0.971767	0.210128	0.626394
Jon65Ai	-3.79754	-0.766384	-5.62829	-3.24993	-2.99702	-4.08012	-1.46861	-7.09776	-4.04292	-6.26915	-5.04007	-6.10715	-6.65203	-5.35756	-4.7855	2.17547	2.17547	0.210206	0.626394
ck	8.3804	8.37205	7.3177	8.38503	7.02229	8.36791	8.32567	8.38967	8.14103	7.55929	6.65002	7.05193	7.66234	7.78407	6.65381	0.552936	0.552936	0.210289	0.626394
CheB42c	2.99687	3.11669	4.13824	3.45513	4.2452	3.26861	3.83052	4.69055	3.51627	4.07182	3.78075	3.47969	2.65858	2.88561	3.9045	0.618646	0.618646	0.210315	0.626394
CG15537	-3.06058	-1.95542	-2.45836	-2.02754	-2.99702	-1.96464	-2.39705	-5.5128	-2.11692	-2.80971	-1.80741	-2.64772	-3.84468	-5.35756	-1.61557	1.39711	1.39711	0.21032	0.626394
CG14511	3.15277	3.37083	1.70263	2.63271	1.8206	2.91612	3.48085	2.41202	2.87117	1.63172	1.08509	1.5439	1.60063	2.06029	1.7223	0.697564	0.697564	0.210568	0.626878
RpA-70	6.1716	6.20466	7.29522	6.20059	7.38127	6.1523	6.80917	7.06329	6.68755	7.11954	7.16701	7.58492	6.95565	7.08926	7.04779	-0.450154	0.450154	0.210583	0.626878
CG7376	4.9428	4.86782	5.67834	5.39992	5.73021	5.08395	5.03002	5.82983	5.31595	5.61464	5.58801	6.27358	5.98799	5.81048	5.54654	-0.393972	0.393972	0.210756	0.627103
CG1773	-3.06058	-3.42935	-0.499006	-1.13445	-0.564066	-2.20565	-2.59636	-0.277579	-1.41065	1.94517	1.05163	-0.37923	-1.03732	0.257147	1.32303	-1.30848	1.30848	0.210762	0.627103
CG9368	-1.13458	-1.46999	0.204601	-0.747431	-0.564066	-1.75819	-1.56989	-0.868939	-0.938582	-0.338408	0.99115	-0.897697	-0.348251	-0.499581	0.499904	-0.886799	0.886799	0.210809	0.627103
Cyp6a13	-0.253222	0.000639112	-1.23597	-1.37546	-2.99702	-1.57762	0.410301	-1.03167	0.174312	-3.09922	-1.25347	-1.85922	-1.22577	-0.403366	-1.32607	-0.991996	0.991996	0.210921	0.627139
E2f	7.76518	7.89877	8.20608	8.23271	8.2415	8.03893	7.87573	8.45085	7.91266	8.11678	8.078	8.72302	8.5335	8.50323	8.33781	-0.290249	0.290249	0.210922	0.627139
eys	0.639863	-0.0294181	1.78956	1.60805	2.2735	0.964278	0.210992	1.12624	1.47436	1.41033	2.58491	-0.37923	-0.0521191	-0.313168	2.22573	1.13452	1.13452	0.211214	0.627377
CG31823	-2.57515	-4.27735	-2.16886	-4.83489	-2.99702	-5.66508	-3.65081	-3.0103	-2.90542	-3.46179	-1.13318	-2.64772	-3.84468	-3.7726	-0.537571	-1.55273	1.55273	0.21122	0.627377
HmgD	10.9936	10.7216	11.1066	11.1155	11.1683	10.9944	10.7034	10.8208	10.9632	11.2564	10.7614	11.4469	11.5484	11.3784	11.1127	-0.261646	0.261646	0.211246	0.627377
CG14589	-0.338111	-1.31387	0.746751	0.946466	1.69227	0.357289	-1.08446	1.54249	0.554016	1.2931	1.15764	1.40855	1.74457	1.93706	1.78436	-0.833002	0.833002	0.211248	0.627377
CG13088	2.73124	2.28031	3.47762	2.45973	3.87334	2.37384	2.96729	3.03281	2.76701	3.20861	3.2628	3.44552	3.4708	3.17771	3.56765	-0.505679	0.505679	0.211253	0.627377
CG1909	1.38568	0.0300829	1.80634	2.13089	2.91467	1.68365	1.01944	2.88095	2.39338	2.31206	2.38787	2.35637	2.93856	3.04758	2.79193	-0.707949	0.707949	0.211308	0.62739
HipHop	4.94729	5.20041	5.97302	4.97407	6.11202	5.03796	5.84181	6.18692	5.75895	5.61922	5.56337	6.0231	5.81175	5.77494	5.81348	-0.416078	0.416078	0.211412	0.627551
mbc	7.33067	6.82003	8.3198	7.93101	8.41523	7.39545	6.67674	8.17738	7.21317	8.52013	8.7271	8.95088	8.25903	8.57068	8.52951	-0.53695	0.53695	0.211475	0.627588
Drat	4.08306	3.16061	5.51062	4.39633	5.41829	4.16623	3.23277	4.80424	4.48612	6.39063	6.12923	5.88826	5.10993	5.04011	6.23618	-0.762119	0.762119	0.211619	0.627865
eEF1delta	9.05635	8.9491	8.24717	8.9278	8.26589	9.01391	8.97383	8.36497	8.90862	8.25521	7.45284	8.45611	8.67801	8.49487	7.59577	0.468185	0.468185	0.211716	0.627865
CG14131	-0.738649	-1.55488	-0.583894	-0.311332	-0.564066	-2.49515	-0.94186	-1.16702	-1.0073	-0.338408	0.881178	-0.615297	-0.423213	-0.713706	0.168698	-0.852937	0.852937	0.211744	0.627865
CG15599	-1.68207	-3.79192	-2.16886	-1.66497	-0.675097	-2.85772	-2.95893	-2.23978	-1.84129	-1.05969	-0.328573	-0.977868	-1.16018	-0.965245	-0.393181	-0.86997	0.86997	0.211769	0.627865
Iap2	6.44761	6.61216	5.89478	5.97648	5.68316	6.22176	6.49884	5.68708	6.15602	5.61312	5.31374	5.68116	5.60565	5.78646	5.47071	0.336273	0.336273	0.212024	0.628371
CG11000	-0.253222	-1.24172	0.254354	0.119303	-0.460972	-0.620685	-0.340023	0.303121	-0.872994	1.63172	1.26371	0.835364	0.466909	-0.148109	0.640766	-0.677015	0.677015	0.21204	0.628371
CG12576	4.81594	5.38621	5.55597	5.19439	5.85909	5.06369	5.8182	5.56424	5.11746	5.42216	5.52465	5.85031	5.77502	5.68888	5.70535	-0.351475	0.351475	0.212135	0.628502
CG16952	5.7175	5.96749	6.48903	6.60442	6.68281	6.21259	6.33426	6.77078	6.33451	6.72432	6.50827	6.65502	6.08585	6.15567	6.3863	0.293121	0.293121	0.212376	0.628807
bi	-0.524524	-0.295493	2.13326	1.27363	2.22794	0.56374	0.241206	2.37595	1.3967	4.53256	4.04261	2.68401	1.71866	2.45622	4.01216	-1.17407	1.17407	0.212388	0.628807
CG13033	-2.57515	-2.07571	-0.270737	-2.51297	-0.564066	-1.75819	-1.67883	-0.868939	-0.692422	1.39619	2.42427	0.159636	-0.721295	-0.403366	0.0724827	-1.15394	1.15394	0.212389	0.628807
grn	3.73384	3.09595	5.24285	4.66694	5.6066	4.22519	3.16543	5.38328	4.33819	5.61082	5.6258	5.46508	5.38036	5.51203	5.85746	-0.746755	0.746755	0.212459	0.628843
CG31957	4.63847	4.63015	4.11149	4.04469	3.89779	4.52104	4.70978	3.81887	4.30669	4.06289	3.64573	4.2471	4.77999	4.79091	4.06937	-0.423243	0.423243	0.212502	0.628843
tsh	6.99443	5.54124	7.95632	7.21461	8.21084	6.92153	5.40259	7.78302	7.01845	7.82419	8.07338	8.18409	8.22702	8.29629	8.17938	-0.785957	0.785957	0.212729	0.629226
CG32445	0.767242	-1.95542	1.66633	0.779816	2.28838	0.217564	-1.24273	1.22867	1.31463	0.206588	1.00869	1.05272	-0.348251	-0.228279	-0.0306108	1.30876	1.30876	0.212764	0.629226
Naam	3.64816	3.72603	1.90309	3.64489	1.77908	3.83676	3.20813	2.41202	3.13699	2.2816	0.842575	2.55463	2.59827	2.56725	0.640766	0.994491	0.994491	0.212831	0.629226
CG44253	-2.21258	-3.13984	-0.873401	-0.311332	-1.41206	-2.49515	-2.70739	-1.26487	-2.11692	-2.02122	-2.07659	-1.15295	-0.462207	-1.10963	-0.261936	-0.890067	0.890067	0.212833	0.629226
PGRP-SC2	-0.428309	-0.0914791	-0.418835	-0.747431	-0.460972	-1.02122	-0.94186	-1.74021	-1.50687	-1.05969	-1.38472	-0.37923	0.142384	-0.713706	-0.0306108	-0.59066	0.59066	0.212982	0.629288
CG3860	4.31272	4.86884	2.84339	3.41777	2.14865	3.97336	4.77513	3.3729	3.66168	2.34924	2.36762	2.21928	2.25786	2.86644	1.62389	0.920297	0.920297	0.213055	0.629288
CG14014	8.52109	8.66799	6.05602	9.05394	5.73158	8.92954	8.29904	5.30765	8.50624	7.58504	3.6569	7.34599	7.53509	6.94479	3.71036	1.77418	1.77418	0.213077	0.629288
Myo28B1	1.58328	1.12183	2.85955	1.93329	3.52967	1.32361	0.525266	2.95617	2.64917	2.38549	2.9678	3.04513	1.04146	1.5128	0.995861	1.06986	1.06986	0.213116	0.629288
jb	-2.57515	-4.27735	-3.30636	-4.83489	-2.99702	-4.08012	-3.44436	-3.0103	-3.55749	-2.56871	-3.45511	-1.85922	-3.48211	-1.65712	-3.20054	-1.07838	1.07838	0.213133	0.629288
CG14995	5.94336	6.03531	5.68629	6.18261	5.86406	5.98463	5.91598	5.87397	5.78775	5.83578	5.57077	5.84085	5.76239	5.87666	5.71932	0.219308	0.219308	0.213156	0.629288
CG17687	-0.338111	-1.64508	-0.873401	0.591371	1.12399	-0.173226	-0.505761	0.553294	0.529971	-0.160621	0.0558561	0.787667	1.39782	1.08538	0.706355	-0.63777	0.63777	0.213246	0.629404
Cctgamma	6.8033	7.3693	6.66719	6.96398	6.91137	7.12791	7.34	6.65702	6.7004	7.10766	6.63862	6.97217	6.68154	6.74211	6.66623	0.304669	0.304669	0.213566	0.630198
CG30496	5.46377	5.55079	4.76725	5.29568	4.77512	5.42834	5.39505	4.98738	5.31067	4.66823	4.30112	4.90896	4.96681	4.9405	4.33604	0.376198	0.376198	0.213933	0.630963
CG1968	4.05004	3.94085	4.94441	4.13377	4.82698	4.15988	4.36942	4.6416	4.37071	4.73578	4.57133	4.90617	4.67944	4.69365	4.90625	-0.367205	0.367205	0.213959	0.630963
CG32639	-1.92307	-3.13984	-2.45836	-0.928003	-1.23149	-2.85772	-2.70739	-2.5742	-1.41065	-2.80971	-2.50402	-2.64772	-2.4041	-3.03563	-2.46357	0.858993	0.858993	0.214017	0.630963
CG9672	-1.92307	-1.95542	-0.984432	-4.83489	-3.73399	-4.08012	-5.02932	-5.5128	-4.04292	-1.51426	-1.52911	-0.897697	-3.48211	-3.03563	-3.20054	-0.911436	0.911436	0.214027	0.630963
CG12702	6.72111	6.50024	6.91547	6.68916	7.00213	6.62868	6.28458	6.78115	6.62082	6.64655	6.60298	7.07943	7.12471	7.12247	6.8669	-0.266059	0.266059	0.21445	0.632019
Ptth	-2.57515	-3.79192	-1.23597	-1.66497	-1.61851	-2.85772	-2.06585	-1.74021	-1.50687	-1.41116	-2.83843	-1.58359	-1.03732	-1.89813	-0.537571	-0.923921	0.923921	0.214487	0.632019
CR44441	-3.06058	-1.74129	-0.342886	-0.442576	-0.564066	-1.27276	-0.843456	0.178366	-0.872994	-2.80971	-2.60711	-2.93723	0.116152	-0.403366	0.0724827	-0.740775	0.740775	0.214593	0.632147
CG9248	6.08968	6.11433	5.60113	6.1937	5.74646	6.09189	6.11368	5.67723	5.86247	5.48616	4.99858	5.87691	5.96245	5.80168	5.06469	0.368686	0.368686	0.214631	0.632147
CR44020	1.33174	1.13544	0.711561	1.35493	0.611784	1.59231	1.67389	1.21965	1.1974	0.206588	-0.792141	0.811713	0.925397	0.708527	-0.261936	0.640573	0.640573	0.214702	0.632205
CG13012	-1.92307	-2.69238	-3.30636	-0.586966	-2.5116	-3.34315	-2.49327	-1.60591	-2.45796	-1.51426	-1.93573	-3.2998	-3.48211	-2.18764	-4.7855	1.16668	1.16668	0.214888	0.632546
mir-2490	-3.06058	-2.89883	-1.54083	-2.51297	-0.460972	-1.27276	-2.59636	-0.948011	-2.11692	-1.51426	-1.09521	-0.434725	-0.276992	-0.602675	-0.878608	-0.831608	0.831608	0.214919	0.632546
Synd	6.89449	7.12364	6.66604	6.57609	6.61141	6.79819	7.04435	6.89916	6.87877	6.31652	6.09037	6.23576	6.40274	6.67345	6.2039	0.233575	0.233575	0.215043	0.632762
fax	10.9362	10.4663	11.3765	11.23	11.3905	11.0731	10.3856	11.3671	10.9578	11.5705	11.3394	11.8914	11.7408	11.6238	11.3817	-0.357752	0.357752	0.215166	0.632976
Lgr3	2.26855	1.88857	1.42699	2.28405	1.93843	1.94225	1.4911	1.52063	1.32864	0.890726	0.751746	1.40855	1.8033	1.82235	0.995861	0.436894	0.436894	0.215283	0.63298
CG10413	8.03284	8.17793	6.73885	8.04182	6.53006	8.09075	8.12957	7.51735	7.8672	7.04416	5.69819	6.71681	7.3619	7.34309	5.79099	0.711959	0.711959	0.215317	0.63298
CR45644	-5.38251	-5.01431	-3.30636	-4.83489	-1.85952	-5.66508	-5.02932	-3.63833	-4.77988	-2.56871	-2.15254	-2.93723	-3.48211	-2.55021	-2.46357	-1.20222	1.20222	0.215355	0.63298
CR44761	-1.92307	-1.46999	-0.499006	-1.37546	-0.18967	-1.57762	-2.82769	-1.54317	-1.15539	-2.80971	-2.71814	-3.2998	-1.60764	-2.18764	-1.97814	0.822659	0.822659	0.21537	0.63298
Buffy	-2.57515	-2.35135	-0.583894	-0.747431	-0.564066	-0.379677	-1.73654	0.140647	-1.15539	-0.203056	-0.0491134	-0.434725	-1.60764	-0.834001	-1.61557	0.829786	0.829786	0.21551	0.633241
CG18067	-2.57515	-2.69238	-1.7214	-2.51297	-2.14903	-3.34315	-2.70739	-3.39732	-2.27738	-1.51426	-3.45511	-2.40671	-1.79405	-1.2701	-2.46357	-0.89272	0.89272	0.215599	0.633355
CG13581	-3.79754	-3.42935	-2.82093	-1.37546	-2.5116	-3.34315	-3.26379	-3.92783	-4.04292	-3.09922	-3.27453	-2.40671	-1.79405	-5.35756	-4.7855	1.16181	1.16181	0.215782	0.633627
Pdcd4	10.0237	9.81553	9.77376	9.96292	9.87238	10.0935	9.6945	10.042	9.91257	9.35921	8.95338	10.0307	9.92756	9.81795	9.10486	0.349705	0.349705	0.2158	0.633627
IntS11	7.29102	7.33911	6.43948	7.16687	6.41024	7.27579	7.20567	6.64928	7.20797	6.37809	5.72265	6.80966	6.81723	6.74867	5.80415	0.483542	0.483542	0.215844	0.633627
CR43299	-3.06058	-3.79192	-2.82093	-2.51297	-3.73399	-2.85772	-3.89182	-2.70544	-3.55749	-1.87683	-4.19207	-3.78522	-5.06707	-2.55021	-4.7855	1.17885	1.17885	0.215922	0.633706
CG14767	6.25548	6.15541	7.28254	6.80399	7.51216	6.45872	6.20106	6.99525	6.54411	7.51293	7.3919	7.62385	7.35876	7.29551	7.3652	-0.415271	0.415271	0.215985	0.633743
Tk	-2.57515	-1.95542	-0.984432	-0.311332	-1.61851	-1.75819	-1.92499	-1.48305	-3.55749	-3.46179	-1.74729	-2.64772	-2.12847	-2.18764	-2.46357	0.939448	0.939448	0.216048	0.633777
CG14488	-2.57515	-5.01431	-2.82093	-1.66497	-1.85952	-2.85772	-4.5439	-2.4539	-2.45796	-3.09922	-3.27453	-6.10715	-4.3301	-3.03563	-2.46357	1.28333	1.28333	0.2162	0.634076
CG12343	6.08255	6.06762	5.59269	5.79901	5.29484	6.00159	6.0111	5.52772	5.93178	5.72131	5.2644	5.80985	6.32757	6.17625	5.5928	-0.346388	0.346388	0.216252	0.634078
CG5577	-2.21258	-1.24172	-1.23597	-1.66497	-0.926636	-1.02122	-0.191379	-0.868939	-0.531957	-1.22475	-0.647751	-1.24917	-1.09744	-2.18764	-3.20054	0.783014	0.783014	0.216381	0.634199
CG33985	-3.06058	-3.79192	-3.30636	-4.83489	-1.41206	-1.41715	-2.82769	-2.5742	-2.45796	-3.09922	-1.33963	-3.2998	-3.48211	-3.03563	-4.7855	1.26944	1.26944	0.216395	0.634199
rept	7.82527	7.85123	7.01128	7.77313	6.86002	7.89107	7.68179	6.98863	7.57188	7.12304	6.08857	7.35956	7.35736	7.27974	6.26094	0.535536	0.535536	0.216611	0.634683
mus101	4.61326	4.51251	5.24285	4.43423	5.53358	4.36697	5.36835	5.54136	4.77917	4.25735	4.77147	4.75471	5.11408	5.3541	5.17595	-0.430462	0.430462	0.216701	0.634797
CG17760	-1.92307	-3.13984	-0.499006	-1.66497	-0.795391	-2.49515	-3.65081	-1.07539	-1.84129	-1.51426	-1.74729	-1.35226	-0.543507	-0.834001	-0.698035	-1.01236	1.01236	0.216797	0.634932
Upf2	6.54342	6.61671	6.40134	6.99523	6.46118	6.85775	6.64901	6.37074	6.43342	6.59678	6.36922	6.75064	6.502	6.71758	6.34957	0.245642	0.245642	0.216897	0.634975
CG6621	6.58003	6.67379	5.79745	6.34066	5.68175	6.44964	6.44022	6.23218	6.25239	5.64412	5.02952	5.86044	5.90854	6.01476	5.28998	0.400427	0.400427	0.216934	0.634975
CG12499	5.94561	6.25345	6.40479	6.39453	6.42966	5.76171	6.49532	6.65598	5.91389	6.41714	6.40588	6.42496	6.385	6.57502	6.51885	-0.301718	0.301718	0.217014	0.634975
CG11699	2.76215	2.56312	3.66403	2.61632	3.59693	2.5781	3.06766	3.08588	2.8949	4.02662	3.47484	3.53129	3.40461	3.13829	3.68618	-0.463532	0.463532	0.217025	0.634975
Rad17	4.76088	5.29289	3.80842	4.41066	3.88806	4.75172	5.29508	4.25924	4.67476	3.7629	3.14481	3.9922	3.78987	4.04118	3.46717	0.578599	0.578599	0.217117	0.634975
ECSIT	4.39393	4.58993	3.70933	4.15663	3.48518	4.24931	4.59236	3.86441	4.22293	3.65418	3.25363	3.88011	3.76054	3.45942	3.07869	0.461335	0.461335	0.217117	0.634975
CG2887	0.639863	-1.10742	0.941567	0.522658	1.59991	0.601708	-0.66475	1.49843	1.15085	-0.246778	-0.822838	-0.680886	-0.0226753	-0.228279	0.258896	0.927181	0.927181	0.217174	0.634991
CG13663	4.90636	4.81171	3.89331	3.98209	3.97796	4.18198	4.52181	3.85717	4.07082	4.43389	3.80228	4.26897	4.71156	4.66896	3.93218	-0.442026	0.442026	0.2175	0.635456
CG32037	2.77231	2.24935	3.06868	3.13665	3.58493	2.9967	2.25423	3.5452	3.45374	2.99998	2.77883	3.3827	4.03534	3.83473	3.1975	-0.536001	0.536001	0.217537	0.635456
Galphas	5.91613	5.18332	6.81491	6.5044	6.98682	6.12974	5.08728	6.53467	6.0229	6.91557	6.942	7.29146	7.09815	7.0318	7.04462	-0.519158	0.519158	0.217593	0.635456
su(w[a])	7.10559	7.32693	7.13347	6.9656	7.07363	7.01242	7.22021	7.32095	6.9757	7.04161	6.84418	6.9685	7.17362	7.23466	7.24206	-0.198815	0.198815	0.217715	0.635456
CG30334	-3.79754	-3.42935	-3.30636	-1.66497	-2.99702	-3.34315	-3.65081	-3.39732	-4.04292	-3.94722	-2.71814	-2.40671	-2.95159	-3.7726	-4.7855	0.939503	0.939503	0.21776	0.635456
gom	-5.38251	-5.01431	-5.62829	-2.02754	-5.31895	-3.34315	-5.76629	-3.19087	-2.90542	-1.51426	-2.07659	-3.78522	-2.95159	-1.65712	-1.97814	-1.3051	1.3051	0.21777	0.635456
CR43958	2.93491	2.79519	1.82292	2.26314	1.0209	2.53949	2.87396	2.58699	2.31111	0.988242	1.05163	0.661034	1.17452	1.32894	1.7223	0.588476	0.588476	0.217776	0.635456
MED16	5.76152	5.85682	5.73201	5.80626	5.85909	5.72024	5.72807	5.45371	5.65648	5.33402	5.44274	5.89179	5.61036	5.58568	5.47777	0.231558	0.231558	0.217793	0.635456
CG31211	6.52776	6.06895	6.90334	6.4626	6.98796	6.41541	5.89088	7.13068	6.44833	7.00712	7.03213	7.23701	6.95657	7.00026	7.05489	-0.380598	0.380598	0.217813	0.635456
Spn28Dc	-2.21258	-2.07571	-1.38036	-1.37546	-0.926636	-2.20565	-3.44436	-1.67149	-0.938582	0.52527	0.477207	-0.0847827	-4.3301	-1.89813	-0.878608	1.18488	1.18488	0.217889	0.635456
Sp1	1.02689	-0.409449	3.29949	1.87935	2.68667	1.71863	0.423537	3.08091	2.24618	4.4024	3.92975	3.636	2.65858	3.22364	4.03787	-1.07262	1.07262	0.217892	0.635456
CG34287	-3.06058	-3.79192	-3.30636	-2.02754	-2.14903	-4.08012	-4.18133	-2.5742	-3.19492	-2.18168	-2.3176	-3.2998	-2.12847	-1.65712	-1.97814	-0.881549	0.881549	0.218028	0.635704
Flo2	2.51836	3.30008	2.57628	4.86381	4.31586	4.81369	0.975179	2.81063	2.45852	5.65752	5.10025	4.73127	5.16855	5.11106	5.14376	-0.48275	0.48275	0.218104	0.635776
CG3008	6.36107	6.48603	5.36252	6.08918	5.23083	6.3451	6.39977	5.70657	6.27064	5.36158	4.38242	5.20517	5.61505	5.64173	4.70033	0.52717	0.52717	0.218162	0.635797
CG4896	4.76851	4.44989	5.67948	5.28015	5.80581	4.97245	4.70234	5.67641	4.99435	5.64112	5.57446	5.86475	5.78129	5.80672	5.72527	-0.424643	0.424643	0.218549	0.636776
l(2)37Cb	4.78867	4.77631	5.65074	5.20265	5.68456	4.98866	4.71383	5.21541	4.97222	5.5578	5.40184	5.83939	5.60093	5.58568	5.72329	-0.343562	0.343562	0.218703	0.636929
CG5910	-0.990188	-0.984564	0.60053	-1.13445	-0.274559	-0.238814	-0.408736	-0.0643351	-0.43411	1.75876	1.44858	0.400644	0.00617956	-0.0721603	1.04739	-0.760251	0.760251	0.218704	0.636929
CG8677	8.95044	8.84351	8.42843	9.17345	8.35557	8.88356	8.8538	9.12241	8.76101	8.5183	8.15226	8.73907	8.60502	8.68828	8.12383	0.32485	0.32485	0.218792	0.637039
msi	7.04664	6.88063	7.64274	7.79515	7.92972	7.25323	7.03858	7.77785	7.20085	7.72847	7.67285	8.38339	8.19938	8.1066	7.76741	-0.370739	0.370739	0.218911	0.637235
FucTA	0.450385	-0.15633	1.46974	-0.191037	1.42251	0.524746	-0.211699	0.703142	0.205009	1.95486	2.31572	1.09252	1.02745	1.43685	1.75366	-0.719005	0.719005	0.219246	0.638061
CR43981	-1.68207	-3.13984	-2.45836	-4.83489	-1.41206	-2.49515	-2.39705	-2.14356	-3.19492	-1.13986	-1.13318	-2.01969	-2.56457	-1.89813	0.343785	-1.18436	1.18436	0.219319	0.638127
5-HT7	-3.06058	-2.07571	-2.16886	-2.51297	-1.61851	-2.49515	-1.56989	-0.109073	-0.872994	-2.80971	0.200246	-2.64772	-5.06707	-3.7726	-1.32607	1.50485	1.50485	0.219446	0.638265
CG7255	3.69698	3.53644	5.31789	4.06295	5.21535	3.86044	3.8661	5.46853	4.72328	5.6686	5.23908	5.38721	4.82623	5.07394	5.30064	-0.66524	0.66524	0.219469	0.638265
Slc45-1	1.94841	2.01911	4.10473	3.63678	4.23372	2.98238	1.8061	4.08774	2.87594	4.38101	4.90157	3.69859	4.0665	4.3584	5.11083	-0.838324	0.838324	0.219568	0.6383
CG33460	-1.68207	-3.13984	-0.770308	-0.442576	-0.364757	-1.75819	-2.59636	-0.468402	-1.0073	-2.36225	-1.58064	-2.93723	-1.69784	-1.89813	-2.46357	1.04264	1.04264	0.219583	0.6383
CG10713	-2.57515	-3.79192	-1.10473	-2.51297	-0.926636	-1.41715	-2.70739	-3.0103	-2.66441	-1.62529	-0.263964	-2.01969	-3.84468	-3.7726	-0.0306108	1.27822	1.27822	0.219645	0.638332
kibra	6.17544	6.53242	6.70515	6.99523	6.91257	6.63384	6.48648	7.06345	6.41179	6.53196	6.7762	6.93297	6.20498	6.73552	6.70686	0.301147	0.301147	0.21978	0.638405
CG9634	6.80454	6.59317	6.84922	6.95342	6.97078	6.85922	6.44306	6.88675	6.75003	7.04501	6.90472	7.29706	7.23624	7.18668	7.02788	-0.224014	0.224014	0.219793	0.638405
nub	5.44325	5.45499	6.36288	6.78762	6.37932	5.92504	5.28967	6.1393	6.06325	6.73103	6.0515	7.26095	7.07982	6.76688	6.60521	-0.463163	0.463163	0.219824	0.638405
CG10914	3.25774	2.77359	4.09452	3.66096	4.3517	3.17727	2.85454	3.68769	3.22574	4.06959	4.22812	4.56616	4.36129	4.14427	3.97937	-0.489745	0.489745	0.220008	0.638792
Ced-12	6.8033	6.69492	6.53316	6.88834	6.42209	6.77033	6.52094	6.53126	6.67767	6.77439	6.45008	7.14359	7.10317	7.13454	6.65485	-0.274321	0.274321	0.220131	0.638843
CG6259	4.79117	4.6445	4.84846	4.4389	5.00635	4.69137	4.82024	4.61262	4.79817	5.15239	4.97367	5.20517	4.93902	4.91507	5.07093	-0.241623	0.241623	0.220306	0.638843
wcd	6.28061	6.2115	6.04723	6.29889	6.07283	6.38443	5.99623	5.85006	6.18806	6.22746	5.93592	6.53242	6.66014	6.61146	6.23756	-0.255041	0.255041	0.220345	0.638843
Rrp1	6.24913	5.68988	7.55115	6.57291	7.67381	6.35764	5.88042	7.23029	6.63744	7.50389	7.27174	7.77845	7.39688	7.41496	7.57013	-0.590909	0.590909	0.220365	0.638843
Droj2	9.49012	9.79725	8.34657	8.65232	8.04504	8.93872	9.64592	8.61006	9.06433	8.68972	7.93151	8.69733	8.06998	8.18123	7.8805	0.501618	0.501618	0.220376	0.638843
CG42516	7.26113	7.47879	6.69674	7.15981	6.75083	7.23937	7.29491	6.75409	7.06678	6.65214	6.2037	6.9483	6.86305	6.83134	6.43548	0.336779	0.336779	0.220384	0.638843
Pbp49	7.26113	7.47879	6.69674	7.15981	6.75083	7.23937	7.29491	6.75409	7.06678	6.65214	6.2037	6.9483	6.86305	6.83134	6.43548	0.336779	0.336779	0.220384	0.638843
stck	5.89536	6.00134	5.59752	5.61735	5.58116	5.81116	6.20705	5.86604	6.08404	5.66491	5.49112	5.68605	5.94299	5.98951	5.75269	-0.226368	0.226368	0.220532	0.639124
CG17162	7.21252	7.40416	6.43139	6.75054	6.09732	7.01242	7.46228	7.01003	6.97514	5.88978	5.77227	5.88543	6.20264	6.6028	5.89486	0.381415	0.381415	0.220626	0.639246
CG5380	3.53337	3.7984	3.2816	3.10174	3.54833	3.49227	3.56089	3.17254	3.50706	3.47401	3.2126	3.43395	3.68447	3.75357	3.68618	-0.306264	0.306264	0.221044	0.639833
CG31875	5.56513	5.70707	4.43106	5.33878	4.56216	5.44931	5.5498	4.86188	5.34897	3.91697	3.65272	4.50848	4.74189	4.77815	4.23409	0.494187	0.494187	0.221072	0.639833
CG34312	2.6343	2.22409	2.92246	3.06597	2.92422	2.5198	2.31941	3.20259	2.5806	2.06624	2.69193	3.11926	3.46041	3.23863	2.97605	-0.463224	0.463224	0.221143	0.639833
CG42492	1.35896	1.69993	3.06171	1.64084	2.75251	1.41174	2.06449	2.95345	2.69314	4.30923	4.80322	1.09252	2.84582	2.61398	4.84204	-1.33728	1.33728	0.221155	0.639833
CG42511	4.35728	4.18291	5.18949	4.8251	5.62429	4.51109	4.57467	5.02798	4.7153	5.52242	5.4097	5.54255	5.32918	5.28359	5.50567	-0.384773	0.384773	0.221182	0.639833
CG8135	4.35728	4.18291	5.18949	4.8251	5.62429	4.51109	4.57467	5.02798	4.7153	5.52242	5.4097	5.54255	5.32918	5.28359	5.50567	-0.384773	0.384773	0.221182	0.639833
SPoCk	8.03627	8.34439	6.99491	7.95647	7.07738	8.0945	7.97571	7.45389	7.61252	6.79206	6.2378	6.5896	7.45248	7.5626	6.67854	0.474558	0.474558	0.221187	0.639833
skpB	-0.524524	-0.926848	-0.0135788	-0.747431	-0.274559	-1.02122	-1.37397	-0.948011	-1.07944	-1.51426	-1.93573	-1.24917	-0.979607	-0.965245	-2.46357	0.658285	0.658285	0.221397	0.640291
Sptr	5.79803	5.93089	4.68573	5.39513	4.63087	5.77838	5.76135	4.71161	5.4613	4.27871	3.56356	4.96766	4.89823	5.07394	3.61964	0.651183	0.651183	0.221584	0.640616
CG15408	-2.21258	-2.89883	-5.62829	-4.83489	-5.31895	-4.08012	-3.10332	-4.77583	-3.19492	-2.36225	-3.45511	-4.52219	-2.95159	-2.55021	-4.7855	-1.42004	1.42004	0.221658	0.640616
CG1428	-0.858943	-2.69238	-0.499006	-0.311332	0.909866	-0.807098	-2.30686	0.479671	-0.0980605	-1.74558	-1.05822	-1.71483	-1.69784	-0.965245	-0.537571	1.1005	1.1005	0.221668	0.640616
CR44831	-3.79754	-4.27735	-0.873401	-3.24993	-2.14903	-2.49515	-2.59636	-0.989234	-2.11692	0.4451	-0.285181	-1.06276	-1.69784	-1.65712	-0.878608	-1.12039	1.12039	0.221763	0.640616
CR44029	4.38402	4.02186	4.19349	4.21767	4.04955	4.12119	4.69485	5.06935	4.47041	4.11779	3.99501	4.02084	4.44402	4.46421	4.25068	-0.276464	0.276464	0.221804	0.640616
CG8213	1.21741	-0.189883	4.39269	2.10762	3.09467	1.3902	1.15258	2.87809	2.32515	2.73367	5.2942	3.01438	3.01862	2.97783	5.63762	-1.48104	1.48104	0.22182	0.640616
Scamp	7.6473	7.76684	6.60503	7.35586	6.29806	7.57854	7.69404	7.37106	7.52399	6.82543	5.97549	6.5961	6.77095	6.89481	6.07015	0.492521	0.492521	0.221907	0.640616
CG12171	5.65847	5.92306	4.53284	4.93494	4.26789	5.40168	5.8378	4.88202	5.45733	3.80633	3.49831	4.22265	4.49581	4.66342	3.50452	0.584605	0.584605	0.222074	0.640616
Nhe3	4.11135	4.71418	5.11234	4.33252	5.35436	4.37247	5.06158	5.50285	4.64848	4.99588	5.28299	5.28248	5.00126	5.23209	5.11688	-0.417122	0.417122	0.222082	0.640616
CG2861	-1.92307	-3.42935	-0.674092	-0.928003	-0.926636	-1.96464	-2.70739	-0.722719	-1.0073	-0.00235903	-0.222445	-0.897697	-2.74514	-2.18764	-1.97814	1.06699	1.06699	0.222122	0.640616
CG15651	-1.92307	-1.95542	-1.92785	-0.442576	-1.61851	-1.41715	-2.22197	-1.26487	-1.32045	-0.386503	0.709466	-0.749599	-2.95159	-2.55021	-0.261936	0.947624	0.947624	0.222136	0.640616
CG8334	4.80608	4.6751	5.37523	5.39031	5.25753	4.90951	5.41258	5.82055	5.12651	5.41779	5.21141	5.31649	4.75895	4.74965	5.1078	0.319923	0.319923	0.222165	0.640616
CG1571	-0.253222	-1.24172	0.0996318	0.450509	1.05609	0.40101	-1.51836	-0.178895	-0.0610663	-0.541225	-0.762084	0.082674	1.22449	1.1816	1.28059	-0.589986	0.589986	0.222206	0.640616
CG15221	-1.47561	-0.576906	-1.7214	-1.37546	-1.23149	-1.57762	-0.721894	-0.989234	-1.50687	-1.13986	-0.822838	-1.46329	-1.79405	-2.18764	-2.46357	0.679545	0.679545	0.222227	0.640616
mof	6.63256	6.78995	5.72099	6.50329	5.56598	6.51265	6.68775	6.17181	6.41917	5.4719	4.57059	5.48764	5.91331	6.05871	5.04581	0.49105	0.49105	0.222484	0.641209
CG8478	7.72258	7.75738	7.03193	7.53443	6.94167	7.67825	7.67029	7.22255	7.60912	6.75547	5.90552	6.79805	7.26879	7.24258	6.36995	0.419002	0.419002	0.222548	0.641246
CG3566	1.89362	1.81435	1.93395	1.18747	1.86096	1.30071	2.99194	2.50029	2.17818	2.51549	2.14778	1.93177	0.678885	0.871256	1.51828	0.502275	0.502275	0.222926	0.642093
CR44182	2.66734	2.02644	2.68912	2.51383	2.38841	2.55892	2.10202	1.70637	1.9883	1.83414	1.36932	1.9427	2.37311	2.06029	1.55435	0.414778	0.414778	0.222945	0.642093
Rok	7.75816	7.93205	7.38521	7.99463	7.33635	7.70438	7.72235	7.63414	7.49031	7.47222	7.22126	7.58361	7.38285	7.58587	7.26469	0.266688	0.266688	0.223053	0.642252
CG5727	5.01731	4.82647	4.04237	4.60598	4.41406	4.87311	4.94538	4.45923	4.8032	4.27292	3.25547	3.87442	4.41473	4.43197	3.4766	0.455582	0.455582	0.223178	0.642252
dpr	-0.627618	-1.17301	0.153071	-4.83489	-0.564066	-1.02122	-1.12243	-0.227393	-0.583487	-0.777292	0.654812	-1.71483	-6.65203	-3.03563	-0.261936	1.93182	1.93182	0.223217	0.642252
CG31935	4.08306	4.03281	3.98458	3.90994	3.93608	3.90288	4.15605	4.23484	3.96495	4.92869	4.68206	5.00854	4.09196	4.38222	4.05055	-0.254165	0.254165	0.223335	0.642252
CG30116	-1.92307	-0.926848	0.0996318	-2.51297	-3.73399	-5.66508	-0.637005	-2.14356	0.321653	-0.911594	2.298	-4.52219	-2.00818	-3.03563	2.39441	-2.88245	2.88245	0.223341	0.642252
CG1516	3.62031	4.8064	3.92053	3.06597	3.67823	3.57571	5.64505	4.89766	4.21164	4.25147	4.53698	2.79069	2.23975	2.43034	3.61964	0.82677	0.82677	0.22338	0.642252
CG34043	-0.990188	-0.926848	0.153071	-0.442576	0.038599	-1.41715	-1.28516	-0.252268	-0.938582	-0.714557	-0.73264	-0.977868	0.193458	0.197026	-0.537571	-0.653396	0.653396	0.223417	0.642252
CG8321	2.90751	3.68034	4.04237	3.38911	3.88806	3.39832	4.82586	4.57511	4.35711	4.69013	4.16987	3.75549	2.80945	2.7871	3.84021	0.50441	0.50441	0.223437	0.642252
HBS1	5.635	5.8162	5.57689	6.03316	5.69855	5.91659	5.88431	5.7106	5.91331	6.01307	5.76358	6.40485	6.28663	6.2042	5.88958	-0.253453	0.253453	0.223471	0.642252
CG42728	-3.06058	-1.84439	-4.04333	-1.66497	-2.5116	-3.34315	-2.59636	-3.0103	-4.04292	-3.09922	-1.52911	-3.2998	-3.84468	-3.7726	-3.20054	1.08311	1.08311	0.223621	0.642252
mir-2a-2	0.957345	0.639131	1.31423	1.70427	1.95717	1.1551	0.585387	1.71923	0.733185	1.97403	1.81043	2.09742	1.96635	2.11004	2.15702	-0.472215	0.472215	0.223632	0.642252
CG3568	2.94392	1.95915	3.35755	2.80173	3.55449	3.04573	1.69041	2.8016	2.59225	3.05053	2.68103	3.17594	3.63683	3.65646	3.65329	-0.500137	0.500137	0.22369	0.642252
l(1)G0230	8.11547	7.99651	7.63366	7.7371	7.48134	8.00126	7.90108	7.26795	8.39561	7.33436	7.61604	7.6572	7.71954	7.48263	6.88206	0.373406	0.373406	0.223738	0.642252
spas	4.91326	5.46311	5.60713	5.2054	5.50998	5.07555	5.71366	5.63547	4.97222	5.30781	5.488	5.88826	5.59441	5.6075	5.57315	-0.330541	0.330541	0.223823	0.642252
CG1494	0.0437597	-1.95542	-0.0135788	-0.080006	0.107312	-1.57762	-1.46861	0.000273936	-0.387567	0.4451	0.451785	-0.434725	-0.0521191	0.792185	0.258896	-0.863584	0.863584	0.223924	0.642252
CG33339	-3.79754	-5.01431	-2.82093	-2.51297	-3.73399	-5.66508	-2.82769	-2.70544	-3.19492	-1.05969	-1.25347	-3.2998	-3.84468	-2.55021	-0.878608	-1.38995	1.38995	0.223953	0.642252
CG13086	-2.57515	-2.69238	-1.92785	-3.24993	-2.5116	-2.49515	-3.89182	-3.39732	-3.55749	-2.80971	-3.27453	-3.2998	-3.48211	-5.35756	-1.97814	0.939997	0.939997	0.223958	0.642252
bon	6.40499	6.83965	7.32573	7.31199	7.54349	6.87529	6.96496	7.5936	6.82822	7.36078	7.42023	7.83142	7.53277	7.62347	7.61298	-0.345966	0.345966	0.224068	0.642252
CG10407	1.67278	0.993183	2.10642	1.73496	2.56979	1.30071	1.69041	2.6182	2.37325	1.85498	1.63518	1.99614	2.57438	1.99117	2.56323	-0.545069	0.545069	0.224184	0.642252
CG6401	3.02264	3.20969	3.6125	3.52705	3.87334	3.2745	3.89727	3.80235	3.4409	3.63925	3.37356	3.63263	3.29195	3.19318	3.10324	0.331337	0.331337	0.224194	0.642252
CG5937	0.767242	0.639131	2.33171	2.32498	2.75251	1.66584	0.537493	1.85353	1.2572	3.10372	3.54264	2.65107	2.51036	2.94165	3.37941	-0.630033	0.630033	0.224206	0.642252
CG44002	3.56878	3.70793	3.72265	3.61219	4.01867	3.55651	3.8243	3.86007	3.78363	3.31394	3.36507	3.98693	4.1911	4.14029	3.66158	-0.316998	0.316998	0.224213	0.642252
CG33054	3.986	3.76814	3.26956	3.51825	3.20068	3.85652	4.13408	3.43849	4.16165	2.6763	2.20215	2.98825	3.39645	3.03045	2.52738	0.464996	0.464996	0.224225	0.642252
vap	7.07257	7.07437	7.08187	6.91623	6.96385	7.05195	7.01432	7.16881	6.93049	7.01785	6.79811	7.07943	7.16865	7.33571	7.02145	-0.198013	0.198013	0.224281	0.642252
CG32783	2.73124	2.59794	3.36889	3.43657	3.5234	2.72294	2.19371	3.07842	2.52694	3.43303	3.47957	4.13245	3.67327	3.73255	3.45768	-0.441261	0.441261	0.224467	0.642252
CG18522	4.66052	4.92674	3.78322	4.95138	3.71171	5.09231	4.81146	3.96496	4.5277	3.22471	3.47484	3.457	4.3862	4.17966	3.16287	0.563525	0.563525	0.224557	0.642252
CR44690	4.35051	3.75056	5.06084	4.87763	5.2707	4.44996	3.49659	5.09238	4.32078	4.90765	5.20096	5.32173	5.46008	5.35926	5.2493	-0.513744	0.513744	0.224584	0.642252
iab-8	3.48477	2.26181	4.35613	4.21223	4.75653	3.48721	2.3335	4.50818	3.46962	4.13067	4.56022	4.52857	4.85527	4.86282	4.79004	-0.720086	0.720086	0.224586	0.642252
Pdp	4.12727	3.59425	4.8805	4.34253	5.06151	4.21297	4.42395	4.67744	4.28351	4.98647	4.94207	4.90757	4.92776	4.901	4.93731	-0.385521	0.385521	0.224592	0.642252
Lrt	4.29873	3.12012	5.52209	4.48478	5.72885	4.00203	2.69451	5.08681	4.60454	5.62074	5.87027	5.96933	5.37898	5.63041	5.70936	-0.837709	0.837709	0.224687	0.642252
pzg	9.37024	9.38093	9.23197	9.54969	9.05941	9.37131	9.26749	9.30959	9.31312	9.48692	9.14408	9.67879	9.58848	9.69844	9.3798	-0.232223	0.232223	0.224717	0.642252
Shab	-1.47561	0.519667	1.49065	-2.51297	-0.795391	-1.75819	0.270801	-1.42533	1.31463	1.04374	3.45419	0.551061	-0.242641	-1.10963	2.47189	-1.84722	1.84722	0.224737	0.642252
CG43188	-5.38251	-5.01431	-5.62829	-1.66497	-5.31895	-4.08012	-5.76629	-3.92783	-3.55749	-0.911594	-2.00444	-1.71483	-5.06707	-5.35756	-4.7855	1.28297	1.28297	0.224745	0.642252
CG13023	-3.79754	-2.89883	-3.30636	-2.51297	-2.14903	-1.96464	-3.10332	-1.81236	-1.84129	1.24655	-0.0132682	-2.64772	-1.44258	-1.65712	1.69024	-1.47451	1.47451	0.224779	0.642252
CG12913	-1.13458	-2.35135	0.348991	-0.442576	0.56369	-1.02122	-2.22197	-0.722719	-0.531957	-0.436256	-0.142828	-1.58359	-1.79405	-1.45067	-0.393181	1.01794	1.01794	0.224856	0.642252
grau	6.09171	6.18883	5.38364	5.62556	5.34727	5.95926	6.03394	5.54587	5.90047	5.60622	5.1276	5.78121	5.28718	5.52279	5.05213	0.350021	0.350021	0.224903	0.642252
gammaSnap1	3.97724	3.54156	5.12743	4.60598	5.37366	4.25527	3.78253	4.6542	4.31551	5.31723	5.17789	5.57716	5.2477	5.16502	5.2493	-0.486428	0.486428	0.224954	0.642252
Tbh	-5.38251	-2.07571	-2.82093	-2.51297	-2.99702	-2.20565	-1.73654	-2.5742	-2.11692	1.24655	1.03461	-0.749599	-5.06707	-5.35756	-1.08506	1.56263	1.56263	0.225007	0.642252
CG14509	-0.428309	-0.12354	1.31423	0.37456	1.75786	-0.11049	0.0833777	1.31587	1.00148	-0.777292	2.61098	-0.821748	-1.22577	-1.89813	1.40433	1.42371	1.42371	0.225102	0.642252
CG6415	-1.68207	-0.0601149	3.02635	0.591371	1.71447	0.601708	0.270801	1.90506	1.685	3.50069	3.52141	2.51856	1.73599	1.60822	3.4766	-1.16069	1.16069	0.225212	0.642252
Nrx-IV	5.43047	5.32071	6.82627	6.45109	6.74343	5.97923	5.60531	6.67939	5.98582	7.91255	7.50871	7.1158	6.57573	6.72957	7.45261	-0.524514	0.524514	0.225221	0.642252
CG4367	-5.38251	-4.27735	-2.82093	-2.02754	-1.23149	-2.85772	-4.5439	-2.5742	-2.90542	-3.94722	-1.52911	-2.01969	-3.1926	-2.18764	-4.7855	1.22979	1.22979	0.225258	0.642252
Cul5	6.51421	6.67408	6.20579	6.29761	6.23227	6.29746	6.66094	6.44829	6.35732	6.09745	6.06099	6.61587	6.58473	6.66376	6.32629	-0.251821	0.251821	0.225383	0.642252
CG14701	2.28283	1.97437	2.03705	1.43189	1.91945	1.71863	2.25423	2.10926	2.10683	2.06624	1.72281	1.84122	2.27575	2.02614	1.7223	-0.359834	0.359834	0.225391	0.642252
Gr10b	-5.38251	-4.27735	-2.45836	-2.51297	-1.41206	-4.08012	-5.76629	-1.81236	-1.32045	-2.80971	-3.11407	-1.46329	-6.65203	-3.7726	-2.46357	1.95447	1.95447	0.225473	0.642252
Sdc	8.55422	8.17916	8.81808	8.67797	8.89757	8.61141	8.07701	8.90429	8.51306	9.04738	8.96599	9.35864	9.12211	9.08765	8.85192	-0.295189	0.295189	0.225556	0.642252
Aats-tyr-m	3.60334	3.51317	4.12827	3.77613	4.3303	3.62724	3.6167	3.94868	3.70259	3.81699	3.95824	3.94949	3.59945	3.48479	3.67803	0.321105	0.321105	0.22557	0.642252
prel	3.64816	4.29479	4.46315	3.91665	4.53436	3.97697	4.7425	4.52567	4.33992	4.33911	4.33627	4.31807	4.39031	4.47057	4.57425	-0.315622	0.315622	0.225577	0.642252
GluRIA	-3.79754	-1.95542	-2.45836	-2.51297	-5.31895	-5.66508	-1.73654	-3.0103	-1.50687	-2.18168	0.038883	-1.85922	-4.3301	-2.55021	-1.08506	-1.62016	1.62016	0.225632	0.642252
CG30265	-1.13458	-2.20696	0.348991	-0.191037	0.789571	-0.807098	-2.82769	0.285946	0.0780965	1.69086	1.36932	1.79372	0.955298	0.946218	0.829212	-1.0104	1.0104	0.225635	0.642252
rudhira	7.39043	7.66949	7.36447	7.52842	7.33456	7.24687	7.39301	7.74553	7.08211	7.26309	7.47371	7.48028	7.52515	7.65104	7.65667	-0.240132	0.240132	0.225692	0.642252
CG43867	7.5242	7.70857	6.09324	7.27722	5.56903	7.1489	7.45595	6.93884	6.99422	6.73946	5.99707	5.61523	6.02061	6.24374	5.86106	0.616715	0.616715	0.225726	0.642252
Cbs	7.81271	7.99628	6.68714	7.58375	6.54871	7.80622	7.74921	6.99409	7.69998	6.70401	5.55631	6.74518	7.23414	7.0134	5.80415	0.618207	0.618207	0.225727	0.642252
CG5375	3.94617	3.01728	4.52273	4.59347	5.00635	4.30503	3.28265	4.66255	4.12199	2.82097	2.88474	3.2482	4.13505	4.19894	3.9045	0.527277	0.527277	0.225797	0.642306
CG14949	0.846314	0.295544	1.42699	1.09584	1.12399	0.265658	0.342236	1.81812	1.08636	0.910764	1.06846	0.607095	0.242786	0.370358	-0.393181	0.679969	0.679969	0.225957	0.642424
B52	9.90719	9.56608	9.89291	9.94611	9.86805	9.82937	9.3514	9.71521	9.82102	10.0011	9.63018	10.3372	10.343	10.2227	9.86908	-0.270962	0.270962	0.225987	0.642424
for	9.81981	9.85517	8.56916	9.58078	8.26918	9.75412	9.72049	9.39073	9.55311	8.36072	7.33426	8.51232	8.96322	9.07191	7.64469	0.627357	0.627357	0.226005	0.642424
cpo	1.51231	1.41753	4.35898	2.45973	2.95251	1.91235	2.3335	3.97169	3.30226	6.49261	6.22308	3.68238	2.72951	3.78964	6.05292	-1.46704	1.46704	0.226045	0.642424
CG45218	0.884281	0.456009	0.971624	1.27363	1.62356	0.601708	0.241206	1.38202	0.668576	1.54464	1.74391	1.81766	1.63799	1.71925	1.51828	-0.489557	0.489557	0.226186	0.642561
PIG-V	5.27481	5.63285	4.79483	4.93825	4.84721	5.05687	5.64575	5.09423	5.14443	4.26321	4.13635	4.72969	4.66368	4.75227	4.34636	0.342155	0.342155	0.226261	0.642561
CG4975	4.79367	4.69362	4.87056	4.79628	5.01755	4.78304	4.47649	4.70597	4.58425	4.8736	5.03273	5.27169	5.01375	5.20181	5.07404	-0.226434	0.226434	0.226285	0.642561
Rpn2	7.28083	7.54992	7.47975	7.16334	7.5821	7.1477	7.76554	7.44352	7.31518	7.41943	7.34768	7.78169	7.61819	7.51068	7.49208	-0.243798	0.243798	0.226337	0.642561
Glut4EF	5.30662	3.81118	6.6122	5.86641	6.96674	5.26196	4.35395	7.00446	6.14419	7.18836	7.36086	6.93125	6.6283	6.85645	7.26605	-0.883414	0.883414	0.226382	0.642561
snoRNA:snR38:54Ec	-3.06058	-2.07571	-1.23597	-2.02754	-1.23149	-2.85772	-2.30686	-2.34287	-6.36485	-1.62529	-1.25347	-2.01969	-0.543507	-1.65712	-0.878608	-1.10657	1.10657	0.226402	0.642561
pn	5.17496	5.44273	4.06694	4.75195	4.25659	5.19212	5.25816	4.1472	4.85855	4.12639	3.72348	4.5358	4.41204	4.34807	3.57645	0.565281	0.565281	0.226499	0.642692
waw	5.08204	5.19067	5.60473	5.24859	5.71516	5.07048	5.88611	5.96581	5.34035	5.66418	5.63218	5.42374	5.62031	5.54557	5.76621	-0.296082	0.296082	0.226665	0.643015
RNaseMRP:RNA	-2.21258	-5.01431	-1.54083	2.96601	0.830794	-2.20565	-1.12243	-2.23978	-1.60996	-0.338408	1.67966	0.835364	-0.674752	-0.965245	-2.46357	1.54652	1.54652	0.226826	0.643266
LanA	6.22066	5.58157	8.9913	7.89366	8.20522	6.96814	6.01712	8.67236	7.65222	10.3509	9.93758	9.08995	7.99132	8.58137	9.6903	-1.04586	1.04586	0.226858	0.643266
stas	5.30487	5.82358	6.12116	5.42603	6.07175	5.35521	6.15096	6.13091	5.57583	6.20532	6.06806	5.97799	5.92374	5.84517	6.07791	-0.325307	0.325307	0.226908	0.643266
Npc1a	6.30967	6.04165	6.34863	6.48872	6.19625	6.33668	6.09803	6.39747	6.31353	6.75062	6.58664	6.80293	6.57242	6.58018	6.48421	-0.207588	0.207588	0.226984	0.643335
CR44922	-2.21258	-2.35135	-2.16886	-0.928003	-1.61851	-1.96464	-1.9937	-1.60591	-0.872994	-0.436256	0.928022	0.400644	-3.1926	-1.89813	-1.61557	0.855414	0.855414	0.227258	0.643784
ktub	3.07282	2.50139	4.37593	4.06295	4.48033	3.55167	2.39862	4.16844	3.64778	4.5865	4.41485	5.00984	4.42144	4.77301	4.84931	-0.637341	0.637341	0.227294	0.643784
CR32730	-3.79754	-5.01431	-5.62829	-2.51297	-5.31895	-5.66508	-5.02932	-4.77583	-4.77988	0.950023	-0.285181	-3.2998	-3.84468	-2.55021	-0.878608	-1.88511	1.88511	0.227329	0.643784
nsl1	7.12157	7.67707	7.45669	7.50468	7.19008	7.26325	7.57889	7.59557	7.07173	7.52456	7.25254	7.72821	7.57521	7.63697	7.53276	-0.262853	0.262853	0.227348	0.643784
CG4050	5.62662	5.24974	6.48903	5.94236	6.78794	5.63813	5.43359	5.97119	5.73088	6.47	6.54837	6.83884	6.52554	6.51703	6.55602	-0.409852	0.409852	0.227479	0.644009
CG43317	1.8559	0.246216	2.45386	2.05992	3.41914	2.0144	0.0833777	1.73196	1.38335	1.69086	1.7334	2.14551	1.83581	1.63112	1.7223	0.753462	0.753462	0.227643	0.644326
ligatin	5.80423	5.77604	5.45984	5.64388	5.4401	5.5976	5.79006	5.38631	5.7123	5.70992	5.14505	5.98064	6.17233	6.02884	5.39067	-0.324011	0.324011	0.227796	0.644612
CG4165	8.64514	8.88571	7.49954	8.46703	7.35767	8.55432	8.74277	8.29781	8.36695	7.34844	6.58116	7.27372	7.77417	8.06069	6.94709	0.528517	0.528517	0.227953	0.644845
skl	1.98382	1.85605	3.12326	2.77244	2.22794	2.48974	1.91319	2.53705	2.97277	4.16444	3.64993	3.66599	3.02921	2.62543	3.40926	-0.519846	0.519846	0.227981	0.644845
CG34127	-0.990188	-0.621994	0.254354	0.294389	-0.18967	0.116281	-1.37397	-0.793977	-0.692422	-2.18168	0.526747	-0.897697	-0.870672	-0.713706	-0.537571	0.80383	0.80383	0.22812	0.64509
CG42231	6.11784	6.06139	5.77419	6.41006	5.72612	6.28	6.05907	6.00635	5.8816	5.6016	5.03808	5.85683	6.02061	5.88621	5.53078	0.310579	0.310579	0.228187	0.645096
CG5281	4.15082	3.15728	5.20855	4.31231	5.44675	4.11464	2.58686	4.11109	3.82374	5.18772	5.33649	5.64481	5.34621	5.20373	5.21027	-0.638933	0.638933	0.228225	0.645096
CR44784	-2.21258	-1.64508	-4.04333	-1.66497	-2.99702	-1.96464	-2.59636	-3.0103	-2.45796	-2.80971	-3.45511	-4.52219	-3.1926	-3.03563	-3.20054	0.923192	0.923192	0.228414	0.645174
CR45030	-3.06058	-2.35135	-1.92785	-0.586966	-2.5116	-1.96464	-3.26379	-2.70544	-2.90542	-2.36225	-1.74729	-1.71483	-2.95159	-1.45067	-3.20054	0.815615	0.815615	0.228492	0.645174
Elo68beta	-2.57515	-3.79192	-1.92785	-0.586966	-0.1095	-0.620685	-2.39705	-1.3164	-4.04292	-1.41116	-1.17217	-1.15295	-1.36663	-0.834001	-1.32607	0.757567	0.757567	0.228631	0.645174
CR44042	-1.68207	-1.84439	-0.418835	-1.13445	0.747136	-1.41715	-1.16143	0.417942	-0.43411	0.270013	0.245334	-0.274261	-0.0821763	-1.04701e-05	0.942422	-0.814417	0.814417	0.228632	0.645174
Hph	5.44801	6.04796	6.02679	5.76781	6.51591	5.69741	6.32283	6.19901	5.80351	5.73683	5.85429	6.157	6.25241	6.44455	6.24586	-0.318871	0.318871	0.228648	0.645174
edl	5.05108	3.82594	6.43544	5.56705	6.57473	5.09231	3.84535	5.87289	5.60706	6.36952	6.44847	6.56726	6.48736	6.50624	6.53022	-0.765528	0.765528	0.228651	0.645174
CG10032	-2.57515	-6.59927	-2.82093	-1.13445	-1.41206	-2.49515	-4.5439	-2.05336	-3.19492	-2.56871	-1.87014	-2.64772	-3.1926	-3.7726	-1.61557	1.22746	1.22746	0.22866	0.645174
CR44263	-0.990188	-0.817914	-1.23597	-1.37546	-2.99702	-2.49515	-1.62333	-0.497845	-0.938582	-0.911594	-2.07659	-0.224507	-1.22577	-1.89813	-1.32607	-0.884416	0.884416	0.228666	0.645174
l(2)09851	6.50662	6.62428	5.92774	6.30785	6.08353	6.43919	6.41144	5.82835	6.21282	6.16314	5.57556	6.10565	6.06543	6.03958	5.79852	0.303916	0.303916	0.22893	0.645773
CG5987	2.74162	1.97437	3.524	3.10174	3.80258	2.8066	1.56463	3.65629	2.62099	3.29881	3.5591	3.98164	3.93011	3.98006	3.70234	-0.662992	0.662992	0.229104	0.646118
CG11839	4.32658	4.35565	4.54788	4.35246	4.65689	4.39427	4.49228	4.25814	4.134	4.08069	4.2225	4.80948	4.9502	4.74704	4.50682	-0.296448	0.296448	0.229235	0.646275
smp-30	-1.92307	-0.871353	-0.583894	-0.928003	-0.460972	-1.57762	-0.556835	0.449136	-1.50687	1.21467	1.57758	-0.680886	-0.462207	-0.313168	1.32303	-1.0567	1.0567	0.22928	0.646275
CG1674	1.06044	1.69993	2.8105	0.893027	2.06475	0.524746	1.64593	1.35757	2.44572	1.92561	4.37821	0.19663	1.96635	2.09365	3.88339	-1.32935	1.32935	0.229315	0.646275
Fcp1	4.74807	4.34104	5.57689	4.8845	5.56445	4.6444	4.86943	5.48556	4.73647	5.20304	5.35632	5.82838	5.48272	5.45381	5.42274	-0.42843	0.42843	0.229439	0.646365
dpr14	-0.627618	-1.24172	-0.984432	0.0230874	0.038599	-1.14152	-0.94186	0.268564	0.0101924	0.828887	0.802911	-0.492441	0.218333	-1.04701e-05	0.769091	-0.701255	0.701255	0.229458	0.646365
sl	7.59137	7.60446	6.78243	7.89876	6.7326	7.59069	7.54617	7.15602	7.26735	6.95982	6.23314	7.06356	7.29971	7.23653	6.28797	0.458914	0.458914	0.229539	0.646365
CG1806	4.12331	3.61383	4.86256	4.44819	4.82188	4.34475	3.35352	4.16257	4.11594	5.37426	5.02144	5.20062	4.95113	4.76527	5.12889	-0.403441	0.403441	0.229554	0.646365
flw	7.129	7.18219	5.80686	6.93122	5.40982	7.09502	7.14679	6.69147	6.99641	6.06373	4.926	5.90093	6.2903	6.18305	4.86735	0.658308	0.658308	0.229664	0.646423
CG32344	6.99172	6.71517	6.78031	6.88235	6.54639	6.84988	6.75899	6.80678	6.98402	7.19195	6.83591	7.43479	7.10921	7.10213	6.78862	-0.242903	0.242903	0.229678	0.646423
Zyx	6.50281	6.47135	6.85679	6.62197	6.90112	6.71619	6.49238	7.07271	6.57308	6.79273	6.74055	7.12871	7.07344	7.11589	6.81581	-0.256117	0.256117	0.229816	0.646545
gce	-0.990188	0.978155	-0.136436	-2.51297	-2.14903	-1.41715	0.938768	-0.830972	1.00148	0.140245	2.55239	-2.93723	-0.674752	-0.834001	2.03468	-1.95543	1.95543	0.229825	0.646545
CG31457	5.30837	5.60009	4.65364	4.85336	4.62209	5.13825	5.6619	5.03249	5.16994	4.0917	4.04898	4.45985	4.40122	4.84334	4.2779	0.372426	0.372426	0.229937	0.646713
Rab3-GAP	6.39352	6.44768	6.17705	6.51439	5.99336	6.41807	6.24831	6.11093	6.17601	6.17094	6.12547	6.78672	6.77489	6.68786	6.27857	-0.278104	0.278104	0.229995	0.646731
unc-119	8.05095	8.06289	6.93085	7.84217	6.86065	7.98743	8.01722	7.26699	7.8266	6.98485	6.21484	7.30476	7.45788	7.31994	6.25273	0.546137	0.546137	0.230248	0.647296
SP1173	-0.173052	1.48288	2.98274	2.30466	3.20068	2.12282	1.90378	1.46066	2.98609	4.23369	5.12459	1.24158	-0.924111	0.525081	4.08795	1.73956	1.73956	0.230381	0.647526
CG3999	0.957345	1.17551	4.35898	2.97889	3.86344	2.34055	1.46573	3.84842	3.29158	4.5212	4.78553	4.71063	3.85477	3.83473	4.43609	-0.95731	0.95731	0.230817	0.648513
sds22	4.97395	5.51284	4.89233	5.10322	5.0375	5.21221	5.60676	4.90048	5.29738	4.57556	4.22062	4.83902	4.92964	4.84334	4.53417	0.324279	0.324279	0.230836	0.648513
CR43685	3.67549	3.91741	3.35185	3.13665	3.27724	3.52227	4.26024	3.72162	3.5132	3.57478	3.15272	3.42228	3.87447	3.59372	3.48596	-0.366785	0.366785	0.231011	0.648857
CG32700	-3.06058	-1.74129	-3.30636	-4.83489	-2.14903	-4.08012	-2.39705	-2.4539	-1.97253	-2.36225	-0.516506	-2.64772	-3.48211	-1.89813	-1.08506	-1.2553	1.2553	0.231154	0.649059
Atg12	1.65092	1.52485	1.93395	1.5745	2.66404	1.57333	2.51757	2.00815	2.12299	2.21063	1.92109	1.99614	2.46431	2.26449	2.26978	-0.416496	0.416496	0.231194	0.649059
TfIIEalpha	5.06147	5.30046	5.22736	5.06748	5.21535	4.99759	5.52814	5.15698	5.10835	5.17742	5.11196	5.6015	5.34902	5.43116	5.22153	-0.247737	0.247737	0.231247	0.649059
CG3376	6.6547	6.8068	5.42767	6.80941	5.28375	6.76877	6.8278	6.07264	6.60112	5.52892	4.93979	5.58066	5.99745	5.87666	5.21872	0.562269	0.562269	0.231371	0.649059
CG34446	-2.57515	-4.27735	-0.770308	-3.24993	-1.41206	-5.66508	-3.44436	-2.34287	-1.72099	-1.62529	-0.952605	-2.93723	-2.4041	-1.65712	-1.97814	-1.45517	1.45517	0.231475	0.649059
sav	3.92356	4.21371	4.70151	4.3275	5.0041	4.32503	4.73057	4.76139	4.33125	4.4949	4.3328	4.44071	4.16575	4.36183	4.19464	0.321576	0.321576	0.231647	0.649059
Abl	8.77081	8.84312	7.47287	8.60325	7.06556	8.73266	8.66057	8.57154	8.51641	7.78351	6.50113	7.46354	7.83901	7.9549	6.67547	0.637835	0.637835	0.231708	0.649059
CG17930	-3.79754	-1.38982	-1.7214	-1.13445	-2.5116	-3.34315	-2.82769	-1.26487	-2.27738	-1.31495	-0.443133	-1.71483	-1.69784	-1.10963	-1.32607	-0.990995	0.990995	0.231727	0.649059
CG5028	6.54934	6.68801	6.25931	6.66445	6.57624	6.66668	6.57643	6.19039	6.36711	6.67465	6.30766	7.03607	6.57513	6.43401	6.06234	0.272718	0.272718	0.231898	0.649059
gem	7.42384	7.34791	7.04436	7.60468	6.86623	7.25323	7.18627	7.57406	7.17879	7.17626	6.911	6.80518	6.89088	7.14253	6.88117	0.269287	0.269287	0.231908	0.649059
CG45057	0.450385	1.17551	0.711561	0.119303	0.353472	0.217564	0.938768	0.33687	0.554016	-0.777292	2.06636	-0.274261	-0.870672	-0.713706	-0.393181	0.936988	0.936988	0.231948	0.649059
dpr16	-0.253222	-0.370455	0.394079	0.119303	0.107312	-0.11049	-0.317828	0.215125	-0.482204	-0.777292	0.550893	0.787667	-0.543507	-0.602675	-0.698035	0.630275	0.630275	0.231971	0.649059
Sym	5.41759	5.51999	6.23163	5.76036	6.33255	5.56914	5.71669	6.11428	5.53413	5.81067	6.04832	6.42106	6.25505	6.33112	6.09179	-0.341247	0.341247	0.231978	0.649059
CG6425	6.36611	6.50778	5.62497	5.944	5.24042	6.02536	6.28979	5.89146	6.07317	4.66381	4.56763	5.30912	5.41977	5.69297	4.79004	0.403796	0.403796	0.232007	0.649059
CG17163	5.60689	6.14745	4.44183	4.79628	4.28282	5.50046	6.34322	5.09114	5.49585	3.94881	3.46057	4.08391	4.33452	4.59809	3.70234	0.628162	0.628162	0.232013	0.649059
CG5846	1.96622	1.31362	2.86757	1.2312	3.06906	1.68365	2.46733	2.34311	2.32515	2.70527	2.28006	2.51856	2.62176	2.56725	2.52738	-0.564916	0.564916	0.232121	0.649059
CG42254	4.65229	4.41125	4.08767	4.24991	4.34461	4.62379	4.66799	4.26144	4.56219	4.14976	3.53812	4.20687	4.26609	4.08745	3.78815	0.330022	0.330022	0.232304	0.649059
Pole2	4.29169	4.0758	5.08338	4.17354	5.403	4.22519	4.46373	4.85389	4.63021	4.74138	5.16181	5.29746	4.97687	5.08019	5.03946	-0.420147	0.420147	0.232325	0.649059
CG15160	6.16101	6.27974	6.35862	6.22107	6.43301	6.1093	6.22109	6.42642	6.069	6.25172	6.3101	6.56682	6.3898	6.5572	6.45111	-0.211396	0.211396	0.232389	0.649059
sip1	5.75256	5.77332	5.33677	5.64185	5.4166	5.7638	5.66538	5.43143	5.59769	5.13865	4.88623	5.41592	5.49867	5.42134	5.06156	0.261564	0.261564	0.232392	0.649059
Or22c	-0.524524	-1.64508	0.675492	0.209501	0.235636	0.0628416	-1.62333	0.690144	-0.583487	-0.714557	0.550893	0.551061	0.940425	0.832262	1.23687	-0.820491	0.820491	0.232403	0.649059
CG2765	5.86126	6.53595	5.29578	5.51273	5.22311	5.87068	6.41766	5.56335	5.6634	5.37876	5.19043	5.12347	4.88276	5.28178	5.29532	0.410361	0.410361	0.232418	0.649059
Ugt35a	3.35559	3.9885	2.27258	2.36478	1.59991	3.03882	4.32603	3.44043	3.66168	1.67922	2.17522	0.267889	1.27278	2.60244	0.423955	0.906126	0.906126	0.232426	0.649059
CG34189	-3.06058	-2.69238	-1.54083	-0.928003	-1.41206	-2.49515	-2.95893	-2.14356	-3.19492	-2.02122	-1.68957	-2.01969	-2.4041	-1.89813	-3.20054	0.779155	0.779155	0.232455	0.649059
DnaJ-1	5.62802	7.16051	5.98135	5.6459	6.10888	6.11669	6.92131	6.51407	6.08301	6.14686	6.13348	6.44624	6.18264	6.48754	6.51543	-0.427198	0.427198	0.232534	0.649059
Pxd	-2.57515	-3.79192	-0.202024	-2.51297	-1.61851	-4.08012	-3.10332	-2.34287	0.142948	-0.487786	1.328	-1.24917	-2.00818	-0.834001	-0.0306108	-1.63869	1.63869	0.232556	0.649059
Gs1l	2.56586	3.04998	2.15961	1.50496	2.66404	2.5198	3.72757	2.91487	2.74106	1.74766	1.55984	1.47028	1.90639	1.46262	1.69024	0.555073	0.555073	0.232581	0.649059
CR45244	-2.21258	-0.766384	-5.62829	-3.24993	-5.31895	-1.41715	-1.92499	-3.92783	-0.692422	-0.00235903	-0.952605	-0.37923	-1.22577	-1.89813	-1.97814	-1.64859	1.64859	0.232587	0.649059
shn	6.42927	6.68019	6.64288	7.88642	6.9405	6.92387	6.50896	6.98148	6.66772	7.01986	6.44082	7.12662	7.11791	6.97419	6.60628	0.345319	0.345319	0.23259	0.649059
CG11149	-3.06058	-2.89883	-0.984432	-2.51297	-1.85952	-4.08012	-2.59636	-1.54317	-1.15539	-0.911594	0.0217079	0.522206	-1.69784	-1.89813	-1.97814	-1.04649	1.04649	0.232813	0.649427
CG30411	-3.06058	-2.07571	-2.16886	-4.83489	-5.31895	-3.34315	-2.82769	-4.77583	0.205009	-1.74558	1.46773	-1.85922	-2.56457	-2.55021	-1.61557	-2.1342	2.1342	0.23288	0.649427
Atg5	5.86245	5.88832	4.59209	5.65194	4.73226	5.76903	5.872	5.12534	5.71497	4.5374	3.30067	4.47122	5.0712	5.14129	3.87628	0.602663	0.602663	0.232941	0.649427
RpS10a	0.232205	-3.13984	0.675492	-0.747431	1.05609	-0.307527	-1.79666	-0.722719	-0.024997	0.417355	-0.142828	-0.224507	-1.22577	-0.834001	-1.32607	1.1577	1.1577	0.232949	0.649427
vri	-0.0971029	-0.926848	1.11318	-0.080006	1.28096	-0.307527	0.741507	1.18301	0.480643	4.40945	4.33018	1.87584	0.847814	0.946218	4.04422	-1.38806	1.38806	0.232982	0.649427
CG30487	-2.57515	-2.51181	-1.7214	-4.83489	-2.14903	-2.49515	-3.10332	-1.96848	-2.11692	-2.56871	-1.25347	-2.93723	-2.12847	-1.65712	-2.46357	-0.99275	0.99275	0.233112	0.649554
CG4538	7.9435	8.04622	6.98711	7.91225	6.64141	7.95227	7.95456	7.46192	7.85606	7.35233	6.66409	7.62427	7.36608	7.29102	6.24448	0.527953	0.527953	0.233132	0.649554
bel	7.87944	7.74842	8.33777	8.31469	8.44021	8.04174	9.02733	9.06595	8.98937	8.64332	8.2598	8.50923	7.92876	7.90908	8.23079	0.24394	0.24394	0.233442	0.650259
CG8229	7.5675	7.56932	6.65971	7.11092	6.31359	7.27285	7.42039	6.83381	7.21199	6.56236	5.9166	6.5765	6.75617	6.67	5.98682	0.420139	0.420139	0.233547	0.650259
CG32105	-1.92307	-1.95542	-0.270737	-4.83489	-1.85952	-4.08012	-1.92499	-0.303342	-1.0073	2.26613	1.74391	-1.35226	-3.48211	-0.713706	1.78436	-2.23992	2.23992	0.233592	0.650259
mir-998	-0.738649	0.0300829	0.153071	0.65696	0.408967	0.00734647	-0.908307	0.215125	-1.23556	0.849796	0.720153	0.634316	1.40866	0.257147	0.829212	-0.57835	0.57835	0.233593	0.650259
CG5214	6.78523	6.88844	5.66461	6.55151	5.59618	6.41207	6.75179	5.81007	6.29046	5.60083	5.33996	5.941	5.89703	5.87785	5.33992	0.460888	0.460888	0.2337	0.65041
CG9130	-1.68207	-2.89883	-0.342886	-0.747431	0.909866	-0.910191	-3.65081	-0.622025	-1.97253	-1.13986	-1.38472	-0.0410614	-2.00818	-0.713706	-0.878608	1.08492	1.08492	0.233859	0.650565
CG9133	-1.68207	-2.89883	-0.342886	-0.747431	0.909866	-0.910191	-3.65081	-0.622025	-1.97253	-1.13986	-1.38472	-0.0410614	-2.00818	-0.713706	-0.878608	1.08492	1.08492	0.233859	0.650565
l(1)G0289	9.31745	9.47259	8.18198	9.27795	7.97495	9.24186	9.26353	8.73861	9.0145	8.38364	7.46688	8.54944	8.66351	8.56158	7.54738	0.561588	0.561588	0.234042	0.650928
hgo	-1.68207	-1.46999	-2.16886	-2.51297	-2.99702	-2.20565	-0.94186	-3.19087	-2.90542	-0.487786	-0.123592	-1.15295	-1.29448	-3.03563	0.0724827	-1.08964	1.08964	0.234099	0.65094
ptc	8.03495	7.82784	8.70284	9.05717	8.86956	8.4876	7.5233	8.47651	8.17134	8.98754	8.63127	9.39795	9.2562	9.23086	9.01085	-0.36755	0.36755	0.234175	0.651008
pre-mod(mdg4)-Y	4.94729	4.52549	5.47434	5.30338	5.49883	5.00115	4.42312	5.15224	4.94406	5.37696	5.10331	5.48297	5.88057	5.55458	5.33474	-0.347254	0.347254	0.23428	0.651154
larp	7.56787	7.86457	7.91148	8.2083	8.28572	7.68406	8.01182	8.27405	7.54364	8.38488	8.27652	8.42514	8.20016	8.45451	8.33814	-0.271184	0.271184	0.234514	0.65166
CG16989	4.34371	4.45533	4.81569	4.19025	4.84972	4.03709	4.87305	4.62206	4.47357	4.95063	4.87909	4.77473	4.49708	4.69092	4.87093	-0.303412	0.303412	0.234737	0.652064
CG7194	2.4567	2.0625	3.12993	3.27885	3.68948	3.00381	2.8023	3.34207	3.38837	2.48908	2.25455	2.97766	3.02569	2.87606	2.63235	0.4287	0.4287	0.234778	0.652064
CG2681	-0.738649	-0.370455	0.675492	0.0230874	1.15678	0.116281	-0.693039	0.873785	-0.0610663	0.206588	0.359103	0.522206	1.27278	0.664805	1.19178	-0.629371	0.629371	0.235029	0.652064
Vha16-1	10.0382	10.0722	9.24511	9.69679	9.02624	9.8869	10.0065	9.3392	9.74255	9.25064	8.84466	9.24762	9.39609	9.34812	8.71422	0.376157	0.376157	0.235071	0.652064
Cul4	6.83636	6.75484	6.85124	6.83532	6.74949	6.72482	6.78534	6.79961	6.66461	6.84736	6.69676	7.17869	7.04265	7.07158	6.80368	-0.20462	0.20462	0.235112	0.652064
obst-H	-1.68207	-2.35135	-1.92785	-0.928003	-0.926636	-3.34315	-2.30686	-1.60591	-1.07944	-2.36225	-0.419482	-2.64772	-3.84468	-2.55021	-1.97814	1.14727	1.14727	0.235151	0.652064
CG3308	5.19775	5.28757	5.36394	5.12076	5.42336	4.98508	5.00438	5.3251	4.95652	5.34049	5.23629	5.44983	5.41439	5.42462	5.34507	-0.223551	0.223551	0.235157	0.652064
Cbp53E	-0.738649	0.835354	0.204601	0.450509	-0.18967	-0.238814	0.833625	-0.793977	0.0101924	-1.31495	1.8883	-0.224507	-1.22577	-1.10963	-1.08506	1.13336	1.13336	0.235271	0.652064
CR42549	5.26225	5.31249	5.55597	5.62965	5.4401	5.03102	5.22121	5.5409	5.33429	5.93083	5.6431	5.81059	5.09574	5.09674	5.13485	0.243044	0.243044	0.235311	0.652064
SKIP	8.6363	8.73489	7.74417	8.24942	7.49703	8.41699	8.47279	8.42534	8.13581	7.56345	7.31666	7.51981	7.59567	8.04398	7.43094	0.365924	0.365924	0.235458	0.652064
CG1309	4.8737	5.22608	5.10388	4.73686	5.30218	4.94502	5.36578	5.20745	5.10327	5.17742	4.87969	4.70101	4.56774	4.73123	5.00077	0.270058	0.270058	0.235475	0.652064
CG17352	1.33174	1.41753	0.480236	0.294389	0.56369	0.167811	0.938768	0.984391	0.911277	0.389066	0.620997	-0.0410614	0.696696	0.423797	1.62389	-0.515465	0.515465	0.235653	0.652064
CG8066	2.16439	2.22409	2.32008	2.54881	2.4426	2.69686	2.12246	1.64033	2.23134	3.31017	2.45339	3.54211	3.31519	3.17771	2.35405	-0.46919	0.46919	0.235678	0.652064
CG14476	9.64665	9.60153	8.96644	9.6594	8.89666	9.66622	9.40428	8.87075	9.3922	9.01911	8.25452	9.24272	9.32715	9.20926	8.39332	0.418881	0.418881	0.235734	0.652064
CG7488	3.75449	3.92134	4.02814	3.33001	3.75519	3.64553	3.95652	3.48814	3.77342	3.88694	3.73801	3.971	3.8881	3.89747	3.7957	-0.276059	0.276059	0.235825	0.652064
bbx	5.10232	5.21411	5.62969	5.28275	5.72749	5.11218	5.91275	5.98854	5.3635	5.68904	5.66193	5.44504	5.64288	5.56799	5.78341	-0.287478	0.287478	0.235915	0.652064
CG11289	-2.57515	-4.27735	-4.04333	-3.24993	-2.99702	-3.34315	-5.76629	-3.63833	-1.84129	-4.68418	-2.23271	-3.78522	-6.65203	-5.35756	-1.61557	1.67526	1.67526	0.235924	0.652064
CG40485	-2.21258	-2.51181	-1.92785	-0.928003	-1.85952	-0.710883	-1.92499	-2.23978	-1.32045	-1.74558	-2.15254	-1.71483	-0.502285	-0.499581	-0.878608	-0.56293	0.56293	0.236197	0.652064
CG14742	-5.38251	-5.01431	-3.30636	-3.24993	-3.73399	-2.49515	-4.18133	-2.84983	-3.55749	-1.87683	-1.80741	-2.01969	-2.4041	-2.55021	-1.97814	-0.793105	0.793105	0.236246	0.652064
CG7183	6.04847	5.89383	5.57567	5.82955	5.71653	6.05131	5.82881	5.59943	5.82343	5.30497	4.9523	5.59459	5.73894	5.79915	5.14967	0.284796	0.284796	0.236258	0.652064
GstE14	2.26855	1.39508	2.68912	2.38427	3.10311	2.25973	1.0019	2.05959	2.28261	0.849796	0.425906	1.64104	2.18402	1.97335	1.62389	0.598984	0.598984	0.23626	0.652064
CG31961	5.98218	5.93722	4.92534	5.39992	4.61916	5.7659	5.86928	5.38883	5.73154	4.40945	3.67349	4.50848	4.92492	5.22646	3.91147	0.512332	0.512332	0.236273	0.652064
mirr	5.06354	3.92134	6.27823	5.61116	6.75083	5.17806	3.95879	6.39572	5.56774	6.52588	6.5523	6.58742	6.38911	6.62935	6.82599	-0.76549	0.76549	0.23632	0.652064
CG43069	-2.57515	-6.59927	-2.45836	-1.66497	-2.99702	-2.49515	-5.02932	-2.70544	-2.90542	-3.46179	-3.45511	-2.64772	-1.29448	-1.10963	-1.61557	-1.10132	1.10132	0.236434	0.652064
CG11356	-1.68207	-2.69238	-2.16886	-3.24993	-1.41206	-2.20565	-4.5439	-3.39732	-3.55749	-2.80971	-3.11407	-3.78522	-5.06707	-1.89813	-1.97814	1.07358	1.07358	0.236477	0.652064
Ilk	6.23817	6.34745	5.61071	5.59451	5.31677	6.06582	6.05003	5.59986	5.57803	5.43346	5.24001	5.03176	5.22793	5.56353	5.23826	0.322858	0.322858	0.236482	0.652064
CG3982	-2.57515	-3.42935	-1.38036	-0.928003	-0.675097	-1.57762	-2.82769	-1.74021	-1.84129	-0.714557	-0.675496	-1.71483	-0.423213	-0.499581	-0.261936	-0.680868	0.680868	0.236534	0.652064
His2B:CG33870	-0.990188	0.498758	-0.0736998	-1.13445	-0.926636	-2.49515	-3.44436	-1.54317	-1.84129	-0.911594	-1.13318	-1.06276	-2.12847	-1.65712	-4.7855	1.09435	1.09435	0.23654	0.652064
His2B:CG33878	-0.990188	0.498758	-0.0736998	-1.13445	-0.926636	-2.49515	-3.44436	-1.54317	-1.84129	-0.911594	-1.13318	-1.06276	-2.12847	-1.65712	-4.7855	1.09435	1.09435	0.23654	0.652064
His2B:CG33880	-0.990188	0.498758	-0.0736998	-1.13445	-0.926636	-2.49515	-3.44436	-1.54317	-1.84129	-0.911594	-1.13318	-1.06276	-2.12847	-1.65712	-4.7855	1.09435	1.09435	0.23654	0.652064
His2B:CG33884	-0.990188	0.498758	-0.0736998	-1.13445	-0.926636	-2.49515	-3.44436	-1.54317	-1.84129	-0.911594	-1.13318	-1.06276	-2.12847	-1.65712	-4.7855	1.09435	1.09435	0.23654	0.652064
His2B:CG33886	-0.990188	0.498758	-0.0736998	-1.13445	-0.926636	-2.49515	-3.44436	-1.54317	-1.84129	-0.911594	-1.13318	-1.06276	-2.12847	-1.65712	-4.7855	1.09435	1.09435	0.23654	0.652064
His2B:CG33888	-0.990188	0.498758	-0.0736998	-1.13445	-0.926636	-2.49515	-3.44436	-1.54317	-1.84129	-0.911594	-1.13318	-1.06276	-2.12847	-1.65712	-4.7855	1.09435	1.09435	0.23654	0.652064
His2B:CG33900	-0.990188	0.498758	-0.0736998	-1.13445	-0.926636	-2.49515	-3.44436	-1.54317	-1.84129	-0.911594	-1.13318	-1.06276	-2.12847	-1.65712	-4.7855	1.09435	1.09435	0.23654	0.652064
His2B:CG33906	-0.990188	0.498758	-0.0736998	-1.13445	-0.926636	-2.49515	-3.44436	-1.54317	-1.84129	-0.911594	-1.13318	-1.06276	-2.12847	-1.65712	-4.7855	1.09435	1.09435	0.23654	0.652064
His2B:CG33908	-0.990188	0.498758	-0.0736998	-1.13445	-0.926636	-2.49515	-3.44436	-1.54317	-1.84129	-0.911594	-1.13318	-1.06276	-2.12847	-1.65712	-4.7855	1.09435	1.09435	0.23654	0.652064
aru	4.78114	4.22489	5.92774	5.72257	6.24472	5.34545	4.58355	6.04706	5.45812	6.14104	5.80181	5.78121	4.95761	5.04438	5.7585	0.552923	0.552923	0.23673	0.652445
CG31752	-1.47561	-2.35135	-0.984432	-0.311332	-0.364757	-1.27276	-3.10332	0.000273936	-1.60996	-2.56871	-1.02215	-0.552562	-1.29448	-1.45067	-3.20054	1.13472	1.13472	0.236974	0.652964
CG9536	4.66598	5.17428	4.99833	4.79628	5.15577	4.75172	5.15927	4.90048	4.77917	5.14818	5.04075	5.24765	5.08901	5.19222	5.17884	-0.246919	0.246919	0.237054	0.652964
CG5849	-2.57515	-1.24172	-0.873401	-2.51297	-0.926636	-3.34315	-1.12243	-1.16702	-1.32045	2.8882	2.30512	-0.434725	-1.79405	-0.834001	1.51828	-1.63023	1.63023	0.237075	0.652964
CR44022	-2.57515	-3.79192	-4.04333	-0.311332	-2.5116	-2.20565	-5.02932	-2.5742	-2.66441	-1.62529	-2.96968	-2.40671	-1.09744	-0.313168	-1.08506	-0.900107	0.900107	0.237326	0.653511
CG42846	-3.79754	-2.51181	-1.92785	-1.66497	-2.99702	-3.34315	-2.06585	-2.05336	-4.77988	-2.36225	-2.07659	-2.20026	-1.36663	-1.65712	-2.46357	-1.0048	1.0048	0.237393	0.653551
CG10841	-0.738649	-2.51181	0.0441367	-1.13445	-0.795391	-0.710883	-4.18133	-1.12048	-0.531957	-1.51426	-1.13318	-0.325791	-2.00818	-1.45067	-3.20054	1.28213	1.28213	0.237577	0.653899
Karybeta3	8.58949	8.88853	8.13461	9.02105	8.13753	8.72744	8.82451	8.24692	8.42921	8.22377	7.63293	8.41953	8.49863	8.4282	7.80064	0.376963	0.376963	0.237628	0.653899
CG8204	3.12925	3.04278	2.75109	2.78716	2.80517	2.91612	2.79468	2.41597	2.7925	2.92315	2.88712	3.26571	3.2443	3.13028	2.97605	-0.303106	0.303106	0.237677	0.653899
CG31414	1.35896	-0.409449	2.91474	1.54015	3.03419	1.12934	0.066602	2.33478	2.05722	2.4824	2.57611	2.55463	2.55986	3.0645	3.06625	-0.945547	0.945547	0.237767	0.654004
CenB1A	6.82359	6.99423	6.7085	6.91958	6.84941	6.79614	6.92407	6.70061	6.51263	6.17458	6.18695	6.69395	6.66269	6.74867	6.44632	0.233578	0.233578	0.23786	0.654116
CG31156	6.66632	6.62156	6.04369	6.6271	6.00804	6.84544	6.47003	6.32628	6.4052	5.99852	5.62899	6.38895	6.42361	6.35711	5.56655	0.363396	0.363396	0.238127	0.654521
tre-3	-5.38251	-2.20696	-2.82093	-2.02754	-2.14903	-3.34315	-5.76629	-3.39732	-3.19492	-2.56871	-3.90256	-2.40671	-3.1926	-5.35756	-3.20054	1.29385	1.29385	0.238231	0.654521
MED14	5.85888	6.11046	6.66891	6.57503	6.70792	6.04874	6.2943	6.62024	6.06273	6.54604	6.6395	7.02004	6.74096	6.78741	6.71285	-0.305977	0.305977	0.238275	0.654521
MESR3	4.72471	4.11926	5.09537	4.52486	5.41829	4.56974	3.8042	4.85898	4.18108	4.03806	5.09872	4.97965	5.20011	5.57244	5.18748	-0.476686	0.476686	0.238293	0.654521
dve	1.02689	0.731643	3.53913	2.53143	3.1928	1.59231	1.22995	3.19341	2.533	4.53901	4.3144	3.68889	2.91972	3.05607	4.32041	-0.901166	0.901166	0.238385	0.654521
CG7148	4.07488	3.56689	4.8444	4.39633	5.03309	4.06114	3.52296	4.15076	4.01561	4.77593	4.71315	5.18575	4.94089	4.84088	4.90275	-0.413659	0.413659	0.238409	0.654521
Rab14	6.76946	6.75897	6.03215	6.52101	6.03695	6.78019	6.6857	6.19901	6.61404	5.88662	5.54245	5.99909	6.20925	6.33374	5.78151	0.330648	0.330648	0.238486	0.654521
CG30424	1.7974	-0.0601149	2.61489	1.70427	3.01644	1.78613	-0.211699	2.0029	1.85915	2.20253	2.20976	2.21928	2.85378	3.26815	2.89398	-0.810547	0.810547	0.238563	0.654521
Cht11	4.78617	4.94521	3.84135	4.11639	3.83839	4.65572	4.92691	4.09392	4.43038	3.37651	3.10459	3.46081	3.80021	3.98451	3.49527	0.447313	0.447313	0.238595	0.654521
CG11560	4.98272	5.099	4.69702	4.59347	4.78826	4.78922	5.05628	4.76061	4.84643	4.03121	3.86742	4.32852	4.44929	4.66064	4.30461	0.254404	0.254404	0.238619	0.654521
CG5676	7.27994	7.03361	7.06193	7.14632	7.00663	7.29474	7.1094	6.80396	7.16812	6.57497	6.11285	7.01293	7.20488	6.93964	6.33927	0.315533	0.315533	0.238651	0.654521
cpx	0.767242	2.08372	2.55659	0.450509	1.69227	0.56374	1.88954	1.89376	2.23878	3.00465	4.47996	1.0324	1.57197	1.78199	3.62813	-1.23815	1.23815	0.238697	0.654521
CG10550	-0.173052	0.0589378	1.83932	0.450509	2.13226	0.312201	-0.531072	0.862244	1.15085	2.02087	2.22484	2.27223	1.63799	1.63112	1.92875	-0.745381	0.745381	0.238721	0.654521
CG4546	-1.92307	-2.89883	-0.202024	-0.191037	1.05609	-0.455626	-3.26379	-0.277579	-0.938582	-1.74558	0.0558561	-0.897697	-1.29448	-0.965245	-0.261936	1.06538	1.06538	0.238843	0.654521
CG10041	-1.47561	-0.871353	-0.583894	0.0230874	0.658327	-0.620685	-0.908307	-0.0643351	-1.0073	0.389066	0.359103	0.763214	0.466909	0.370358	0.829212	-0.533758	0.533758	0.238898	0.654521
CG17646	0.884281	1.02278	2.62438	1.54015	1.99393	1.02142	2.1426	2.78029	1.73844	4.28832	4.05427	2.53309	1.75311	2.17382	3.93218	-0.918697	0.918697	0.238919	0.654521
CG14731	-2.57515	-5.01431	-4.04333	-4.83489	-2.5116	-3.34315	-4.18133	-2.84983	-2.90542	-4.68418	-2.60711	-2.40671	-2.95159	-1.45067	-2.46357	-1.12533	1.12533	0.238936	0.654521
CG5188	3.36233	3.26336	3.46182	3.19301	3.34993	3.38749	3.21004	2.99103	3.21824	3.0906	2.90596	3.4909	3.91497	3.53422	3.22013	-0.313343	0.313343	0.238951	0.654521
CG14434	5.56367	5.659	4.20934	5.04928	4.3658	5.44801	5.64575	4.44962	5.2947	4.11564	3.23885	4.66351	4.62235	4.49886	3.54989	0.650303	0.650303	0.239183	0.654928
CG16762	-2.21258	-3.79192	-4.04333	-1.13445	-1.85952	-4.08012	-3.26379	-3.39732	-4.04292	-3.09922	-3.45511	-2.93723	-4.3301	-2.55021	-3.20054	1.02652	1.02652	0.239205	0.654928
CG7324	7.65727	7.79284	7.13969	7.36017	7.02562	7.4472	7.83985	7.76754	7.62977	7.12143	6.91406	7.21464	6.9838	7.31332	6.73855	0.264947	0.264947	0.239258	0.654929
CR43144	0.500138	0.0300829	1.24208	0.37456	1.86096	0.744312	0.410301	1.87091	0.96607	1.18207	0.687852	0.763214	1.48239	1.88084	1.58954	-0.618298	0.618298	0.239423	0.654983
CG13926	3.69698	3.51317	3.74892	3.61219	3.76053	3.46678	3.54281	3.44237	3.35796	3.29119	3.0695	3.08514	3.37172	3.27543	3.41907	0.252107	0.252107	0.239505	0.654983
7SLRNA:CR32864	-3.79754	-4.27735	-5.62829	-0.191037	-1.23149	-5.66508	-4.18133	-3.92783	-3.19492	-3.94722	-2.15254	-4.52219	-5.06707	-2.55021	-4.7855	1.6529	1.6529	0.23956	0.654983
7SLRNA:CR42652	-3.79754	-4.27735	-5.62829	-0.191037	-1.23149	-5.66508	-4.18133	-3.92783	-3.19492	-3.94722	-2.15254	-4.52219	-5.06707	-2.55021	-4.7855	1.6529	1.6529	0.23956	0.654983
CG12766	-2.21258	-2.35135	-2.82093	-4.83489	-1.85952	-3.34315	-3.26379	-1.74021	-2.45796	-3.46179	-2.23271	-2.64772	-2.56457	-2.55021	-1.61557	-0.963446	0.963446	0.239608	0.654983
CR45620	-0.428309	-0.189883	0.437801	0.522658	0.611784	-0.807098	-0.812092	0.449136	-0.175022	1.06177	1.12584	1.25917	0.765821	0.370358	0.769091	-0.588637	0.588637	0.239642	0.654983
CG4562	4.86661	5.35964	4.90212	3.73875	3.9962	4.08814	5.52123	5.02862	4.89784	3.35107	4.30023	3.54927	3.58995	3.48479	3.60252	0.395777	0.395777	0.239645	0.654983
fj	5.1243	4.39154	6.58208	5.92583	6.62026	5.2913	4.09532	6.14169	5.69484	6.94016	6.61645	6.92816	6.52834	6.57428	6.77436	-0.682892	0.682892	0.239706	0.655007
Rabex-5	3.89594	4.05804	4.63028	4.00116	4.68527	3.91424	4.42148	4.39359	4.03283	4.91139	4.56393	4.97832	4.46366	4.49886	4.67188	-0.33048	0.33048	0.239945	0.655518
pr-set7	7.4056	7.73269	7.78917	7.77221	7.82809	7.49148	7.70111	7.92777	7.43938	7.55014	7.59896	8.12024	8.00076	8.07224	7.77937	-0.255817	0.255817	0.240139	0.655903
Mtor	10.2819	10.1433	9.51999	10.4926	9.39062	10.318	10.0751	10.1608	10.0564	9.44813	8.83297	9.93987	9.89108	9.96489	8.98671	0.440408	0.440408	0.240229	0.656006
CG1434	3.51534	3.59425	4.01737	3.29953	4.0142	3.35451	3.9936	3.92253	3.7345	3.81167	3.64573	3.79221	3.73491	3.86402	4.1002	-0.303314	0.303314	0.240615	0.656835
prom	-0.858943	-0.533185	-1.23597	-0.311332	-1.07103	-0.807098	-0.112846	-0.830972	-0.43411	0.786137	0.526747	-1.85922	-1.79405	-1.2701	-1.97814	0.931041	0.931041	0.240638	0.656835
CG7712	5.73449	5.57596	5.0851	5.46546	5.18388	5.6842	5.55846	4.92842	5.54991	5.32097	4.74293	5.4764	5.33984	5.05924	4.82737	0.343002	0.343002	0.240844	0.65693
CG34356	2.97944	3.19026	2.98274	2.96601	2.82571	3.14549	3.06132	2.78641	2.81257	3.37651	2.93607	3.32121	3.49644	3.38727	2.85113	-0.3197	0.3197	0.240895	0.65693
shtd	6.31577	6.53724	6.70011	6.78395	6.56331	6.35138	6.3312	6.55721	6.13475	6.34671	6.38504	6.79315	6.28589	6.40606	6.28529	0.237925	0.237925	0.240919	0.65693
CG6891	1.62872	1.41753	4.14155	2.49602	3.78696	2.44866	2.06871	3.63441	3.29515	5.4978	4.95513	4.56969	3.19189	3.52813	5.40803	-0.931945	0.931945	0.240958	0.65693
CG31323	-0.0971029	1.12183	1.05821	0.946466	0.611784	0.312201	1.41362	0.233159	1.21258	1.72521	2.8608	1.11202	-0.543507	-0.834001	0.886927	0.866179	0.866179	0.241154	0.65693
Phf7	4.36065	4.61444	5.01827	4.42485	5.0915	4.46549	5.04348	5.19658	4.62171	4.43216	4.87671	5.18575	5.01375	5.08642	4.89222	-0.338915	0.338915	0.241169	0.65693
Cpr50Cb	-3.79754	-4.27735	-4.04333	-4.83489	-5.31895	-5.66508	-3.89182	-5.5128	-0.636927	-4.68418	-0.350769	-3.78522	-3.48211	-3.7726	-2.46357	-1.96529	1.96529	0.24118	0.65693
Parg	6.46573	6.67932	5.48219	5.69746	5.16788	6.2339	6.60576	6.17356	6.16336	4.28832	4.11829	4.54121	5.34762	5.75683	4.4883	0.465023	0.465023	0.241209	0.65693
CG32650	0.548232	-0.15633	0.675492	0.591371	1.36755	0.116281	-0.637005	0.196863	0.505518	-0.777292	-1.25347	-0.680886	0.142384	-0.148109	0.343785	0.571662	0.571662	0.241221	0.65693
CG30091	0.28992	-0.576906	1.11318	1.39393	1.84092	0.601708	-0.151578	1.30738	1.2862	0.0346352	0.184898	0.159636	1.73599	1.89983	2.05999	-0.616313	0.616313	0.241221	0.65693
CG30467	6.24183	6.51463	4.80946	5.91414	4.33389	6.07765	6.42117	5.34544	6.04375	4.84003	3.35482	4.92145	5.00216	5.02506	3.65329	0.775977	0.775977	0.241287	0.65693
Cpsf73	4.67142	4.40143	5.56215	4.99007	5.81611	4.86142	4.89163	5.29697	4.81941	5.57595	5.6965	6.15289	5.64746	5.58568	5.60575	-0.389918	0.389918	0.241304	0.65693
gry	6.3356	6.69779	6.38817	6.41718	6.33165	6.4194	6.57514	6.54553	6.26337	6.44058	6.35386	6.60988	6.6456	6.67964	6.4547	-0.205753	0.205753	0.24153	0.657401
CG31195	8.42535	8.36412	8.28395	8.59176	8.20669	8.30062	8.09606	7.89991	8.07479	8.73521	8.25791	8.78828	8.74908	8.59017	8.42258	-0.226747	0.226747	0.241777	0.65767
coro	8.68468	8.75391	7.56323	8.33613	7.37606	8.55583	8.64472	8.0018	8.47578	7.30083	6.44002	7.44251	7.96492	7.93778	6.72872	0.538395	0.538395	0.241804	0.65767
CG32138	5.47158	5.55839	6.35933	6.14739	6.40599	5.68199	5.71803	6.37125	5.80037	6.53559	6.5448	6.88242	6.23424	6.44617	6.56157	-0.336084	0.336084	0.24183	0.65767
snoRNA:Me28S-G3113a	-3.06058	-2.20696	-2.16886	-3.24993	-2.14903	-2.85772	-2.95893	-2.4539	-4.77988	-0.59672	-1.58064	-1.06276	-2.00818	-2.18764	-1.32607	-0.844998	0.844998	0.241841	0.65767
CG5056	3.78992	4.50336	4.04943	3.96924	4.19477	4.09813	4.85546	4.18938	4.13798	4.36476	3.97507	4.31807	4.4856	4.40565	4.35149	-0.332407	0.332407	0.241892	0.65767
CG1418	3.88662	4.0758	4.58482	3.98847	4.78039	3.96973	4.16001	4.29402	4.18878	5.04544	4.74947	4.75005	4.4856	4.47691	4.79004	-0.314296	0.314296	0.242025	0.657737
Cdk12	8.70421	8.82938	7.79075	8.46617	7.56159	8.56306	8.71035	8.43645	8.44808	7.60439	7.12867	7.90678	7.9031	8.13867	7.27689	0.420907	0.420907	0.242057	0.657737
CG14749	7.15932	7.30112	6.37769	6.8175	6.26178	7.11033	7.14317	6.64613	6.99449	6.29857	5.40308	6.31149	6.49055	6.63573	5.78341	0.417565	0.417565	0.24217	0.657737
CG10469	1.53636	0.962969	2.51637	1.87935	2.91467	1.18041	0.525266	2.13826	1.3967	2.64673	2.94064	3.16198	2.64488	2.75618	2.37437	-0.644822	0.644822	0.242183	0.657737
Clp	4.01624	4.39579	4.34756	4.15095	4.40727	4.044	4.54167	3.95277	3.95821	4.14976	4.17182	4.95557	4.60122	4.62115	4.34636	-0.345049	0.345049	0.242258	0.657737
CG6568	4.03746	3.29706	4.84034	4.00116	5.01532	3.83676	4.11686	4.69137	4.22668	4.80165	4.62562	4.92145	4.75683	4.65227	4.83105	-0.462732	0.462732	0.242308	0.657737
CR45129	-0.0249531	-0.817914	1.29057	0.997996	1.2509	0.00734647	-0.94186	1.26419	0.205009	0.930527	1.25639	1.24158	1.29634	1.60822	1.58954	-0.747413	0.747413	0.242357	0.657737
Pli	6.8033	6.69578	7.41798	7.15769	7.66955	6.97449	6.74489	7.60598	7.10924	7.66335	7.47883	7.65907	7.51735	7.62311	7.60762	-0.314605	0.314605	0.242408	0.657737
shu	2.4054	2.99131	2.1199	0.65696	1.66973	1.81874	3.94853	3.36679	2.67681	0.890726	0.632357	0.73834	1.02745	0.525081	0.640766	0.652459	0.652459	0.242516	0.657737
toc	7.07616	7.23904	6.94796	7.56358	7.15551	7.24987	7.27474	7.23854	7.00352	6.40703	6.52132	7.40349	7.3633	7.05792	6.53361	0.331853	0.331853	0.242537	0.657737
CG3663	2.74162	2.54793	3.45652	2.88621	3.43259	2.72294	3.11941	3.05579	2.8519	3.24063	3.16059	3.56351	3.38826	3.38727	3.28596	-0.354612	0.354612	0.242537	0.657737
CG15099	5.56221	5.40178	6.34002	6.16722	6.40513	5.48911	5.84366	6.60214	5.80288	6.48679	6.57878	6.88632	6.28553	6.44939	6.42578	-0.371685	0.371685	0.242629	0.657737
CG14079	0.0437597	-0.668536	0.675492	0.779816	1.66973	0.674771	0.0999606	0.766428	-0.0980605	0.330767	0.973394	0.661034	1.44073	1.65366	1.58954	-0.50255	0.50255	0.242653	0.657737
Tango4	7.43268	7.46992	6.85729	7.19612	6.90535	7.45726	7.26914	6.8111	7.30923	6.71509	6.18019	6.99532	7.15683	7.01503	6.31845	0.350808	0.350808	0.242654	0.657737
stmA	5.2766	5.69449	4.9215	4.8251	4.88439	5.05517	5.58447	4.94971	4.97333	4.69736	4.54602	4.67175	4.47532	4.72326	4.74393	0.305767	0.305767	0.242966	0.658396
CR45184	9.23031	9.00415	8.7366	9.31366	8.5284	9.12715	8.78764	8.9199	8.97051	9.19217	8.59222	9.28298	9.49456	9.48021	8.90832	-0.313278	0.313278	0.243016	0.658396
conv	3.99904	3.2352	5.16206	4.63881	5.41321	4.26122	3.20238	5.0312	4.23041	5.00173	5.24001	5.30701	5.32632	5.38475	5.39317	-0.60577	0.60577	0.243055	0.658396
Dpit47	5.84089	5.72575	5.20697	5.36845	5.1997	5.67087	5.68097	5.21257	5.6703	6.11806	5.57593	6.19806	5.28865	5.12525	4.82368	0.313848	0.313848	0.243205	0.658516
vn	4.24867	3.47085	5.33099	4.93825	5.71516	4.4104	3.592	5.26446	4.60166	5.37606	5.55332	5.60323	5.52632	5.64032	5.61431	-0.583631	0.583631	0.243205	0.658516
Mocs1	2.28283	2.91445	2.8105	2.56599	3.54213	2.74006	3.68561	3.38706	3.10072	2.5669	2.65898	2.67748	2.44337	2.60244	2.77674	0.386162	0.386162	0.243278	0.658571
Pdxk	6.93688	6.78159	6.64813	6.95749	6.85691	7.05666	6.75441	6.6759	6.97986	6.92423	6.63897	7.41212	6.97219	6.79123	6.24861	0.28085	0.28085	0.243368	0.658672
Ank2	0.957345	1.49348	3.71379	1.90657	2.3031	0.357289	2.61309	3.27837	3.04242	6.48887	6.50364	2.50387	2.34515	2.62543	6.05292	-1.87295	1.87295	0.243518	0.658871
sesB	11.6294	11.4832	11.0048	11.3672	11.041	11.5402	11.3347	10.8139	11.4424	10.7246	10.0689	11.0356	11.3114	11.1401	10.3114	0.381635	0.381635	0.243591	0.658871
CG42258	3.83424	4.39437	4.24669	3.71585	4.31222	3.68143	4.89697	4.76216	4.07913	4.60967	4.87671	4.66846	4.12851	4.19126	4.58737	-0.360793	0.360793	0.2436	0.658871
PGRP-LB	-2.57515	-1.84439	-1.38036	-2.51297	-1.85952	-5.66508	-1.92499	-1.48305	-2.45796	-1.87683	-0.0491134	-0.615297	-2.95159	-1.45067	-1.97814	-1.20764	1.20764	0.243851	0.659032
CG40298	-1.47561	-1.38982	-2.16886	-1.66497	-1.41206	-0.620685	-3.10332	-2.23978	-2.66441	-1.41116	-1.58064	-0.615297	-1.69784	-2.55021	-1.32607	0.670068	0.670068	0.243859	0.659032
lid	10.0589	9.92302	9.20564	9.97814	8.98675	9.93067	9.72974	9.88727	9.68745	9.11763	8.47802	9.2481	9.45128	9.57165	8.60238	0.412776	0.412776	0.243917	0.659032
IntS14	6.16487	6.27552	5.56831	5.80986	5.53514	6.09106	6.067	5.57754	6.04534	5.39219	4.85747	5.62967	5.56502	5.65855	5.18173	0.331129	0.331129	0.243932	0.659032
Hr78	3.22112	4.1003	3.57873	3.51825	3.49803	3.49731	4.94078	4.8568	4.28889	6.08428	5.3516	4.44071	1.95899	2.40399	4.58737	0.766237	0.766237	0.243971	0.659032
CG15431	1.43767	0.695347	2.24823	2.13089	2.55756	1.55409	0.772871	1.98173	1.80006	2.03006	2.28366	2.67093	2.89293	2.53118	2.22573	-0.561253	0.561253	0.244008	0.659032
Lcp1	-3.06058	-5.01431	-3.30636	-3.24993	-1.85952	-2.85772	-4.5439	-2.5742	-2.27738	-3.46179	-2.4078	-2.93723	-3.48211	-5.35756	-2.46357	1.14992	1.14992	0.244029	0.659032
CG42327	4.6903	5.44887	4.57506	4.61012	4.16285	4.92082	5.72773	5.52361	5.14542	4.49655	4.5195	3.81618	3.74778	4.4674	4.47425	0.425221	0.425221	0.244224	0.659416
CG2263	3.93264	4.36434	4.71933	4.05689	4.85971	4.05431	5.00713	4.62974	4.39254	5.05897	4.69971	4.46176	4.54948	4.60099	5.03628	-0.368808	0.368808	0.244354	0.659525
CG2519	7.29455	7.38238	6.9765	7.51356	6.99931	7.39376	7.37991	7.31765	7.16909	7.49976	6.96955	7.15568	7.07024	7.15937	6.95386	0.240199	0.240199	0.244387	0.659525
CG3711	4.21182	3.52096	5.21328	4.4059	5.38582	4.26418	3.89371	5.01761	4.25629	5.22721	5.38766	5.30065	5.13056	5.07394	5.42029	-0.509768	0.509768	0.244423	0.659525
foxo	4.30224	5.57783	3.83728	3.71585	3.37801	4.51607	5.73638	5.34181	4.62028	3.36929	4.18827	1.70663	2.22755	3.40066	4.00566	0.89605	0.89605	0.244498	0.659585
CG14231	3.64263	3.54156	3.92822	3.34998	4.04518	3.69027	3.67596	3.57378	3.61672	3.74905	3.78584	4.05901	4.04058	3.95305	3.91841	-0.271798	0.271798	0.244683	0.659585
CR44873	0.500138	0.0872268	1.61012	1.2312	1.62356	1.07639	0.0324537	1.57113	0.623838	2.16965	2.00651	2.20119	1.82775	2.02614	1.7223	-0.554888	0.554888	0.244718	0.659585
Rbcn-3A	5.66666	6.08788	6.37347	6.23052	6.04244	5.87844	6.74719	7.62873	6.59461	7.22883	7.08915	6.73579	5.21949	5.52125	6.3066	0.395938	0.395938	0.244782	0.659585
Zwilch	4.33346	5.06384	4.92342	4.59765	5.01084	4.56494	5.27514	4.71	4.53677	4.14765	4.35439	4.71542	4.30869	4.47374	4.40679	0.339929	0.339929	0.244783	0.659585
CR44204	-5.38251	-5.01431	-1.7214	-2.51297	-1.61851	-4.08012	-5.02932	-1.8883	-4.04292	-1.87683	-1.47935	-2.40671	-2.25971	-1.65712	-0.261936	-1.21868	1.21868	0.244814	0.659585
CG6746	3.66462	3.31212	4.59933	3.44588	4.91826	3.57571	3.65508	4.06148	4.13798	4.78952	4.87012	4.64188	4.33594	4.28449	4.91321	-0.478875	0.478875	0.244817	0.659585
CG1116	4.03324	4.11583	4.30393	4.11639	4.54987	4.10806	4.37028	4.37442	4.0456	4.57713	4.45058	4.69456	4.45715	4.60099	4.46953	-0.24658	0.24658	0.244885	0.659585
Task7	-2.57515	-4.27735	-0.674092	-2.51297	-1.07103	-1.96464	-2.39705	-1.81236	-1.07944	-0.59672	0.038883	-2.40671	-1.16018	-0.148109	-0.698035	-1.08719	1.08719	0.244921	0.659585
snoRNA:Psi18S-1377d	-2.57515	-3.42935	-5.62829	-1.66497	-2.5116	-2.85772	-3.89182	-2.5742	-3.19492	-1.31495	-1.21225	-2.40671	-1.36663	-1.45067	-1.97814	-0.847073	0.847073	0.24529	0.660213
stau	8.40346	8.41322	7.90589	8.39498	7.7473	8.22699	8.34166	8.36388	8.17861	8.08985	7.74608	8.1967	8.48308	8.594	8.09542	-0.271988	0.271988	0.245291	0.660213
Dcr-1	5.81533	5.8599	6.63586	6.43715	6.81001	5.9909	5.90805	6.6837	5.8522	6.20988	6.23198	6.47758	5.90615	6.13279	6.15335	0.350743	0.350743	0.245313	0.660213
CG10219	5.65298	5.89633	4.60413	5.30082	4.27537	5.61046	5.88042	4.76449	5.52808	4.81101	3.89244	4.75626	4.6828	4.60678	4.05685	0.56778	0.56778	0.24574	0.661221
CG33293	-1.29504	-1.64508	-0.418835	-0.080006	-0.364757	-0.455626	-1.2015	-0.868939	-1.0073	-0.714557	-0.762084	-0.37923	0.696696	-0.228279	-0.141642	-0.515148	0.515148	0.245968	0.661583
CR44224	-1.29504	-0.716631	-0.136436	-0.928003	0.038599	-1.14152	-0.94186	0.0211829	-0.810258	0.173798	-0.202125	-0.615297	-2.74514	-0.713706	-0.261936	0.827471	0.827471	0.245981	0.661583
CG17122	1.91212	1.94376	0.971624	2.26314	1.33926	1.94225	1.87516	1.01598	1.88782	2.16131	1.20406	2.60366	3.10452	2.12625	1.7223	-0.635075	0.635075	0.246118	0.661689
Cda9	-3.79754	-1.24172	-5.62829	-4.83489	-2.99702	-4.08012	-1.8594	-3.63833	-2.45796	-3.46179	-1.58064	-4.52219	-6.65203	-5.35756	-4.7855	1.70977	1.70977	0.246189	0.661689
CG8311	6.2672	6.44256	3.85754	5.31612	3.42588	5.88519	6.18512	4.63314	5.53489	4.48156	2.38452	4.31597	4.11035	4.13629	2.7302	1.10714	1.10714	0.246257	0.661689
Tsf2	6.43088	6.61125	7.04877	6.7729	7.07685	6.56884	6.60576	6.75057	6.51416	7.62596	7.21891	7.25301	6.87288	7.02803	7.30097	-0.258501	0.258501	0.246278	0.661689
ppk31	-2.21258	-2.20696	-0.873401	-0.928003	-2.99702	-1.96464	-1.73654	-0.383513	-1.41065	-0.487786	-0.593812	1.0324	-0.674752	-0.834001	-1.97814	-0.958588	0.958588	0.246421	0.661689
CR43943	0.639863	-0.0914791	1.68459	1.6729	2.31767	1.25378	0.164449	1.89376	0.96607	1.51876	1.5479	1.92076	2.32238	2.48164	2.18029	-0.60115	0.60115	0.246445	0.661689
Cyp311a1	-1.29504	-4.27735	-0.873401	-1.37546	-0.0335508	-1.75819	-2.30686	-0.497845	-1.23556	-2.80971	-1.58064	-3.2998	-2.74514	-1.89813	-1.61557	1.13649	1.13649	0.246614	0.661689
Prpk	3.62592	3.27878	3.26956	2.69649	3.1769	3.03189	3.64098	3.07592	3.54954	3.53982	3.06532	3.56351	3.50405	3.23863	3.12739	-0.349426	0.349426	0.246615	0.661689
comm	5.17112	4.04368	6.33641	5.86294	6.91077	5.25304	3.83919	6.09838	5.48025	6.34947	6.6028	6.67072	6.70043	6.72957	6.75995	-0.723413	0.723413	0.246672	0.661689
CG32106	-3.79754	-6.59927	-3.30636	-1.37546	-2.99702	-2.85772	-5.02932	-2.34287	-2.66441	-2.80971	-3.66156	-3.78522	-4.3301	-3.7726	-2.46357	1.20784	1.20784	0.246682	0.661689
jnj	5.31359	4.73779	6.31386	5.86814	6.40343	5.37041	5.30495	6.45599	5.44693	5.8553	6.1126	6.60817	6.38569	6.36908	6.347	-0.491488	0.491488	0.246738	0.661689
CG12818	4.35051	4.48753	3.9623	3.8551	3.99166	4.19446	4.61993	4.07404	4.29604	3.47401	3.45098	3.86008	3.74564	3.93476	3.38943	0.31526	0.31526	0.246748	0.661689
CG11811	7.18236	7.42231	6.24938	6.4626	5.88011	6.94802	7.35864	6.54011	6.94903	6.06317	5.31418	5.9945	6.09007	6.27679	5.55101	0.447442	0.447442	0.246781	0.661689
CG5381	1.81717	2.01175	1.26653	2.0106	1.33926	2.74006	2.53597	2.0341	2.24618	2.39974	3.02063	-0.680886	-0.0521191	1.21229	2.43367	1.09132	1.09132	0.246806	0.661689
CG32182	0.172084	-0.871353	1.64784	1.04775	0.830794	0.484668	-0.0025224	2.0029	1.62951	3.55899	2.72679	1.89847	1.53284	1.60822	1.98269	-0.902627	0.902627	0.246883	0.661689
AlkB	5.10433	5.12567	4.67891	5.14952	4.81676	5.35103	5.12474	4.73553	5.1543	4.45622	3.78712	4.68645	5.08648	4.89155	3.93902	0.386616	0.386616	0.246888	0.661689
mthl15	0.807319	0.114972	1.6291	0.719695	1.52654	1.18041	-0.0383676	1.18301	0.795024	1.50564	1.33497	0.607095	1.55254	1.86161	1.87271	-0.564879	0.564879	0.246921	0.661689
CG7794	-0.858943	-2.07571	-0.873401	-0.747431	0.235636	-1.27276	-2.39705	-0.793977	-1.84129	-0.203056	-0.373312	-0.434725	0.446	-0.499581	0.0724827	-0.674958	0.674958	0.247261	0.662358
CG5608	6.31229	6.34452	5.09367	6.17283	5.00635	6.25639	6.2814	5.72062	6.09638	4.78274	3.42509	5.03559	5.67468	5.57981	3.82553	0.67318	0.67318	0.247277	0.662358
CG8028	0.232205	-0.259424	2.61489	1.14239	2.36053	0.744312	-0.232309	2.11899	1.67407	3.2005	3.21449	3.55641	2.03797	2.70313	2.31253	-0.900901	0.900901	0.247476	0.662623
fu	7.44384	7.50688	6.49163	7.4508	6.32355	7.46887	7.41222	6.92954	7.32657	6.61139	5.59165	6.65461	6.98153	6.90071	5.78341	0.514588	0.514588	0.247482	0.662623
CR31144	5.46063	4.81488	5.67606	5.59451	5.3222	5.32147	5.03056	4.87558	5.25032	5.63361	5.02898	5.44504	5.93645	5.46022	5.71534	-0.304894	0.304894	0.247654	0.66265
CG9853	6.32442	6.33386	5.95996	5.93081	6.017	6.28292	6.34908	5.9003	6.31705	5.83381	5.39976	5.99974	6.01574	5.8525	5.53304	0.268247	0.268247	0.247687	0.66265
Piezo	7.77973	7.18505	8.52281	8.44457	8.50232	7.90228	7.02725	8.65898	7.8684	8.73363	8.66065	9.08402	8.71957	8.83958	8.67534	-0.464414	0.464414	0.24779	0.66265
CG31729	8.05901	8.21806	7.05317	7.69965	6.90716	7.96394	8.13675	7.71808	7.84072	6.85481	6.22473	6.89338	7.29259	7.44516	6.50164	0.440057	0.440057	0.247821	0.66265
Gos28	5.64471	5.70878	4.57506	4.82866	4.29392	5.33844	5.69161	4.88059	5.38795	4.29976	3.69802	4.51215	4.45191	4.58934	3.89046	0.485655	0.485655	0.247829	0.66265
CG9911	3.81471	4.02369	4.55038	3.51825	4.39013	3.59466	4.82959	4.6416	4.15381	5.26953	4.89863	4.21815	4.09532	4.14029	4.82737	-0.455309	0.455309	0.247851	0.66265
Tgt	3.84872	2.99505	4.61845	3.67686	4.9676	3.53214	3.57133	4.3457	3.96495	4.53256	4.59692	4.83169	4.46366	4.6882	4.59171	-0.512399	0.512399	0.247864	0.66265
CR43264	3.40213	2.99131	4.43106	3.66096	4.61031	3.95147	2.91671	3.54339	3.14888	3.17587	3.77564	3.54927	4.59767	4.53574	4.35661	-0.42578	0.42578	0.248031	0.662874
CG17159	7.12801	7.32582	6.36075	6.66744	6.03585	6.92855	7.38256	6.93179	6.89593	5.83709	5.72828	5.81506	6.15432	6.5482	5.85022	0.354179	0.354179	0.248053	0.662874
Sirt7	6.40906	6.587	5.55721	6.11274	5.52418	6.29962	6.51497	6.03233	6.28329	5.03976	4.68751	5.41984	5.6713	5.92379	5.11083	0.389614	0.389614	0.248146	0.662935
Gr64d	-1.47561	-3.13984	0.0441367	-0.442576	-0.460972	-0.620685	-1.12243	1.71923	0.174312	-2.36225	-3.27453	-2.20026	-2.00818	-1.2701	-1.61557	1.17254	1.17254	0.24819	0.662935
mRpL3	3.25049	3.5769	3.98089	2.93989	4.0408	3.44083	4.55902	4.43216	4.10581	4.54223	4.41485	4.14196	3.77318	3.77429	4.13038	-0.362722	0.362722	0.248236	0.662935
Syx16	2.51836	2.62231	2.94536	2.61632	3.23179	2.63413	3.32029	3.06085	2.87594	3.46048	3.32363	3.32539	3.03622	3.14626	3.33862	-0.313087	0.313087	0.248458	0.662945
CG8419	0.232205	0.389411	-0.674092	0.522658	-0.675097	0.484668	0.116355	-0.356291	0.0101924	0.206588	-0.0132682	0.634316	0.782596	0.664805	0.343785	-0.528727	0.528727	0.248478	0.662945
Gal	0.884281	-0.224234	1.73803	0.893027	2.14865	0.357289	-0.295968	1.68688	1.42306	2.4824	2.48192	2.20119	2.02393	1.46262	2.18029	-0.779688	0.779688	0.248489	0.662945
tun	6.72765	6.97804	5.44518	6.60753	5.26882	6.71782	6.72832	6.04706	6.55867	5.50358	4.03514	5.58416	6.0073	5.87306	4.4883	0.678273	0.678273	0.248507	0.662945
CG32758	5.36317	5.74862	5.392	5.36601	5.29851	5.13339	5.83965	5.6879	5.16605	5.30024	5.46197	5.65896	5.45682	5.60172	5.48713	-0.25577	0.25577	0.24854	0.662945
CG42382	2.79242	2.99878	2.96043	2.69649	2.97107	2.84667	3.06555	2.5658	2.71464	2.90827	2.80417	3.12407	3.19503	2.98673	3.22013	-0.294525	0.294525	0.248638	0.662945
CG13634	-5.38251	-6.59927	-1.10473	-2.51297	-1.07103	-3.34315	-4.5439	-4.2904	-3.55749	-3.94722	0.230461	-6.10715	-6.65203	-5.35756	-0.261936	2.26321	2.26321	0.248692	0.662945
CG17698	3.73384	4.54984	3.77472	2.75756	3.56674	3.42503	5.57671	4.90189	4.18686	2.3711	2.89892	1.93177	2.63568	2.77686	2.7302	0.580126	0.580126	0.248747	0.662945
CG3770	4.72733	4.81065	4.47106	4.66694	4.48356	4.86728	4.61489	4.45443	4.59298	4.32425	4.24949	4.81246	4.50973	4.52355	4.11235	0.26755	0.26755	0.248767	0.662945
ade3	5.02157	5.40108	4.99101	4.96762	5.10626	5.04831	5.22169	5.08867	5.01291	5.02375	4.66556	4.63852	4.70717	4.95645	4.79758	0.232151	0.232151	0.24877	0.662945
Snap24	6.94533	7.04357	5.73201	6.67042	5.57662	6.88687	7.09525	6.43204	6.91026	6.36271	5.25432	6.14463	6.12912	6.1704	5.10477	0.548223	0.548223	0.249152	0.663661
CG12974	1.35896	1.31362	3.06171	1.98529	3.37801	1.51483	1.17623	2.77722	2.49624	2.94274	3.32538	3.51307	2.88519	2.96887	3.16287	-0.701347	0.701347	0.24917	0.663661
CR44959	1.71553	2.09769	1.82292	1.6729	1.64683	1.61105	1.88954	1.46066	1.49934	1.30828	1.18875	1.66764	1.19972	1.43685	1.23687	0.360751	0.360751	0.249198	0.663661
nAChRalpha4	6.44999	6.6318	5.25817	6.71826	5.34905	6.83352	6.85843	6.16654	6.62295	5.68177	4.48153	5.97133	6.20381	5.95589	4.61751	0.651808	0.651808	0.249261	0.663687
Sas-4	4.63291	4.34251	5.68289	4.99007	5.88256	4.82377	4.99831	5.55889	4.99216	5.57124	5.46674	5.79334	5.66453	5.63325	5.6313	-0.410776	0.410776	0.249363	0.663816
CG10280	-3.79754	-5.01431	-2.16886	-3.24993	-5.31895	-5.66508	-5.02932	-2.23978	-1.32045	-2.56871	-1.21225	-3.2998	-4.3301	-2.18764	-1.97814	-1.69654	1.69654	0.249669	0.664477
zuc	6.07744	6.02209	5.34254	5.82242	5.2763	5.91093	5.7387	5.26007	5.70158	5.10535	4.1969	5.45175	5.56925	5.47295	4.43609	0.449414	0.449414	0.249767	0.664477
CG18809	5.37322	5.29744	5.31642	5.47458	5.34727	5.34824	5.09919	5.24293	5.3846	5.55621	5.26394	5.58154	5.70304	5.57391	5.45648	-0.199992	0.199992	0.249821	0.664477
uex	7.23519	7.62616	6.97927	7.12547	6.91616	7.37367	7.82878	7.51194	7.24422	6.77029	6.55398	6.63368	6.79802	7.05262	6.7924	0.25803	0.25803	0.249837	0.664477
CG31473	-0.738649	-2.07571	0.348991	-0.442576	0.830794	-0.910191	-2.06585	-1.03167	-0.750137	0.4451	0.881178	0.713028	0.765821	0.314863	0.423955	-0.728696	0.728696	0.249877	0.664477
CG11882	2.87959	2.854	3.94346	3.23657	3.74444	2.85456	3.53063	4.06022	3.84582	4.03578	3.6117	3.61907	3.69337	3.59372	3.71833	-0.406801	0.406801	0.250008	0.664682
ptip	6.85141	7.37595	7.17281	7.54908	7.09176	6.97494	7.24535	7.50662	6.859	7.26333	7.24609	7.75151	7.47701	7.67397	7.31286	-0.284208	0.284208	0.250135	0.664819
Vrp1	6.54119	6.73737	6.05514	6.46832	5.8174	6.32963	6.63023	6.77232	6.25239	6.54082	6.1232	5.82396	5.6325	6.06608	5.97688	0.31673	0.31673	0.250166	0.664819
CG1091	7.7932	7.8058	6.70291	7.51466	6.56331	7.63255	7.59826	6.99838	7.5156	6.82543	5.91544	6.97117	7.18983	6.99365	5.97522	0.508235	0.508235	0.250282	0.664899
snoRNA:Me18S-C1831	-1.92307	-1.84439	-0.984432	-2.51297	-1.23149	-1.96464	-2.70739	-1.48305	-1.84129	-0.436256	-1.02215	-1.58359	-1.03732	-1.89813	-0.393181	-0.744374	0.744374	0.250374	0.664899
CG9692	-5.38251	-5.01431	-4.04333	-1.66497	-1.85952	-3.34315	-7.35125	-1.81236	-2.90542	-3.09922	-2.96968	-2.64772	-3.84468	-3.03563	-4.7855	1.48819	1.48819	0.250394	0.664899
CG4753	3.56878	3.48154	4.12158	3.71585	4.3693	3.69467	3.73555	4.18938	3.92632	4.60045	4.54226	3.60538	3.33523	3.23863	4.08795	0.436521	0.436521	0.250409	0.664899
Grp	-2.57515	-1.95542	-1.54083	-1.37546	-1.85952	-1.27276	-1.8594	-2.23978	-2.66441	0.0346352	-0.567581	-2.64772	-1.52275	-5.35756	-1.61557	1.20323	1.20323	0.250587	0.665013
CG31525	-1.13458	-2.20696	-0.342886	-0.928003	-0.1095	-1.96464	-2.49327	-0.793977	-2.11692	0.173798	0.0726318	-0.274261	-0.502285	-0.499581	0.423955	-0.776295	0.776295	0.250605	0.665013
sli	8.77539	8.16482	9.54324	9.78504	9.67182	9.05372	8.02029	9.50788	8.98509	9.65898	9.51741	9.91472	10.0251	9.93788	9.88477	-0.452133	0.452133	0.250623	0.665013
CR43918	0.232205	-1.04468	0.561536	0.837532	0.909866	0.00734647	-1.32888	0.509572	-0.750137	0.764277	0.598006	0.904077	1.0133	1.41062	1.19178	-0.623509	0.623509	0.250665	0.665013
nos	6.07641	6.30818	4.8383	5.48365	4.81932	5.92878	6.70327	5.53637	5.4087	5.17845	4.15715	5.58677	5.27389	5.01203	3.45768	0.698997	0.698997	0.250784	0.665162
SIP3	-3.79754	-4.27735	-1.38036	-2.02754	-1.41206	-2.85772	-4.18133	-1.81236	-3.55749	-4.68418	-4.55464	-4.52219	-2.74514	-3.7726	-3.20054	1.04298	1.04298	0.250858	0.665162
CG8414	5.34286	5.64717	5.91232	5.51936	5.84281	5.26935	5.98176	6.06762	5.54916	5.70849	5.86997	6.33916	5.84007	5.93303	5.69731	-0.286962	0.286962	0.250925	0.665162
Ptp61F	8.59647	8.66865	7.70808	8.37197	7.44613	8.49314	8.53247	8.11227	8.44205	7.52963	6.89753	7.86161	7.90549	8.00452	7.06273	0.441367	0.441367	0.25096	0.665162
CR44276	-2.21258	-2.89883	-2.45836	-3.24993	-2.99702	-4.08012	-3.65081	-4.2904	-2.90542	-2.36225	-5.04007	-2.64772	-2.12847	-3.03563	-2.46357	-0.985501	0.985501	0.250987	0.665162
Cyp4d20	-2.57515	-1.64508	-4.04333	-0.442576	-2.14903	-1.96464	-2.1418	-2.34287	-1.07944	-1.74558	-1.33963	-0.749599	-2.00818	-2.55021	-3.20054	0.891341	0.891341	0.251043	0.665167
bnl	3.81962	2.28642	4.97255	4.13377	5.04628	3.46163	2.08129	5.05548	4.17915	5.26077	5.07602	5.45175	4.93152	5.13529	5.2493	-0.901846	0.901846	0.251154	0.665289
CG42613	0.398855	0.519667	2.1465	0.65696	2.36053	-0.379677	0.752037	1.91067	1.53602	2.87296	3.87939	2.25479	1.36478	1.60822	2.7614	-0.943132	0.943132	0.25123	0.665289
spi	7.1096	6.30291	8.13399	7.62326	8.37638	7.39105	6.37656	7.96382	7.38072	8.43881	8.26123	8.60747	8.38186	8.23595	8.36187	-0.531384	0.531384	0.251248	0.665289
ear	7.4745	7.68938	6.31313	7.20779	6.21778	7.31631	7.55013	7.19262	7.25182	6.31464	5.63818	6.28221	6.44781	6.87875	6.02105	0.459176	0.459176	0.251619	0.666128
msn	9.35501	9.30195	8.70284	9.49763	8.66377	9.39228	9.20572	9.2533	9.20842	9.02945	8.40699	9.01515	9.03685	9.03442	8.4864	0.324403	0.324403	0.251896	0.66672
gd	1.43767	2.7428	0.638498	0.997996	0.038599	1.68365	2.82243	1.47589	1.87833	-0.842881	-1.17217	-1.15295	-0.276992	1.08538	-0.698035	0.897525	0.897525	0.251973	0.666783
CG14650	8.39567	8.36041	7.51748	8.44021	7.4874	8.40261	8.20529	8.11128	8.27783	7.77704	6.56272	7.67636	8.00534	7.93433	6.97064	0.465834	0.465834	0.252062	0.666879
ens	9.13879	9.2366	8.03382	8.75861	7.65779	8.94623	9.11242	8.96633	8.8567	7.98004	7.26354	7.98552	8.1225	8.35979	7.47042	0.466189	0.466189	0.252116	0.666879
CG12360	6.48516	6.78942	6.41508	6.28858	6.06529	6.26455	6.57643	6.13301	6.32886	6.50914	6.32833	6.65253	6.40206	6.47809	6.37374	-0.213142	0.213142	0.252493	0.667593
sina	7.91226	7.98657	6.86981	7.80603	7.0295	8.00768	8.0366	7.45737	7.73836	6.98662	6.64249	7.35701	7.26562	7.50759	6.8434	0.407622	0.407622	0.252494	0.667593
thoc5	6.9604	6.93588	6.31092	6.77475	6.38711	7.03384	6.83958	6.39347	6.86742	6.29952	5.82675	6.66784	6.70428	6.59554	5.77005	0.36484	0.36484	0.252575	0.667593
CG11594	3.47858	3.21931	4.07042	3.5094	3.90263	3.53214	3.50128	4.44189	4.10378	3.31017	3.57096	4.15612	3.37726	3.13028	2.98929	0.440839	0.440839	0.252636	0.667593
SRPK	7.478	7.66832	7.32609	7.72424	7.37432	7.37778	7.71016	7.42059	7.22749	7.3246	7.00576	7.52596	7.38268	7.3217	7.03667	0.24215	0.24215	0.252653	0.667593
CG13744	-1.68207	-4.27735	-0.770308	-2.02754	-0.460972	-1.41715	-3.26379	-1.8883	-2.27738	0.173798	0.438904	-4.52219	-5.06707	-3.03563	-0.0306108	1.8933	1.8933	0.25276	0.667721
CG14870	-0.173052	-2.35135	1.16613	0.294389	1.69227	0.167811	-1.73654	0.567578	0.892541	1.54464	1.18875	1.05272	-0.924111	-0.313168	0.499904	1.0924	1.0924	0.252809	0.667721
CG12857	-1.68207	-2.89883	-1.92785	-0.747431	-0.926636	-1.41715	-2.70739	-1.3164	-2.45796	-0.911594	-2.4078	-2.64772	-2.12847	-1.45067	-1.61557	0.737319	0.737319	0.253022	0.668143
CG31624	-1.92307	-3.79192	-1.7214	-1.37546	-0.795391	-2.20565	-3.26379	-2.14356	-1.97253	-1.51426	-1.25347	-2.01969	-0.979607	-0.499581	-0.698035	-0.727687	0.727687	0.253118	0.668255
CG12224	-3.06058	-3.13984	-2.16886	-2.51297	-2.99702	-2.85772	-3.89182	-2.84983	-2.66441	-2.56871	-3.11407	-1.24917	-2.12847	-2.18764	-1.61557	-0.787368	0.787368	0.253254	0.668402
l(3)psg2	8.70139	8.67055	7.50373	8.54082	7.17815	8.45832	8.5358	8.39938	8.28906	7.51273	6.70586	7.61854	7.79512	7.96112	6.86869	0.511971	0.511971	0.253318	0.668402
Traf6	5.9909	6.21471	4.95761	5.53906	4.65115	5.94548	6.18851	5.30232	5.80288	4.83611	4.02441	4.61309	5.06864	5.10698	4.29399	0.50956	0.50956	0.253334	0.668402
Iris	-3.06058	-3.42935	-1.38036	-2.02754	-1.85952	-1.96464	-3.65081	-1.74021	-3.19492	-3.46179	-2.83843	-4.52219	-1.89714	-3.03563	-4.7855	1.03736	1.03736	0.253485	0.668415
Eip63E	7.50605	7.48312	6.6809	7.42279	6.65151	7.4981	7.38679	7.15985	7.25709	7.15908	6.50093	6.85556	7.04982	7.09751	6.31976	0.363401	0.363401	0.253523	0.668415
CR45274	-1.92307	-2.89883	-2.45836	-1.37546	-1.85952	-2.85772	-3.26379	-1.67149	-2.27738	-4.68418	-3.66156	-2.64772	-0.629664	-1.65712	-1.97814	-0.813201	0.813201	0.253543	0.668415
CR45359	-1.47561	-2.35135	-0.418835	-0.442576	-1.85952	-1.57762	-1.67883	-0.329574	-1.15539	-0.291866	-0.516506	-0.434725	-0.543507	-0.834001	-0.537571	-0.713312	0.713312	0.253553	0.668415
CR44220	-1.92307	-3.42935	-2.82093	-1.13445	-2.14903	-2.85772	-3.44436	-3.39732	-2.66441	-2.36225	-2.3176	-1.71483	-2.56457	-3.03563	-3.20054	0.752498	0.752498	0.253902	0.668832
l(1)G0193	7.76231	7.68041	6.99536	7.73757	6.82475	7.71498	7.57879	7.23071	7.54308	7.12116	6.30056	7.05288	7.35122	7.2267	6.5097	0.391184	0.391184	0.253927	0.668832
boca	6.16198	6.0421	5.87106	5.71296	5.8984	6.11669	5.99734	5.57577	6.08971	5.71349	5.11753	5.80237	5.87373	5.7092	5.23548	0.288373	0.288373	0.253934	0.668832
Bzd	2.71025	2.50663	3.60773	2.68081	3.83839	2.58759	3.53216	3.58436	3.01236	3.25638	3.11879	3.27006	3.4154	3.45942	3.57645	-0.433178	0.433178	0.253945	0.668832
CrebA	4.07077	3.18372	5.7342	5.04009	6.09415	4.37247	3.48874	5.83427	5.14641	6.93313	6.52931	5.96733	5.55651	5.88977	6.47953	-0.802796	0.802796	0.254038	0.668832
CG31776	-2.57515	-5.01431	-0.770308	-0.928003	-0.795391	-2.49515	-3.44436	-0.722719	-1.07944	-1.51426	-1.63408	-0.977868	-0.674752	-0.148109	-0.141642	-1.091	1.091	0.254058	0.668832
CG9471	6.07025	5.97224	5.23202	5.7899	5.29851	6.08269	5.86716	4.96597	5.70762	5.26953	4.47603	5.56306	5.67748	5.40648	4.52056	0.465843	0.465843	0.254087	0.668832
Elp2	3.22852	2.48021	4.56277	3.63678	4.79869	3.56614	2.30159	4.00619	3.34424	5.40461	5.37926	5.20857	4.45453	4.66342	4.82737	-0.618533	0.618533	0.254263	0.669107
Oatp74D	3.81471	3.65221	4.92726	4.81795	5.06583	4.31934	3.41776	4.71161	4.20785	5.53216	5.42284	5.72059	4.93434	5.08849	5.5841	-0.454643	0.454643	0.254298	0.669107
CG9305	4.48632	4.39861	5.19587	4.59347	5.45336	4.63298	4.64699	5.1611	4.68023	5.16287	5.0982	5.24655	5.16455	5.21134	5.32172	-0.325024	0.325024	0.254603	0.669769
Ndae1	5.82756	6.15499	6.19707	7.12836	6.1754	6.45807	6.06858	6.14854	6.26656	5.66565	5.49034	6.57957	6.54472	6.32762	5.71335	0.375602	0.375602	0.254716	0.669836
CG17486	7.07821	7.05122	6.43207	6.79492	6.2051	6.92574	7.13149	6.73997	6.92243	6.34625	5.80965	6.39643	6.54103	6.56167	5.7796	0.337494	0.337494	0.25477	0.669836
CG18136	-0.738649	-1.64508	0.746751	-3.24993	-5.31895	-4.08012	-1.08446	1.19226	0.623838	-2.18168	-0.0673756	-2.40671	-2.95159	-3.03563	-1.32607	-1.6895	1.6895	0.25479	0.669836
Trf4-1	9.41227	9.36752	7.99227	9.06927	7.6865	9.22362	9.13101	8.75445	9.05343	8.10922	6.63245	8.00146	8.49203	8.50595	6.97147	0.657201	0.657201	0.255117	0.670556
Ctf4	5.37155	5.30348	6.0106	5.18886	6.28049	5.11053	5.74266	5.94407	5.45254	5.21618	5.67125	5.75665	5.7865	5.94793	5.96018	-0.363153	0.363153	0.255332	0.670806
CG10361	-2.57515	-1.84439	-0.674092	-2.51297	-1.85952	-2.49515	-1.92499	-1.67149	-1.23556	1.53175	1.72812	-2.40671	-1.79405	-1.10963	2.13336	-1.70307	1.70307	0.25535	0.670806
mxt	3.07282	3.72603	3.49842	2.64892	3.71171	3.04573	4.56351	4.20202	3.57326	4.23567	4.27599	2.82654	3.4341	3.60533	4.50221	-0.592701	0.592701	0.255394	0.670806
tai	4.76597	4.70622	6.23241	5.50161	6.27023	5.07386	4.8271	6.39622	5.51818	6.85643	6.77443	6.48273	5.87275	6.10545	6.51428	-0.543297	0.543297	0.255543	0.670806
CG14937	5.6012	5.80507	4.68573	5.95219	4.48033	5.82627	5.3533	3.99566	5.62703	6.2119	4.43039	6.46626	6.9241	6.27589	5.22433	-0.76056	0.76056	0.255569	0.670806
Cht4	-3.06058	-3.42935	-1.23597	-1.66497	-1.07103	-2.20565	-3.44436	-2.14356	-2.66441	-3.09922	-2.15254	-2.01969	-2.12847	-3.03563	-2.46357	0.819686	0.819686	0.255605	0.670806
Ho	5.49017	5.57908	4.60413	4.83222	4.53123	5.28256	5.53426	4.85607	5.2346	4.04487	3.88889	4.33268	4.45453	4.97447	3.96605	0.405703	0.405703	0.255631	0.670806
l(2)37Ce	4.76851	4.69936	4.40376	4.41066	4.21827	4.89238	4.66591	4.18011	4.77534	4.76083	4.13735	4.82137	5.13546	4.91972	4.42152	-0.346226	0.346226	0.255649	0.670806
CG6984	1.56001	1.91248	1.57138	1.14239	1.88072	1.62954	2.6863	2.34726	1.57179	1.24655	1.42264	1.86439	2.07248	2.12625	1.81441	-0.452343	0.452343	0.255732	0.670806
CG32176	6.15714	6.34964	5.84795	5.99721	5.83016	6.16028	6.33602	6.00962	6.10352	5.78376	5.4833	6.25671	5.76924	5.92379	5.44932	0.273045	0.273045	0.25575	0.670806
CG5514	7.58958	7.57151	7.16186	7.84393	7.16209	7.6039	7.44535	7.50395	7.47976	7.24199	6.76769	7.37124	7.45379	7.4017	6.91277	0.276712	0.276712	0.255979	0.671035
Tim9a	5.59263	5.40319	5.02187	5.38064	4.90143	5.49668	5.32051	4.64666	5.28576	5.07015	4.53698	5.27169	5.2287	4.94736	4.32041	0.365939	0.365939	0.256126	0.671035
Tsp2A	-0.0249531	0.114972	1.46974	1.09584	0.747136	0.116281	0.314085	1.00553	1.06978	1.87551	2.98341	0.904077	0.984593	1.35668	2.15702	-0.778393	0.778393	0.256154	0.671035
CG31220	-1.47561	-3.13984	-1.92785	-2.51297	-2.5116	-5.66508	-3.89182	-2.23978	-2.90542	-2.80971	-2.07659	-2.64772	-2.74514	-2.55021	-2.46357	-1.06541	1.06541	0.25617	0.671035
Atf6	7.00578	7.02266	6.20658	6.76641	6.02368	7.04809	7.21034	6.87118	6.83283	6.19719	5.6417	5.88473	6.41826	6.53612	5.73512	0.372825	0.372825	0.256223	0.671035
CG31542	1.69431	-0.189883	1.97904	2.15379	3.31404	1.55409	0.116355	2.15254	1.685	0.360211	0.762125	0.948132	1.29634	1.32894	2.10932	0.805924	0.805924	0.256247	0.671035
shark	4.53785	5.04863	5.42632	5.01216	5.58869	4.98687	5.3675	5.42163	5.01724	5.49531	5.42039	5.56218	5.39748	5.45862	5.62495	-0.286171	0.286171	0.256266	0.671035
mir-283	-3.79754	-3.79192	-1.92785	-3.24993	-2.99702	-4.08012	-4.5439	-2.70544	-3.55749	-1.13986	-1.47935	-2.64772	-2.56457	-2.55021	-2.46357	-0.938078	0.938078	0.256267	0.671035
px	6.61503	6.39632	7.62836	7.24292	7.79918	6.86655	6.38378	7.68447	6.83835	7.50862	7.63373	7.89979	7.62344	7.76834	7.81139	-0.430052	0.430052	0.256508	0.671505
Galk	3.56878	3.64984	4.16775	3.54448	4.61031	3.82477	4.22287	3.8831	3.87714	3.49407	3.95598	3.53851	3.6206	3.54632	3.86196	0.351222	0.351222	0.256679	0.671505
CG18081	7.17854	6.95231	6.67806	6.84591	6.49282	6.87141	6.86254	6.32286	6.87967	6.74958	6.28422	7.03288	7.39807	7.10928	6.61805	-0.310653	0.310653	0.256681	0.671505
Ir7f	-2.57515	-4.27735	-2.45836	-2.51297	-2.5116	-3.34315	-3.65081	-1.42533	-2.27738	0.105894	0.137849	0.811713	-4.3301	-3.7726	-3.20054	1.04801	1.04801	0.256689	0.671505
CR44053	0.28992	-0.259424	1.19189	1.09584	1.71447	0.484668	0.210992	1.53524	0.577667	1.7024	1.57169	1.5439	1.57197	1.5128	1.87271	-0.553244	0.553244	0.256715	0.671505
CG11755	4.64954	4.65162	4.19029	4.16792	4.22601	4.54071	4.51641	4.02313	4.31023	3.56533	3.33062	3.90826	4.21138	4.13229	3.48596	0.320395	0.320395	0.256804	0.671595
CG30441	0.500138	0.389411	0.521459	0.119303	0.235636	0.744312	0.730898	0.369847	0.600937	0.238649	0.00432582	0.335793	0.97002	0.832262	0.423955	-0.397082	0.397082	0.25733	0.672507
CG30466	2.82207	2.70222	3.46182	2.89982	3.46568	3.07975	2.96277	3.40706	3.01236	3.01394	3.05269	3.11444	3.54887	3.50972	3.29665	-0.317886	0.317886	0.257351	0.672507
Tret1-1	-1.47561	1.31362	3.40238	2.13089	1.8206	1.36834	1.78574	3.08588	2.04878	5.39663	4.85808	3.31702	1.95899	3.31839	4.32564	-1.19779	1.19779	0.257416	0.672507
CG31678	6.75864	6.93661	6.19149	6.6464	6.00015	6.65092	6.81781	6.40966	6.33277	6.17871	5.94478	6.21224	6.01441	6.28494	6.13709	0.286882	0.286882	0.257476	0.672507
CG5877	6.07846	6.30103	5.55473	5.61735	5.34372	5.67087	6.17268	5.91609	5.78585	4.97819	4.8779	5.16839	5.3455	5.52584	4.82737	0.284869	0.284869	0.257509	0.672507
CG13231	-3.79754	-5.01431	-5.62829	-4.83489	-5.31895	-5.66508	-5.76629	-5.5128	-6.36485	-2.18168	-2.4078	-0.897697	-2.95159	-5.35756	-4.7855	-1.10785	1.10785	0.257575	0.672507
Snm1	4.32658	4.9663	4.50998	4.25522	4.62795	4.34475	5.25307	4.88488	4.52921	3.69808	3.47799	3.56704	4.01419	4.25162	4.11235	0.303809	0.303809	0.257582	0.672507
CG30049	-1.68207	-2.20696	-0.136436	-0.586966	-1.23149	-0.910191	-1.79666	-1.12048	-0.2151	-0.436256	-0.703785	-0.325791	-0.769389	0.257147	0.168698	-0.708792	0.708792	0.257671	0.672507
CG13912	1.38568	-0.12354	2.85149	1.87935	3.29207	1.10311	-0.385466	2.02895	2.13101	3.2005	2.8608	2.63094	2.80124	2.8951	3.37941	-0.90755	0.90755	0.257707	0.672507
CG16820	-0.253222	-0.621994	0.60053	0.65696	0.611784	-0.050369	-1.73654	0.33687	1.11897	0.472321	1.11778	-0.0847827	-0.0821763	-0.713706	-1.08506	0.907278	0.907278	0.257746	0.672507
twr	6.46494	6.55728	6.45286	6.20745	6.33792	6.45743	6.50799	5.97018	6.47966	6.98986	6.4384	6.78824	6.6108	6.55345	6.52908	-0.228886	0.228886	0.257786	0.672507
CR42719	-3.06058	-3.42935	-1.38036	-0.191037	-0.460972	-1.96464	-1.2015	1.5782	0.505518	3.25638	2.24718	2.80274	-2.12847	-3.03563	-1.32607	1.25058	1.25058	0.257856	0.672507
CG5194	2.13319	2.9105	2.22346	1.18747	1.64683	1.61105	3.73555	2.96159	2.62099	-0.714557	-0.222445	0.159636	1.29634	0.792185	0.423955	0.580303	0.580303	0.257902	0.672507
nahoda	3.53934	2.83744	4.61845	3.76873	4.79088	3.72938	2.74546	3.83814	4.48612	5.49282	6.11513	4.90198	4.43344	4.49575	5.63972	-0.680678	0.680678	0.257906	0.672507
CG3880	-1.29504	-1.04468	-0.202024	0.0230874	0.235636	-0.455626	-0.908307	0.178366	-0.256323	2.37831	1.33497	-0.274261	0.624092	0.197026	1.58954	-0.828229	0.828229	0.258082	0.672782
tef	7.29191	7.40328	6.31386	6.79218	6.06205	7.04465	7.36787	7.04139	6.92099	5.56335	5.48682	6.00887	6.25767	6.72957	5.63341	0.415664	0.415664	0.25812	0.672782
CG13965	-5.38251	-3.79192	-3.30636	-1.13445	-1.23149	-0.807098	-3.44436	-2.05336	-2.27738	-1.13986	-3.11407	-0.977868	-1.69784	-1.65712	-2.46357	0.835113	0.835113	0.258321	0.673054
Btd	-3.79754	-5.01431	-5.62829	-3.24993	-2.5116	-3.34315	-3.65081	-3.19087	-3.55749	-2.02122	-1.68957	-1.46329	-2.25971	-1.65712	-3.20054	-0.718182	0.718182	0.258385	0.673054
CG42376	1.83666	1.55554	2.51637	1.76502	2.4426	1.7358	2.56313	2.26199	2.05722	2.31957	2.73208	2.31491	2.46431	2.39063	2.22573	-0.401287	0.401287	0.258386	0.673054
CG31687	0.450385	1.30159	-0.873401	0.65696	-1.23149	0.524746	1.52219	0.464484	0.0780965	0.0707044	0.00432582	-0.749599	-0.924111	-1.89813	0.0724827	0.937369	0.937369	0.258516	0.673227
Cht8	-0.428309	-1.17301	0.394079	-0.442576	0.747136	-0.307527	-1.56989	-0.252268	-0.342479	-0.436256	0.477207	0.990882	0.799179	0.792185	0.343785	-0.670643	0.670643	0.25858	0.673227
spn-D	3.93264	4.01452	3.1432	3.30976	3.14457	3.75066	3.88536	3.25429	3.60238	2.136	2.36422	2.69051	3.17293	3.27543	2.35405	0.419185	0.419185	0.258614	0.673227
CR44619	-0.738649	-0.716631	-0.499006	-0.747431	-0.274559	-0.807098	-0.781395	-0.383513	-0.387567	-0.436256	-1.33963	-1.06276	0.00617956	-1.2701	-4.7855	0.980674	0.980674	0.258762	0.673435
mRpS11	5.66121	5.64241	5.06607	5.44472	4.94432	5.61395	5.51429	4.90752	5.48651	5.22421	4.6628	5.36605	5.24921	5.09262	4.42639	0.360991	0.360991	0.258802	0.673435
CG2678	4.81348	4.89308	3.88938	4.68278	3.91706	4.99937	4.9551	4.54925	4.89784	2.88314	2.43079	3.43781	4.10035	4.66064	3.2752	0.479418	0.479418	0.25906	0.673879
CG10898	3.05629	3.12012	3.84542	3.76873	4.3658	3.43032	3.61381	3.77492	3.42794	3.71812	3.59583	3.5094	3.34091	3.57613	3.71833	0.338308	0.338308	0.259106	0.673879
MICAL-like	5.53412	5.87671	4.55038	4.61838	3.75519	5.07891	6.11164	5.23008	5.1255	5.41429	4.76245	4.45985	3.69337	4.30243	3.93218	0.565822	0.565822	0.259139	0.673879
CG7154	7.72062	7.95837	7.43965	7.28955	7.21754	7.48006	7.79185	7.56396	7.56265	7.35896	7.17698	7.77272	7.57671	7.81158	7.33182	-0.24463	0.24463	0.259223	0.673879
CG31278	2.06871	1.76267	2.77685	2.32498	2.8758	2.39562	1.97742	2.54429	1.97945	2.38549	2.70812	2.89003	2.99722	2.95985	2.71435	-0.379943	0.379943	0.259243	0.673879
Atox1	5.77674	5.82778	5.11234	5.21632	5.06367	5.58107	5.96291	5.32089	5.66961	4.99706	4.19881	4.90058	5.11077	5.10084	4.48363	0.358548	0.358548	0.259434	0.674237
CG33120	0.548232	-0.984564	0.348991	-0.442576	1.09044	-0.807098	-1.56989	0.896595	-0.136028	0.551033	0.676923	0.881534	0.955298	0.909224	0.258896	-0.823297	0.823297	0.259695	0.674601
CG7530	6.72504	6.78349	5.23202	5.66196	4.46405	6.28219	6.76582	6.06322	6.42326	3.72096	3.16255	4.15377	4.91164	5.56056	3.77292	0.657459	0.657459	0.259732	0.674601
CG4972	5.77674	5.99948	6.2293	5.99245	6.4305	6.05645	6.60067	6.39772	6.16483	6.47085	6.0847	5.95658	5.85204	5.87785	6.03866	0.24298	0.24298	0.259757	0.674601
Rac1	7.77689	7.80833	7.15941	7.7352	7.22093	7.82765	7.87993	7.53484	7.77878	7.33645	6.79669	7.42411	7.48552	7.39294	7.01095	0.295282	0.295282	0.25979	0.674601
Oct-TyrR	-0.990188	-1.10742	-0.984432	-0.928003	-0.926636	-1.75819	-1.56989	-0.989234	-1.07944	-1.62529	-0.620529	-1.58359	-0.312182	-0.602675	-1.32607	-0.581959	0.581959	0.259923	0.674777
Fancd2	5.1003	4.91198	6.20421	5.5585	6.44799	5.27817	5.34767	6.13721	5.41117	5.87647	6.14468	6.50041	6.17233	6.28133	6.12514	-0.43237	0.43237	0.259971	0.674777
CG17597	4.11933	4.14304	4.02097	3.66893	4.09679	4.08144	4.22382	3.76565	4.23785	4.48824	4.47445	4.58895	4.19424	4.16404	4.33604	-0.251555	0.251555	0.260164	0.674777
ppk6	1.33174	-0.259424	1.64784	1.18747	3.29943	1.49479	-0.0025224	2.35551	1.70662	0.696639	0.842575	1.3107	1.17452	1.5128	0.572054	0.890189	0.890189	0.260253	0.674777
PHGPx	6.43887	6.67932	4.76725	4.49826	3.48518	4.86922	6.68535	5.24626	6.17261	4.54704	3.12685	4.39369	5.45289	5.2727	4.22293	-0.758975	0.758975	0.260267	0.674777
CR42860	-2.57515	-1.84439	0.638498	0.209501	0.408967	-1.75819	-0.94186	0.449136	-0.387567	2.93298	2.55836	0.00137391	0.266831	0.257147	2.37437	-1.2676	1.2676	0.260277	0.674777
CG16908	4.17016	4.23757	4.86657	4.55528	4.90866	4.31934	4.27034	4.56713	3.97612	4.39708	5.01982	5.49972	5.02437	5.04864	4.7361	-0.368339	0.368339	0.260279	0.674777
CanA1	-2.21258	-1.46999	-2.45836	-2.51297	-2.5116	-4.08012	-1.92499	-1.21512	-2.27738	-1.87683	-0.182087	-2.20026	-2.12847	-1.89813	-2.46357	-0.949437	0.949437	0.26029	0.674777
Pex16	5.72537	5.8491	5.02724	5.19991	4.88439	5.58344	5.78686	5.14512	5.62986	4.71028	4.30556	4.88082	5.05834	5.09879	4.26707	0.372067	0.372067	0.260374	0.674852
luna	1.77737	0.619895	3.4297	2.88621	3.81804	2.19911	1.38684	3.51419	2.86157	5.12156	4.90215	4.17478	3.25336	3.70583	4.91321	-0.858926	0.858926	0.260457	0.674928
CG15861	3.16824	2.83744	3.92053	3.46431	3.90263	3.2267	2.52373	3.68114	2.94121	3.4191	3.87701	4.17014	3.98005	3.98895	3.9045	-0.44233	0.44233	0.260668	0.675335
CG43444	6.78397	5.2591	8.3959	7.97266	8.54862	6.90501	5.44215	8.72439	7.48094	9.20205	8.96911	8.81799	8.50053	8.70119	8.99453	-0.920252	0.920252	0.260767	0.675452
CG2889	2.97064	2.65575	3.59812	3.57873	3.84847	3.3321	3.31142	4.19514	3.84826	4.14765	3.67624	3.70181	3.00081	2.92321	3.71833	0.422262	0.422262	0.26085	0.675456
wash	2.67819	3.22886	2.89919	2.78716	3.1115	2.79025	4.09635	3.72958	3.16458	2.50234	2.33323	2.53309	2.55498	2.45622	2.52738	0.378478	0.378478	0.260923	0.675456
CG14684	0.500138	-0.189883	1.38294	0.997996	1.66973	0.56374	-0.583066	1.32431	0.529971	0.988242	1.39623	1.7194	1.72735	1.82235	1.48129	-0.630444	0.630444	0.260931	0.675456
NC2alpha	4.0912	3.95243	4.8525	4.15095	5.19379	4.16306	4.57022	4.7906	4.42224	4.71028	4.75402	5.08206	4.86515	4.85067	4.86376	-0.352935	0.352935	0.261317	0.676316
CG14853	-1.29504	-1.84439	-0.984432	-1.37546	-1.41206	-3.34315	-1.42051	-1.74021	-1.15539	-1.62529	-0.0132682	-0.821748	-1.79405	-0.965245	-0.878608	-0.806154	0.806154	0.261393	0.676371
Fas2	4.46768	3.49216	6.62763	5.47003	6.5433	4.85554	3.96786	6.3409	5.66685	7.95085	7.44822	6.70563	5.83857	6.36993	7.39783	-0.904071	0.904071	0.261731	0.67669
CG15546	-3.79754	-2.07571	-2.45836	-2.51297	-2.5116	-3.34315	-2.70739	-5.5128	-1.60996	-1.51426	0.477207	-3.78522	-5.06707	-5.35756	-3.20054	1.81675	1.81675	0.261754	0.67669
CR43641	-3.06058	-3.42935	-1.38036	-3.24993	-2.14903	-2.49515	-2.82769	-2.34287	-2.27738	-1.74558	-1.33963	-2.20026	-3.84468	-5.35756	-1.32607	1.05286	1.05286	0.261775	0.67669
vg	-0.524524	-1.04468	0.348991	0.779816	0.1729	0.167811	-0.191379	0.0821509	0.0445439	2.47569	2.10357	1.34406	0.313752	0.982288	2.10932	-0.628119	0.628119	0.261781	0.67669
CG10420	4.44563	4.81594	3.46711	3.59556	3.54213	4.03015	5.47748	4.40458	4.63726	3.4191	3.18393	3.54211	3.26235	3.38053	3.04105	0.499162	0.499162	0.261843	0.67669
ppk28	0.0437597	-0.668536	0.746751	0.779816	1.09044	0.167811	-0.480886	0.885235	0.235066	1.41033	1.33497	1.11202	1.06907	1.11817	1.51828	-0.540938	0.540938	0.26195	0.67669
CG3556	-1.68207	-1.10742	-0.583894	-1.37546	-0.1095	-1.96464	-0.693039	-0.688367	-0.298758	0.870406	1.29978	-1.15295	-0.629664	-0.499581	0.640766	-0.90527	0.90527	0.261992	0.67669
CG7048	6.44206	6.37496	5.80582	5.97648	5.8327	6.42603	6.49727	5.68749	6.35133	5.88028	5.14901	5.89038	6.06971	5.75683	5.26026	0.363476	0.363476	0.262085	0.67669
CG14543	2.31098	1.7801	3.25129	2.53143	3.43259	2.36283	2.49267	2.86947	2.3867	3.41209	3.22953	3.39866	3.1856	3.09776	3.36932	-0.433921	0.433921	0.262163	0.67669
PsGEF	4.39393	3.58932	5.31789	4.93164	5.72885	4.41574	3.31497	5.0124	4.70057	5.53861	5.57997	6.06684	5.5956	5.52279	5.63972	-0.572119	0.572119	0.262187	0.67669
bib	8.25355	7.90138	8.86788	9.13925	9.0315	8.58722	7.66673	8.64031	8.53295	8.80077	8.53554	9.4373	9.50213	9.38174	8.99453	-0.383273	0.383273	0.262194	0.67669
CG31635	6.63396	6.78645	6.90285	7.24092	6.94402	6.75356	6.87328	7.26631	6.59787	6.56907	6.72605	6.94287	6.79931	6.78805	6.62866	0.238279	0.238279	0.262206	0.67669
CG9426	4.04586	4.93357	3.86956	3.94318	3.76053	3.97336	5.56892	5.00717	4.68976	4.67995	4.28051	4.31597	3.37172	3.49106	3.66158	0.415388	0.415388	0.262221	0.67669
east	8.85104	9.17358	8.90315	9.14265	8.88508	8.77352	9.03944	9.15998	8.50547	8.53977	8.64075	8.99536	8.64778	8.83573	8.57768	0.244372	0.244372	0.262478	0.677161
sws	7.59424	8.1321	6.96393	7.6416	6.81451	7.53628	7.98431	7.468	7.40137	6.95471	6.85118	7.16475	6.83241	7.26563	6.82967	0.355188	0.355188	0.262512	0.677161
CG13679	-2.21258	-2.51181	-0.136436	-0.928003	0.107312	-1.14152	-3.44436	-0.793977	-1.84129	-0.160621	1.62385	0.462705	0.0622136	0.257147	0.572054	-0.912908	0.912908	0.262637	0.677216
CG2921	5.59549	5.69391	4.30393	4.91832	4.25659	5.25899	5.63014	4.85024	5.20643	4.26321	3.76922	4.11323	4.32882	4.63254	4.03787	0.472422	0.472422	0.262641	0.677216
Trs20	3.12925	3.27878	3.16937	2.92666	3.00748	3.18979	3.49346	2.90365	3.18397	3.32891	3.27734	3.42618	3.37726	3.34634	3.23131	-0.27955	0.27955	0.262758	0.677375
CG10253	-0.627618	-1.46999	1.31423	-1.66497	-0.18967	-1.02122	-0.456433	0.268564	-0.298758	2.6043	2.58783	0.159636	-0.462207	-0.313168	2.61538	-1.30634	1.30634	0.262816	0.677387
Aats-ala	5.1883	5.58653	5.95432	5.49266	6.03585	5.3649	6.34256	5.98089	5.7163	6.24532	5.99184	6.16285	5.83505	5.90512	6.02427	-0.285583	0.285583	0.262916	0.677503
CG10589	-3.06058	-6.59927	-3.30636	-4.83489	-3.73399	-3.34315	-4.5439	-2.14356	-2.45796	-0.777292	-1.33963	-3.2998	-3.1926	-2.55021	-1.32607	-1.38912	1.38912	0.26309	0.677698
CG8531	5.2514	5.34946	5.79114	5.11785	5.98311	5.1269	5.59364	5.63589	5.37873	5.99324	5.77835	5.95523	5.6238	5.73321	5.72724	-0.276747	0.276747	0.263101	0.677698
CG18193	0.594775	-0.490749	1.31423	0.294389	1.73633	0.904777	-0.505761	0.703142	0.554016	-0.654436	0.230461	0.432008	0.424784	0.134291	0.423955	0.668315	0.668315	0.263249	0.677698
CG34150	1.35896	1.16228	2.38852	1.54015	2.3321	1.55409	1.84597	2.3306	2.04029	2.14448	1.73867	1.15024	1.28461	1.01748	1.69024	0.502743	0.502743	0.263266	0.677698
CR43614	0.232205	0.676851	0.814655	0.0230874	1.09044	0.0628416	1.05389	1.02636	0.600937	1.41033	1.42264	1.47028	0.507839	0.792185	1.58954	-0.475246	0.475246	0.263511	0.677698
Mkp3	5.49631	5.67306	6.07864	6.29889	6.08672	6.00867	5.94753	6.10697	5.77054	5.87647	5.96289	6.85086	6.52554	6.46859	6.26503	-0.294409	0.294409	0.263524	0.677698
CR45610	-1.92307	-1.31387	-1.10473	-0.191037	-2.5116	-1.75819	-1.79666	-2.34287	-1.23556	-1.31495	-3.27453	-0.434725	-0.543507	-0.965245	-0.537571	-0.886742	0.886742	0.263601	0.677698
Mal-B2	5.40295	5.64062	4.71712	5.25389	4.99506	5.70833	5.22924	4.13646	5.05879	4.27485	3.71148	4.99285	5.14035	5.03797	4.15408	0.485305	0.485305	0.263751	0.677698
CG2269	-0.173052	1.14892	1.96417	1.04775	0.870872	0.777865	1.36643	1.52063	1.59515	-0.160621	2.03675	1.07276	1.94416	1.46262	1.14524	-0.707877	0.707877	0.263753	0.677698
CG14085	-2.57515	-5.01431	-2.45836	-1.13445	-1.41206	-1.57762	-2.1418	-1.48305	-1.50687	-1.13986	-2.60711	-0.821748	-2.12847	-2.18764	-2.46357	0.838025	0.838025	0.263769	0.677698
CG15020	0.172084	0.767048	-0.984432	0.294389	-0.564066	0.601708	-1.24273	-3.0103	-0.531957	-2.36225	-0.541817	-1.71483	-0.176298	-0.0721603	-3.20054	1.02619	1.02619	0.26378	0.677698
CG4017	-5.38251	-2.89883	-0.674092	-1.37546	-0.795391	-1.57762	-2.95893	-1.8883	-1.0073	-1.51426	-0.822838	-2.01969	-2.74514	-2.18764	-1.61557	1.03453	1.03453	0.263821	0.677698
CG5038	4.79117	4.75222	4.77792	4.94483	5.11672	4.98328	4.64981	4.63483	4.73384	4.95787	4.58965	4.75471	4.88664	4.85311	4.68007	0.196835	0.196835	0.263868	0.677698
GstE2	-1.47561	-3.79192	-0.770308	-2.02754	-0.795391	-1.96464	-2.95893	-0.0424757	-1.23556	-2.02122	-1.02215	-4.52219	-2.74514	-2.18764	-4.7855	1.51181	1.51181	0.263922	0.677698
jv	-2.21258	-0.871353	0.394079	0.522658	1.18884	-1.41715	-0.637005	-1.42533	-0.2151	0.764277	2.24718	-2.93723	-3.84468	-1.65712	1.78436	1.79653	1.79653	0.263945	0.677698
CG7382	3.88194	4.04548	3.79588	3.51825	3.60882	3.82477	4.08702	3.45395	3.73975	3.66011	3.71148	3.96565	3.90352	3.97559	3.95934	-0.274319	0.274319	0.264002	0.677698
CG10424	5.76279	5.89283	4.90796	5.80445	5.21145	5.96017	5.8876	5.22895	5.80539	5.28304	4.53093	5.65648	5.53315	5.40979	4.55212	0.441783	0.441783	0.264009	0.677698
CG11122	4.50776	4.3322	5.50293	5.80264	5.69297	4.82978	5.29418	6.43179	5.47081	6.46874	6.13772	6.06684	4.54825	4.95645	5.51714	0.468808	0.468808	0.264081	0.677698
Cdk7	5.57096	5.95986	4.60892	4.99324	4.44094	5.32573	5.88521	4.75516	5.17673	4.44424	3.51988	4.4115	4.56653	4.64946	3.84021	0.5218	0.5218	0.264148	0.677698
Cyp4ac2	-3.06058	-3.79192	-4.04333	-2.02754	-3.73399	-2.85772	-3.89182	-2.84983	-3.55749	-3.46179	-2.07659	-2.93723	-3.1926	-3.7726	-4.7855	0.872287	0.872287	0.264191	0.677698
CG15601	3.94168	4.04728	3.85351	3.66893	3.90263	3.7923	3.90082	3.63101	3.62242	4.2197	3.86862	4.25808	4.07163	3.91623	4.13038	-0.24511	0.24511	0.264215	0.677698
l(2)k14710	4.36401	4.69132	4.83626	5.26971	4.97452	4.92831	5.07685	4.93049	4.82683	5.30497	4.82071	5.4383	5.475	5.24699	5.11688	-0.25271	0.25271	0.264242	0.677698
CG15435	3.95957	4.15143	4.21249	4.08099	4.39357	4.27009	4.54924	4.46972	4.2471	4.30355	4.07732	4.51215	4.65801	4.49886	4.24517	-0.244136	0.244136	0.264249	0.677698
CAHbeta	1.75705	2.38087	1.3604	1.35493	1.71447	1.34615	2.86671	2.11899	1.84947	1.30828	1.26371	1.15024	1.05533	1.05183	0.769091	0.491887	0.491887	0.26433	0.677698
ird1	4.56147	4.70963	5.00198	5.26971	5.10836	5.03623	4.57393	4.79895	4.65266	5.23815	5.10942	5.99384	5.59382	5.4164	5.17305	-0.282472	0.282472	0.264348	0.677698
Ac13E	4.79367	4.79251	4.47631	4.72161	4.58944	4.70015	4.68114	4.8927	4.51703	3.87168	4.16009	4.08391	4.39031	4.66064	4.23964	0.232613	0.232613	0.26451	0.677942
CG10399	2.26855	2.21771	2.52653	2.30466	2.84595	2.23579	2.52065	2.61133	2.45214	2.35656	2.27281	2.34818	2.37864	1.95532	1.95597	0.314223	0.314223	0.264552	0.677942
fu12	3.22852	4.24229	2.34325	2.08397	1.8206	2.69686	4.54243	3.28703	3.14096	3.37291	2.87042	1.37667	0.381391	1.67586	2.29132	0.968193	0.968193	0.264698	0.678096
CG14710	5.67616	5.81091	5.15061	5.40947	4.92303	5.62782	5.78205	5.38126	5.61136	4.643	4.36635	5.00333	5.12152	5.27997	4.45052	0.332252	0.332252	0.264721	0.678096
CG31249	2.60049	2.73835	3.3054	2.47799	3.65546	2.62494	3.9847	3.60528	3.14888	2.93298	2.51605	2.02728	2.29341	2.21987	2.98929	0.484193	0.484193	0.264975	0.6782
CG11966	3.79491	3.18372	4.14485	4.65896	4.62503	4.1503	3.10305	4.36628	3.30226	4.1221	4.84166	5.01503	4.82218	4.82855	5.05528	-0.432205	0.432205	0.26498	0.6782
CG9425	9.21246	9.1419	8.11434	9.37265	7.90429	9.18026	9.02716	8.97184	8.95246	8.28646	7.11279	8.27311	8.65926	8.67698	7.47277	0.535685	0.535685	0.265006	0.6782
EndoGI	4.17016	4.37299	3.71823	3.70038	4.06691	4.1503	4.73057	4.22473	4.28351	4.05391	3.40867	3.60193	3.70222	3.70043	3.56765	0.325428	0.325428	0.265018	0.6782
CG10734	-1.92307	-3.42935	-2.45836	0.0230874	-2.99702	-2.49515	-1.92499	-2.4539	-1.72099	-2.80971	-2.60711	-1.35226	-2.56457	-3.03563	-3.20054	0.938939	0.938939	0.265033	0.6782
CG15098	8.21961	8.12785	6.86832	7.90594	6.72373	8.10919	8.00888	7.08704	7.8544	7.02705	5.42815	7.25219	7.62111	7.34612	5.59063	0.713997	0.713997	0.265207	0.678202
ald	4.06664	4.32331	4.7651	4.58085	5.09573	4.46549	4.77578	5.04147	4.40747	4.46302	4.39498	4.85502	4.36547	4.41228	4.4648	0.306109	0.306109	0.265208	0.678202
Girdin	7.31685	7.87981	7.09814	7.15911	6.85504	7.23824	7.8273	7.56808	7.1396	6.5671	6.48359	6.83151	6.59159	7.12701	6.6621	0.291343	0.291343	0.265271	0.678202
CG12006	7.96026	7.84568	7.74716	8.28356	7.82555	7.9193	7.75601	7.69894	7.90771	8.18458	7.69274	8.4012	8.48828	8.33603	7.93795	-0.252108	0.252108	0.265276	0.678202
CG7080	-5.38251	-5.01431	-0.674092	-4.83489	-5.31895	-5.66508	-3.65081	-7.09776	2.17043	-4.68418	2.48506	-6.10715	-1.79405	-1.65712	-1.97814	-3.4734	3.4734	0.265305	0.678202
CG1998	0.172084	0.271091	-0.342886	0.719695	0.747136	0.744312	-0.0751262	-0.227393	0.600937	0.52527	-0.306714	-0.977868	0.0344686	0.197026	0.640766	0.497795	0.497795	0.265673	0.679003
PH4alphaNE3	-3.79754	-4.27735	-2.45836	-3.24993	-1.61851	-3.34315	-3.65081	-1.67149	-2.90542	-1.41116	-2.4078	-1.85922	-2.25971	-1.89813	-1.08506	-0.881902	0.881902	0.265749	0.679014
CG10186	-0.0971029	0.0300829	0.437801	1.27363	1.36755	1.43295	-0.112846	0.850609	0.554016	0.673369	1.65202	0.19663	0.266831	1.11817	1.40433	0.547041	0.547041	0.265786	0.679014
Mpcp	9.41895	9.27472	8.90838	9.36056	8.97517	9.26071	9.15321	8.68736	9.17404	8.95964	8.43979	9.07676	9.23702	8.95752	8.51185	0.286241	0.286241	0.266039	0.679522
CG32986	-2.57515	-5.01431	-3.30636	-1.66497	-1.85952	-2.85772	-4.5439	-1.96848	-3.19492	-6.26915	-4.19207	-3.78522	-2.56457	-3.03563	-4.7855	1.10569	1.10569	0.266299	0.679924
tlk	10.1968	10.2895	9.00851	10.0588	8.83515	10.1259	10.158	10.0412	9.93635	8.91956	7.90746	9.06453	9.49916	9.608	8.23392	0.544499	0.544499	0.266306	0.679924
CG32845	1.60618	0.0872268	2.75973	1.76502	2.93371	1.12934	-0.0938627	2.90646	1.4617	3.10806	3.06322	2.79673	2.59352	2.99558	2.98929	-0.890034	0.890034	0.266561	0.680436
Paip2	7.43827	7.80647	6.44418	7.21121	6.22746	7.47463	7.94161	7.20823	7.3941	5.88978	5.72762	6.64711	6.69268	6.87035	5.84477	0.492839	0.492839	0.266731	0.680637
18w	7.38795	6.17325	8.17493	8.00214	8.42997	7.25658	6.15865	8.01798	7.47662	8.33651	8.40678	8.6681	8.54092	8.44909	8.42167	-0.57868	0.57868	0.266749	0.680637
CG11982	6.91527	7.07127	5.76885	6.41125	5.69018	6.71619	6.84097	5.82166	6.66358	5.74313	4.84837	5.9369	6.00952	6.05765	5.16141	0.505735	0.505735	0.266849	0.680754
pncr017:3R	-1.29504	-1.84439	-0.418835	-0.928003	-0.564066	-1.57762	-1.92499	-0.497845	-2.11692	-0.714557	-0.73264	-0.492441	-0.0821763	-0.602675	-0.698035	-0.652184	0.652184	0.266908	0.680766
CG9319	4.59621	4.43208	3.86557	4.56385	4.29023	4.63756	4.53559	3.95685	4.53979	4.00348	3.54264	4.27114	4.38483	4.07498	3.86914	0.33724	0.33724	0.267046	0.680771
bsf	6.23817	6.52791	6.49357	6.18817	6.49843	6.1216	6.32812	6.30725	6.00611	6.65102	6.69557	6.45103	5.74163	6.14477	6.27452	0.224834	0.224834	0.267096	0.680771
CG7430	6.855	7.37164	5.89478	6.4453	5.77182	6.76981	7.1836	5.87397	6.62117	6.43151	5.96542	6.34741	6.01574	5.93073	5.62283	0.463684	0.463684	0.267105	0.680771
CG34380	5.01303	3.85913	6.54445	5.99879	6.87303	5.42305	3.83919	6.5143	5.62348	7.36055	7.1215	6.89056	6.44023	6.84058	7.38161	-0.785406	0.785406	0.267128	0.680771
Cka	7.65075	7.63622	7.76175	7.93267	7.77099	7.72038	7.45101	7.91229	7.46577	7.97306	7.80012	8.27622	8.05689	8.0517	7.93667	-0.208761	0.208761	0.267261	0.68097
Stat92E	9.05921	9.15402	8.22258	9.04804	7.98154	9.01259	8.90796	8.7771	8.77953	8.37443	7.64962	8.4856	8.47092	8.58688	7.74613	0.405315	0.405315	0.267351	0.68106
Hcs	2.50624	3.43277	2.73366	2.53143	3.14457	2.54924	4.20382	3.80386	3.26633	4.7732	4.25225	4.1932	1.93668	2.14228	2.92186	0.500352	0.500352	0.267417	0.681089
mura	5.73189	5.864	6.70347	7.05803	6.91557	6.63556	5.99679	6.94073	6.21329	7.39029	7.15179	7.54132	7.0868	7.18716	7.31352	-0.325748	0.325748	0.267567	0.681096
Mad1	7.85037	7.74565	7.14753	7.83687	7.14278	7.8468	7.63009	7.36596	7.66522	7.08964	6.32549	7.32735	7.57144	7.4668	6.65381	0.372526	0.372526	0.26757	0.681096
Side	-2.57515	-2.69238	-1.38036	-4.83489	-1.61851	-2.49515	-1.73654	-2.05336	-2.27738	0.930527	1.11778	-2.20026	-1.52275	-3.03563	1.09714	-1.56906	1.56906	0.267616	0.681096
CG34428	-2.57515	-3.79192	-3.30636	-2.51297	-2.14903	-2.85772	-3.44436	-2.84983	-3.19492	-2.80971	-2.50402	-2.40671	-2.12847	-1.89813	-1.61557	-0.589258	0.589258	0.267638	0.681096
Ilp4	7.02609	6.58359	7.29782	7.28632	7.4581	7.1565	6.16777	6.74587	7.00407	7.16039	6.76882	7.59924	8.02486	7.69314	7.18281	-0.34075	0.34075	0.267753	0.68125
Drep-1	7.95832	8.06434	6.41234	7.73472	5.75586	7.92	7.69643	6.96656	7.45583	6.45217	4.1453	6.44287	7.04331	6.9206	4.58301	0.91686	0.91686	0.267846	0.681349
Rad23	8.76223	8.75039	8.07052	8.43028	7.91182	8.55038	8.76808	8.25942	8.53134	7.71518	7.40065	8.07144	8.15467	8.23828	7.51457	0.323828	0.323828	0.267949	0.68142
mir-967	-0.990188	-1.46999	-0.873401	-0.080006	-1.23149	-1.96464	-2.1418	-1.74021	-1.15539	-0.203056	-1.68957	-0.977868	0.168147	-0.313168	-1.61557	-0.742755	0.742755	0.267983	0.68142
Cep97	3.49708	3.54666	4.48676	4.06295	4.98825	3.83277	4.45892	4.73869	4.33819	4.40593	4.02656	4.01049	3.75417	3.80483	4.25616	0.393682	0.393682	0.268139	0.681676
snoRNA:Psi18S-1854c	-3.79754	-5.01431	-1.7214	-2.51297	-2.14903	-2.85772	-4.18133	-4.2904	-6.36485	-1.74558	-1.52911	-2.93723	-1.79405	-1.65712	-1.32607	-0.883899	0.883899	0.268327	0.681996
MED18	4.10332	4.20082	4.412	4.10469	4.44094	4.22519	4.38049	4.07279	4.28531	4.53579	4.3841	4.68157	4.50721	4.44172	4.51142	-0.224199	0.224199	0.268374	0.681996
CG4576	0.109348	-0.0914791	1.31423	1.14239	1.12399	-0.11049	0.342236	1.29026	1.81008	1.96447	3.12685	0.661034	1.23671	1.3839	2.26978	-0.869867	0.869867	0.268529	0.682016
CG17360	4.14693	4.20728	4.71933	4.78166	4.84721	4.25825	4.9023	5.14274	4.66098	4.49987	4.58235	5.31228	5.13301	4.83103	4.7556	-0.325445	0.325445	0.268616	0.682016
CG34308	-2.57515	-3.42935	-3.30636	-1.13445	-0.926636	-1.75819	-4.18133	-2.70544	-6.36485	-3.46179	-2.71814	-1.71483	-0.502285	-0.713706	-0.537571	-0.722677	0.722677	0.268704	0.682016
Phae1	-2.57515	-1.64508	-1.7214	-1.66497	-1.85952	-2.20565	-2.1418	-2.34287	-2.90542	-2.18168	-2.3176	-2.01969	-1.79405	-0.965245	-1.08506	-0.564995	0.564995	0.268805	0.682016
Cyp301a1	-1.92307	-2.51181	0.971624	-2.02754	-1.61851	-2.49515	-1.08446	-2.14356	-1.23556	1.00698	2.6728	-0.434725	-2.00818	-0.713706	2.97605	-1.73108	1.73108	0.268824	0.682016
Vha16-3	-2.21258	-3.79192	-0.984432	-1.66497	-0.0335508	-2.20565	-2.39705	-0.868939	-0.342479	-1.62529	-1.25347	-1.58359	-0.585943	-0.403366	-0.261936	-0.871108	0.871108	0.26892	0.682016
CG30080	5.16342	4.91396	5.71323	5.83665	6.11307	5.53888	4.80388	5.52864	5.67236	5.85336	5.42284	6.0308	6.39663	6.10443	5.94667	-0.329198	0.329198	0.268947	0.682016
CG42662	5.16342	4.91396	5.71323	5.83665	6.11307	5.53888	4.80388	5.52864	5.67236	5.85336	5.42284	6.0308	6.39663	6.10443	5.94667	-0.329198	0.329198	0.268947	0.682016
ham	3.22852	2.64628	4.15471	3.9366	4.45748	3.70343	2.83238	4.20545	3.66168	5.02605	4.91964	4.65855	4.18638	4.52355	5.04264	-0.493017	0.493017	0.269014	0.682016
Cam	11.2584	11.0423	10.5567	11.2253	10.578	11.1745	11.0279	10.8032	11.0237	10.2827	9.64782	10.7597	11.0846	10.8447	9.78275	0.403039	0.403039	0.269018	0.682016
sda	0.450385	0.456009	2.05119	1.04775	1.59991	0.709961	0.597117	1.27293	1.43605	3.45366	3.74195	1.70663	1.51288	1.60822	3.12739	-0.838584	0.838584	0.269071	0.682016
N	7.97188	8.04091	8.77997	8.86175	8.77686	8.21995	7.88443	8.9536	8.04686	8.969	8.95681	9.17814	8.80371	9.00732	9.06654	-0.339337	0.339337	0.269091	0.682016
d	5.63917	4.57378	6.86181	6.3873	7.08433	5.92785	4.8146	7.06628	6.37851	7.22308	7.07139	7.42118	6.95888	7.09956	7.30495	-0.653266	0.653266	0.269125	0.682016
CG14104	2.31098	2.23678	1.91861	1.76502	1.62356	2.32927	2.19371	1.29885	1.94349	1.66749	1.04315	1.90966	1.61006	1.46262	1.28059	0.446309	0.446309	0.269204	0.682016
JhI-26	2.65641	2.60774	2.7424	2.83044	2.93371	2.74006	2.84227	3.27402	2.74106	4.95546	4.46097	2.65772	3.36617	3.02182	4.36679	-0.678051	0.678051	0.269248	0.682016
Dp	8.27626	8.22703	8.18679	8.30833	8.19933	8.3008	8.02199	8.25087	8.13481	8.22927	7.98275	8.57172	8.49894	8.61299	8.29515	-0.201323	0.201323	0.269353	0.682016
Dhod	6.37447	6.56485	5.49389	6.22513	5.39099	6.47351	6.53244	5.73967	6.33711	5.5736	4.74751	5.60236	5.81021	5.78007	5.11083	0.437901	0.437901	0.269402	0.682016
trn	7.43548	6.43432	8.54905	8.02406	8.99301	7.62047	6.25666	8.40037	7.64786	8.41533	8.63847	8.78183	8.68165	8.94572	8.9144	-0.632863	0.632863	0.26944	0.682016
Efr	2.41839	3.75277	1.80634	1.46889	1.52654	2.61569	3.9301	2.69828	2.65474	1.87551	2.11171	-0.176413	0.54764	1.30065	1.36425	0.931496	0.931496	0.269477	0.682016
fsd	2.6454	1.88857	3.4297	2.44123	3.64971	2.37384	2.337	2.68196	2.59805	3.02777	3.27553	3.49833	3.355	3.2899	3.15114	-0.463988	0.463988	0.269655	0.682016
CG5342	-0.738649	-2.20696	-0.770308	-0.586966	-0.460972	-1.96464	-2.49327	-0.989234	-1.15539	-2.36225	-2.15254	-2.40671	-2.4041	-1.65712	-1.08506	0.786425	0.786425	0.269707	0.682016
CR30009	-0.0249531	-0.716631	3.18228	1.76502	2.01196	0.601708	0.741507	3.01207	1.87833	5.48198	4.42713	3.02471	2.0026	2.46899	4.15995	-1.25674	1.25674	0.269712	0.682016
Ten-a	6.5822	4.79358	7.62689	6.95912	8.00312	6.37829	4.51719	7.73647	6.44994	7.53246	8.17937	7.46021	7.77875	8.14216	8.03169	-0.867423	0.867423	0.269802	0.682016
CG6479	7.47295	7.64025	6.52621	7.41155	6.58455	7.45305	7.28407	6.37023	6.99888	6.72007	5.98244	7.05351	7.01475	6.89125	6.17956	0.447888	0.447888	0.269921	0.682016
CG32053	2.8415	1.26491	4.18389	2.69649	4.69367	2.79845	0.863069	3.7375	3.54954	4.03578	3.94235	4.07648	4.33736	4.33069	4.31516	-0.923854	0.923854	0.269972	0.682016
sns	2.0851	2.08372	5.09367	4.23925	4.77512	3.36006	2.54205	5.27211	4.36902	7.14963	6.30811	5.05083	4.39986	4.87965	6.40864	-1.04404	1.04404	0.269981	0.682016
Rx	-0.0971029	-0.449527	1.49065	0.294389	1.75786	-0.238814	-0.875517	1.23763	0.873558	2.52202	2.05796	1.61395	0.863668	1.3839	2.54542	-0.856957	0.856957	0.269997	0.682016
Oscp	8.35886	8.25447	7.59194	8.05328	7.56426	8.27404	8.09729	7.41714	8.19387	7.84386	7.12666	8.17326	7.91848	7.77413	6.97397	0.402428	0.402428	0.27001	0.682016
cora	4.07488	3.91149	5.95338	5.18886	5.86902	4.7326	5.06581	6.29093	5.64882	8.05173	7.73229	5.63558	5.04363	5.78391	7.74271	-0.896447	0.896447	0.270033	0.682016
Ack	7.05395	7.24671	6.9644	7.47145	7.0234	7.1509	6.77166	6.44055	6.55346	6.77951	6.8684	7.68676	7.68844	7.60948	7.18137	-0.282154	0.282154	0.27005	0.682016
eIF2B-alpha	3.82938	3.8364	4.13824	3.73875	4.18288	3.82477	3.99803	3.75945	3.78109	4.19744	4.10612	4.43104	4.2191	4.01965	4.24517	-0.244233	0.244233	0.270075	0.682016
Dgp-1	5.76406	6.02529	5.18469	5.40709	5.25185	5.54377	5.78302	5.20688	5.52732	5.37155	4.95796	5.34972	5.62729	5.74244	5.6688	-0.275291	0.275291	0.270204	0.682044
CG44532	0.345415	1.13544	-1.92785	0.997996	-0.274559	0.964278	0.863069	-1.42533	0.929774	0.389066	-0.792141	0.400644	-0.242641	-0.313168	-1.08506	1.03484	1.03484	0.270204	0.682044
CG8726	6.83333	6.94025	5.59269	6.30274	4.9676	6.52134	6.86557	6.35821	6.5313	5.53458	4.79945	5.31123	5.58428	5.73586	4.83472	0.510479	0.510479	0.270321	0.682044
CG8435	6.64367	6.55285	5.76134	6.34564	5.80969	6.50891	6.43757	5.84127	6.43464	5.85982	5.16328	6.18661	6.19405	6.04598	5.08024	0.417914	0.417914	0.270387	0.682044
snoRNA:Psi28S-3305b	-3.79754	-3.79192	-4.04333	-2.51297	-3.73399	-3.34315	-3.89182	-2.4539	-6.36485	-2.36225	-2.00444	-3.2998	-2.25971	-2.55021	-1.97814	-0.955685	0.955685	0.270395	0.682044
CG8788	6.09576	5.9048	5.61548	5.88706	5.7705	5.95377	5.8113	5.71742	5.80602	5.63962	5.34472	5.79936	5.73302	5.79662	5.39317	0.218737	0.218737	0.270414	0.682044
CG6406	4.84029	5.53676	5.06607	5.13809	5.1779	4.96882	5.64257	5.53092	5.09305	4.52283	4.4917	4.51399	4.75789	4.92205	4.84931	0.253604	0.253604	0.27057	0.682299
CG43980	2.65641	1.56563	4.46579	3.62863	4.90866	3.2388	1.76509	4.36934	3.72923	5.3497	4.91384	4.71063	4.44402	4.67172	5.30594	-0.83731	0.83731	0.270729	0.682562
TrxT	0.0437597	-0.576906	0.0996318	-0.442576	-0.460972	-0.11049	-0.456433	-0.722719	-0.136028	-0.386503	-0.952605	0.121668	0.242786	0.423797	-0.261936	-0.492939	0.492939	0.270818	0.682651
Muc68Ca	-1.47561	-2.89883	-4.04333	-1.37546	-2.99702	-2.49515	-1.9937	-1.74021	-3.19492	-2.36225	-2.50402	-3.2998	-3.48211	-1.89813	-4.7855	1.00204	1.00204	0.270886	0.682684
HLH3B	-5.38251	-4.27735	-2.82093	-4.83489	-2.99702	-5.66508	-4.18133	-3.92783	-4.04292	-0.0403269	-1.25347	-3.78522	-4.3301	-3.03563	-0.393181	-1.59474	1.59474	0.271025	0.682895
CG18659	5.57387	6.03531	5.93157	5.76036	6.04135	5.64269	6.0775	6.22741	5.76347	6.03264	5.95471	6.29346	5.98663	6.0755	6.05764	-0.224422	0.224422	0.271272	0.683253
CG43164	2.51836	2.25559	5.57689	4.19025	5.13535	3.7964	3.69519	5.36806	4.40747	8.72277	7.5917	5.69496	4.1769	5.1903	7.60063	-1.1915	1.1915	0.271276	0.683253
CR45213	2.9167	3.28795	1.57138	1.54015	0.830794	2.94595	2.90732	1.71923	2.41979	2.5732	1.41608	1.8872	0.940425	1.43685	0.706355	0.796471	0.796471	0.271564	0.68384
Ir7g	-3.06058	-3.79192	-0.873401	-1.66497	-1.41206	-2.20565	-3.44436	-0.989234	-1.15539	2.21063	2.26554	2.3887	-2.74514	-3.7726	-1.97814	1.0766	1.0766	0.271783	0.683939
CG9067	3.71816	3.539	3.46711	3.88962	3.56063	3.72509	3.48085	3.27402	3.70796	3.29881	3.02279	3.62247	3.54149	3.56428	3.05371	0.287999	0.287999	0.271938	0.683939
CG30485	-1.29504	-2.51181	0.746751	-0.191037	0.984828	-0.238814	-1.56989	0.827054	0.577667	-1.74558	-0.306714	-1.06276	-1.09744	-0.403366	-0.878608	1.02009	1.02009	0.271964	0.683939
hh	4.01196	2.88253	5.05734	4.36723	5.58869	4.10806	2.62173	4.86478	4.41569	5.13971	5.18803	5.2932	5.29889	5.38137	5.43971	-0.68469	0.68469	0.272007	0.683939
CG14880	-1.92307	-3.79192	-1.23597	-1.66497	0.56369	-1.41715	-3.44436	-1.48305	-0.482204	-2.18168	0.928022	-3.2998	-1.69784	-3.03563	-2.46357	1.47222	1.47222	0.272058	0.683939
CR44069	-3.06058	-3.42935	-3.30636	-2.51297	-2.5116	-3.34315	-2.95893	-1.42533	-2.11692	-0.59672	-1.13318	-1.24917	-2.00818	-3.03563	-0.878608	-0.790725	0.790725	0.272066	0.683939
CG4198	0.683584	0.900572	-1.38036	-0.191037	-1.23149	0.443446	0.573562	-0.0865309	-0.175022	-1.31495	-2.4078	-0.749599	-0.870672	-0.313168	-3.20054	0.986975	0.986975	0.272168	0.683939
CG15556	-1.68207	-3.13984	-0.0736998	-0.747431	1.50123	-0.620685	-2.39705	-0.277579	-1.0073	-1.31495	0.245334	-0.615297	0.624092	1.11817	1.19178	-0.861666	0.861666	0.272192	0.683939
agt	3.93717	4.14472	3.1887	3.94974	3.43259	4.50108	4.15307	3.26966	3.9894	3.18413	2.03247	3.636	3.74136	3.60533	2.56323	0.572278	0.572278	0.272239	0.683939
Tsp42Ej	-5.38251	-3.13984	-0.984432	-4.83489	-5.31895	-2.85772	-2.06585	-3.0103	-1.72099	0.238649	1.271	-4.52219	-3.1926	-2.55021	1.19178	-2.37438	2.37438	0.272293	0.683939
CG2116	6.44046	6.57237	5.74946	5.9652	5.63014	6.23843	6.43696	6.20131	6.32624	5.17742	4.8611	5.43346	5.69365	5.97167	5.18748	0.311325	0.311325	0.272303	0.683939
CG43320	2.99687	3.32702	2.03705	2.64892	1.91945	2.90857	3.35352	2.34726	2.77726	1.93543	1.34881	2.00659	2.04494	2.06029	1.7223	0.53305	0.53305	0.272303	0.683939
CG33281	-3.06058	-1.55488	-4.04333	-4.83489	-5.31895	-5.66508	-1.73654	-5.5128	-3.19492	-2.80971	-1.63408	-3.2998	-5.06707	-3.7726	-1.08506	-1.62339	1.62339	0.272354	0.683939
Ppt2	5.87311	5.69908	5.57322	5.86987	5.67044	5.80609	5.53882	5.30072	5.55662	5.45067	5.03488	5.78729	5.76714	5.64032	5.05842	0.264563	0.264563	0.272371	0.683939
Rpn3	6.17639	6.24524	6.42326	6.0192	6.54407	6.09273	6.64266	6.29925	6.32231	6.59755	6.31627	6.76802	6.46285	6.36652	6.49817	-0.221146	0.221146	0.272506	0.684143
Nxf3	7.8632	8.21165	7.69856	7.86142	7.656	7.78342	8.07858	7.72576	7.53687	7.3339	7.14809	7.57595	7.53013	7.66429	7.42304	0.227463	0.227463	0.272564	0.684149
Pu	1.43767	1.59548	0.394079	1.2312	0.408967	1.47447	1.10408	0.766428	0.529971	2.57948	2.43729	-1.46329	-1.79405	-0.403366	2.37437	1.3447	1.3447	0.27269	0.684328
glo	9.74432	9.38588	9.60799	9.94262	9.74094	9.76056	9.26853	9.95363	9.60515	9.33885	9.00499	9.73026	9.74131	9.6538	9.22582	0.266598	0.266598	0.27288	0.684668
Tl	10.2487	10.3318	8.95521	10.1999	8.61612	10.2646	10.225	9.8374	9.92591	9.38384	8.11535	9.03954	9.4638	9.53113	8.28881	0.584557	0.584557	0.272943	0.684688
hog	0.683584	-0.984564	0.971624	0.119303	1.66973	0.842716	-1.62333	-0.20294	0.142948	1.00698	0.802911	1.37667	1.45126	1.88084	1.36425	-0.649982	0.649982	0.273114	0.68498
dbr	6.96318	6.87507	6.72569	6.63729	6.54948	6.63499	6.83942	7.02467	6.63286	6.37223	6.46286	6.86744	6.88239	7.01612	6.56378	-0.215712	0.215712	0.273299	0.685075
CkIIalpha-i1	2.92583	2.94955	3.4297	2.77244	3.32851	2.95331	3.15951	3.20259	2.9136	2.93298	3.19738	3.63936	3.4939	3.28268	3.13931	-0.317445	0.317445	0.273299	0.685075
blue	5.23312	4.99365	5.83166	5.99404	6.1583	5.46485	4.84012	5.71542	5.14344	6.15213	6.16634	6.56505	6.18224	6.21372	6.14745	-0.315971	0.315971	0.273367	0.685075
CG34376	3.85351	3.55934	5.36252	4.55957	5.45006	4.1342	3.58318	5.3193	4.53073	6.132	5.84089	5.52539	4.96956	5.28178	5.74491	-0.596681	0.596681	0.273449	0.685075
Cdc23	3.99036	4.1927	3.94346	3.95627	3.9962	3.61337	4.24447	3.80537	3.72923	3.96087	3.73406	4.32016	4.2329	4.14825	3.9045	-0.285696	0.285696	0.273468	0.685075
CR44793	1.48786	1.39508	2.75109	1.98529	2.52025	1.70124	1.22995	2.36372	1.88782	2.42782	2.69735	2.89566	2.43278	2.53118	2.7614	-0.484788	0.484788	0.273604	0.685075
Kdm2	5.40131	5.63704	6.10091	6.02542	6.3063	5.73313	5.81224	6.23022	5.74204	6.8519	6.53216	6.53106	6.06543	6.29573	6.51543	-0.267324	0.267324	0.273613	0.685075
CG8370	7.9782	8.01802	7.23066	8.06767	7.04381	7.93518	7.84293	7.47405	7.74131	7.31593	6.77716	7.57486	7.60646	7.60117	6.63709	0.394725	0.394725	0.273682	0.685075
Vha100-1	8.33827	8.2447	7.73817	8.09196	7.37039	8.11843	8.03815	7.70914	8.05373	7.67254	7.01501	7.73215	7.73147	7.76737	7.10286	0.322677	0.322677	0.273694	0.685075
CG18624	6.25094	6.10355	5.44919	5.64791	5.24424	5.98013	6.16703	5.32457	6.07524	5.42826	4.86351	5.57891	5.55468	5.36439	4.67598	0.385008	0.385008	0.273813	0.685075
CG45089	6.25094	6.10355	5.44919	5.64791	5.24424	5.98013	6.16703	5.32457	6.07524	5.42826	4.86351	5.57891	5.55468	5.36439	4.67598	0.385008	0.385008	0.273813	0.685075
hth	7.90333	7.04762	8.85269	8.64122	9.0917	8.16929	7.05289	9.11069	8.07297	8.66597	8.97933	9.28473	9.24276	9.18975	9.12543	-0.555924	0.555924	0.273824	0.685075
CR43933	3.03112	3.17056	2.89919	3.02929	2.83587	3.13905	3.32559	2.96159	3.07602	3.83283	3.36337	2.95084	2.41136	2.56725	3.18605	0.356373	0.356373	0.273866	0.685075
Bteb2	-3.06058	-2.69238	-0.873401	-2.51297	-0.795391	-4.08012	-3.26379	-1.54317	-2.27738	-1.62529	-1.13318	-1.71483	-2.25971	-0.965245	-0.878608	-0.99486	0.99486	0.274031	0.685353
ghi	5.97999	5.8757	4.89625	5.5585	4.59543	5.73099	5.65315	4.76759	5.55141	5.10644	4.09795	5.10413	5.16455	4.9174	3.99258	0.516963	0.516963	0.274092	0.685367
Tob	6.21787	6.50352	4.75001	5.71681	4.05391	5.97109	6.41993	5.70657	5.88041	4.13067	3.86982	3.92765	4.79143	5.02073	3.85475	0.622371	0.622371	0.274147	0.685369
CR44396	-3.79754	-3.79192	-2.82093	-1.37546	-2.5116	-4.08012	-5.02932	-1.8883	-4.77988	-3.46179	-4.19207	-3.78522	-3.84468	-5.35756	-2.46357	1.1837	1.1837	0.27434	0.685624
CG33012	-3.79754	-2.07571	-2.45836	-2.02754	-2.99702	-4.08012	-3.65081	-4.77583	-2.90542	-2.02122	-1.29591	-1.85922	-3.84468	-3.7726	-4.7855	0.952335	0.952335	0.274359	0.685624
CR45130	3.05629	2.40915	4.56524	3.72353	4.26789	3.2145	2.75597	4.62377	3.50706	4.81765	4.62562	4.6832	4.31303	4.22928	4.53868	-0.630817	0.630817	0.274464	0.685678
SP2637	5.2239	5.56908	4.20618	4.58085	3.71722	5.00115	5.40926	4.64581	4.96102	4.34648	3.44133	3.68238	3.73491	4.40565	3.71833	0.516641	0.516641	0.274503	0.685678
Orct2	4.21555	2.41475	5.37382	4.13377	5.41829	3.87602	2.7481	5.06243	4.53527	5.80934	5.22602	5.49972	5.13138	5.21703	5.5443	-0.809057	0.809057	0.274616	0.685678
Rho1	8.96394	8.65439	8.76597	8.95515	8.648	8.91959	8.62292	8.61205	8.93275	8.98681	8.49465	9.11621	9.31846	9.17144	8.73917	-0.24328	0.24328	0.274669	0.685678
Arp8	5.97889	6.28318	5.56954	5.36355	5.58116	5.74696	6.13194	5.64392	5.801	5.09663	4.79819	5.15905	5.26869	5.61326	4.96772	0.275379	0.275379	0.274706	0.685678
CG15073	2.4054	2.43139	3.21406	2.96601	3.65546	2.66135	2.98526	3.38505	2.97723	3.20456	3.2012	3.14788	3.41271	3.40731	3.45768	-0.33919	0.33919	0.274711	0.685678
CR45132	0.992534	0.695347	1.11318	1.39393	0.830794	1.32361	0.833625	0.962938	0.690435	0.930527	0.654812	1.01179	0.799179	1.05183	0.572054	0.362017	0.362017	0.274866	0.685818
CG31268	-0.173052	-1.04468	0.153071	-0.586966	-0.0335508	-0.455626	-1.8594	-0.527903	-0.531957	-1.13986	-1.21225	-0.749599	0.424784	-0.0721603	0.168698	-0.558701	0.558701	0.274886	0.685818
phol	5.47625	6.45516	6.08381	5.95382	6.25895	5.88133	6.61787	6.37987	5.79155	5.70276	5.49618	5.71343	5.64689	5.77108	5.7872	0.300277	0.300277	0.274931	0.685818
Cirl	8.31066	8.10003	9.01675	8.8458	8.98118	8.41898	8.12629	9.31549	8.66258	9.31825	8.94995	8.7862	8.81408	9.05256	9.51206	-0.370647	0.370647	0.275022	0.685907
pasha	7.28572	7.33266	6.15266	7.06106	5.81996	7.13238	7.22198	6.59322	7.07693	6.31746	5.19235	6.45199	6.59308	6.43888	5.27655	0.544629	0.544629	0.275182	0.686134
CR44891	3.22112	3.29099	2.52653	3.04162	2.13226	3.2388	3.1456	3.06085	2.56884	2.43476	2.12785	2.38069	2.28166	2.51895	2.50912	0.401454	0.401454	0.275234	0.686134
Eogt	5.04061	4.76431	5.41679	5.07949	5.66902	5.05174	4.67838	4.98871	5.06613	5.39486	5.14654	5.64062	5.67636	5.54104	5.37563	-0.271721	0.271721	0.275313	0.686134
CG31528	-0.524524	-2.07571	-0.342886	-0.747431	0.235636	-1.14152	-2.49327	-0.0209425	-0.636927	-0.246778	-0.419482	-1.06276	-1.89714	-2.18764	-0.0306108	0.949543	0.949543	0.275402	0.686134
CR44321	-1.29504	-1.10742	-1.38036	-0.586966	-1.61851	-0.535796	-0.132082	-1.16702	-1.15539	-1.31495	-1.52911	-1.06276	-1.44258	-1.45067	-1.61557	0.574116	0.574116	0.275435	0.686134
DhpD	3.7442	3.68497	4.38434	3.41777	4.58944	3.50234	4.33918	4.36628	3.94917	3.74068	3.69532	3.85719	3.43676	3.37376	3.67803	0.366187	0.366187	0.275443	0.686134
CG8155	6.77073	7.00516	5.92294	6.66844	5.80452	6.67171	6.93898	6.51776	6.54148	5.659	5.23349	5.6738	6.085	6.30644	5.63972	0.359746	0.359746	0.275525	0.686201
CG17109	-0.990188	0.498758	-0.499006	-2.02754	-3.73399	-1.96464	-0.362566	-2.14356	-1.84129	-1.22475	1.67418	-2.01969	-1.69784	-1.45067	0.0724827	-1.40021	1.40021	0.275665	0.686412
mei-41	4.49861	3.60652	5.37944	4.67488	5.53202	4.25825	4.25098	5.20688	4.32078	5.08014	5.47662	5.51536	5.38242	5.30688	5.18461	-0.490829	0.490829	0.275719	0.686412
CG6475	-0.0249531	-0.926848	1.94914	0.450509	1.69227	0.0628416	-1.79666	1.12624	0.96607	1.73648	2.47563	2.84995	1.57197	1.63112	1.92875	-0.955128	0.955128	0.275938	0.686726
CR44111	0.726019	1.32554	-0.770308	0.65696	-1.85952	0.709961	1.08754	0.609601	0.529971	0.30071	-0.123592	0.763214	-0.585943	-0.403366	-3.20054	1.01901	1.01901	0.275955	0.686726
CG9086	7.91427	7.96195	7.89955	7.52623	7.51572	7.1062	7.04234	7.47654	6.93708	7.82666	7.57478	7.95143	7.56434	7.69518	7.53446	-0.215723	0.215723	0.276215	0.687143
Lapsyn	3.73903	3.48154	4.21563	4.28664	4.40044	4.18198	3.56538	3.98373	3.7988	3.8945	4.34752	4.81692	4.75151	4.67448	4.2779	-0.318824	0.318824	0.276233	0.687143
CG1578	7.65315	8.00267	6.07258	7.49462	5.78499	7.59481	7.87791	6.89916	7.37988	5.91604	4.67246	6.23964	6.74898	6.74867	5.11989	0.727143	0.727143	0.276427	0.687489
Slimp	4.10734	4.04908	4.22814	3.59556	3.93135	3.37658	3.38937	3.49936	3.20691	3.01857	3.04845	3.27006	3.91116	3.96211	3.68618	-0.245502	0.245502	0.276557	0.687674
CG15646	0.28992	-0.926848	1.91861	1.46889	2.11568	0.524746	-0.843456	1.55688	1.43605	2.56058	2.37441	2.74147	2.04494	2.15814	2.31253	-0.810078	0.810078	0.276709	0.687748
Cdep	5.52514	4.58498	6.8019	6.63016	7.05037	5.84717	4.57245	7.04395	6.14022	7.15646	7.19911	7.38733	6.99734	7.19583	7.30693	-0.658155	0.658155	0.276808	0.687748
cdc2rk	4.38071	4.31436	4.17099	4.24991	4.09679	4.38068	4.18839	3.75165	4.29247	4.36657	3.79724	4.29052	4.60948	4.50197	4.36679	-0.265156	0.265156	0.276826	0.687748
sta	11.2259	10.9554	10.8026	11.0566	11.0525	11.1394	10.6969	10.3373	11.0181	10.9652	10.2613	10.8591	11.0465	10.814	10.5872	0.260162	0.260162	0.276853	0.687748
l(2)37Cg	2.93491	3.03554	3.15635	3.15946	2.97107	3.16464	3.24401	2.93704	3.30581	3.53014	2.96331	3.11444	3.42077	3.17771	3.54093	-0.280342	0.280342	0.276862	0.687748
Cad88C	3.70761	2.79519	4.42835	3.66893	4.40385	3.32644	2.58686	4.27674	3.13699	3.33633	4.01467	4.43685	4.52974	4.33418	4.1774	-0.593575	0.593575	0.276964	0.687829
Yp3	-0.524524	-1.74129	-0.0736998	-0.442576	0.1729	-0.807098	-1.51836	-0.252268	-1.32045	0.0346352	-0.142828	-0.325791	0.266831	-0.148109	0.572054	-0.590532	0.590532	0.277042	0.687829
Nipped-B	9.29989	9.30665	8.49057	9.38737	8.34316	9.35872	9.3782	9.48622	9.06655	8.59277	7.9351	8.7594	8.98201	8.95596	7.83266	0.425748	0.425748	0.27706	0.687829
CG14508	0.683584	-0.926848	1.42699	0.837532	1.09044	-0.050369	-0.875517	0.25097	0.349398	-0.079321	-0.541817	-0.434725	0.0344686	-0.499581	0.0724827	0.713428	0.713428	0.277503	0.688793
CG32473	7.39372	7.79284	5.67149	6.97528	5.18189	7.16722	7.58267	6.30219	6.86532	5.83513	4.82752	5.8445	5.8575	6.08693	5.24103	0.691522	0.691522	0.277614	0.688931
lft	3.66462	3.34177	4.32445	4.59347	4.44758	4.05431	3.31142	3.99962	3.94235	4.61884	4.2159	4.92145	4.84032	4.56577	4.59171	-0.347138	0.347138	0.277752	0.689135
Nf-YA	6.53896	6.69721	5.73639	6.22107	5.65187	6.44312	6.37252	5.87755	6.1422	5.52161	4.96303	5.56925	5.83606	5.95248	5.49875	0.333473	0.333473	0.278032	0.689671
CG9213	6.23358	6.3014	5.38503	6.03316	5.53045	6.2675	6.18803	5.80405	6.10861	5.41341	4.68955	5.56218	5.87128	5.71725	5.05213	0.368642	0.368642	0.278078	0.689671
Eip55E	7.56677	7.54626	6.73885	7.27722	6.70861	7.39376	7.38552	6.79279	7.2843	6.79341	6.07719	6.81264	7.03742	6.91244	6.375	0.346859	0.346859	0.278162	0.689743
CG33136	-2.57515	-3.42935	-0.873401	-1.37546	-0.564066	-2.85772	-2.82769	-0.907934	-1.32045	-0.436256	-1.09521	-0.821748	-2.00818	-2.18764	-4.7855	1.11892	1.11892	0.278242	0.689803
l(2)k09913	8.26529	8.31731	7.43864	8.21784	7.4882	8.35599	8.03181	7.57881	8.11487	7.44649	6.62837	7.63695	8.02288	7.79456	7.00036	0.407503	0.407503	0.278502	0.690312
CG31728	2.51836	1.00806	3.49842	2.08397	3.9595	2.39562	0.631743	3.24986	2.93207	2.54143	2.67005	2.61053	1.50279	2.04332	2.37437	0.947751	0.947751	0.278575	0.690336
Syn	-1.68207	-0.0294181	1.53158	-2.02754	-1.23149	-2.20565	0.525266	0.815131	1.27178	0.601219	3.54113	-2.40671	-0.870672	-0.499581	2.59821	-1.9639	1.9639	0.278623	0.690336
pont	7.92085	8.01733	7.1079	7.82533	7.0531	7.91789	7.78089	7.05666	7.70519	7.13639	6.353	7.42946	7.50745	7.37566	6.65796	0.413387	0.413387	0.278788	0.690608
CG12237	6.2048	6.44563	5.46249	5.57979	5.33479	5.89859	6.36396	5.39935	5.91389	4.96627	4.42223	5.15436	5.37207	5.3678	4.91667	0.367596	0.367596	0.278913	0.690625
Ir93a	0.345415	0.000639112	1.38294	1.6729	1.42251	1.04917	0.369849	1.42188	1.24248	1.35291	0.632357	1.20573	2.17769	1.84211	1.32303	-0.503814	0.503814	0.279052	0.690625
CG9925	5.51307	6.15457	4.73256	5.57344	4.54368	5.60346	6.19793	5.30659	5.34381	4.39885	3.568	4.5358	5.12399	4.929	3.66983	0.549912	0.549912	0.279065	0.690625
cwo	4.1391	4.51642	4.33316	3.36968	3.75519	3.69027	4.7299	4.68729	4.13798	5.23319	4.98811	4.08884	3.67776	4.03261	4.74002	-0.431068	0.431068	0.279107	0.690625
CG5756	-0.338111	-0.984564	4.24976	-1.37546	0.235636	-1.02122	-0.253218	-0.20294	-0.024997	0.4451	5.16865	0.19663	1.02745	0.832262	2.7614	-2.11162	2.11162	0.27911	0.690625
CG31347	-0.738649	-0.817914	0.521459	-1.37546	-0.0335508	-1.14152	-1.04747	-0.989234	-0.872994	-0.160621	-0.822838	-0.129871	0.0894351	-0.713706	-0.261936	-0.59178	0.59178	0.279127	0.690625
CG12717	3.45355	3.96583	4.17423	3.79082	4.23372	3.60872	4.86276	4.82891	4.10174	3.94396	3.83706	4.0565	3.35219	3.54028	3.82553	0.346938	0.346938	0.27923	0.6907
CG13609	3.54527	4.20728	3.1098	2.36478	2.36053	2.48974	4.62567	3.75477	3.68636	2.084	2.13186	2.3233	2.20284	1.95532	1.23687	0.525509	0.525509	0.279297	0.6907
mei-P26	6.33731	7.09759	6.07691	6.18955	5.86406	6.18784	7.26421	6.90725	6.18229	5.985	6.06046	5.93827	5.45878	5.95475	5.8246	0.341959	0.341959	0.279323	0.6907
CG18343	5.48709	5.43312	4.58967	5.12656	4.46732	5.33984	5.3394	4.54565	5.28216	4.02203	3.04845	4.14196	4.91069	4.69092	3.54093	0.488463	0.488463	0.279404	0.690764
ItgalphaPS4	-0.0249531	-0.409449	1.3375	1.14239	0.947833	0.116281	-0.505761	1.52063	-0.298758	2.43476	1.62953	0.904077	-0.176298	0.197026	-0.393181	0.815521	0.815521	0.279612	0.691107
snoRNA:U14:30Eb	-3.06058	-4.27735	-0.770308	-2.51297	-1.85952	-3.34315	-3.44436	-2.34287	-4.04292	0.0707044	-0.443133	-1.71483	-0.543507	-2.55021	-1.97814	-1.09504	1.09504	0.279653	0.691107
CG13775	3.35559	2.7909	4.07042	3.71585	4.23372	3.55167	2.93531	3.72481	3.33386	3.26028	3.24441	3.81022	3.51664	3.40731	3.25342	0.407621	0.407621	0.279738	0.691179
ix	5.82268	5.86195	5.01647	5.63169	5.05282	5.81116	5.62442	5.24515	5.6703	4.9089	4.05954	4.93519	5.43907	5.31221	4.35149	0.40162	0.40162	0.279856	0.691335
sals	0.345415	0.731643	2.15961	0.997996	1.8206	-0.455626	0.762492	1.88808	2.04878	1.57006	3.33931	1.48531	1.17452	1.3839	2.87984	-0.930565	0.930565	0.279993	0.691396
CG4723	-3.06058	-5.01431	-1.54083	-4.83489	-2.14903	-4.08012	-2.49327	-2.23978	-1.97253	0.140245	0.66591	-2.20026	-2.95159	-3.03563	0.423955	-1.53034	1.53034	0.280161	0.691396
CG12911	-0.338111	-1.74129	1.3375	-0.191037	0.462407	-0.910191	-1.51836	0.973704	0.668576	1.07958	2.10765	-1.06276	0.381391	0.664805	2.35405	-1.2139	1.2139	0.280216	0.691396
CG44286	6.10483	5.90679	5.64492	5.90573	5.79022	5.962	5.81476	5.74322	5.81972	5.69339	5.41217	5.82986	5.76027	5.81424	5.42761	0.208297	0.208297	0.280273	0.691396
RhoGAP16F	3.09728	2.04818	4.47369	3.70038	4.7592	3.47703	2.28356	4.18359	3.60526	4.62188	4.48153	4.49925	4.57137	4.67998	4.59171	-0.639788	0.639788	0.280281	0.691396
CG4692	6.92213	6.82502	6.23163	6.3419	6.2646	6.76772	6.8027	5.98456	6.78728	6.36544	5.93592	6.42885	6.47773	6.07341	5.84477	0.318872	0.318872	0.280339	0.691396
CG2616	-3.06058	-5.01431	-1.7214	-1.66497	-2.99702	-3.34315	-3.44436	-3.63833	-3.55749	-3.94722	-3.66156	-2.64772	-2.00818	-1.65712	-1.97814	-0.840576	0.840576	0.280363	0.691396
Not10	4.18164	4.25637	4.58482	4.33753	4.74579	4.12119	4.36257	4.24265	4.25078	4.73578	4.632	4.79447	4.62816	4.53877	4.71634	-0.229604	0.229604	0.280396	0.691396
FANCI	5.40295	5.03236	6.35649	5.76781	6.43134	5.4584	5.04134	6.14378	5.47239	5.97015	6.18188	6.58437	6.26291	6.43726	6.18389	-0.411517	0.411517	0.280483	0.691396
CG9377	-2.57515	-3.79192	-3.30636	-3.24993	-2.5116	-5.66508	-3.10332	-1.96848	-2.90542	-3.94722	-5.77703	-2.93723	-6.65203	-5.35756	-3.20054	1.3307	1.3307	0.280578	0.691396
snoRNA:Psi28S-3405c	-3.06058	-3.79192	-2.16886	-1.66497	-2.99702	-4.08012	-3.26379	-2.4539	-3.19492	-2.80971	-1.87014	-2.01969	-2.4041	-2.18764	-1.97814	-0.778017	0.778017	0.280582	0.691396
CG15643	1.91212	2.83744	2.37734	2.44123	2.6754	2.44866	2.85454	2.50772	2.28979	2.59194	2.421	2.58285	2.8617	2.81736	2.85113	-0.323301	0.323301	0.280592	0.691396
CG9935	0.345415	-1.17301	1.08596	0.719695	1.8206	0.443446	-0.976211	1.41399	0.911277	1.11456	0.792822	1.15024	1.50279	1.78199	2.08487	-0.746113	0.746113	0.280614	0.691396
Chmp1	3.49094	4.04187	3.91668	3.54448	3.94079	3.94779	4.51332	4.11352	4.13001	4.89639	4.77147	4.6701	3.94509	4.19511	4.24517	-0.265647	0.265647	0.280656	0.691396
eIF2B-epsilon	4.68762	4.75332	4.96323	4.99007	5.03088	4.93947	5.32933	4.93256	5.01074	5.24508	4.88563	4.86941	4.61417	4.84823	4.89925	0.219288	0.219288	0.280764	0.691526
CG31793	4.49555	4.5587	4.37593	4.56385	4.33389	4.29347	4.57319	4.27565	4.17334	3.67483	3.53206	4.09129	4.23443	4.20277	3.87628	0.248415	0.248415	0.280905	0.691734
CG17219	4.3403	4.07227	4.48154	4.38185	4.66261	4.38341	3.95993	4.21229	4.19453	3.99881	4.1542	4.59069	4.84831	4.77301	4.47425	-0.248421	0.248421	0.281033	0.691915
CG16779	0.548232	0.389411	1.49065	0.779816	0.984828	0.312201	0.314085	0.95209	0.854321	-0.246778	2.29443	0.687265	0.91021	1.5128	2.13336	-0.726213	0.726213	0.28111	0.691968
bbg	6.03903	5.1042	7.1117	6.36417	7.52163	6.2675	5.14585	6.98962	6.15258	6.41011	7.15586	6.91018	7.09017	7.35561	7.46924	-0.58297	0.58297	0.281241	0.692139
so	2.56586	1.48288	3.69138	2.56599	4.4242	2.61569	1.54659	3.65796	3.0843	4.5212	4.39748	3.73048	3.61593	4.00219	4.54318	-0.754139	0.754139	0.28134	0.692139
CG7580	6.73286	6.49497	6.33569	6.48872	6.43802	6.60784	6.40833	6.14527	6.58662	6.3296	5.9273	6.54726	6.52523	6.3381	5.91407	0.244905	0.244905	0.28141	0.692139
CG33632	-1.92307	-2.69238	-1.54083	-1.66497	-1.07103	-2.49515	-2.82769	-1.81236	-1.60996	-1.51426	-2.4078	-0.977868	-1.09744	-1.2701	-0.878608	-0.681123	0.681123	0.2815	0.692139
jbug	7.76613	6.95735	8.69018	8.45383	8.88401	7.91812	6.59976	8.63555	7.83873	8.58743	8.863	9.32758	8.94896	8.98514	8.95164	-0.545743	0.545743	0.281517	0.692139
CR44083	3.14497	3.41614	3.33461	2.84459	3.23179	3.2267	3.15555	3.4307	3.05511	3.56216	3.48897	3.69859	3.30071	3.45942	3.40926	-0.255537	0.255537	0.28154	0.692139
ZnT49B	6.88691	6.98228	5.21799	6.20608	4.69646	6.68614	6.88214	6.06919	6.62579	4.41998	3.15666	4.51399	5.52196	5.8042	3.75753	0.733664	0.733664	0.281568	0.692139
CG33978	1.8559	1.59548	4.1316	2.26314	2.7738	1.59231	2.43828	3.05326	3.80132	4.56137	5.77835	3.86008	2.64946	2.55533	4.89222	-0.986917	0.986917	0.281843	0.692619
CG34126	4.10332	4.63734	5.08338	4.92832	4.96066	4.50359	5.37475	5.9451	5.10225	5.14078	4.89922	5.04703	4.22985	4.40565	4.84204	0.337621	0.337621	0.281874	0.692619
CG2747	6.68055	7.14482	6.43072	6.55151	6.18239	6.4094	6.88574	6.67342	6.30204	6.38571	6.28085	6.18316	5.80919	6.3206	6.25136	0.258277	0.258277	0.281976	0.692685
CG10352	-1.68207	-3.42935	-1.54083	-2.02754	-1.07103	-1.41715	-3.44436	-1.48305	-1.50687	-2.80971	-2.83843	-2.40671	-2.25971	-2.18764	-2.46357	0.811863	0.811863	0.282158	0.692685
CR44045	2.01837	1.90455	1.46974	1.70427	0.462407	1.89716	1.4911	0.907866	1.16653	1.27775	0.038883	0.881534	1.16175	0.664805	0.423955	0.538468	0.538468	0.282194	0.692685
CHOp24	6.41637	6.41108	6.00243	5.89558	5.88867	6.26085	6.39872	5.72342	6.34014	6.58981	6.00282	6.19634	6.32077	6.27043	6.23479	-0.25729	0.25729	0.282228	0.692685
Notum	5.90809	5.87418	6.04193	6.43599	6.25138	5.88519	5.37603	5.93032	6.0272	6.86929	6.18863	6.91192	6.84245	6.51934	6.07171	-0.299567	0.299567	0.282234	0.692685
Ppm1	-3.06058	-3.13984	-1.38036	-1.66497	-0.675097	-2.49515	-3.89182	-1.54317	-1.97253	-2.80971	-1.63408	-1.46329	-1.16018	-0.228279	-0.878608	-0.835151	0.835151	0.282316	0.692685
CG2852	8.77555	8.84247	8.28936	8.23841	8.27525	8.54825	8.7714	7.93777	8.48304	9.41426	8.68804	9.41773	8.82247	8.58486	8.5346	-0.296012	0.296012	0.282332	0.692685
CG10189	3.21368	2.67452	3.73585	3.31992	4.21827	3.36559	2.57801	3.38101	3.34079	3.90203	3.67761	3.97633	4.03008	3.93015	4.1002	-0.378445	0.378445	0.282399	0.692685
in	1.27571	0.168911	3.09623	2.17633	3.32129	1.53459	0.631743	2.98572	2.62667	4.1769	3.32188	3.27006	3.10786	2.8951	3.61964	-0.850077	0.850077	0.282423	0.692685
Trl	8.53421	8.57311	8.23115	8.76258	8.13032	8.65014	8.52082	8.46833	8.55574	8.83024	8.32552	8.90639	8.86327	8.87823	8.51127	-0.241385	0.241385	0.282489	0.692685
CG18508	4.52589	4.63255	3.524	4.02619	3.26225	4.2373	4.68801	3.70718	4.30138	3.4191	2.89657	3.59848	4.67384	4.57465	3.48596	-0.494663	0.494663	0.282546	0.692685
CG17599	-0.338111	-2.89883	0.204601	-0.928003	0.870872	-1.14152	-1.79666	-0.0643351	-0.531957	-0.842881	-0.703785	-2.93723	-2.00818	-0.834001	-1.32607	1.08184	1.08184	0.282759	0.692685
Hr83	-0.338111	-1.64508	0.302449	0.591371	1.22021	-0.379677	-0.843456	0.449136	0.403337	-1.51426	-0.647751	-0.176413	1.02745	0.909224	1.40433	-0.645054	0.645054	0.282813	0.692685
CG12851	-1.92307	-0.766384	-0.136436	-0.442576	-2.99702	-2.20565	-1.08446	-1.03167	-0.298758	-0.654436	1.19642	-2.40671	-1.44258	-1.2701	1.19178	-1.2367	1.2367	0.282848	0.692685
Src64B	9.52349	9.4987	8.69849	9.61019	8.66555	9.57635	9.40281	9.27574	9.29177	8.97258	8.15244	9.03978	9.22144	9.1519	8.27739	0.388282	0.388282	0.282923	0.692685
Sh3beta	6.55524	6.36127	7.06498	6.90447	7.22963	6.82903	6.58511	7.17203	7.09932	7.68387	7.28282	7.55452	7.27362	7.19102	7.25033	-0.250912	0.250912	0.282956	0.692685
Lis-1	7.8987	8.01561	7.3866	7.67017	7.45933	7.86837	8.11651	7.69498	7.81592	7.4437	6.98763	7.46922	7.53586	7.56372	7.13374	0.253014	0.253014	0.283084	0.692685
CG10055	4.9247	5.8696	4.60413	4.82153	4.66261	5.02579	6.01657	5.23344	5.09817	4.5582	4.40495	4.62332	4.32882	4.61254	4.4883	0.384973	0.384973	0.283117	0.692685
Tsp42Ef	1.43767	2.56814	1.72044	-0.586966	1.55141	0.87408	3.84535	2.85789	2.37325	0.140245	2.06217	-1.24917	-1.52275	-0.713706	1.48129	1.18267	1.18267	0.283135	0.692685
Mesh1	2.90751	2.81224	2.05119	2.30466	1.93843	2.79845	3.04642	2.46639	2.83728	2.54784	2.21732	2.79069	2.90064	2.77686	2.47189	-0.391223	0.391223	0.283155	0.692685
CG15739	2.10131	2.55807	1.59088	1.87935	1.15678	2.90098	2.34398	1.30738	2.23878	2.52202	2.00651	0.713028	0.765821	1.46262	2.13336	0.694681	0.694681	0.283227	0.692685
CG18269	5.81655	6.41736	2.66173	5.9091	1.36755	6.14429	5.91305	0.973704	5.62774	3.55581	-1.02215	3.92765	3.02216	3.03045	-1.32607	2.54856	2.54856	0.283228	0.692685
CG8379	7.38464	7.47227	6.17866	7.38276	5.95193	7.43081	7.36637	6.76265	7.29258	6.59833	4.91151	6.48974	6.85984	6.68307	5.26299	0.630909	0.630909	0.28325	0.692685
Cks30A	6.77768	6.65028	6.69674	6.83797	6.66867	6.7672	6.85018	6.62174	6.69804	6.41319	6.39466	7.02004	7.24004	7.05844	6.64965	-0.229066	0.229066	0.283269	0.692685
mus201	4.06251	4.12097	4.72816	4.21223	4.92779	3.93297	4.67562	4.91102	4.21729	4.27871	4.37652	4.39369	4.68503	4.78837	4.50221	-0.322797	0.322797	0.283288	0.692685
Vinc	4.99362	5.85065	3.98826	4.50273	3.68386	5.00115	5.89504	5.06683	4.97889	4.67264	4.85263	2.83829	2.93856	3.98451	4.56544	0.764815	0.764815	0.283473	0.693003
CG6497	-3.06058	-6.59927	-2.82093	-1.66497	-1.85952	-4.08012	-3.89182	-1.54317	-4.77988	-4.68418	-3.90256	-3.2998	-5.06707	-3.03563	-3.20054	1.34013	1.34013	0.283573	0.69311
CG31886	3.88662	4.17469	5.09708	4.55528	5.2763	4.10145	4.11483	5.05927	4.42876	5.32844	5.43749	5.69334	4.90208	5.16698	5.05528	-0.403797	0.403797	0.283754	0.693318
ppk5	-1.29504	-2.69238	-1.10473	-1.13445	0.353472	-1.57762	-1.46861	-0.383513	-1.0073	-2.56871	-2.83843	-2.64772	-1.60764	-1.45067	-1.32607	0.689292	0.689292	0.283769	0.693318
Galphaf	-1.13458	-0.817914	-0.583894	0.209501	0.1729	-0.455626	0.0999606	-0.252268	-0.256323	1.19846	1.11778	-1.15295	-1.44258	-1.65712	0.942422	0.853434	0.853434	0.283938	0.693571
A2bp1	6.65539	6.4357	6.98803	7.01177	7.10232	6.89406	6.38399	7.54458	6.96397	7.83848	7.58313	7.60913	7.20001	7.30844	7.34925	-0.282149	0.282149	0.28405	0.693571
alpha-Est7	-3.06058	-0.490749	-0.873401	0.119303	0.107312	-0.307527	-1.32888	-0.989234	-1.50687	2.42782	1.8883	0.267889	0.54764	0.257147	1.62389	-0.781713	0.781713	0.284052	0.693571
CG8243	6.16872	6.44187	6.21994	6.09066	6.39829	5.92971	6.47102	6.13511	6.03042	6.34947	6.32111	6.54323	6.40748	6.33984	6.27722	-0.203881	0.203881	0.284095	0.693571
CG6553	-0.738649	-1.46999	0.521459	-0.311332	0.984828	-0.620685	-1.08446	-0.383513	-0.583487	-1.05969	-0.396212	-0.224507	-0.462207	-0.713706	-0.878608	0.653995	0.653995	0.284374	0.693803
CR44203	-5.38251	-6.59927	-2.45836	-2.02754	-3.73399	-5.66508	-5.02932	-3.0103	-4.77988	-2.36225	-2.71814	-3.78522	-3.1926	-3.03563	-1.61557	-1.2048	1.2048	0.284455	0.693803
fng	-0.338111	-0.871353	1.64784	0.37456	1.28096	-0.238814	0.285374	1.6934	1.135	4.09608	3.72613	1.93177	0.336653	1.71925	3.72625	-1.15049	1.15049	0.284459	0.693803
CR44732	-0.524524	-1.74129	-0.583894	0.119303	0.408967	-0.620685	-2.39705	0.524294	-0.387567	-0.119398	0.643628	0.551061	0.87935	0.909224	0.168698	-0.763709	0.763709	0.284464	0.693803
pie	4.36401	5.24661	4.53787	4.48478	4.54368	4.60054	5.19202	4.51003	4.43524	3.7684	3.87939	4.30965	4.20828	4.37545	4.02507	0.334916	0.334916	0.284467	0.693803
maf-S	6.12479	5.74085	5.95056	5.78441	5.8984	5.98283	5.77044	5.48274	5.8816	6.11591	5.71799	6.21111	6.34002	6.06503	5.91581	-0.221739	0.221739	0.284535	0.693832
CG4789	2.92583	2.76048	3.43511	2.81616	3.92184	2.97517	3.86246	3.83962	3.54355	4.02203	3.56504	3.72416	3.61593	3.47216	3.67803	-0.341042	0.341042	0.284689	0.694013
CG7542	-2.21258	-2.51181	-2.16886	-2.51297	-2.14903	-2.49515	-3.10332	-2.4539	-3.55749	-0.983743	-2.4078	-1.24917	-2.4041	-3.03563	-4.7855	0.825336	0.825336	0.28482	0.694013
ref(2)P	8.9096	8.90172	7.95256	8.67104	7.73073	8.94473	8.90354	8.53305	8.8301	7.61359	6.98514	7.90783	8.31371	8.45371	7.21978	0.44549	0.44549	0.284831	0.694013
Det	5.67616	5.60377	5.33388	5.25918	5.25185	5.48784	5.62478	5.16815	5.52123	5.18258	4.8998	5.48297	5.71784	5.62757	5.33992	-0.235742	0.235742	0.28488	0.694013
CG12493	1.91212	1.26491	2.68005	2.75756	3.32129	2.54924	1.11227	1.89376	2.16263	2.00232	2.15567	2.70983	2.54026	2.39063	2.22573	0.451242	0.451242	0.284901	0.694013
CG9186	3.96843	4.56249	4.02814	4.40112	4.68807	4.63984	5.29103	4.64244	4.79313	5.18875	4.71114	4.16548	4.11532	4.26632	4.46005	0.339131	0.339131	0.284943	0.694013
msps	7.19374	7.2234	8.19219	7.79104	8.20889	7.39207	7.71992	8.40815	7.48953	8.05031	8.07227	8.45324	8.06398	8.18776	8.17106	-0.343332	0.343332	0.285207	0.694521
Tsp42Ed	-2.57515	-0.370455	-0.202024	-2.51297	-2.99702	-4.08012	-0.908307	-1.3164	-0.636927	0.828887	1.95315	-3.78522	-2.74514	-1.10963	1.40433	-2.0533	2.0533	0.285418	0.694777
CR44068	-2.57515	-6.59927	-4.04333	-3.24993	-2.5116	-5.66508	-3.89182	-4.77583	-2.90542	-2.80971	-2.50402	-3.78522	-2.12847	-3.7726	-2.46357	-1.18576	1.18576	0.285424	0.694777
RFeSP	6.95595	6.9778	6.40065	6.56652	6.5433	6.90406	6.82157	6.24195	6.86382	6.74992	6.37049	6.96649	6.60756	6.40938	6.17378	0.271048	0.271048	0.285528	0.694872
sano	2.66734	1.67219	4.2771	3.15946	3.9595	2.90857	1.74415	3.39109	2.80758	5.45153	5.06453	3.70823	3.51914	4.08331	5.31648	-0.814604	0.814604	0.285574	0.694872
CR44945	-1.92307	-5.01431	-0.984432	-1.66497	-1.85952	-2.85772	-4.5439	-2.34287	-3.19492	-0.541225	-1.17217	-1.06276	-1.09744	-1.45067	-1.08506	-0.974273	0.974273	0.285689	0.694904
cac	2.32485	1.51447	3.0406	2.03547	3.09467	1.98597	1.85087	2.77722	2.25354	3.68068	4.58015	3.43395	2.68559	2.95078	3.44812	-0.578771	0.578771	0.285702	0.694904
Kmn2	5.66394	5.48653	5.23667	5.4047	5.25753	5.55953	5.52738	5.11078	5.54991	5.34049	4.87012	5.66887	6.04689	5.72126	5.25479	-0.287627	0.287627	0.285754	0.694904
RNaseX25	7.20175	7.0737	6.6973	7.07162	6.82028	7.1537	6.987	6.47127	6.89622	6.65288	6.25834	7.0048	6.98968	6.91943	6.27046	0.283432	0.283432	0.286036	0.695392
Mon1	6.05369	6.22708	5.26577	5.66196	5.09573	5.86582	6.02799	5.31666	5.69754	5.07681	4.65098	5.24544	5.20089	5.47454	4.84204	0.351152	0.351152	0.286066	0.695392
CG30089	5.51761	4.96058	6.40754	6.23052	6.94344	5.88037	4.71383	6.35126	5.91679	6.32121	6.47534	6.78254	6.71988	6.89894	6.84522	-0.469401	0.469401	0.286142	0.695441
Papst2	5.77168	6.0344	4.44451	5.0914	4.23755	5.59878	5.81098	4.77068	5.5005	4.79762	3.72215	4.51215	4.53964	4.75227	3.81069	0.569195	0.569195	0.286236	0.695535
CG4553	3.91899	3.74169	3.51892	2.87247	3.29943	3.47191	3.86973	3.26089	3.63374	3.1124	3.08405	3.52766	3.60653	3.61685	3.34893	-0.304753	0.304753	0.286341	0.695654
CR31044	3.0141	2.19839	3.38573	2.80173	2.97107	2.63413	2.64452	3.27184	2.83237	3.864	3.39373	2.82654	3.39918	3.12222	3.0154	-0.427714	0.427714	0.286587	0.696116
a6	5.85411	6.11046	4.96136	5.45397	4.74309	5.52536	5.742	5.36449	5.45573	5.0122	4.7258	4.94066	4.8171	5.09468	4.78625	0.33863	0.33863	0.286682	0.696211
Rad9	3.37572	3.16726	3.59812	3.31992	3.90263	3.30934	3.56687	3.41301	3.15675	3.24063	3.70072	3.83096	3.91687	3.76397	3.63657	-0.290924	0.290924	0.286797	0.696355
CG4377	-5.38251	-3.79192	-5.62829	-3.24993	-5.31895	-5.66508	-2.70739	-5.5128	-4.77988	-6.26915	-1.80741	-4.52219	-3.1926	-2.18764	-4.7855	-1.47852	1.47852	0.286864	0.696384
l(3)76BDm	5.79803	6.04571	6.00425	5.99245	5.85285	5.74378	6.01083	6.23945	5.83575	5.45067	5.63571	6.00692	6.0778	6.18692	5.93475	-0.210488	0.210488	0.287019	0.696553
srpk79D	3.43448	2.91445	2.18549	2.22039	1.42251	2.39562	2.45127	2.22191	2.4712	2.805	2.90596	1.86439	2.48496	2.32192	2.68211	-0.467642	0.467642	0.287086	0.696553
rha	-0.627618	-2.69238	-0.270737	-0.586966	-1.61851	-1.41715	-2.82769	-0.948011	-1.50687	0.576344	0.169385	-0.37923	-0.924111	-0.228279	0.168698	-0.810533	0.810533	0.287145	0.696553
CG8949	9.36438	9.41023	8.45161	9.30984	8.25789	9.34234	9.28833	9.26674	9.17234	8.455	7.66353	8.48956	8.82607	8.91339	7.90472	0.411665	0.411665	0.287185	0.696553
CG2046	3.88662	3.70337	4.53536	3.87591	4.81932	3.91424	4.62352	4.68974	4.37578	4.6234	4.45299	4.7686	4.49835	4.55682	4.51142	-0.312431	0.312431	0.287213	0.696553
CR45629	-1.68207	-2.89883	-1.54083	-1.66497	-2.14903	-1.96464	-4.5439	-3.19087	-4.77988	-2.80971	-2.50402	-2.93723	-1.36663	-1.65712	-0.878608	-0.608503	0.608503	0.287302	0.696633
Fadd	4.00336	4.34544	3.5933	3.86901	3.22408	4.13096	4.18354	4.01533	3.82127	3.49738	3.11069	3.61907	3.42077	3.61685	3.13931	0.341859	0.341859	0.287472	0.696843
CG11423	-1.92307	-0.576906	-2.45836	-0.928003	-2.5116	-2.49515	-2.49327	-2.4539	-1.60996	-2.18168	-1.63408	-0.897697	-1.36663	-0.965245	-1.61557	-0.735152	0.735152	0.287505	0.696843
hdly	0.232205	-0.766384	1.24208	-0.311332	2.3321	-0.11049	0.116355	2.2083	2.13898	-0.654436	0.643628	-3.78522	-1.16018	-0.834001	0.499904	1.29223	1.29223	0.287556	0.696843
Jon99Ci	-3.06058	-0.576906	-2.16886	-3.24993	-2.14903	-2.49515	-0.843456	-2.5742	-2.45796	-3.94722	-1.47935	-3.2998	-3.1926	-3.7726	-4.7855	1.18167	1.18167	0.287717	0.697099
pncr011:3L	4.37071	4.34836	3.2816	3.88962	3.22408	4.17255	4.30741	3.68442	4.04984	3.36929	2.09127	2.88437	3.59945	3.44657	2.39441	0.514562	0.514562	0.287794	0.697149
CG15087	6.48593	6.29535	5.86906	5.97969	5.79022	6.20413	6.22299	6.04035	6.15651	5.50688	5.24001	5.70463	5.83052	5.98396	5.39067	0.245037	0.245037	0.287853	0.697157
CG7650	4.6189	5.23322	5.04679	4.61838	5.1719	4.61221	5.34071	5.08246	5.0355	4.57085	4.59474	4.90896	4.52601	4.54179	4.59171	0.255483	0.255483	0.288149	0.697567
Fer2LCH	9.11778	8.88331	8.60136	9.32978	9.0243	9.26903	8.86688	8.74874	9.09865	8.44075	7.74739	8.60801	9.22115	9.0723	8.43775	0.28695	0.28695	0.288188	0.697567
CG31467	2.4567	1.43965	2.80216	2.85859	3.54213	2.36283	1.35956	2.96968	2.07394	2.28928	3.12885	3.33786	3.46561	3.49106	3.32824	-0.537757	0.537757	0.288214	0.697567
CG12304	5.69765	5.81091	5.27635	5.42838	5.45501	5.57988	5.81695	4.96328	5.40623	5.45324	4.9179	5.31334	5.26944	5.24514	5.12889	0.269857	0.269857	0.288258	0.697567
phtf	7.3705	7.41605	6.3043	7.20984	6.21778	7.22195	7.21688	6.84228	7.06417	6.32355	5.82798	6.52743	6.73127	6.77333	5.91927	0.399481	0.399481	0.288302	0.697567
CG5550	-3.79754	-3.79192	-4.04333	-4.83489	-2.5116	-5.66508	-3.65081	-3.63833	-2.27738	-1.05969	-0.986957	-1.58359	-3.84468	-3.03563	-3.20054	-0.929095	0.929095	0.288364	0.697584
CG11418	2.9167	2.92625	3.69138	2.81616	3.91227	2.68807	3.81177	3.90857	3.36137	4.0917	3.76922	3.44167	3.36895	3.50352	3.9045	-0.403668	0.403668	0.288548	0.697829
Set2	9.20943	9.09021	7.99456	9.04517	7.63361	8.99853	8.99275	8.88182	8.83118	7.91581	7.05209	7.90189	8.32377	8.52039	7.36202	0.481847	0.481847	0.288577	0.697829
Rb97D	5.507	5.70593	5.64142	5.39992	5.57965	5.50422	5.79484	5.89748	5.47711	6.0682	5.71565	5.87905	5.64861	5.61613	5.83197	-0.195191	0.195191	0.28877	0.698054
CG13247	-1.29504	-2.89883	-0.418835	-0.191037	-0.364757	-1.02122	-1.32888	0.178366	-0.136028	0.4451	0.632357	0.0425966	0.142384	-0.713706	1.36425	-0.756127	0.756127	0.288782	0.698054
CR45384	-2.57515	-5.01431	-2.82093	-2.51297	-2.99702	-2.85772	-4.18133	-3.63833	-4.04292	-1.51426	-1.87014	-2.93723	-2.00818	-2.18764	-1.97814	-0.749216	0.749216	0.288883	0.698058
blot	7.00901	6.91704	7.6587	7.5377	7.91272	7.31595	6.90974	7.65708	7.00734	6.72184	7.26651	8.00211	7.98601	8.09764	7.74369	-0.355704	0.355704	0.288945	0.698058
Oxp	1.06044	1.12183	0.675492	0.779816	0.830794	1.18041	1.42024	0.464484	1.24248	0.389066	-0.306714	1.07276	0.403251	0.664805	0.258896	0.499346	0.499346	0.28901	0.698058
FRG1	5.22944	4.84004	5.31789	5.20265	5.34372	5.15749	4.87667	4.92149	5.10327	5.3497	5.03166	5.51353	5.61212	5.41475	5.29532	-0.218844	0.218844	0.289033	0.698058
CG13239	-2.21258	-3.13984	-2.16886	-0.080006	-0.364757	-2.20565	-2.70739	-1.48305	-0.387567	-2.36225	0.782662	-2.64772	-1.60764	-2.18764	-3.20054	1.21533	1.21533	0.289107	0.698058
CR44179	5.79429	5.75855	5.08853	5.02153	4.76186	5.04487	6.04869	5.28351	5.6703	4.35382	4.07419	4.27763	5.41035	5.37291	4.84568	-0.296035	0.296035	0.28912	0.698058
Asph	6.70992	6.35001	7.16104	7.24025	7.40535	6.80583	5.67302	6.92626	6.47809	6.99016	7.253	7.68269	7.5578	7.55701	7.36457	-0.344642	0.344642	0.289337	0.698447
CR44414	-2.57515	-3.42935	-1.92785	-1.66497	-1.61851	-2.85772	-3.89182	-1.36984	-2.45796	-2.80971	-4.55464	-3.2998	-3.1926	-1.65712	-4.7855	1.04466	1.04466	0.28942	0.698513
alphaSnap	7.24343	7.18587	6.7519	7.20711	6.8042	7.33086	7.13841	6.73008	7.16251	6.78359	6.19965	6.76994	7.09543	6.92234	6.51084	0.267214	0.267214	0.289661	0.698673
snoRNA:Psi18S-1275	-2.21258	-4.27735	-1.7214	-1.66497	-1.85952	-2.85772	-3.65081	-2.5742	-4.04292	-0.487786	-1.47935	-2.40671	-0.870672	-1.45067	-1.97814	-0.851105	0.851105	0.289685	0.698673
CG18788	-0.253222	-0.409449	0.847445	1.18747	0.947833	0.217564	-0.505761	-0.178895	-0.024997	0.105894	-0.0673756	0.522206	0.168147	0.475328	0.258896	0.463311	0.463311	0.28971	0.698673
Dhc64C	6.78961	6.15499	7.67877	7.32718	7.87103	6.68116	6.65323	8.25446	7.08391	7.46821	7.405	7.28664	6.62656	6.85524	6.96646	0.478404	0.478404	0.28971	0.698673
CG15696	0.450385	0.962969	1.16613	1.73496	1.47546	1.1551	0.665558	0.862244	0.948036	0.649718	0.137849	0.73834	1.18717	1.01748	0.942422	0.359541	0.359541	0.289857	0.698826
GATAd	6.3894	6.7921	5.85301	6.24526	5.67186	6.4	6.90592	6.57743	6.28374	5.51998	5.33475	5.57365	5.60742	6.1207	5.67291	0.304946	0.304946	0.289968	0.698826
Rlip	4.20058	4.31884	4.87454	4.37699	4.95833	4.25229	4.11074	4.78221	4.10378	4.86592	4.92312	5.15436	4.91735	4.78837	4.73217	-0.300076	0.300076	0.289994	0.698826
CG14247	-3.79754	-4.27735	0.711561	-3.24993	-1.61851	-4.08012	-5.02932	-7.09776	-6.36485	-3.09922	-2.96968	-4.52219	-3.84468	-5.35756	-4.7855	1.54742	1.54742	0.289997	0.698826
CG2608	5.8672	6.2759	5.17504	5.24592	5.0397	5.80507	6.15344	5.33191	5.6901	4.2554	4.26782	4.84923	4.95113	5.45381	4.46953	0.392119	0.392119	0.290452	0.699552
Aats-leu	4.41353	4.59856	4.93491	4.75943	5.1271	4.76851	4.95396	4.88488	4.48612	4.68723	4.63765	4.98627	4.66933	4.77815	4.43609	0.244457	0.244457	0.290452	0.699552
CG1815	8.72349	8.61052	7.56138	8.67253	7.31926	8.61605	8.4827	8.37921	8.41123	7.64962	6.77668	7.83692	8.05667	8.14912	6.91364	0.488111	0.488111	0.290482	0.699552
l(3)neo38	8.42052	7.81336	9.44472	9.46439	9.45073	8.78813	7.79957	9.50953	8.74568	9.66452	9.46848	9.84425	9.74823	9.70225	9.62859	-0.464176	0.464176	0.290523	0.699552
CR44669	-0.990188	-0.668536	-2.45836	0.893027	-3.73399	-0.238814	-0.609784	-1.74021	-1.41065	-1.41116	-4.55464	-1.46329	-0.979607	-3.03563	-4.7855	1.49075	1.49075	0.29072	0.699736
CG3257	1.60618	0.851937	2.76832	2.51383	3.16083	2.04228	1.02813	2.71763	1.9971	1.13173	1.86922	2.35637	1.83581	1.84211	2.15702	0.635617	0.635617	0.290814	0.699736
Prosbeta7	8.86401	8.77919	7.95562	8.5733	7.97954	8.81236	8.70638	8.04614	8.77658	7.86937	7.06342	8.29393	8.47761	8.28708	7.2393	0.443199	0.443199	0.290848	0.699736
fs(1)M3	3.47236	3.63075	3.54913	2.28405	3.40556	2.83078	4.6666	4.3164	3.29871	0.870406	1.271	1.24158	2.22755	2.67034	2.29132	0.491296	0.491296	0.290856	0.699736
CG4495	7.26203	7.26075	6.30724	6.95749	6.24758	7.22462	7.17421	6.63452	7.0343	6.28712	5.52046	6.51421	6.75165	6.70617	5.67496	0.420055	0.420055	0.291169	0.699736
RhoGAP102A	2.73124	1.43965	3.44049	2.92666	3.88317	2.58759	1.60585	3.51971	2.64358	2.31957	3.10866	2.92902	3.7435	3.80483	3.65329	-0.619271	0.619271	0.291178	0.699736
Rpt6	7.36212	7.65745	7.2174	7.17248	7.2728	7.27762	7.68582	7.00823	7.30879	7.31358	6.9091	7.51227	7.05111	7.02263	6.94625	0.233853	0.233853	0.291192	0.699736
Cyp309a1	-0.338111	0.142193	1.3604	1.64084	1.52654	1.88182	0.383459	1.42188	0.26451	0.910764	1.28546	1.60021	1.0133	1.32894	1.40433	0.483819	0.483819	0.291208	0.699736
Nrk	2.23955	2.03372	3.01917	2.64892	3.06043	2.41707	1.95936	2.73038	2.5086	4.6385	3.94463	2.76013	2.90064	3.18547	4.15995	-0.592766	0.592766	0.291209	0.699736
CG31909	-1.92307	-2.89883	-2.45836	-0.311332	-5.31895	-1.27276	-1.73654	-1.8883	-2.45796	-2.02122	-2.4078	-2.64772	-3.48211	-3.7726	-3.20054	1.14605	1.14605	0.29124	0.699736
CG11306	4.90405	4.56123	5.59511	5.08843	5.87765	5.06369	4.62424	5.14512	4.84643	5.80399	5.60361	5.66227	5.6027	5.64032	5.73315	-0.306985	0.306985	0.291258	0.699736
CG5390	0.28992	1.46142	1.70263	1.14239	0.789571	1.7358	1.99082	0.268564	1.72791	1.813	3.04421	1.47028	-0.674752	-0.313168	2.63235	0.954424	0.954424	0.291316	0.699736
CR45375	-1.92307	-5.01431	-3.30636	-2.51297	-1.41206	-4.08012	-3.65081	-2.84983	-2.90542	-6.26915	-3.45511	-3.2998	-4.3301	-2.55021	-4.7855	1.18297	1.18297	0.291413	0.699736
CG8080	2.95289	3.12012	3.81258	2.80173	4.21827	3.00381	4.24261	4.36526	3.83114	4.20557	3.89951	3.94949	3.65061	3.59372	4.11838	-0.394772	0.394772	0.291426	0.699736
CG6678	3.08102	3.53387	2.56647	2.44123	2.64105	2.91612	3.55939	2.97772	3.02532	3.51385	2.49754	3.54569	2.0026	2.44334	2.31253	0.475383	0.475383	0.29144	0.699736
rdgB	3.49708	4.37586	3.71823	2.97889	3.82315	3.46163	5.07842	4.68647	3.79124	2.31957	3.14282	2.10717	2.53532	3.10596	3.40926	0.525875	0.525875	0.291554	0.699845
TrpA1	-1.13458	-2.20696	-0.984432	-2.51297	-0.795391	-2.20565	-2.22197	-1.12048	-1.07944	-2.18168	-1.21225	-2.40671	-2.4041	-3.03563	-2.46357	0.788146	0.788146	0.291626	0.699845
Pex12	1.83666	1.28947	2.46447	1.87935	2.7738	1.51483	1.92255	2.25318	1.90662	2.36385	2.62811	2.51856	2.49008	2.36354	2.47189	-0.404474	0.404474	0.291675	0.699845
Arf51F	7.30159	7.3426	6.58086	7.01099	6.66724	7.26732	7.31647	6.99178	7.24375	6.71972	6.00337	6.59134	6.90388	6.88412	6.22363	0.306302	0.306302	0.29171	0.699845
CG14285	1.24685	-0.0914791	1.61012	0.209501	0.909866	0.116281	-0.456433	1.18301	0.64638	1.26224	1.58345	0.881534	0.678885	1.05183	1.75366	-0.656416	0.656416	0.291907	0.699848
CG42691	0.807319	-0.984564	1.42699	1.27363	1.71447	0.484668	-1.37397	1.34103	0.293364	0.389066	0.121819	0.811713	1.77842	2.09365	1.78436	-0.744457	0.744457	0.291929	0.699848
CG13624	4.5108	4.92771	5.42224	4.99958	5.78105	4.81369	5.2391	5.6993	5.03976	5.74731	6.04832	5.72138	5.30616	5.46022	5.88427	-0.332367	0.332367	0.291967	0.699848
CG6414	-0.738649	0.0872268	-1.10473	-0.928003	-2.14903	-1.14152	0.299801	-1.60591	0.577667	-3.46179	0.852323	-1.71483	-2.25971	-2.18764	-4.7855	1.46907	1.46907	0.292034	0.699848
CG9951	5.11834	5.42136	4.21877	4.67092	4.28653	4.85161	5.38621	4.29831	4.66375	4.15607	3.8235	4.36351	4.14644	4.43197	3.99914	0.412452	0.412452	0.292084	0.699848
CG8909	-0.524524	-0.12354	-0.0135788	0.0230874	0.658327	-1.14152	-0.191379	0.215125	0.455332	0.270013	1.70678	-1.35226	0.313752	0.573175	1.14524	-0.805104	0.805104	0.292126	0.699848
CG6765	1.09323	0.868332	1.42699	1.50496	1.73633	0.87408	0.698598	1.1737	0.873558	1.73648	1.94862	0.634316	0.567137	0.573175	1.62389	0.506827	0.506827	0.292136	0.699848
ApepP	8.00376	7.89527	7.27841	7.88085	7.31654	8.01253	7.79925	7.37322	7.79005	6.87885	6.32133	7.5534	7.69746	7.69823	6.61057	0.3952	0.3952	0.29219	0.699848
CG5862	5.12033	5.23401	4.69251	4.93825	4.84972	5.03102	5.05469	4.76681	5.09714	5.0064	4.49637	4.99417	5.35464	5.20754	4.93389	-0.244834	0.244834	0.292215	0.699848
CG4829	1.81717	1.52485	3.95479	2.81616	2.99846	1.97155	2.15852	3.77338	3.05511	6.00086	5.35547	4.01049	2.9864	3.0645	4.85294	-0.906241	0.906241	0.292375	0.699857
IntS12	4.32313	4.63614	4.07042	4.05689	4.01867	4.44736	5.63477	4.98406	5.22901	3.32891	3.41854	3.8687	4.3807	4.76785	4.32041	-0.2947	0.2947	0.29239	0.699857
Bet5	4.33346	4.26259	3.68232	4.075	3.66689	4.11464	4.1411	3.66462	4.06037	4.0917	3.73142	4.10352	4.46756	4.26266	3.85475	-0.298248	0.298248	0.292414	0.699857
GstE10	-3.79754	-4.27735	-2.82093	-3.24993	-2.14903	-4.08012	-2.59636	-2.34287	-2.45796	-3.94722	-1.05822	-3.78522	-6.65203	-5.35756	-0.537571	1.48291	1.48291	0.292444	0.699857
CR45225	1.71553	1.52485	0.711561	1.50496	1.36755	1.62954	0.882369	1.00553	0.873558	0.173798	0.317484	0.763214	1.41943	1.48793	-0.141642	0.467937	0.467937	0.292549	0.699857
CG34277	1.69431	-0.370455	1.94914	2.13089	3.22408	1.49479	0.0324537	2.09453	1.65196	0.30071	0.676923	0.926272	1.29634	1.30065	2.08487	0.761561	0.761561	0.292572	0.699857
CG33920	-5.38251	-6.59927	-5.62829	-2.51297	-2.99702	-4.08012	-3.26379	-2.23978	-3.55749	-3.94722	-3.11407	-2.01969	-5.06707	-2.55021	-4.7855	0.973273	0.973273	0.292626	0.699857
CG6126	-0.0249531	1.28947	-0.0135788	-1.37546	-0.675097	-0.379677	1.8655	1.15491	0.403337	2.67043	2.56726	-0.0410614	-0.543507	0.708527	1.36425	-1.09683	1.09683	0.292674	0.699857
Ada1-2	4.27749	4.20405	3.52906	3.73875	3.58493	4.12445	3.99027	3.40308	3.6727	3.05503	2.83153	3.68889	3.75417	3.48479	2.85113	0.379503	0.379503	0.292724	0.699857
l(1)sc	5.15568	4.8	6.12618	5.53252	6.40939	5.24256	4.25377	5.60593	5.55588	5.77696	5.79992	6.46721	6.47193	6.05448	6.05764	-0.47209	0.47209	0.292984	0.700342
l(1)G0136	2.71025	2.28642	3.323	2.68081	3.39872	2.74006	2.76899	3.05072	2.70929	3.864	3.71014	3.79221	3.25636	3.21608	3.35916	-0.325375	0.325375	0.293039	0.700342
CG17982	4.45827	4.18781	4.31862	3.99483	4.3303	4.33069	4.2019	3.91696	4.36222	4.07848	3.86862	4.35535	4.17054	3.87845	3.75753	0.254145	0.254145	0.293123	0.700392
Dpck	4.5644	4.51382	4.74566	4.50718	5.02645	4.75804	4.36942	4.09268	4.49236	5.16496	5.07393	5.52175	5.17094	4.9834	4.80883	-0.233181	0.233181	0.29326	0.700392
CG30016	-1.13458	-1.84439	0.437801	-0.311332	0.1729	-0.710883	-1.9937	-0.0424757	-0.750137	0.173798	0.386196	0.607095	0.642589	-0.313168	0.829212	-0.697175	0.697175	0.293289	0.700392
HHEX	-2.57515	-1.84439	-1.23597	-0.191037	-1.85952	-1.14152	-2.59636	-2.14356	-1.84129	0.828887	0.0726318	-3.2998	-3.48211	-3.03563	0.258896	1.29107	1.29107	0.293295	0.700392
DAT	-3.79754	-2.89883	-1.23597	-0.191037	-1.41206	-1.14152	-2.30686	-1.8883	-0.583487	-1.22475	0.331491	-4.52219	-2.4041	-3.03563	-0.878608	1.24883	1.24883	0.293411	0.700392
CG15912	2.13319	1.96678	1.31423	1.39393	1.86096	1.53459	1.80103	1.21058	1.66306	0.360211	0.477207	0.835364	1.18717	1.43685	1.04739	0.376733	0.376733	0.293465	0.700392
Pcp	-0.858943	-1.55488	-0.499006	-1.13445	-0.460972	-1.14152	-1.9937	-0.329574	-0.938582	-1.31495	-2.07659	-0.615297	-0.209088	-1.04701e-05	-0.698035	-0.640804	0.640804	0.293593	0.700392
CG5181	6.27526	6.09356	5.50164	6.07125	5.43343	6.22404	6.13872	5.57754	6.10046	5.56335	4.74227	5.73559	5.88979	5.68204	4.90625	0.379064	0.379064	0.293605	0.700392
CG9674	2.99687	3.32108	4.36465	3.25786	3.52967	2.98238	4.12701	4.81625	3.73975	6.54804	5.91602	3.636	3.23214	4.16011	5.91234	-0.963586	0.963586	0.293736	0.700392
CG14757	2.75192	1.56563	3.48285	2.61632	3.71171	2.76537	1.41362	2.63186	2.42632	2.54143	3.20691	3.60881	3.66425	3.47849	3.5588	-0.543091	0.543091	0.293822	0.700392
Usf	3.85351	3.98098	4.59692	4.14525	4.59842	3.95147	4.33394	4.46591	4.01128	4.57242	4.37905	4.34097	4.49835	4.45461	4.54318	-0.271958	0.271958	0.293886	0.700392
Dl	8.50233	8.62966	8.92132	9.1011	9.24752	8.6701	8.4827	9.19087	8.59809	8.5629	8.82893	9.30981	9.33027	9.35835	9.12655	-0.270216	0.270216	0.293897	0.700392
shf	0.109348	-0.332487	1.2172	1.27363	0.658327	0.116281	-0.112846	0.850609	0.26451	1.67922	1.55388	1.24158	1.06907	1.15023	1.23687	-0.497696	0.497696	0.293942	0.700392
CG42240	8.28294	8.53535	6.77232	7.99582	6.43635	8.24472	8.57965	7.7517	8.18992	6.83529	5.06033	6.65045	7.57866	7.42113	5.39565	0.746166	0.746166	0.293944	0.700392
Ogg1	4.68224	4.54347	3.98089	4.11055	3.66119	4.31363	4.50011	3.77645	4.14789	3.77388	3.77179	4.2537	4.51977	4.40233	4.04422	-0.326385	0.326385	0.293986	0.700392
CG33306	-2.21258	-2.89883	-1.92785	-1.66497	-0.364757	-1.02122	-2.49327	-0.654815	-1.41065	-0.654436	-0.886263	-1.85922	-1.89714	-1.89813	-1.08506	0.705615	0.705615	0.294042	0.700392
snf	7.44345	7.25413	7.03816	7.23623	7.13766	7.34317	7.23001	6.83529	7.34003	6.91495	6.3639	7.15245	7.23013	7.09391	6.59334	0.262644	0.262644	0.294057	0.700392
CG4629	2.20995	1.45057	1.75542	2.10762	2.37453	1.83477	1.52833	2.34726	1.86877	2.15292	2.01087	2.16431	2.43278	2.50662	2.37437	-0.344919	0.344919	0.294069	0.700392
CR45216	-2.57515	-3.79192	-2.82093	-3.24993	-2.5116	-2.49515	-3.26379	-1.74021	-2.66441	-2.56871	-3.11407	-2.40671	-1.89714	-1.89813	-2.46357	-0.68038	0.68038	0.294252	0.700578
alrm	-0.858943	-0.224234	1.08596	-3.24993	-1.61851	-4.08012	-0.556835	-0.989234	0.0445439	0.0707044	2.37441	-1.85922	-2.25971	-2.18764	1.48129	-1.71514	1.71514	0.29426	0.700578
CG18180	-3.06058	-0.0601149	-1.38036	-2.02754	-2.14903	-3.34315	-0.317828	-2.70544	-2.45796	-2.36225	-2.83843	-2.93723	-3.1926	-3.7726	-4.7855	1.22384	1.22384	0.294349	0.700657
CG15529	-5.38251	-2.35135	-2.16886	-2.51297	-3.73399	-2.20565	-2.06585	-2.70544	-2.27738	-2.02122	-1.80741	-1.71483	-2.00818	-3.03563	-0.261936	-0.934426	0.934426	0.294484	0.700846
CG3719	5.49017	5.37979	4.8884	5.22445	4.8346	5.34265	5.41051	5.02151	5.41528	5.34418	4.56244	5.02149	5.02613	4.91039	4.46953	0.295282	0.295282	0.294711	0.701251
drm	6.07641	4.66927	7.34523	6.35184	7.66458	6.12242	4.55301	7.02353	6.394	7.23729	7.40013	7.23756	7.34682	7.42523	7.51571	-0.714051	0.714051	0.294981	0.701656
vito	5.13024	5.14008	4.60653	4.86033	4.74579	5.18433	5.15976	4.76527	5.18446	5.0203	4.45699	4.95287	5.38723	5.22081	4.94752	-0.2661	0.2661	0.295033	0.701656
pnr	5.46846	3.89558	6.48578	5.54123	6.93342	5.38409	3.61381	6.22713	5.52732	6.19259	6.49044	6.4916	6.6055	6.65192	6.80556	-0.729536	0.729536	0.295077	0.701656
CR43051	-3.06058	-1.64508	-0.674092	-2.02754	-2.14903	-2.85772	-1.24273	-2.23978	-1.0073	1.27775	1.83522	-2.01969	-1.52275	-1.65712	0.829212	-1.40825	1.40825	0.295106	0.701656
Hrb98DE	10.4241	10.103	10.0924	10.5004	10.0326	10.2465	10.0574	10.3966	10.2428	10.3574	9.96662	10.6189	10.7492	10.5875	10.1349	-0.241228	0.241228	0.295204	0.701734
Aats-asn	4.69297	5.74363	4.68799	4.85336	4.90625	5.02754	5.9392	5.00651	4.97222	5.73543	5.39352	5.41494	5.23481	5.27088	5.38317	-0.353416	0.353416	0.295343	0.701734
CR45042	-3.06058	-3.79192	-2.82093	-2.51297	-5.31895	-2.49515	-3.89182	-1.3164	-2.45796	-3.46179	-3.90256	-3.2998	-5.06707	-5.35756	-3.20054	1.18841	1.18841	0.295407	0.701734
btl	4.52288	3.26336	5.74512	4.83222	5.82889	4.52845	3.53977	5.64266	5.06299	5.97254	5.81962	5.85031	5.51507	5.749	5.88958	-0.648491	0.648491	0.295407	0.701734
CG10466	4.24867	4.17469	3.90504	4.04469	3.77116	4.10476	4.13206	3.83519	4.2471	4.06065	3.74587	4.27547	4.37103	4.16404	4.05685	-0.253323	0.253323	0.295419	0.701734
CG34404	4.31967	4.29023	4.73913	4.69454	4.89658	4.7789	4.45651	5.10467	4.96775	6.04572	5.41176	5.6015	4.38757	4.47691	4.78246	0.276315	0.276315	0.295543	0.701786
CG1647	6.98245	6.99773	6.08381	6.82287	5.99223	6.93181	6.91546	6.7097	6.7138	6.03777	5.36358	6.20375	6.49215	6.50778	5.55769	0.381254	0.381254	0.295554	0.701786
CG40006	4.89942	5.68121	3.63145	4.08695	2.99846	4.62839	5.07946	3.969	4.39753	2.98115	2.54339	2.89566	3.14401	3.71122	3.0024	0.649847	0.649847	0.295709	0.701807
CG17593	5.86126	6.20142	5.37944	5.12366	5.36141	5.65516	6.19456	5.19082	5.5633	5.86368	5.56374	5.68034	5.73248	5.67655	5.67496	-0.300864	0.300864	0.295725	0.701807
Indy	7.46043	7.58831	7.51142	7.41748	7.41977	7.3519	7.48199	7.70299	7.53593	7.47158	7.26605	7.56295	7.12779	7.40669	7.1493	0.16925	0.16925	0.295731	0.701807
CG6153	2.67819	2.88656	3.12326	2.95301	3.39872	2.90857	3.53216	3.38706	3.133	3.13387	3.03568	3.46081	3.41001	3.42707	3.18605	-0.274209	0.274209	0.295914	0.701911
CG18643	2.83181	2.71588	2.27258	2.56599	1.99393	2.63413	2.34745	1.93291	2.40002	1.45195	1.26371	2.16431	2.46431	1.82235	1.32303	0.414735	0.414735	0.295946	0.701911
Lim1	1.43767	1.55554	2.63381	2.36478	2.81547	1.95697	1.24494	2.73671	1.7173	2.31206	2.80668	1.48531	2.67664	2.87606	3.34893	-0.537733	0.537733	0.296037	0.701911
CG16727	-5.38251	-3.13984	-2.82093	-4.83489	-5.31895	-5.66508	-2.39705	-3.19087	-4.04292	-3.09922	-1.93573	-2.64772	-4.3301	-5.35756	-2.46357	-1.11533	1.11533	0.296086	0.701911
CG15864	1.21741	0.0300829	2.05119	1.43189	2.81547	1.30071	-0.295968	2.94527	1.47436	0.696639	1.12584	1.20573	0.605356	1.32894	0.995861	0.923178	0.923178	0.296115	0.701911
Yp2	-3.06058	-4.27735	-2.16886	-1.66497	-3.73399	-4.08012	-1.8594	-1.74021	-2.11692	-3.46179	-4.19207	-6.10715	-2.74514	-2.18764	-1.97814	-0.873326	0.873326	0.296166	0.701911
CG32085	-2.57515	-1.46999	-0.984432	-1.66497	-1.61851	-4.08012	-1.0114	-1.48305	-0.872994	1.06177	1.5479	-1.58359	-1.22577	-3.03563	1.23687	-1.39804	1.39804	0.296207	0.701911
Art4	6.78334	7.02152	6.53505	6.61992	6.57093	6.69495	7.15462	6.76633	6.54898	6.37042	6.4131	6.87922	6.85712	7.0063	6.70485	-0.228132	0.228132	0.296225	0.701911
mthl7	-0.738649	-1.74129	-0.873401	-0.747431	-0.364757	-0.910191	-2.30686	-1.48305	-1.50687	-0.777292	-2.3176	-0.615297	-0.769389	-0.965245	-3.20054	0.761934	0.761934	0.29636	0.702097
CG1231	-1.68207	-1.84439	-1.23597	-0.747431	-1.07103	-1.75819	-2.1418	-2.23978	-1.23556	-1.22475	-0.919053	-0.129871	-0.276992	0.134291	-1.97814	-0.651578	0.651578	0.296445	0.702166
CG12065	1.8559	1.83118	2.84339	1.35493	3.10311	1.61105	2.52065	2.47399	2.30404	2.27389	3.34795	0.948132	0.586373	0.909224	2.7302	0.806572	0.806572	0.296576	0.702203
B4	8.04625	8.30211	6.69336	7.58586	6.23324	7.65614	8.16177	7.52767	7.71655	6.15791	5.46237	6.07245	6.86428	7.15394	5.87361	0.519091	0.519091	0.296593	0.702203
CG3038	6.11684	5.9411	5.8337	5.84195	5.75986	6.06327	6.09156	5.64939	6.09944	6.3198	5.74702	6.3438	6.33931	6.18885	5.8393	-0.239426	0.239426	0.296664	0.702203
CR45202	1.24685	1.70907	1.49065	2.03547	1.05609	1.02142	1.93646	1.84769	1.44893	2.136	1.58929	1.47028	0.782596	0.573175	1.48129	0.430918	0.430918	0.296686	0.702203
CG12003	1.81717	1.16228	2.475	3.23657	2.3031	2.34055	1.46573	2.40408	2.07394	2.9906	2.01087	2.22824	3.57318	2.83719	2.45291	-0.493115	0.493115	0.297128	0.702799
pen-2	5.09424	4.94037	4.89625	5.03084	4.74848	5.14469	5.08312	4.53841	4.98885	4.94699	4.65933	5.26626	5.57408	5.31575	4.74783	-0.27696	0.27696	0.297134	0.702799
CG15027	3.59763	3.37944	3.28759	3.34003	3.43927	3.43558	3.33962	2.86658	3.35454	3.86142	3.41032	3.58808	3.73491	3.62258	3.59388	-0.257643	0.257643	0.297157	0.702799
GstD3	0.992534	1.79733	-0.136436	-0.747431	0.747136	0.312201	2.68904	1.53524	1.05301	1.09718	0.973394	-1.58359	-1.16018	-0.834001	-0.393181	1.01857	1.01857	0.297335	0.702799
ial	7.09753	6.92857	6.89552	6.8772	6.87857	7.1169	6.75654	6.63091	7.03617	7.07446	6.62749	7.42581	7.39211	7.26059	6.9197	-0.235812	0.235812	0.297402	0.702799
CG42672	6.80516	6.66091	7.06236	6.96964	7.06826	6.83402	6.58732	6.96285	6.57528	6.81483	7.16444	7.52073	7.13475	7.2356	7.15885	-0.218923	0.218923	0.29756	0.702799
CG10011	6.30268	5.38051	7.25988	6.95097	7.69803	6.48181	5.36063	7.30931	6.17746	7.28124	7.80898	7.76042	7.39228	7.71273	7.65822	-0.541514	0.541514	0.29759	0.702799
CG17111	-0.627618	-2.07571	0.521459	-0.311332	0.1729	-1.14152	-2.1418	-0.589964	-0.482204	-1.13986	-0.0132682	-1.06276	-1.69784	-1.89813	-0.0306108	0.8787	0.8787	0.297655	0.702799
Tango6	6.00282	6.01659	5.53221	6.10248	5.5491	6.00513	6.0242	5.90453	5.94662	5.40284	5.26211	6.05304	6.48576	6.36652	5.63972	-0.295059	0.295059	0.297728	0.702799
CG14621	5.32744	5.97224	5.02903	5.33378	4.99052	5.41774	5.78109	5.21937	5.24572	5.16705	4.82319	5.08206	4.92303	5.05289	4.90625	0.286385	0.286385	0.29776	0.702799
CG13875	0.450385	0.0589378	1.19189	0.946466	0.703415	0.674771	0.0496289	0.778759	0.142948	1.47905	2.03247	1.13125	1.0133	0.871256	2.15702	-0.499141	0.499141	0.297834	0.702799
CG11034	5.81901	5.87924	4.14155	5.24059	3.78171	5.58107	5.71803	4.87916	5.41692	4.21164	3.41197	3.96833	4.36686	4.80105	3.34893	0.628231	0.628231	0.297849	0.702799
qkr54B	7.34818	7.36642	6.30134	7.24759	6.29806	7.42354	7.28984	6.85689	7.17831	6.27895	5.1623	6.52198	7.02932	6.86975	5.50106	0.507322	0.507322	0.297861	0.702799
CG7252	-5.38251	-0.871353	-5.62829	-3.24993	-5.31895	-3.34315	-1.8594	-5.5128	-4.04292	-6.26915	-4.55464	-6.10715	-6.65203	-5.35756	-4.7855	1.6685	1.6685	0.297875	0.702799
CR45593	1.24685	0.884542	1.96417	1.6729	1.97567	1.7358	0.783176	2.0341	1.42306	2.03006	1.7014	2.28087	2.4591	2.15814	1.92875	-0.438666	0.438666	0.297886	0.702799
CG7839	8.34446	8.26273	7.37891	8.11657	6.98682	7.99235	8.13994	7.88234	8.00945	7.3585	6.49219	7.33773	7.56479	7.60262	6.71385	0.399791	0.399791	0.297892	0.702799
CG11137	7.30159	7.06195	6.79351	6.78578	6.89688	7.22043	6.96085	6.37531	7.06626	6.67794	6.14444	7.06105	6.95055	6.827	6.17956	0.310268	0.310268	0.297895	0.702799
sdt	6.8675	7.05346	7.69772	8.12384	7.73514	7.51436	6.77473	7.69579	7.17903	7.70231	7.85789	8.614	8.14152	8.1558	8.05233	-0.327935	0.327935	0.298159	0.703236
CG14040	3.35559	3.13374	4.24362	3.61219	4.20265	3.35451	4.02107	4.17895	3.63092	3.95847	3.94918	4.16081	3.98187	4.00657	4.23964	-0.340555	0.340555	0.298194	0.703236
Pdp1	2.41839	2.48553	4.92342	3.34003	4.26413	2.74006	3.17916	4.45827	3.63937	5.94122	6.24753	4.73441	1.60063	2.02614	4.60036	0.955244	0.955244	0.298249	0.703236
CG14883	5.41435	5.77278	4.63028	4.68671	4.47384	5.1479	5.8614	5.32667	5.19596	4.36657	4.14926	3.78615	4.1911	4.74179	4.41663	0.365943	0.365943	0.298372	0.703393
cact	9.7695	9.72517	9.00964	9.76066	9.04237	9.7703	9.52252	9.28008	9.58117	8.79345	8.12832	9.13144	9.51329	9.42712	8.51013	0.361518	0.361518	0.298642	0.703807
RhoL	1.96622	0.900572	3.41884	2.81616	3.77644	2.83078	1.47847	3.21626	2.76701	4.15397	4.12333	4.01049	3.64144	3.54028	4.15995	-0.594378	0.594378	0.29866	0.703807
Ac3	3.81962	3.14051	4.98366	4.76316	5.39443	4.45516	3.50751	5.34389	4.38418	4.41473	4.4917	4.84049	5.30978	5.54557	5.27385	-0.515931	0.515931	0.298762	0.703906
CG13810	-0.990188	-1.55488	-0.0135788	-0.080006	0.56369	-0.173226	-1.2015	-0.793977	0.110886	-1.13986	0.83276	0.121668	0.624092	0.664805	0.942422	-0.616332	0.616332	0.298815	0.703906
scf	5.81164	5.65487	6.48643	6.1388	6.44716	6.01044	5.63797	5.98023	6.11215	7.71536	7.07777	6.74362	6.30634	6.33112	6.92832	-0.317387	0.317387	0.299086	0.704286
CR45677	-2.57515	-3.42935	-2.16886	-2.02754	-3.73399	-5.66508	-3.44436	-2.70544	-3.19492	-2.80971	-2.50402	-1.35226	-2.74514	-3.7726	-2.46357	-0.964062	0.964062	0.299171	0.704286
CSN1b	7.30509	7.39499	6.48122	7.16123	6.47749	7.363	7.31603	6.64907	7.27144	6.52059	5.67915	6.79466	6.99554	6.86251	5.84841	0.421663	0.421663	0.299191	0.704286
Egfr	7.6152	7.52283	7.99913	8.50008	8.26213	7.92047	7.24395	7.91299	7.76709	8.52197	8.13863	8.63184	8.60185	8.54396	8.27435	-0.252331	0.252331	0.299206	0.704286
tra	3.95957	3.89358	4.48935	4.2605	4.54987	4.03363	3.83548	4.52567	4.23041	4.79896	4.41403	4.92696	4.63048	4.57465	4.42639	-0.288121	0.288121	0.299258	0.704286
CG8661	-3.79754	-0.984564	-5.62829	-3.24993	-2.99702	-3.34315	-1.62333	-4.77583	-6.36485	-3.94722	-2.00444	-2.64772	-4.3301	-5.35756	-4.7855	1.56372	1.56372	0.299564	0.704872
Ser8	-3.06058	-4.27735	-4.04333	-2.51297	-3.73399	-4.08012	-3.65081	-2.70544	-3.55749	-3.09922	-3.45511	-3.2998	-2.00818	-1.65712	-4.7855	-0.88982	0.88982	0.299623	0.70488
cnn	8.52392	8.50192	8.36208	9.00539	8.4887	8.65127	8.43678	8.6461	8.54087	8.46625	7.80695	8.55413	8.61274	8.59727	8.20407	0.23703	0.23703	0.29974	0.705021
CG9727	4.91326	5.31549	4.90212	4.95138	4.68246	4.78716	5.63406	5.33034	4.87535	5.18464	5.25754	4.93793	4.83128	5.14328	5.27385	-0.258498	0.258498	0.29986	0.70517
CG6738	-3.79754	-4.27735	-1.92785	-1.37546	-2.5116	-2.20565	-4.18133	-1.48305	-1.84129	-0.436256	-0.306714	-2.93723	-3.48211	-1.89813	-4.7855	1.27243	1.27243	0.300083	0.705454
Met	3.16053	3.76377	3.52906	3.92998	3.74444	3.49227	3.92778	3.79933	3.46329	4.07626	3.90888	3.93861	3.82876	4.00657	4.13038	-0.255025	0.255025	0.300112	0.705454
alphaTub85E	0.0437597	0.731643	1.51126	0.37456	1.44923	0.167811	0.833625	2.00815	1.2862	2.82097	3.42998	-0.0847827	1.26086	0.982288	3.58519	-1.10348	1.10348	0.30015	0.705454
ben	8.71215	8.65697	7.92378	8.58835	8.05378	8.73813	8.56423	8.18493	8.64869	7.71838	6.81815	8.17962	8.471	8.33886	7.30957	0.409994	0.409994	0.30034	0.705748
CG13330	-5.38251	-1.64508	-1.23597	-2.02754	-3.73399	-5.66508	-1.28516	-3.39732	-1.07944	-0.714557	1.14183	-3.78522	-2.74514	-3.03563	0.769091	-2.00217	2.00217	0.300435	0.705748
CG40160	6.80639	6.57737	5.75596	6.08322	5.28189	6.43854	6.63219	6.27334	6.59244	4.62491	4.20643	4.60624	5.72816	5.92495	4.93046	0.377928	0.377928	0.300445	0.705748
Ect4	5.46534	6.1716	5.36111	5.20813	5.28745	5.26935	6.14123	6.00175	5.31331	5.18052	5.40639	4.42715	4.48816	5.04651	5.29798	0.365654	0.365654	0.300601	0.705982
CG43783	6.24457	6.55349	4.99468	5.19991	4.18288	5.31005	6.08194	5.2267	5.18446	3.8459	3.74195	3.51673	4.28681	4.90336	3.99258	0.492235	0.492235	0.300794	0.706218
Lip2	-3.79754	-6.59927	-1.10473	-1.13445	-1.23149	-2.85772	-2.70739	-1.36984	-1.72099	-0.541225	0.200246	-0.552562	-1.29448	-0.148109	-0.878608	-0.967199	0.967199	0.300814	0.706218
CR45411	-5.38251	-6.59927	-3.30636	-2.02754	-3.73399	-2.85772	-5.02932	-2.14356	-3.55749	-1.41116	-2.4078	-3.78522	-3.84468	-3.7726	-4.7855	1.15806	1.15806	0.300927	0.70635
Brd	6.42042	5.94255	7.39217	7.19059	7.61345	6.75935	5.94867	7.06833	6.79644	7.10277	7.42279	7.50445	7.59092	7.64261	7.48626	-0.386586	0.386586	0.301122	0.706674
rumi	5.90694	6.09182	5.05909	5.26971	4.89415	5.67533	6.09751	5.32562	5.71163	4.24359	4.4008	4.75626	4.90591	5.26906	4.57425	0.354125	0.354125	0.301273	0.706722
CG44009	3.50319	3.68959	3.47762	3.52705	3.55449	3.73793	3.78382	3.44431	3.78617	3.55581	3.20691	3.63936	4.12193	3.64525	3.68618	-0.256603	0.256603	0.301288	0.706722
CG12746	4.9383	5.30348	4.00652	4.65495	3.52967	5.03796	5.31697	4.26911	4.85372	4.51794	4.01467	4.6783	4.0035	4.1202	3.50452	0.505472	0.505472	0.301312	0.706722
Bap60	9.02828	8.91584	8.52518	8.80998	8.57198	9.02016	8.76235	8.38716	8.87762	8.58412	8.0741	8.87571	8.7903	8.69831	8.04125	0.283202	0.283202	0.301503	0.707038
CG4631	-2.57515	-5.01431	-3.30636	-2.02754	-2.99702	-3.34315	-4.5439	-3.63833	-4.04292	-1.87683	-1.93573	-1.35226	-4.3301	-3.03563	-3.20054	0.804737	0.804737	0.301637	0.707218
CG31111	4.74291	4.63494	4.33026	4.17354	3.95017	4.69796	4.58428	4.01794	4.55476	4.02433	3.89362	4.58372	4.91735	4.70178	4.06937	-0.331657	0.331657	0.301703	0.707241
CG4607	-3.79754	-2.20696	-5.62829	-1.13445	-2.5116	-2.85772	-1.79666	-2.5742	-3.55749	-2.36225	-2.23271	-3.2998	-3.48211	-3.7726	-1.97814	0.944493	0.944493	0.301821	0.707383
CG1399	6.59513	7.03497	6.39373	6.67141	6.39056	6.64809	6.95388	6.87728	6.41261	6.14528	6.0678	6.15641	6.12912	6.45902	6.4547	0.225119	0.225119	0.302092	0.707709
RpS19b	0.767242	-0.490749	1.29057	0.997996	2.21243	0.934834	-0.751338	0.553294	0.774704	1.13173	0.751746	0.948132	0.466909	0.982288	1.09714	0.596641	0.596641	0.302096	0.707709
iab-4	3.5746	2.34031	4.35042	4.56812	4.52182	3.48721	2.6102	4.37949	2.75669	4.18515	4.6628	4.27979	4.99767	4.72592	4.2779	-0.57914	0.57914	0.302129	0.707709
CG34210	-2.57515	-2.20696	-3.30636	-0.747431	-2.5116	-4.08012	-2.82769	-1.67149	-1.97253	-2.36225	-2.71814	-2.40671	-1.16018	-1.2701	-3.20054	-0.869908	0.869908	0.302269	0.707781
Atg18b	4.39393	4.54984	4.19349	4.41066	4.60437	4.45516	4.38134	4.37747	4.25812	4.22171	4.34752	4.54121	4.20517	4.41228	4.29399	0.201223	0.201223	0.302318	0.707781
Aac11	8.09133	7.66846	8.52265	8.42117	8.57936	8.24921	7.57203	8.35773	8.09324	8.736	8.51526	9.06313	8.825	8.7394	8.49426	-0.274613	0.274613	0.30233	0.707781
ClC-a	0.0437597	0.000639112	0.814655	0.65696	0.462407	-0.535796	0.0150717	0.509572	0.690435	-0.654436	1.2192	-0.325791	0.54764	1.11817	0.640766	-0.596102	0.596102	0.302465	0.707898
snoRNA:U31:54Ec	-5.38251	-3.13984	-1.7214	-3.24993	-2.5116	-5.66508	-3.89182	-3.92783	-4.04292	-2.56871	-2.96968	-2.93723	-2.95159	-2.55021	-3.20054	-1.00134	1.00134	0.302535	0.707898
mRpL51	5.03006	4.82647	4.70598	4.74442	4.98825	4.94502	4.76542	4.31004	4.88959	4.69736	4.31528	4.83902	4.81404	4.60099	4.48363	0.242134	0.242134	0.30255	0.707898
CG13900	9.88512	9.67636	9.4193	9.97482	9.23005	9.8333	9.44262	9.62073	9.63077	9.84689	9.27396	9.97963	10.1044	10.1298	9.58253	-0.267187	0.267187	0.302666	0.708036
CG1958	-3.79754	-5.01431	-2.82093	-2.51297	-2.5116	-3.34315	-4.5439	-2.14356	-2.66441	-0.291866	-1.29591	-2.93723	-2.25971	-1.65712	-1.32607	-0.97752	0.97752	0.302865	0.708367
GluRIIA	1.21741	1.38372	3.09623	1.76502	1.09044	1.22974	1.24494	0.524294	0.892541	2.28928	2.35053	1.6544	0.466909	0.134291	1.81441	0.625646	0.625646	0.303259	0.709119
SP1029	8.28316	8.20773	7.60967	8.22631	7.58813	8.29375	7.93404	7.48244	8.02874	7.29155	6.72339	7.73922	8.03933	7.9349	7.04303	0.356535	0.356535	0.3033	0.709119
CG15479	4.62172	4.53194	4.5677	5.20813	4.22214	4.84569	4.126	3.58787	4.74564	3.89953	2.39122	5.06215	4.78312	4.30243	2.20319	0.731867	0.731867	0.303453	0.70927
sip2	8.24035	8.27152	7.87243	8.20145	7.74596	8.30062	8.11938	7.7336	8.01162	7.78079	7.37763	8.32611	8.00199	7.98548	7.39721	0.283586	0.283586	0.303478	0.70927
ImpL2	7.66785	6.13607	8.58838	7.96054	9.11795	7.38528	5.79197	8.38571	7.87512	8.50734	8.41395	8.74971	8.93319	8.80034	8.84579	-0.709366	0.709366	0.303623	0.709316
inc	7.61591	7.77502	6.95173	7.67859	7.02229	7.58685	7.63908	7.19147	7.42357	7.39564	6.66046	7.21182	7.31059	7.26792	6.80743	0.297337	0.297337	0.303689	0.709316
CG7759	-0.990188	-1.55488	1.05821	-0.747431	0.747136	-1.02122	-0.843456	0.33687	0.174312	3.01857	2.73208	-0.680886	0.218333	0.314863	2.98929	-1.30652	1.30652	0.303717	0.709316
Task6	-1.13458	-0.370455	-0.984432	0.719695	0.947833	0.00734647	-0.693039	-0.109073	0.37662	0.696639	0.928022	0.522206	0.446	-0.313168	-0.141642	0.469687	0.469687	0.303738	0.709316
Asciz	2.90751	3.1506	3.25129	2.77244	3.43927	2.8624	3.59346	3.45203	3.14493	3.08179	3.04633	3.40262	3.38826	3.38727	3.07869	-0.281824	0.281824	0.303857	0.709316
CG3964	4.47703	3.38514	5.27785	4.74442	5.61989	4.39697	3.13759	4.73711	4.34337	4.90141	5.08483	5.45652	5.40765	5.47295	5.42274	-0.521747	0.521747	0.303859	0.709316
CG15523	4.87841	3.99598	5.83063	5.65596	6.03695	4.96519	4.42806	5.97454	4.89901	5.86624	6.16658	6.51513	6.05813	6.05342	5.97356	-0.489555	0.489555	0.303901	0.709316
CG32262	3.67549	3.88353	3.31716	3.45513	2.80517	3.45645	3.67735	3.2432	3.50398	2.61044	2.69735	3.27439	3.65289	3.77943	3.12739	-0.32446	0.32446	0.303952	0.709316
Shaw	-1.92307	-0.490749	0.60053	-0.747431	-1.41206	-1.96464	-0.480886	-2.14356	-0.583487	-0.119398	2.10765	-1.06276	-0.674752	-0.713706	0.829212	-1.12334	1.12334	0.304021	0.709344
CR45215	-2.21258	-5.01431	-0.984432	-2.02754	-1.61851	-1.57762	-3.44436	-1.74021	-2.11692	-1.74558	-1.05822	-1.58359	-2.56457	-3.03563	-2.46357	0.958435	0.958435	0.30417	0.709559
nudC	5.51912	5.65132	4.50742	4.74442	4.69367	5.31577	6.02148	4.93187	5.4161	5.13653	4.5332	5.03942	5.53315	5.32981	5.05213	-0.387565	0.387565	0.304267	0.709654
CR44969	0.172084	1.36073	1.3375	0.294389	0.909866	0.56374	2.39526	2.05453	1.49934	4.06736	3.78839	0.57935	0.99902	1.41062	3.53191	-1.15812	1.15812	0.30437	0.709698
CG17786	4.79117	4.55997	5.31789	5.86294	5.24042	4.92457	4.69143	4.95922	5.00093	5.01914	5.05137	4.79748	5.23633	4.70448	5.11083	0.286945	0.286945	0.304413	0.709698
Mppe	6.33303	6.36489	5.35256	6.09066	5.31131	6.30034	6.31952	5.92305	6.13425	5.17224	4.44817	5.44023	5.86687	5.71457	4.75172	0.411197	0.411197	0.304457	0.709698
iav	-0.990188	-0.766384	0.561536	0.779816	0.408967	-0.455626	-1.28516	0.12141	-0.0980605	-0.386503	-0.222445	-0.552562	-0.176298	-0.713706	-0.393181	0.591052	0.591052	0.304728	0.710122
CG4925	3.68089	3.73946	4.31276	4.11639	4.60437	3.87989	3.97686	4.46972	3.87236	4.36838	4.41485	4.92145	4.40799	4.58934	4.50221	-0.298557	0.298557	0.304752	0.710122
CG30056	0.345415	0.168911	0.781102	1.50496	1.12399	0.484668	-0.408736	1.00553	0.26451	0.30071	0.0558561	0.0425966	1.57197	1.24235	1.44332	-0.440631	0.440631	0.304826	0.71016
Rab30	5.40784	5.70992	4.37593	4.84986	4.31948	5.3566	5.64575	4.93325	5.15036	3.88946	3.64993	4.3837	4.52974	4.69908	3.93902	0.427319	0.427319	0.304886	0.710167
CG14230	6.17544	6.66062	5.75488	5.54123	5.58418	5.99714	6.46863	6.1273	6.07524	5.16287	5.12911	5.25534	5.35535	5.77365	5.19607	0.266455	0.266455	0.304998	0.710296
Nxt1	6.80516	6.68569	6.14938	6.54827	6.06313	6.71023	6.55724	5.97755	6.58662	6.07265	5.30977	6.25999	6.49724	6.21939	5.51714	0.345756	0.345756	0.30512	0.710449
LRP1	7.06329	7.13533	7.65812	7.82175	7.7597	7.20355	6.88095	8.0285	6.97486	7.60074	8.08363	8.07672	7.70683	8.10404	7.95744	-0.325266	0.325266	0.305182	0.710461
msb1l	8.17962	7.8689	8.08714	8.19595	8.11841	8.12598	7.60979	7.72705	8.01202	8.14481	7.82964	8.65591	8.59845	8.47977	8.0594	-0.238904	0.238904	0.305317	0.710641
Prp3	6.83878	6.76719	6.55442	6.81212	6.51591	6.69878	6.68981	6.42249	6.61619	6.63078	6.23501	6.92782	6.60226	6.50624	6.27046	0.211834	0.211834	0.305399	0.710699
CG13229	-0.627618	-0.817914	-0.270737	-0.442576	-0.364757	-1.41715	-2.06585	-0.383513	-0.531957	-1.62529	-0.567581	-1.71483	-0.462207	-0.148109	0.343785	-0.621605	0.621605	0.305524	0.710858
CG5412	4.03324	4.18291	4.0459	3.65295	4.35524	4.19135	4.41404	4.01533	4.03923	4.17069	3.85293	3.99483	4.48175	4.34461	4.09408	-0.248054	0.248054	0.305788	0.711151
brn	4.36736	4.4417	3.90504	3.98847	3.9962	4.22519	4.40071	3.84842	4.2763	3.6836	3.53206	3.89426	3.90926	3.92553	3.48596	0.27071	0.27071	0.305863	0.711151
CG1812	3.95957	4.59979	4.21249	4.17354	4.19872	3.88374	5.09661	4.89766	4.25629	4.41648	4.23186	4.44263	4.3557	4.39899	4.32041	-0.288096	0.288096	0.305893	0.711151
CG44838	9.23834	9.33509	8.52344	9.61548	8.47089	9.3762	9.18179	8.93809	9.14292	8.72322	7.87555	9.12268	9.08344	9.03388	8.07345	0.409988	0.409988	0.305994	0.711151
CG10068	4.06251	3.70337	4.2861	3.92998	4.65115	3.84073	4.06502	4.34155	4.04772	4.36476	4.17474	4.37162	4.47532	4.40565	4.2779	-0.264727	0.264727	0.306018	0.711151
CG13091	1.15665	0.658114	1.91861	1.43189	1.93843	1.07639	0.720212	2.2354	1.77981	1.16548	1.28546	1.69375	2.23975	1.86161	1.69024	-0.518658	0.518658	0.306036	0.711151
AMPKalpha	6.18972	6.55222	5.9997	5.75476	5.96818	5.94456	6.33448	5.98655	5.86667	6.03378	5.73027	5.72218	5.47241	5.73981	5.84295	0.218049	0.218049	0.306048	0.711151
CG8142	4.65229	4.75773	4.85452	4.38669	4.9676	4.50108	4.82211	4.45347	4.48924	4.55183	4.50798	4.74069	4.88178	4.84334	4.77483	-0.214645	0.214645	0.306229	0.711437
CR43916	0.683584	0.676851	-0.418835	-0.311332	-2.14903	0.265658	0.966162	-0.277579	-0.2151	-1.51426	-2.60711	-2.64772	-1.69784	-0.834001	-1.97814	0.7968	0.7968	0.306299	0.711469
poe	8.77128	8.76981	8.44041	8.9033	8.08099	8.44287	8.62797	9.11707	8.41738	7.97975	8.0574	8.23985	8.05441	8.55149	8.02808	0.263746	0.263746	0.306536	0.711887
Vps26	7.57913	7.62314	6.49486	7.29664	6.37148	7.50532	7.51984	7.07725	7.38555	6.52507	5.502	6.34895	6.95009	7.01067	5.86286	0.440627	0.440627	0.306701	0.712138
stc	8.23897	8.48748	7.05405	7.90678	6.80743	7.97121	8.29213	7.69782	7.83229	6.94076	6.46147	6.93194	7.08574	7.5822	6.76284	0.417769	0.417769	0.307024	0.712623
AcCoAS	3.73384	4.85142	3.80842	3.43657	4.00523	4.13744	5.19057	4.33113	4.02209	2.79963	3.30954	3.34612	3.15048	3.71658	3.63657	0.456595	0.456595	0.307024	0.712623
kn	3.19114	2.13205	4.38713	3.68474	4.87211	3.44606	1.90849	4.4621	3.59371	4.97581	5.14257	4.66186	4.40664	4.71792	5.08641	-0.693749	0.693749	0.307307	0.713145
Gk	3.52739	4.80746	3.75757	3.44588	4.05391	4.21604	5.59985	4.95583	4.26177	3.1124	3.35311	2.77243	3.15693	3.77943	3.62813	0.486014	0.486014	0.3075	0.713274
app	7.1728	7.23035	6.39373	6.92458	6.38538	6.93971	7.07127	7.14042	6.88293	6.40835	5.93707	6.42837	6.50926	6.78167	6.09332	0.283264	0.283264	0.307605	0.713274
Prosalpha7	8.3521	8.3475	7.13969	7.76757	7.06015	8.1963	8.35468	7.36263	8.24969	7.12706	6.08082	7.38783	7.59878	7.49945	6.40124	0.502172	0.502172	0.307625	0.713274
CG7139	8.06806	8.14803	7.23841	8.02832	7.1876	8.08112	7.99848	7.64144	7.87542	7.36986	6.58865	7.50145	7.70022	7.66879	6.79993	0.370746	0.370746	0.30764	0.713274
Cp15	-3.79754	-4.27735	-1.54083	-2.51297	-1.07103	-3.34315	-4.18133	-2.5742	-1.84129	-3.09922	-3.45511	-2.64772	-3.84468	-1.65712	-4.7855	1.08783	1.08783	0.307648	0.713274
[truncated: 5,401,310 more chars]
