## Supplementary material for "BEN-solo factors partition active chromatin to ensure proper gene activation in *Drosophila*": suplemental table 6 (part 1 of 3)

### Sheet: elba1_pro
ChIPseq_ChIPnexus_PeakID	upstream.PROseq.PeakId.Id	upstream.PROseq.PeakId.Strand	upstream.PROseq.PeakId.Distance	upstream.PROseq.PeakId.body_log2TPM	upstream.PROseq.PeakId.promoter_log2TPM	upstream.PROseq.PeakId.Gene.Name	upstream.PROseq.PeakId.Gene.Strand	downstream.PROseq.PeakId.Id	downstream.PROseq.PeakId.Strand	downstream.PROseq.PeakId.Distance	downstream.PROseq.PeakId.body_log2TPM	downstream.PROseq.PeakId.promoter_log2TPM	downstream.PROseq.PeakId.Gene.Name	downstream.PROseq.PeakId.Gene.Strand	adjacent_pair	adjacent_promoter_absFC	adjacent_body_absFC
Merged-chr2L-34251-1	chr2L-2975-1	-	5960	0.925126	4.96958	Ir21a	-	chr2L-9-0	+	1334	-1.0333	2.70397	Ir21a	-	divergent	2.26561	1.95842
Merged-chr2L-35713-2	chr2L-2975-1	-	7356	0.925126	4.96958	Ir21a	-	chr2L-10-0	+	11452	-1.36286	4.25701	CR46254	+	divergent	0.712565	2.28798
Merged-chr2L-44929-2	chr2L-9-0	+	9111	-1.0333	2.70397	Ir21a	-	chr2L-10-0	+	2286	-1.36286	4.25701	CR46254	+	tandem	1.55304	0.329562
Merged-chr2L-63210-2	chr2L-2973-1	-	3727	-2.95527	1.96484	Cda5	-	chr2L-2972-1	-	3642	-1.9797	2.08073	dbr	+	tandem	0.115894	0.975576
Merged-chr2L-94825-2	chr2L-2970-1	-	2805	-1.24367	1.91574	Zir	+	chr2L-19-0	+	12848	2.21873	6.32637	Sam-S	+	divergent	4.41063	3.4624
Merged-chr2L-102381-1	chr2L-18-0	+	7431	1.67395	3.68377	Zir	+	chr2L-19-0	+	5295	2.21873	6.32637	Sam-S	+	tandem	2.6426	0.544778
Merged-chr2L-106701-3	chr2L-18-0	+	11775	1.67395	3.68377	Zir	+	chr2L-19-0	+	1072	2.21873	6.32637	Sam-S	+	tandem	2.6426	0.544778
Merged-chr2L-108072-1	chr2L-19-0	+	23	2.21873	6.32637	Sam-S	+	chr2L-2968-1	-	799	1.49895	4.08448	Sam-S	+	convergent	2.24189	0.719778
Merged-chr2L-109145-1	chr2L-19-0	+	958	2.21873	6.32637	Sam-S	+	chr2L-2966-1	-	3594	-3.69552	0.910117	ND-15	+	convergent	5.41625	5.91425
Merged-chr2L-115409-1	chr2L-2966-1	-	2242	-3.69552	0.910117	ND-15	+	chr2L-2965-1	-	6223	-0.599116	3.41893	CG4822	-	tandem	2.50882	3.0964
Merged-chr2L-130087-1	chr2L-2964-1	-	738	-1.18362	6.48834	CG3164	-	chr2L-20-0	+	1778	0.596898	5.33196	Gs1	+	divergent	1.15638	1.78052
Merged-chr2L-131247-1	chr2L-2964-1	-	1886	-1.18362	6.48834	CG3164	-	chr2L-20-0	+	606	0.596898	5.33196	Gs1	+	divergent	1.15638	1.78052
Merged-chr2L-138296-1	chr2L-2963-1	-	3306	-3.126	-0.977755	CR44185	+	chr2L-2961-1	-	1426	-2.65986	1.5154	ovm		tandem	2.49316	0.466135
Merged-chr2L-155279-3	chr2L-21-0	+	11380	1.97906	5.15023	CG11454	+	chr2L-2960-1	-	389	1.39326	4.86999	CG3436	+	convergent	0.280236	0.585796
Merged-chr2L-156096-1	chr2L-22-0	+	491	3.46598	5.50584	ND-15	+	chr2L-2959-1	-	2364	1.51748	3.63151	CG33635	-	convergent	1.87433	1.94849
Merged-chr2L-158885-2	chr2L-2960-1	-	2437	1.39326	4.86999	CG3436	+	chr2L-2958-1	-	2294	1.58495	5.2551	spen	+	tandem	0.385107	0.191691
Merged-chr2L-166822-3	chr2L-2957-1	-	2826	-2.2176	1.72941	spen	+	chr2L-2948-1	-	32420	-3.61642	2.08073	mRpL10	+	tandem	0.351317	1.39882
Merged-chr2L-176153-5	chr2L-2956-1	-	9006	-0.696515	2.28785	spen	+	chr2L-2948-1	-	23327	-3.61642	2.08073	mRpL10	+	tandem	0.207118	2.9199
Merged-chr2L-182920-1	chr2L-2956-1	-	15840	-0.696515	2.28785	spen	+	chr2L-2948-1	-	16582	-3.61642	2.08073	mRpL10	+	tandem	0.207118	2.9199
Merged-chr2L-187477-1	chr2L-2956-1	-	20387	-0.696515	2.28785	spen	+	chr2L-2948-1	-	12015	-3.61642	2.08073	mRpL10	+	tandem	0.207118	2.9199
Merged-chr2L-207353-8	chr2L-2947-1	-	2416	-1.93969	3.01494	mRpL10	+	chr2L-25-0	+	12973	-1.71116	3.90115	CR44220	+	divergent	0.886208	0.228526
Merged-chr2L-222252-1	chr2L-25-0	+	1409	-1.71116	3.90115	CR44220	+	chr2L-29-0	+	26700	0.933765	4.17593	CR44218	+	tandem	0.274784	2.64493
Merged-chr2L-236959-1	chr2L-26-0	+	14669	1.13423	5.4138	kis	-	chr2L-29-0	+	12161	0.933765	4.17593	CR44218	+	tandem	1.23787	0.20046
Merged-chr2L-246810-1	chr2L-26-0	+	24339	1.13423	5.4138	kis	-	chr2L-29-0	+	2129	0.933765	4.17593	CR44218	+	tandem	1.23787	0.20046
Merged-chr2L-249372-1	chr2L-26-0	+	26856	1.13423	5.4138	kis	-	chr2L-2944-1	-	1165	3.38299	6.33573	kis	-	convergent	0.921925	2.24876
Merged-chr2L-250003-1	chr2L-29-0	+	707	0.933765	4.17593	CR44218	+	chr2L-2944-1	-	736	3.38299	6.33573	kis	-	convergent	2.1598	2.44922
Merged-chr2L-251160-7	chr2L-29-0	+	1420	0.933765	4.17593	CR44218	+	chr2L-32-0	+	20164	2.07787	3.85632	CG3645	-	tandem	0.319617	1.1441
Merged-chr2L-252347-2	chr2L-2944-1	-	1316	3.38299	6.33573	kis	-	chr2L-32-0	+	19211	2.07787	3.85632	CG3645	-	divergent	2.47941	1.30512
Merged-chr2L-271748-2	chr2L-2944-1	-	20640	3.38299	6.33573	kis	-	chr2L-2943-1	-	5245	1.78719	6.54695	CG17078	-	tandem	0.211222	1.5958
Merged-chr2L-272258-1	chr2L-32-0	+	297	2.07787	3.85632	CG3645	-	chr2L-2943-1	-	4843	1.78719	6.54695	CG17078	-	convergent	2.69063	0.290683
Merged-chr2L-273508-4	chr2L-32-0	+	1214	2.07787	3.85632	CG3645	-	chr2L-2943-1	-	3094	1.78719	6.54695	CG17078	-	convergent	2.69063	0.290683
Merged-chr2L-274495-2	chr2L-32-0	+	2486	2.07787	3.85632	CG3645	-	chr2L-2943-1	-	2587	1.78719	6.54695	CG17078	-	convergent	2.69063	0.290683
Merged-chr2L-277161-10	chr2L-32-0	+	4433	2.07787	3.85632	CG3645	-	chr2L-2942-1	-	273	1.41081	4.17593	CG17078	-	convergent	0.319617	0.667058
Merged-chr2L-278823-1	chr2L-33-0	+	1139	3.1371	5.53458	smo	+	chr2L-2941-1	-	6809	2.22621	8.36964	CG3625	-	convergent	2.83506	0.910889
Merged-chr2L-294502-1	chr2L-34-0	+	1937	1.32529	4.27172	CG11562	+	chr2L-2940-1	-	24	3.21978	5.41822	U2af38	-	convergent	1.1465	1.89448
Merged-chr2L-295206-2	chr2L-2940-1	-	332	3.21978	5.41822	U2af38	-	chr2L-2939-1	-	2699	-4.0292	0.440153	Pi3K21B	+	tandem	4.97806	7.24898
Merged-chr2L-297969-3	chr2L-35-0	+	2649	2.7857	5.378	Hop	+	chr2L-2939-1	-	71	-4.0292	0.440153	Pi3K21B	+	convergent	4.93785	6.8149
Merged-chr2L-298536-1	chr2L-2939-1	-	51	-4.0292	0.440153	Pi3K21B	+	chr2L-36-0	+	6588	1.29412	1.75755	Plc21C	+	divergent	1.3174	5.32332
Merged-chr2L-299140-2	chr2L-2939-1	-	655	-4.0292	0.440153	Pi3K21B	+	chr2L-36-0	+	5952	1.29412	1.75755	Plc21C	+	divergent	1.3174	5.32332
Merged-chr2L-301478-1	chr2L-2939-1	-	3096	-4.0292	0.440153	Pi3K21B	+	chr2L-36-0	+	3750	1.29412	1.75755	Plc21C	+	divergent	1.3174	5.32332
Merged-chr2L-303342-2	chr2L-2939-1	-	4837	-4.0292	0.440153	Pi3K21B	+	chr2L-36-0	+	1644	1.29412	1.75755	Plc21C	+	divergent	1.3174	5.32332
Merged-chr2L-306181-7	chr2L-36-0	+	352	1.29412	1.75755	Plc21C	+	chr2L-37-0	+	3687	-1.93908	3.51272	Plc21C	+	tandem	1.75517	3.2332
Merged-chr2L-357876-1	chr2L-38-0	+	1436	1.60222	4.90501	CR45367	+	chr2L-40-0	+	18617	-4.65082	1.14125	al	+	tandem	3.76375	6.25305
Merged-chr2L-369929-2	chr2L-2932-1	-	11771	2.85353	5.6795	Ent1	-	chr2L-40-0	+	6529	-4.65082	1.14125	al	+	divergent	4.53824	7.50436
Merged-chr2L-378104-1	chr2L-2927-1	-	389	-2.76645	9.98099	al	+	chr2L-42-0	+	13164	-2.29367	3.84325	CR43718	+	divergent	6.13775	0.47278
Merged-chr2L-395567-1	chr2L-42-0	+	4090	-2.29367	3.84325	CR43718	+	chr2L-2923-1	-	6594	-0.371763	5.60208	CG4213	-	convergent	1.75884	1.92191
Merged-chr2L-396841-1	chr2L-42-0	+	5321	-2.29367	3.84325	CR43718	+	chr2L-2923-1	-	5277	-0.371763	5.60208	CG4213	-	convergent	1.75884	1.92191
Merged-chr2L-404241-4	chr2L-2923-1	-	1672	-0.371763	5.60208	CG4213	-	chr2L-2920-1	-	10266	0.822407	3.29962	AP-2alpha	-	tandem	2.30247	1.19417
Merged-chr2L-414637-2	chr2L-46-0	+	10101	1.67504	4.33377	RpI135	+	chr2L-48-0	+	323	2.64644	6.53481	ebi	+	tandem	2.20103	0.9714
Merged-chr2L-415245-1	chr2L-2920-1	-	273	0.822407	3.29962	AP-2alpha	-	chr2L-49-0	+	4504	3.62202	8.69926	RpLP1	+	divergent	5.39964	2.79961
Merged-chr2L-420069-1	chr2L-49-0	+	22	3.62202	8.69926	RpLP1	+	chr2L-2919-1	-	1271	2.66174	4.98751	CG11885	-	convergent	3.71175	0.960281
Merged-chr2L-421420-1	chr2L-49-0	+	1256	3.62202	8.69926	RpLP1	+	chr2L-51-0	+	9554	4.00743	9.61564	ex	+	tandem	0.916388	0.385408
Merged-chr2L-429121-1	chr2L-2919-1	-	7421	2.66174	4.98751	CG11885	-	chr2L-51-0	+	1822	4.00743	9.61564	ex	+	divergent	4.62814	1.34569
Merged-chr2L-429544-1	chr2L-2919-1	-	7983	2.66174	4.98751	CG11885	-	chr2L-51-0	+	1538	4.00743	9.61564	ex	+	divergent	4.62814	1.34569
Merged-chr2L-431064-13	chr2L-2919-1	-	9101	2.66174	4.98751	CG11885	-	chr2L-2911-1	-	10282	-0.824589	1.37716	CR43717	+	tandem	3.61035	3.48633
Merged-chr2L-436745-4	chr2L-2915-1	-	4540	-1.20805	1.98877	ex	+	chr2L-2911-1	-	5597	-0.824589	1.37716	CR43717	+	tandem	0.611613	0.383464
Merged-chr2L-440099-4	chr2L-2915-1	-	7941	-1.20805	1.98877	ex	+	chr2L-2911-1	-	2289	-0.824589	1.37716	CR43717	+	tandem	0.611613	0.383464
Merged-chr2L-447312-8	chr2L-2911-1	-	4094	-0.824589	1.37716	CR43717	+	chr2L-2909-1	-	4916	0.440175	3.3742	crq	-	tandem	1.99704	1.26476
Merged-chr2L-452987-6	chr2L-2911-1	-	9902	-0.824589	1.37716	CR43717	+	chr2L-53-0	+	2031	1.01261	5.35747	CG4133	+	divergent	3.98031	1.83719
Merged-chr2L-455508-1	chr2L-53-0	+	13	1.01261	5.35747	CG4133	+	chr2L-2907-1	-	16713	-2.68569	4.03935	CG4297	-	convergent	1.31811	3.6983
Merged-chr2L-466848-4	chr2L-53-0	+	11171	1.01261	5.35747	CG4133	+	chr2L-2907-1	-	5230	-2.68569	4.03935	CG4297	-	convergent	1.31811	3.6983
Merged-chr2L-473160-1	chr2L-2907-1	-	600	-2.68569	4.03935	CG4297	-	chr2L-2906-1	-	6430	-0.555179	5.65165	cbt	-	tandem	1.6123	2.13051
Merged-chr2L-479093-8	chr2L-55-0	+	5600	1.42437	5.48074	MED15	+	chr2L-2906-1	-	347	-0.555179	5.65165	cbt	-	convergent	0.170915	1.97955
Merged-chr2L-481390-1	chr2L-2906-1	-	1429	-0.555179	5.65165	cbt	-	chr2L-56-0	+	9326	-1.81045	3.77606	ush	+	divergent	1.87559	1.25527
Merged-chr2L-491016-11	chr2L-2906-1	-	9590	-0.555179	5.65165	cbt	-	chr2L-2902-1	-	9366	-4.70675	-0.977755	CR46259	-	tandem	6.62941	4.15157
Merged-chr2L-510779-1	chr2L-2902-1	-	8656	-4.70675	-0.977755	CR46259	-	chr2L-2898-1	-	4439	-2.45806	1.61103	ush	+	tandem	2.58879	2.24869
Merged-chr2L-518548-1	chr2L-2898-1	-	3042	-2.45806	1.61103	ush	+	chr2L-2897-1	-	20	-0.580976	4.33377	ush	+	tandem	2.72274	1.87708
Merged-chr2L-523573-4	chr2L-2897-1	-	4571	-0.580976	4.33377	ush	+	chr2L-2894-1	-	7860	-2.19041	3.30915	ush	+	tandem	1.02462	1.60944
Merged-chr2L-544729-1	chr2L-2894-1	-	12877	-2.19041	3.30915	ush	+	chr2L-59-0	+	129	-2.62131	2.20853	nAChRbeta3	+	divergent	1.10062	0.4309
Merged-chr2L-564202-4	chr2L-2890-1	-	3596	-0.706994	1.41298	rempA	-	chr2L-2889-1	-	3692	2.36117	7.03115	Nle	-	tandem	5.61816	3.06816
Merged-chr2L-568294-4	chr2L-62-0	+	3692	2.36164	6.18978	CG2794	+	chr2L-2888-1	-	5629	2.93551	8.75113	Ipk2	-	convergent	2.56135	0.573863
Merged-chr2L-574465-1	chr2L-2888-1	-	47	2.93551	8.75113	Ipk2	-	chr2L-66-0	+	13485	-2.94368	0.959402	CR46148	+	divergent	7.79172	5.87918
Merged-chr2L-577019-2	chr2L-64-0	+	2135	1.52274	2.99144	cold	+	chr2L-66-0	+	10768	-2.94368	0.959402	CR46148	+	tandem	2.03204	4.46642
Merged-chr2L-577526-1	chr2L-64-0	+	2871	1.52274	2.99144	cold	+	chr2L-66-0	+	10456	-2.94368	0.959402	CR46148	+	tandem	2.03204	4.46642
Merged-chr2L-581438-10	chr2L-64-0	+	6052	1.52274	2.99144	cold	+	chr2L-66-0	+	6277	-2.94368	0.959402	CR46148	+	tandem	2.03204	4.46642
Merged-chr2L-583092-1	chr2L-64-0	+	8392	1.52274	2.99144	cold	+	chr2L-66-0	+	4845	-2.94368	0.959402	CR46148	+	tandem	2.03204	4.46642
Merged-chr2L-588395-7	chr2L-64-0	+	13381	1.52274	2.99144	cold	+	chr2L-2886-1	-	5921	0.24714	8.21113	Gsc	-	convergent	5.21969	1.2756
Merged-chr2L-600824-4	chr2L-2886-1	-	5901	0.24714	8.21113	Gsc	-	chr2L-68-0	+	1818	1.70672	4.30546	CG13689	+	divergent	3.90567	1.45958
Merged-chr2L-602645-3	chr2L-2886-1	-	7646	0.24714	8.21113	Gsc	-	chr2L-2883-1	-	3303	-2.00746	1.05319	CR43648	+	tandem	7.15794	2.2546
Merged-chr2L-673991-1	chr2L-2879-1	-	45706	-4.05101	-3.10864	CR45369	+	chr2L-2878-1	-	12899	0.814913	1.37716	CR44988	+	tandem	4.4858	4.86593
Merged-chr2L-708454-1	chr2L-78-0	+	3412	-3.49416	3.86927	CR44988	+	chr2L-2877-1	-	6467	0.964699	10.6073	ds	-	convergent	6.73802	4.45886
Merged-chr2L-713513-9	chr2L-78-0	+	8010	-3.49416	3.86927	CR44988	+	chr2L-2877-1	-	774	0.964699	10.6073	ds	-	convergent	6.73802	4.45886
Merged-chr2L-714930-3	chr2L-78-0	+	9517	-3.49416	3.86927	CR44988	+	chr2L-2876-1	-	1251	-2.95486	0.294119	ds	-	convergent	3.57515	0.539307
Merged-chr2L-722114-3	chr2L-2876-1	-	5301	-2.95486	0.294119	ds	-	chr2L-2872-1	-	19558	-4.2792	2.86782	Eaat2	-	tandem	2.5737	1.32435
Merged-chr2L-815954-4	chr2L-89-0	+	5002	0.996523	3.44512	Nnf1b	+	chr2L-2868-1	-	3236	-0.403432	2.05829	CG3876	-	convergent	1.38684	1.39995
Merged-chr2L-819971-2	chr2L-2868-1	-	136	-0.403432	2.05829	CG3876	-	chr2L-92-0	+	1107	2.34194	8.21937	CG3662	+	divergent	6.16109	2.74537
Merged-chr2L-821417-3	chr2L-91-0	+	1302	3.51166	4.76302	Clp	+	chr2L-2867-1	-	164	-0.609471	0.806188	CG3662	+	convergent	3.95683	4.12114
Merged-chr2L-826267-4	chr2L-2867-1	-	3860	-0.609471	0.806188	CG3662	+	chr2L-98-0	+	22930	0.509316	1.5154	CR44060	+	divergent	0.709216	1.11879
Merged-chr2L-833355-3	chr2L-93-0	+	7205	2.6293	7.00571	dock	+	chr2L-98-0	+	16229	0.509316	1.5154	CR44060	+	tandem	5.49031	2.11998
Merged-chr2L-850131-2	chr2L-98-0	+	183	0.509316	1.5154	CR44060	+	chr2L-2865-1	-	810	2.97705	8.65273	drongo	-	convergent	7.13732	2.46773
Merged-chr2L-851022-3	chr2L-98-0	+	836	0.509316	1.5154	CR44060	+	chr2L-2864-1	-	1501	2.86091	3.23103	CG4291	-	convergent	1.71563	2.3516
Merged-chr2L-865163-5	chr2L-100-0	+	7603	-3.65774	1.54799	mir-375	+	chr2L-101-0	+	464	-3.44544	1.67144	aru	-	tandem	0.123448	0.212305
Merged-chr2L-865882-2	chr2L-100-0	+	8248	-3.65774	1.54799	mir-375	+	chr2L-102-0	+	1019	-0.679268	1.22425	aru	-	tandem	0.32374	2.97847
Merged-chr2L-867817-15	chr2L-101-0	+	1208	-3.44544	1.67144	aru	-	chr2L-2862-1	-	1299	3.5768	6.53277	dbe	-	convergent	4.86134	7.02224
Merged-chr2L-869707-1	chr2L-2863-1	-	1074	1.28907	8.53371	aru	-	chr2L-2862-1	-	29	3.5768	6.53277	dbe	-	tandem	2.00093	2.28774
Merged-chr2L-871609-1	chr2L-103-0	+	1035	4.69028	7.19957	PNUTS	+	chr2L-106-0	+	29738	-3.54083	2.28785	snRNA:U1:21D	-	tandem	4.91172	8.23112
Merged-chr2L-901327-1	chr2L-103-0	+	30708	4.69028	7.19957	PNUTS	+	chr2L-2859-1	-	45	3.89103	7.71431	snRNA:U1:21D	-	convergent	0.514745	0.79925
Merged-chr2L-901748-1	chr2L-2859-1	-	119	3.89103	7.71431	snRNA:U1:21D	-	chr2L-107-0	+	12236	-3.70317	1.72941	GluRIIC	+	divergent	5.9849	7.5942
Merged-chr2L-974343-11	chr2L-2856-1	-	51153	-1.40388	1.44794	CG4341	+	chr2L-2854-1	-	21804	-2.95242	1.54799	CR44801	-	tandem	0.100053	1.54853
Merged-chr2L-1006330-10	chr2L-2854-1	-	9146	-2.95242	1.54799	CR44801	-	chr2L-112-0	+	1233	-2.57115	4.05077	CR44801	-	divergent	2.50278	0.381267
Merged-chr2L-1068145-1	chr2L-120-0	+	1529	-0.951719	4.13362	S	-	chr2L-2849-1	-	9461	2.55114	8.90291	S	-	convergent	4.7693	3.50286
Merged-chr2L-1074388-6	chr2L-120-0	+	7725	-0.951719	4.13362	S	-	chr2L-2849-1	-	3193	2.55114	8.90291	S	-	convergent	4.7693	3.50286
Merged-chr2L-1077049-5	chr2L-120-0	+	9959	-0.951719	4.13362	S	-	chr2L-124-0	+	2662	2.20601	4.56231	Atg4a	+	tandem	0.428693	3.15773
Merged-chr2L-1080962-1	chr2L-123-0	+	2880	1.71747	3.56937	ast	+	chr2L-2847-1	-	27291	0.500019	3.53727	mtRNApol	-	convergent	0.0321013	1.21746
Merged-chr2L-1108305-5	chr2L-124-0	+	27080	2.20601	4.56231	Atg4a	+	chr2L-129-0	+	8749	-1.24744	0.751274	Pino	-	tandem	3.81104	3.45345
Merged-chr2L-1128688-2	chr2L-2846-1	-	9422	3.72898	7.32297	Pino	-	chr2L-2845-1	-	67	1.53764	4.16547	Pino	-	tandem	3.1575	2.19134
Merged-chr2L-1142811-1	chr2L-131-0	+	13448	2.07396	3.81005	CG4552	+	chr2L-132-0	+	316	-3.86753	4.27172	MFS3	+	tandem	0.461674	5.94149
Merged-chr2L-1144705-1	chr2L-132-0	+	1498	-3.86753	4.27172	MFS3	+	chr2L-133-0	+	3087	1.58328	5.05991	l(2)10685	+	tandem	0.788187	5.45081
Merged-chr2L-1147817-1	chr2L-132-0	+	4496	-3.86753	4.27172	MFS3	+	chr2L-2844-1	-	2724	2.73977	5.98932	Tfb4	-	convergent	1.71761	6.6073
Merged-chr2L-1150751-1	chr2L-133-0	+	2684	1.58328	5.05991	l(2)10685	+	chr2L-135-0	+	4601	-1.74774	1.22425	capt	-	tandem	3.83566	3.33102
Merged-chr2L-1157936-15	chr2L-2843-1	-	848	0.493406	6.49253	capt	-	chr2L-136-0	+	278	2.35308	6.5739	Tango14	+	divergent	0.0813703	1.85967
Merged-chr2L-1158821-2	chr2L-2842-1	-	341	0.650217	6.09785	capt	-	chr2L-2841-1	-	4901	-2.00284	1.9405	CG5080	-	tandem	4.15735	2.65306
Merged-chr2L-1164452-3	chr2L-2841-1	-	329	-2.00284	1.9405	CG5080	-	chr2L-2838-1	-	5251	2.24269	5.90379	Plap	-	tandem	3.96329	4.24554
Merged-chr2L-1169802-1	chr2L-2841-1	-	5693	-2.00284	1.9405	CG5080	-	chr2L-137-0	+	241	1.30542	2.28785	Plap	-	divergent	0.347352	3.30827
Merged-chr2L-1170196-1	chr2L-2838-1	-	93	2.24269	5.90379	Plap	-	chr2L-2837-1	-	2422	0.510691	3.33739	CG5118	-	tandem	2.56639	1.732
Merged-chr2L-1172739-8	chr2L-137-0	+	2281	1.30542	2.28785	Plap	-	chr2L-138-0	+	22	2.2263	4.83411	CG4887	+	tandem	2.54626	0.920876
Merged-chr2L-1177676-2	chr2L-138-0	+	4418	2.2263	4.83411	CG4887	+	chr2L-2835-1	-	6107	0.917109	5.60402	CG5126	-	convergent	0.769914	1.30919
Merged-chr2L-1181557-1	chr2L-139-0	+	3787	2.1721	5.27227	CG4896	+	chr2L-2835-1	-	2313	0.917109	5.60402	CG5126	-	convergent	0.331756	1.25499
Merged-chr2L-1410312-1	chr2L-155-0	+	34547	-2.87945	2.85485	CR44897	+	chr2L-166-0	+	480	-1.43774	0.131621	robo2	-	tandem	2.72323	1.44171
Merged-chr2L-1420501-1	chr2L-169-0	+	349	-1.48696	2.32593	robo2	-	chr2L-2820-1	-	1060	-0.824077	3.74126	robo2	-	convergent	1.41533	0.662886
Merged-chr2L-1422905-1	chr2L-2820-1	-	946	-0.824077	3.74126	robo2	-	chr2L-2819-1	-	6687	-2.54949	3.59299	CG43401	+	tandem	0.14827	1.72542
Merged-chr2L-1429713-4	chr2L-2820-1	-	7721	-0.824077	3.74126	robo2	-	chr2L-173-0	+	3980	-2.60024	1.26402	snRNA:U3:22A	+	divergent	2.47724	1.77616
Merged-chr2L-1486334-2	chr2L-187-0	+	7397	-2.90873	1.64155	CG31928	+	chr2L-2800-1	-	16371	1.66948	7.14603	CG7420	-	convergent	5.50447	4.57821
Merged-chr2L-1491990-3	chr2L-187-0	+	13094	-2.90873	1.64155	CG31928	+	chr2L-2800-1	-	10754	1.66948	7.14603	CG7420	-	convergent	5.50447	4.57821
Merged-chr2L-1502896-2	chr2L-187-0	+	23905	-2.90873	1.64155	CG31928	+	chr2L-194-0	+	14065	-2.21244	2.01232	CG18132	-	tandem	0.370766	0.696292
Merged-chr2L-1504451-5	chr2L-2800-1	-	1387	1.66948	7.14603	CG7420	-	chr2L-194-0	+	12497	-2.21244	2.01232	CG18132	-	divergent	5.13371	3.88192
Merged-chr2L-1518194-1	chr2L-194-0	+	859	-2.21244	2.01232	CG18132	-	chr2L-2797-1	-	7018	-2.94762	2.20853	Or22b	+	convergent	0.196216	0.735186
Merged-chr2L-1610863-2	chr2L-197-0	+	55488	-2.62092	7.89379	haf	+	chr2L-2792-1	-	3033	2.03953	5.44225	RFeSP	-	convergent	2.45153	4.66045
Merged-chr2L-1614232-1	chr2L-197-0	+	59010	-2.62092	7.89379	haf	+	chr2L-202-0	+	5155	-4.59242	-3.10864	CR44603	-	tandem	11.0024	1.9715
Merged-chr2L-1651144-8	chr2L-202-0	+	31235	-4.59242	-3.10864	CR44603	-	chr2L-208-0	+	53409	2.01809	4.59387	cpb	+	tandem	7.70251	6.61051
Merged-chr2L-1668786-1	chr2L-206-0	+	17319	-0.824005	4.5503	chinmo	+	chr2L-208-0	+	35896	2.01809	4.59387	cpb	+	tandem	0.0435683	2.84209
Merged-chr2L-1669932-12	chr2L-206-0	+	18172	-0.824005	4.5503	chinmo	+	chr2L-208-0	+	34521	2.01809	4.59387	cpb	+	tandem	0.0435683	2.84209
Merged-chr2L-1670746-1	chr2L-206-0	+	19256	-0.824005	4.5503	chinmo	+	chr2L-208-0	+	33913	2.01809	4.59387	cpb	+	tandem	0.0435683	2.84209
Merged-chr2L-1705047-1	chr2L-208-0	+	14	2.01809	4.59387	cpb	+	chr2L-209-0	+	5257	2.28094	4.76994	mRpL48	+	tandem	0.176078	0.262856
Merged-chr2L-1710426-4	chr2L-208-0	+	5273	2.01809	4.59387	cpb	+	chr2L-212-0	+	13067	-3.79169	2.46893	Rim2	-	tandem	2.12493	5.80977
Merged-chr2L-1715923-1	chr2L-2784-1	-	5394	2.2144	6.72316	CG17660	-	chr2L-212-0	+	7751	-3.79169	2.46893	Rim2	-	divergent	4.25422	6.00608
Merged-chr2L-1723740-1	chr2L-2784-1	-	13156	2.2144	6.72316	CG17660	-	chr2L-2783-1	-	537	1.1523	5.76861	Rim2	-	tandem	0.954551	1.0621
Merged-chr2L-1724374-1	chr2L-212-0	+	501	-3.79169	2.46893	Rim2	-	chr2L-2782-1	-	3417	0.211142	3.62389	Eno	-	convergent	1.15495	4.00283
Merged-chr2L-1728787-2	chr2L-2782-1	-	797	0.211142	3.62389	Eno	-	chr2L-213-0	+	910	2.15626	7.62406	CG31937	+	divergent	4.00018	1.94512
Merged-chr2L-1730796-6	chr2L-213-0	+	698	2.15626	7.62406	CG31937	+	chr2L-2781-1	-	648	1.62811	3.17997	CG17652	-	convergent	4.4441	0.528148
Merged-chr2L-1732429-1	chr2L-2781-1	-	616	1.62811	3.17997	CG17652	-	chr2L-215-0	+	4865	-2.66085	7.55159	CG17646	+	divergent	4.37162	4.28896
Merged-chr2L-1752040-2	chr2L-215-0	+	14422	-2.66085	7.55159	CG17646	+	chr2L-2777-1	-	6787	-2.65596	0.806188	CG17650	-	convergent	6.7454	0.00489211
Merged-chr2L-1819948-2	chr2L-2777-1	-	60539	-2.65596	0.806188	CG17650	-	chr2L-218-0	+	16329	-4.06425	1.44794	wry	+	divergent	0.641749	1.40829
Merged-chr2L-1884674-6	chr2L-2773-1	-	3515	-3.30385	0.806188	CG31663	-	chr2L-2772-1	-	1244	-1.20202	1.00706	Wdr62	+	tandem	0.200871	2.10183
Merged-chr2L-1886794-18	chr2L-221-0	+	1296	0.528234	3.1053	Wdr62	+	chr2L-223-0	+	24334	-0.180227	2.96755	Wdr62	+	tandem	0.13775	0.70846
Merged-chr2L-1891047-1	chr2L-2772-1	-	4249	-1.20202	1.00706	Wdr62	+	chr2L-223-0	+	20535	-0.180227	2.96755	Wdr62	+	divergent	1.96049	1.02179
Merged-chr2L-1909879-2	chr2L-2772-1	-	23001	-1.20202	1.00706	Wdr62	+	chr2L-223-0	+	1621	-0.180227	2.96755	Wdr62	+	divergent	1.96049	1.02179
Merged-chr2L-1954883-8	chr2L-2769-1	-	16032	-2.30572	10.9982	CG15357	-	chr2L-225-0	+	2179	-3.00029	3.15902	erm	-	divergent	7.83922	0.69457
Merged-chr2L-1958331-1	chr2L-224-0	+	3265	-4.2557	0.694187	erm	-	chr2L-2764-1	-	2562	-4.74776	1.05319	erm	-	convergent	0.359004	0.492056
Merged-chr2L-1960350-1	chr2L-2765-1	-	1660	-2.95446	0.294119	erm	-	chr2L-2764-1	-	583	-4.74776	1.05319	erm	-	tandem	0.759072	1.7933
Merged-chr2L-1962403-1	chr2L-2764-1	-	1198	-4.74776	1.05319	erm	-	chr2L-2763-1	-	1569	-1.87921	1.44794	erm	-	tandem	0.394745	2.86855
Merged-chr2L-1967512-1	chr2L-228-0	+	2002	-2.30333	4.59387	erm	-	chr2L-2762-1	-	3016	-4.22985	4.85705	erm	-	convergent	0.263181	1.92652
Merged-chr2L-1969854-5	chr2L-228-0	+	4231	-2.30333	4.59387	erm	-	chr2L-2762-1	-	493	-4.22985	4.85705	erm	-	convergent	0.263181	1.92652
Merged-chr2L-1970558-8	chr2L-228-0	+	4802	-2.30333	4.59387	erm	-	chr2L-233-0	+	3117	2.08899	4.95142	Der-1	+	tandem	0.357554	4.39232
Merged-chr2L-1972826-2	chr2L-2762-1	-	1977	-4.22985	4.85705	erm	-	chr2L-233-0	+	1052	2.08899	4.95142	Der-1	+	divergent	0.0943736	6.31884
Merged-chr2L-1974289-2	chr2L-233-0	+	16	2.08899	4.95142	Der-1	+	chr2L-2761-1	-	6262	1.13912	3.19033	CG15356	-	convergent	1.76109	0.949869
Merged-chr2L-1976656-2	chr2L-233-0	+	2119	2.08899	4.95142	Der-1	+	chr2L-2761-1	-	3657	1.13912	3.19033	CG15356	-	convergent	1.76109	0.949869
Merged-chr2L-1980064-24	chr2L-233-0	+	3313	2.08899	4.95142	Der-1	+	chr2L-234-0	+	499	1.27653	3.69836	CG7289	+	tandem	1.25306	0.812452
Merged-chr2L-1982112-1	chr2L-2761-1	-	1015	1.13912	3.19033	CG15356	-	chr2L-2760-1	-	5326	-3.59157	2.95545	Got2	-	tandem	0.234875	4.73068
Merged-chr2L-2009822-11	chr2L-236-0	+	404	7.98998	10.3193	CG4238	+	chr2L-2755-1	-	673	-0.203274	10.2663	CG4238	+	convergent	0.0529488	8.19325
Merged-chr2L-2037821-5	chr2L-2750-1	-	1371	-3.00896	6.5287	CG42296	-	chr2L-2748-1	-	7065	-1.94372	1.18335	CR45298	-	tandem	5.34535	1.06524
Merged-chr2L-2045447-2	chr2L-2749-1	-	7105	-3.94335	1.86491	Su(dx)	+	chr2L-241-0	+	10704	-0.992491	1.98877	Or22c	+	divergent	0.123859	2.95086
Merged-chr2L-2142487-1	chr2L-245-0	+	11571	-2.58153	2.84177	GlyP	+	chr2L-246-0	+	2040	0.0739368	1.26402	tho2	-	tandem	1.57775	2.65547
Merged-chr2L-2145021-1	chr2L-246-0	+	244	0.0739368	1.26402	tho2	-	chr2L-247-0	+	708	0.381792	3.00324	tho2	-	tandem	1.73921	0.307855
Merged-chr2L-2147393-2	chr2L-247-0	+	1108	0.381792	3.00324	tho2	-	chr2L-249-0	+	3811	2.48624	5.56276	AIF	+	tandem	2.55952	2.10444
Merged-chr2L-2151856-2	chr2L-248-0	+	4040	2.33361	4.95446	TBCD	+	chr2L-250-0	+	3575	0.667829	5.77722	CG15382	+	tandem	0.822759	1.66578
Merged-chr2L-2154896-1	chr2L-249-0	+	3216	2.48624	5.56276	AIF	+	chr2L-250-0	+	772	0.667829	5.77722	CG15382	+	tandem	0.214462	1.81841
Merged-chr2L-2155742-6	chr2L-249-0	+	3821	2.48624	5.56276	AIF	+	chr2L-251-0	+	4846	-0.140505	2.96755	aop	-	tandem	2.59521	2.62674
Merged-chr2L-2161486-1	chr2L-251-0	+	163	-0.140505	2.96755	aop	-	chr2L-2740-1	-	17079	3.27647	8.89006	aop	-	convergent	5.92252	3.41697
Merged-chr2L-2163796-6	chr2L-2741-1	-	2036	3.67028	8.62483	aop	-	chr2L-2740-1	-	14781	3.27647	8.89006	aop	-	tandem	0.265229	0.39382
Merged-chr2L-2164797-4	chr2L-2741-1	-	2951	3.67028	8.62483	aop	-	chr2L-2740-1	-	13697	3.27647	8.89006	aop	-	tandem	0.265229	0.39382
Merged-chr2L-2173354-2	chr2L-2741-1	-	11666	3.67028	8.62483	aop	-	chr2L-2740-1	-	5358	3.27647	8.89006	aop	-	tandem	0.265229	0.39382
Merged-chr2L-2178644-3	chr2L-2741-1	-	16570	3.67028	8.62483	aop	-	chr2L-257-0	+	2930	-0.155624	2.59903	CR43751	+	divergent	6.02581	3.82591
Merged-chr2L-2192340-1	chr2L-258-0	+	5181	-3.08427	3.79655	CR44066	-	chr2L-2736-1	-	9121	-3.5406	2.24874	CG34172	-	convergent	1.54781	0.456329
Merged-chr2L-2195689-3	chr2L-2738-1	-	2920	2.08063	4.76649	CG10874	-	chr2L-2736-1	-	5643	-3.5406	2.24874	CG34172	-	tandem	2.51775	5.62123
Merged-chr2L-2196844-1	chr2L-2738-1	-	4326	2.08063	4.76649	CG10874	-	chr2L-2736-1	-	4703	-3.5406	2.24874	CG34172	-	tandem	2.51775	5.62123
Merged-chr2L-2214852-3	chr2L-2736-1	-	12385	-3.5406	2.24874	CG34172	-	chr2L-2733-1	-	1779	1.9062	3.03807	CG15386		tandem	0.789329	5.4468
Merged-chr2L-2216232-1	chr2L-263-0	+	1817	0.744728	2.16718	CG34174	+	chr2L-2733-1	-	856	1.9062	3.03807	CG15386		convergent	0.870887	1.16147
Merged-chr2L-2217310-5	chr2L-263-0	+	2600	0.744728	2.16718	CG34174	+	chr2L-265-0	+	4197	0.32708	7.32826	papi	+	tandem	5.16108	0.417648
Merged-chr2L-2220804-9	chr2L-264-0	+	3074	2.19579	4.60552	mio	+	chr2L-265-0	+	583	0.32708	7.32826	papi	+	tandem	2.72274	1.86871
Merged-chr2L-2222005-1	chr2L-264-0	+	4639	2.19579	4.60552	mio	+	chr2L-2732-1	-	4192	1.70809	3.1162	CG15387	-	convergent	1.48932	0.4877
Merged-chr2L-2226756-1	chr2L-266-0	+	59	0.641696	4.15493	sau	+	chr2L-2731-1	-	9939	1.02335	5.1713	Sec24CD	-	convergent	1.01637	0.381655
Merged-chr2L-2236158-5	chr2L-266-0	+	9442	0.641696	4.15493	sau	+	chr2L-2731-1	-	513	1.02335	5.1713	Sec24CD	-	convergent	1.01637	0.381655
Merged-chr2L-2236864-4	chr2L-266-0	+	10011	0.641696	4.15493	sau	+	chr2L-268-0	+	5183	-3.54639	6.11154	CG4267	+	tandem	1.95661	4.18808
Merged-chr2L-2357554-4	chr2L-274-0	+	45553	-2.97961	5.91007	eys	+	chr2L-2725-1	-	7032	0.912392	3.91994	Rab5	-	convergent	1.99012	3.89201
Merged-chr2L-2364265-1	chr2L-281-0	+	6376	-2.64318	2.71836	CG9967	-	chr2L-2725-1	-	409	0.912392	3.91994	Rab5	-	convergent	1.20159	3.55558
Merged-chr2L-2365519-2	chr2L-2725-1	-	303	0.912392	3.91994	Rab5	-	chr2L-2724-1	-	8762	-0.530261	3.12703	CG3609	-	tandem	0.792915	1.44265
Merged-chr2L-2374705-1	chr2L-283-0	+	9143	2.81105	6.0951	Axud1	+	chr2L-2723-1	-	1643	1.39593	2.70397	Atxn7	+	convergent	3.39113	1.41512
Merged-chr2L-2376333-1	chr2L-2724-1	-	1393	-0.530261	3.12703	CG3609	-	chr2L-2721-1	-	6442	-2.00349	1.00706	CG9870	+	tandem	2.11997	1.47323
Merged-chr2L-2380876-1	chr2L-2723-1	-	4231	1.39593	2.70397	Atxn7	+	chr2L-2721-1	-	2168	-2.00349	1.00706	CG9870	+	tandem	1.69691	3.39942
Merged-chr2L-2381321-1	chr2L-2723-1	-	4621	1.39593	2.70397	Atxn7	+	chr2L-2721-1	-	1667	-2.00349	1.00706	CG9870	+	tandem	1.69691	3.39942
Merged-chr2L-2383125-4	chr2L-2723-1	-	6271	1.39593	2.70397	Atxn7	+	chr2L-285-0	+	8300	-3.05727	1.22425	VGlut	+	divergent	1.47972	4.4532
Merged-chr2L-2386082-1	chr2L-2721-1	-	2959	-2.00349	1.00706	CG9870	+	chr2L-285-0	+	5544	-3.05727	1.22425	VGlut	+	divergent	0.217191	1.05378
Merged-chr2L-2420578-1	chr2L-2717-1	-	713	-3.02584	0.634748	CG34447	-	chr2L-290-0	+	189	1.4328	3.36509	CG9886	+	divergent	2.73034	4.45864
Merged-chr2L-2449606-3	chr2L-2713-1	-	10378	-4.39487	-0.261362	dpp	+	chr2L-296-0	+	1034	-0.152132	6.47675	dpp	+	divergent	6.73811	4.24274
Merged-chr2L-2454866-1	chr2L-2709-1	-	89	-1.66661	3.26083	dpp	+	chr2L-2708-1	-	2040	0.375663	4.31969	dpp	+	tandem	1.05886	2.04227
Merged-chr2L-2493121-13	chr2L-2705-1	-	25503	-3.30572	0.634748	CR45286	-	chr2L-306-0	+	77755	-2.56081	-3.10864	Cyp309a2	-	divergent	3.74339	0.744912
Merged-chr2L-2494645-1	chr2L-2703-1	-	286	2.5224	6.69978	oaf	+	chr2L-306-0	+	77143	-2.56081	-3.10864	Cyp309a2	-	divergent	9.80842	5.0832
Merged-chr2L-2575123-4	chr2L-306-0	+	2990	-2.56081	-3.10864	Cyp309a2	-	chr2L-2695-1	-	1417	4.07278	8.59834	insv	-	convergent	11.707	6.63359
Merged-chr2L-2577121-12	chr2L-306-0	+	4492	-2.56081	-3.10864	Cyp309a2	-	chr2L-2694-1	-	2089	2.94109	4.92375	ND-B17.2	-	convergent	8.03239	5.5019
Merged-chr2L-2585380-6	chr2L-2694-1	-	5043	2.94109	4.92375	ND-B17.2	-	chr2L-309-0	+	18784	-2.70195	1.75755	CR44789	-	divergent	3.1662	5.64304
Merged-chr2L-2740152-11	chr2L-314-0	+	4084	-3.92085	2.53545	CG31689	+	chr2L-2680-1	-	3904	-0.257542	1.14125	CG9961	-	convergent	1.39419	3.66331
Merged-chr2L-2755458-1	chr2L-318-0	+	2031	5.41284	9.74809	Bacc	+	chr2L-2677-1	-	4025	2.40922	5.1608	Snapin		convergent	4.58728	3.00362
Merged-chr2L-2759726-5	chr2L-2678-1	-	3205	1.47921	2.3446	Bacc	+	chr2L-319-0	+	5204	2.92617	4.63994	aph-1	+	divergent	2.29534	1.44696
Merged-chr2L-2766348-2	chr2L-319-0	+	1	2.92617	4.63994	aph-1	+	chr2L-2676-1	-	3211	2.52741	4.85705	colt	-	convergent	0.217106	0.398752
Merged-chr2L-2767830-3	chr2L-319-0	+	1329	2.92617	4.63994	aph-1	+	chr2L-2676-1	-	1539	2.52741	4.85705	colt	-	convergent	0.217106	0.398752
Merged-chr2L-2768841-1	chr2L-319-0	+	2451	2.92617	4.63994	aph-1	+	chr2L-2676-1	-	670	2.52741	4.85705	colt	-	convergent	0.217106	0.398752
Merged-chr2L-2770123-2	chr2L-2676-1	-	167	2.52741	4.85705	colt	-	chr2L-321-0	+	8793	-2.00659	0.215157	CG15399	-	divergent	4.64189	4.53401
Merged-chr2L-2798433-5	chr2L-321-0	+	18728	-2.00659	0.215157	CG15399	-	chr2L-2671-1	-	998	-3.49715	1.64155	Syt1	-	convergent	1.4264	1.49056
Merged-chr2L-2800698-1	chr2L-2671-1	-	658	-3.49715	1.64155	Syt1	-	chr2L-324-0	+	7467	-2.97797	6.38729	daw	+	divergent	4.74574	0.519182
Merged-chr2L-2804847-1	chr2L-2671-1	-	4713	-3.49715	1.64155	Syt1	-	chr2L-324-0	+	3224	-2.97797	6.38729	daw	+	divergent	4.74574	0.519182
Merged-chr2L-2807427-3	chr2L-2671-1	-	7084	-3.49715	1.64155	Syt1	-	chr2L-324-0	+	423	-2.97797	6.38729	daw	+	divergent	4.74574	0.519182
Merged-chr2L-2808163-3	chr2L-2671-1	-	7844	-3.49715	1.64155	Syt1	-	chr2L-325-0	+	6483	-2.14412	3.24103	G6P	-	divergent	1.59948	1.35303
Merged-chr2L-2857062-25	chr2L-2659-1	-	123	-3.59242	3.27062	CG3104	-	chr2L-334-0	+	4079	-0.474464	7.41307	CG2991	+	divergent	4.14245	3.11796
Merged-chr2L-2862591-1	chr2L-2658-1	-	4605	-1.30456	1.54799	CG2991	+	chr2L-335-0	+	10836	0.438897	3.14844	CG31694	-	divergent	1.60045	1.74346
Merged-chr2L-2873814-2	chr2L-334-0	+	11111	-0.474464	7.41307	CG2991	+	chr2L-2656-1	-	519	2.57202	5.5982	CG31694	-	convergent	1.81487	3.04648
Merged-chr2L-2879119-3	chr2L-336-0	+	4032	2.27346	6.3003	CG8814	+	chr2L-2655-1	-	5865	1.99361	7.86579	NTPase	-	convergent	1.56548	0.279852
Merged-chr2L-2883122-1	chr2L-336-0	+	8154	2.27346	6.3003	CG8814	+	chr2L-2655-1	-	1999	1.99361	7.86579	NTPase	-	convergent	1.56548	0.279852
Merged-chr2L-2884414-1	chr2L-336-0	+	9445	2.27346	6.3003	CG8814	+	chr2L-2655-1	-	706	1.99361	7.86579	NTPase	-	convergent	1.56548	0.279852
Merged-chr2L-2885071-2	chr2L-336-0	+	9766	2.27346	6.3003	CG8814	+	chr2L-337-0	+	381	1.55881	5.26983	lilli	+	tandem	1.03048	0.714654
Merged-chr2L-2887366-24	chr2L-2655-1	-	373	1.99361	7.86579	NTPase	-	chr2L-339-0	+	45848	0.626038	0.694187	lilli	+	divergent	7.1716	1.36757
Merged-chr2L-2957171-2	chr2L-339-0	+	21503	0.626038	0.694187	lilli	+	chr2L-340-0	+	1558	-1.84349	1.48206	Rbp9	+	tandem	0.787877	2.46953
Merged-chr2L-2972257-1	chr2L-343-0	+	4905	-3.12578	1.18335	Ts	-	chr2L-344-0	+	311	1.97836	2.93095	gammaTub23C	+	tandem	1.7476	5.10414
Merged-chr2L-2977234-1	chr2L-2641-1	-	23	1.38966	4.70279	CG9641	-	chr2L-2640-1	-	10226	2.95611	6.58081	Chd1	-	tandem	1.87802	1.56645
Merged-chr2L-2979238-1	chr2L-345-0	+	1979	2.82605	6.29671	CG3165	+	chr2L-2640-1	-	8327	2.95611	6.58081	Chd1	-	convergent	0.284098	0.130068
Merged-chr2L-2988299-1	chr2L-347-0	+	1	1.91153	4.53005	Bem46	+	chr2L-2639-1	-	4249	2.06622	3.12703	okr	-	convergent	1.40302	0.154692
Merged-chr2L-2992899-4	chr2L-347-0	+	4478	1.91153	4.53005	Bem46	+	chr2L-2638-1	-	2266	-4.18039	-0.977755	CG3558	+	convergent	5.50781	6.09192
Merged-chr2L-3000318-9	chr2L-2638-1	-	3211	-4.18039	-0.977755	CG3558	+	chr2L-2634-1	-	17368	-0.0809341	5.88158	CG17224	-	tandem	6.85934	4.09946
Merged-chr2L-3023243-1	chr2L-2634-1	-	4579	-0.0809341	5.88158	CG17224	-	chr2L-2632-1	-	5741	2.47391	4.14963	CG3605	-	tandem	1.73195	2.55484
Merged-chr2L-3029206-3	chr2L-350-0	+	5715	2.13607	5.427	CG3542	+	chr2L-2631-1	-	10366	1.50528	2.58339	cnir	-	convergent	2.84361	0.630787
Merged-chr2L-3030536-3	chr2L-351-0	+	1106	1.62591	3.49611	CG17219	+	chr2L-2631-1	-	9021	1.50528	2.58339	cnir	-	convergent	0.91272	0.120624
Merged-chr2L-3037538-12	chr2L-351-0	+	7735	1.62591	3.49611	CG17219	+	chr2L-2631-1	-	1643	1.50528	2.58339	cnir	-	convergent	0.91272	0.120624
Merged-chr2L-3039997-5	chr2L-351-0	+	9986	1.62591	3.49611	CG17219	+	chr2L-353-0	+	6220	2.8495	5.99229	snRNA:LU	+	tandem	2.49617	1.22359
Merged-chr2L-3083824-2	chr2L-358-0	+	5	-3.36046	1.37716	toc	-	chr2L-2622-1	-	6511	-3.57866	1.37716	toc	-	convergent	0	0.218199
Merged-chr2L-3095097-1	chr2L-2622-1	-	4483	-3.57866	1.37716	toc	-	chr2L-2621-1	-	13051	-2.66799	5.75471	toc	-	tandem	4.37755	0.91067
Merged-chr2L-3108515-1	chr2L-2621-1	-	221	-2.66799	5.75471	toc	-	chr2L-2620-1	-	16259	-3.88301	2.55161	CG15403	+	tandem	3.20311	1.21502
Merged-chr2L-3144897-1	chr2L-2620-1	-	19972	-3.88301	2.55161	CG15403	+	chr2L-2617-1	-	777	1.89173	5.1869	ND-B14.5B	-	tandem	2.63529	5.77474
Merged-chr2L-3158755-25	chr2L-366-0	+	4091	-2.89198	1.18335	Mad	-	chr2L-368-0	+	286	2.81268	3.59299	gkt	+	tandem	2.40964	5.70467
Merged-chr2L-3160212-1	chr2L-368-0	+	75	2.81268	3.59299	gkt	+	chr2L-369-0	+	3241	2.27425	6.93509	Hydr2	+	tandem	3.3421	0.538433
Merged-chr2L-3163781-2	chr2L-368-0	+	3558	2.81268	3.59299	gkt	+	chr2L-2613-1	-	1578	-1.82144	1.64155	Hydr2	+	convergent	1.95144	4.63412
Merged-chr2L-3164458-1	chr2L-369-0	+	704	2.27425	6.93509	Hydr2	+	chr2L-2613-1	-	1018	-1.82144	1.64155	Hydr2	+	convergent	5.29354	4.09568
Merged-chr2L-3172907-2	chr2L-371-0	+	3144	1.49829	10.4947	CG44002	-	chr2L-2609-1	-	15727	-2.51214	4.24215	CG34393	-	convergent	6.25256	4.01043
Merged-chr2L-3199744-1	chr2L-2609-1	-	10746	-2.51214	4.24215	CG34393	-	chr2L-2605-1	-	65838	-2.58831	2.96755	CR45706	-	tandem	1.2746	0.0761717
Merged-chr2L-3265836-1	chr2L-2605-1	-	13	-2.58831	2.96755	CR45706	-	chr2L-2603-1	-	37208	1.31373	7.72237	CG9663	-	tandem	4.75482	3.90203
Merged-chr2L-3300872-2	chr2L-2605-1	-	35041	-2.58831	2.96755	CR45706	-	chr2L-2603-1	-	2187	1.31373	7.72237	CG9663	-	tandem	4.75482	3.90203
Merged-chr2L-3302904-11	chr2L-2605-1	-	35994	-2.58831	2.96755	CR45706	-	chr2L-2602-1	-	16056	0.444137	3.48774	CG3326	-	tandem	0.520192	3.03244
Merged-chr2L-3371599-2	chr2L-2600-1	-	16392	-3.99234	4.75257	E23	-	chr2L-385-0	+	786	-2.58204	0.959402	CG34394	-	divergent	3.79317	1.4103
Merged-chr2L-3372792-10	chr2L-2600-1	-	17150	-3.99234	4.75257	E23	-	chr2L-2599-1	-	3012	0.983402	4.70279	CG9662	-	tandem	0.0497806	4.97574
Merged-chr2L-3376716-1	chr2L-385-0	+	3774	-2.58204	0.959402	CG34394	-	chr2L-386-0	+	41	1.72407	2.64494	Ptpa	+	tandem	1.68554	4.30611
Merged-chr2L-3420295-1	chr2L-386-0	+	43205	1.72407	2.64494	Ptpa	+	chr2L-2598-1	-	2569	-4.96972	3.20061	pgant2	-	convergent	0.555669	6.69379
Merged-chr2L-3423051-8	chr2L-386-0	+	44890	1.72407	2.64494	Ptpa	+	chr2L-2596-1	-	2431	-2.93107	1.44794	pgant2	-	convergent	1.197	4.65514
Merged-chr2L-3426095-1	chr2L-2598-1	-	2762	-4.96972	3.20061	pgant2	-	chr2L-2596-1	-	395	-2.93107	1.44794	pgant2	-	tandem	1.75267	2.03864
Merged-chr2L-3441147-2	chr2L-2596-1	-	14036	-2.93107	1.44794	pgant2	-	chr2L-391-0	+	8273	-1.63793	1.54799	Snx1	+	divergent	0.100053	1.29314
Merged-chr2L-3452529-2	chr2L-391-0	+	2676	-1.63793	1.54799	Snx1	+	chr2L-2592-1	-	4404	1.63895	4.81415	Cog3	-	convergent	3.26616	3.27688
Merged-chr2L-3453138-1	chr2L-392-0	+	408	1.63433	5.07954	CG12795	+	chr2L-2592-1	-	3643	1.63895	4.81415	Cog3	-	convergent	0.265391	0.0046184
Merged-chr2L-3454810-4	chr2L-392-0	+	1839	1.63433	5.07954	CG12795	+	chr2L-2592-1	-	1907	1.63895	4.81415	Cog3	-	convergent	0.265391	0.0046184
Merged-chr2L-3457267-3	chr2L-392-0	+	4137	1.63433	5.07954	CG12795	+	chr2L-2591-1	-	8402	3.3891	6.30627	msl-2	-	convergent	1.22672	1.75477
Merged-chr2L-3465564-1	chr2L-393-0	+	8113	1.66611	5.88637	Sec5	+	chr2L-2591-1	-	419	3.3891	6.30627	msl-2	-	convergent	0.419897	1.72299
Merged-chr2L-3466316-3	chr2L-393-0	+	8492	1.66611	5.88637	Sec5	+	chr2L-2590-1	-	2927	2.67013	6.03314	CG3238	-	convergent	0.146773	1.00402
Merged-chr2L-3470047-3	chr2L-394-0	+	3570	2.33214	6.14787	ND-PDSW	+	chr2L-395-0	+	2139	-2.42274	3.06083	pgant4	+	tandem	3.08705	4.75488
Merged-chr2L-3472401-3	chr2L-2590-1	-	2134	2.67013	6.03314	CG3238	-	chr2L-2589-1	-	4056	-1.39154	2.94325	CR43928	+	tandem	3.08989	4.06167
Merged-chr2L-3475550-1	chr2L-395-0	+	3049	-2.42274	3.06083	pgant4	+	chr2L-2589-1	-	1021	-1.39154	2.94325	CR43928	+	convergent	0.117572	1.0312
Merged-chr2L-3478423-1	chr2L-396-0	+	1610	0.0279899	3.81675	CR43928	+	chr2L-2586-1	-	12527	-1.73701	1.44794	CG15414	-	convergent	2.36881	1.765
Merged-chr2L-3479344-2	chr2L-397-0	+	718	2.78122	8.98609	Thor	+	chr2L-2586-1	-	11616	-1.73701	1.44794	CG15414	-	convergent	7.53815	4.51823
Merged-chr2L-3480642-1	chr2L-397-0	+	2119	2.78122	8.98609	Thor	+	chr2L-2586-1	-	10331	-1.73701	1.44794	CG15414	-	convergent	7.53815	4.51823
Merged-chr2L-3514718-4	chr2L-2581-1	-	6822	-2.14354	2.3992	tim	-	chr2L-402-0	+	10069	-3.2622	3.15902	CG8852	+	divergent	0.759822	1.11865
Merged-chr2L-3541447-4	chr2L-405-0	+	1397	2.13006	7.77149	drm	+	chr2L-2574-1	-	4017	-1.96573	4.459	drm	+	convergent	3.31248	4.09578
Merged-chr2L-3562796-5	chr2L-2573-1	-	9797	-1.82608	3.15902	CR44309	+	chr2L-2569-1	-	4383	-2.93615	2.188	CR44747	-	tandem	0.97102	1.11007
Merged-chr2L-3581062-5	chr2L-409-0	+	906	-1.41534	0.910117	sob	-	chr2L-2566-1	-	6916	-2.781	4.50537	CR43823	-	convergent	3.59526	1.36566
Merged-chr2L-3618356-1	chr2L-2562-1	-	8280	-2.91004	1.00706	odd	-	chr2L-415-0	+	341	-2.62608	5.05991	Dot	+	divergent	4.05285	0.283963
Merged-chr2L-3619480-10	chr2L-2562-1	-	9133	-2.91004	1.00706	odd	-	chr2L-2561-1	-	11217	0.0547396	8.2329	for	-	tandem	7.22584	2.96478
Merged-chr2L-3631522-1	chr2L-415-0	+	12272	-2.62608	5.05991	Dot	+	chr2L-2561-1	-	605	0.0547396	8.2329	for	-	convergent	3.173	2.68082
Merged-chr2L-3634048-1	chr2L-419-0	+	880	-0.548193	3.02655	for	-	chr2L-2560-1	-	12158	-1.38001	6.02159	for	-	convergent	2.99504	0.831822
Merged-chr2L-3647289-2	chr2L-2560-1	-	660	-1.38001	6.02159	for	-	chr2L-421-0	+	8633	-3.91456	0.751274	for	-	divergent	5.27031	2.53454
Merged-chr2L-3657499-3	chr2L-2558-1	-	352	0.114385	6.48203	for	-	chr2L-423-0	+	4962	-3.10288	3.1053	Drgx	+	divergent	3.37673	3.21727
Merged-chr2L-3671713-1	chr2L-423-0	+	8934	-3.10288	3.1053	Drgx	+	chr2L-2553-1	-	20811	-2.48582	1.41298	CG16704	-	convergent	1.69231	0.617056
Merged-chr2L-3682374-6	chr2L-423-0	+	19480	-3.10288	3.1053	Drgx	+	chr2L-2553-1	-	10024	-2.48582	1.41298	CG16704	-	convergent	1.69231	0.617056
Merged-chr2L-3711617-1	chr2L-2552-1	-	14763	-3.1072	1.00706	IM33	-	chr2L-426-0	+	1546	2.35139	5.24022	CG2818	+	divergent	4.23316	5.45859
Merged-chr2L-3713360-2	chr2L-2550-1	-	1431	1.19185	5.04571	cutlet	-	chr2L-427-0	+	16834	-2.63694	2.24874	CG10019	+	divergent	2.79698	3.82879
Merged-chr2L-3769629-8	chr2L-2544-1	-	1405	-2.90437	1.83881	mir-1004	+	chr2L-431-0	+	1780	1.57504	9.55944	bowl	+	divergent	7.72063	4.47941
Merged-chr2L-3770257-2	chr2L-2544-1	-	2146	-2.90437	1.83881	mir-1004	+	chr2L-431-0	+	1206	1.57504	9.55944	bowl	+	divergent	7.72063	4.47941
Merged-chr2L-3771129-2	chr2L-2544-1	-	2989	-2.90437	1.83881	mir-1004	+	chr2L-431-0	+	288	1.57504	9.55944	bowl	+	divergent	7.72063	4.47941
Merged-chr2L-3771821-7	chr2L-2544-1	-	3615	-2.90437	1.83881	mir-1004	+	chr2L-2542-1	-	1156	-4.02777	-0.0515308	bowl	+	tandem	1.89034	1.1234
Merged-chr2L-3786423-4	chr2L-2539-1	-	4868	-3.64478	-0.506993	bowl	+	chr2L-433-0	+	547	-4.82709	4.4718	bark	+	divergent	4.97879	1.18232
Merged-chr2L-3813412-2	chr2L-2537-1	-	7045	-2.19675	1.81223	Reph	+	chr2L-438-0	+	4374	-2.10328	1.67144	CR44077	+	divergent	0.140793	0.0934733
Merged-chr2L-3818301-2	chr2L-2536-1	-	4503	1.03209	2.7326	CG3407	-	chr2L-2535-1	-	28	-1.72465	1.00706	CR44077	+	tandem	1.72555	2.75675
Merged-chr2L-3825606-2	chr2L-2534-1	-	2685	-2.60165	1.9405	slp1	+	chr2L-441-0	+	6238	-2.44969	-0.977755	slp2	+	divergent	2.91825	0.151962
Merged-chr2L-3836772-1	chr2L-441-0	+	4651	-2.44969	-0.977755	slp2	+	chr2L-443-0	+	8434	-4.44687	2.20853	CR44983	-	tandem	3.18629	1.99718
Merged-chr2L-3842800-4	chr2L-442-0	+	5593	1.96595	5.87357	slp2	+	chr2L-443-0	+	2276	-4.44687	2.20853	CR44983	-	tandem	3.66504	6.41281
Merged-chr2L-3862742-1	chr2L-444-0	+	9129	-1.72469	1.5154	CR45451	+	chr2L-2526-1	-	9434	1.64522	3.91994	CG31957	-	convergent	2.40454	3.36992
Merged-chr2L-3867765-15	chr2L-2527-1	-	4228	-1.33275	3.48774	CG3964	+	chr2L-2526-1	-	3998	1.64522	3.91994	CG31957	-	tandem	0.432204	2.97797
Merged-chr2L-3872312-1	chr2L-2527-1	-	9285	-1.33275	3.48774	CG3964	+	chr2L-2526-1	-	23	1.64522	3.91994	CG31957	-	tandem	0.432204	2.97797
Merged-chr2L-3897749-1	chr2L-2524-1	-	1507	-1.49465	3.8498	capu	-	chr2L-447-0	+	85664	-3.83721	-0.152635	fred	-	divergent	4.00243	2.34256
Merged-chr2L-4028993-10	chr2L-449-0	+	24822	-2.00794	1.0979	CG34176	+	chr2L-453-0	+	1867	2.32774	7.9562	ed	+	tandem	6.8583	4.33568
Merged-chr2L-4030639-6	chr2L-449-0	+	26355	-2.00794	1.0979	CG34176	+	chr2L-453-0	+	307	2.32774	7.9562	ed	+	tandem	6.8583	4.33568
Merged-chr2L-4031431-1	chr2L-449-0	+	27393	-2.00794	1.0979	CG34176	+	chr2L-2513-1	-	3026	-3.77134	0.959402	ed	+	convergent	0.138493	1.7634
Merged-chr2L-4031918-2	chr2L-2516-1	-	123	-3.16273	0.806188	ed	+	chr2L-2513-1	-	2586	-3.77134	0.959402	ed	+	tandem	0.153214	0.608615
Merged-chr2L-4032511-1	chr2L-2516-1	-	820	-3.16273	0.806188	ed	+	chr2L-2513-1	-	2010	-3.77134	0.959402	ed	+	tandem	0.153214	0.608615
Merged-chr2L-4034531-2	chr2L-2516-1	-	2706	-3.16273	0.806188	ed	+	chr2L-2508-1	-	21142	-2.87564	0.634748	CR44984	-	tandem	0.17144	0.287088
Merged-chr2L-4078082-2	chr2L-454-0	+	8999	2.50538	2.90603	CR44984	-	chr2L-2500-1	-	18202	-1.4225	0.959402	snoRNA:Me28S-C437	+	convergent	1.94663	3.92788
Merged-chr2L-4113853-1	chr2L-455-0	+	7321	2.2291	2.6145	Sr-CIII	+	chr2L-456-0	+	7682	-1.67682	2.3446	Sr-CI	+	tandem	0.269896	3.90592
Merged-chr2L-4170159-5	chr2L-2491-1	-	44752	-3.0792	1.05319	Sr-CI	+	chr2L-2488-1	-	17348	1.43149	2.99144	TBCC	-	tandem	1.93825	4.51069
Merged-chr2L-4186063-5	chr2L-2491-1	-	60778	-3.0792	1.05319	Sr-CI	+	chr2L-2488-1	-	1525	1.43149	2.99144	TBCC	-	tandem	1.93825	4.51069
Merged-chr2L-4187582-1	chr2L-2491-1	-	62370	-3.0792	1.05319	Sr-CI	+	chr2L-2488-1	-	32	1.43149	2.99144	TBCC	-	tandem	1.93825	4.51069
Merged-chr2L-4221272-10	chr2L-465-0	+	11522	-2.90223	2.14605	CG3714	-	chr2L-2485-1	-	5010	2.64159	6.85759	CG3702	-	convergent	4.71155	5.54382
Merged-chr2L-4222779-1	chr2L-2486-1	-	735	1.79267	9.33989	ft	-	chr2L-2485-1	-	4095	2.64159	6.85759	CG3702	-	tandem	2.48229	0.84892
Merged-chr2L-4223402-2	chr2L-2486-1	-	1335	1.79267	9.33989	ft	-	chr2L-2485-1	-	3452	2.64159	6.85759	CG3702	-	tandem	2.48229	0.84892
Merged-chr2L-4279749-7	chr2L-2478-1	-	18092	-5.2219	-3.10864	CR44080	-	chr2L-476-0	+	1422	0.742797	3.47932	Art2	-	divergent	6.58796	5.9647
Merged-chr2L-4283226-5	chr2L-2476-1	-	1471	-2.28277	3.83006	Art2	-	chr2L-2474-1	-	508	-0.0241393	1.44794	tutl	+	tandem	2.38212	2.25863
Merged-chr2L-4284340-2	chr2L-477-0	+	1021	1.93365	9.48171	tutl	+	chr2L-478-0	+	2430	0.689119	2.45181	tutl	+	tandem	7.0299	1.24453
Merged-chr2L-4287251-3	chr2L-478-0	+	28	0.689119	2.45181	tutl	+	chr2L-481-0	+	46196	0.569776	7.9197	Atet	+	tandem	5.46789	0.119344
Merged-chr2L-4332394-9	chr2L-2473-1	-	44971	-2.56819	2.1246	tutl	+	chr2L-481-0	+	1207	0.569776	7.9197	Atet	+	divergent	5.7951	3.13796
Merged-chr2L-4335940-1	chr2L-481-0	+	1857	0.569776	7.9197	Atet	+	chr2L-2464-1	-	4248	-3.20335	2.50257	Atet	+	convergent	5.41713	3.77313
Merged-chr2L-4345887-3	chr2L-2464-1	-	5232	-3.20335	2.50257	Atet	+	chr2L-483-0	+	17710	-1.61592	2.84177	CR45363	-	divergent	0.339197	1.58743
Merged-chr2L-4351344-2	chr2L-2464-1	-	10759	-3.20335	2.50257	Atet	+	chr2L-483-0	+	12254	-1.61592	2.84177	CR45363	-	divergent	0.339197	1.58743
Merged-chr2L-4363875-3	chr2L-2464-1	-	23201	-3.20335	2.50257	Atet	+	chr2L-484-0	+	4566	-1.48349	3.89483	CR45363	-	divergent	1.39226	1.71986
Merged-chr2L-4369070-1	chr2L-2462-1	-	184	-1.42598	3.61622	CR45363	-	chr2L-485-0	+	2749	4.1068	7.4832	Traf4	+	divergent	3.86698	5.53278
Merged-chr2L-4370217-6	chr2L-2462-1	-	1189	-1.42598	3.61622	CR45363	-	chr2L-485-0	+	1468	4.1068	7.4832	Traf4	+	divergent	3.86698	5.53278
Merged-chr2L-4382632-1	chr2L-485-0	+	10393	4.1068	7.4832	Traf4	+	chr2L-2458-1	-	4158	2.4945	3.94463	Psf2	-	convergent	3.53857	1.61229
Merged-chr2L-4385994-4	chr2L-485-0	+	13706	4.1068	7.4832	Traf4	+	chr2L-2458-1	-	877	2.4945	3.94463	Psf2	-	convergent	3.53857	1.61229
Merged-chr2L-4387061-4	chr2L-485-0	+	14698	4.1068	7.4832	Traf4	+	chr2L-486-0	+	917	-2.69045	2.76068	Tps1	+	tandem	4.72252	6.79725
Merged-chr2L-4393406-6	chr2L-486-0	+	4717	-2.69045	2.76068	Tps1	+	chr2L-2457-1	-	18	1.2959	3.38326	CG3652	-	convergent	0.622582	3.98635
Merged-chr2L-4394343-1	chr2L-487-0	+	41	1.5342	6.14255	l(2)k05819	+	chr2L-488-0	+	8799	0.855329	4.21197	Dim1	+	tandem	1.93058	0.67887
Merged-chr2L-4396347-2	chr2L-487-0	+	2018	1.5342	6.14255	l(2)k05819	+	chr2L-488-0	+	6805	0.855329	4.21197	Dim1	+	tandem	1.93058	0.67887
Merged-chr2L-4399141-5	chr2L-487-0	+	4701	1.5342	6.14255	l(2)k05819	+	chr2L-488-0	+	3876	0.855329	4.21197	Dim1	+	tandem	1.93058	0.67887
Merged-chr2L-4403305-1	chr2L-487-0	+	8906	1.5342	6.14255	l(2)k05819	+	chr2L-2454-1	-	15548	-4.12294	10.246	CG43055	+	convergent	4.1035	5.65714
Merged-chr2L-4442447-2	chr2L-2453-1	-	985	-2.70195	3.84325	CG15431	-	chr2L-2452-1	-	2020	2.62212	7.27207	morgue	-	tandem	3.42882	5.32406
Merged-chr2L-4444565-5	chr2L-489-0	+	1781	1.64147	3.77606	CG15432	+	chr2L-491-0	+	3962	0.480922	3.8498	MFS18	-	tandem	0.073734	1.16055
Merged-chr2L-4448989-2	chr2L-490-0	+	4114	2.76158	5.20999	Elp3	+	chr2L-492-0	+	3982	0.153087	2.01232	CG15439	-	tandem	3.19768	2.60849
Merged-chr2L-4454481-3	chr2L-492-0	+	1077	0.153087	2.01232	CG15439	-	chr2L-2450-1	-	3694	3.71822	7.26351	RpL27A	-	convergent	5.25119	3.56513
Merged-chr2L-4458221-1	chr2L-2451-1	-	3660	3.03686	4.41109	CG15440	-	chr2L-493-0	+	1497	2.53082	5.40494	CG15435	+	divergent	0.993842	0.506046
Merged-chr2L-4459388-5	chr2L-2450-1	-	490	3.71822	7.26351	RpL27A	-	chr2L-2449-1	-	2838	2.12298	3.75528	CG15443	-	tandem	3.50823	1.59523
Merged-chr2L-4463570-4	chr2L-2449-1	-	355	2.12298	3.75528	CG15443	-	chr2L-2448-1	-	13184	-2.06099	4.23216	ine	-	tandem	0.476879	4.18398
Merged-chr2L-4465241-1	chr2L-494-0	+	1450	1.61406	1.75755	CG15436	+	chr2L-2448-1	-	11749	-2.06099	4.23216	ine	-	convergent	2.47461	3.67505
Merged-chr2L-4546372-2	chr2L-2446-1	-	9374	-0.855879	-0.378956	HP6	-	chr2L-513-0	+	5482	-2.58445	0.294119	HP6	-	divergent	0.673076	1.72857
Merged-chr2L-4551856-6	chr2L-2446-1	-	14768	-0.855879	-0.378956	HP6	-	chr2L-513-0	+	37	-2.58445	0.294119	HP6	-	divergent	0.673076	1.72857
Merged-chr2L-4578185-2	chr2L-513-0	+	25700	-2.58445	0.294119	HP6	-	chr2L-521-0	+	4151	-3.34242	0.368983	CR43716	-	tandem	0.0748639	0.757979
Merged-chr2L-4595066-2	chr2L-2445-1	-	2697	-0.267857	6.31221	dpy	-	chr2L-526-0	+	1687	-1.39113	0.215157	dpy	-	divergent	6.09705	1.12327
Merged-chr2L-4597939-2	chr2L-2443-1	-	3	-2.81935	2.53545	dpy	-	chr2L-527-0	+	12431	-3.50092	4.03361	dpy	-	divergent	1.49817	0.681572
Merged-chr2L-4599820-2	chr2L-2443-1	-	2166	-2.81935	2.53545	dpy	-	chr2L-527-0	+	10685	-3.50092	4.03361	dpy	-	divergent	1.49817	0.681572
Merged-chr2L-4614507-9	chr2L-527-0	+	3392	-3.50092	4.03361	dpy	-	chr2L-2435-1	-	31625	-0.230555	1.44794	CG43798	+	convergent	2.58568	3.27037
Merged-chr2L-4618873-4	chr2L-2440-1	-	3939	-2.69668	7.56857	dpy	-	chr2L-2435-1	-	26854	-0.230555	1.44794	CG43798	+	tandem	6.12063	2.46613
Merged-chr2L-4623188-4	chr2L-2440-1	-	8535	-2.69668	7.56857	dpy	-	chr2L-2435-1	-	22846	-0.230555	1.44794	CG43798	+	tandem	6.12063	2.46613
Merged-chr2L-4627074-1	chr2L-2440-1	-	12534	-2.69668	7.56857	dpy	-	chr2L-2435-1	-	19103	-0.230555	1.44794	CG43798	+	tandem	6.12063	2.46613
Merged-chr2L-4684661-3	chr2L-2431-1	-	50	0.974036	5.10166	Bsg25A	-	chr2L-2430-1	-	2265	-1.93212	-0.977755	Elba3	+	tandem	6.07942	2.90616
Merged-chr2L-4686181-2	chr2L-2431-1	-	1691	0.974036	5.10166	Bsg25A	-	chr2L-2430-1	-	770	-1.93212	-0.977755	Elba3	+	tandem	6.07942	2.90616
Merged-chr2L-4687360-1	chr2L-2430-1	-	265	-1.93212	-0.977755	Elba3	+	chr2L-535-0	+	55	1.12903	5.59235	Elba3	+	divergent	6.57011	3.06115
Merged-chr2L-4726261-1	chr2L-2428-1	-	24651	0.862483	4.83741	Taf12L	-	chr2L-2426-1	-	64201	-2.55503	2.68944	CG15630	-	tandem	2.14797	3.41752
Merged-chr2L-4793658-1	chr2L-2426-1	-	2983	-2.55503	2.68944	CG15630	-	chr2L-2424-1	-	295	-1.04399	2.46893	CG15630	-	tandem	0.220507	1.51105
Merged-chr2L-4794683-1	chr2L-2424-1	-	489	-1.04399	2.46893	CG15630	-	chr2L-2422-1	-	7096	-2.73195	2.93095	Clect27	-	tandem	0.46202	1.68796
Merged-chr2L-4810235-1	chr2L-539-0	+	1863	-2.21391	0.859088	CR45297	-	chr2L-2420-1	-	1499	-1.68987	3.34668	CR45297	-	convergent	2.4876	0.524038
Merged-chr2L-4811740-11	chr2L-539-0	+	3083	-2.21391	0.859088	CR45297	-	chr2L-541-0	+	358	-2.16063	5.80782	CG15629	+	tandem	4.94873	0.0532826
Merged-chr2L-4818175-1	chr2L-541-0	+	5139	-2.16063	5.80782	CG15629	+	chr2L-2418-1	-	2165	-0.0767919	3.35592	CG15628	+	convergent	2.4519	2.08384
Merged-chr2L-4821843-1	chr2L-2418-1	-	1161	-0.0767919	3.35592	CG15628	+	chr2L-2417-1	-	498	-1.41545	2.01232	CG15628	+	tandem	1.3436	1.33866
Merged-chr2L-4852727-1	chr2L-2414-1	-	2242	0.916916	3.56141	mRpS2	-	chr2L-549-0	+	10388	-3.78598	1.54799	smog	+	divergent	2.01342	4.70289
Merged-chr2L-4863010-1	chr2L-2414-1	-	12474	0.916916	3.56141	mRpS2	-	chr2L-549-0	+	54	-3.78598	1.54799	smog	+	divergent	2.01342	4.70289
Merged-chr2L-4870794-5	chr2L-2409-1	-	2599	-2.73253	1.5154	smog	+	chr2L-2408-1	-	12127	1.03479	2.53545	Cf2	-	tandem	1.02004	3.76731
Merged-chr2L-4883420-8	chr2L-2409-1	-	14590	-2.73253	1.5154	smog	+	chr2L-553-0	+	5854	-0.157404	1.64155	CG15625	+	divergent	0.126148	2.57512
Merged-chr2L-4889841-4	chr2L-553-0	+	19	-0.157404	1.64155	CG15625	+	chr2L-2407-1	-	1812	-0.0557943	2.84177	CG3036	+	convergent	1.20022	0.10161
Merged-chr2L-4902558-1	chr2L-554-0	+	10297	2.84071	7.96603	CG3036	+	chr2L-2405-1	-	4041	-2.53036	8.43508	CG2837	-	convergent	0.469048	5.37107
Merged-chr2L-4914301-1	chr2L-2405-1	-	7428	-2.53036	8.43508	CG2837	-	chr2L-2399-1	-	22167	-3.38502	1.14125	hoe2	-	tandem	7.29382	0.85466
Merged-chr2L-4945079-9	chr2L-2399-1	-	8205	-3.38502	1.14125	hoe2	-	chr2L-2398-1	-	3948	1.05005	4.36612	jet	-	tandem	3.22486	4.43507
Merged-chr2L-4949772-2	chr2L-558-0	+	3964	2.06447	5.46802	betaggt-I	+	chr2L-559-0	+	5606	1.9142	6.9991	Marcal1	+	tandem	1.53107	0.150278
Merged-chr2L-4955612-1	chr2L-2398-1	-	5707	1.05005	4.36612	jet	-	chr2L-560-0	+	9793	0.358261	2.56759	CG34125	+	divergent	1.79853	0.691789
Merged-chr2L-4967776-2	chr2L-560-0	+	1999	0.358261	2.56759	CG34125	+	chr2L-561-0	+	1013	1.78599	3.63909	CG3756	+	tandem	1.0715	1.42773
Merged-chr2L-4969076-1	chr2L-2396-1	-	906	3.04884	5.83942	Trip1	-	chr2L-2395-1	-	2006	2.96356	5.29884	l(2)05714	-	tandem	0.540587	0.0852827
Merged-chr2L-4971224-4	chr2L-561-0	+	1836	1.78599	3.63909	CG3756	+	chr2L-2394-1	-	5314	2.22454	5.22267	Gmd	-	convergent	1.58357	0.438545
Merged-chr2L-4976945-2	chr2L-2395-1	-	5144	2.96356	5.29884	l(2)05714	-	chr2L-2393-1	-	4041	2.29124	6.10197	CG8892	-	tandem	0.803134	0.67232
Merged-chr2L-4977583-1	chr2L-562-0	+	79	1.99228	6.28226	CG3792	+	chr2L-2393-1	-	3485	2.29124	6.10197	CG8892	-	convergent	0.180286	0.298963
Merged-chr2L-4981770-17	chr2L-562-0	+	3414	1.99228	6.28226	CG3792	+	chr2L-566-0	+	17444	-1.42593	4.459	Rtnl1	-	tandem	1.82325	3.41821
Merged-chr2L-4997125-6	chr2L-563-0	+	15174	-0.225033	5.81453	CG34126	+	chr2L-566-0	+	2508	-1.42593	4.459	Rtnl1	-	tandem	1.35553	1.2009
Merged-chr2L-4998160-4	chr2L-563-0	+	16367	-0.225033	5.81453	CG34126	+	chr2L-566-0	+	1807	-1.42593	4.459	Rtnl1	-	tandem	1.35553	1.2009
Merged-chr2L-4999228-2	chr2L-563-0	+	17391	-0.225033	5.81453	CG34126	+	chr2L-566-0	+	677	-1.42593	4.459	Rtnl1	-	tandem	1.35553	1.2009
Merged-chr2L-5000177-1	chr2L-563-0	+	18339	-0.225033	5.81453	CG34126	+	chr2L-567-0	+	4902	-3.98835	0.440153	Rtnl1	-	tandem	5.37438	3.76331
Merged-chr2L-5006798-1	chr2L-567-0	+	1309	-3.98835	0.440153	Rtnl1	-	chr2L-2391-1	-	3887	3.41971	4.39327	CG31917		convergent	3.95312	7.40806
Merged-chr2L-5009679-19	chr2L-567-0	+	2836	-3.98835	0.440153	Rtnl1	-	chr2L-569-0	+	16051	-0.891984	2.16718	vkg	-	tandem	1.72703	3.09636
Merged-chr2L-5036278-1	chr2L-571-0	+	6568	-0.616356	5.26983	Col4a1	+	chr2L-572-0	+	1366	-3.69801	3.06083	CG14042		tandem	2.209	3.08165
Merged-chr2L-5037637-4	chr2L-2389-1	-	1125	-1.38069	3.90744	CG14042		chr2L-2388-1	-	5196	2.24138	4.51776	CG31650	-	tandem	0.610324	3.62207
Merged-chr2L-5043358-5	chr2L-572-0	+	5192	-3.69801	3.06083	CG14042		chr2L-573-0	+	496	1.92892	6.92272	CG44000		tandem	3.8619	5.62693
Merged-chr2L-5052767-2	chr2L-574-0	+	2847	1.85601	7.359	CG9121	-	chr2L-576-0	+	2078	4.8039	7.70576	His3.3A	+	tandem	0.346762	2.94789
Merged-chr2L-5055149-1	chr2L-575-0	+	2142	3.41822	4.28144	senju	+	chr2L-2386-1	-	4436	2.69768	5.52233	Rpn11	-	convergent	1.24089	0.720541
Merged-chr2L-5059706-1	chr2L-576-0	+	4427	4.8039	7.70576	His3.3A	+	chr2L-581-0	+	3115	-1.91795	3.60078	qtc	+	tandem	4.10499	6.72185
Merged-chr2L-5071041-1	chr2L-581-0	+	7947	-1.91795	3.60078	qtc	+	chr2L-2384-1	-	22380	1.59444	7.25736	pgant5	-	convergent	3.65659	3.51239
Merged-chr2L-5090377-1	chr2L-582-0	+	19251	2.20369	5.86066	CR45305	-	chr2L-2384-1	-	3080	1.59444	7.25736	pgant5	-	convergent	1.39671	0.609251
Merged-chr2L-5092868-24	chr2L-582-0	+	20268	2.20369	5.86066	CR45305	-	chr2L-585-0	+	268	1.80451	5.90063	CG5828	+	tandem	0.0399764	0.399178
Merged-chr2L-5094159-2	chr2L-2384-1	-	282	1.59444	7.25736	pgant5	-	chr2L-586-0	+	1878	-1.22076	3.38326	CG4230	+	divergent	3.8741	2.8152
Merged-chr2L-5096428-3	chr2L-585-0	+	2272	1.80451	5.90063	CG5828	+	chr2L-2382-1	-	3561	0.624217	3.22096	ND-13A	-	convergent	2.67967	1.1803
Merged-chr2L-5100162-5	chr2L-586-0	+	3347	-1.22076	3.38326	CG4230	+	chr2L-590-0	+	8012	-1.57983	5.20234	Msp300	+	tandem	1.81908	0.359068
Merged-chr2L-5161220-1	chr2L-592-0	+	9489	-2.23769	2.1246	Msp300	+	chr2L-596-0	+	25346	-2.72947	2.96755	snoRNA:Psi28S-2263	+	tandem	0.842945	0.491781
Merged-chr2L-5208678-16	chr2L-597-0	+	11439	1.19409	2.70397	snmRNA:128	+	chr2L-598-0	+	587	-3.30712	2.55161	Cyp28d1	+	tandem	0.152364	4.50121
Merged-chr2L-5237399-1	chr2L-604-0	+	3157	-3.67237	2.01232	tkv	-	chr2L-606-0	+	3021	-0.300349	10.4709	tkv	-	tandem	8.45863	3.37202
Merged-chr2L-5239517-1	chr2L-2363-1	-	2004	3.05412	8.22725	tkv	-	chr2L-606-0	+	980	-0.300349	10.4709	tkv	-	divergent	2.24369	3.35447
Merged-chr2L-5243157-2	chr2L-2362-1	-	1788	0.645429	8.75723	tkv	-	chr2L-610-0	+	19321	-3.80842	1.00706	Cyp4ac1	+	divergent	7.75018	4.45385
Merged-chr2L-5270743-10	chr2L-610-0	+	7145	-3.80842	1.00706	Cyp4ac1	+	chr2L-2361-1	-	5910	1.04746	6.13586	Bsg25D	-	convergent	5.1288	4.85588
Merged-chr2L-5278536-2	chr2L-2361-1	-	1133	1.04746	6.13586	Bsg25D	-	chr2L-616-0	+	437	2.26904	4.44609	Bub1	+	divergent	1.68977	1.22159
Merged-chr2L-5279185-1	chr2L-2361-1	-	1678	1.04746	6.13586	Bsg25D	-	chr2L-617-0	+	9621	-2.14832	1.30273	vri	+	divergent	4.83313	3.19578
Merged-chr2L-5293431-5	chr2L-617-0	+	4089	-2.14832	1.30273	vri	+	chr2L-619-0	+	3231	-4.39428	1.61103	CR45730	-	tandem	0.308304	2.24595
Merged-chr2L-5325212-7	chr2L-622-0	+	18681	-1.85148	6.72672	vri	+	chr2L-2350-1	-	458	2.94495	3.90744	Ncoa6	-	convergent	2.81928	4.79642
Merged-chr2L-5326675-1	chr2L-625-0	+	988	1.32986	3.33739	CR44985	+	chr2L-626-0	+	378	2.75645	4.74557	cype	+	tandem	1.40817	1.42659
Merged-chr2L-5365937-2	chr2L-2346-1	-	3511	-2.14258	0.806188	nompC	+	chr2L-2344-1	-	4632	-1.75263	1.0979	CR42850	-	tandem	0.291707	0.389947
Merged-chr2L-5366985-9	chr2L-2346-1	-	4063	-2.14258	0.806188	nompC	+	chr2L-2344-1	-	3069	-1.75263	1.0979	CR42850	-	tandem	0.291707	0.389947
Merged-chr2L-5370866-1	chr2L-2346-1	-	8457	-2.14258	0.806188	nompC	+	chr2L-2340-1	-	11264	-2.66038	1.41298	CR42850	-	tandem	0.606794	0.517806
Merged-chr2L-5401177-6	chr2L-636-0	+	2643	-2.20319	-0.152635	H15	+	chr2L-2336-1	-	5529	-2.58988	3.44512	H15	+	convergent	3.59776	0.386697
Merged-chr2L-5401992-2	chr2L-636-0	+	3650	-2.20319	-0.152635	H15	+	chr2L-2336-1	-	4800	-2.58988	3.44512	H15	+	convergent	3.59776	0.386697
Merged-chr2L-5402763-1	chr2L-636-0	+	4515	-2.20319	-0.152635	H15	+	chr2L-2336-1	-	4165	-2.58988	3.44512	H15	+	convergent	3.59776	0.386697
Merged-chr2L-5404015-11	chr2L-636-0	+	5327	-2.20319	-0.152635	H15	+	chr2L-2336-1	-	1889	-2.58988	3.44512	H15	+	convergent	3.59776	0.386697
Merged-chr2L-5410457-2	chr2L-2336-1	-	3121	-2.58988	3.44512	H15	+	chr2L-643-0	+	18742	-3.42549	1.86491	CR43713	+	divergent	1.58021	0.835607
Merged-chr2L-5460389-1	chr2L-645-0	+	4656	-3.00306	1.61103	mid	+	chr2L-647-0	+	976	2.70955	8.60344	mid	+	tandem	6.9924	5.7126
Merged-chr2L-5461366-8	chr2L-645-0	+	5289	-3.00306	1.61103	mid	+	chr2L-2311-1	-	38313	-2.34308	3.77606	CR45287	+	convergent	2.16503	0.659978
Merged-chr2L-5462562-1	chr2L-647-0	+	865	2.70955	8.60344	mid	+	chr2L-2311-1	-	37744	-2.34308	3.77606	CR45287	+	convergent	4.82737	5.05262
Merged-chr2L-5467990-1	chr2L-647-0	+	6279	2.70955	8.60344	mid	+	chr2L-2311-1	-	32302	-2.34308	3.77606	CR45287	+	convergent	4.82737	5.05262
Merged-chr2L-5475062-1	chr2L-647-0	+	13364	2.70955	8.60344	mid	+	chr2L-2311-1	-	25242	-2.34308	3.77606	CR45287	+	convergent	4.82737	5.05262
Merged-chr2L-5480680-8	chr2L-647-0	+	18772	2.70955	8.60344	mid	+	chr2L-2311-1	-	19450	-2.34308	3.77606	CR45287	+	convergent	4.82737	5.05262
Merged-chr2L-5481161-1	chr2L-647-0	+	19468	2.70955	8.60344	mid	+	chr2L-2311-1	-	19148	-2.34308	3.77606	CR45287	+	convergent	4.82737	5.05262
Merged-chr2L-5519825-2	chr2L-2311-1	-	19194	-2.34308	3.77606	CR45287	+	chr2L-657-0	+	255	-2.73866	1.75755	cl	+	divergent	2.01851	0.395584
Merged-chr2L-5523796-3	chr2L-657-0	+	3363	-2.73866	1.75755	cl	+	chr2L-658-0	+	375	2.16566	5.07675	CG6907	+	tandem	3.3192	4.90432
Merged-chr2L-5524313-1	chr2L-657-0	+	3947	-2.73866	1.75755	cl	+	chr2L-2306-1	-	7805	0.933568	3.1053	CG7277	-	convergent	1.34775	3.67223
Merged-chr2L-5526193-1	chr2L-658-0	+	1702	2.16566	5.07675	CG6907	+	chr2L-2306-1	-	5847	0.933568	3.1053	CG7277	-	convergent	1.97146	1.23209
Merged-chr2L-5528047-1	chr2L-658-0	+	3681	2.16566	5.07675	CG6907	+	chr2L-2306-1	-	4119	0.933568	3.1053	CG7277	-	convergent	1.97146	1.23209
Merged-chr2L-5542963-7	chr2L-2306-1	-	10046	0.933568	3.1053	CG7277	-	chr2L-2304-1	-	7347	1.58872	6.37144	CG14014	-	tandem	3.26615	0.655148
Merged-chr2L-5546350-1	chr2L-659-0	+	3684	3.67619	5.88796	Lam	+	chr2L-2304-1	-	4355	1.58872	6.37144	CG14014	-	convergent	0.483482	2.08748
Merged-chr2L-5547178-2	chr2L-659-0	+	4216	3.67619	5.88796	Lam	+	chr2L-2304-1	-	3321	1.58872	6.37144	CG14014	-	convergent	0.483482	2.08748
Merged-chr2L-5551015-7	chr2L-659-0	+	8017	3.67619	5.88796	Lam	+	chr2L-661-0	+	621	-1.04987	3.24103	CG18269	+	tandem	2.64693	4.72606
Merged-chr2L-5602631-1	chr2L-665-0	+	36871	-2.42918	2.68944	CR44794	-	chr2L-2293-1	-	15215	-4.02387	2.91854	DIP-eta	-	convergent	0.229105	1.59469
Merged-chr2L-5624251-1	chr2L-2291-1	-	419	-2.04048	1.72941	Cyp6a16	-	chr2L-2290-1	-	5892	-1.86332	2.08073	CR44822	-	tandem	0.351317	0.177164
Merged-chr2L-5635347-1	chr2L-2290-1	-	5093	-1.86332	2.08073	CR44822	-	chr2L-2289-1	-	23231	-4.56126	6.75316	DIP-theta	-	tandem	4.67243	2.69795
Merged-chr2L-5642086-1	chr2L-2290-1	-	11810	-1.86332	2.08073	CR44822	-	chr2L-2289-1	-	16469	-4.56126	6.75316	DIP-theta	-	tandem	4.67243	2.69795
Merged-chr2L-5721094-3	chr2L-2288-1	-	42353	-3.03191	1.30273	CG12511	+	chr2L-675-0	+	3320	0.66786	8.4532	CG11030	+	divergent	7.15047	3.69977
Merged-chr2L-5724070-2	chr2L-674-0	+	2872	2.16015	4.75955	sip1	+	chr2L-675-0	+	395	0.66786	8.4532	CG11030	+	tandem	3.69365	1.49229
Merged-chr2L-5724751-7	chr2L-674-0	+	3393	2.16015	4.75955	sip1	+	chr2L-676-0	+	14135	-0.999439	4.17593	CG11147	-	tandem	0.583615	3.15959
Merged-chr2L-5754714-1	chr2L-2283-1	-	13722	-2.75181	1.81223	CG11147	-	chr2L-678-0	+	22887	-2.61908	0.572755	CG9171	-	divergent	1.23948	0.132727
Merged-chr2L-5756711-1	chr2L-2283-1	-	15679	-2.75181	1.81223	CG11147	-	chr2L-678-0	+	20851	-2.61908	0.572755	CG9171	-	divergent	1.23948	0.132727
Merged-chr2L-5779278-1	chr2L-678-0	+	1566	-2.61908	0.572755	CG9171	-	chr2L-681-0	+	10029	-2.73035	1.05319	CG31913	+	tandem	0.480437	0.111268
Merged-chr2L-5789545-1	chr2L-678-0	+	11719	-2.61908	0.572755	CG9171	-	chr2L-682-0	+	10114	-0.350975	1.00706	CG9171	-	tandem	0.434304	2.2681
Merged-chr2L-5799916-16	chr2L-681-0	+	9720	-2.73035	1.05319	CG31913	+	chr2L-2280-1	-	1539	4.586	9.12165	CG14005	-	convergent	8.06846	7.31635
Merged-chr2L-5801823-2	chr2L-682-0	+	1674	-0.350975	1.00706	CG9171	-	chr2L-683-0	+	92	2.92234	7.37838	CG7239	+	tandem	6.37132	3.27332
Merged-chr2L-5802412-1	chr2L-683-0	+	82	2.92234	7.37838	CG7239	+	chr2L-684-0	+	2818	-3.34615	8.47614	CG11034	+	tandem	1.09775	6.26849
Merged-chr2L-5843126-1	chr2L-2276-1	-	7408		2.8934	TrissinR	+	chr2L-2275-1	-	21556	1.1704	1.37716	rau	-	tandem	1.51624
Merged-chr2L-5871015-1	chr2L-690-0	+	4	-2.85286	0.959402	rau	-	chr2L-2274-1	-	8393	0.286894	9.2607	rau	-	convergent	8.3013	3.13976
Merged-chr2L-5877921-2	chr2L-690-0	+	6821	-2.85286	0.959402	rau	-	chr2L-2274-1	-	1226	0.286894	9.2607	rau	-	convergent	8.3013	3.13976
Merged-chr2L-5879868-11	chr2L-690-0	+	8371	-2.85286	0.959402	rau	-	chr2L-697-0	+	26632	1.28794	5.64225	bchs	+	tandem	4.68285	4.1408
Merged-chr2L-5890830-2	chr2L-692-0	+	10757	-3.14272	-3.10864	rau	-	chr2L-697-0	+	15963	1.28794	5.64225	bchs	+	tandem	8.75089	4.43066
Merged-chr2L-5907399-12	chr2L-692-0	+	27053	-3.14272	-3.10864	rau	-	chr2L-2265-1	-	15845	-3.08594	2.77452	CG9016	-	convergent	5.88316	0.0567801
Merged-chr2L-5909439-1	chr2L-2268-1	-	1790	-1.29308	1.57986	bchs	+	chr2L-2265-1	-	14295	-3.08594	2.77452	CG9016	-	tandem	1.19466	1.79286
Merged-chr2L-5921124-6	chr2L-2268-1	-	13310	-1.29308	1.57986	bchs	+	chr2L-2265-1	-	2522	-3.08594	2.77452	CG9016	-	tandem	1.19466	1.79286
Merged-chr2L-5943639-2	chr2L-701-0	+	4589	-3.46116	2.48585	CR45288	+	chr2L-704-0	+	88	2.79218	8.06785	Gpdh	+	tandem	5.582	6.25334
Merged-chr2L-5948941-6	chr2L-2261-1	-	4213	-3.16483	4.18632	Gpdh	+	chr2L-705-0	+	282	1.4791	4.37976	CG9044	+	divergent	0.193437	4.64393
Merged-chr2L-5949560-1	chr2L-2261-1	-	4848	-3.16483	4.18632	Gpdh	+	chr2L-708-0	+	18537	-1.88557	1.44794	Ucp4C	+	divergent	2.73838	1.27926
Merged-chr2L-5964795-4	chr2L-705-0	+	15184	1.4791	4.37976	CG9044	+	chr2L-708-0	+	3249	-1.88557	1.44794	Ucp4C	+	tandem	2.93182	3.36467
Merged-chr2L-5978486-8	chr2L-710-0	+	2268	-3.7917	-2.02008	CR43465	-	chr2L-712-0	+	878	2.25601	4.65123	chic	-	tandem	6.67131	6.04771
Merged-chr2L-5980394-4	chr2L-711-0	+	1442	1.37218	3.45375	chic	-	chr2L-713-0	+	1492	3.90767	7.20596	eIF-4a	+	tandem	3.75222	2.53549
Merged-chr2L-5982480-3	chr2L-2256-1	-	1037	3.5707	7.03833	chic	-	chr2L-2255-1	-	837	0.434324	1.86491	eIF-4a	+	tandem	5.17342	3.13638
Merged-chr2L-5983645-1	chr2L-713-0	+	573	3.90767	7.20596	eIF-4a	+	chr2L-714-0	+	2196	2.34121	7.16912	ifc	+	tandem	0.0368405	1.56646
Merged-chr2L-5986606-10	chr2L-2255-1	-	2392	0.434324	1.86491	eIF-4a	+	chr2L-717-0	+	9933	2.07815	6.95952	lid	-	divergent	5.09461	1.64382
Merged-chr2L-5988440-1	chr2L-714-0	+	2009	2.34121	7.16912	ifc	+	chr2L-717-0	+	8678	2.07815	6.95952	lid	-	tandem	0.209599	0.26306
Merged-chr2L-5997341-11	chr2L-714-0	+	10043	2.34121	7.16912	ifc	+	chr2L-2254-1	-	1092	3.02562	7.27815	lid	-	convergent	0.109028	0.684413
Merged-chr2L-5999279-5	chr2L-717-0	+	1258	2.07815	6.95952	lid	-	chr2L-2253-1	-	5135	-1.56888	2.01232	CR43866	+	convergent	4.94721	3.64703
Merged-chr2L-6000338-1	chr2L-718-0	+	658	1.73197	5.06835	lid	-	chr2L-2253-1	-	4421	-1.56888	2.01232	CR43866	+	convergent	3.05604	3.30085
Merged-chr2L-6003020-4	chr2L-718-0	+	3274	1.73197	5.06835	lid	-	chr2L-2253-1	-	1700	-1.56888	2.01232	CR43866	+	convergent	3.05604	3.30085
Merged-chr2L-6003507-1	chr2L-718-0	+	3849	1.73197	5.06835	lid	-	chr2L-2253-1	-	1273	-1.56888	2.01232	CR43866	+	convergent	3.05604	3.30085
Merged-chr2L-6014721-4	chr2L-2252-1	-	3247	-1.27693	1.61103	CG9098	-	chr2L-2251-1	-	4635	-3.17331	3.09431	H2.0	-	tandem	1.48327	1.89638
Merged-chr2L-6020372-1	chr2L-2251-1	-	834	-3.17331	3.09431	H2.0	-	chr2L-2250-1	-	4116	2.93216	6.04746	CG9107	-	tandem	2.95315	6.10547
Merged-chr2L-6024524-2	chr2L-2251-1	-	4840	-3.17331	3.09431	H2.0	-	chr2L-2249-1	-	13223	1.96801	4.26193	CG9117	-	tandem	1.16762	5.14132
Merged-chr2L-6036905-9	chr2L-2250-1	-	12094	2.93216	6.04746	CG9107	-	chr2L-2249-1	-	740	1.96801	4.26193	CG9117	-	tandem	1.78553	0.964146
Merged-chr2L-6037985-2	chr2L-2250-1	-	13029	2.93216	6.04746	CG9107	-	chr2L-2248-1	-	10352	4.00128	6.0574	CG12393	+	tandem	0.00993718	1.06912
Merged-chr2L-6047973-1	chr2L-724-0	+	9657	1.42234	4.74557	CG31643	+	chr2L-2248-1	-	537	4.00128	6.0574	CG12393	+	convergent	1.31183	2.57894
Merged-chr2L-6048737-2	chr2L-724-0	+	10354	1.42234	4.74557	CG31643	+	chr2L-2247-1	-	2328	-0.308174	1.18335	CG9135	+	convergent	3.56222	1.73051
Merged-chr2L-6051010-1	chr2L-725-0	+	1957	3.76851	6.38954	slmo	-	chr2L-2247-1	-	15	-0.308174	1.18335	CG9135	+	convergent	5.20619	4.07669
Merged-chr2L-6063010-11	chr2L-2247-1	-	11002	-0.308174	1.18335	CG9135	+	chr2L-2245-1	-	2464	1.77019	3.48774	Fbw5	-	tandem	2.30439	2.07836
Merged-chr2L-6065967-2	chr2L-2246-1	-	2462	1.40693	3.55341	CG13994	+	chr2L-2244-1	-	4457	0.868044	3.31863	CG9154	-	tandem	0.234784	0.538884
Merged-chr2L-6069106-3	chr2L-728-0	+	2967	2.34263	3.21082	CG9147	+	chr2L-2244-1	-	1389	0.868044	3.31863	CG9154	-	convergent	0.107805	1.47458
Merged-chr2L-6070467-1	chr2L-728-0	+	4301	2.34263	3.21082	CG9147	+	chr2L-2244-1	-	44	0.868044	3.31863	CG9154	-	convergent	0.107805	1.47458
Merged-chr2L-6071108-1	chr2L-2244-1	-	239	0.868044	3.31863	CG9154	-	chr2L-2243-1	-	1657	-3.13678	0.751274	Kr-h2	+	tandem	2.56735	4.00483
Merged-chr2L-6073031-6	chr2L-729-0	+	1570	1.70085	6.15185	Kr-h2	+	chr2L-731-0	+	5302	-2.23087	2.26843	CR9162	+	tandem	3.88343	3.93172
Merged-chr2L-6074153-1	chr2L-2243-1	-	986	-3.13678	0.751274	Kr-h2	+	chr2L-731-0	+	4471	-2.23087	2.26843	CR9162	+	divergent	1.51715	0.905916
Merged-chr2L-6075721-2	chr2L-2243-1	-	2464	-3.13678	0.751274	Kr-h2	+	chr2L-731-0	+	2881	-2.23087	2.26843	CR9162	+	divergent	1.51715	0.905916
Merged-chr2L-6076506-8	chr2L-2243-1	-	3063	-3.13678	0.751274	Kr-h2	+	chr2L-731-0	+	1156	-2.23087	2.26843	CR9162	+	divergent	1.51715	0.905916
Merged-chr2L-6078084-2	chr2L-2243-1	-	4896	-3.13678	0.751274	Kr-h2	+	chr2L-731-0	+	519	-2.23087	2.26843	CR9162	+	divergent	1.51715	0.905916
Merged-chr2L-6078824-7	chr2L-2243-1	-	5480	-3.13678	0.751274	Kr-h2	+	chr2L-733-0	+	3252	0.00843632	3.7056	Kr-h1	+	divergent	2.95432	3.14522
Merged-chr2L-6081401-2	chr2L-2242-1	-	2204	-4.64687	0.694187	CR9162	+	chr2L-733-0	+	979	0.00843632	3.7056	Kr-h1	+	divergent	3.01141	4.65531
Merged-chr2L-6088547-3	chr2L-733-0	+	5697	0.00843632	3.7056	Kr-h1	+	chr2L-735-0	+	2496	-3.80175	4.96355	Kr-h1	+	tandem	1.25795	3.81019
Merged-chr2L-6089221-1	chr2L-733-0	+	6493	0.00843632	3.7056	Kr-h1	+	chr2L-735-0	+	1928	-3.80175	4.96355	Kr-h1	+	tandem	1.25795	3.81019
Merged-chr2L-6091229-9	chr2L-733-0	+	7126	0.00843632	3.7056	Kr-h1	+	chr2L-2238-1	-	6987	0.797731	3.7056	CG9175	-	convergent	0	0.789294
Merged-chr2L-6092462-2	chr2L-735-0	+	823	-3.80175	4.96355	Kr-h1	+	chr2L-2238-1	-	6228	0.797731	3.7056	CG9175	-	convergent	1.25795	4.59948
Merged-chr2L-6093266-1	chr2L-735-0	+	1734	-3.80175	4.96355	Kr-h1	+	chr2L-2238-1	-	5501	0.797731	3.7056	CG9175	-	convergent	1.25795	4.59948
Merged-chr2L-6097836-1	chr2L-735-0	+	6348	-3.80175	4.96355	Kr-h1	+	chr2L-2238-1	-	974	0.797731	3.7056	CG9175	-	convergent	1.25795	4.59948
Merged-chr2L-6098914-9	chr2L-735-0	+	6907	-3.80175	4.96355	Kr-h1	+	chr2L-736-0	+	1039	-2.87181	3.7128	stai	+	tandem	1.25075	0.929945
Merged-chr2L-6110078-4	chr2L-738-0	+	262	-3.2034	2.30702	stai	+	chr2L-2235-1	-	8639	-3.29697	0.294119	CG31642	+	convergent	2.0129	0.0935647
Merged-chr2L-6121538-1	chr2L-2235-1	-	2431	-3.29697	0.294119	CG31642	+	chr2L-740-0	+	3527	2.61323	6.39962	Arpc4	+	divergent	6.1055	5.9102
Merged-chr2L-6136509-3	chr2L-2233-1	-	8713	2.37842	5.80782	WDR79	-	chr2L-2228-1	-	14226	-2.46782	0.910117	Muc26B	+	tandem	4.8977	4.84625
Merged-chr2L-6179250-2	chr2L-743-0	+	26956	-2.42377	1.37716	Muc26B	+	chr2L-2223-1	-	758	-0.475019	1.37716	smal		convergent	0	1.94875
Merged-chr2L-6195885-2	chr2L-2223-1	-	15509	-0.475019	1.37716	smal		chr2L-758-0	+	54442	-2.94445	-0.0515308	Ddr	+	divergent	1.42869	2.46943
Merged-chr2L-6229577-1	chr2L-2223-1	-	49080	-0.475019	1.37716	smal		chr2L-758-0	+	20628	-2.94445	-0.0515308	Ddr	+	divergent	1.42869	2.46943
Merged-chr2L-6259807-1	chr2L-759-0	+	6743	-2.99512	1.86491	Ddr	+	chr2L-762-0	+	3152	-4.89526	-3.10864	CG13983	-	tandem	4.97355	1.90014
Merged-chr2L-6324225-11	chr2L-762-0	+	60415	-4.89526	-3.10864	CG13983	-	chr2L-767-0	+	11748	-3.7189	1.00706	Pez	-	tandem	4.1157	1.17636
Merged-chr2L-6338213-20	chr2L-767-0	+	456	-3.7189	1.00706	Pez	-	chr2L-2185-1	-	11950	-2.9528	2.03548	CG9498	-	convergent	1.02843	0.766109
Merged-chr2L-6339561-4	chr2L-768-0	+	344	2.17102	6.80042	Cpr	+	chr2L-2185-1	-	11082	-2.9528	2.03548	CG9498	-	convergent	4.76493	5.12382
Merged-chr2L-6343635-8	chr2L-768-0	+	4576	2.17102	6.80042	Cpr	+	chr2L-2185-1	-	7177	-2.9528	2.03548	CG9498	-	convergent	4.76493	5.12382
Merged-chr2L-6356802-4	chr2L-2185-1	-	4878	-2.9528	2.03548	CG9498	-	chr2L-769-0	+	10402	-0.638566	3.00324	CG9505	+	divergent	0.967752	2.31423
Merged-chr2L-6367127-1	chr2L-2183-1	-	10639	-3.23935	1.72941	ppk14	+	chr2L-769-0	+	614	-0.638566	3.00324	CG9505	+	divergent	1.27382	2.60078
Merged-chr2L-6394571-1	chr2L-2181-1	-	17203	-1.29926	1.00706	slam	+	chr2L-2180-1	-	16776	-1.5033	9.87522	DIP-epsilon	-	tandem	8.86816	0.204036
Merged-chr2L-6411250-2	chr2L-2181-1	-	33758	-1.29926	1.00706	slam	+	chr2L-2177-1	-	11894	-2.06868	2.05829	Tig	-	tandem	1.05123	0.769421
Merged-chr2L-6424340-4	chr2L-2177-1	-	871	-2.06868	2.05829	Tig	-	chr2L-2176-1	-	2328	-0.873618	0.215157	Fic	+	tandem	1.84313	1.19506
Merged-chr2L-6448547-1	chr2L-779-0	+	3420	-1.5327	2.48585	CG9527	-	chr2L-2175-1	-	7346	1.58513	7.81648	retm	-	convergent	5.33063	3.11783
Merged-chr2L-6455252-3	chr2L-779-0	+	9981	-1.5327	2.48585	CG9527	-	chr2L-2175-1	-	412	1.58513	7.81648	retm	-	convergent	5.33063	3.11783
Merged-chr2L-6455823-1	chr2L-779-0	+	10618	-1.5327	2.48585	CG9527	-	chr2L-781-0	+	398	1.40348	5.0285	frj	+	tandem	2.54265	2.93618
Merged-chr2L-6467725-1	chr2L-2173-1	-	1710	-0.049354	5.20489	CG16947	-	chr2L-2172-1	-	6076	1.76336	9.09261	mmy	-	tandem	3.88772	1.81271
Merged-chr2L-6473804-5	chr2L-2173-1	-	7491	-0.049354	5.20489	CG16947	-	chr2L-783-0	+	473	-1.3299	3.46232	mmy	-	divergent	1.74257	1.28055
Merged-chr2L-6476896-1	chr2L-783-0	+	2156	-1.3299	3.46232	mmy	-	chr2L-2171-1	-	3402	3.97626	8.57209	Sec61alpha	-	convergent	5.10977	5.30617
Merged-chr2L-6479748-3	chr2L-783-0	+	4771	-1.3299	3.46232	mmy	-	chr2L-2171-1	-	467	3.97626	8.57209	Sec61alpha	-	convergent	5.10977	5.30617
Merged-chr2L-6480399-1	chr2L-783-0	+	5692	-1.3299	3.46232	mmy	-	chr2L-784-0	+	327	2.5326	6.86084	CR45463	-	tandem	3.39852	3.86251
Merged-chr2L-6481269-12	chr2L-2171-1	-	157	3.97626	8.57209	Sec61alpha	-	chr2L-2170-1	-	8574	2.88734	4.85705	CG9548	-	tandem	3.71504	1.08892
Merged-chr2L-6489250-1	chr2L-784-0	+	8237	2.5326	6.86084	CR45463	-	chr2L-2170-1	-	1479	2.88734	4.85705	CG9548	-	convergent	2.00379	0.354741
Merged-chr2L-6490892-2	chr2L-784-0	+	9526	2.5326	6.86084	CR45463	-	chr2L-2169-1	-	3194	-2.71064	4.41552	CG9547	-	convergent	2.44532	5.24324
Merged-chr2L-6498693-3	chr2L-2169-1	-	3934	-2.71064	4.41552	CG9547	-	chr2L-2168-1	-	27	-2.84446	0.634748	CG31637	+	tandem	3.78077	0.133817
Merged-chr2L-6513609-3	chr2L-2168-1	-	14389	-2.84446	0.634748	CG31637	+	chr2L-2163-1	-	22350	-0.261133	8.84856	eya	-	tandem	8.21382	2.58332
Merged-chr2L-6527121-2	chr2L-2168-1	-	27953	-2.84446	0.634748	CG31637	+	chr2L-2163-1	-	8895	-0.261133	8.84856	eya	-	tandem	8.21382	2.58332
Merged-chr2L-6557356-6	chr2L-2161-1	-	9605	-3.64984	0.572755	eya	-	chr2L-2160-1	-	3634	1.03518	3.29002	CG9596	-	tandem	2.71726	4.68503
Merged-chr2L-6561657-10	chr2L-791-0	+	3340	2.22826	6.39738	COX5B	+	chr2L-792-0	+	386	2.08742	6.36803	Ent2	+	tandem	0.0293568	0.140839
Merged-chr2L-6562320-2	chr2L-2160-1	-	383	1.03518	3.29002	CG9596	-	chr2L-2159-1	-	3426	1.29668	3.8498	CG13766	-	tandem	0.559779	0.261491
Merged-chr2L-6566121-2	chr2L-792-0	+	3676	2.08742	6.36803	Ent2	+	chr2L-2153-1	-	34905	-4.29824	1.91574	CG11319	-	convergent	4.45229	6.38566
Merged-chr2L-6610997-5	chr2L-2153-1	-	9539	-4.29824	1.91574	CG11319	-	chr2L-2152-1	-	392	0.885488	4.20176	CG11050	+	tandem	2.28602	5.18372
Merged-chr2L-6617165-1	chr2L-794-0	+	4252	2.98683	7.96603	CG11050	+	chr2L-2148-1	-	4489	-1.40388	2.53545	DIP-iota	-	convergent	5.43058	4.39071
Merged-chr2L-6622804-3	chr2L-2148-1	-	958	-1.40388	2.53545	DIP-iota	-	chr2L-2147-1	-	9497	-2.55276	7.245	Oatp26F	-	tandem	4.70955	1.14888
Merged-chr2L-6646524-1	chr2L-2147-1	-	13910	-2.55276	7.245	Oatp26F	-	chr2L-2146-1	-	2437	3.07865	6.01723	CG31635	-	tandem	1.22776	5.63141
Merged-chr2L-6648411-20	chr2L-799-0	+	738	0.639393	2.22878	CG31635	-	chr2L-2145-1	-	8250	-4.00128	1.26402	CG31636	-	convergent	0.964752	4.64068
Merged-chr2L-6649922-2	chr2L-800-0	+	378	1.59827	4.14963	Tango1	+	chr2L-2145-1	-	7830	-4.00128	1.26402	CG31636	-	convergent	2.88561	5.59955
Merged-chr2L-6658472-3	chr2L-2145-1	-	421	-4.00128	1.26402	CG31636	-	chr2L-804-0	+	9237	0.342236	2.76068	Galt	-	divergent	1.49666	4.34352
Merged-chr2L-6667929-3	chr2L-801-0	+	9112	0.501222	3.4101	CG11070	+	chr2L-805-0	+	5660	2.31328	6.24423	CG34310		tandem	2.83414	1.81206
Merged-chr2L-6673946-2	chr2L-2143-1	-	5760	1.51468	7.16847	Galt	-	chr2L-2142-1	-	3467	1.59905	6.55599	Nse1	-	tandem	0.612477	0.0843653
Merged-chr2L-6677511-7	chr2L-805-0	+	2852	2.31328	6.24423	CG34310		chr2L-2141-1	-	6590	1.02456	4.71001	Nhe3	-	convergent	1.53422	1.28872
Merged-chr2L-6684796-5	chr2L-2141-1	-	105	1.02456	4.71001	Nhe3	-	chr2L-2140-1	-	1774	1.29671	5.2277	CG11327	-	tandem	0.517692	0.272157
Merged-chr2L-6709344-1	chr2L-2139-1	-	87	-0.689028	6.33456	Tsp	-	chr2L-814-0	+	8257	1.93311	7.05685	Aatf	+	divergent	0.722286	2.62214
Merged-chr2L-6717648-1	chr2L-2139-1	-	8193	-0.689028	6.33456	Tsp	-	chr2L-2137-1	-	5491	3.35918	6.18978	homer	-	tandem	0.144786	4.04821
Merged-chr2L-6719500-2	chr2L-814-0	+	1844	1.93311	7.05685	Aatf	+	chr2L-2137-1	-	3805	3.35918	6.18978	homer	-	convergent	0.867073	1.42607
Merged-chr2L-6724146-16	chr2L-814-0	+	5091	1.93311	7.05685	Aatf	+	chr2L-817-0	+	12289	-1.56605	2.30702	TTLL3A	-	tandem	4.74983	3.49916
Merged-chr2L-6746339-4	chr2L-818-0	+	3704	-1.98259	4.31969	CG11221	+	chr2L-823-0	+	27554	-3.38502	1.0979	CG17378	+	tandem	3.22179	1.40244
Merged-chr2L-6755459-1	chr2L-818-0	+	12912	-1.98259	4.31969	CG11221	+	chr2L-823-0	+	18532	-3.38502	1.0979	CG17378	+	tandem	3.22179	1.40244
Merged-chr2L-6788863-7	chr2L-2127-1	-	1512	-2.70144	5.4996	nrv1	-	chr2L-829-0	+	3052	-2.01974	0.294119	nrv2	-	divergent	5.20549	0.6817
Merged-chr2L-6792231-1	chr2L-2127-1	-	5174	-2.70144	5.4996	nrv1	-	chr2L-831-0	+	1506	-1.22549	1.61103	nrv2	-	divergent	3.88857	1.47595
Merged-chr2L-6794030-1	chr2L-829-0	+	1529	-2.01974	0.294119	nrv2	-	chr2L-2126-1	-	376	3.57514	8.10563	nrv2	-	convergent	7.81151	5.59488
Merged-chr2L-6794713-2	chr2L-831-0	+	463	-1.22549	1.61103	nrv2	-	chr2L-2125-1	-	1826	-3.16074	3.53727	nrv2	-	convergent	1.92624	1.93525
Merged-chr2L-6795376-1	chr2L-2126-1	-	522	3.57514	8.10563	nrv2	-	chr2L-2125-1	-	1252	-3.16074	3.53727	nrv2	-	tandem	4.56836	6.73588
Merged-chr2L-6797608-2	chr2L-2125-1	-	600	-3.16074	3.53727	nrv2	-	chr2L-833-0	+	1951	-1.5936	9.69735	CR43610	+	divergent	6.16008	1.56714
Merged-chr2L-6809024-2	chr2L-833-0	+	9169	-1.5936	9.69735	CR43610	+	chr2L-838-0	+	12637	-0.0289561	7.99881	sens-2	+	tandem	1.69854	1.56464
Merged-chr2L-6809345-1	chr2L-833-0	+	9558	-1.5936	9.69735	CR43610	+	chr2L-838-0	+	12498	-0.0289561	7.99881	sens-2	+	tandem	1.69854	1.56464
Merged-chr2L-6809651-1	chr2L-833-0	+	9783	-1.5936	9.69735	CR43610	+	chr2L-838-0	+	12110	-0.0289561	7.99881	sens-2	+	tandem	1.69854	1.56464
Merged-chr2L-6816395-2	chr2L-833-0	+	16243	-1.5936	9.69735	CR43610	+	chr2L-838-0	+	5082	-0.0289561	7.99881	sens-2	+	tandem	1.69854	1.56464
Merged-chr2L-6817627-2	chr2L-833-0	+	17491	-1.5936	9.69735	CR43610	+	chr2L-838-0	+	3867	-0.0289561	7.99881	sens-2	+	tandem	1.69854	1.56464
Merged-chr2L-6818555-1	chr2L-833-0	+	18533	-1.5936	9.69735	CR43610	+	chr2L-838-0	+	3052	-0.0289561	7.99881	sens-2	+	tandem	1.69854	1.56464
Merged-chr2L-6819302-1	chr2L-833-0	+	19299	-1.5936	9.69735	CR43610	+	chr2L-838-0	+	2325	-0.0289561	7.99881	sens-2	+	tandem	1.69854	1.56464
Merged-chr2L-6821461-7	chr2L-833-0	+	19977	-1.5936	9.69735	CR43610	+	chr2L-2118-1	-	7028	-4.11637	-0.0515308	sens-2	+	convergent	9.74888	2.52277
Merged-chr2L-6824825-4	chr2L-838-0	+	1758	-0.0289561	7.99881	sens-2	+	chr2L-2118-1	-	4582	-4.11637	-0.0515308	sens-2	+	convergent	8.05034	4.08742
Merged-chr2L-6827702-10	chr2L-838-0	+	4097	-0.0289561	7.99881	sens-2	+	chr2L-2118-1	-	910	-4.11637	-0.0515308	sens-2	+	convergent	8.05034	4.08742
Merged-chr2L-6829595-1	chr2L-838-0	+	7566	-0.0289561	7.99881	sens-2	+	chr2L-2118-1	-	569	-4.11637	-0.0515308	sens-2	+	convergent	8.05034	4.08742
Merged-chr2L-6830145-1	chr2L-838-0	+	8083	-0.0289561	7.99881	sens-2	+	chr2L-839-0	+	317	-3.9786	2.46893	sens-2	+	tandem	5.52988	3.94965
Merged-chr2L-6830858-1	chr2L-839-0	+	50	-3.9786	2.46893	sens-2	+	chr2L-840-0	+	2693	-3.89442	2.26843	sens-2	+	tandem	0.200506	0.0841847
Merged-chr2L-6831579-1	chr2L-839-0	+	721	-3.9786	2.46893	sens-2	+	chr2L-840-0	+	1922	-3.89442	2.26843	sens-2	+	tandem	0.200506	0.0841847
Merged-chr2L-6832396-1	chr2L-839-0	+	1490	-3.9786	2.46893	sens-2	+	chr2L-840-0	+	1057	-3.89442	2.26843	sens-2	+	tandem	0.200506	0.0841847
Merged-chr2L-6833079-1	chr2L-839-0	+	2199	-3.9786	2.46893	sens-2	+	chr2L-840-0	+	400	-3.89442	2.26843	sens-2	+	tandem	0.200506	0.0841847
Merged-chr2L-6833815-3	chr2L-839-0	+	2845	-3.9786	2.46893	sens-2	+	chr2L-843-0	+	18097	2.46867	5.01399	Rca1	+	tandem	2.54506	6.44727
Merged-chr2L-6834717-1	chr2L-840-0	+	827	-3.89442	2.26843	sens-2	+	chr2L-843-0	+	17443	2.46867	5.01399	Rca1	+	tandem	2.74557	6.36309
Merged-chr2L-6836244-1	chr2L-840-0	+	2379	-3.89442	2.26843	sens-2	+	chr2L-843-0	+	15940	2.46867	5.01399	Rca1	+	tandem	2.74557	6.36309
Merged-chr2L-6846296-1	chr2L-840-0	+	12513	-3.89442	2.26843	sens-2	+	chr2L-843-0	+	5970	2.46867	5.01399	Rca1	+	tandem	2.74557	6.36309
Merged-chr2L-6852277-5	chr2L-840-0	+	18136	-3.89442	2.26843	sens-2	+	chr2L-2113-1	-	11116	-3.39947	1.22425	Nha1	-	convergent	1.04418	0.494947
Merged-chr2L-6853301-4	chr2L-843-0	+	569	2.46867	5.01399	Rca1	+	chr2L-2113-1	-	10265	-3.39947	1.22425	Nha1	-	convergent	3.78974	5.86814
Merged-chr2L-6854141-4	chr2L-843-0	+	1590	2.46867	5.01399	Rca1	+	chr2L-2113-1	-	9473	-3.39947	1.22425	Nha1	-	convergent	3.78974	5.86814
Merged-chr2L-6907969-1	chr2L-847-0	+	15298	-3.6528	1.83881	Nlg2	+	chr2L-852-0	+	11117	2.17854	3.60078	x16	-	tandem	1.76196	5.83134
Merged-chr2L-6913434-10	chr2L-850-0	+	4622	2.63261	5.24022	Rat1	+	chr2L-852-0	+	5066	2.17854	3.60078	x16	-	tandem	1.63945	0.454065
Merged-chr2L-6918587-1	chr2L-850-0	+	10255	2.63261	5.24022	Rat1	+	chr2L-852-0	+	523	2.17854	3.60078	x16	-	tandem	1.63945	0.454065
Merged-chr2L-6919378-1	chr2L-850-0	+	11172	2.63261	5.24022	Rat1	+	chr2L-2107-1	-	476	4.26573	7.34168	x16	-	convergent	2.10146	1.63312
Merged-chr2L-6922316-1	chr2L-2106-1	-	500	1.56112	2.8934	Hrb27C	+	chr2L-2105-1	-	1714	-2.053	1.70072	Hrb27C	+	tandem	1.19269	3.61412
Merged-chr2L-6928947-6	chr2L-2105-1	-	4475	-2.053	1.70072	Hrb27C	+	chr2L-2103-1	-	10679	-1.38509	2.80179	CG18304	-	tandem	1.10108	0.667909
Merged-chr2L-6945315-1	chr2L-2103-1	-	5252	-1.38509	2.80179	CG18304	-	chr2L-859-0	+	130	-2.68807	1.00706	Fgop2	-	divergent	1.79474	1.30298
Merged-chr2L-6948789-1	chr2L-859-0	+	3027	-2.68807	1.00706	Fgop2	-	chr2L-2101-1	-	1237	2.80868	4.57817	Gas41	-	convergent	3.57112	5.49675
Merged-chr2L-6949971-1	chr2L-859-0	+	4158	-2.68807	1.00706	Fgop2	-	chr2L-2101-1	-	4	2.80868	4.57817	Gas41	-	convergent	3.57112	5.49675
Merged-chr2L-6950671-3	chr2L-2101-1	-	65	2.80868	4.57817	Gas41	-	chr2L-2100-1	-	5782	0.999849	6.15318	CG13775	-	tandem	1.575	1.80883
Merged-chr2L-6956935-4	chr2L-861-0	+	6240	1.59264	3.88848	SA	+	chr2L-2099-1	-	6787	3.13064	6.24175	sip2	-	convergent	2.35327	1.538
Merged-chr2L-6960297-3	chr2L-862-0	+	2887	2.00377	5.87838	CG3430	+	chr2L-2099-1	-	3435	3.13064	6.24175	sip2	-	convergent	0.363362	1.12687
Merged-chr2L-6964537-1	chr2L-2099-1	-	301	3.13064	6.24175	sip2	-	chr2L-2098-1	-	2922	4.13865	7.60144	smt3	-	tandem	1.35969	1.00801
Merged-chr2L-6971775-2	chr2L-2098-1	-	3926	4.13865	7.60144	smt3	-	chr2L-2096-1	-	19489	3.00834	2.26843	CR44326	+	tandem	5.33302	1.1303
Merged-chr2L-7008951-1	chr2L-2096-1	-	17349	3.00834	2.26843	CR44326	+	chr2L-869-0	+	97	-0.064212	2.43449	uif	-	divergent	0.166063	3.07255
Merged-chr2L-7009887-1	chr2L-869-0	+	507	-0.064212	2.43449	uif	-	chr2L-870-0	+	3247	0.355532	1.54799	CG43322	+	tandem	0.886498	0.419744
Merged-chr2L-7013386-1	chr2L-2095-1	-	3109	1.79837	7.6692	uif	-	chr2L-2094-1	-	13691	3.02129	5.32962	CG31908	-	tandem	2.33958	1.22292
Merged-chr2L-7027389-3	chr2L-870-0	+	13477	0.355532	1.54799	CG43322	+	chr2L-2093-1	-	4847	2.07555	3.56141	Rab30	-	convergent	2.01342	1.72002
Merged-chr2L-7032690-3	chr2L-871-0	+	4788	1.35271	3.40121	MME1	+	chr2L-2092-1	-	5982	-0.171746	1.83881	milt	+	convergent	1.5624	1.52446
Merged-chr2L-7038114-1	chr2L-872-0	+	5102	3.34567	5.87357	Caper	+	chr2L-2092-1	-	512	-0.171746	1.83881	milt	+	convergent	4.03476	3.51742
Merged-chr2L-7038841-1	chr2L-872-0	+	5820	3.34567	5.87357	Caper	+	chr2L-2091-1	-	1716	-2.7771	1.78515	milt	+	convergent	4.08842	6.12277
Merged-chr2L-7042325-1	chr2L-873-0	+	8	2.09335	4.19663	milt	+	chr2L-874-0	+	6779	4.19873	5.73185	milt	+	tandem	1.53521	2.10538
Merged-chr2L-7043233-1	chr2L-873-0	+	931	2.09335	4.19663	milt	+	chr2L-874-0	+	5886	4.19873	5.73185	milt	+	tandem	1.53521	2.10538
Merged-chr2L-7048988-5	chr2L-873-0	+	6370	2.09335	4.19663	milt	+	chr2L-2088-1	-	460	-2.24115	2.82857	milt	+	convergent	1.36807	4.3345
Merged-chr2L-7049968-2	chr2L-874-0	+	375	4.19873	5.73185	milt	+	chr2L-2087-1	-	6668	-0.747691	1.83881	Mnn1	+	convergent	3.89304	4.94642
Merged-chr2L-7050738-1	chr2L-2088-1	-	541	-2.24115	2.82857	milt	+	chr2L-2087-1	-	5925	-0.747691	1.83881	Mnn1	+	tandem	0.989755	1.49346
Merged-chr2L-7056484-9	chr2L-2088-1	-	6083	-2.24115	2.82857	milt	+	chr2L-875-0	+	6704	2.40628	4.8308	Sem1	+	divergent	2.00223	4.64743
Merged-chr2L-7057677-2	chr2L-2087-1	-	602	-0.747691	1.83881	Mnn1	+	chr2L-875-0	+	6104	2.40628	4.8308	Sem1	+	divergent	2.99199	3.15397
Merged-chr2L-7064125-2	chr2L-2087-1	-	6902	-0.747691	1.83881	Mnn1	+	chr2L-2084-1	-	1354	1.47997	4.02785	Nuf2	-	tandem	2.18904	2.22767
Merged-chr2L-7065642-3	chr2L-875-0	+	1227	2.40628	4.8308	Sem1	+	chr2L-876-0	+	1850	-3.72206	0.294119	CG11289	+	tandem	4.53668	6.12834
Merged-chr2L-7069631-2	chr2L-876-0	+	1352	-3.72206	0.294119	CG11289	+	chr2L-2083-1	-	14622	-1.66066	3.61622	Pvf2	-	convergent	3.3221	2.0614
Merged-chr2L-7102624-3	chr2L-2083-1	-	17843	-1.66066	3.61622	Pvf2	-	chr2L-2081-1	-	31422	-0.273257	6.73293	Pvf3	-	tandem	3.11671	1.3874
Merged-chr2L-7134190-1	chr2L-2083-1	-	49336	-1.66066	3.61622	Pvf2	-	chr2L-892-0	+	5554	-4.23979	-2.46404	CR44612	+	divergent	6.08026	2.57913
Merged-chr2L-7136874-1	chr2L-2081-1	-	2593	-0.273257	6.73293	Pvf3	-	chr2L-892-0	+	2969	-4.23979	-2.46404	CR44612	+	divergent	9.19697	3.96653
Merged-chr2L-7138661-2	chr2L-2081-1	-	4285	-0.273257	6.73293	Pvf3	-	chr2L-892-0	+	1045	-4.23979	-2.46404	CR44612	+	divergent	9.19697	3.96653
Merged-chr2L-7152189-1	chr2L-893-0	+	8113	-1.38085	1.41298	CR44612	+	chr2L-2080-1	-	5355	-0.899988	7.56459	Pvf3	-	convergent	6.15161	0.480858
Merged-chr2L-7181941-6	chr2L-2080-1	-	23851	-0.899988	7.56459	Pvf3	-	chr2L-898-0	+	82	1.26464	3.28035	CG4495	+	divergent	4.28424	2.16463
Merged-chr2L-7182542-2	chr2L-898-0	+	13	1.26464	3.28035	CG4495	+	chr2L-2078-1	-	11538	1.33823	4.99047	CG4497	-	convergent	1.71012	0.0735875
Merged-chr2L-7194266-1	chr2L-898-0	+	11914	1.26464	3.28035	CG4495	+	chr2L-900-0	+	11	-1.85876	2.03548	CG4497	-	tandem	1.24487	3.1234
Merged-chr2L-7204348-1	chr2L-900-0	+	9897	-1.85876	2.03548	CG4497	-	chr2L-904-0	+	14427	-0.552673	0.572755	CG13784	-	tandem	1.46273	1.30609
Merged-chr2L-7208828-10	chr2L-900-0	+	14207	-1.85876	2.03548	CG4497	-	chr2L-904-0	+	9765	-0.552673	0.572755	CG13784	-	tandem	1.46273	1.30609
Merged-chr2L-7211866-1	chr2L-900-0	+	17422	-1.85876	2.03548	CG4497	-	chr2L-904-0	+	6917	-0.552673	0.572755	CG13784	-	tandem	1.46273	1.30609
Merged-chr2L-7219450-2	chr2L-904-0	+	324	-0.552673	0.572755	CG13784	-	chr2L-2077-1	-	322	2.98385	9.48	CG13784	-	convergent	8.90724	3.53652
Merged-chr2L-7220036-1	chr2L-904-0	+	971	-0.552673	0.572755	CG13784	-	chr2L-2076-1	-	2828	2.65594	5.83613	ico	-	convergent	5.26338	3.20861
Merged-chr2L-7223024-2	chr2L-2077-1	-	2735	2.98385	9.48	CG13784	-	chr2L-906-0	+	11053	-2.80952	1.14125	CG43800	-	divergent	8.33874	5.79337
Merged-chr2L-7229693-4	chr2L-2076-1	-	6427	2.65594	5.83613	ico	-	chr2L-906-0	+	4382	-2.80952	1.14125	CG43800	-	divergent	4.69488	5.46546
Merged-chr2L-7245522-1	chr2L-2075-1	-	4785	0.755572	3.54536	Ndae1	-	chr2L-909-0	+	1919	-2.63731	1.30273	Ndae1	-	divergent	2.24263	3.39288
Merged-chr2L-7249610-8	chr2L-909-0	+	1674	-2.63731	1.30273	Ndae1	-	chr2L-911-0	+	16814	-4.18424	2.43449	CG31909	+	tandem	1.13176	1.54693
Merged-chr2L-7254766-1	chr2L-2073-1	-	5154	-0.0213833	7.35094	Ndae1	-	chr2L-911-0	+	11873	-4.18424	2.43449	CG31909	+	divergent	4.91646	4.16285
Merged-chr2L-7258288-2	chr2L-2073-1	-	8632	-0.0213833	7.35094	Ndae1	-	chr2L-911-0	+	8286	-4.18424	2.43449	CG31909	+	divergent	4.91646	4.16285
Merged-chr2L-7277276-1	chr2L-911-0	+	10523	-4.18424	2.43449	CG31909	+	chr2L-2071-1	-	10090	-1.88048	1.86491	Wnt4	-	convergent	0.569575	2.30376
Merged-chr2L-7281651-2	chr2L-2072-1	-	4316	-2.05487	9.69815	Wnt4	-	chr2L-2071-1	-	5660	-1.88048	1.86491	Wnt4	-	tandem	7.83323	0.174391
Merged-chr2L-7285331-1	chr2L-2072-1	-	8038	-2.05487	9.69815	Wnt4	-	chr2L-2071-1	-	2029	-1.88048	1.86491	Wnt4	-	tandem	7.83323	0.174391
Merged-chr2L-7297028-2	chr2L-915-0	+	147	-2.31667	2.5191	wg	+	chr2L-916-0	+	9731	2.83593	8.72576	wg	+	tandem	6.20665	5.15261
Merged-chr2L-7299522-1	chr2L-915-0	+	2769	-2.31667	2.5191	wg	+	chr2L-916-0	+	7410	2.83593	8.72576	wg	+	tandem	6.20665	5.15261
Merged-chr2L-7306934-9	chr2L-915-0	+	10012	-2.31667	2.5191	wg	+	chr2L-2065-1	-	4965	-2.35038	0.634748	wg	+	convergent	1.88435	0.0337102
Merged-chr2L-7310776-2	chr2L-916-0	+	3208	2.83593	8.72576	wg	+	chr2L-2065-1	-	1213	-2.35038	0.634748	wg	+	convergent	8.09101	5.18632
Merged-chr2L-7315734-1	chr2L-2065-1	-	3408	-2.35038	0.634748	wg	+	chr2L-2063-1	-	4599	-3.06783	0.440153	CR45304	-	tandem	0.194595	0.717453
Merged-chr2L-7325457-2	chr2L-2063-1	-	4784	-3.06783	0.440153	CR45304	-	chr2L-918-0	+	3653	-2.96823	1.34042	CR45304	-	divergent	0.900271	0.099608
Merged-chr2L-7328398-5	chr2L-2063-1	-	7821	-3.06783	0.440153	CR45304	-	chr2L-918-0	+	711	-2.96823	1.34042	CR45304	-	divergent	0.900271	0.099608
Merged-chr2L-7388280-1	chr2L-925-0	+	10593	-2.78815	5.90379	ninaC	+	chr2L-2049-1	-	10458	-2.41444	3.27062	CG5160	-	convergent	2.63316	0.373705
Merged-chr2L-7399482-1	chr2L-2049-1	-	616	-2.41444	3.27062	CG5160	-	chr2L-930-0	+	3594	0.475254	3.90744	CG5171	+	divergent	0.636819	2.8897
Merged-chr2L-7411818-4	chr2L-2048-1	-	1704	-0.14601	3.1162	CG5181	-	chr2L-931-0	+	345	1.66949	5.68317	chm	+	divergent	2.56697	1.8155
Merged-chr2L-7412415-3	chr2L-2047-1	-	532	-2.43754	2.68944	CG15818	+	chr2L-2043-1	-	8037	-2.42419	2.56759	CR43857	+	tandem	0.121851	0.0133465
Merged-chr2L-7418540-1	chr2L-931-0	+	5993	1.66949	5.68317	chm	+	chr2L-2043-1	-	2046	-2.42419	2.56759	CR43857	+	convergent	3.11558	4.09368
Merged-chr2L-7426782-8	chr2L-2043-1	-	5608	-2.42419	2.56759	CR43857	+	chr2L-2038-1	-	6217	-3.35123	2.1246	CG5958	-	tandem	0.442986	0.927037
Merged-chr2L-7431033-1	chr2L-932-0	+	4014	1.43897	5.97442	muc	+	chr2L-2038-1	-	2458	-3.35123	2.1246	CG5958	-	convergent	3.84981	4.7902
Merged-chr2L-7452272-2	chr2L-2036-1	-	848	-4.28366	2.1246	santa-maria	-	chr2L-937-0	+	14145	-4.58211	2.7326	CG6055	+	divergent	0.608002	0.298456
Merged-chr2L-7456025-1	chr2L-2036-1	-	4685	-4.28366	2.1246	santa-maria	-	chr2L-937-0	+	10434	-4.58211	2.7326	CG6055	+	divergent	0.608002	0.298456
Merged-chr2L-7456996-2	chr2L-2036-1	-	5560	-4.28366	2.1246	santa-maria	-	chr2L-937-0	+	9366	-4.58211	2.7326	CG6055	+	divergent	0.608002	0.298456
Merged-chr2L-7470971-2	chr2L-937-0	+	4015	-4.58211	2.7326	CG6055	+	chr2L-940-0	+	17875	-3.67237	-2.46404	Ziz	-	tandem	5.19664	0.909739
Merged-chr2L-7496361-2	chr2L-943-0	+	386	-0.710606	1.37716	Ziz	-	chr2L-2033-1	-	34120	2.79569	8.98925	RapGAP1	-	convergent	7.61209	3.5063
Merged-chr2L-7530470-1	chr2L-2034-1	-	33950	1.36895	6.49776	Ziz	-	chr2L-2033-1	-	48	2.79569	8.98925	RapGAP1	-	tandem	2.49149	1.42674
Merged-chr2L-7535145-3	chr2L-952-0	+	1958	-0.974121	3.62389	RapGAP1	-	chr2L-955-0	+	5659	-2.96305	-3.10864	RapGAP1	-	tandem	6.73253	1.98893
Merged-chr2L-7543936-7	chr2L-955-0	+	2456	-2.96305	-3.10864	RapGAP1	-	chr2L-2030-1	-	23699	-6.556	1.5154	CR46063	+	convergent	4.62404	3.59296
Merged-chr2L-7550730-1	chr2L-2032-1	-	6131	2.03807	7.7035	RapGAP1	-	chr2L-2030-1	-	17486	-6.556	1.5154	CR46063	+	tandem	6.1881	8.59407
Merged-chr2L-7593017-1	chr2L-2027-1	-	13921	-3.95192	0.368983	RapGAP1	-	chr2L-967-0	+	3161	-1.61629	0.368983	CR45370	+	divergent	0	2.33564
Merged-chr2L-7620899-6	chr2L-968-0	+	12471	-2.65906	1.00706	CG6739	+	chr2L-2022-1	-	3296	-1.34006	2.38123	CR44799	+	convergent	1.37417	1.31899
Merged-chr2L-7633210-1	chr2L-2021-1	-	5644	-3.30702	0.806188	CR44799	+	chr2L-2015-1	-	41518	-2.77645	2.94325	Slob	-	tandem	2.13707	0.530567
Merged-chr2L-7636772-1	chr2L-2020-1	-	3386	-2.64544	1.18335	CR44799	+	chr2L-2015-1	-	37889	-2.77645	2.94325	Slob	-	tandem	1.7599	0.131014
Merged-chr2L-7641767-2	chr2L-2020-1	-	8412	-2.64544	1.18335	CR44799	+	chr2L-2015-1	-	32924	-2.77645	2.94325	Slob	-	tandem	1.7599	0.131014
Merged-chr2L-7690036-2	chr2L-980-0	+	8937	-1.94337	1.44794	Myo28B1	+	chr2L-2011-1	-	11535	-3.06821	4.71719	Tep2	-	convergent	3.26926	1.12484
Merged-chr2L-7693705-1	chr2L-980-0	+	12610	-1.94337	1.44794	Myo28B1	+	chr2L-2011-1	-	7862	-3.06821	4.71719	Tep2	-	convergent	3.26926	1.12484
Merged-chr2L-7702128-1	chr2L-2011-1	-	362	-3.06821	4.71719	Tep2	-	chr2L-981-0	+	518	-2.15783	2.188	Tep3	+	divergent	2.52919	0.910386
Merged-chr2L-7702702-1	chr2L-2011-1	-	965	-3.06821	4.71719	Tep2	-	chr2L-982-0	+	8623	-3.96417	4.62856	Ntl	+	divergent	0.088633	0.895954
Merged-chr2L-7782958-1	chr2L-2004-1	-	214	-2.37233	1.57986	CG7154	+	chr2L-2003-1	-	16738	1.52624	6.57785	Herp	-	tandem	4.998	3.89856
Merged-chr2L-7809086-9	chr2L-2002-1	-	6116	-1.90084	-0.803203	r2d2	+	chr2L-996-0	+	493	0.72987	9.35421	LanB1	+	divergent	10.1574	2.63071
Merged-chr2L-7811515-5	chr2L-2001-1	-	318	-1.512	4.41552	cdc14	-	chr2L-1996-1	-	15095	3.08959	8.12668	Rack1	-	tandem	3.71116	4.60159
Merged-chr2L-7819137-5	chr2L-1999-1	-	6926	-2.95983	0.507977	LanB1	+	chr2L-1996-1	-	7917	3.08959	8.12668	Rack1	-	tandem	7.6187	6.04941
Merged-chr2L-7827176-1	chr2L-1999-1	-	14979	-2.95983	0.507977	LanB1	+	chr2L-997-0	+	429	2.87867	6.4988	mts	+	divergent	5.99082	5.83849
Merged-chr2L-7828755-19	chr2L-1996-1	-	353	3.08959	8.12668	Rack1	-	chr2L-1993-1	-	25322	-2.98455	5.7032	CG14535	-	tandem	2.42348	6.07413
Merged-chr2L-7838217-2	chr2L-1995-1	-	9041	0.117966	0.215157	mts	+	chr2L-1993-1	-	17125	-2.98455	5.7032	CG14535	-	tandem	5.48804	3.10251
Merged-chr2L-7856608-2	chr2L-1993-1	-	1123	-2.98455	5.7032	CG14535	-	chr2L-998-0	+	1476	-1.27464	2.41695	lectin-28C	+	divergent	3.28625	1.70991
Merged-chr2L-7874182-6	chr2L-999-0	+	1218	-4.6528	11.2373	CR45364	-	chr2L-1000-0	+	2468	-3.33282	1.05319	spz3	-	tandem	10.1842	1.31998
Merged-chr2L-7877899-3	chr2L-1000-0	+	699	-3.33282	1.05319	spz3	-	chr2L-1001-0	+	917	-3.24575	-0.506993	spz3	-	tandem	1.56018	0.0870707
Merged-chr2L-7884273-2	chr2L-1001-0	+	5149	-3.24575	-0.506993	spz3	-	chr2L-1989-1	-	986	2.06334	5.42919	SmE	-	convergent	5.93619	5.30909
Merged-chr2L-7885752-7	chr2L-1001-0	+	5947	-3.24575	-0.506993	spz3	-	chr2L-1988-1	-	742	2.60956	7.33644	CG7102	-	convergent	7.84344	5.85531
Merged-chr2L-7887234-2	chr2L-1002-0	+	1404	0.450562	2.97954	CG34132	+	chr2L-1980-1	-	96820	-0.21493	7.17435	Snoo	-	convergent	4.19481	0.665492
Merged-chr2L-7890898-3	chr2L-1988-1	-	3230	2.60956	7.33644	CG7102	-	chr2L-1980-1	-	93291	-0.21493	7.17435	Snoo	-	tandem	0.162093	2.82449
Merged-chr2L-7984287-2	chr2L-1988-1	-	96607	2.60956	7.33644	CG7102	-	chr2L-1011-0	+	683	-1.04834	5.03138	CG7231	+	divergent	2.30506	3.6579
Merged-chr2L-7990633-1	chr2L-1011-0	+	5271	-1.04834	5.03138	CG7231	+	chr2L-1012-0	+	774	-1.93924	0.859088	pes	-	tandem	4.17229	0.890898
Merged-chr2L-7991733-3	chr2L-1011-0	+	6187	-1.04834	5.03138	CG7231	+	chr2L-1978-1	-	2241	1.78426	8.63174	pes	-	convergent	3.60036	2.8326
Merged-chr2L-7994047-1	chr2L-1979-1	-	2096	1.08875	6.48834	pes	-	chr2L-1978-1	-	48	1.78426	8.63174	pes	-	tandem	2.1434	0.695504
Merged-chr2L-7994699-1	chr2L-1013-0	+	39	-0.922895	0.507977	CR44996	+	chr2L-1977-1	-	2909	-2.97551	3.22096	CG7227	-	convergent	2.71299	2.05261
Merged-chr2L-7997570-3	chr2L-1013-0	+	2821	-0.922895	0.507977	CR44996	+	chr2L-1014-0	+	1104	2.21589	7.51909	Sirup	+	tandem	7.01111	3.13878
Merged-chr2L-7998896-1	chr2L-1977-1	-	1095	-2.97551	3.22096	CG7227	-	chr2L-1015-0	+	4281	-2.12505	2.48585	Wwox	-	divergent	0.735113	0.85046
Merged-chr2L-8003246-1	chr2L-1014-0	+	4238	2.21589	7.51909	Sirup	+	chr2L-1976-1	-	819	-0.0356262	1.44794	Wwox	-	convergent	6.07115	2.25152
Merged-chr2L-8031485-5	chr2L-1021-0	+	1271	3.49292	7.28058	baf	+	chr2L-1968-1	-	10742	2.89154	5.7442	RpL36A	-	convergent	1.53637	0.601383
Merged-chr2L-8043596-1	chr2L-1968-1	-	455	2.89154	5.7442	RpL36A	-	chr2L-1965-1	-	27770	1.16456	6.07007	poe	-	tandem	0.325869	1.72697
Merged-chr2L-8071619-2	chr2L-1022-0	+	28031	1.77693	6.37826	CG7466	+	chr2L-1023-0	+	1133	1.98951	6.8665	Trf	+	tandem	0.488247	0.212574
Merged-chr2L-8072889-1	chr2L-1965-1	-	961	1.16456	6.07007	poe	-	chr2L-1024-0	+	8658	2.73086	4.75955	CR45257	+	divergent	1.31053	1.5663
Merged-chr2L-8081766-6	chr2L-1023-0	+	8663	1.98951	6.8665	Trf	+	chr2L-1964-1	-	879	2.26385	5.42481	CR45257	+	convergent	1.44169	0.274341
Merged-chr2L-8084216-22	chr2L-1024-0	+	455	2.73086	4.75955	CR45257	+	chr2L-1963-1	-	1345	-1.11294	2.82857	Bsg	+	convergent	1.93098	3.8438
Merged-chr2L-8088441-1	chr2L-1026-0	+	118	1.35835	6.88176	Bsg	+	chr2L-1027-0	+	28900	-2.24157	2.1246	mon2	-	tandem	4.75716	3.59992
Merged-chr2L-8127250-2	chr2L-1027-0	+	9411	-2.24157	2.1246	mon2	-	chr2L-1951-1	-	16411	0.260799	3.21082	CG42762	-	convergent	1.08622	2.50237
Merged-chr2L-8134151-2	chr2L-1029-0	+	7035	1.5541	6.95801	CG8668	+	chr2L-1951-1	-	9763	0.260799	3.21082	CG42762	-	convergent	3.74719	1.2933
Merged-chr2L-8137748-1	chr2L-1029-0	+	10569	1.5541	6.95801	CG8668	+	chr2L-1951-1	-	6121	0.260799	3.21082	CG42762	-	convergent	3.74719	1.2933
Merged-chr2L-8148844-3	chr2L-1030-0	+	2924	-1.60435	1.64155	CG43394	+	chr2L-1950-1	-	7740	-0.362757	2.48585	PAPLA1	-	convergent	0.844298	1.2416
Merged-chr2L-8157121-1	chr2L-1950-1	-	8	-0.362757	2.48585	PAPLA1	-	chr2L-1949-1	-	4999	1.70339	3.94463	CG8498	-	tandem	1.45878	2.06615
Merged-chr2L-8162371-1	chr2L-1950-1	-	5261	-0.362757	2.48585	PAPLA1	-	chr2L-1032-0	+	386	1.31627	8.23196	Piezo	+	divergent	5.74611	1.67903
Merged-chr2L-8163119-1	chr2L-1949-1	-	583	1.70339	3.94463	CG8498	-	chr2L-1947-1	-	3801	-2.2467	2.1246	Piezo	+	tandem	1.82003	3.95009
Merged-chr2L-8166042-3	chr2L-1032-0	+	2646	1.31627	8.23196	Piezo	+	chr2L-1947-1	-	710	-2.2467	2.1246	Piezo	+	convergent	6.10736	3.56297
Merged-chr2L-8206137-2	chr2L-1940-1	-	794	-3.33888	3.34668	SLC5A11	-	chr2L-1034-0	+	3261	-0.0154352	0.751274	Su(var)205	-	divergent	2.59541	3.32345
Merged-chr2L-8211340-2	chr2L-1034-0	+	1650	-0.0154352	0.751274	Su(var)205	-	chr2L-1938-1	-	1258	0.0865001	2.22878	CG8372	-	convergent	1.4775	0.101935
Merged-chr2L-8212855-10	chr2L-1035-0	+	741	2.28949	2.95545	Ssb-c31a	+	chr2L-1036-0	+	547	0.615938	6.34735	CG8353	+	tandem	3.3919	1.67355
Merged-chr2L-8214212-2	chr2L-1938-1	-	1095	0.0865001	2.22878	CG8372	-	chr2L-1037-0	+	7697	-2.14805	1.00706	Snx6	-	divergent	1.22172	2.23455
Merged-chr2L-8232937-2	chr2L-1037-0	+	10646	-2.14805	1.00706	Snx6	-	chr2L-1937-1	-	6778	-0.620262	5.65727	Pvr	-	convergent	4.65021	1.52779
Merged-chr2L-8238701-1	chr2L-1037-0	+	16536	-2.14805	1.00706	Snx6	-	chr2L-1937-1	-	1116	-0.620262	5.65727	Pvr	-	convergent	4.65021	1.52779
Merged-chr2L-8276574-6	chr2L-1048-0	+	92	-2.61405	0.910117	Btk29A	-	chr2L-1934-1	-	892	1.37056	9.13395	Btk29A	-	convergent	8.22383	3.98461
Merged-chr2L-8277670-1	chr2L-1048-0	+	1322	-2.61405	0.910117	Btk29A	-	chr2L-1051-0	+	12819	-4.3611	9.26927	CR43752	+	tandem	8.35916	1.74705
Merged-chr2L-8278443-2	chr2L-1934-1	-	597	1.37056	9.13395	Btk29A	-	chr2L-1051-0	+	12077	-4.3611	9.26927	CR43752	+	divergent	0.135325	5.73166
Merged-chr2L-8280417-1	chr2L-1934-1	-	2534	1.37056	9.13395	Btk29A	-	chr2L-1051-0	+	10101	-4.3611	9.26927	CR43752	+	divergent	0.135325	5.73166
Merged-chr2L-8286818-1	chr2L-1934-1	-	9002	1.37056	9.13395	Btk29A	-	chr2L-1051-0	+	3766	-4.3611	9.26927	CR43752	+	divergent	0.135325	5.73166
Merged-chr2L-8287661-1	chr2L-1934-1	-	9776	1.37056	9.13395	Btk29A	-	chr2L-1051-0	+	2855	-4.3611	9.26927	CR43752	+	divergent	0.135325	5.73166
Merged-chr2L-8288731-2	chr2L-1934-1	-	10762	1.37056	9.13395	Btk29A	-	chr2L-1051-0	+	1701	-4.3611	9.26927	CR43752	+	divergent	0.135325	5.73166
Merged-chr2L-8290107-8	chr2L-1934-1	-	11747	1.37056	9.13395	Btk29A	-	chr2L-1051-0	+	109	-4.3611	9.26927	CR43752	+	divergent	0.135325	5.73166
Merged-chr2L-8291289-3	chr2L-1934-1	-	12924	1.37056	9.13395	Btk29A	-	chr2L-1052-0	+	5335	-3.01265	3.00324	Btk29A	-	divergent	6.13071	4.38321
Merged-chr2L-8294503-5	chr2L-1933-1	-	2747	-0.0162392	1.5154	CR43752	+	chr2L-1052-0	+	2433	-3.01265	3.00324	Btk29A	-	divergent	1.48783	2.99641
Merged-chr2L-8295916-1	chr2L-1933-1	-	4500	-0.0162392	1.5154	CR43752	+	chr2L-1052-0	+	1253	-3.01265	3.00324	Btk29A	-	divergent	1.48783	2.99641
Merged-chr2L-8297141-9	chr2L-1933-1	-	4996	-0.0162392	1.5154	CR43752	+	chr2L-1054-0	+	2912	1.13412	2.46893	Btk29A	-	divergent	0.953528	1.15036
Merged-chr2L-8300250-18	chr2L-1932-1	-	548	-0.110489	2.43449	Btk29A	-	chr2L-1931-1	-	1784	2.83764	4.94837	wol	-	tandem	2.51388	2.94813
Merged-chr2L-8301696-3	chr2L-1054-0	+	769	1.13412	2.46893	Btk29A	-	chr2L-1931-1	-	1016	2.83764	4.94837	wol	-	convergent	2.47944	1.70352
Merged-chr2L-8302301-2	chr2L-1054-0	+	1447	1.13412	2.46893	Btk29A	-	chr2L-1931-1	-	520	2.83764	4.94837	wol	-	convergent	2.47944	1.70352
Merged-chr2L-8302829-3	chr2L-1054-0	+	1902	1.13412	2.46893	Btk29A	-	chr2L-1055-0	+	2464	0.97493	3.1162	CG7840	+	tandem	0.647271	0.159191
Merged-chr2L-8303713-4	chr2L-1931-1	-	389	2.83764	4.94837	wol	-	chr2L-1055-0	+	1538	0.97493	3.1162	CG7840	+	divergent	1.83217	1.86271
Merged-chr2L-8305002-13	chr2L-1931-1	-	1170	2.83764	4.94837	wol	-	chr2L-1930-1	-	2087	1.82564	4.47604	Ostgamma	-	tandem	0.472334	1.012
Merged-chr2L-8306317-1	chr2L-1055-0	+	634	0.97493	3.1162	CG7840	+	chr2L-1930-1	-	1760	1.82564	4.47604	Ostgamma	-	convergent	1.35983	0.85071
Merged-chr2L-8308049-1	chr2L-1055-0	+	2262	0.97493	3.1162	CG7840	+	chr2L-1056-0	+	151	1.86295	3.67642	CG7818	+	tandem	0.560212	0.88802
Merged-chr2L-8311212-6	chr2L-1056-0	+	1907	1.86295	3.67642	CG7818	+	chr2L-1057-0	+	8329	-0.147512	2.26843	CG7787	+	tandem	1.40799	2.01046
Merged-chr2L-8314919-1	chr2L-1929-1	-	3617	1.40648	3.02655	CG7810	-	chr2L-1057-0	+	5283	-0.147512	2.26843	CG7787	+	divergent	0.758123	1.55399
Merged-chr2L-8320456-1	chr2L-1929-1	-	9094	1.40648	3.02655	CG7810	-	chr2L-1927-1	-	4676	-4.79709	2.70397	CG7781	-	tandem	0.322578	6.20357
Merged-chr2L-8348613-3	chr2L-1060-0	+	10077	-1.58004	3.68377	CG14274	+	chr2L-1926-1	-	15746	2.80032	5.75122	RpS13	-	convergent	2.06745	4.38036
Merged-chr2L-8351719-1	chr2L-1060-0	+	13331	-1.58004	3.68377	CG14274	+	chr2L-1926-1	-	12773	2.80032	5.75122	RpS13	-	convergent	2.06745	4.38036
Merged-chr2L-8361913-2	chr2L-1060-0	+	23315	-1.58004	3.68377	CG14274	+	chr2L-1926-1	-	2456	2.80032	5.75122	RpS13	-	convergent	2.06745	4.38036
Merged-chr2L-8363161-16	chr2L-1060-0	+	23889	-1.58004	3.68377	CG14274	+	chr2L-1925-1	-	1408	1.45866	2.38123	Pp2A-29B	+	convergent	1.30254	3.0387
Merged-chr2L-8365479-1	chr2L-1068-0	+	463	3.18372	4.37522	CSN8	+	chr2L-1925-1	-	867	1.45866	2.38123	Pp2A-29B	+	convergent	1.99399	1.72506
Merged-chr2L-8366195-4	chr2L-1068-0	+	950	3.18372	4.37522	CSN8	+	chr2L-1069-0	+	7732	2.25505	5.01107	Wdr82	+	tandem	0.635848	0.928672
Merged-chr2L-8374572-1	chr2L-1925-1	-	7918	1.45866	2.38123	Pp2A-29B	+	chr2L-1924-1	-	2083	1.09101	3.9385	CG13390	-	tandem	1.55727	0.367644
Merged-chr2L-8381645-1	chr2L-1924-1	-	4472	1.09101	3.9385	CG13390	-	chr2L-1070-0	+	834	3.25606	6.87616	Rcd4	+	divergent	2.93766	2.16505
Merged-chr2L-8382265-1	chr2L-1924-1	-	5338	1.09101	3.9385	CG13390	-	chr2L-1070-0	+	460	3.25606	6.87616	Rcd4	+	divergent	2.93766	2.16505
Merged-chr2L-8382852-2	chr2L-1924-1	-	5670	1.09101	3.9385	CG13390	-	chr2L-1923-1	-	827	3.85752	4.90815	l(2)k12914	-	tandem	0.969649	2.76651
Merged-chr2L-8384002-1	chr2L-1070-0	+	1005	3.25606	6.87616	Rcd4	+	chr2L-1071-0	+	304	2.54909	8.11041	CG13384	+	tandem	1.23425	0.706977
Merged-chr2L-8384910-3	chr2L-1071-0	+	55	2.54909	8.11041	CG13384	+	chr2L-1072-0	+	862	2.82924	6.22295	CG13384	+	tandem	1.88746	0.28015
Merged-chr2L-8386132-2	chr2L-1071-0	+	1487	2.54909	8.11041	CG13384	+	chr2L-1922-1	-	909	-0.304983	1.61103	CG13384	+	convergent	6.49937	2.85407
Merged-chr2L-8398383-6	chr2L-1921-1	-	5862	-3.21529	1.14125	CG42820	-	chr2L-1077-0	+	1751	1.05694	2.6145	CG31898	+	divergent	1.47324	4.27223
Merged-chr2L-8399292-2	chr2L-1921-1	-	6708	-3.21529	1.14125	CG42820	-	chr2L-1077-0	+	774	1.05694	2.6145	CG31898	+	divergent	1.47324	4.27223
Merged-chr2L-8403016-1	chr2L-1077-0	+	2446	1.05694	2.6145	CG31898	+	chr2L-1078-0	+	370	2.85901	6.11018	emb	+	tandem	3.49568	1.80207
Merged-chr2L-8403840-1	chr2L-1919-1	-	218	2.40977	5.33663	fy	-	chr2L-1918-1	-	7464	0.280263	4.2959	CG13397	-	tandem	1.04073	2.12951
Merged-chr2L-8415040-2	chr2L-1918-1	-	2758	0.280263	4.2959	CG13397	-	chr2L-1079-0	+	344	3.27473	7.53289	Akap200	+	divergent	3.23699	2.99447
Merged-chr2L-8415784-2	chr2L-1917-1	-	392	2.01185	5.70681	CG13398	-	chr2L-1916-1	-	677	0.390529	4.02206	Akap200	+	tandem	1.68475	1.62132
Merged-chr2L-8416634-3	chr2L-1079-0	+	566	3.27473	7.53289	Akap200	+	chr2L-1914-1	-	2800	-3.28596	2.01232	Akap200	+	convergent	5.52057	6.56069
Merged-chr2L-8420112-5	chr2L-1916-1	-	2837	0.390529	4.02206	Akap200	+	chr2L-1912-1	-	4475	-2.07398	1.41298	Akap200	+	tandem	2.60908	2.46451
Merged-chr2L-8424744-3	chr2L-1914-1	-	4620	-3.28596	2.01232	Akap200	+	chr2L-1911-1	-	12180	2.16156	4.35234	D12	-	tandem	2.34003	5.44752
Merged-chr2L-8437407-4	chr2L-1912-1	-	12263	-2.07398	1.41298	Akap200	+	chr2L-1910-1	-	11964	0.696759	3.67642	U26	-	tandem	2.26343	2.77074
Merged-chr2L-8438402-1	chr2L-1080-0	+	830	1.00575	5.39153	Chrac-14	+	chr2L-1910-1	-	10996	0.696759	3.67642	U26	-	convergent	1.71512	0.308995
Merged-chr2L-8442097-4	chr2L-1080-0	+	4331	1.00575	5.39153	Chrac-14	+	chr2L-1910-1	-	7235	0.696759	3.67642	U26	-	convergent	1.71512	0.308995
Merged-chr2L-8449528-2	chr2L-1080-0	+	11940	1.00575	5.39153	Chrac-14	+	chr2L-1908-1	-	14298	-1.53165	3.60852	fu12	-	convergent	1.78301	2.5374
Merged-chr2L-8464569-3	chr2L-1908-1	-	275	-1.53165	3.60852	fu12	-	chr2L-1084-0	+	1770	1.00386	5.99524	d	+	divergent	2.38672	2.53551
Merged-chr2L-8479333-17	chr2L-1085-0	+	2225	-2.89457	1.37716	CheA29a	+	chr2L-1087-0	+	1162	1.93941	9.31496	CG43796	+	tandem	7.9378	4.83398
Merged-chr2L-8485714-1	chr2L-1088-0	+	21	1.7663	7.82731	CR43604	+	chr2L-1897-1	-	7635	-3.50054	1.72941	CG43400	+	convergent	6.0979	5.26684
Merged-chr2L-8488875-3	chr2L-1088-0	+	3135	1.7663	7.82731	CR43604	+	chr2L-1897-1	-	4382	-3.50054	1.72941	CG43400	+	convergent	6.0979	5.26684
Merged-chr2L-8511887-3	chr2L-1089-0	+	971	0.0468291	3.81005	CG13096	-	chr2L-1892-1	-	2759	2.64841	4.56629	CG13097	-	convergent	0.756248	2.60158
Merged-chr2L-8515019-6	chr2L-1893-1	-	2514	3.14702	5.52028	CG13096	-	chr2L-1891-1	-	1880	1.52733	3.46232	mRpL51	-	tandem	2.05796	1.61969
Merged-chr2L-8516035-1	chr2L-1090-0	+	783	2.4525	5.13958	PIG-U	+	chr2L-1891-1	-	1175	1.52733	3.46232	mRpL51	-	convergent	1.67726	0.925169
Merged-chr2L-8517399-6	chr2L-1090-0	+	1654	2.4525	5.13958	PIG-U	+	chr2L-1890-1	-	3792	1.91741	5.46589	Acer	+	convergent	0.326318	0.535091
Merged-chr2L-8522032-1	chr2L-1890-1	-	118	1.91741	5.46589	Acer	+	chr2L-1889-1	-	607	-1.19475	3.38326	Acer	+	tandem	2.08263	3.11215
Merged-chr2L-8528073-1	chr2L-1889-1	-	5070	-1.19475	3.38326	Acer	+	chr2L-1888-1	-	320	1.8546	5.28199	lmgA		tandem	1.89872	3.04935
Merged-chr2L-8528504-2	chr2L-1889-1	-	5463	-1.19475	3.38326	Acer	+	chr2L-1093-0	+	331	-3.26336	4.62475	CG17834	+	divergent	1.24148	2.06861
Merged-chr2L-8533650-2	chr2L-1093-0	+	4534	-3.26336	4.62475	CG17834	+	chr2L-1094-0	+	1879	-3.21615	-0.977755	CG17834	+	tandem	5.6025	0.0472039
Merged-chr2L-8536420-1	chr2L-1094-0	+	707	-3.21615	-0.977755	CG17834	+	chr2L-1095-0	+	5127	1.06789	9.01351	Sema1a		tandem	9.99127	4.28404
Merged-chr2L-8538687-7	chr2L-1094-0	+	2848	-3.21615	-0.977755	CG17834	+	chr2L-1095-0	+	2686	1.06789	9.01351	Sema1a		tandem	9.99127	4.28404
Merged-chr2L-8542982-19	chr2L-1886-1	-	310	-1.47917	8.71929	Sema1a		chr2L-1884-1	-	553	-1.63348	1.48206	Sema1a		tandem	7.23722	0.154308
Merged-chr2L-8545650-1	chr2L-1885-1	-	1349	-1.74371	2.188	Sema1a		chr2L-1097-0	+	55799	1.1062	0.751274	CR43855	-	divergent	1.43673	2.84991
Merged-chr2L-8578592-2	chr2L-1884-1	-	32604	-1.63348	1.48206	Sema1a		chr2L-1097-0	+	22843	1.1062	0.751274	CR43855	-	divergent	0.730791	2.73968
Merged-chr2L-8609017-5	chr2L-1097-0	+	7189	1.1062	0.751274	CR43855	-	chr2L-1870-1	-	3873	-3.57405	3.96287	CR43855	-	convergent	3.2116	4.68025
Merged-chr2L-8619955-2	chr2L-1870-1	-	6610	-3.57405	3.96287	CR43855	-	chr2L-1868-1	-	31567	-3.63694	1.9405	Glt	+	tandem	2.02237	0.0628876
Merged-chr2L-8682663-1	chr2L-1863-1	-	2525	-1.74474	3.50444	CG9287	-	chr2L-1099-0	+	524	-0.711396	9.40095	CG9289	-	divergent	5.89651	1.03335
Merged-chr2L-8683383-7	chr2L-1863-1	-	3079	-1.74474	3.50444	CG9287	-	chr2L-1862-1	-	367	-1.50966	9.51892	CG9289	-	tandem	6.01448	0.235084
Merged-chr2L-8684013-1	chr2L-1099-0	+	449	-0.711396	9.40095	CG9289	-	chr2L-1861-1	-	1769	2.30281	5.01981	PrBP	-	convergent	4.38114	3.0142
Merged-chr2L-8690582-1	chr2L-1100-0	+	4276	1.8409	2.55161	Trs23	+	chr2L-1860-1	-	662	-2.78978	2.10283	Hnf4	-	convergent	0.448773	4.63067
Merged-chr2L-8700132-1	chr2L-1858-1	-	27	-4.24512	1.48206	Hnf4	-	chr2L-1857-1	-	22860	0.23633	0.368983	raw	-	tandem	1.11308	4.48145
Merged-chr2L-8738674-1	chr2L-1856-1	-	2669	0.20772	5.47863	raw	-	chr2L-1855-1	-	1895	0.048783	3.82342	raw	-	tandem	1.65521	0.158937
Merged-chr2L-8740600-2	chr2L-1856-1	-	4542	0.20772	5.47863	raw	-	chr2L-1109-0	+	47732	-3.40856	1.83881	CG42710	-	divergent	3.63982	3.61628
Merged-chr2L-8758661-5	chr2L-1855-1	-	17803	0.048783	3.82342	raw	-	chr2L-1109-0	+	29653	-3.40856	1.83881	CG42710	-	divergent	1.9846	3.45734
Merged-chr2L-8794260-2	chr2L-1109-0	+	5504	-3.40856	1.83881	CG42710	-	chr2L-1847-1	-	1377	-2.46812	1.41298	CG42710	-	convergent	0.425831	0.940437
Merged-chr2L-8811390-4	chr2L-1843-1	-	1202	-1.28598	4.57423	SoxN	+	chr2L-1118-0	+	13953	4.28775	9.35407	SoxN	+	divergent	4.77984	5.57373
Merged-chr2L-8823509-1	chr2L-1843-1	-	13361	-1.28598	4.57423	SoxN	+	chr2L-1118-0	+	1914	4.28775	9.35407	SoxN	+	divergent	4.77984	5.57373
Merged-chr2L-8825609-2	chr2L-1843-1	-	15352	-1.28598	4.57423	SoxN	+	chr2L-1832-1	-	13247	-1.86753	2.55161	SoxN	+	tandem	2.02262	0.58155
Merged-chr2L-8832290-5	chr2L-1835-1	-	6220	-1.71545	3.1162	SoxN	+	chr2L-1832-1	-	6598	-1.86753	2.55161	SoxN	+	tandem	0.564597	0.152081
Merged-chr2L-8832667-2	chr2L-1835-1	-	6723	-1.71545	3.1162	SoxN	+	chr2L-1832-1	-	6310	-1.86753	2.55161	SoxN	+	tandem	0.564597	0.152081
Merged-chr2L-8841284-7	chr2L-1832-1	-	1886	-1.86753	2.55161	SoxN	+	chr2L-1120-0	+	5002	-1.52347	2.10283	CR45365	-	divergent	0.448773	0.344058
Merged-chr2L-8847188-1	chr2L-1120-0	+	20	-1.52347	2.10283	CR45365	-	chr2L-1830-1	-	1966	-2.06182	1.37716	CR45365	-	convergent	0.725674	0.538349
Merged-chr2L-8848042-2	chr2L-1831-1	-	1004	-0.847663	2.1246	CR45365	-	chr2L-1830-1	-	1420	-2.06182	1.37716	CR45365	-	tandem	0.747443	1.21415
Merged-chr2L-8848575-1	chr2L-1831-1	-	1285	-0.847663	2.1246	CR45365	-	chr2L-1830-1	-	635	-2.06182	1.37716	CR45365	-	tandem	0.747443	1.21415
Merged-chr2L-8849432-2	chr2L-1831-1	-	2220	-0.847663	2.1246	CR45365	-	chr2L-1121-0	+	2334	-1.59986	2.14605	CR45365	-	divergent	0.0214451	0.752194
Merged-chr2L-8872605-1	chr2L-1827-1	-	6244	-3.21812	1.72941	CG32983	+	chr2L-1123-0	+	3293	-3.10351	0.507977	CR44414	+	divergent	1.22144	0.114605
Merged-chr2L-8881244-1	chr2L-1824-1	-	4999	-3.23062	1.64155	CR44414	+	chr2L-1126-0	+	17302	-3.48596	6.27254	CG34398	+	divergent	4.63099	0.255336
Merged-chr2L-8888901-2	chr2L-1824-1	-	12506	-3.23062	1.64155	CR44414	+	chr2L-1126-0	+	9508	-3.48596	6.27254	CG34398	+	divergent	4.63099	0.255336
Merged-chr2L-8936751-4	chr2L-1818-1	-	12046	-2.4225	-0.803203	Tsp29Fa	+	chr2L-1130-0	+	252	-2.90122	2.10283	Tsp29Fb	+	divergent	2.90604	0.478723
Merged-chr2L-8937932-2	chr2L-1130-0	+	409	-2.90122	2.10283	Tsp29Fb	+	chr2L-1816-1	-	8453	0.685201	2.59903	C1GalTA	-	convergent	0.496195	3.58642
Merged-chr2L-8943274-10	chr2L-1130-0	+	5512	-2.90122	2.10283	Tsp29Fb	+	chr2L-1816-1	-	2760	0.685201	2.59903	C1GalTA	-	convergent	0.496195	3.58642
Merged-chr2L-8950468-13	chr2L-1816-1	-	3120	0.685201	2.59903	C1GalTA	-	chr2L-1814-1	-	6812	0.831672	4.71001	CG31886	-	tandem	2.11098	0.146471
Merged-chr2L-8951769-2	chr2L-1815-1	-	314	-2.20704	3.09431	C1GalTA	-	chr2L-1814-1	-	6010	0.831672	4.71001	CG31886	-	tandem	1.6157	3.03871
Merged-chr2L-8952640-5	chr2L-1815-1	-	960	-2.20704	3.09431	C1GalTA	-	chr2L-1814-1	-	4891	0.831672	4.71001	CG31886	-	tandem	1.6157	3.03871
Merged-chr2L-8958433-1	chr2L-1814-1	-	258	0.831672	4.71001	CG31886	-	chr2L-1136-0	+	8908	-4.18198	3.76224	CG18088	+	divergent	0.94777	5.01365
Merged-chr2L-8960854-3	chr2L-1814-1	-	2568	0.831672	4.71001	CG31886	-	chr2L-1136-0	+	6371	-4.18198	3.76224	CG18088	+	divergent	0.94777	5.01365
Merged-chr2L-8997276-8	chr2L-1142-0	+	4916	-3.18376	1.0979	CG9555	+	chr2L-1146-0	+	12888	-2.99507	0.572755	CG9568	+	tandem	0.52514	0.188688
Merged-chr2L-9115264-1	chr2L-1155-0	+	26061	-2.61283	-0.977755	Toll-4	+	chr2L-1159-0	+	10232	1.51931	9.70482	CG32982	+	tandem	10.6826	4.13214
Merged-chr2L-9116232-2	chr2L-1155-0	+	26939	-2.61283	-0.977755	Toll-4	+	chr2L-1159-0	+	9144	1.51931	9.70482	CG32982	+	tandem	10.6826	4.13214
Merged-chr2L-9117607-7	chr2L-1155-0	+	28099	-2.61283	-0.977755	Toll-4	+	chr2L-1159-0	+	7790	1.51931	9.70482	CG32982	+	tandem	10.6826	4.13214
Merged-chr2L-9120975-7	chr2L-1155-0	+	31250	-2.61283	-0.977755	Toll-4	+	chr2L-1159-0	+	4271	1.51931	9.70482	CG32982	+	tandem	10.6826	4.13214
Merged-chr2L-9121823-3	chr2L-1155-0	+	32521	-2.61283	-0.977755	Toll-4	+	chr2L-1159-0	+	3591	1.51931	9.70482	CG32982	+	tandem	10.6826	4.13214
Merged-chr2L-9122841-2	chr2L-1155-0	+	33396	-2.61283	-0.977755	Toll-4	+	chr2L-1159-0	+	2413	1.51931	9.70482	CG32982	+	tandem	10.6826	4.13214
Merged-chr2L-9124532-2	chr2L-1155-0	+	35262	-2.61283	-0.977755	Toll-4	+	chr2L-1159-0	+	1018	1.51931	9.70482	CG32982	+	tandem	10.6826	4.13214
Merged-chr2L-9125897-5	chr2L-1155-0	+	36643	-2.61283	-0.977755	Toll-4	+	chr2L-1795-1	-	23647	-1.74396	2.8934	CG32982	+	convergent	3.87116	0.868868
Merged-chr2L-9128221-1	chr2L-1159-0	+	2422	1.51931	9.70482	CG32982	+	chr2L-1795-1	-	21790	-1.74396	2.8934	CG32982	+	convergent	6.81142	3.26327
Merged-chr2L-9148790-2	chr2L-1159-0	+	22881	1.51931	9.70482	CG32982	+	chr2L-1795-1	-	1104	-1.74396	2.8934	CG32982	+	convergent	6.81142	3.26327
Merged-chr2L-9150294-3	chr2L-1159-0	+	24368	1.51931	9.70482	CG32982	+	chr2L-1792-1	-	16047	1.43119	4.80069	CG9586	-	convergent	4.90413	0.0881221
Merged-chr2L-9158523-1	chr2L-1795-1	-	8341	-1.74396	2.8934	CG32982	+	chr2L-1792-1	-	7902	1.43119	4.80069	CG9586	-	tandem	1.90729	3.17515
Merged-chr2L-9166795-9	chr2L-1795-1	-	16196	-1.74396	2.8934	CG32982	+	chr2L-1160-0	+	9149	-0.0522335	8.11551	tai	+	divergent	5.22211	1.69173
Merged-chr2L-9176648-4	chr2L-1792-1	-	9586	1.43119	4.80069	CG9586	-	chr2L-1161-0	+	1107	-0.0612807	1.30273	tai	+	divergent	3.49796	1.49247
Merged-chr2L-9177682-7	chr2L-1790-1	-	844	-2.38502	0.440153	tai	+	chr2L-1161-0	+	461	-0.0612807	1.30273	tai	+	divergent	0.862576	2.32374
Merged-chr2L-9179079-11	chr2L-1790-1	-	1620	-2.38502	0.440153	tai	+	chr2L-1787-1	-	23844	-2.55495	1.22425	tai	+	tandem	0.784097	0.169925
Merged-chr2L-9205396-4	chr2L-1787-1	-	1526	-2.55495	1.22425	tai	+	chr2L-1162-0	+	17160	-0.257725	-0.152635	aust	-	divergent	1.37689	2.29722
Merged-chr2L-9233743-1	chr2L-1784-1	-	7205	-2.81678	1.54799	aust	-	chr2L-1782-1	-	2816	-1.17899	8.49323	aust	-	tandem	6.94524	1.63779
Merged-chr2L-9330731-1	chr2L-1166-0	+	58322	-3.71565	0.694187	Ggamma30A	+	chr2L-1775-1	-	673	-1.66997	1.37716	Cks30A	+	convergent	0.682972	2.04567
Merged-chr2L-9417696-1	chr2L-1175-0	+	1139	-2.7544	4.60552	Mco1	+	chr2L-1176-0	+	3715	-2.77717	0.910117	Mco1	+	tandem	3.69541	0.0227652
Merged-chr2L-9430915-1	chr2L-1765-1	-	9057	-4.29501	0.806188	Mco1	+	chr2L-1762-1	-	5	1.36298	5.09617	FucTB	-	tandem	4.28998	5.65799
Merged-chr2L-9431520-1	chr2L-1762-1	-	319	1.36298	5.09617	FucTB	-	chr2L-1761-1	-	1270	-1.17889	2.3446	scat	+	tandem	2.75157	2.54187
Merged-chr2L-9443995-2	chr2L-1178-0	+	6563	-3.62242	3.1053	numb	+	chr2L-1759-1	-	5292	-3.2644	1.37716	numb	+	convergent	1.72814	0.358019
Merged-chr2L-9448297-3	chr2L-1178-0	+	10814	-3.62242	3.1053	numb	+	chr2L-1759-1	-	782	-3.2644	1.37716	numb	+	convergent	1.72814	0.358019
Merged-chr2L-9449318-2	chr2L-1178-0	+	11816	-3.62242	3.1053	numb	+	chr2L-1179-0	+	315	2.53545	7.98289	numb	+	tandem	4.87759	6.15786
Merged-chr2L-9449937-2	chr2L-1759-1	-	310	-3.2644	1.37716	numb	+	chr2L-1758-1	-	4572	-2.53412	2.08073	numb	+	tandem	0.703572	0.730281
Merged-chr2L-9451447-1	chr2L-1179-0	+	1578	2.53545	7.98289	numb	+	chr2L-1758-1	-	3159	-2.53412	2.08073	numb	+	convergent	5.90215	5.06956
Merged-chr2L-9453225-11	chr2L-1179-0	+	3135	2.53545	7.98289	numb	+	chr2L-1758-1	-	919	-2.53412	2.08073	numb	+	convergent	5.90215	5.06956
Merged-chr2L-9454770-14	chr2L-1179-0	+	4181	2.53545	7.98289	numb	+	chr2L-1757-1	-	11356	-5.77182	-3.10864	CR43769	+	convergent	11.0915	8.30727
Merged-chr2L-9464733-3	chr2L-1758-1	-	9751	-2.53412	2.08073	numb	+	chr2L-1757-1	-	2081	-5.77182	-3.10864	CR43769	+	tandem	5.18937	3.2377
Merged-chr2L-9494489-12	chr2L-1757-1	-	26238	-5.77182	-3.10864	CR43769	+	chr2L-1180-0	+	269	1.45748	7.33644	CG33298	+	divergent	10.4451	7.2293
Merged-chr2L-9496087-5	chr2L-1755-1	-	435	1.69053	5.85253	Gdi	-	chr2L-1181-0	+	11443	1.23836	3.15902	Oatp30B	+	divergent	2.6935	0.452165
Merged-chr2L-9502382-3	chr2L-1180-0	+	6766	1.45748	7.33644	CG33298	+	chr2L-1181-0	+	6142	1.23836	3.15902	Oatp30B	+	tandem	4.17742	0.219117
Merged-chr2L-9522236-22	chr2L-1752-1	-	8293	-3.9983	1.5154	Oatp30B	+	chr2L-1745-1	-	37169	-3.37038	1.30273	jp	-	tandem	0.212674	0.62792
Merged-chr2L-9540174-1	chr2L-1182-0	+	18922	-0.627057	5.16606	Oatp30B	+	chr2L-1745-1	-	20242	-3.37038	1.30273	jp	-	convergent	3.86333	2.74333
Merged-chr2L-9568407-1	chr2L-1743-1	-	1501	-1.74814	2.91854	jp	-	chr2L-1184-0	+	356	2.17278	7.867	CG3838	+	divergent	4.94845	3.92092
Merged-chr2L-9570419-3	chr2L-1184-0	+	1341	2.17278	7.867	CG3838	+	chr2L-1741-1	-	5976	0.614406	5.42481	Mtpalpha	-	convergent	2.44219	1.55837
Merged-chr2L-9576460-4	chr2L-1184-0	+	7060	2.17278	7.867	CG3838	+	chr2L-1740-1	-	4823	0.70158	10.0241	gcm	-	convergent	2.15707	1.4712
Merged-chr2L-9577479-2	chr2L-1741-1	-	507	0.614406	5.42481	Mtpalpha	-	chr2L-1740-1	-	4092	0.70158	10.0241	gcm	-	tandem	4.59925	0.087174
Merged-chr2L-9579143-4	chr2L-1741-1	-	1938	0.614406	5.42481	Mtpalpha	-	chr2L-1740-1	-	2217	0.70158	10.0241	gcm	-	tandem	4.59925	0.087174
Merged-chr2L-9581804-2	chr2L-1741-1	-	4875	0.614406	5.42481	Mtpalpha	-	chr2L-1736-1	-	20435	-3.49788	0.215157	CG4382	-	tandem	5.20966	4.11229
Merged-chr2L-9584306-2	chr2L-1185-0	+	2256	-4.75702	-0.803203	gcm	-	chr2L-1736-1	-	17843	-3.49788	0.215157	CG4382	-	convergent	1.01836	1.25913
Merged-chr2L-9596705-4	chr2L-1185-0	+	14425	-4.75702	-0.803203	gcm	-	chr2L-1736-1	-	5219	-3.49788	0.215157	CG4382	-	convergent	1.01836	1.25913
Merged-chr2L-9598133-1	chr2L-1185-0	+	16129	-4.75702	-0.803203	gcm	-	chr2L-1736-1	-	4062	-3.49788	0.215157	CG4382	-	convergent	1.01836	1.25913
Merged-chr2L-9598825-1	chr2L-1185-0	+	16897	-4.75702	-0.803203	gcm	-	chr2L-1736-1	-	3446	-3.49788	0.215157	CG4382	-	convergent	1.01836	1.25913
Merged-chr2L-9599399-1	chr2L-1185-0	+	17489	-4.75702	-0.803203	gcm	-	chr2L-1736-1	-	2889	-3.49788	0.215157	CG4382	-	convergent	1.01836	1.25913
Merged-chr2L-9601402-6	chr2L-1185-0	+	19209	-4.75702	-0.803203	gcm	-	chr2L-1736-1	-	684	-3.49788	0.215157	CG4382	-	convergent	1.01836	1.25913
Merged-chr2L-9602285-1	chr2L-1185-0	+	20188	-4.75702	-0.803203	gcm	-	chr2L-1194-0	+	5846	-3.29759	1.98877	gcm2	+	tandem	2.79198	1.45943
Merged-chr2L-9612719-3	chr2L-1194-0	+	4034	-3.29759	1.98877	gcm2	+	chr2L-1195-0	+	445	0.875694	7.01957	Trx-2	+	tandem	5.0308	4.17328
Merged-chr2L-9613632-5	chr2L-1194-0	+	4797	-3.29759	1.98877	gcm2	+	chr2L-1196-0	+	2761	0.558267	9.65123	GlcAT-S	+	tandem	7.66246	3.85586
Merged-chr2L-9649433-2	chr2L-1198-0	+	15249	-3.04057	3.95682	Apoltp	+	chr2L-1731-1	-	49767	2.32073	6.90554	Pka-C1	-	convergent	2.94872	5.3613
Merged-chr2L-9698706-2	chr2L-1198-0	+	64462	-3.04057	3.95682	Apoltp	+	chr2L-1731-1	-	420	2.32073	6.90554	Pka-C1	-	convergent	2.94872	5.3613
Merged-chr2L-9699268-1	chr2L-1198-0	+	65037	-3.04057	3.95682	Apoltp	+	chr2L-1201-0	+	376	4.7536	9.10806	hoip	+	tandem	5.15124	7.79417
Merged-chr2L-9699929-1	chr2L-1731-1	-	354	2.32073	6.90554	Pka-C1	-	chr2L-1730-1	-	5825	1.43649	8.87148	CG31710	-	tandem	1.96594	0.884235
Merged-chr2L-9700552-1	chr2L-1201-0	+	491	4.7536	9.10806	hoip	+	chr2L-1730-1	-	5190	1.43649	8.87148	CG31710	-	convergent	0.236583	3.31711
Merged-chr2L-9711311-1	chr2L-1730-1	-	5205	1.43649	8.87148	CG31710	-	chr2L-1203-0	+	4113	-2.16918	2.38123	CG4364	-	divergent	6.49025	3.60567
Merged-chr2L-9714551-8	chr2L-1729-1	-	3042	2.4816	4.11742	CG4364	-	chr2L-1203-0	+	669	-2.16918	2.38123	CG4364	-	divergent	1.73619	4.65078
Merged-chr2L-9731457-2	chr2L-1203-0	+	15754	-2.16918	2.38123	CG4364	-	chr2L-1721-1	-	12421	-3.32055	3.92616	Nckx30C	-	convergent	1.54492	1.15138
Merged-chr2L-9757713-4	chr2L-1720-1	-	10224	-4.01409	3.49611	Nckx30C	-	chr2L-1718-1	-	483	2.52118	7.10555	zf30C	+	tandem	3.60944	6.53528
Merged-chr2L-9759013-2	chr2L-1207-0	+	415	2.32501	4.94837	zf30C	+	chr2L-1717-1	-	4043	1.27725	4.68825	Taf11	-	convergent	0.260123	1.04776
Merged-chr2L-9763660-1	chr2L-1208-0	+	52	2.70068	6.87696	und	+	chr2L-1716-1	-	6330	-2.54633	3.47932	CG17633	+	convergent	3.39765	5.24701
Merged-chr2L-9767818-2	chr2L-1208-0	+	4080	2.70068	6.87696	und	+	chr2L-1716-1	-	2124	-2.54633	3.47932	CG17633	+	convergent	3.39765	5.24701
Merged-chr2L-9775779-1	chr2L-1716-1	-	5612	-2.54633	3.47932	CG17633	+	chr2L-1210-0	+	6519	-2.13908	9.11793	IP3K1	+	divergent	5.63861	0.407255
Merged-chr2L-9776124-1	chr2L-1716-1	-	5966	-2.54633	3.47932	CG17633	+	chr2L-1210-0	+	6183	-2.13908	9.11793	IP3K1	+	divergent	5.63861	0.407255
Merged-chr2L-9785563-2	chr2L-1714-1	-	3102	-4.22381	0.806188	IP3K1	+	chr2L-1211-0	+	5266	1.96296	5.18172	CG4036	+	divergent	4.37553	6.18677
Merged-chr2L-9790801-2	chr2L-1714-1	-	8226	-4.22381	0.806188	IP3K1	+	chr2L-1713-1	-	2150	1.66153	4.69554	CG13123	-	tandem	3.88935	5.88534
Merged-chr2L-9793107-1	chr2L-1211-0	+	1983	1.96296	5.18172	CG4036	+	chr2L-1709-1	-	47524	-2.95325	1.34042	CR43766	+	convergent	3.84129	4.91621
Merged-chr2L-9799763-5	chr2L-1713-1	-	6189	1.66153	4.69554	CG13123	-	chr2L-1709-1	-	40647	-2.95325	1.34042	CR43766	+	tandem	3.35512	4.61478
Merged-chr2L-9887984-2	chr2L-1707-1	-	1548	-3.45451	3.28035	nAChRalpha6	-	chr2L-1706-1	-	6875	3.58452	7.86134	snoRNA:Me18S-A1576	-	tandem	4.58099	7.03903
Merged-chr2L-9890803-2	chr2L-1214-0	+	2598	1.42567	5.22519	FKBP59	+	chr2L-1706-1	-	4067	3.58452	7.86134	snoRNA:Me18S-A1576	-	convergent	2.63615	2.15885
Merged-chr2L-9893283-1	chr2L-1214-0	+	5100	1.42567	5.22519	FKBP59	+	chr2L-1706-1	-	1609	3.58452	7.86134	snoRNA:Me18S-A1576	-	convergent	2.63615	2.15885
Merged-chr2L-9897526-1	chr2L-1215-0	+	2129	2.32152	3.59299	Bka	+	chr2L-1216-0	+	293	-2.38342	3.45375	RpS2	-	tandem	0.139242	4.70494
Merged-chr2L-9912729-3	chr2L-1216-0	+	14090	-2.38342	3.45375	RpS2	-	chr2L-1702-1	-	4771	2.81483	7.20851	CG5885	-	convergent	3.75477	5.19825
Merged-chr2L-9914951-7	chr2L-1219-0	+	1799	2.39569	6.18331	Srp54	+	chr2L-1702-1	-	2890	2.81483	7.20851	CG5885	-	convergent	1.02521	0.419136
Merged-chr2L-9918431-5	chr2L-1219-0	+	4850	2.39569	6.18331	Srp54	+	chr2L-1221-0	+	2797	0.744015	3.9749	CG4592	+	tandem	2.2084	1.65168
Merged-chr2L-9935756-1	chr2L-1221-0	+	14092	0.744015	3.9749	CG4592	+	chr2L-1223-0	+	602	-3.29449	1.0979	CR45007	+	tandem	2.87701	4.03851
Merged-chr2L-9938755-6	chr2L-1223-0	+	1328	-3.29449	1.0979	CR45007	+	chr2L-1695-1	-	8297	-1.57999	5.56674	CG5853	-	convergent	4.46885	1.7145
Merged-chr2L-9954119-10	chr2L-1695-1	-	5830	-1.57999	5.56674	CG5853	-	chr2L-1225-0	+	94	1.73558	2.26843	CG4709	+	divergent	3.29831	3.31557
Merged-chr2L-9957425-1	chr2L-1693-1	-	216	1.23957	5.14757	CG5846	-	chr2L-1692-1	-	9381	2.13416	3.7342	Dref	-	tandem	1.41338	0.894592
Merged-chr2L-9960538-3	chr2L-1226-0	+	2773	1.33835	3.63909	CG4658	+	chr2L-1692-1	-	6234	2.13416	3.7342	Dref	-	convergent	0.0951048	0.795807
Merged-chr2L-9963405-10	chr2L-1226-0	+	4656	1.33835	3.63909	CG4658	+	chr2L-1692-1	-	3048	2.13416	3.7342	Dref	-	convergent	0.0951048	0.795807
Merged-chr2L-9964533-2	chr2L-1226-0	+	6829	1.33835	3.63909	CG4658	+	chr2L-1692-1	-	2304	2.13416	3.7342	Dref	-	convergent	0.0951048	0.795807
Merged-chr2L-9965309-1	chr2L-1226-0	+	7541	1.33835	3.63909	CG4658	+	chr2L-1692-1	-	1497	2.13416	3.7342	Dref	-	convergent	0.0951048	0.795807
Merged-chr2L-9967085-8	chr2L-1226-0	+	9120	1.33835	3.63909	CG4658	+	chr2L-1690-1	-	16627	-1.37499	1.67144	bib	+	convergent	1.96765	2.71334
Merged-chr2L-9968460-1	chr2L-1227-0	+	934	2.22543	5.26003	RpL13	+	chr2L-1690-1	-	15509	-1.37499	1.67144	bib	+	convergent	3.58859	3.60043
Merged-chr2L-9969961-1	chr2L-1227-0	+	2518	2.22543	5.26003	RpL13	+	chr2L-1690-1	-	14091	-1.37499	1.67144	bib	+	convergent	3.58859	3.60043
Merged-chr2L-9997090-2	chr2L-1687-1	-	402	1.78195	5.98487	CG31875	-	chr2L-1230-0	+	6566	3.48647	6.97683	CG4747	+	divergent	0.991963	1.70451
Merged-chr2L-10002588-9	chr2L-1687-1	-	5750	1.78195	5.98487	CG31875	-	chr2L-1230-0	+	509	3.48647	6.97683	CG4747	+	divergent	0.991963	1.70451
Merged-chr2L-10004359-12	chr2L-1687-1	-	7101	1.78195	5.98487	CG31875	-	chr2L-1231-0	+	27231	-3.86686	2.68944	obst-B	+	divergent	3.29543	5.64881
Merged-chr2L-10009569-12	chr2L-1686-1	-	4573	-0.0268236	3.20061	CR44873	-	chr2L-1231-0	+	22333	-3.86686	2.68944	obst-B	+	divergent	0.511172	3.84004
Merged-chr2L-10033648-2	chr2L-1231-0	+	798	-3.86686	2.68944	obst-B	+	chr2L-1233-0	+	23086	3.70439	7.61592	Pen	+	tandem	4.92648	7.57125
Merged-chr2L-10034428-2	chr2L-1231-0	+	1606	-3.86686	2.68944	obst-B	+	chr2L-1233-0	+	22316	3.70439	7.61592	Pen	+	tandem	4.92648	7.57125
Merged-chr2L-10054692-1	chr2L-1231-0	+	21994	-3.86686	2.68944	obst-B	+	chr2L-1233-0	+	2156	3.70439	7.61592	Pen	+	tandem	4.92648	7.57125
Merged-chr2L-10056892-1	chr2L-1231-0	+	24064	-3.86686	2.68944	obst-B	+	chr2L-1682-1	-	1681	0.304645	4.77683	Pen	+	convergent	2.0874	4.1715
Merged-chr2L-10058834-4	chr2L-1233-0	+	1406	3.70439	7.61592	Pen	+	chr2L-1234-0	+	22995	-5.21851	-3.10864	CG13133	-	tandem	10.7246	8.9229
Merged-chr2L-10080995-2	chr2L-1682-1	-	22109	0.304645	4.77683	Pen	+	chr2L-1234-0	+	1018	-5.21851	-3.10864	CG13133	-	divergent	7.88547	5.52316
Merged-chr2L-10143525-2	chr2L-1235-0	+	54755	-5.13739	2.59903	CG13133	-	chr2L-1238-0	+	1040	-3.49904	0.959402	CG4839	+	tandem	1.63963	1.63835
Merged-chr2L-10166346-1	chr2L-1238-0	+	21534	-3.49904	0.959402	CG4839	+	chr2L-1245-0	+	13965	-3.48596	3.47084	CG44153	-	tandem	2.51144	0.0130797
Merged-chr2L-10191278-2	chr2L-1674-1	-	10788	-4.80775	5.75471	CG44153	-	chr2L-1671-1	-	9635	2.45342	4.68825	Ripalpha	-	tandem	1.06646	7.26117
Merged-chr2L-10200289-4	chr2L-1674-1	-	19480	-4.80775	5.75471	CG44153	-	chr2L-1671-1	-	477	2.45342	4.68825	Ripalpha	-	tandem	1.06646	7.26117
Merged-chr2L-10201036-2	chr2L-1674-1	-	20356	-4.80775	5.75471	CG44153	-	chr2L-1670-1	-	5668	2.93494	6.04318	CG5734	-	tandem	0.288467	7.7427
Merged-chr2L-10206747-1	chr2L-1248-0	+	5402	2.55968	6.39403	RpL7	+	chr2L-1249-0	+	2000	-1.01249	3.51272	CR44845	+	tandem	2.88131	3.57217
Merged-chr2L-10209078-1	chr2L-1670-1	-	1970	2.93494	6.04318	CG5734	-	chr2L-1669-1	-	1483	-0.338822	2.36303	CG5727	-	tandem	3.68015	3.27376
Merged-chr2L-10210516-3	chr2L-1249-0	+	1237	-1.01249	3.51272	CR44845	+	chr2L-1250-0	+	441	1.39708	3.47932	CG4901	+	tandem	0.033402	2.40956
Merged-chr2L-10215249-2	chr2L-1250-0	+	3868	1.39708	3.47932	CG4901	+	chr2L-1668-1	-	5422	1.6744	7.23252	Npc1a	-	convergent	3.7532	0.27732
Merged-chr2L-10217569-6	chr2L-1250-0	+	5967	1.39708	3.47932	CG4901	+	chr2L-1668-1	-	3127	1.6744	7.23252	Npc1a	-	convergent	3.7532	0.27732
Merged-chr2L-10220705-4	chr2L-1250-0	+	8947	1.39708	3.47932	CG4901	+	chr2L-1251-0	+	248	3.21495	6.02882	Prosalpha6	+	tandem	2.54951	1.81788
Merged-chr2L-10221449-2	chr2L-1668-1	-	262	1.6744	7.23252	Npc1a	-	chr2L-1667-1	-	5080	2.25564	5.45305	CG5708	-	tandem	1.77947	0.581244
Merged-chr2L-10222761-1	chr2L-1251-0	+	1282	3.21495	6.02882	Prosalpha6	+	chr2L-1667-1	-	3907	2.25564	5.45305	CG5708	-	convergent	0.575774	0.959311
Merged-chr2L-10225352-1	chr2L-1251-0	+	3769	3.21495	6.02882	Prosalpha6	+	chr2L-1667-1	-	1213	2.25564	5.45305	CG5708	-	convergent	0.575774	0.959311
Merged-chr2L-10226278-10	chr2L-1251-0	+	4634	3.21495	6.02882	Prosalpha6	+	chr2L-1252-0	+	3937	-0.379775	1.18335	CG5694	-	tandem	4.84547	3.59473
Merged-chr2L-10232983-2	chr2L-1666-1	-	681	1.96047	4.66986	CG5694	-	chr2L-1665-1	-	4430	-1.95528	1.41298	mthl15	-	tandem	3.25688	3.91576
Merged-chr2L-10236124-7	chr2L-1253-0	+	3060	1.96365	6.48414	eEF1delta	+	chr2L-1665-1	-	1519	-1.95528	1.41298	mthl15	-	convergent	5.07116	3.91893
Merged-chr2L-10236877-1	chr2L-1253-0	+	4247	1.96365	6.48414	eEF1delta	+	chr2L-1665-1	-	1005	-1.95528	1.41298	mthl15	-	convergent	5.07116	3.91893
Merged-chr2L-10239446-1	chr2L-1254-0	+	18	2.94613	6.43924	me31B	+	chr2L-1255-0	+	6776	-1.79579	1.05319	chico	-	tandem	5.38605	4.74192
Merged-chr2L-10246781-7	chr2L-1254-0	+	6246	2.94613	6.43924	me31B	+	chr2L-1663-1	-	3230	2.59709	4.74907	bsk	-	convergent	1.69017	0.349037
Merged-chr2L-10250377-11	chr2L-1255-0	+	2995	-1.79579	1.05319	chico	-	chr2L-1662-1	-	5062	1.78075	4.48027	CG5676	-	convergent	3.42707	3.57654
Merged-chr2L-10253862-1	chr2L-1256-0	+	2925	2.02315	4.90815	CG31717	+	chr2L-1662-1	-	2064	1.78075	4.48027	CG5676	-	convergent	0.427881	0.242395
Merged-chr2L-10254912-2	chr2L-1256-0	+	3653	2.02315	4.90815	CG31717	+	chr2L-1662-1	-	649	1.78075	4.48027	CG5676	-	convergent	0.427881	0.242395
Merged-chr2L-10255862-1	chr2L-1256-0	+	4736	2.02315	4.90815	CG31717	+	chr2L-1257-0	+	2585	0.00585794	4.33844	Pten	-	tandem	0.569707	2.01729
Merged-chr2L-10257078-2	chr2L-1662-1	-	812	1.78075	4.48027	CG5676	-	chr2L-1257-0	+	1565	0.00585794	4.33844	Pten	-	divergent	0.141826	1.7749
Merged-chr2L-10260414-7	chr2L-1257-0	+	963	0.00585794	4.33844	Pten	-	chr2L-1661-1	-	2310	2.49229	5.54874	Rsf1	-	convergent	1.2103	2.48643
Merged-chr2L-10263238-2	chr2L-1257-0	+	3748	0.00585794	4.33844	Pten	-	chr2L-1258-0	+	552	2.69647	4.62856	REPTOR-BP	+	tandem	0.29012	2.69061
Merged-chr2L-10264474-9	chr2L-1258-0	+	4	2.69647	4.62856	REPTOR-BP	+	chr2L-1660-1	-	3251	-0.704387	1.83881	CG4957	+	convergent	2.78975	3.40086
Merged-chr2L-10265352-4	chr2L-1258-0	+	1061	2.69647	4.62856	REPTOR-BP	+	chr2L-1660-1	-	2670	-0.704387	1.83881	CG4957	+	convergent	2.78975	3.40086
Merged-chr2L-10270089-1	chr2L-1660-1	-	1611	-0.704387	1.83881	CG4957	+	chr2L-1659-1	-	8502	2.56905	2.10283	Utx	-	tandem	0.264021	3.27344
Merged-chr2L-10277542-2	chr2L-1660-1	-	9040	-0.704387	1.83881	CG4957	+	chr2L-1659-1	-	1065	2.56905	2.10283	Utx	-	tandem	0.264021	3.27344
Merged-chr2L-10278536-4	chr2L-1660-1	-	9756	-0.704387	1.83881	CG4957	+	chr2L-1658-1	-	13386	1.04892	3.7342	CG5604	-	tandem	1.89538	1.7533
Merged-chr2L-10285221-8	chr2L-1659-1	-	6150	2.56905	2.10283	Utx	-	chr2L-1658-1	-	6898	1.04892	3.7342	CG5604	-	tandem	1.63136	1.52013
Merged-chr2L-10289286-2	chr2L-1659-1	-	10126	2.56905	2.10283	Utx	-	chr2L-1658-1	-	2690	1.04892	3.7342	CG5604	-	tandem	1.63136	1.52013
Merged-chr2L-10291514-18	chr2L-1659-1	-	11123	2.56905	2.10283	Utx	-	chr2L-1262-0	+	2871	-2.81465	2.74671	Hand	-	divergent	0.643876	5.3837
Merged-chr2L-10298575-2	chr2L-1262-0	+	3014	-2.81465	2.74671	Hand	-	chr2L-1263-0	+	646	-3.32255	1.0979	CYLD	-	tandem	1.64882	0.5079
Merged-chr2L-10303920-6	chr2L-1657-1	-	3854	1.31964	2.50257	CYLD	-	chr2L-1265-0	+	2749	2.30699	5.22519	CG4968	+	divergent	2.72261	0.987349
Merged-chr2L-10306940-1	chr2L-1656-1	-	2853	0.56154	4.55832	nmd	-	chr2L-1655-1	-	7323	3.04908	5.08233	Usp14	-	tandem	0.524009	2.48754
Merged-chr2L-10311921-9	chr2L-1265-0	+	4278	2.30699	5.22519	CG4968	+	chr2L-1655-1	-	1782	3.04908	5.08233	Usp14	-	convergent	0.14286	0.742092
Merged-chr2L-10313911-7	chr2L-1265-0	+	6556	2.30699	5.22519	CG4968	+	chr2L-1268-0	+	336	0.626009	3.02655	CG4972	+	tandem	2.19864	1.68098
Merged-chr2L-10315605-11	chr2L-1655-1	-	337	3.04908	5.08233	Usp14	-	chr2L-1653-1	-	5570	-1.35157	3.68377	CG5381	-	tandem	1.39856	4.40065
Merged-chr2L-10318036-1	chr2L-1268-0	+	3088	0.626009	3.02655	CG4972	+	chr2L-1653-1	-	3680	-1.35157	3.68377	CG5381	-	convergent	0.657217	1.97758
Merged-chr2L-10319880-1	chr2L-1268-0	+	4986	0.626009	3.02655	CG4972	+	chr2L-1653-1	-	1891	-1.35157	3.68377	CG5381	-	convergent	0.657217	1.97758
Merged-chr2L-10327242-6	chr2L-1653-1	-	5141	-1.35157	3.68377	CG5381	-	chr2L-1652-1	-	407	2.32202	4.51776	RnrL	-	tandem	0.833998	3.6736
Merged-chr2L-10327892-1	chr2L-1653-1	-	5922	-1.35157	3.68377	CG5381	-	chr2L-1272-0	+	3578	2.23597	2.80179	CG5037	+	divergent	0.881972	3.58755
Merged-chr2L-10331701-1	chr2L-1652-1	-	3532	2.32202	4.51776	RnrL	-	chr2L-1651-1	-	1339	1.76653	3.22096	GATAd	+	tandem	1.2968	0.555491
Merged-chr2L-10333777-12	chr2L-1272-0	+	817	2.23597	2.80179	CG5037	+	chr2L-1648-1	-	2242	-2.03418	-2.46404	SamDC	+	convergent	5.26583	4.27016
Merged-chr2L-10337024-4	chr2L-1650-1	-	1220	0.813408	2.14605	GATAd	+	chr2L-1273-0	+	1876	1.27361	8.33738	SamDC	+	divergent	6.19134	0.460205
Merged-chr2L-10339625-6	chr2L-1648-1	-	1768	-2.03418	-2.46404	SamDC	+	chr2L-1274-0	+	1622	2.77307	5.60402	CG31715	+	divergent	8.06806	4.80726
Merged-chr2L-10341742-1	chr2L-1274-0	+	4	2.77307	5.60402	CG31715	+	chr2L-1646-1	-	2246	-1.31187	1.96484	CG5022	+	convergent	3.63919	4.08494
Merged-chr2L-10342816-2	chr2L-1274-0	+	973	2.77307	5.60402	CG31715	+	chr2L-1646-1	-	955	-1.31187	1.96484	CG5022	+	convergent	3.63919	4.08494
Merged-chr2L-10344232-8	chr2L-1274-0	+	2052	2.77307	5.60402	CG31715	+	chr2L-1276-0	+	8667	-2.04708	0.0429497	CG34367	-	tandem	5.56107	4.82015
Merged-chr2L-10356199-2	chr2L-1644-1	-	1959	-3.66583	0.131621	CG34367	-	chr2L-1277-0	+	550	1.89074	4.68459	CG5045	+	divergent	4.55297	5.55657
Merged-chr2L-10357035-1	chr2L-1644-1	-	2559	-3.66583	0.131621	CG34367	-	chr2L-1643-1	-	5287	2.30085	6.04175	Cand1	-	tandem	5.91013	5.96668
Merged-chr2L-10358128-2	chr2L-1277-0	+	892	1.89074	4.68459	CG5045	+	chr2L-1643-1	-	4305	2.30085	6.04175	Cand1	-	convergent	1.35716	0.410113
Merged-chr2L-10362855-3	chr2L-1277-0	+	5462	1.89074	4.68459	CG5045	+	chr2L-1642-1	-	1142	-1.48312	1.67144	lft	+	convergent	3.01315	3.37386
Merged-chr2L-10364478-3	chr2L-1278-0	+	1267	4.03779	4.55431	pim	+	chr2L-1279-0	+	1826	2.25762	4.78027	CG5056	+	tandem	0.225954	1.78017
Merged-chr2L-10366750-1	chr2L-1642-1	-	1725	-1.48312	1.67144	lft	+	chr2L-1641-1	-	1839	-0.330923	1.34042	CG5056	+	tandem	0.331013	1.1522
Merged-chr2L-10375724-2	chr2L-1641-1	-	6757	-0.330923	1.34042	CG5056	+	chr2L-1280-0	+	480	1.18556	2.1246	dpr19	+	divergent	0.784178	1.51648
Merged-chr2L-10380104-1	chr2L-1280-0	+	3559	1.18556	2.1246	dpr19	+	chr2L-1639-1	-	5968	2.98008	5.58452	Cdk1	-	convergent	3.45992	1.79452
Merged-chr2L-10384951-1	chr2L-1281-0	+	4751	1.90743	5.37573	gny	+	chr2L-1639-1	-	1207	2.98008	5.58452	Cdk1	-	convergent	0.208786	1.07265
Merged-chr2L-10396226-9	chr2L-1638-1	-	7024	0.617782	1.34042	da	+	chr2L-1283-0	+	224	2.50329	3.62389	Cnot4	+	divergent	2.28346	1.88551
Merged-chr2L-10396981-1	chr2L-1283-0	+	60	2.50329	3.62389	Cnot4	+	chr2L-1636-1	-	978	0.611074	3.8757	Cnot4	+	convergent	0.251814	1.89222
Merged-chr2L-10403089-3	chr2L-1636-1	-	4701	0.611074	3.8757	Cnot4	+	chr2L-1634-1	-	1829	2.08731	2.53545	LSm-4		tandem	1.34025	1.47623
Merged-chr2L-10408441-1	chr2L-1285-0	+	24	3.66716	7.18992	RpS27A	+	chr2L-1632-1	-	4917	1.59826	5.73362	CG5355	-	convergent	1.4563	2.0689
Merged-chr2L-10414028-5	chr2L-1632-1	-	321	1.59826	5.73362	CG5355	-	chr2L-1287-0	+	4822	2.02315	4.64748	RfC3	+	divergent	1.08614	0.424884
Merged-chr2L-10419608-6	chr2L-1286-0	+	5075	1.95518	6.75316	Klp31E	+	chr2L-1631-1	-	2452	2.21937	4.96355	pie	-	convergent	1.78961	0.264187
Merged-chr2L-10426813-3	chr2L-1288-0	+	2852	1.9972	3.74126	CG5168	+	chr2L-1629-1	-	3620	1.73517	4.75606	Bug22	-	convergent	1.01481	0.262025
Merged-chr2L-10428365-5	chr2L-1289-0	+	1276	2.51928	5.03138	KdelR	+	chr2L-1629-1	-	2346	1.73517	4.75606	Bug22	-	convergent	0.275316	0.784106
Merged-chr2L-10428879-1	chr2L-1289-0	+	1825	2.51928	5.03138	KdelR	+	chr2L-1629-1	-	1864	1.73517	4.75606	Bug22	-	convergent	0.275316	0.784106
Merged-chr2L-10430826-7	chr2L-1289-0	+	3258	2.51928	5.03138	KdelR	+	chr2L-1290-0	+	293	2.47201	5.17391	TfIIB	+	tandem	0.14253	0.0472673
Merged-chr2L-10432291-2	chr2L-1290-0	+	612	2.47201	5.17391	TfIIB	+	chr2L-1291-0	+	3288	1.54144	3.32804	holn1	+	tandem	1.84587	0.930567
Merged-chr2L-10436122-1	chr2L-1290-0	+	4661	2.47201	5.17391	TfIIB	+	chr2L-1627-1	-	1228	-4.09293	0.294119	STUB1	+	convergent	4.87979	6.56494
Merged-chr2L-10439533-2	chr2L-1627-1	-	1822	-4.09293	0.294119	STUB1	+	chr2L-1293-0	+	12930	-2.52945	0.131621	ppk10	-	divergent	0.162498	1.56347
Merged-chr2L-10440233-6	chr2L-1292-0	+	482	0.523015	2.80179	Nse4	+	chr2L-1293-0	+	12132	-2.52945	0.131621	ppk10	-	tandem	2.67017	3.05247
Merged-chr2L-10475807-2	chr2L-1624-1	-	1124	-2.5832	6.7285	RluA-1	-	chr2L-1296-0	+	1000	-0.243349	3.4101	RluA-2	+	divergent	3.3184	2.33986
Merged-chr2L-10480029-1	chr2L-1296-0	+	2843	-0.243349	3.4101	RluA-2	+	chr2L-1297-0	+	3008	1.86796	4.34309	Grip75	+	tandem	0.93299	2.11131
Merged-chr2L-10483300-2	chr2L-1296-0	+	6019	-0.243349	3.4101	RluA-2	+	chr2L-1620-1	-	23278	0.428394	8.93426	Myo31DF	-	convergent	5.52416	0.671742
Merged-chr2L-10488459-8	chr2L-1297-0	+	4506	1.86796	4.34309	Grip75	+	chr2L-1620-1	-	17963	0.428394	8.93426	Myo31DF	-	convergent	4.59117	1.43956
Merged-chr2L-10489077-1	chr2L-1297-0	+	5725	1.86796	4.34309	Grip75	+	chr2L-1620-1	-	17515	0.428394	8.93426	Myo31DF	-	convergent	4.59117	1.43956
Merged-chr2L-10506592-14	chr2L-1297-0	+	22826	1.86796	4.34309	Grip75	+	chr2L-1619-1	-	9258	-1.5496	4.13898	Fatp	-	convergent	0.204114	3.41756
Merged-chr2L-10517409-1	chr2L-1619-1	-	464	-1.5496	4.13898	Fatp	-	chr2L-1304-0	+	7574	-4.70073	1.37716	Lip4	+	divergent	2.76182	3.15113
Merged-chr2L-10544567-1	chr2L-1305-0	+	15116	-3.27882	3.08323	Lip4	+	chr2L-1307-0	+	255	1.39338	7.05047	Trim9	+	tandem	3.96723	4.6722
Merged-chr2L-10647877-16	chr2L-1605-1	-	37028	-3.59217	0.806188	CG7329	-	chr2L-1313-0	+	12778	-0.817045	5.73007	CG31871	+	divergent	4.92389	2.77513
Merged-chr2L-10649705-1	chr2L-1605-1	-	40500	-3.59217	0.806188	CG7329	-	chr2L-1313-0	+	12193	-0.817045	5.73007	CG31871	+	divergent	4.92389	2.77513
Merged-chr2L-10650824-2	chr2L-1605-1	-	41308	-3.59217	0.806188	CG7329	-	chr2L-1313-0	+	10945	-0.817045	5.73007	CG31871	+	divergent	4.92389	2.77513
Merged-chr2L-10654702-1	chr2L-1605-1	-	45584	-3.59217	0.806188	CG7329	-	chr2L-1313-0	+	7283	-0.817045	5.73007	CG31871	+	divergent	4.92389	2.77513
Merged-chr2L-10671716-1	chr2L-1313-0	+	9605	-0.817045	5.73007	CG31871	+	chr2L-1314-0	+	5496	-2.65534	1.00706	CG17104	+	tandem	4.72302	1.8383
Merged-chr2L-10699902-3	chr2L-1590-1	-	10458	-3.44084	1.72941	CG7294	-	chr2L-1586-1	-	1442	-4.95887	2.84177	Lip1	-	tandem	1.11236	1.51803
Merged-chr2L-10729042-2	chr2L-1585-1	-	82	-1.61068	1.9405	CG6443	+	chr2L-1321-0	+	3355	2.88795	5.63848	Dpy-30L1	+	divergent	3.69798	4.49862
Merged-chr2L-10732373-13	chr2L-1320-0	+	2556	2.5364	3.17997	CG6443	+	chr2L-1583-1	-	3064	2.80902	6.15978	Nup107	-	convergent	2.97981	0.272618
Merged-chr2L-10735943-1	chr2L-1321-0	+	2957	2.88795	5.63848	Dpy-30L1	+	chr2L-1322-0	+	1029	3.00681	6.74616	CG12299	+	tandem	1.10768	0.118862
Merged-chr2L-10737407-1	chr2L-1322-0	+	3	3.00681	6.74616	CG12299	+	chr2L-1582-1	-	6400	1.55555	3.17997	CG6729	-	convergent	3.56619	1.45126
Merged-chr2L-10743599-10	chr2L-1322-0	+	5451	3.00681	6.74616	CG12299	+	chr2L-1581-1	-	12130	-2.29619	6.47675	CG17124	-	convergent	0.269407	5.30299
Merged-chr2L-10767943-1	chr2L-1325-0	+	6619	-4.14254	-0.647509	CG6495	+	chr2L-1579-1	-	1800	3.08456	5.10166	CG6724	-	convergent	5.74917	7.2271
Merged-chr2L-10769988-2	chr2L-1326-0	+	1873	-0.732248	1.18335	Ubc2	-	chr2L-1575-1	-	31110	-4.2638	2.5191	CG31869	-	convergent	1.33575	3.53155
Merged-chr2L-10842370-2	chr2L-1327-0	+	1924	-0.86683	1.44794	mir-4987	-	chr2L-1329-0	+	7504	-1.97754	3.30915	porin	-	tandem	1.86122	1.11071
Merged-chr2L-10850843-2	chr2L-1329-0	+	409	-1.97754	3.30915	porin	-	chr2L-1570-1	-	7120	2.89064	5.29884	aurB	-	convergent	1.98968	4.86818
Merged-chr2L-10856490-1	chr2L-1571-1	-	5489	2.6183	7.18281	porin	-	chr2L-1570-1	-	1469	2.89064	5.29884	aurB	-	tandem	1.88397	0.272338
Merged-chr2L-10858067-3	chr2L-1571-1	-	6992	2.6183	7.18281	porin	-	chr2L-1331-0	+	239	0.237953	3.36509	Stam	+	divergent	3.81772	2.38034
Merged-chr2L-10858931-13	chr2L-1570-1	-	267	2.89064	5.29884	aurB	-	chr2L-1336-0	+	107322	-0.0134518	2.01232	CG33129	-	divergent	3.28652	2.90409
Merged-chr2L-10860696-1	chr2L-1331-0	+	1987	0.237953	3.36509	Stam	+	chr2L-1336-0	+	106798	-0.0134518	2.01232	CG33129	-	tandem	1.35277	0.251405
Merged-chr2L-10964661-4	chr2L-1331-0	+	105910	0.237953	3.36509	Stam	+	chr2L-1336-0	+	2862	-0.0134518	2.01232	CG33129	-	tandem	1.35277	0.251405
Merged-chr2L-10967862-9	chr2L-1331-0	+	108665	0.237953	3.36509	Stam	+	chr2L-1565-1	-	1765	2.27239	5.22014	CG33129	-	convergent	1.85505	2.03444
Merged-chr2L-10970059-7	chr2L-1336-0	+	1327	-0.0134518	2.01232	CG33129	-	chr2L-1338-0	+	4296	-3.06191	1.57986	abo	-	tandem	0.432461	3.04846
Merged-chr2L-10975201-3	chr2L-1338-0	+	39	-3.06191	1.57986	abo	-	chr2L-1564-1	-	1068	2.39281	2.95545	ATPsynG	-	convergent	1.3756	5.45472
Merged-chr2L-10976313-5	chr2L-1338-0	+	1075	-3.06191	1.57986	abo	-	chr2L-1339-0	+	300	0.853476	4.66244	SCAR	+	tandem	3.08258	3.91539
Merged-chr2L-10976976-8	chr2L-1564-1	-	267	2.39281	2.95545	ATPsynG	-	chr2L-1340-0	+	10219	2.21521	3.91994	CG12253	+	divergent	0.964492	0.177599
Merged-chr2L-10978559-1	chr2L-1339-0	+	1633	0.853476	4.66244	SCAR	+	chr2L-1340-0	+	9065	2.21521	3.91994	CG12253	+	tandem	0.742494	1.36173
Merged-chr2L-10986232-2	chr2L-1339-0	+	9323	0.853476	4.66244	SCAR	+	chr2L-1340-0	+	1443	2.21521	3.91994	CG12253	+	tandem	0.742494	1.36173
Merged-chr2L-10989425-1	chr2L-1340-0	+	1376	2.21521	3.91994	CG12253	+	chr2L-1561-1	-	4195	-3.16845	2.08073	CG16833	+	convergent	1.83921	5.38366
Merged-chr2L-10990515-7	chr2L-1340-0	+	2474	2.21521	3.91994	CG12253	+	chr2L-1561-1	-	2888	-3.16845	2.08073	CG16833	+	convergent	1.83921	5.38366
Merged-chr2L-10999930-4	chr2L-1341-0	+	1740	-0.370495	2.41695	aub	-	chr2L-1559-1	-	3927	2.36797	6.20263	RpL9	-	convergent	3.78567	2.73847
Merged-chr2L-11001314-1	chr2L-1341-0	+	3190	-0.370495	2.41695	aub	-	chr2L-1559-1	-	2646	2.36797	6.20263	RpL9	-	convergent	3.78567	2.73847
Merged-chr2L-11001808-1	chr2L-1341-0	+	3781	-0.370495	2.41695	aub	-	chr2L-1559-1	-	2248	2.36797	6.20263	RpL9	-	convergent	3.78567	2.73847
Merged-chr2L-11003118-1	chr2L-1341-0	+	5086	-0.370495	2.41695	aub	-	chr2L-1559-1	-	933	2.36797	6.20263	RpL9	-	convergent	3.78567	2.73847
Merged-chr2L-11003976-8	chr2L-1341-0	+	5618	-0.370495	2.41695	aub	-	chr2L-1342-0	+	529	3.08796	6.94124	Nup154	+	tandem	4.52429	3.45846
Merged-chr2L-11004945-1	chr2L-1559-1	-	646	2.36797	6.20263	RpL9	-	chr2L-1558-1	-	5966	1.86734	4.91128	Art8	-	tandem	1.29134	0.500629
Merged-chr2L-11011348-1	chr2L-1558-1	-	137	1.86734	4.91128	Art8	-	chr2L-1344-0	+	16584	-3.05596	2.03548	CG18666	+	divergent	2.8758	4.9233
Merged-chr2L-11091480-4	chr2L-1359-0	+	4553	-2.78095	2.24874	CG16854	+	chr2L-1361-0	+	8710	-1.83265	1.98877	Ge-1	-	tandem	0.259964	0.948308
Merged-chr2L-11100324-11	chr2L-1360-0	+	8231	0.93628	3.1162	Wdr59		chr2L-1548-1	-	5611	1.77161	5.39601	Reps	-	convergent	2.27981	0.83533
Merged-chr2L-11106663-2	chr2L-1361-0	+	5960	-1.83265	1.98877	Ge-1	-	chr2L-1546-1	-	13416	1.7341	4.76649	CG6230	-	convergent	2.77771	3.56674
Merged-chr2L-11120253-1	chr2L-1362-0	+	13180	0.488284	4.58996	l(2)gd1	+	chr2L-1363-0	+	251	0.0938467	3.4101	CG6230	-	tandem	1.17986	0.394437
Merged-chr2L-11123793-3	chr2L-1363-0	+	2644	0.0938467	3.4101	CG6230	-	chr2L-1544-1	-	6053	2.59116	4.2911	RfC38	-	convergent	0.881	2.49731
Merged-chr2L-11130756-2	chr2L-1544-1	-	244	2.59116	4.2911	RfC38	-	chr2L-1542-1	-	18234	-4.69934	7.45341	Gyc32E	-	tandem	3.16231	7.2905
Merged-chr2L-11172149-1	chr2L-1538-1	-	1163	-2.22128	0.294119	Ca-beta	-	chr2L-1370-0	+	3365	-3.70315	1.37716	CG4788	+	divergent	1.08304	1.48187
Merged-chr2L-11195035-1	chr2L-1531-1	-	358	-0.283288	1.48206	Ca-beta	-	chr2L-1528-1	-	8604	-3.20856	2.08073	Ca-beta	-	tandem	0.598667	2.92527
Merged-chr2L-11210634-6	chr2L-1528-1	-	6617	-3.20856	2.08073	Ca-beta	-	chr2L-1379-0	+	7858	-0.597433	0.294119	ab	+	divergent	1.78661	2.61113
Merged-chr2L-11211716-10	chr2L-1378-0	+	695	0.120358	6.90868	ab	+	chr2L-1379-0	+	6655	-0.597433	0.294119	ab	+	tandem	6.61456	0.717791
Merged-chr2L-11214693-1	chr2L-1378-0	+	3954	0.120358	6.90868	ab	+	chr2L-1379-0	+	3944	-0.597433	0.294119	ab	+	tandem	6.61456	0.717791
Merged-chr2L-11252399-4	chr2L-1522-1	-	13703	-1.47553	1.86491	ab	+	chr2L-1519-1	-	16488	1.93086	4.61709	cmet	-	tandem	2.75217	3.40639
Merged-chr2L-11269110-11	chr2L-1522-1	-	30352	-1.47553	1.86491	ab	+	chr2L-1382-0	+	2320	0.283214	5.50584	cana	+	divergent	3.64093	1.75874
Merged-chr2L-11269645-3	chr2L-1519-1	-	400	1.93086	4.61709	cmet	-	chr2L-1382-0	+	1811	0.283214	5.50584	cana	+	divergent	0.888751	1.64765
Merged-chr2L-11278103-1	chr2L-1382-0	+	6142	0.283214	5.50584	cana	+	chr2L-1516-1	-	1839	0.688044	1.72941	Ppt2	+	convergent	3.77642	0.40483
Merged-chr2L-11280310-2	chr2L-1383-0	+	2159	2.84256	6.46293	CG33695	+	chr2L-1513-1	-	8208	-3.67098	0.634748	CR43409	-	convergent	5.82819	6.51353
Merged-chr2L-11295508-2	chr2L-1513-1	-	6611	-3.67098	0.634748	CR43409	-	chr2L-1510-1	-	29122	-0.155285	2.84177	CR44583	+	tandem	2.20702	3.51569
Merged-chr2L-11322527-8	chr2L-1513-1	-	33564	-3.67098	0.634748	CR43409	-	chr2L-1510-1	-	2010	-0.155285	2.84177	CR44583	+	tandem	2.20702	3.51569
Merged-chr2L-11338098-5	chr2L-1510-1	-	13157	-0.155285	2.84177	CR44583	+	chr2L-1396-0	+	10738	-1.87856	0.572755	CR44586	+	divergent	2.26902	1.72328
Merged-chr2L-11345330-2	chr2L-1510-1	-	20529	-0.155285	2.84177	CR44583	+	chr2L-1396-0	+	3644	-1.87856	0.572755	CR44586	+	divergent	2.26902	1.72328
Merged-chr2L-11351032-2	chr2L-1396-0	+	1789	-1.87856	0.572755	CR44586	+	chr2L-1505-1	-	7401	-3.52511	1.26402	salr	+	convergent	0.691269	1.64655
Merged-chr2L-11358521-9	chr2L-1396-0	+	9100	-1.87856	0.572755	CR44586	+	chr2L-1402-0	+	42028	-1.15784	2.97954	CR43681	-	tandem	2.40679	0.720721
Merged-chr2L-11433339-2	chr2L-1408-0	+	42	-1.72483	0.572755	salm	-	chr2L-1491-1	-	12180	2.84407	8.89818	salm	-	convergent	8.32543	4.5689
Merged-chr2L-11446738-1	chr2L-1491-1	-	1040	2.84407	8.89818	salm	-	chr2L-1489-1	-	16125	-2.91698	1.91574	salm	-	tandem	6.98244	5.76105
Merged-chr2L-11447747-2	chr2L-1491-1	-	1948	2.84407	8.89818	salm	-	chr2L-1489-1	-	14962	-2.91698	1.91574	salm	-	tandem	6.98244	5.76105
Merged-chr2L-11474150-5	chr2L-1485-1	-	1402	-2.86482	3.14844	sala		chr2L-1484-1	-	11365	-0.796271	0.910117	sala		tandem	2.23832	2.06855
Merged-chr2L-11475016-5	chr2L-1485-1	-	2028	-2.86482	3.14844	sala		chr2L-1484-1	-	10443	-0.796271	0.910117	sala		tandem	2.23832	2.06855
Merged-chr2L-11498880-3	chr2L-1419-0	+	2253	-3.73047	0.440153	CG6488	-	chr2L-1420-0	+	2468	-1.3624	2.41695	spz4	+	tandem	1.9768	2.36807
Merged-chr2L-11504095-1	chr2L-1420-0	+	2372	-1.3624	2.41695	spz4	+	chr2L-1478-1	-	12904	0.710498	5.34361	Dlg5	-	convergent	2.92666	2.0729
Merged-chr2L-11516841-8	chr2L-1420-0	+	14510	-1.3624	2.41695	spz4	+	chr2L-1476-1	-	10809	-4.5337	3.76917	CG31705	-	convergent	1.35221	3.1713
Merged-chr2L-11532011-1	chr2L-1476-1	-	3717	-4.5337	3.76917	CG31705	-	chr2L-1423-0	+	5628	-4.62895	-3.10864	CG43438	+	divergent	6.87781	0.0952483
Merged-chr2L-11794080-3	chr2L-1432-0	+	4033	-2.16959	0.0429497	CG14932	+	chr2L-1468-1	-	15128	2.06331	5.7032	crol	-	convergent	5.66025	4.2329
Merged-chr2L-11804701-3	chr2L-1469-1	-	9903	3.65491	8.65506	CG14937	-	chr2L-1468-1	-	3830	2.06331	5.7032	crol	-	tandem	2.95187	1.59161
Merged-chr2L-11808029-39	chr2L-1469-1	-	11600	3.65491	8.65506	CG14937	-	chr2L-1467-1	-	4202	2.62421	5.58256	CycY	-	tandem	3.07251	1.0307
Merged-chr2L-11813528-2	chr2L-1468-1	-	3816	2.06331	5.7032	crol	-	chr2L-1466-1	-	15601	2.63125	4.53818	esc	-	tandem	1.16502	0.567943
Merged-chr2L-11816538-2	chr2L-1467-1	-	2580	2.62421	5.58256	CycY	-	chr2L-1466-1	-	12690	2.63125	4.53818	esc	-	tandem	1.04437	0.00703567
Merged-chr2L-11829393-1	chr2L-1467-1	-	15386	2.62421	5.58256	CycY	-	chr2L-1462-1	-	12682	-4.68592	0.751274	CG44008	-	tandem	4.83128	7.31013
Merged-chr2L-11844718-1	chr2L-1438-0	+	1529	-3.48525	2.10283	CG14933	+	chr2L-1442-0	+	24114	-3.07373	1.22425	Pde1c	-	tandem	0.878584	0.411511
Merged-chr2L-11948866-3	chr2L-1455-1	-	19795	-3.98259	2.84177	Pde1c	-	chr2L-1448-0	+	13848	-3.2636	1.05319	CR43314	-	divergent	1.78858	0.718987
Merged-chr2L-11953939-1	chr2L-1455-1	-	25057	-3.98259	2.84177	Pde1c	-	chr2L-1448-0	+	8947	-3.2636	1.05319	CR43314	-	divergent	1.78858	0.718987
Merged-chr2L-11956219-17	chr2L-1455-1	-	26081	-3.98259	2.84177	Pde1c	-	chr2L-1448-0	+	4862	-3.2636	1.05319	CR43314	-	divergent	1.78858	0.718987
Merged-chr2L-11958586-1	chr2L-1455-1	-	29654	-3.98259	2.84177	Pde1c	-	chr2L-1448-0	+	4251	-3.2636	1.05319	CR43314	-	divergent	1.78858	0.718987
Merged-chr2L-11960360-5	chr2L-1455-1	-	30630	-3.98259	2.84177	Pde1c	-	chr2L-1448-0	+	1888	-3.2636	1.05319	CR43314	-	divergent	1.78858	0.718987
Merged-chr2L-11961686-1	chr2L-1455-1	-	32732	-3.98259	2.84177	Pde1c	-	chr2L-1448-0	+	1128	-3.2636	1.05319	CR43314	-	divergent	1.78858	0.718987
Merged-chr2L-11965679-1	chr2L-1448-0	+	2454	-3.2636	1.05319	CR43314	-	chr2L-1450-0	+	2016	0.176092	0.0429497	CR43314	-	tandem	1.01024	3.43969
Merged-chr2L-11968977-1	chr2L-1450-0	+	1002	0.176092	0.0429497	CR43314	-	chr2L-1451-0	+	1669	-2.83641	2.188	CR43314	-	tandem	2.14505	3.0125
Merged-chr2L-11971116-6	chr2L-1450-0	+	2913	0.176092	0.0429497	CR43314	-	chr2L-1453-1	-	1267	-3.02468	1.67144	CR43314	-	convergent	1.62849	3.20077
Merged-chr2L-11987949-4	chr2L-1452-0	+	6109	-4.95968	-0.378956	CG16965	+	chr2L-1449-1	-	3749	1.75183	0.751274	Ada1-2	+	convergent	1.13023	6.71151
Merged-chr2L-11989927-1	chr2L-1453-0	+	1495	3.15055	2.3446	CG34163	+	chr2L-1449-1	-	2166	1.75183	0.751274	Ada1-2	+	convergent	1.59333	1.39872
Merged-chr2L-12002191-3	chr2L-1457-0	+	1977	2.07169	3.00324	CG12264	+	chr2L-1458-0	+	4718	-0.748174	0.215157	Rh5	+	tandem	2.78808	2.81987
Merged-chr2L-12003584-11	chr2L-1445-1	-	727	2.15763	7.52626	CG6746	-	chr2L-1458-0	+	2716	-0.748174	0.215157	Rh5	+	divergent	7.3111	2.90581
Merged-chr2L-12007633-1	chr2L-1458-0	+	366	-0.748174	0.215157	Rh5	+	chr2L-1460-0	+	2158	-0.53439	2.56759	Rh5	+	tandem	2.35243	0.213784
Merged-chr2L-12010749-11	chr2L-1460-0	+	85	-0.53439	2.56759	Rh5	+	chr2L-1440-1	-	1040	-0.193472	-0.0515308	CR44588	+	convergent	2.61912	0.340917
Merged-chr2L-12011879-2	chr2L-1441-1	-	1150	-2.1673	4.36612	Rh5	+	chr2L-1440-1	-	127	-0.193472	-0.0515308	CR44588	+	tandem	4.41765	1.97383
Merged-chr2L-12012328-1	chr2L-1441-1	-	2033	-2.1673	4.36612	Rh5	+	chr2L-1439-1	-	8563	1.48748	3.41893	CG6734	-	tandem	0.947181	3.65478
Merged-chr2L-12020813-3	chr2L-1440-1	-	8105	-0.193472	-0.0515308	CR44588	+	chr2L-1438-1	-	5581	-1.85559	2.43449	dmGlut	+	tandem	2.48602	1.66211
Merged-chr2L-12028179-2	chr2L-1462-0	+	709	-1.6597	6.31221	dmGlut	+	chr2L-1463-0	+	10270	0.505465	2.32593	Tom70	-	tandem	3.98628	2.16516
Merged-chr2L-12028847-1	chr2L-1462-0	+	1404	-1.6597	6.31221	dmGlut	+	chr2L-1463-0	+	9655	0.505465	2.32593	Tom70	-	tandem	3.98628	2.16516
Merged-chr2L-12030528-1	chr2L-1462-0	+	2933	-1.6597	6.31221	dmGlut	+	chr2L-1463-0	+	7822	0.505465	2.32593	Tom70	-	tandem	3.98628	2.16516
Merged-chr2L-12038518-1	chr2L-1462-0	+	10965	-1.6597	6.31221	dmGlut	+	chr2L-1435-1	-	2052	2.57185	3.35592	CG6766	-	convergent	2.95629	4.23155
Merged-chr2L-12040739-1	chr2L-1463-0	+	2128	0.505465	2.32593	Tom70	-	chr2L-1434-1	-	2785	0.177814	1.64155	CG6785	-	convergent	0.684378	0.327651
Merged-chr2L-12048863-1	chr2L-1434-1	-	5079	0.177814	1.64155	CG6785	-	chr2L-1464-0	+	248	-2.65682	0.634748	CG14945	+	divergent	1.0068	2.83464
Merged-chr2L-12056175-4	chr2L-1464-0	+	6398	-2.65682	0.634748	CG14945	+	chr2L-1431-1	-	6628	1.80342	5.21254	Rab3-GAP	-	convergent	4.57779	4.46025
Merged-chr2L-12063123-4	chr2L-1465-0	+	6475	2.15522	4.43307	CG34164	+	chr2L-1466-0	+	186	-1.05018	2.65993	Rab3-GAP	-	tandem	1.77314	3.2054
Merged-chr2L-12076127-7	chr2L-1430-1	-	9063	-1.46326	5.11803	firl		chr2L-1469-0	+	3849	-1.21096	1.72941	CR44591	+	divergent	3.38862	0.252305
Merged-chr2L-12076726-1	chr2L-1468-0	+	710	-1.79447	5.43138	CG14947	+	chr2L-1469-0	+	3422	-1.21096	1.72941	CR44591	+	tandem	3.70196	0.583511
Merged-chr2L-12093819-1	chr2L-1427-1	-	7768	4.15369	9.02604	prd	-	chr2L-1424-1	-	2492	1.83632	4.2221	CG6712	-	tandem	4.80394	2.31737
Merged-chr2L-12095036-1	chr2L-1470-0	+	1048	2.12929	4.50952	Pex19	+	chr2L-1424-1	-	1234	1.83632	4.2221	CG6712	-	convergent	0.287417	0.292974
Merged-chr2L-12096399-14	chr2L-1470-0	+	1903	2.12929	4.50952	Pex19	+	chr2L-1423-1	-	6413	0.805291	3.3742	Patsas	-	convergent	1.13531	1.324
Merged-chr2L-12097871-2	chr2L-1424-1	-	1208	1.83632	4.2221	CG6712	-	chr2L-1423-1	-	5224	0.805291	3.3742	Patsas	-	tandem	0.847895	1.03103
Merged-chr2L-12104127-16	chr2L-1424-1	-	6513	1.83632	4.2221	CG6712	-	chr2L-1422-1	-	3807	2.38036	7.01885	Rab6	-	tandem	2.79675	0.544039
Merged-chr2L-12109072-1	chr2L-1471-0	+	5164	1.87218	5.77206	ThrRS	+	chr2L-1473-0	+	5021	-3.64845	0.131621	CG17211	+	tandem	5.64044	5.52063
Merged-chr2L-12111239-3	chr2L-1422-1	-	1876	2.38036	7.01885	Rab6	-	chr2L-1473-0	+	2697	-3.64845	0.131621	CG17211	+	divergent	6.88723	6.0288
Merged-chr2L-12112575-5	chr2L-1422-1	-	3253	2.38036	7.01885	Rab6	-	chr2L-1473-0	+	1511	-3.64845	0.131621	CG17211	+	divergent	6.88723	6.0288
Merged-chr2L-12149335-1	chr2L-1475-0	+	6489	-1.34655	3.51272	CG31760	+	chr2L-1415-1	-	8352	-3.16144	2.70397	CG31861	+	convergent	0.808747	1.81489
Merged-chr2L-12172901-15	chr2L-1477-0	+	10960	-4.01804	0.634748	CG31861	+	chr2L-1412-1	-	1113	0.364189	2.1246	CR43356	-	convergent	1.48985	4.38223
Merged-chr2L-12175173-5	chr2L-1412-1	-	233	0.364189	2.1246	CR43356	-	chr2L-1411-1	-	2299	-3.07006	0.694187	atilla	-	tandem	1.43041	3.43425
Merged-chr2L-12197284-1	chr2L-1411-1	-	19510	-3.07006	0.694187	atilla	-	chr2L-1481-0	+	27673	-1.52652	0.572755	bru1	+	divergent	0.121433	1.54355
Merged-chr2L-12201148-2	chr2L-1411-1	-	23141	-3.07006	0.694187	atilla	-	chr2L-1481-0	+	23558	-1.52652	0.572755	bru1	+	divergent	0.121433	1.54355
Merged-chr2L-12284781-1	chr2L-1481-0	+	59656	-1.52652	0.572755	bru1	+	chr2L-1401-1	-	8335	-2.54528	1.0979	bru1	+	convergent	0.52514	1.01876
Merged-chr2L-12341854-1	chr2L-1397-1	-	19724	0.181014	2.81524	CR45283	-	chr2L-1486-0	+	1772	-2.27016	3.44512	bru2	+	divergent	0.629879	2.45117
Merged-chr2L-12366215-2	chr2L-1487-0	+	17971	-0.797111	3.83006	bru2	+	chr2L-1381-1	-	38124	-4.72006	1.00706	vir-1	-	convergent	2.823	3.92294
Merged-chr2L-12369621-3	chr2L-1488-0	+	3219	-1.84213	3.56937	bru2	+	chr2L-1381-1	-	34758	-4.72006	1.00706	vir-1	-	convergent	2.56231	2.87792
Merged-chr2L-12398796-1	chr2L-1488-0	+	32344	-1.84213	3.56937	bru2	+	chr2L-1381-1	-	5587	-4.72006	1.00706	vir-1	-	convergent	2.56231	2.87792
Merged-chr2L-12424750-3	chr2L-1379-1	-	1102	-3.1041	3.08323	vir-1	-	chr2L-1378-1	-	2825	2.54166	6.3003	CG5446	-	tandem	3.21707	5.64577
Merged-chr2L-12435615-1	chr2L-1493-0	+	573	2.98496	6.91572	Elf	+	chr2L-1376-1	-	52	1.32808	4.35234	Elf	+	convergent	2.56337	1.65688
Merged-chr2L-12436412-1	chr2L-1376-1	-	458	1.32808	4.35234	Elf	+	chr2L-1374-1	-	9614	-2.06843	2.94325	Oatp33Ea	-	tandem	1.40909	3.39651
Merged-chr2L-12444887-1	chr2L-1376-1	-	8949	1.32808	4.35234	Elf	+	chr2L-1374-1	-	1154	-2.06843	2.94325	Oatp33Ea	-	tandem	1.40909	3.39651
Merged-chr2L-12455262-2	chr2L-1496-0	+	6558	-3.32	1.48206	Oatp33Eb	+	chr2L-1501-0	+	4551	-1.64504	1.67144	mir-967	-	tandem	0.189373	1.67496
Merged-chr2L-12461331-3	chr2L-1501-0	+	1135	-1.64504	1.67144	mir-967	-	chr2L-1503-0	+	7748	-3.38505	2.24874	bun	-	tandem	0.577299	1.74001
Merged-chr2L-12466784-1	chr2L-1373-1	-	5399	3.57426	8.89561	bun	-	chr2L-1503-0	+	2359	-3.38505	2.24874	bun	-	divergent	6.64688	6.9593
Merged-chr2L-12473315-1	chr2L-1503-0	+	3907	-3.38505	2.24874	bun	-	chr2L-1507-0	+	9133	-1.96292	-0.506993	bun	-	tandem	2.75573	1.42212
Merged-chr2L-12473784-1	chr2L-1504-0	+	503	-1.6662	1.91574	bun	-	chr2L-1507-0	+	8718	-1.96292	-0.506993	bun	-	tandem	2.42273	0.296726
Merged-chr2L-12482901-8	chr2L-1504-0	+	9002	-1.6662	1.91574	bun	-	chr2L-1510-0	+	24539	-2.77935	5.14757	snoRNA:CG43051-a	+	tandem	3.23183	1.11315
Merged-chr2L-12484305-2	chr2L-1507-0	+	1552	-1.96292	-0.506993	bun	-	chr2L-1510-0	+	23358	-2.77935	5.14757	snoRNA:CG43051-a	+	tandem	5.65457	0.816426
Merged-chr2L-12497330-2	chr2L-1507-0	+	14455	-1.96292	-0.506993	bun	-	chr2L-1510-0	+	10368	-2.77935	5.14757	snoRNA:CG43051-a	+	tandem	5.65457	0.816426
Merged-chr2L-12508190-1	chr2L-1510-0	+	136	-2.77935	5.14757	snoRNA:CG43051-a	+	chr2L-1513-0	+	21391	-1.92712	3.81005	bun	-	tandem	1.33753	0.85223
Merged-chr2L-12520544-5	chr2L-1510-0	+	12346	-2.77935	5.14757	snoRNA:CG43051-a	+	chr2L-1513-0	+	8955	-1.92712	3.81005	bun	-	tandem	1.33753	0.85223
Merged-chr2L-12521178-6	chr2L-1510-0	+	12977	-2.77935	5.14757	snoRNA:CG43051-a	+	chr2L-1513-0	+	8181	-1.92712	3.81005	bun	-	tandem	1.33753	0.85223
Merged-chr2L-12522723-8	chr2L-1510-0	+	14563	-2.77935	5.14757	snoRNA:CG43051-a	+	chr2L-1513-0	+	6777	-1.92712	3.81005	bun	-	tandem	1.33753	0.85223
Merged-chr2L-12529859-1	chr2L-1510-0	+	21775	-2.77935	5.14757	snoRNA:CG43051-a	+	chr2L-1372-1	-	10056	1.37182	6.90475	bun	-	convergent	1.75718	4.15117
Merged-chr2L-12540444-1	chr2L-1372-1	-	226	1.37182	6.90475	bun	-	chr2L-1517-0	+	5573	-1.09034	1.72941	bun	-	divergent	5.17533	2.46216
Merged-chr2L-12543375-1	chr2L-1372-1	-	2872	1.37182	6.90475	bun	-	chr2L-1517-0	+	2357	-1.09034	1.72941	bun	-	divergent	5.17533	2.46216
Merged-chr2L-12544100-2	chr2L-1372-1	-	3805	1.37182	6.90475	bun	-	chr2L-1517-0	+	1831	-1.09034	1.72941	bun	-	divergent	5.17533	2.46216
Merged-chr2L-12545808-12	chr2L-1372-1	-	4936	1.37182	6.90475	bun	-	chr2L-1369-1	-	28180	-3.72754	1.48206	CR44597	-	tandem	5.42268	5.09936
Merged-chr2L-12554875-1	chr2L-1371-1	-	8075	2.14395	6.78512	bun	-	chr2L-1369-1	-	19941	-3.72754	1.48206	CR44597	-	tandem	5.30306	5.87149
Merged-chr2L-12575317-1	chr2L-1369-1	-	301	-3.72754	1.48206	CR44597	-	chr2L-1521-0	+	4067	-3.18695	0.368983	CR44596	+	divergent	1.11308	0.540595
Merged-chr2L-12579198-2	chr2L-1369-1	-	3950	-3.72754	1.48206	CR44597	-	chr2L-1521-0	+	29	-3.18695	0.368983	CR44596	+	divergent	1.11308	0.540595
Merged-chr2L-12580228-1	chr2L-1521-0	+	610	-3.18695	0.368983	CR44596	+	chr2L-1525-0	+	13630	-2.86579	1.26402	nub	+	tandem	0.89504	0.321155
Merged-chr2L-12580932-3	chr2L-1521-0	+	1180	-3.18695	0.368983	CR44596	+	chr2L-1525-0	+	12792	-2.86579	1.26402	nub	+	tandem	0.89504	0.321155
Merged-chr2L-12581701-1	chr2L-1521-0	+	2176	-3.18695	0.368983	CR44596	+	chr2L-1525-0	+	12250	-2.86579	1.26402	nub	+	tandem	0.89504	0.321155
Merged-chr2L-12582565-2	chr2L-1521-0	+	2578	-3.18695	0.368983	CR44596	+	chr2L-1525-0	+	10925	-2.86579	1.26402	nub	+	tandem	0.89504	0.321155
Merged-chr2L-12585421-4	chr2L-1521-0	+	5198	-3.18695	0.368983	CR44596	+	chr2L-1525-0	+	7618	-2.86579	1.26402	nub	+	tandem	0.89504	0.321155
Merged-chr2L-12586943-11	chr2L-1521-0	+	7195	-3.18695	0.368983	CR44596	+	chr2L-1525-0	+	6092	-2.86579	1.26402	nub	+	tandem	0.89504	0.321155
Merged-chr2L-12588678-1	chr2L-1521-0	+	9121	-3.18695	0.368983	CR44596	+	chr2L-1525-0	+	5242	-2.86579	1.26402	nub	+	tandem	0.89504	0.321155
Merged-chr2L-12589460-3	chr2L-1521-0	+	9515	-3.18695	0.368983	CR44596	+	chr2L-1525-0	+	4241	-2.86579	1.26402	nub	+	tandem	0.89504	0.321155
Merged-chr2L-12603614-6	chr2L-1525-0	+	8452	-2.86579	1.26402	nub	+	chr2L-1530-0	+	7067	-2.94347	2.188	Ref2	-	tandem	0.923981	0.0776832
Merged-chr2L-12607520-1	chr2L-1526-0	+	4766	-3.52941	1.96484	Ref2	-	chr2L-1530-0	+	4194	-2.94347	2.188	Ref2	-	tandem	0.223167	0.58594
Merged-chr2L-12608714-1	chr2L-1526-0	+	5970	-3.52941	1.96484	Ref2	-	chr2L-1530-0	+	3010	-2.94347	2.188	Ref2	-	tandem	0.223167	0.58594
Merged-chr2L-12612987-1	chr2L-1530-0	+	966	-2.94347	2.188	Ref2	-	chr2L-1363-1	-	1809	-2.64339	2.26843	Ref2	-	convergent	0.0804215	0.300088
Merged-chr2L-12616246-1	chr2L-1363-1	-	1005	-2.64339	2.26843	Ref2	-	chr2L-1533-0	+	2137	2.89984	7.56509	nub	+	divergent	5.29666	5.54322
Merged-chr2L-12616879-1	chr2L-1363-1	-	1745	-2.64339	2.26843	Ref2	-	chr2L-1533-0	+	1610	2.89984	7.56509	nub	+	divergent	5.29666	5.54322
Merged-chr2L-12618611-11	chr2L-1363-1	-	2629	-2.64339	2.26843	Ref2	-	chr2L-1537-0	+	37465	-1.85134	2.26843	pdm2	+	divergent	0	0.792043
Merged-chr2L-12620593-2	chr2L-1533-0	+	1729	2.89984	7.56509	nub	+	chr2L-1537-0	+	35827	-1.85134	2.26843	pdm2	+	tandem	5.29666	4.75118
Merged-chr2L-12637449-1	chr2L-1533-0	+	18712	2.89984	7.56509	nub	+	chr2L-1537-0	+	19049	-1.85134	2.26843	pdm2	+	tandem	5.29666	4.75118
Merged-chr2L-12638073-6	chr2L-1533-0	+	19150	2.89984	7.56509	nub	+	chr2L-1537-0	+	18207	-1.85134	2.26843	pdm2	+	tandem	5.29666	4.75118
Merged-chr2L-12653417-2	chr2L-1533-0	+	34648	2.89984	7.56509	nub	+	chr2L-1537-0	+	3057	-1.85134	2.26843	pdm2	+	tandem	5.29666	4.75118
Merged-chr2L-12658987-4	chr2L-1537-0	+	2233	-1.85134	2.26843	pdm2	+	chr2L-1353-1	-	1310	-3.72206	0.507977	pdm2	+	convergent	1.76045	1.87072
Merged-chr2L-12666240-3	chr2L-1353-1	-	5362	-3.72206	0.507977	pdm2	+	chr2L-1348-1	-	4050	-3.3148	2.01232	CG15485	-	tandem	1.50434	0.407257
Merged-chr2L-12675492-1	chr2L-1348-1	-	4681	-3.3148	2.01232	CG15485	-	chr2L-1346-1	-	2670	-4.8236	-0.506993	pdm2	+	tandem	2.51931	1.50879
Merged-chr2L-12676528-1	chr2L-1348-1	-	5841	-3.3148	2.01232	CG15485	-	chr2L-1346-1	-	1758	-4.8236	-0.506993	pdm2	+	tandem	2.51931	1.50879
Merged-chr2L-12677404-1	chr2L-1348-1	-	6520	-3.3148	2.01232	CG15485	-	chr2L-1346-1	-	685	-4.8236	-0.506993	pdm2	+	tandem	2.51931	1.50879
Merged-chr2L-12678399-3	chr2L-1348-1	-	7365	-3.3148	2.01232	CG15485	-	chr2L-1343-1	-	14003	2.42138	5.17652	CG5525	-	tandem	3.1642	5.73618
Merged-chr2L-12679455-2	chr2L-1543-0	+	612	2.10498	6.61197	pdm2	+	chr2L-1343-1	-	13224	2.42138	5.17652	CG5525	-	convergent	1.43545	0.316394
Merged-chr2L-12681159-2	chr2L-1543-0	+	2229	2.10498	6.61197	pdm2	+	chr2L-1343-1	-	11584	2.42138	5.17652	CG5525	-	convergent	1.43545	0.316394
Merged-chr2L-12682880-1	chr2L-1543-0	+	4178	2.10498	6.61197	pdm2	+	chr2L-1343-1	-	9976	2.42138	5.17652	CG5525	-	convergent	1.43545	0.316394
Merged-chr2L-12692689-4	chr2L-1543-0	+	13721	2.10498	6.61197	pdm2	+	chr2L-1342-1	-	1854	0.826351	3.7271	CG5780	-	convergent	2.88487	1.27863
Merged-chr2L-12695003-1	chr2L-1544-0	+	1733	1.44781	4.83411	CG6153	+	chr2L-1339-1	-	9167	2.53763	5.97292	CG5776	-	convergent	1.13881	1.08983
Merged-chr2L-12696134-2	chr2L-1342-1	-	916	0.826351	3.7271	CG5780	-	chr2L-1339-1	-	8098	2.53763	5.97292	CG5776	-	tandem	2.24582	1.71128
Merged-chr2L-12704352-1	chr2L-1342-1	-	9236	0.826351	3.7271	CG5780	-	chr2L-1545-0	+	230	2.54592	8.17116	spict	+	divergent	4.44406	1.71957
Merged-chr2L-12704845-1	chr2L-1545-0	+	1	2.54592	8.17116	spict	+	chr2L-1338-1	-	7485	2.42297	8.01784	CG5787	-	convergent	0.153319	0.122958
Merged-chr2L-12707773-2	chr2L-1545-0	+	2916	2.54592	8.17116	spict	+	chr2L-1338-1	-	4544	2.42297	8.01784	CG5787	-	convergent	0.153319	0.122958
Merged-chr2L-12710551-1	chr2L-1545-0	+	5749	2.54592	8.17116	spict	+	chr2L-1338-1	-	1821	2.42297	8.01784	CG5787	-	convergent	0.153319	0.122958
Merged-chr2L-12712446-2	chr2L-1545-0	+	7513	2.54592	8.17116	spict	+	chr2L-1548-0	+	6442	-1.93205	3.27062	MRP	+	tandem	4.90054	4.47798
Merged-chr2L-12721655-2	chr2L-1548-0	+	2305	-1.93205	3.27062	MRP	+	chr2L-1549-0	+	296	1.67525	7.37668	MRP	+	tandem	4.10606	3.60731
Merged-chr2L-12722373-1	chr2L-1337-1	-	374	1.93873	5.87196	Pih1D1	-	chr2L-1336-1	-	1949	-0.974752	1.48206	mir-9382	+	tandem	4.3899	2.91348
Merged-chr2L-12750751-1	chr2L-1551-0	+	6697	-0.19878	1.70072	CG15483	-	chr2L-1331-1	-	72041	-3.76614	4.41992	kek1	-	convergent	2.71921	3.56736
Merged-chr2L-12845719-1	chr2L-1331-1	-	22657	-3.76614	4.41992	kek1	-	chr2L-1570-0	+	128436	-0.653292	3.6616	Vha68-2	+	divergent	0.758323	3.11285
Merged-chr2L-13000438-4	chr2L-1314-1	-	24984	-4.0172	0.131621	Vha68-2	+	chr2L-1313-1	-	3300	1.24678	4.09555	Vha68-1	-	tandem	3.96392	5.26398
Merged-chr2L-13004598-1	chr2L-1574-0	+	9	1.68341	5.33663	Tor	+	chr2L-1310-1	-	16617	2.43352	5.67397	A16	-	convergent	0.337338	0.750117
Merged-chr2L-13011765-6	chr2L-1574-0	+	7045	1.68341	5.33663	Tor	+	chr2L-1310-1	-	9186	2.43352	5.67397	A16	-	convergent	0.337338	0.750117
Merged-chr2L-13019064-2	chr2L-1574-0	+	14360	1.68341	5.33663	Tor	+	chr2L-1310-1	-	2087	2.43352	5.67397	A16	-	convergent	0.337338	0.750117
Merged-chr2L-13158251-12	chr2L-1300-1	-	9179	-6.11914	-3.10864	CR44199	+	chr2L-1585-0	+	1505	-2.47615	0.440153	CG5204	+	divergent	3.54879	3.64299
Merged-chr2L-13164910-5	chr2L-1585-0	+	3870	-2.47615	0.440153	CG5204	+	chr2L-1586-0	+	384	4.71089	7.4774	Sirt1	+	tandem	7.03725	7.18704
Merged-chr2L-13166161-5	chr2L-1298-1	-	346	1.0162	2.59903	DnaJ-H	-	chr2L-1587-0	+	8778	3.39747	6.34039	CG43925	+	divergent	3.74136	2.38127
Merged-chr2L-13176998-3	chr2L-1586-0	+	10623	4.71089	7.4774	Sirt1	+	chr2L-1296-1	-	14154	2.27812	5.91163	CG16974	-	convergent	1.56577	2.43278
Merged-chr2L-13179652-11	chr2L-1297-1	-	2239	2.22917	4.82084	Sfmbt	-	chr2L-1296-1	-	11604	2.27812	5.91163	CG16974	-	tandem	1.0908	0.0489475
Merged-chr2L-13182497-2	chr2L-1297-1	-	5282	2.22917	4.82084	Sfmbt	-	chr2L-1296-1	-	9231	2.27812	5.91163	CG16974	-	tandem	1.0908	0.0489475
Merged-chr2L-13192126-14	chr2L-1297-1	-	14209	2.22917	4.82084	Sfmbt	-	chr2L-1295-1	-	9968	0.905275	4.52597	CG16972	-	tandem	0.294869	1.32389
Merged-chr2L-13203161-10	chr2L-1588-0	+	10405	1.70011	4.82084	Edem2	+	chr2L-1589-0	+	391	1.428	6.72672	Pect	+	tandem	1.90588	0.272108
Merged-chr2L-13203932-1	chr2L-1295-1	-	326	0.905275	4.52597	CG16972	-	chr2L-1291-1	-	7704	2.92328	8.0853	CG15482	-	tandem	3.55934	2.01801
Merged-chr2L-13205306-1	chr2L-1589-0	+	1418	1.428	6.72672	Pect	+	chr2L-1291-1	-	6521	2.92328	8.0853	CG15482	-	convergent	1.35858	1.49528
Merged-chr2L-13211550-1	chr2L-1589-0	+	7632	1.428	6.72672	Pect	+	chr2L-1291-1	-	247	2.92328	8.0853	CG15482	-	convergent	1.35858	1.49528
Merged-chr2L-13214411-3	chr2L-1291-1	-	2128	2.92328	8.0853	CG15482	-	chr2L-1592-0	+	1203	1.84584	8.16526	snRNA:U2:34ABb	+	divergent	0.0799589	1.07744
Merged-chr2L-13216222-1	chr2L-1592-0	+	128	1.84584	8.16526	snRNA:U2:34ABb	+	chr2L-1593-0	+	3708	3.34163	4.26193	CG5705	+	tandem	3.90333	1.49579
Merged-chr2L-13216821-1	chr2L-1592-0	+	667	1.84584	8.16526	snRNA:U2:34ABb	+	chr2L-1593-0	+	3049	3.34163	4.26193	CG5705	+	tandem	3.90333	1.49579
Merged-chr2L-13217497-1	chr2L-1592-0	+	1386	1.84584	8.16526	snRNA:U2:34ABb	+	chr2L-1593-0	+	2415	3.34163	4.26193	CG5705	+	tandem	3.90333	1.49579
Merged-chr2L-13219482-19	chr2L-1592-0	+	1836	1.84584	8.16526	snRNA:U2:34ABb	+	chr2L-1289-1	-	1609	1.73682	6.09234	Ski6	-	convergent	2.07293	0.109017
Merged-chr2L-13220857-1	chr2L-1593-0	+	668	3.34163	4.26193	CG5705	+	chr2L-1289-1	-	1235	1.73682	6.09234	Ski6	-	convergent	1.83041	1.60481
Merged-chr2L-13222007-1	chr2L-1593-0	+	1815	3.34163	4.26193	CG5705	+	chr2L-1289-1	-	81	1.73682	6.09234	Ski6	-	convergent	1.83041	1.60481
Merged-chr2L-13222592-2	chr2L-1289-1	-	123	1.73682	6.09234	Ski6	-	chr2L-1288-1	-	2462	3.18339	8.89581	CG15480	-	tandem	2.80347	1.44657
Merged-chr2L-13234160-1	chr2L-1595-0	+	4217	1.36049	4.73145	CG16815	+	chr2L-1286-1	-	401	1.38333	4.459	Mabi	-	convergent	0.272446	0.0228419
Merged-chr2L-13238016-2	chr2L-1286-1	-	3208	1.38333	4.459	Mabi	-	chr2L-1599-0	+	2253	-1.48535	0.806188	CG5945	+	divergent	3.65282	2.86868
Merged-chr2L-13244905-1	chr2L-1282-1	-	377	1.25958	7.78351	snRNA:U2:34ABb	+	chr2L-1601-0	+	6462	3.22862	6.97758	l(2)k05911		divergent	0.805931	1.96904
Merged-chr2L-13250313-1	chr2L-1600-0	+	5337	1.90265	6.94277	snRNA:U5:34A	+	chr2L-1601-0	+	1095	3.22862	6.97758	l(2)k05911		tandem	0.034806	1.32597
Merged-chr2L-13286631-6	chr2L-1273-1	-	7663	-0.187042	4.26193	CR44083	+	chr2L-1606-0	+	9328	1.49325	4.24215	CG31729	+	divergent	0.0197785	1.68029
Merged-chr2L-13296324-1	chr2L-1605-0	+	9474	1.6407	4.50122	Uvrag	+	chr2L-1270-1	-	519	-1.58186	1.54799	CG31729	+	convergent	2.95323	3.22256
Merged-chr2L-13296965-3	chr2L-1606-0	+	387	1.49325	4.24215	CG31729	+	chr2L-1269-1	-	31243	-2.40388	1.61103	CG43778	-	convergent	2.63112	3.89713
Merged-chr2L-13354770-2	chr2L-1267-1	-	23550	-2.74443	2.24874	CG43778	-	chr2L-1266-1	-	350	-2.4661	1.0979	CG9395	-	tandem	1.15084	0.27833
Merged-chr2L-13363141-1	chr2L-1266-1	-	7839	-2.4661	1.0979	CG9395	-	chr2L-1265-1	-	2935	2.86201	6.36117	Nnp-1	-	tandem	5.26327	5.32811
Merged-chr2L-13366111-2	chr2L-1266-1	-	10649	-2.4661	1.0979	CG9395	-	chr2L-1611-0	+	48	2.88673	6.34039	CG6523	+	divergent	5.24249	5.35283
Merged-chr2L-13366561-1	chr2L-1611-0	+	28	2.88673	6.34039	CG6523	+	chr2L-1264-1	-	7164	2.44049	5.12885	CG9305	-	convergent	1.21154	0.446239
Merged-chr2L-13367730-1	chr2L-1611-0	+	1183	2.88673	6.34039	CG6523	+	chr2L-1264-1	-	5981	2.44049	5.12885	CG9305	-	convergent	1.21154	0.446239
Merged-chr2L-13373700-1	chr2L-1611-0	+	7156	2.88673	6.34039	CG6523	+	chr2L-1264-1	-	13	2.44049	5.12885	CG9305	-	convergent	1.21154	0.446239
Merged-chr2L-13374224-3	chr2L-1264-1	-	110	2.44049	5.12885	CG9305	-	chr2L-1263-1	-	4136	1.10071	3.00324	CG9302	-	tandem	2.12561	1.33978
Merged-chr2L-13376399-2	chr2L-1612-0	+	2188	1.63328	5.1608	CG6565	+	chr2L-1263-1	-	2106	1.10071	3.00324	CG9302	-	convergent	2.15756	0.532573
Merged-chr2L-13378429-2	chr2L-1612-0	+	4097	1.63328	5.1608	CG6565	+	chr2L-1613-0	+	299	2.63702	5.53255	beta'COP	+	tandem	0.371744	1.00374
Merged-chr2L-13378905-2	chr2L-1263-1	-	116	1.10071	3.00324	CG9302	-	chr2L-1262-1	-	8176	2.24046	5.6479	CG9293	-	tandem	2.64466	1.13975
Merged-chr2L-13387304-3	chr2L-1613-0	+	8171	2.63702	5.53255	beta'COP	+	chr2L-1614-0	+	207	1.16483	2.03548	CG7099	+	tandem	3.49706	1.47219
Merged-chr2L-13395378-7	chr2L-1614-0	+	7207	1.16483	2.03548	CG7099	+	chr2L-1260-1	-	2694	1.02979	3.1162	CG10859	-	convergent	1.08072	0.135045
Merged-chr2L-13399086-5	chr2L-1260-1	-	420	1.02979	3.1162	CG10859	-	chr2L-1616-0	+	11660	-1.30475	2.30702	Vm34Ca	-	divergent	0.809188	2.33453
Merged-chr2L-13419853-1	chr2L-1618-0	+	658	-2.7309	1.9405	CG43850	+	chr2L-1254-1	-	25696	1.8973	4.61324	CG9267	-	convergent	2.67275	4.6282
Merged-chr2L-13420697-1	chr2L-1618-0	+	1555	-2.7309	1.9405	CG43850	+	chr2L-1254-1	-	24905	1.8973	4.61324	CG9267	-	convergent	2.67275	4.6282
Merged-chr2L-13445707-3	chr2L-1618-0	+	26345	-2.7309	1.9405	CG43850	+	chr2L-1624-0	+	15786	-2.10959	5.81787	CG42784	+	tandem	3.87738	0.621312
Merged-chr2L-13500618-1	chr2L-1625-0	+	22165	-2.28701	-0.261362	CG42784	+	chr2L-1628-0	+	12516	-0.318927	2.55161	CG33640	+	tandem	2.81297	1.96809
Merged-chr2L-13531494-1	chr2L-1245-1	-	3384	-0.378554	4.91753	CG33640	+	chr2L-1244-1	-	16275	-1.14919	8.4583	B4	-	tandem	3.54077	0.770635
Merged-chr2L-13547954-1	chr2L-1245-1	-	19818	-0.378554	4.91753	CG33640	+	chr2L-1635-0	+	298	-1.54963	1.9405	B4	-	divergent	2.97703	1.17107
Merged-chr2L-13550309-4	chr2L-1243-1	-	664	0.206046	9.93091	B4	-	chr2L-1242-1	-	2878	-4.01138	0.859088	kuz	+	tandem	9.07182	4.21742
Merged-chr2L-13551923-1	chr2L-1636-0	+	1663	2.00431	8.29631	kuz	+	chr2L-1242-1	-	1755	-4.01138	0.859088	kuz	+	convergent	7.43723	6.01569
Merged-chr2L-13552856-1	chr2L-1636-0	+	2582	2.00431	8.29631	kuz	+	chr2L-1242-1	-	807	-4.01138	0.859088	kuz	+	convergent	7.43723	6.01569
Merged-chr2L-13640597-1	chr2L-1233-1	-	16145	-4.71577	-3.10864	CR43410	-	chr2L-1231-1	-	479	3.18262	8.03375	ics	-	tandem	11.1424	7.89839
Merged-chr2L-13642196-3	chr2L-1231-1	-	718	3.18262	8.03375	ics	-	chr2L-1230-1	-	22	-2.57172	1.34042	ics	-	tandem	6.69332	5.75434
Merged-chr2L-13771070-2	chr2L-1225-1	-	23086	-1.33729	1.48206	mir-1002	-	chr2L-1645-0	+	9487	0.00311665	3.71997	p38b	+	divergent	2.2379	1.3404
Merged-chr2L-13779951-1	chr2L-1643-0	+	8599	2.38643	5.82952	TM9SF4	+	chr2L-1645-0	+	447	0.00311665	3.71997	p38b	+	tandem	2.10955	2.38332
Merged-chr2L-13780769-10	chr2L-1643-0	+	9343	2.38643	5.82952	TM9SF4	+	chr2L-1224-1	-	1664	2.87508	5.73892	CG16890	-	convergent	0.090596	0.488645
Merged-chr2L-13783351-2	chr2L-1645-0	+	2560	0.00311665	3.71997	p38b	+	chr2L-1646-0	+	553	2.29197	4.2959	CG31731	+	tandem	0.575937	2.28885
Merged-chr2L-13791072-1	chr2L-1223-1	-	592	-1.97419	3.98684	CG16863	+	chr2L-1647-0	+	2272	2.13963	6.32284	Sec71	+	divergent	2.336	4.11382
Merged-chr2L-13793549-2	chr2L-1223-1	-	3094	-1.97419	3.98684	CG16863	+	chr2L-1648-0	+	9842	-2.92362	1.61103	CAH1	+	divergent	2.3758	0.949425
Merged-chr2L-13811047-1	chr2L-1648-0	+	7332	-2.92362	1.61103	CAH1	+	chr2L-1649-0	+	380	2.47817	3.1162	CG16865	+	tandem	1.50517	5.40178
Merged-chr2L-13811584-6	chr2L-1648-0	+	7597	-2.92362	1.61103	CAH1	+	chr2L-1222-1	-	1197	-0.0699638	4.10105	CG16888	-	convergent	2.49001	2.85365
Merged-chr2L-13813846-3	chr2L-1222-1	-	406	-0.0699638	4.10105	CG16888	-	chr2L-1221-1	-	15682	2.80885	6.03458	Arpc1	-	tandem	1.93354	2.87882
Merged-chr2L-13820132-4	chr2L-1650-0	+	6129	2.77769	6.46826	Sos	+	chr2L-1221-1	-	9408	2.80885	6.03458	Arpc1	-	convergent	0.433682	0.0311607
Merged-chr2L-13827755-1	chr2L-1650-0	+	13817	2.77769	6.46826	Sos	+	chr2L-1221-1	-	1859	2.80885	6.03458	Arpc1	-	convergent	0.433682	0.0311607
Merged-chr2L-13829786-2	chr2L-1650-0	+	15638	2.77769	6.46826	Sos	+	chr2L-1220-1	-	3022	2.2974	3.69108	DNApol-gamma35		convergent	2.77718	0.480297
Merged-chr2L-13833301-3	chr2L-1651-0	+	3024	3.29163	3.66903	Orc5	+	chr2L-1219-1	-	1417	1.27393	2.03548	mRpS23	-	convergent	1.63354	2.0177
Merged-chr2L-13836281-34	chr2L-1652-0	+	949	3.30474	5.4996	RpII33	+	chr2L-1213-1	-	25607	-4.65673	3.1053	CR44848	-	convergent	2.39431	7.96147
Merged-chr2L-13838670-1	chr2L-1218-1	-	502	-4.20158	3.01494	CenG1A	+	chr2L-1213-1	-	24736	-4.65673	3.1053	CR44848	-	tandem	0.0903566	0.455157
Merged-chr2L-13845851-1	chr2L-1218-1	-	8003	-4.20158	3.01494	CenG1A	+	chr2L-1213-1	-	17875	-4.65673	3.1053	CR44848	-	tandem	0.0903566	0.455157
Merged-chr2L-13878967-2	chr2L-1212-1	-	10871	-3.94987	4.02206	CR44848	-	chr2L-1200-1	-	25384	3.19604	7.59463	Smg5	-	tandem	3.57257	7.14591
Merged-chr2L-13883010-1	chr2L-1204-1	-	3934	-2.40538	-0.152635	CenG1A	+	chr2L-1200-1	-	21441	3.19604	7.59463	Smg5	-	tandem	7.74727	5.60142
Merged-chr2L-13886452-1	chr2L-1204-1	-	7403	-2.40538	-0.152635	CenG1A	+	chr2L-1200-1	-	18026	3.19604	7.59463	Smg5	-	tandem	7.74727	5.60142
Merged-chr2L-13892952-3	chr2L-1204-1	-	13795	-2.40538	-0.152635	CenG1A	+	chr2L-1200-1	-	11388	3.19604	7.59463	Smg5	-	tandem	7.74727	5.60142
Merged-chr2L-13893557-7	chr2L-1204-1	-	14306	-2.40538	-0.152635	CenG1A	+	chr2L-1200-1	-	10573	3.19604	7.59463	Smg5	-	tandem	7.74727	5.60142
Merged-chr2L-13898523-1	chr2L-1204-1	-	19341	-2.40538	-0.152635	CenG1A	+	chr2L-1200-1	-	5822	3.19604	7.59463	Smg5	-	tandem	7.74727	5.60142
Merged-chr2L-13904449-2	chr2L-1204-1	-	24809	-2.40538	-0.152635	CenG1A	+	chr2L-1656-0	+	832	2.30264	7.02898	Ance	+	divergent	7.18162	4.70802
Merged-chr2L-13905798-1	chr2L-1200-1	-	940	3.19604	7.59463	Smg5	-	chr2L-1657-0	+	8564	-2.52719	3.60078	Ance-3	+	divergent	3.99386	5.72323
Merged-chr2L-13906340-2	chr2L-1656-0	+	634	2.30264	7.02898	Ance	+	chr2L-1657-0	+	8190	-2.52719	3.60078	Ance-3	+	tandem	3.42821	4.82983
Merged-chr2L-13911923-1	chr2L-1656-0	+	6167	2.30264	7.02898	Ance	+	chr2L-1657-0	+	2647	-2.52719	3.60078	Ance-3	+	tandem	3.42821	4.82983
Merged-chr2L-13912314-1	chr2L-1656-0	+	6555	2.30264	7.02898	Ance	+	chr2L-1657-0	+	2252	-2.52719	3.60078	Ance-3	+	tandem	3.42821	4.82983
Merged-chr2L-13913550-2	chr2L-1656-0	+	7709	2.30264	7.02898	Ance	+	chr2L-1657-0	+	920	-2.52719	3.60078	Ance-3	+	tandem	3.42821	4.82983
Merged-chr2L-13930842-2	chr2L-1660-0	+	1213	-2.78817	0.440153	CG42711	-	chr2L-1663-0	+	40191	-2.70105	1.78515	NimB5	+	tandem	1.345	0.0871181
Merged-chr2L-13970435-1	chr2L-1660-0	+	40987	-2.78817	0.440153	CG42711	-	chr2L-1663-0	+	717	-2.70105	1.78515	NimB5	+	tandem	1.345	0.0871181
Merged-chr2L-14022488-1	chr2L-1672-0	+	797	-2.35893	1.57986	CR45352	-	chr2L-1673-0	+	4463	3.44786	7.45878	hll	+	tandem	5.87892	5.80679
Merged-chr2L-14036065-1	chr2L-1673-0	+	9022	3.44786	7.45878	hll	+	chr2L-1676-0	+	3983	0.37551	6.24672	nAChRalpha5	+	tandem	1.21206	3.07235
Merged-chr2L-14073209-5	chr2L-1173-1	-	25359	-2.59472	2.56759	NimC4	+	chr2L-1681-0	+	60989	-4.14713	1.9405	CG46301	+	divergent	0.62709	1.55241
Merged-chr2L-14094834-2	chr2L-1173-1	-	46929	-2.59472	2.56759	NimC4	+	chr2L-1681-0	+	39347	-4.14713	1.9405	CG46301	+	divergent	0.62709	1.55241
Merged-chr2L-14103350-3	chr2L-1173-1	-	55546	-2.59472	2.56759	NimC4	+	chr2L-1681-0	+	30970	-4.14713	1.9405	CG46301	+	divergent	0.62709	1.55241
Merged-chr2L-14107461-2	chr2L-1173-1	-	59607	-2.59472	2.56759	NimC4	+	chr2L-1681-0	+	26774	-4.14713	1.9405	CG46301	+	divergent	0.62709	1.55241
Merged-chr2L-14108585-2	chr2L-1173-1	-	60755	-2.59472	2.56759	NimC4	+	chr2L-1681-0	+	25675	-4.14713	1.9405	CG46301	+	divergent	0.62709	1.55241
Merged-chr2L-14123878-2	chr2L-1173-1	-	76118	-2.59472	2.56759	NimC4	+	chr2L-1681-0	+	10464	-4.14713	1.9405	CG46301	+	divergent	0.62709	1.55241
Merged-chr2L-14161035-2	chr2L-1681-0	+	26518	-4.14713	1.9405	CG46301	+	chr2L-1164-1	-	19581	-5.07069	-0.506993	CG43333	-	convergent	2.44749	0.923559
Merged-chr2L-14163647-1	chr2L-1681-0	+	29203	-4.14713	1.9405	CG46301	+	chr2L-1164-1	-	17026	-5.07069	-0.506993	CG43333	-	convergent	2.44749	0.923559
Merged-chr2L-14177234-2	chr2L-1681-0	+	42772	-4.14713	1.9405	CG46301	+	chr2L-1164-1	-	3434	-5.07069	-0.506993	CG43333	-	convergent	2.44749	0.923559
Merged-chr2L-14222457-1	chr2L-1164-1	-	41645	-5.07069	-0.506993	CG43333	-	chr2L-1686-0	+	4040	-3.938	2.65993	Dyrk2	-	divergent	3.16692	1.13269
Merged-chr2L-14223554-8	chr2L-1164-1	-	42471	-5.07069	-0.506993	CG43333	-	chr2L-1686-0	+	2741	-3.938	2.65993	Dyrk2	-	divergent	3.16692	1.13269
Merged-chr2L-14251958-1	chr2L-1691-0	+	1971	-0.878462	1.37716	CR44216	+	chr2L-1692-0	+	2034	-2.10935	1.54799	wb	+	tandem	0.170831	1.23089
Merged-chr2L-14262135-4	chr2L-1693-0	+	682	-1.06232	1.34042	wb	+	chr2L-1694-0	+	626	1.21862	6.85434	wb	+	tandem	5.51392	2.28094
Merged-chr2L-14262894-1	chr2L-1158-1	-	460	-2.0068	0.131621	wb	+	chr2L-1694-0	+	5	1.21862	6.85434	wb	+	divergent	6.72272	3.22542
Merged-chr2L-14263063-1	chr2L-1694-0	+	2	1.21862	6.85434	wb	+	chr2L-1695-0	+	22016	1.43356	2.05829	CR43639	+	tandem	4.79606	0.214936
Merged-chr2L-14274735-2	chr2L-1694-0	+	11592	1.21862	6.85434	wb	+	chr2L-1695-0	+	10283	1.43356	2.05829	CR43639	+	tandem	4.79606	0.214936
Merged-chr2L-14278732-2	chr2L-1694-0	+	15415	1.21862	6.85434	wb	+	chr2L-1695-0	+	6139	1.43356	2.05829	CR43639	+	tandem	4.79606	0.214936
Merged-chr2L-14288081-2	chr2L-1695-0	+	2789	1.43356	2.05829	CR43639	+	chr2L-1696-0	+	12528	1.09492	3.6616	wb	+	tandem	1.60332	0.338637
Merged-chr2L-14340179-1	chr2L-1697-0	+	5954	-1.64193	5.05141	CG33090	+	chr2L-1147-1	-	8511	1.2986	2.97954	mTTF	-	convergent	2.07187	2.94053
Merged-chr2L-14348775-2	chr2L-1697-0	+	14365	-1.64193	5.05141	CG33090	+	chr2L-1146-1	-	6124	2.2598	4.37976	l(2)34Fd	-	convergent	0.671651	3.90174
Merged-chr2L-14351761-4	chr2L-1147-1	-	2704	1.2986	2.97954	mTTF	-	chr2L-1146-1	-	3101	2.2598	4.37976	l(2)34Fd	-	tandem	1.40021	0.961207
Merged-chr2L-14354432-1	chr2L-1147-1	-	5328	1.2986	2.97954	mTTF	-	chr2L-1146-1	-	374	2.2598	4.37976	l(2)34Fd	-	tandem	1.40021	0.961207
Merged-chr2L-14355160-5	chr2L-1147-1	-	5989	1.2986	2.97954	mTTF	-	chr2L-1144-1	-	5701	-1.64959	1.44794	CR43463	-	tandem	1.53161	2.94818
Merged-chr2L-14362417-2	chr2L-1144-1	-	619	-1.64959	1.44794	CR43463	-	chr2L-1702-0	+	21018	-2.72309	2.90603	ppk	-	divergent	1.45809	1.0735
Merged-chr2L-14394483-1	chr2L-1138-1	-	10356	-3.61942	3.47084	ppk	-	chr2L-1705-0	+	11489	-4.23505	-0.152635	elB	-	divergent	3.62348	0.615628
Merged-chr2L-14549097-1	chr2L-1108-1	-	18403	-1.33563	11.0201	CR44852	-	chr2L-1104-1	-	2513	-3.06298	0.440153	CR44853	-	tandem	10.58	1.72735
Merged-chr2L-14557615-2	chr2L-1102-1	-	2313	-1.69703	1.83881	CR44853	-	chr2L-1746-0	+	306	-0.0103771	4.96958	CR44854	-	divergent	3.13076	1.68666
Merged-chr2L-14562235-1	chr2L-1747-0	+	1344	-1.74681	2.28785	CR44855	+	chr2L-1748-0	+	9443	-4.23993	1.18335	CR44856	+	tandem	1.1045	2.49312
Merged-chr2L-14569740-2	chr2L-1747-0	+	8836	-1.74681	2.28785	CR44855	+	chr2L-1748-0	+	1884	-4.23993	1.18335	CR44856	+	tandem	1.1045	2.49312
Merged-chr2L-14589096-3	chr2L-1093-1	-	3518	-2.20834	1.89055	CG42680	-	chr2L-1753-0	+	617	-2.90912	1.5154	CG42680	-	divergent	0.375147	0.700786
Merged-chr2L-14589890-2	chr2L-1093-1	-	4198	-2.20834	1.89055	CG42680	-	chr2L-1090-1	-	2591	-4.33677	2.65993	CG42680	-	tandem	0.769376	2.12843
Merged-chr2L-14630625-1	chr2L-1759-0	+	15054	0.33556	3.58516	Adh		chr2L-1086-1	-	11984	-2.65294	1.64155	Adhr		convergent	1.94361	2.9885
Merged-chr2L-14657546-3	chr2L-1765-0	+	3465	-2.52715	1.34042	osp	-	chr2L-1768-0	+	5177	-2.74128	4.92995	osp	-	tandem	3.58952	0.214133
Merged-chr2L-14706404-4	chr2L-1085-1	-	16859	-1.2467	7.25243	osp	-	chr2L-1777-0	+	6082	-2.09775	1.72941	CG15282	+	divergent	5.52302	0.851056
Merged-chr2L-14772486-1	chr2L-1777-0	+	59782	-2.09775	1.72941	CG15282	+	chr2L-1076-1	-	29416	-3.16228	2.7326	CG33308	+	convergent	1.00319	1.06452
Merged-chr2L-14782420-2	chr2L-1777-0	+	69589	-2.09775	1.72941	CG15282	+	chr2L-1076-1	-	19340	-3.16228	2.7326	CG33308	+	convergent	1.00319	1.06452
Merged-chr2L-14825937-1	chr2L-1076-1	-	23886	-3.16228	2.7326	CG33308	+	chr2L-1075-1	-	25761	-1.86502	2.01232	CG15279	-	tandem	0.720286	1.29726
Merged-chr2L-14840106-3	chr2L-1076-1	-	38092	-3.16228	2.7326	CG33308	+	chr2L-1075-1	-	11628	-1.86502	2.01232	CG15279	-	tandem	0.720286	1.29726
Merged-chr2L-15005749-1	chr2L-1067-1	-	7951	-3.44086	3.64663	mol	-	chr2L-1799-0	+	1841	4.07038	6.00994	NC2beta	+	divergent	2.36331	7.51124
Merged-chr2L-15007174-1	chr2L-1798-0	+	1221	2.74033	3.95074	DCTN5-p25	+	chr2L-1799-0	+	395	4.07038	6.00994	NC2beta	+	tandem	2.0592	1.33004
Merged-chr2L-15024423-1	chr2L-1802-0	+	7970	-1.52273	3.47932	GABA-B-R1	+	chr2L-1061-1	-	7812	-2.45526	2.64494	CG31832	-	convergent	0.834374	0.932531
Merged-chr2L-15038713-2	chr2L-1807-0	+	3109	-2.46762	1.57986	yellow-c	+	chr2L-1808-0	+	616	1.88257	7.35843	Su(H)	+	tandem	5.77857	4.35018
Merged-chr2L-15039805-3	chr2L-1060-1	-	402	1.89215	5.5943	CIAPIN1	-	chr2L-1058-1	-	2270	-1.55786	2.68944	Su(H)	+	tandem	2.90487	3.45001
Merged-chr2L-15041263-3	chr2L-1059-1	-	705	-0.749745	2.77452	Su(H)	+	chr2L-1058-1	-	907	-1.55786	2.68944	Su(H)	+	tandem	0.0850765	0.808113
Merged-chr2L-15043567-16	chr2L-1059-1	-	1754	-0.749745	2.77452	Su(H)	+	chr2L-1057-1	-	10420	-1.26406	4.8108	ck	-	tandem	2.03628	0.514317
Merged-chr2L-15045395-3	chr2L-1058-1	-	2526	-1.55786	2.68944	Su(H)	+	chr2L-1057-1	-	9229	-1.26406	4.8108	ck	-	tandem	2.12136	0.293795
Merged-chr2L-15053528-1	chr2L-1058-1	-	10792	-1.55786	2.68944	Su(H)	+	chr2L-1057-1	-	1276	-1.26406	4.8108	ck	-	tandem	2.12136	0.293795
Merged-chr2L-15056561-8	chr2L-1057-1	-	1310	-1.26406	4.8108	ck	-	chr2L-1811-0	+	250	-2.03121	-0.977755	ck	-	divergent	5.78855	0.767147
Merged-chr2L-15057639-13	chr2L-1057-1	-	2028	-1.26406	4.8108	ck	-	chr2L-1055-1	-	2512	2.99034	6.07007	TfIIS	-	tandem	1.25927	4.25441
Merged-chr2L-15060734-5	chr2L-1056-1	-	2506	-0.237023	5.5982	ck	-	chr2L-1812-0	+	545	-2.71108	3.42772	solo	+	divergent	2.17048	2.47406
Merged-chr2L-15062331-6	chr2L-1812-0	+	531	-2.71108	3.42772	solo	+	chr2L-1813-0	+	4943	-1.11627	1.37716	vig	-	tandem	2.05056	1.59482
Merged-chr2L-15068025-3	chr2L-1813-0	+	274	-1.11627	1.37716	vig	-	chr2L-1814-0	+	6313	-2.2244	3.14844	CG15270	+	tandem	1.77128	1.10813
Merged-chr2L-15069006-3	chr2L-1054-1	-	861	3.07077	7.45448	vig	-	chr2L-1814-0	+	5533	-2.2244	3.14844	CG15270	+	divergent	4.30605	5.29516
Merged-chr2L-15096945-2	chr2L-1814-0	+	22240	-2.2244	3.14844	CG15270	+	chr2L-1050-1	-	11926	-2.33677	1.14125	CG15269	+	convergent	2.00718	0.112372
Merged-chr2L-15105661-1	chr2L-1814-0	+	31007	-2.2244	3.14844	CG15270	+	chr2L-1050-1	-	3255	-2.33677	1.14125	CG15269	+	convergent	2.00718	0.112372
Merged-chr2L-15109387-1	chr2L-1050-1	-	283	-2.33677	1.14125	CG15269	+	chr2L-1819-0	+	3962	2.04831	5.05991	stc	+	divergent	3.91865	4.38507
Merged-chr2L-15111470-3	chr2L-1818-0	+	1807	-3.74724	5.9669	CG15269	+	chr2L-1819-0	+	1728	2.04831	5.05991	stc	+	tandem	0.906999	5.79554
Merged-chr2L-15113399-4	chr2L-1818-0	+	3904	-3.74724	5.9669	CG15269	+	chr2L-1045-1	-	18869	-2.59493	8.61622	CR43854	+	convergent	2.64931	1.15231
Merged-chr2L-15129872-1	chr2L-1819-0	+	16296	2.04831	5.05991	stc	+	chr2L-1045-1	-	2446	-2.59493	8.61622	CR43854	+	convergent	3.55631	4.64323
Merged-chr2L-15201959-2	chr2L-1042-1	-	1346	-1.94445	1.91574	CG4168	-	chr2L-1829-0	+	46733	-1.47704	2.48585	dao	+	divergent	0.57011	0.467409
Merged-chr2L-15256516-2	chr2L-1829-0	+	7268	-1.47704	2.48585	dao	+	chr2L-1039-1	-	7952	1.42851	6.84454	yuri	-	convergent	4.35869	2.90555
Merged-chr2L-15257664-5	chr2L-1830-0	+	920	1.86132	3.56937	l(2)35Cc	+	chr2L-1039-1	-	7040	1.42851	6.84454	yuri	-	convergent	3.27516	0.43281
Merged-chr2L-15264901-7	chr2L-1830-0	+	7889	1.86132	3.56937	l(2)35Cc	+	chr2L-1831-0	+	4477	-4.73329	0.634748	Cul3	-	tandem	2.93462	6.59461
Merged-chr2L-15267860-3	chr2L-1039-1	-	2837	1.42851	6.84454	yuri	-	chr2L-1831-0	+	1769	-4.73329	0.634748	Cul3	-	divergent	6.20979	6.1618
Merged-chr2L-15271337-1	chr2L-1831-0	+	1454	-4.73329	0.634748	Cul3	-	chr2L-1833-0	+	167	-0.750052	3.3742	Cul3	-	tandem	2.73946	3.98323
Merged-chr2L-15271864-1	chr2L-1833-0	+	58	-0.750052	3.3742	Cul3	-	chr2L-1038-1	-	14	2.44839	3.99868	Cul3	-	convergent	0.624472	3.19845
Merged-chr2L-15274288-1	chr2L-1038-1	-	2121	2.44839	3.99868	Cul3	-	chr2L-1844-0	+	45207	-1.9571	1.48206	nht	-	divergent	2.51661	4.40549
Merged-chr2L-15288015-2	chr2L-1038-1	-	15775	2.44839	3.99868	Cul3	-	chr2L-1844-0	+	31275	-1.9571	1.48206	nht	-	divergent	2.51661	4.40549
Merged-chr2L-15305655-1	chr2L-1038-1	-	33447	2.44839	3.99868	Cul3	-	chr2L-1844-0	+	13799	-1.9571	1.48206	nht	-	divergent	2.51661	4.40549
Merged-chr2L-15306820-7	chr2L-1038-1	-	33964	2.44839	3.99868	Cul3	-	chr2L-1844-0	+	12216	-1.9571	1.48206	nht	-	divergent	2.51661	4.40549
Merged-chr2L-15307954-1	chr2L-1038-1	-	35618	2.44839	3.99868	Cul3	-	chr2L-1844-0	+	11372	-1.9571	1.48206	nht	-	divergent	2.51661	4.40549
Merged-chr2L-15308901-1	chr2L-1038-1	-	36659	2.44839	3.99868	Cul3	-	chr2L-1844-0	+	10519	-1.9571	1.48206	nht	-	divergent	2.51661	4.40549
Merged-chr2L-15313513-1	chr2L-1038-1	-	41341	2.44839	3.99868	Cul3	-	chr2L-1844-0	+	5977	-1.9571	1.48206	nht	-	divergent	2.51661	4.40549
Merged-chr2L-15315711-1	chr2L-1038-1	-	43602	2.44839	3.99868	Cul3	-	chr2L-1844-0	+	3841	-1.9571	1.48206	nht	-	divergent	2.51661	4.40549
Merged-chr2L-15323346-1	chr2L-1030-1	-	3277	-1.93952	3.56141	nht	-	chr2L-1845-0	+	1634	-1.79277	1.89055	nht	-	divergent	1.67086	0.146747
Merged-chr2L-15324693-1	chr2L-1030-1	-	4652	-1.93952	3.56141	nht	-	chr2L-1845-0	+	315	-1.79277	1.89055	nht	-	divergent	1.67086	0.146747
Merged-chr2L-15332810-1	chr2L-1027-1	-	4525	-2.2785	2.36303	esg	+	chr2L-1848-0	+	905	2.86227	9.0914	esg	+	divergent	6.72837	5.14077
Merged-chr2L-15333489-4	chr2L-1027-1	-	5167	-2.2785	2.36303	esg	+	chr2L-1848-0	+	78	2.86227	9.0914	esg	+	divergent	6.72837	5.14077
Merged-chr2L-15333891-1	chr2L-1027-1	-	5647	-2.2785	2.36303	esg	+	chr2L-1025-1	-	1390	-1.34802	0.751274	esg	+	tandem	1.61176	0.930479
Merged-chr2L-15336783-1	chr2L-1025-1	-	1170	-1.34802	0.751274	esg	+	chr2L-1853-0	+	33431	0.0192857	2.59903	CG15258	-	divergent	1.84775	1.36731
Merged-chr2L-15362526-1	chr2L-1025-1	-	27055	-1.34802	0.751274	esg	+	chr2L-1853-0	+	7830	0.0192857	2.59903	CG15258	-	divergent	1.84775	1.36731
Merged-chr2L-15372865-4	chr2L-1016-1	-	1771	-2.02103	2.20853	CG15258	-	chr2L-1854-0	+	2239	-3.34048	1.14125	CG15258	-	divergent	1.06728	1.31945
Merged-chr2L-15376637-1	chr2L-1015-1	-	981	-3.81351	1.81223	CG15258	-	chr2L-1856-0	+	3134	-2.65647	2.48585	CR44859	+	divergent	0.673619	1.15704
Merged-chr2L-15415784-4	chr2L-1857-0	+	29853	-0.825071	3.02655	CR44859	+	chr2L-1863-0	+	6315	-3.06275	2.59903	wor	-	tandem	0.42752	2.23768
Merged-chr2L-15422710-2	chr2L-1857-0	+	37400	-0.825071	3.02655	CR44859	+	chr2L-1002-1	-	2719	-1.33346	2.90603	wor	-	convergent	0.12052	0.508391
Merged-chr2L-15438907-4	chr2L-998-1	-	7664	-2.39938	0.751274	CG4161	+	chr2L-995-1	-	2151	-3.93544	1.57986	CR44862	+	tandem	0.828582	1.53605
Merged-chr2L-15440640-1	chr2L-998-1	-	9714	-2.39938	0.751274	CG4161	+	chr2L-995-1	-	666	-3.93544	1.57986	CR44862	+	tandem	0.828582	1.53605
Merged-chr2L-15442142-1	chr2L-995-1	-	559	-3.93544	1.57986	CR44862	+	chr2L-993-1	-	15730	-2.22958	2.55161	CR44863	+	tandem	0.97175	1.70586
Merged-chr2L-15443216-3	chr2L-995-1	-	1520	-3.93544	1.57986	CR44862	+	chr2L-993-1	-	14397	-2.22958	2.55161	CR44863	+	tandem	0.97175	1.70586
Merged-chr2L-15444300-7	chr2L-995-1	-	2505	-3.93544	1.57986	CR44862	+	chr2L-993-1	-	13528	-2.22958	2.55161	CR44863	+	tandem	0.97175	1.70586
Merged-chr2L-15467292-3	chr2L-1869-0	+	8687	-1.1193	4.38878	CR44863	+	chr2L-1872-0	+	3464	-0.773845	5.21761	CR45353	-	tandem	0.82883	0.345455
Merged-chr2L-15470977-2	chr2L-1869-0	+	12298	-1.1193	4.38878	CR44863	+	chr2L-989-1	-	7094	3.7121	8.30319	sna	-	convergent	3.91441	4.8314
Merged-chr2L-15471703-5	chr2L-990-1	-	386	-2.99205	3.32804	CR45353	-	chr2L-989-1	-	6363	3.7121	8.30319	sna	-	tandem	4.97515	6.70415
Merged-chr2L-15478334-3	chr2L-990-1	-	7000	-2.99205	3.32804	CR45353	-	chr2L-1874-0	+	7217	-2.8602	1.22425	CR45293	-	divergent	2.10379	0.131855
Merged-chr2L-15485890-2	chr2L-989-1	-	7376	3.7121	8.30319	sna	-	chr2L-1875-0	+	5355	0.881601	4.31022	CR45293	-	divergent	3.99297	2.8305
Merged-chr2L-15492066-4	chr2L-988-1	-	5365	-2.76443	4.44177	CR45293	-	chr2L-1876-0	+	6666	0.920119	4.75257	lace	+	divergent	0.310808	3.68455
Merged-chr2L-15499234-11	chr2L-987-1	-	6712	-1.01051	1.72941	CR45293	-	chr2L-1879-0	+	26493	-3.23733	1.18335	CR43761	+	divergent	0.546065	2.22682
Merged-chr2L-15504762-1	chr2L-986-1	-	4909	-0.125259	3.06083	lace	+	chr2L-1879-0	+	21551	-3.23733	1.18335	CR43761	+	divergent	1.87748	3.11207
Merged-chr2L-15730132-1	chr2L-1885-0	+	99922	-4.15477	0.0429497	CG18480	+	chr2L-975-1	-	1603	4.47143	9.48461	CycE	-	convergent	9.44166	8.62619
Merged-chr2L-15730638-2	chr2L-1885-0	+	100290	-4.15477	0.0429497	CG18480	+	chr2L-975-1	-	959	4.47143	9.48461	CycE	-	convergent	9.44166	8.62619
Merged-chr2L-15731202-1	chr2L-1885-0	+	100960	-4.15477	0.0429497	CG18480	+	chr2L-975-1	-	501	4.47143	9.48461	CycE	-	convergent	9.44166	8.62619
Merged-chr2L-15731868-4	chr2L-1885-0	+	101444	-4.15477	0.0429497	CG18480	+	chr2L-1887-0	+	3621	-2.17565	1.54799	CycE	-	tandem	1.50504	1.97912
Merged-chr2L-15733441-1	chr2L-975-1	-	1309	4.47143	9.48461	CycE	-	chr2L-1887-0	+	2319	-2.17565	1.54799	CycE	-	divergent	7.93662	6.64707
Merged-chr2L-15743198-1	chr2L-1887-0	+	6764	-2.17565	1.54799	CycE	-	chr2L-1889-0	+	246	-1.56325	1.44794	CR44974	+	tandem	0.100053	0.6124
Merged-chr2L-15745994-24	chr2L-1887-0	+	7744	-2.17565	1.54799	CycE	-	chr2L-1890-0	+	431	0.819066	3.07207	CR44866	+	tandem	1.52408	2.99471
Merged-chr2L-15747774-8	chr2L-1889-0	+	3331	-1.56325	1.44794	CR44974	+	chr2L-973-1	-	2710	1.40663	5.35286	ND-B17	-	convergent	3.90493	2.96988
Merged-chr2L-15750789-9	chr2L-974-1	-	2254	1.619	5.98189	CR44866	+	chr2L-1892-0	+	966	2.21779	6.19621	Mtr4		divergent	0.214325	0.598798
Merged-chr2L-15752315-1	chr2L-973-1	-	962	1.40663	5.35286	ND-B17	-	chr2L-1893-0	+	8247	0.0946487	1.37716	Gli	-	divergent	3.9757	1.31198
Merged-chr2L-15760861-1	chr2L-1892-0	+	8422	2.21779	6.19621	Mtr4		chr2L-972-1	-	1750	2.12467	8.03231	Gli	-	convergent	1.83609	0.0931211
Merged-chr2L-15761802-1	chr2L-1893-0	+	787	0.0946487	1.37716	Gli	-	chr2L-972-1	-	753	2.12467	8.03231	Gli	-	convergent	6.65515	2.03002
Merged-chr2L-15762574-2	chr2L-1893-0	+	1460	0.0946487	1.37716	Gli	-	chr2L-1894-0	+	1318	1.6705	5.35286	CG3793	+	tandem	3.9757	1.57585
Merged-chr2L-15763939-10	chr2L-972-1	-	669	2.12467	8.03231	Gli	-	chr2L-971-1	-	6406	1.93137	3.1162	Ku80	-	tandem	4.9161	0.193305
Merged-chr2L-15768323-1	chr2L-1894-0	+	3927	1.6705	5.35286	CG3793	+	chr2L-971-1	-	2674	1.93137	3.1162	Ku80	-	convergent	2.23666	0.260868
Merged-chr2L-15771044-1	chr2L-1894-0	+	6528	1.6705	5.35286	CG3793	+	chr2L-1895-0	+	39	-2.64491	0.131621	Ku80	-	tandem	5.22124	4.31541
Merged-chr2L-15777194-2	chr2L-969-1	-	1717	-1.90348	0.910117	CG43760	-	chr2L-965-1	-	88224	-1.04304	1.89055	CG42792	-	tandem	0.980434	0.860448
Merged-chr2L-15780906-1	chr2L-969-1	-	5412	-1.90348	0.910117	CG43760	-	chr2L-965-1	-	84491	-1.04304	1.89055	CG42792	-	tandem	0.980434	0.860448
Merged-chr2L-15977261-2	chr2L-954-1	-	14678	-3.13159	1.41298	beat-Ib	-	chr2L-952-1	-	18183	-2.44088	0.751274	beat-Ic	+	tandem	0.661708	0.690715
Merged-chr2L-16049940-12	chr2L-1917-0	+	6863	-3.72611	2.78822	BicC		chr2L-1924-0	+	115434	-0.953139	7.46945	Ca-alpha1D	+	tandem	4.68123	2.77297
Merged-chr2L-16130945-1	chr2L-1919-0	+	80974	-2.15896	5.81285	beat-Ia	+	chr2L-1924-0	+	34805	-0.953139	7.46945	Ca-alpha1D	+	tandem	1.65659	1.20582
Merged-chr2L-16180248-1	chr2L-1925-0	+	7880	-2.63553	0.806188	Ca-alpha1D	+	chr2L-1930-0	+	35327	-3.3317	1.22425	CR43840	-	tandem	0.418062	0.696169
Merged-chr2L-16181751-5	chr2L-1925-0	+	9260	-2.63553	0.806188	Ca-alpha1D	+	chr2L-1930-0	+	33721	-3.3317	1.22425	CR43840	-	tandem	0.418062	0.696169
Merged-chr2L-16186623-7	chr2L-1925-0	+	14086	-2.63553	0.806188	Ca-alpha1D	+	chr2L-1930-0	+	28783	-3.3317	1.22425	CR43840	-	tandem	0.418062	0.696169
Merged-chr2L-16223818-2	chr2L-932-1	-	7775	-3.14272	2.3446	CR43840	-	chr2L-1932-0	+	863	-4.7984	0.751274	CG42817	+	divergent	1.59333	1.65568
Merged-chr2L-16228848-5	chr2L-1932-0	+	3824	-4.7984	0.751274	CG42817	+	chr2L-1933-0	+	2380	-1.53527	8.2645	CG42817	+	tandem	7.51322	3.26313
Merged-chr2L-16231330-2	chr2L-1932-0	+	6265	-4.7984	0.751274	CG42817	+	chr2L-926-1	-	2718	-4.18149	1.0979	CG42817	+	convergent	0.346621	0.616913
Merged-chr2L-16234994-1	chr2L-926-1	-	624	-4.18149	1.0979	CG42817	+	chr2L-1936-0	+	16593	-3.97832	3.41893	CG46309		divergent	2.32104	0.203169
Merged-chr2L-16253130-1	chr2L-925-1	-	1190	0.233762	5.48706	PRL-1	-	chr2L-924-1	-	4365	0.83774	5.52438	PRL-1	-	tandem	0.0373252	0.603978
Merged-chr2L-16257642-14	chr2L-925-1	-	5021	0.233762	5.48706	PRL-1	-	chr2L-1939-0	+	3792	0.00121432	2.3446	CG4935	+	divergent	3.14246	0.232548
Merged-chr2L-16262276-1	chr2L-1938-0	+	4130	0.205396	2.86782	EndoGI	+	chr2L-1941-0	+	5781	-4.28175	-2.02008	CG4935	+	tandem	4.8879	4.48715
Merged-chr2L-16268951-28	chr2L-1939-0	+	5195	0.00121432	2.3446	CG4935	+	chr2L-1945-0	+	7873	0.232355	0.859088	crp	-	tandem	1.48551	0.231141
Merged-chr2L-16271628-1	chr2L-1941-0	+	3299	-4.28175	-2.02008	CG4935	+	chr2L-1945-0	+	7121	0.232355	0.859088	crp	-	tandem	2.87917	4.51411
Merged-chr2L-16277266-1	chr2L-1941-0	+	8811	-4.28175	-2.02008	CG4935	+	chr2L-1945-0	+	1358	0.232355	0.859088	crp	-	tandem	2.87917	4.51411
Merged-chr2L-16280133-3	chr2L-1945-0	+	1072	0.232355	0.859088	crp	-	chr2L-923-1	-	5	2.60152	3.75528	crp	-	convergent	2.89619	2.36916
Merged-chr2L-16281606-2	chr2L-1946-0	+	17	-2.30435	1.67144	crp	-	chr2L-1949-0	+	4294	0.510803	2.20853	crp	-	tandem	0.537096	2.81515
Merged-chr2L-16284443-1	chr2L-1946-0	+	2907	-2.30435	1.67144	crp	-	chr2L-1949-0	+	1515	0.510803	2.20853	crp	-	tandem	0.537096	2.81515
Merged-chr2L-16284978-2	chr2L-1946-0	+	3344	-2.30435	1.67144	crp	-	chr2L-1949-0	+	837	0.510803	2.20853	crp	-	tandem	0.537096	2.81515
Merged-chr2L-16287178-16	chr2L-1946-0	+	3990	-2.30435	1.67144	crp	-	chr2L-921-1	-	11044	2.6826	7.79374	heix	-	convergent	6.1223	4.98695
Merged-chr2L-16299667-1	chr2L-1950-0	+	11074	2.05898	5.12885	pkaap	+	chr2L-1952-0	+	234	1.33868	3.92616	CG17328	+	tandem	1.20269	0.720301
Merged-chr2L-16302805-1	chr2L-1952-0	+	2482	1.33868	3.92616	CG17328	+	chr2L-920-1	-	9	3.06582	6.56597	GMF	-	convergent	2.63981	1.72713
Merged-chr2L-16306939-1	chr2L-920-1	-	3860	3.06582	6.56597	GMF	-	chr2L-919-1	-	98	2.10182	3.52913	CG5861	-	tandem	3.03684	0.963994
Merged-chr2L-16307479-1	chr2L-919-1	-	39	2.10182	3.52913	CG5861	-	chr2L-1954-0	+	3189	3.59737	6.01286	fzy	+	divergent	2.48373	1.49554
Merged-chr2L-16310257-14	chr2L-1953-0	+	2171	1.78505	4.37976	Syx5	+	chr2L-1956-0	+	12472	0.0342631	3.52095	cact	-	tandem	0.858808	1.75079
Merged-chr2L-16323570-1	chr2L-1954-0	+	12279	3.59737	6.01286	fzy	+	chr2L-918-1	-	1720	2.93374	8.81025	cact	-	convergent	2.79739	0.663631
Merged-chr2L-16325234-4	chr2L-1956-0	+	1055	0.0342631	3.52095	cact	-	chr2L-918-1	-	17	2.93374	8.81025	cact	-	convergent	5.2893	2.89947
Merged-chr2L-16326029-3	chr2L-918-1	-	63	2.93374	8.81025	cact	-	chr2L-917-1	-	2702	2.34915	5.52028	mRpL4	-	tandem	3.28997	0.584582
Merged-chr2L-16327096-6	chr2L-1957-0	+	908	-0.0624488	7.91619	cact	-	chr2L-917-1	-	1624	2.34915	5.52028	mRpL4	-	convergent	2.39591	2.4116
Merged-chr2L-16349427-1	chr2L-1958-0	+	19406	4.72316	7.89577	CG4440	+	chr2L-1959-0	+	1792	2.33882	3.56141	chif		tandem	4.33435	2.38434
Merged-chr2L-16350264-3	chr2L-1958-0	+	20031	4.72316	7.89577	CG4440	+	chr2L-1959-0	+	759	2.33882	3.56141	chif		tandem	4.33435	2.38434
Merged-chr2L-16352172-19	chr2L-1958-0	+	20729	4.72316	7.89577	CG4440	+	chr2L-915-1	-	3272	3.49502	5.66657	CaBP1	-	convergent	2.2292	1.22813
Merged-chr2L-16356599-1	chr2L-1960-0	+	3536	3.09144	8.64003	CG4455	+	chr2L-915-1	-	33	3.49502	5.66657	CaBP1	-	convergent	2.97346	0.403583
Merged-chr2L-16365101-2	chr2L-915-1	-	8157	3.49502	5.66657	CaBP1	-	chr2L-1963-0	+	29825	-5.05646	-3.10864	CG5888	-	divergent	8.77521	8.55148
Merged-chr2L-16374488-1	chr2L-915-1	-	17702	3.49502	5.66657	CaBP1	-	chr2L-1963-0	+	20551	-5.05646	-3.10864	CG5888	-	divergent	8.77521	8.55148
Merged-chr2L-16381610-2	chr2L-915-1	-	24806	3.49502	5.66657	CaBP1	-	chr2L-1963-0	+	13414	-5.05646	-3.10864	CG5888	-	divergent	8.77521	8.55148
Merged-chr2L-16414104-4	chr2L-1965-0	+	7915	-0.0419483	3.56141	CG5888	-	chr2L-907-1	-	25208	-3.95542	2.45181	Idgf1	+	convergent	1.1096	3.91348
Merged-chr2L-16415740-1	chr2L-1965-0	+	9665	-0.0419483	3.56141	CG5888	-	chr2L-907-1	-	23726	-3.95542	2.45181	Idgf1	+	convergent	1.1096	3.91348
Merged-chr2L-16422850-1	chr2L-1965-0	+	16706	-0.0419483	3.56141	CG5888	-	chr2L-907-1	-	16548	-3.95542	2.45181	Idgf1	+	convergent	1.1096	3.91348
Merged-chr2L-16438755-2	chr2L-1965-0	+	32583	-0.0419483	3.56141	CG5888	-	chr2L-907-1	-	578	-3.95542	2.45181	Idgf1	+	convergent	1.1096	3.91348
Merged-chr2L-16439414-1	chr2L-1965-0	+	33232	-0.0419483	3.56141	CG5888	-	chr2L-1969-0	+	7661	-3.19426	1.14125	Idgf2	+	tandem	2.42016	3.15231
Merged-chr2L-16454355-1	chr2L-1970-0	+	3489	-3.35216	1.70072	Idgf3	+	chr2L-1972-0	+	5139	-2.96365	0.910117	Idgf3	+	tandem	0.790601	0.388517
Merged-chr2L-16477029-2	chr2L-1975-0	+	1611	-4.85477	2.16718	dac	-	chr2L-904-1	-	8528	-3.06093	7.28481	dac	-	convergent	5.11763	1.79385
Merged-chr2L-16485847-3	chr2L-1975-0	+	10346	-4.85477	2.16718	dac	-	chr2L-1980-0	+	5378	1.6777	6.54493	Tpr2	+	tandem	4.37776	6.53248
Merged-chr2L-16491317-3	chr2L-904-1	-	5325	-3.06093	7.28481	dac	-	chr2L-1980-0	+	25	1.6777	6.54493	Tpr2	+	divergent	0.739879	4.73863
Merged-chr2L-16492385-3	chr2L-1980-0	+	595	1.6777	6.54493	Tpr2	+	chr2L-1981-0	+	3999	1.04363	6.22421	Tpr2	+	tandem	0.320724	0.634072
Merged-chr2L-16507828-1	chr2L-1981-0	+	11161	1.04363	6.22421	Tpr2	+	chr2L-900-1	-	3645	-2.11529	0.0429497	CG5953	-	convergent	6.18126	3.15892
Merged-chr2L-16532916-4	chr2L-899-1	-	12356	-2.43946	2.03548	CG5953	-	chr2L-896-1	-	1988	-1.54249	1.44794	CR45355	-	tandem	0.587548	0.896965
Merged-chr2L-16535848-1	chr2L-896-1	-	468	-1.54249	1.44794	CR45355	-	chr2L-1989-0	+	51877	-2.63493	0.572755	CG42389	+	divergent	0.875182	1.09243
Merged-chr2L-16587223-1	chr2L-896-1	-	51973	-1.54249	1.44794	CR45355	-	chr2L-1989-0	+	631	-2.63493	0.572755	CG42389	+	divergent	0.875182	1.09243
Merged-chr2L-16588081-11	chr2L-896-1	-	52624	-1.54249	1.44794	CR45355	-	chr2L-1990-0	+	9816	-3.97344	2.1246	CG42389	+	divergent	0.676665	2.43094
Merged-chr2L-16588778-4	chr2L-893-1	-	138	-2.46154	1.54799	CG42389	+	chr2L-1990-0	+	8886	-3.97344	2.1246	CG42389	+	divergent	0.576612	1.5119
Merged-chr2L-16592509-1	chr2L-893-1	-	3961	-2.46154	1.54799	CG42389	+	chr2L-1990-0	+	5555	-3.97344	2.1246	CG42389	+	divergent	0.576612	1.5119
Merged-chr2L-16593310-9	chr2L-893-1	-	4480	-2.46154	1.54799	CG42389	+	chr2L-1990-0	+	4161	-3.97344	2.1246	CG42389	+	divergent	0.576612	1.5119
Merged-chr2L-16594668-2	chr2L-893-1	-	5919	-2.46154	1.54799	CG42389	+	chr2L-1990-0	+	3194	-3.97344	2.1246	CG42389	+	divergent	0.576612	1.5119
Merged-chr2L-16595945-2	chr2L-893-1	-	7480	-2.46154	1.54799	CG42389	+	chr2L-1990-0	+	2202	-3.97344	2.1246	CG42389	+	divergent	0.576612	1.5119
Merged-chr2L-16596451-1	chr2L-893-1	-	7906	-2.46154	1.54799	CG42389	+	chr2L-1990-0	+	1616	-3.97344	2.1246	CG42389	+	divergent	0.576612	1.5119
Merged-chr2L-16597699-4	chr2L-893-1	-	9094	-2.46154	1.54799	CG42389	+	chr2L-1990-0	+	354	-3.97344	2.1246	CG42389	+	divergent	0.576612	1.5119
Merged-chr2L-16599012-1	chr2L-892-1	-	557	-2.68967	2.3446	CG42389	+	chr2L-1991-0	+	2682	-0.110109	6.67326	CG42389	+	divergent	4.32866	2.57956
Merged-chr2L-16600802-1	chr2L-892-1	-	2285	-2.68967	2.3446	CG42389	+	chr2L-1991-0	+	831	-0.110109	6.67326	CG42389	+	divergent	4.32866	2.57956
Merged-chr2L-16601732-10	chr2L-892-1	-	2979	-2.68967	2.3446	CG42389	+	chr2L-889-1	-	16912	-2.12578	1.86491	CR44151	-	tandem	0.479686	0.563886
Merged-chr2L-16602601-3	chr2L-1991-0	+	571	-0.110109	6.67326	CG42389	+	chr2L-889-1	-	16240	-2.12578	1.86491	CR44151	-	convergent	4.80834	2.01567
Merged-chr2L-16657339-6	chr2L-888-1	-	33230	-1.3787	1.41298	CR44151	-	chr2L-882-1	-	19297	-4.11438	3.14844	Trpgamma	-	tandem	1.73546	2.73568
Merged-chr2L-16677253-2	chr2L-882-1	-	63	-4.11438	3.14844	Trpgamma	-	chr2L-1995-0	+	2584	3.69457	7.10965	squ	+	divergent	3.96121	7.80895
Merged-chr2L-16680291-1	chr2L-1994-0	+	2755	1.42379	3.1162	her	+	chr2L-880-1	-	3221	-3.32538	1.83881	CG31807	-	convergent	1.27739	4.74918
Merged-chr2L-16682192-2	chr2L-881-1	-	1586	-0.417064	3.07207	squ	+	chr2L-880-1	-	1437	-3.32538	1.83881	CG31807	-	tandem	1.23326	2.90832
Merged-chr2L-16720665-6	chr2L-2001-0	+	538	0.275189	5.62899	Cyt-c-p	+	chr2L-2002-0	+	6569	-3.11787	-1.68107	VhaSFD	-	tandem	7.31006	3.39306
Merged-chr2L-16723017-4	chr2L-2001-0	+	2983	0.275189	5.62899	Cyt-c-p	+	chr2L-2002-0	+	4390	-3.11787	-1.68107	VhaSFD	-	tandem	7.31006	3.39306
Merged-chr2L-16729811-2	chr2L-871-1	-	1804	1.37027	6.74	VhaSFD	-	chr2L-870-1	-	2161	2.52888	5.57665	Prosbeta4	-	tandem	1.16336	1.15861
Merged-chr2L-16732012-1	chr2L-2004-0	+	2113	0.843682	3.71997	CG31812	+	chr2L-2005-0	+	393	0.922735	4.62092	CG17904	+	tandem	0.900955	0.079053
Merged-chr2L-16732636-5	chr2L-870-1	-	352	2.52888	5.57665	Prosbeta4	-	chr2L-869-1	-	5337	2.26437	5.77722	glu	-	tandem	0.200576	0.264513
Merged-chr2L-16733683-1	chr2L-2005-0	+	1073	0.922735	4.62092	CG17904	+	chr2L-869-1	-	4665	2.26437	5.77722	glu	-	convergent	1.1563	1.34164
Merged-chr2L-16738336-1	chr2L-2005-0	+	5582	0.922735	4.62092	CG17904	+	chr2L-2006-0	+	242	-1.84998	4.60939	ChLD3	+	tandem	0.0115332	2.77271
Merged-chr2L-16743083-3	chr2L-2006-0	+	3851	-1.84998	4.60939	ChLD3	+	chr2L-2007-0	+	38	2.41528	4.50952	BuGZ	+	tandem	0.0998734	4.26526
Merged-chr2L-16756622-4	chr2L-867-1	-	9966	-3.08288	2.20853	BuGZ	+	chr2L-2008-0	+	6666	-3.07585	3.9385	Mhc	+	divergent	1.72996	0.00702817
Merged-chr2L-16767057-3	chr2L-2009-0	+	390	-1.6453	0.634748	Mhc	+	chr2L-858-1	-	23589	-2.02433	3.88848	Cyt-b5-r	-	convergent	3.25373	0.379033
Merged-chr2L-16772800-2	chr2L-2009-0	+	6091	-1.6453	0.634748	Mhc	+	chr2L-858-1	-	17794	-2.02433	3.88848	Cyt-b5-r	-	convergent	3.25373	0.379033
Merged-chr2L-16817189-22	chr2L-2012-0	+	16994	1.00859	3.42772	Ugt36Bc	+	chr2L-2016-0	+	5982	-2.53967	1.18335	Cas	-	tandem	2.24437	3.54826
Merged-chr2L-16819408-1	chr2L-2015-0	+	2670	-2.53729	7.87745	mdy	+	chr2L-2016-0	+	5393	-2.53967	1.18335	Cas	-	tandem	6.6941	0.00237798
Merged-chr2L-16825057-3	chr2L-2015-0	+	8100	-2.53729	7.87745	mdy	+	chr2L-2017-0	+	1693	2.09297	5.09065	AspRS-m	+	tandem	2.78681	4.63026
Merged-chr2L-16827297-5	chr2L-855-1	-	1772	2.17421	6.98726	Cas	-	chr2L-853-1	-	1429	-2.70695	1.86491	AspRS-m	+	tandem	5.12235	4.88116
Merged-chr2L-16841978-1	chr2L-853-1	-	12706	-2.70695	1.86491	AspRS-m	+	chr2L-849-1	-	5058	-4.64489	2.24874	CG13284	-	tandem	0.383823	1.93794
Merged-chr2L-16848278-2	chr2L-849-1	-	1011	-4.64489	2.24874	CG13284	-	chr2L-848-1	-	359	-3.77475	-0.0515308	CG13284	-	tandem	2.30027	0.870139
Merged-chr2L-16848988-1	chr2L-848-1	-	243	-3.77475	-0.0515308	CG13284	-	chr2L-846-1	-	9851	-2.48005	3.57729	CG31809	-	tandem	3.62882	1.2947
Merged-chr2L-16859334-1	chr2L-846-1	-	345	-2.48005	3.57729	CG31809	-	chr2L-845-1	-	2057	-1.45443	3.28035	CG6012	-	tandem	0.296936	1.02562
Merged-chr2L-16879505-2	chr2L-2024-0	+	9894	-4.48804	3.7056	CR31781	+	chr2L-842-1	-	8309	0.288074	3.60852	CG6115	-	convergent	0.0970746	4.77611
Merged-chr2L-16887890-1	chr2L-2025-0	+	8290	0.441224	3.7056	CG31743		chr2L-842-1	-	7	0.288074	3.60852	CG6115	-	convergent	0.0970746	0.153151
Merged-chr2L-16888559-2	chr2L-842-1	-	335	0.288074	3.60852	CG6115	-	chr2L-838-1	-	13292	1.56929	4.56629	CG12288	-	tandem	0.957773	1.28122
Merged-chr2L-16896841-2	chr2L-2026-0	+	8351	0.895206	5.9982	CR44392	+	chr2L-838-1	-	5295	1.56929	4.56629	CG12288	-	convergent	1.4319	0.674084
Merged-chr2L-16902112-1	chr2L-2026-0	+	13564	0.895206	5.9982	CR44392	+	chr2L-838-1	-	5	1.56929	4.56629	CG12288	-	convergent	1.4319	0.674084
Merged-chr2L-17112379-1	chr2L-833-1	-	9846	-1.99234	1.44794	CR45448	+	chr2L-2039-0	+	77153	-1.24301	-0.0515308	CG31750	+	divergent	1.49947	0.749333
Merged-chr2L-17171723-1	chr2L-833-1	-	69144	-1.99234	1.44794	CR45448	+	chr2L-2039-0	+	17762	-1.24301	-0.0515308	CG31750	+	divergent	1.49947	0.749333
Merged-chr2L-17206745-1	chr2L-832-1	-	7420	0.246474	1.83881	CG31750	+	chr2L-2047-0	+	51363	-2.27912	1.00706	beat-IIIc	-	divergent	0.831754	2.5256
Merged-chr2L-17221662-1	chr2L-832-1	-	22324	0.246474	1.83881	CG31750	+	chr2L-2047-0	+	36434	-2.27912	1.00706	beat-IIIc	-	divergent	0.831754	2.5256
Merged-chr2L-17223946-1	chr2L-832-1	-	24667	0.246474	1.83881	CG31750	+	chr2L-2047-0	+	34208	-2.27912	1.00706	beat-IIIc	-	divergent	0.831754	2.5256
Merged-chr2L-17227031-2	chr2L-832-1	-	27522	0.246474	1.83881	CG31750	+	chr2L-2047-0	+	30914	-2.27912	1.00706	beat-IIIc	-	divergent	0.831754	2.5256
Merged-chr2L-17253078-2	chr2L-832-1	-	53657	0.246474	1.83881	CG31750	+	chr2L-2047-0	+	4849	-2.27912	1.00706	beat-IIIc	-	divergent	0.831754	2.5256
Merged-chr2L-17260817-1	chr2L-2047-0	+	2423	-2.27912	1.00706	beat-IIIc	-	chr2L-2050-0	+	2379	-1.98281	1.86491	beat-IIIc	-	tandem	0.857855	0.296318
Merged-chr2L-17261853-1	chr2L-831-1	-	993	1.15561	9.26239	beat-IIIc	-	chr2L-2050-0	+	1390	-1.98281	1.86491	beat-IIIc	-	divergent	7.39747	3.13841
Merged-chr2L-17262393-1	chr2L-831-1	-	1486	1.15561	9.26239	beat-IIIc	-	chr2L-2050-0	+	803	-1.98281	1.86491	beat-IIIc	-	divergent	7.39747	3.13841
Merged-chr2L-17294748-2	chr2L-2051-0	+	24671	-1.30702	1.72941	beat-IIIc	-	chr2L-2062-0	+	88455	-0.153134	3.61622	Lrch	-	tandem	1.88681	1.15389
Merged-chr2L-17368744-2	chr2L-2051-0	+	98772	-1.30702	1.72941	beat-IIIc	-	chr2L-2062-0	+	14588	-0.153134	3.61622	Lrch	-	tandem	1.88681	1.15389
Merged-chr2L-17382876-1	chr2L-2051-0	+	112708	-1.30702	1.72941	beat-IIIc	-	chr2L-2062-0	+	272	-0.153134	3.61622	Lrch	-	tandem	1.88681	1.15389
Merged-chr2L-17384747-18	chr2L-2051-0	+	113542	-1.30702	1.72941	beat-IIIc	-	chr2L-813-1	-	1099	-3.34545	3.28035	CLIP-190	+	convergent	1.55094	2.03843
Merged-chr2L-17393279-1	chr2L-2064-0	+	4067	-0.622678	2.96755	CLIP-190	+	chr2L-809-1	-	17087	2.33678	4.59776	Rpb11	-	convergent	1.63022	2.95946
Merged-chr2L-17410681-1	chr2L-809-1	-	65	2.33678	4.59776	Rpb11	-	chr2L-805-1	-	17321	-4.58625	2.6298	Dif	-	tandem	1.96796	6.92303
Merged-chr2L-17420677-3	chr2L-2065-0	+	9952	2.12972	6.08542	CG15141	+	chr2L-805-1	-	7442	-4.58625	2.6298	Dif	-	convergent	3.45562	6.71597
Merged-chr2L-17449460-3	chr2L-2066-0	+	12209	-1.67207	2.55161	CG33928	-	chr2L-796-1	-	726	-3.08448	3.81005	dl	-	convergent	1.25844	1.41241
Merged-chr2L-17473224-2	chr2L-2072-0	+	1243	-4.56336	0.0429497	Sgt	+	chr2L-2073-0	+	60	2.01446	5.20234	Sgt	+	tandem	5.15939	6.57782
Merged-chr2L-17474504-4	chr2L-2073-0	+	617	2.01446	5.20234	Sgt	+	chr2L-2074-0	+	2686	0.119869	1.14125	Aac11	-	tandem	4.06108	1.89459
Merged-chr2L-17477852-3	chr2L-2074-0	+	77	0.119869	1.14125	Aac11	-	chr2L-2075-0	+	3122	1.6309	3.57729	CG5110	+	tandem	2.43603	1.51103
Merged-chr2L-17481284-2	chr2L-795-1	-	3139	3.45699	6.08542	Aac11	-	chr2L-794-1	-	2854	2.61192	4.74907	GCS2beta	-	tandem	1.33634	0.845066
Merged-chr2L-17484372-2	chr2L-2075-0	+	2799	1.6309	3.57729	CG5110	+	chr2L-793-1	-	5140	-2.08065	0.751274	qua	-	convergent	2.82601	3.71154
Merged-chr2L-17501004-1	chr2L-2077-0	+	2918	-1.39277	1.26402	qua	-	chr2L-2084-0	+	59520	-1.98328	0.806188	CR45919	+	tandem	0.457836	0.590504
Merged-chr2L-17576302-1	chr2L-781-1	-	742	-2.48987	3.02655	CR45358	-	chr2L-778-1	-	12131	-0.5695	0.440153	CR44411	-	tandem	2.5864	1.92037
Merged-chr2L-17603450-1	chr2L-2092-0	+	4128	-3.21093	0.368983	Sytalpha	+	chr2L-2094-0	+	17950	-2.6724	1.98877	CR44413	-	tandem	1.61979	0.538524
Merged-chr2L-17715972-2	chr2L-769-1	-	28363	0.738765	1.72941	CG43231	+	chr2L-768-1	-	11248	1.26293	2.3446	CG43231	+	tandem	0.615186	0.524162
Merged-chr2L-17733863-7	chr2L-2101-0	+	4399	-2.87181	1.81223	CadN	-	chr2L-2107-0	+	17064	-2.27558	0.910117	CadN	-	tandem	0.902115	0.596225
Merged-chr2L-17734782-2	chr2L-2101-0	+	5232	-2.87181	1.81223	CadN	-	chr2L-2107-0	+	16074	-2.27558	0.910117	CadN	-	tandem	0.902115	0.596225
Merged-chr2L-17735661-5	chr2L-2101-0	+	5937	-2.87181	1.81223	CadN	-	chr2L-2107-0	+	14959	-2.27558	0.910117	CadN	-	tandem	0.902115	0.596225
Merged-chr2L-17738143-1	chr2L-2101-0	+	8740	-2.87181	1.81223	CadN	-	chr2L-2107-0	+	12841	-2.27558	0.910117	CadN	-	tandem	0.902115	0.596225
Merged-chr2L-17740880-1	chr2L-2101-0	+	11499	-2.87181	1.81223	CadN	-	chr2L-2107-0	+	10126	-2.27558	0.910117	CadN	-	tandem	0.902115	0.596225
Merged-chr2L-17743976-2	chr2L-2101-0	+	14522	-2.87181	1.81223	CadN	-	chr2L-2107-0	+	6967	-2.27558	0.910117	CadN	-	tandem	0.902115	0.596225
Merged-chr2L-17746150-2	chr2L-2101-0	+	16823	-2.87181	1.81223	CadN	-	chr2L-2107-0	+	4888	-2.27558	0.910117	CadN	-	tandem	0.902115	0.596225
Merged-chr2L-17748918-1	chr2L-2101-0	+	19396	-2.87181	1.81223	CadN	-	chr2L-2107-0	+	1948	-2.27558	0.910117	CadN	-	tandem	0.902115	0.596225
Merged-chr2L-17751331-4	chr2L-2101-0	+	21733	-2.87181	1.81223	CadN	-	chr2L-767-1	-	841	0.870247	8.52068	CadN	-	convergent	6.70845	3.74205
Merged-chr2L-17752760-9	chr2L-2107-0	+	1105	-2.27558	0.910117	CadN	-	chr2L-766-1	-	1175	-2.06183	4.57026	CadN	-	convergent	3.66015	0.213753
Merged-chr2L-17754212-8	chr2L-767-1	-	968	0.870247	8.52068	CadN	-	chr2L-2108-0	+	1075	-1.77938	1.0979	CadN	-	divergent	7.42279	2.64963
Merged-chr2L-17755716-1	chr2L-766-1	-	1240	-2.06183	4.57026	CadN	-	chr2L-2110-0	+	7346	-2.3335	4.9575	CadN	-	divergent	0.387233	0.271669
Merged-chr2L-17757308-2	chr2L-2108-0	+	1375	-1.77938	1.0979	CadN	-	chr2L-2110-0	+	5763	-2.3335	4.9575	CadN	-	tandem	3.8596	0.554113
Merged-chr2L-17778662-4	chr2L-2110-0	+	15123	-2.3335	4.9575	CadN	-	chr2L-761-1	-	17645	-3.06739	1.70072	CR43419	+	convergent	3.25678	0.733889
Merged-chr2L-17780568-5	chr2L-763-1	-	1750	-4.13093	4.18114	CadN	-	chr2L-761-1	-	15346	-3.06739	1.70072	CR43419	+	tandem	2.48042	1.06354
Merged-chr2L-17784802-2	chr2L-763-1	-	6134	-4.13093	4.18114	CadN	-	chr2L-761-1	-	11493	-3.06739	1.70072	CR43419	+	tandem	2.48042	1.06354
Merged-chr2L-17860688-2	chr2L-759-1	-	16775	-2.49465	4.27659	CadN2	-	chr2L-756-1	-	42271	-2.54649	1.86491	CR45333	-	tandem	2.41167	0.0518389
Merged-chr2L-17963296-1	chr2L-753-1	-	11142	-3.96439	1.78515	CR44397	-	chr2L-2129-0	+	47051	-3.0516	0.806188	elfless	-	divergent	0.978962	0.912791
Merged-chr2L-18004501-1	chr2L-2125-0	+	41037	0.889745	4.46328	CG5674	+	chr2L-2129-0	+	5860	-3.0516	0.806188	elfless	-	tandem	3.65709	3.94135
Merged-chr2L-18133316-4	chr2L-741-1	-	7682	-4.77191	2.7326	CG31785	-	chr2L-2140-0	+	3918	-0.257526	2.68944	kel	-	divergent	0.0431653	4.51438
Merged-chr2L-18137986-1	chr2L-2140-0	+	379	-0.257526	2.68944	kel	-	chr2L-2142-0	+	3557	-0.863999	3.60852	CR44478	+	tandem	0.919082	0.606473
Merged-chr2L-18151537-1	chr2L-2146-0	+	769	0.758437	3.48774	Socs36E	-	chr2L-738-1	-	793	4.26534	9.43756	Socs36E	-	convergent	5.94982	3.5069
Merged-chr2L-18152540-4	chr2L-2146-0	+	1508	0.758437	3.48774	Socs36E	-	chr2L-737-1	-	5877	2.01762	5.35517	CG7200	-	convergent	1.86743	1.25918
Merged-chr2L-18153011-1	chr2L-738-1	-	513	4.26534	9.43756	Socs36E	-	chr2L-737-1	-	5604	2.01762	5.35517	CG7200	-	tandem	4.08239	2.24772
Merged-chr2L-18158672-1	chr2L-738-1	-	6064	4.26534	9.43756	Socs36E	-	chr2L-732-1	-	25837	-2.98008	1.57986	Ptp36E	-	tandem	7.8577	7.24542
Merged-chr2L-18357286-6	chr2L-712-1	-	34515	-2.85134	-2.46404	Fas3	+	chr2L-704-1	-	3446	-1.38539	0.959402	Acp36DE	-	tandem	3.42344	1.46595
Merged-chr2L-18358233-2	chr2L-712-1	-	35678	-2.85134	-2.46404	Fas3	+	chr2L-704-1	-	2935	-1.38539	0.959402	Acp36DE	-	tandem	3.42344	1.46595
Merged-chr2L-18369667-2	chr2L-704-1	-	7981	-1.38539	0.959402	Acp36DE	-	chr2L-699-1	-	73242	2.26745	6.15846	RpS26	-	tandem	5.19906	3.65284
Merged-chr2L-18370935-1	chr2L-704-1	-	9502	-1.38539	0.959402	Acp36DE	-	chr2L-699-1	-	72155	2.26745	6.15846	RpS26	-	tandem	5.19906	3.65284
Merged-chr2L-18441865-12	chr2L-704-1	-	79957	-1.38539	0.959402	Acp36DE	-	chr2L-699-1	-	886	2.26745	6.15846	RpS26	-	tandem	5.19906	3.65284
Merged-chr2L-18443244-10	chr2L-704-1	-	81199	-1.38539	0.959402	Acp36DE	-	chr2L-2167-0	+	1160	-1.97961	2.99144	RpS26	-	divergent	2.03204	0.594221
Merged-chr2L-18448766-1	chr2L-2167-0	+	3596	-1.97961	2.99144	RpS26	-	chr2L-2168-0	+	268	-0.128999	2.20853	ncm	-	tandem	0.782904	1.85061
Merged-chr2L-18454466-1	chr2L-2168-0	+	5033	-0.128999	2.20853	ncm	-	chr2L-697-1	-	19	2.46124	6.02304	bsf	-	convergent	3.8145	2.59024
Merged-chr2L-18466907-2	chr2L-695-1	-	831	-2.9763	2.41695	mir-100	+	chr2L-2173-0	+	9111	-4.35668	1.37716	mir-125	+	divergent	1.03979	1.38038
Merged-chr2L-18473612-1	chr2L-695-1	-	7478	-2.9763	2.41695	mir-100	+	chr2L-2173-0	+	2347	-4.35668	1.37716	mir-125	+	divergent	1.03979	1.38038
Merged-chr2L-18484329-3	chr2L-2176-0	+	3173	-3.94793	0.131621	CG10283	-	chr2L-2177-0	+	685	3.20072	7.97129	grnd	+	tandem	7.83967	7.14866
Merged-chr2L-18484811-1	chr2L-693-1	-	212	1.19632	8.01347	CG10283	-	chr2L-2177-0	+	466	3.20072	7.97129	grnd	+	divergent	0.0421765	2.00441
Merged-chr2L-18485369-1	chr2L-693-1	-	582	1.19632	8.01347	CG10283	-	chr2L-692-1	-	1283	0.0717798	3.63909	grnd	+	tandem	4.37438	1.12454
Merged-chr2L-18513595-5	chr2L-691-1	-	9375	-2.51202	7.30581	kon	-	chr2L-2181-0	+	3721	-3.67242	2.22878	CG10211	+	divergent	5.07703	1.1604
Merged-chr2L-18578044-1	chr2L-685-1	-	5608	-1.29648	5.02271	Pde11	-	chr2L-683-1	-	12381	1.85645	8.81004	Pde11	-	tandem	3.78733	3.15293
Merged-chr2L-18590433-1	chr2L-685-1	-	17839	-1.29648	5.02271	Pde11	-	chr2L-2187-0	+	281	2.09395	5.11803	CG15160	+	divergent	0.0953221	3.39043
Merged-chr2L-18590976-2	chr2L-683-1	-	295	1.85645	8.81004	Pde11	-	chr2L-681-1	-	5728	-0.545413	7.46892	amos	-	tandem	1.34112	2.40186
Merged-chr2L-18597078-2	chr2L-2187-0	+	5938	2.09395	5.11803	CG15160	+	chr2L-680-1	-	7686	-0.670493	6.97008	CG10413	-	convergent	1.85205	2.76444
Merged-chr2L-18598281-8	chr2L-681-1	-	795	-0.545413	7.46892	amos	-	chr2L-680-1	-	6311	-0.670493	6.97008	CG10413	-	tandem	0.498832	0.12508
Merged-chr2L-18605037-9	chr2L-681-1	-	7507	-0.545413	7.46892	amos	-	chr2L-2188-0	+	1377	2.16161	4.74907	CG10333	+	divergent	2.71984	2.70702
Merged-chr2L-18606940-2	chr2L-680-1	-	1714	-0.670493	6.97008	CG10413	-	chr2L-679-1	-	5041	1.57624	5.12885	Atac2	-	tandem	1.84124	2.24673
Merged-chr2L-18612181-1	chr2L-2188-0	+	5178	2.16161	4.74907	CG10333	+	chr2L-2189-0	+	830	-0.93522	4.97258	Atac2	-	tandem	0.223506	3.09683
Merged-chr2L-18627755-1	chr2L-675-1	-	1261	-3.35047	0.131621	MESR3	+	chr2L-2192-0	+	10532	1.44227	1.72941	Cyp310a1	-	divergent	1.59779	4.79274
Merged-chr2L-18652294-2	chr2L-2192-0	+	13743	1.44227	1.72941	Cyp310a1	-	chr2L-672-1	-	518	2.60701	7.38854	Cyp310a1	-	convergent	5.65913	1.16474
Merged-chr2L-18660083-2	chr2L-672-1	-	6794	2.60701	7.38854	Cyp310a1	-	chr2L-671-1	-	3053	-3.00918	1.81223	CG43338	-	tandem	5.57631	5.61619
Merged-chr2L-18666162-2	chr2L-671-1	-	2652	-3.00918	1.81223	CG43338	-	chr2L-2193-0	+	10830	-0.0287656	2.6145	CG31751	+	divergent	0.802265	2.98042
Merged-chr2L-18666695-1	chr2L-671-1	-	3206	-3.00918	1.81223	CG43338	-	chr2L-2193-0	+	10330	-0.0287656	2.6145	CG31751	+	divergent	0.802265	2.98042
Merged-chr2L-18667201-1	chr2L-671-1	-	3763	-3.00918	1.81223	CG43338	-	chr2L-2193-0	+	9876	-0.0287656	2.6145	CG31751	+	divergent	0.802265	2.98042
Merged-chr2L-18667684-2	chr2L-671-1	-	4102	-3.00918	1.81223	CG43338	-	chr2L-2193-0	+	9195	-0.0287656	2.6145	CG31751	+	divergent	0.802265	2.98042
Merged-chr2L-18677171-1	chr2L-671-1	-	13690	-3.00918	1.81223	CG43338	-	chr2L-670-1	-	4742	2.04851	4.30546	tos	-	tandem	2.49323	5.05769
Merged-chr2L-18680182-4	chr2L-2193-0	+	2817	-0.0287656	2.6145	CG31751	+	chr2L-670-1	-	1693	2.04851	4.30546	tos	-	convergent	1.69097	2.07727
Merged-chr2L-18682060-2	chr2L-2193-0	+	4638	-0.0287656	2.6145	CG31751	+	chr2L-2194-0	+	16	0.883157	2.32593	tos	-	tandem	0.288566	0.911923
Merged-chr2L-18688563-2	chr2L-2194-0	+	5947	0.883157	2.32593	tos	-	chr2L-2195-0	+	848	2.29987	5.9804	CG10336	+	tandem	3.65447	1.41671
Merged-chr2L-18689659-1	chr2L-669-1	-	712	2.87293	6.51537	msl-1	-	chr2L-668-1	-	5674	0.744781	6.8122	CG10383	-	tandem	0.296833	2.12814
Merged-chr2L-18693994-5	chr2L-2195-0	+	4019	2.29987	5.9804	CG10336	+	chr2L-668-1	-	1147	0.744781	6.8122	CG10383	-	convergent	0.831806	1.55509
Merged-chr2L-18695471-6	chr2L-2195-0	+	5199	2.29987	5.9804	CG10336	+	chr2L-2197-0	+	2535	2.0507	4.36612	CG10341	+	tandem	1.61428	0.249165
Merged-chr2L-18698736-1	chr2L-2196-0	+	2841	1.70513	3.23103	CG10338	+	chr2L-667-1	-	4221	2.74731	6.53277	CG10376	-	convergent	3.30174	1.04218
Merged-chr2L-18702879-1	chr2L-2197-0	+	3945	2.0507	4.36612	CG10341	+	chr2L-667-1	-	13	2.74731	6.53277	CG10376	-	convergent	2.16666	0.696608
Merged-chr2L-18703768-6	chr2L-667-1	-	199	2.74731	6.53277	CG10376	-	chr2L-666-1	-	4375	3.14382	6.28468	Faf2	-	tandem	0.248098	0.396507
Merged-chr2L-18705591-1	chr2L-2198-0	+	2021	1.7324	5.34824	CG10343	+	chr2L-666-1	-	2888	3.14382	6.28468	Faf2	-	convergent	0.936433	1.41142
Merged-chr2L-18708314-10	chr2L-2198-0	+	4322	1.7324	5.34824	CG10343	+	chr2L-664-1	-	4366	-0.942674	3.7128	Irk3	-	convergent	1.63545	2.67508
Merged-chr2L-18710778-1	chr2L-2199-0	+	1822	2.73126	4.22714	Grip71	+	chr2L-664-1	-	2911	-0.942674	3.7128	Irk3	-	convergent	0.514339	3.67394
Merged-chr2L-18714310-2	chr2L-664-1	-	392	-0.942674	3.7128	Irk3	-	chr2L-662-1	-	18283	-4.31904	1.22425	CG10348	-	tandem	2.48855	3.37637
Merged-chr2L-18737456-4	chr2L-661-1	-	2756	-1.88789	2.67476	CR44769	+	chr2L-2207-0	+	5298	-4.34655	3.83006	CG15167	+	divergent	1.1553	2.45866
Merged-chr2L-18776760-1	chr2L-657-1	-	4797	-0.39846	4.07892	ham	-	chr2L-2213-0	+	2029	-3.45902	0.215157	ham	-	divergent	3.86376	3.06056
Merged-chr2L-18779064-1	chr2L-657-1	-	7031	-0.39846	4.07892	ham	-	chr2L-2214-0	+	1984	-4.15946	2.30702	ham	-	divergent	1.7719	3.761
Merged-chr2L-18781216-1	chr2L-2213-0	+	2118	-3.45902	0.215157	ham	-	chr2L-656-1	-	1351	-0.739371	7.34226	ham	-	convergent	7.1271	2.71965
Merged-chr2L-18783163-12	chr2L-2214-0	+	1013	-4.15946	2.30702	ham	-	chr2L-652-1	-	11826	-2.72801	-0.803203	CR44904	-	convergent	3.11022	1.43145
Merged-chr2L-18786599-2	chr2L-656-1	-	3685	-0.739371	7.34226	ham	-	chr2L-652-1	-	9503	-2.72801	-0.803203	CR44904	-	tandem	8.14546	1.98864
Merged-chr2L-18799890-1	chr2L-652-1	-	3516	-2.72801	-0.803203	CR44904	-	chr2L-2220-0	+	1824	-0.706572	1.64155	CG43814	-	divergent	2.44476	2.02144
Merged-chr2L-18831226-3	chr2L-648-1	-	295	1.01515	5.2452	CG17597	-	chr2L-2229-0	+	7495	-0.742996	1.78515	CG10600	-	divergent	3.46005	1.75815
Merged-chr2L-18839580-5	chr2L-2228-0	+	7627	1.33031	4.90501	ScpX	+	chr2L-2230-0	+	1519	-2.62766	-1.68107	CG31752	-	tandem	6.58608	3.95797
Merged-chr2L-18859077-4	chr2L-2231-0	+	13454	-2.24453	3.7128	CG17321	+	chr2L-2235-0	+	15846	-3.45772	1.75755	tup	-	tandem	1.95525	1.21319
Merged-chr2L-18865231-1	chr2L-2231-0	+	19972	-2.24453	3.7128	CG17321	+	chr2L-2235-0	+	9977	-3.45772	1.75755	tup	-	tandem	1.95525	1.21319
Merged-chr2L-18872965-2	chr2L-2231-0	+	27771	-2.24453	3.7128	CG17321	+	chr2L-2235-0	+	2307	-3.45772	1.75755	tup	-	tandem	1.95525	1.21319
Merged-chr2L-18881389-2	chr2L-2235-0	+	5669	-3.45772	1.75755	tup	-	chr2L-2239-0	+	8672	-2.29545	1.57986	CR44737	+	tandem	0.177695	1.16227
Merged-chr2L-18909905-1	chr2L-2240-0	+	12830	-1.96384	-2.46404	CR44739	-	chr2L-2242-0	+	7349	-2.91157	1.41298	CR44738	+	tandem	3.87702	0.947737
Merged-chr2L-18926007-3	chr2L-2244-0	+	5668	-2.20104	1.98877	CR44738	+	chr2L-640-1	-	17736	0.37432	5.93184	ssp3	-	convergent	3.94306	2.57536
Merged-chr2L-18932272-2	chr2L-2244-0	+	11848	-2.20104	1.98877	CR44738	+	chr2L-640-1	-	11541	0.37432	5.93184	ssp3	-	convergent	3.94306	2.57536
Merged-chr2L-18943893-2	chr2L-2244-0	+	23410	-2.20104	1.98877	CR44738	+	chr2L-2248-0	+	242	-0.675106	1.81223	ssp3	-	tandem	0.176542	1.52593
Merged-chr2L-18944403-1	chr2L-640-1	-	309	0.37432	5.93184	ssp3	-	chr2L-2250-0	+	4352	1.09761	1.54799	CG10428	+	divergent	4.38385	0.723293
Merged-chr2L-18947567-1	chr2L-2248-0	+	3110	-0.675106	1.81223	ssp3	-	chr2L-2250-0	+	1143	1.09761	1.54799	CG10428	+	tandem	0.264241	1.77272
Merged-chr2L-18949435-8	chr2L-2248-0	+	4543	-0.675106	1.81223	ssp3	-	chr2L-639-1	-	1837	1.71514	5.2747	Nedd8	-	convergent	3.46247	2.39024
Merged-chr2L-18951810-1	chr2L-2250-0	+	2716	1.09761	1.54799	CG10428	+	chr2L-638-1	-	2396	-1.77494	2.45181	CG10621	-	convergent	0.903823	2.87255
Merged-chr2L-18968243-1	chr2L-2253-0	+	856	0.121514	1.18335	Nak	-	chr2L-637-1	-	383	1.89956	6.79957	Nak	-	convergent	5.61622	1.77805
Merged-chr2L-18968866-5	chr2L-2253-0	+	1236	0.121514	1.18335	Nak	-	chr2L-636-1	-	4906	0.619634	3.47932	CG10639	-	convergent	2.29597	0.49812
Merged-chr2L-18974490-4	chr2L-2254-0	+	4918	1.8193	4.72077	Tango6	+	chr2L-635-1	-	2078	-0.164874	3.84325	CG10431	+	convergent	0.877524	1.98417
Merged-chr2L-18980179-4	chr2L-635-1	-	2799	-0.164874	3.84325	CG10431	+	chr2L-634-1	-	6860	0.866726	8.84877	Swip-1	-	tandem	5.00552	1.0316
Merged-chr2L-18980747-1	chr2L-635-1	-	3471	-0.164874	3.84325	CG10431	+	chr2L-634-1	-	6456	0.866726	8.84877	Swip-1	-	tandem	5.00552	1.0316
Merged-chr2L-18985374-3	chr2L-635-1	-	7980	-0.164874	3.84325	CG10431	+	chr2L-634-1	-	1715	0.866726	8.84877	Swip-1	-	tandem	5.00552	1.0316
Merged-chr2L-18986175-1	chr2L-635-1	-	8899	-0.164874	3.84325	CG10431	+	chr2L-634-1	-	1027	0.866726	8.84877	Swip-1	-	tandem	5.00552	1.0316
Merged-chr2L-18987166-8	chr2L-635-1	-	9403	-0.164874	3.84325	CG10431	+	chr2L-2256-0	+	232	1.0332	2.80179	CG15168	+	divergent	1.04145	1.19808
Merged-chr2L-18987840-2	chr2L-634-1	-	379	0.866726	8.84877	Swip-1	-	chr2L-632-1	-	2161	-4.48804	2.14605	CG15170	-	tandem	6.70272	5.35476
Merged-chr2L-18994914-1	chr2L-632-1	-	4585	-4.48804	2.14605	CG15170	-	chr2L-630-1	-	888	-3.72273	2.24874	CG10650	-	tandem	0.102689	0.765309
Merged-chr2L-19009277-3	chr2L-2258-0	+	5702	-0.0416173	5.08511	CG31793	+	chr2L-2261-0	+	18175	-4.15112	4.47604	Sidpn	+	tandem	0.609067	4.1095
Merged-chr2L-19033389-1	chr2L-2261-0	+	5598	-4.15112	4.47604	Sidpn	+	chr2L-2263-0	+	1120	2.2968	4.94226	mib2	+	tandem	0.466218	6.44791
Merged-chr2L-19034675-2	chr2L-2261-0	+	6834	-4.15112	4.47604	Sidpn	+	chr2L-621-1	-	1821	-1.31524	1.30273	mib2	+	convergent	3.17331	2.83588
Merged-chr2L-19045458-2	chr2L-620-1	-	282	0.872539	2.78822	Ttc19	-	chr2L-619-1	-	5781	1.45705	2.3992	l(2)37Bb	-	tandem	0.389017	0.584511
Merged-chr2L-19052015-1	chr2L-619-1	-	359	1.45705	2.3992	l(2)37Bb	-	chr2L-618-1	-	2564	-1.19656	3.20061	CG10492	+	tandem	0.801409	2.65361
Merged-chr2L-19054136-1	chr2L-2265-0	+	1988	3.09871	5.25756	Rpn3	+	chr2L-618-1	-	356	-1.19656	3.20061	CG10492	+	convergent	2.05695	4.29527
Merged-chr2L-19065074-1	chr2L-615-1	-	180	-1.44431	0.910117	CG17343	+	chr2L-614-1	-	4699	-2.78815	5.83283	CG10702	-	tandem	4.92271	1.34383
Merged-chr2L-19070918-4	chr2L-614-1	-	850	-2.78815	5.83283	CG10702	-	chr2L-613-1	-	3551	-2.56341	0.572755	CG17572	-	tandem	5.26007	0.224738
Merged-chr2L-19081954-1	chr2L-2269-0	+	1665	-2.59929	7.50152	CG10700	-	chr2L-612-1	-	1195	-2.96421	0.215157	Lim3	-	convergent	7.28636	0.364919
Merged-chr2L-19083410-10	chr2L-2269-0	+	2808	-2.59929	7.50152	CG10700	-	chr2L-2273-0	+	4381	-1.44083	1.14125	Lim3	-	tandem	6.36026	1.15846
Merged-chr2L-19084797-1	chr2L-612-1	-	1117	-2.96421	0.215157	Lim3	-	chr2L-2273-0	+	3653	-1.44083	1.14125	Lim3	-	divergent	0.926098	1.52338
Merged-chr2L-19085397-1	chr2L-612-1	-	1834	-2.96421	0.215157	Lim3	-	chr2L-2273-0	+	3170	-1.44083	1.14125	Lim3	-	divergent	0.926098	1.52338
Merged-chr2L-19106148-1	chr2L-610-1	-	7421	-4.34655	1.14125	CG17344		chr2L-2278-0	+	5653	1.41532	8.37703	amd	+	divergent	7.23578	5.76187
Merged-chr2L-19114540-9	chr2L-2278-0	+	2293	1.41532	8.37703	amd	+	chr2L-2281-0	+	6983	-2.80285	1.61103	l(2)37Cc	-	tandem	6.766	4.21817
Merged-chr2L-19122571-1	chr2L-2281-0	+	46	-2.80285	1.61103	l(2)37Cc	-	chr2L-603-1	-	4134	2.60333	8.64286	l(2)37Cb	-	convergent	7.03183	5.40618
Merged-chr2L-19123832-7	chr2L-2281-0	+	827	-2.80285	1.61103	l(2)37Cc	-	chr2L-603-1	-	2343	2.60333	8.64286	l(2)37Cb	-	convergent	7.03183	5.40618
Merged-chr2L-19124980-1	chr2L-2281-0	+	2586	-2.80285	1.61103	l(2)37Cc	-	chr2L-603-1	-	1857	2.60333	8.64286	l(2)37Cb	-	convergent	7.03183	5.40618
Merged-chr2L-19125448-1	chr2L-2281-0	+	3009	-2.80285	1.61103	l(2)37Cc	-	chr2L-603-1	-	1343	2.60333	8.64286	l(2)37Cb	-	convergent	7.03183	5.40618
Merged-chr2L-19127236-7	chr2L-2281-0	+	4249	-2.80285	1.61103	l(2)37Cc	-	chr2L-2283-0	+	4689	1.7377	3.7342	DCTN6-p27	+	tandem	2.12316	4.54055
Merged-chr2L-19134008-29	chr2L-2282-0	+	4337	0.810054	4.70641	l(2)37Cd	+	chr2L-600-1	-	5364	-1.3566	0.751274	l(2)37Cg	-	convergent	3.95513	2.16665
Merged-chr2L-19139856-1	chr2L-602-1	-	6166	2.36022	3.56141	l(2)37Cg	-	chr2L-600-1	-	1037	-1.3566	0.751274	l(2)37Cg	-	tandem	2.81014	3.71681
Merged-chr2L-19141483-2	chr2L-600-1	-	117	-1.3566	0.751274	l(2)37Cg	-	chr2L-599-1	-	5691	-3.02195	-0.378956	brat	+	tandem	1.13023	1.66535
Merged-chr2L-19155046-3	chr2L-599-1	-	7217	-3.02195	-0.378956	brat	+	chr2L-598-1	-	1001	1.14127	3.91371	brat	+	tandem	4.29266	4.16322
Merged-chr2L-19156307-4	chr2L-2284-0	+	1033	2.09524	2.95545	brat	+	chr2L-597-1	-	1156	0.557608	2.58339	brat	+	convergent	0.372057	1.53763
Merged-chr2L-19158398-5	chr2L-598-1	-	1624	1.14127	3.91371	brat	+	chr2L-596-1	-	4015	-0.215024	4.49705	CR44977	-	tandem	0.583346	1.3563
Merged-chr2L-19159027-1	chr2L-2285-0	+	378	4.00755	7.88704	brat	+	chr2L-596-1	-	3490	-0.215024	4.49705	CR44977	-	convergent	3.38999	4.22257
Merged-chr2L-19166180-3	chr2L-595-1	-	983	-2.12773	1.37716	brat	+	chr2L-592-1	-	15380	1.57754	5.378	CG17568	-	tandem	4.00084	3.70527
Merged-chr2L-19171168-2	chr2L-595-1	-	5917	-2.12773	1.37716	brat	+	chr2L-592-1	-	10322	1.57754	5.378	CG17568	-	tandem	4.00084	3.70527
Merged-chr2L-19181717-11	chr2L-595-1	-	16021	-2.12773	1.37716	brat	+	chr2L-591-1	-	3317	-0.966509	1.22425	gammaTub37C	-	tandem	0.152909	1.16122
Merged-chr2L-19185346-1	chr2L-592-1	-	3544	1.57754	5.378	CG17568	-	chr2L-591-1	-	316	-0.966509	1.22425	gammaTub37C	-	tandem	4.15375	2.54405
Merged-chr2L-19186085-1	chr2L-591-1	-	225	-0.966509	1.22425	gammaTub37C	-	chr2L-2287-0	+	4131	0.400472	9.84828	drl	+	divergent	8.62403	1.36698
Merged-chr2L-19189505-2	chr2L-2286-0	+	3198	1.6439	4.10105	pigeon	+	chr2L-2287-0	+	560	0.400472	9.84828	drl	+	tandem	5.74723	1.24343
Merged-chr2L-19190310-12	chr2L-2286-0	+	3812	1.6439	4.10105	pigeon	+	chr2L-580-1	-	18454	-2.05318	0.959402	CR46209	+	convergent	3.14165	3.69707
Merged-chr2L-19261097-3	chr2L-2293-0	+	21734	-3.80952	1.05319	CR44189	+	chr2L-563-1	-	30901	-3.39938	0.440153	CG17564	-	convergent	0.613038	0.410139
Merged-chr2L-19264528-1	chr2L-2293-0	+	25164	-3.80952	1.05319	CR44189	+	chr2L-563-1	-	27507	-3.39938	0.440153	CG17564	-	convergent	0.613038	0.410139
Merged-chr2L-19326985-1	chr2L-2302-0	+	104	-0.542745	1.00706	CR45258	+	chr2L-559-1	-	6822	-0.515604	1.9405	CR45258	+	convergent	0.933439	0.027141
Merged-chr2L-19362947-1	chr2L-2306-0	+	48	-2.0323	2.03548	dnt	-	chr2L-557-1	-	77	3.06905	7.29804	dnt	-	convergent	5.26256	5.10134
Merged-chr2L-19363800-3	chr2L-557-1	-	454	3.06905	7.29804	dnt	-	chr2L-2307-0	+	9638	-3.8782	0.694187	CG17349	+	divergent	6.60386	6.94725
Merged-chr2L-19364074-1	chr2L-557-1	-	813	3.06905	7.29804	dnt	-	chr2L-2307-0	+	9448	-3.8782	0.694187	CG17349	+	divergent	6.60386	6.94725
Merged-chr2L-19372072-2	chr2L-557-1	-	8351	3.06905	7.29804	dnt	-	chr2L-2307-0	+	990	-3.8782	0.694187	CG17349	+	divergent	6.60386	6.94725
Merged-chr2L-19378643-2	chr2L-2307-0	+	4733	-3.8782	0.694187	CG17349	+	chr2L-2311-0	+	8754	-2.7674	3.01494	fon	-	tandem	2.32075	1.1108
Merged-chr2L-19381398-1	chr2L-2307-0	+	7737	-3.8782	0.694187	CG17349	+	chr2L-2311-0	+	6164	-2.7674	3.01494	fon	-	tandem	2.32075	1.1108
Merged-chr2L-19382527-2	chr2L-2307-0	+	8891	-3.8782	0.694187	CG17349	+	chr2L-2311-0	+	5097	-2.7674	3.01494	fon	-	tandem	2.32075	1.1108
Merged-chr2L-19393906-2	chr2L-550-1	-	3635	-0.814188	5.73892	CG17549	-	chr2L-548-1	-	4589	-2.52428	1.37716	CG17544	-	tandem	4.36176	1.71009
Merged-chr2L-19399386-10	chr2L-548-1	-	282	-2.52428	1.37716	CG17544	-	chr2L-547-1	-	5083	-2.13004	0.806188	Pax	-	tandem	0.570971	0.394239
Merged-chr2L-19400756-1	chr2L-548-1	-	2115	-2.52428	1.37716	CG17544	-	chr2L-547-1	-	4002	-2.13004	0.806188	Pax	-	tandem	0.570971	0.394239
Merged-chr2L-19404733-1	chr2L-548-1	-	5994	-2.52428	1.37716	CG17544	-	chr2L-546-1	-	6257	-2.99081	0.368983	Pax	-	tandem	1.00818	0.466534
Merged-chr2L-19413944-2	chr2L-546-1	-	2670	-2.99081	0.368983	Pax	-	chr2L-2318-0	+	6636	-2.3769	1.5154	lectin-37Db	+	divergent	1.14642	0.613907
Merged-chr2L-19415391-2	chr2L-546-1	-	4104	-2.99081	0.368983	Pax	-	chr2L-2318-0	+	5293	-2.3769	1.5154	lectin-37Db	+	divergent	1.14642	0.613907
Merged-chr2L-19417034-2	chr2L-546-1	-	5665	-2.99081	0.368983	Pax	-	chr2L-2318-0	+	3633	-2.3769	1.5154	lectin-37Db	+	divergent	1.14642	0.613907
Merged-chr2L-19426461-21	chr2L-2320-0	+	1001	-1.93264	1.70072	CG13085	+	chr2L-2322-0	+	2356	1.77018	4.65498	RtcB	+	tandem	2.95426	3.70281
Merged-chr2L-19430582-2	chr2L-544-1	-	3466	-2.04964	2.53545	CG16771	+	chr2L-542-1	-	13873	2.52398	6.45114	Hs2st	-	tandem	3.91569	4.57362
Merged-chr2L-19433049-10	chr2L-2322-0	+	770	1.77018	4.65498	RtcB	+	chr2L-542-1	-	9808	2.52398	6.45114	Hs2st	-	convergent	1.79616	0.753801
Merged-chr2L-19436149-1	chr2L-2322-0	+	5379	1.77018	4.65498	RtcB	+	chr2L-542-1	-	8518	2.52398	6.45114	Hs2st	-	convergent	1.79616	0.753801
Merged-chr2L-19440972-1	chr2L-2322-0	+	10149	1.77018	4.65498	RtcB	+	chr2L-542-1	-	3642	2.52398	6.45114	Hs2st	-	convergent	1.79616	0.753801
Merged-chr2L-19444990-4	chr2L-2322-0	+	13927	1.77018	4.65498	RtcB	+	chr2L-2326-0	+	7525	-0.222086	2.45181	Top2	-	tandem	2.20316	1.99226
Merged-chr2L-19453389-5	chr2L-2325-0	+	7507	3.48225	6.13586	RanGAP	+	chr2L-2327-0	+	1058	-1.96759	0.440153	CG10026	+	tandem	5.69571	5.44983
Merged-chr2L-19473283-1	chr2L-540-1	-	13599	-3.59928	2.1246	CG10026	+	chr2L-2330-0	+	1953	-2.32692	1.67144	CR43839	-	divergent	0.453164	1.27236
Merged-chr2L-19479833-2	chr2L-537-1	-	3832	-4.46955	0.294119	CR43839	-	chr2L-535-1	-	4698	1.30747	3.95074	CG10195	-	tandem	3.65662	5.77702
Merged-chr2L-19484676-1	chr2L-537-1	-	8776	-4.46955	0.294119	CR43839	-	chr2L-2332-0	+	2612	-4.77157	0.859088	CG13083	+	divergent	0.564969	0.302027
Merged-chr2L-19493550-7	chr2L-534-1	-	144	1.61772	4.53412	CG10189	-	chr2L-533-1	-	14766	2.5224	7.07513	CG10188	-	tandem	2.54101	0.904678
Merged-chr2L-19498159-1	chr2L-2334-0	+	4730	2.12841	4.30069	CG10189	-	chr2L-533-1	-	10449	2.5224	7.07513	CG10188	-	convergent	2.77444	0.39399
Merged-chr2L-19508728-4	chr2L-2334-0	+	15015	2.12841	4.30069	CG10189	-	chr2L-2337-0	+	9743	-3.08806	4.4718	CG10132	+	tandem	0.171106	5.21648
Merged-chr2L-19526346-1	chr2L-2337-0	+	7348	-3.08806	4.4718	CG10132	+	chr2L-532-1	-	0	2.11008	3.25096	CG10166	-	convergent	1.22084	5.19815
Merged-chr2L-19530281-1	chr2L-2339-0	+	3440	-0.716343	4.07892	CG10137	+	chr2L-2341-0	+	2978	3.33338	6.38616	CG33116	+	tandem	2.30725	4.04972
Merged-chr2L-19533509-1	chr2L-531-1	-	2961	2.13421	5.14491	CG10165	-	chr2L-2342-0	+	4653	-0.344457	6.25538	CG13082	+	divergent	1.11047	2.47867
Merged-chr2L-19542394-3	chr2L-2342-0	+	3825	-0.344457	6.25538	CG13082	+	chr2L-528-1	-	438	-0.630514	2.65993	ref(2)P	+	convergent	3.59545	0.286057
Merged-chr2L-19572840-5	chr2L-2348-0	+	370	-0.928594	0.806188	spi	-	chr2L-2349-0	+	596	0.855398	4.41109	spi	-	tandem	3.60491	1.78399
Merged-chr2L-19575674-7	chr2L-2349-0	+	989	0.855398	4.41109	spi	-	chr2L-524-1	-	903	4.51676	5.1126	spi	-	convergent	0.701503	3.66136
Merged-chr2L-19577857-1	chr2L-524-1	-	417	4.51676	5.1126	spi	-	chr2L-523-1	-	4512	2.99533	6.08125	Hakai	-	tandem	0.968651	1.52144
Merged-chr2L-19580291-2	chr2L-524-1	-	2629	4.51676	5.1126	spi	-	chr2L-523-1	-	1910	2.99533	6.08125	Hakai	-	tandem	0.968651	1.52144
Merged-chr2L-19582386-1	chr2L-524-1	-	4911	4.51676	5.1126	spi	-	chr2L-522-1	-	1465	-0.152272	0.806188	CG10262	-	tandem	4.30641	4.66903
Merged-chr2L-19584019-13	chr2L-523-1	-	547	2.99533	6.08125	Hakai	-	chr2L-519-1	-	20938	-4.73515	2.1246	CR44978	-	tandem	3.95665	7.73048
Merged-chr2L-19598402-2	chr2L-2352-0	+	14017	0.900999	3.31863	CG10366	+	chr2L-519-1	-	7021	-4.73515	2.1246	CR44978	-	convergent	1.19403	5.63615
Merged-chr2L-19700328-1	chr2L-2355-0	+	25458	-0.309486	1.00706	scw	-	chr2L-515-1	-	506	-1.2783	5.63279	scw	-	convergent	4.62573	0.968815
Merged-chr2L-19701205-4	chr2L-2355-0	+	26235	-0.309486	1.00706	scw	-	chr2L-2356-0	+	11158	-0.55886	0.131621	scw	-	tandem	0.875437	0.249374
Merged-chr2L-19720876-1	chr2L-512-1	-	3049	-1.08235	4.02206	scw	-	chr2L-511-1	-	2747	-2.1038	0.572755	CG10462	-	tandem	3.44931	1.02145
Merged-chr2L-19735924-5	chr2L-511-1	-	12029	-2.1038	0.572755	CG10462	-	chr2L-509-1	-	1167	-1.01012	1.86491	Nf-YB	+	tandem	1.29216	1.09367
Merged-chr2L-19742592-4	chr2L-2358-0	+	1642	-3.24044	0.0429497	Nf-YB	+	chr2L-2359-0	+	12313	-2.38849	3.22096	CG10631	-	tandem	3.17801	0.851947
Merged-chr2L-19755236-1	chr2L-2359-0	+	11	-2.38849	3.22096	CG10631	-	chr2L-506-1	-	3330	1.7188	3.09431	CG10628	-	convergent	0.126656	4.1073
Merged-chr2L-19758889-5	chr2L-506-1	-	11	1.7188	3.09431	CG10628	-	chr2L-505-1	-	2338	-3.41656	2.55161	CG10463	+	tandem	0.5427	5.13537
Merged-chr2L-19774508-6	chr2L-502-1	-	5102	-2.37293	3.68377	bsh	-	chr2L-2366-0	+	16336	1.66673	4.11742	CdGAPr	-	divergent	0.433658	4.03966
Merged-chr2L-19791628-6	chr2L-502-1	-	21745	-2.37293	3.68377	bsh	-	chr2L-500-1	-	3259	2.62497	7.24624	fs(2)ltoPP43	-	tandem	3.56247	4.99791
Merged-chr2L-19795807-2	chr2L-501-1	-	3697	2.63739	8.00212	CdGAPr	-	chr2L-497-1	-	9478	-2.01605	1.61103	snRNA:U4:38AB	+	tandem	6.39109	4.65344
Merged-chr2L-19796929-3	chr2L-500-1	-	927	2.62497	7.24624	fs(2)ltoPP43	-	chr2L-497-1	-	8350	-2.01605	1.61103	snRNA:U4:38AB	+	tandem	5.6352	4.64103
Merged-chr2L-19810674-2	chr2L-2367-0	+	3810	0.958519	1.86491	snRNA:U4:38AB	+	chr2L-495-1	-	1124	0.439194	6.50296	snRNA:U5:38ABa	-	convergent	4.63804	0.519325
Merged-chr2L-19816144-3	chr2L-494-1	-	583	-2.34699	3.57729	snRNA:U2:38ABa	-	chr2L-2371-0	+	1	0.580026	7.15134	snRNA:U5:38ABb	+	divergent	3.57405	2.92702
Merged-chr2L-19817108-12	chr2L-2371-0	+	178	0.580026	7.15134	snRNA:U5:38ABb	+	chr2L-2372-0	+	2629	-1.81227	4.68459	snRNA:U5:38ABb	+	tandem	2.46675	2.39229
Merged-chr2L-19820087-1	chr2L-492-1	-	3252	7.09843	0.368983	snRNA:U5:38ABb	+	chr2L-2373-0	+	29600	-3.86712	1.37716	sick	+	divergent	1.00818	10.9655
Merged-chr2L-19859996-2	chr2L-2373-0	+	9991	-3.86712	1.37716	sick	+	chr2L-489-1	-	5294	-1.79531	2.41695	sick	+	convergent	1.03979	2.07181
Merged-chr2L-19865925-3	chr2L-489-1	-	261	-1.79531	2.41695	sick	+	chr2L-2375-0	+	29780	-0.902975	7.98698	sick	+	divergent	5.57002	0.892333
Merged-chr2L-19867025-9	chr2L-2374-0	+	697	-0.638746	8.22631	sick	+	chr2L-2375-0	+	28229	-0.902975	7.98698	sick	+	tandem	0.239335	0.264229
Merged-chr2L-19887600-4	chr2L-2374-0	+	21517	-0.638746	8.22631	sick	+	chr2L-2375-0	+	8151	-0.902975	7.98698	sick	+	tandem	0.239335	0.264229
Merged-chr2L-19901867-1	chr2L-2375-0	+	5871	-0.902975	7.98698	sick	+	chr2L-481-1	-	1900	-1.27109	1.30273	sick	+	convergent	6.68425	0.36811
Merged-chr2L-19915390-1	chr2L-481-1	-	11500	-1.27109	1.30273	sick	+	chr2L-2376-0	+	19787	0.0834364	8.60827	sick	+	divergent	7.30554	1.35452
Merged-chr2L-19935323-3	chr2L-481-1	-	31274	-1.27109	1.30273	sick	+	chr2L-2377-0	+	23169	2.57877	5.48074	COX4	+	divergent	4.17801	3.84985
Merged-chr2L-19936997-3	chr2L-476-1	-	1157	-3.83644	2.67476	sick	+	chr2L-2377-0	+	21386	2.57877	5.48074	COX4	+	divergent	2.80598	6.41521
Merged-chr2L-19939230-1	chr2L-476-1	-	3589	-3.83644	2.67476	sick	+	chr2L-2377-0	+	19275	2.57877	5.48074	COX4	+	divergent	2.80598	6.41521
Merged-chr2L-19940778-2	chr2L-476-1	-	5189	-3.83644	2.67476	sick	+	chr2L-2377-0	+	17787	2.57877	5.48074	COX4	+	divergent	2.80598	6.41521
Merged-chr2L-19949091-3	chr2L-476-1	-	13520	-3.83644	2.67476	sick	+	chr2L-2377-0	+	9517	2.57877	5.48074	COX4	+	divergent	2.80598	6.41521
Merged-chr2L-19958755-3	chr2L-476-1	-	23122	-3.83644	2.67476	sick	+	chr2L-468-1	-	5392	-3.81674	1.75755	CG10680	+	tandem	0.917207	0.0196919
Merged-chr2L-19977825-1	chr2L-467-1	-	10078	-2.81574	2.45181	Hf	-	chr2L-464-1	-	39421	-3.29073	3.46232	CG43861	-	tandem	1.01051	0.474986
Merged-chr2L-20061591-1	chr2L-2383-0	+	2	3.40033	5.84107	lok	+	chr2L-459-1	-	4002	3.97792	8.51554	vls	-	convergent	2.67448	0.577587
Merged-chr2L-20066497-1	chr2L-2384-0	+	13	0.884996	6.38729	bwa	+	chr2L-457-1	-	8865	1.28925	4.86353	pr	-	convergent	1.52375	0.404252
Merged-chr2L-20069278-1	chr2L-2384-0	+	2677	0.884996	6.38729	bwa	+	chr2L-457-1	-	5967	1.28925	4.86353	pr	-	convergent	1.52375	0.404252
Merged-chr2L-20071656-1	chr2L-2384-0	+	5183	0.884996	6.38729	bwa	+	chr2L-457-1	-	3718	1.28925	4.86353	pr	-	convergent	1.52375	0.404252
Merged-chr2L-20075529-2	chr2L-2384-0	+	8582	0.884996	6.38729	bwa	+	chr2L-456-1	-	9028	0.391373	6.58474	fok	-	convergent	0.197452	0.493624
Merged-chr2L-20091235-2	chr2L-456-1	-	5982	0.391373	6.58474	fok	-	chr2L-2386-0	+	262	2.68241	6.13184	CG10721	+	divergent	0.452904	2.29104
Merged-chr2L-20093623-1	chr2L-2386-0	+	1819	2.68241	6.13184	CG10721	+	chr2L-455-1	-	45	2.26201	5.37119	Taf13	-	convergent	0.760649	0.420404
Merged-chr2L-20094361-1	chr2L-2387-0	+	28	3.25914	5.43574	nesd	+	chr2L-454-1	-	2701	1.79314	4.27659	mRpS18B	-	convergent	1.15915	1.46599
Merged-chr2L-20098468-2	chr2L-454-1	-	1066	1.79314	4.27659	mRpS18B	-	chr2L-2388-0	+	6048	0.324508	7.68302	CG13970	-	divergent	3.40643	1.46863
Merged-chr2L-20099851-12	chr2L-454-1	-	1897	1.79314	4.27659	mRpS18B	-	chr2L-2388-0	+	4230	0.324508	7.68302	CG13970	-	divergent	3.40643	1.46863
Merged-chr2L-20116090-6	chr2L-2388-0	+	11171	0.324508	7.68302	CG13970	-	chr2L-449-1	-	1311	-2.85125	2.68944	CG13970	-	convergent	4.99358	3.17576
Merged-chr2L-20121348-8	chr2L-448-1	-	483	-2.48987	4.35234	CG10651	-	chr2L-2395-0	+	26790	0.196527	10.206	CG10651	-	divergent	5.85367	2.6864
Merged-chr2L-20129327-1	chr2L-448-1	-	8822	-2.48987	4.35234	CG10651	-	chr2L-2395-0	+	19206	0.196527	10.206	CG10651	-	divergent	5.85367	2.6864
Merged-chr2L-20137857-1	chr2L-448-1	-	17292	-2.48987	4.35234	CG10651	-	chr2L-2395-0	+	10616	0.196527	10.206	CG10651	-	divergent	5.85367	2.6864
Merged-chr2L-20138169-3	chr2L-448-1	-	17553	-2.48987	4.35234	CG10651	-	chr2L-2395-0	+	10232	0.196527	10.206	CG10651	-	divergent	5.85367	2.6864
Merged-chr2L-20148140-1	chr2L-448-1	-	27592	-2.48987	4.35234	CG10651	-	chr2L-2395-0	+	349	0.196527	10.206	CG10651	-	divergent	5.85367	2.6864
Merged-chr2L-20148524-5	chr2L-448-1	-	27852	-2.48987	4.35234	CG10651	-	chr2L-2396-0	+	16059	2.34555	2.24874	CG10651	-	divergent	2.10361	4.83542
Merged-chr2L-20164604-2	chr2L-2395-0	+	15828	0.196527	10.206	CG10651	-	chr2L-442-1	-	897	1.2575	4.37522	CG10651	-	convergent	5.83078	1.06098
Merged-chr2L-20170411-1	chr2L-442-1	-	4384	1.2575	4.37522	CG10651	-	chr2L-2397-0	+	1695	-2.27897	3.48774	CG10651	-	divergent	0.887485	3.53647
Merged-chr2L-20171135-3	chr2L-442-1	-	4989	1.2575	4.37522	CG10651	-	chr2L-2397-0	+	915	-2.27897	3.48774	CG10651	-	divergent	0.887485	3.53647
Merged-chr2L-20172401-1	chr2L-442-1	-	6434	1.2575	4.37522	CG10651	-	chr2L-440-1	-	2474	0.448682	1.98877	CG10651	-	tandem	2.38645	0.808821
Merged-chr2L-20173564-1	chr2L-2397-0	+	1036	-2.27897	3.48774	CG10651	-	chr2L-440-1	-	1305	0.448682	1.98877	CG10651	-	convergent	1.49897	2.72765
Merged-chr2L-20198167-1	chr2L-439-1	-	21387	1.2114	4.51776	CG10651	-	chr2L-438-1	-	1076	-0.0912929	2.30702	CR40341	+	tandem	2.21075	1.30269
Merged-chr2L-20203156-1	chr2L-2401-0	+	1672	-0.738517	2.67476	CR40341	+	chr2L-2402-0	+	1777	-0.648652	4.8407	CR40341	+	tandem	2.16594	0.089865
Merged-chr2L-20208844-1	chr2L-436-1	-	3399	1.51534	5.43574	CR40341	+	chr2L-434-1	-	14292	-1.49454	5.57665	CR40341	+	tandem	0.140908	3.00987
Merged-chr2L-20233673-2	chr2L-434-1	-	10410	-1.49454	5.57665	CR40341	+	chr2L-2408-0	+	77401	-0.930027	7.53289	spir	+	divergent	1.95624	0.564511
Merged-chr2L-20235359-3	chr2L-434-1	-	11952	-1.49454	5.57665	CR40341	+	chr2L-2408-0	+	75595	-0.930027	7.53289	spir	+	divergent	1.95624	0.564511
Merged-chr2L-20263608-2	chr2L-434-1	-	40294	-1.49454	5.57665	CR40341	+	chr2L-2408-0	+	47460	-0.930027	7.53289	spir	+	divergent	1.95624	0.564511
Merged-chr2L-20287487-3	chr2L-434-1	-	64187	-1.49454	5.57665	CR40341	+	chr2L-2408-0	+	23516	-0.930027	7.53289	spir	+	divergent	1.95624	0.564511
Merged-chr2L-20289935-3	chr2L-434-1	-	66602	-1.49454	5.57665	CR40341	+	chr2L-2408-0	+	21102	-0.930027	7.53289	spir	+	divergent	1.95624	0.564511
Merged-chr2L-20294191-3	chr2L-434-1	-	70810	-1.49454	5.57665	CR40341	+	chr2L-2408-0	+	16674	-0.930027	7.53289	spir	+	divergent	1.95624	0.564511
Merged-chr2L-20300606-1	chr2L-434-1	-	77300	-1.49454	5.57665	CR40341	+	chr2L-2408-0	+	10471	-0.930027	7.53289	spir	+	divergent	1.95624	0.564511
Merged-chr2L-20301669-1	chr2L-434-1	-	78337	-1.49454	5.57665	CR40341	+	chr2L-2408-0	+	9382	-0.930027	7.53289	spir	+	divergent	1.95624	0.564511
Merged-chr2L-20302664-4	chr2L-434-1	-	78707	-1.49454	5.57665	CR40341	+	chr2L-2408-0	+	7887	-0.930027	7.53289	spir	+	divergent	1.95624	0.564511
Merged-chr2L-20310750-4	chr2L-434-1	-	87447	-1.49454	5.57665	CR40341	+	chr2L-2408-0	+	323	-0.930027	7.53289	spir	+	divergent	1.95624	0.564511
Merged-chr2L-20311287-2	chr2L-434-1	-	87803	-1.49454	5.57665	CR40341	+	chr2L-2409-0	+	11429	-1.95933	2.28785	CR43606	-	divergent	3.2888	0.464796
Merged-chr2L-20311993-1	chr2L-2408-0	+	637	-0.930027	7.53289	spir	+	chr2L-2409-0	+	10821	-1.95933	2.28785	CR43606	-	tandem	5.24504	1.02931
Merged-chr2L-20313964-2	chr2L-2408-0	+	2571	-0.930027	7.53289	spir	+	chr2L-2409-0	+	8870	-1.95933	2.28785	CR43606	-	tandem	5.24504	1.02931
Merged-chr2L-20319655-1	chr2L-2408-0	+	8383	-0.930027	7.53289	spir	+	chr2L-2409-0	+	3244	-1.95933	2.28785	CR43606	-	tandem	5.24504	1.02931
Merged-chr2L-20325798-1	chr2L-2409-0	+	2651	-1.95933	2.28785	CR43606	-	chr2L-2410-0	+	47	-2.2401	3.26083	CR43606	-	tandem	0.972976	0.280769
Merged-chr2L-20349840-2	chr2L-2412-0	+	7886	-2.15328	2.32593	spir	+	chr2L-2413-0	+	365	1.39817	6.92505	RtGEF	+	tandem	4.59912	3.55146
Merged-chr2L-20350911-10	chr2L-423-1	-	329	2.80403	6.15582	La	-	chr2L-422-1	-	1223	-2.32435	1.64155	snoRNA:Me28S-A3365	+	tandem	4.51427	5.12838
Merged-chr2L-20371289-1	chr2L-422-1	-	18757	-2.32435	1.64155	snoRNA:Me28S-A3365	+	chr2L-417-1	-	10994	-3.80676	4.85705	CG16798	-	tandem	3.21549	1.48241
Merged-chr2L-20380177-1	chr2L-422-1	-	27679	-2.32435	1.64155	snoRNA:Me28S-A3365	+	chr2L-417-1	-	2140	-3.80676	4.85705	CG16798	-	tandem	3.21549	1.48241
Merged-chr2L-20414421-1	chr2L-415-1	-	14772	-3.90528	3.16953	CG10947	-	chr2L-414-1	-	2174	2.6946	5.11803	CG10949	-	tandem	1.9485	6.59988
Merged-chr2L-20415066-1	chr2L-415-1	-	15519	-3.90528	3.16953	CG10947	-	chr2L-414-1	-	1631	2.6946	5.11803	CG10949	-	tandem	1.9485	6.59988
Merged-chr2L-20416643-1	chr2L-415-1	-	17049	-3.90528	3.16953	CG10947	-	chr2L-414-1	-	7	2.6946	5.11803	CG10949	-	tandem	1.9485	6.59988
Merged-chr2L-20417301-2	chr2L-2415-0	+	6	2.03918	6.90475	Arpc2	+	chr2L-413-1	-	7140	-1.44088	1.0979	CG15130	-	convergent	5.80685	3.48006
Merged-chr2L-20426831-7	chr2L-412-1	-	1219		1.0979	CG15130	-	chr2L-2416-0	+	977	-2.87658	2.05829	CG31688	+	divergent	0.96039
Merged-chr2L-20429371-14	chr2L-412-1	-	3319		1.0979	CG15130	-	chr2L-408-1	-	16470	-2.00056	1.14125	CG18858	-	tandem	0.0433597
Merged-chr2L-20432084-1	chr2L-2416-0	+	3045	-2.87658	2.05829	CG31688	+	chr2L-408-1	-	15271	-2.00056	1.14125	CG18858	-	convergent	0.917031	0.876011
Merged-chr2L-20434196-1	chr2L-2416-0	+	4996	-2.87658	2.05829	CG31688	+	chr2L-408-1	-	12997	-2.00056	1.14125	CG18858	-	convergent	0.917031	0.876011
Merged-chr2L-20435800-1	chr2L-2416-0	+	6677	-2.87658	2.05829	CG31688	+	chr2L-408-1	-	11470	-2.00056	1.14125	CG18858	-	convergent	0.917031	0.876011
Merged-chr2L-20438067-1	chr2L-2416-0	+	9126	-2.87658	2.05829	CG31688	+	chr2L-408-1	-	9386	-2.00056	1.14125	CG18858	-	convergent	0.917031	0.876011
Merged-chr2L-20464582-2	chr2L-405-1	-	985	-0.205384	2.7326	CG2493	-	chr2L-2420-0	+	12524	-2.39195	1.00706	CR43234	-	divergent	1.72555	2.18657
Merged-chr2L-20488668-3	chr2L-2423-0	+	1734	4.09127	7.46252	CR45361	+	chr2L-2424-0	+	5905	-2.10022	1.18335	CG34007	+	tandem	6.27917	6.19149
Merged-chr2L-20494516-3	chr2L-2423-0	+	7831	4.09127	7.46252	CR45361	+	chr2L-2424-0	+	303	-2.10022	1.18335	CG34007	+	tandem	6.27917	6.19149
Merged-chr2L-20633481-4	chr2L-2428-0	+	71185	-3.80676	3.27062	mir-4973	+	chr2L-393-1	-	5121	0.27282	4.34772	CG31680	+	convergent	1.0771	4.07958
Merged-chr2L-20638646-5	chr2L-2428-0	+	76350	-3.80676	3.27062	mir-4973	+	chr2L-392-1	-	6650	1.72062	3.93234	phr6-4	-	convergent	0.661718	5.52737
Merged-chr2L-20640967-5	chr2L-393-1	-	2053	0.27282	4.34772	CG31680	+	chr2L-392-1	-	4307	1.72062	3.93234	phr6-4	-	tandem	0.415384	1.4478
Merged-chr2L-20647496-1	chr2L-2435-0	+	1533	3.96087	3.49611	CG2608	+	chr2L-2436-0	+	1990	4.44583	3.8498	CG2611	+	tandem	0.353682	0.484962
Merged-chr2L-20650212-1	chr2L-2436-0	+	418	4.44583	3.8498	CG2611	+	chr2L-390-1	-	5823	0.999772	3.6616	brun	-	convergent	0.188194	3.44606
Merged-chr2L-20656250-9	chr2L-2436-0	+	6190	4.44583	3.8498	CG2611	+	chr2L-389-1	-	19296	0.687119	3.1162	CG31678	-	convergent	0.733592	3.75871
Merged-chr2L-20676028-1	chr2L-2437-0	+	19519	1.52349	4.20176	CG2614	+	chr2L-2442-0	+	68	1.78476	4.7279	IKKepsilon	+	tandem	0.526136	0.261268
Merged-chr2L-20683053-7	chr2L-388-1	-	554	-0.201127	1.78515	Cen	-	chr2L-2444-0	+	6853	-3.46646	0.634748	CG2617	+	divergent	1.1504	3.26534
Merged-chr2L-20734153-1	chr2L-2446-0	+	17732	-4.02762	2.14605	Hr38	-	chr2L-2448-0	+	525	3.43996	6.04461	Fs(2)Ket	+	tandem	3.89856	7.46758
Merged-chr2L-20734984-1	chr2L-379-1	-	396	2.2688	6.41626	TM9SF2	-	chr2L-378-1	-	450	1.12456	2.3446	Fs(2)Ket	+	tandem	4.07166	1.14424
Merged-chr2L-20755411-6	chr2L-2450-0	+	6982	2.07091	1.75755	CG9319	-	chr2L-376-1	-	2077	1.83522	4.32909	CG9323	-	convergent	2.57154	0.235694
Merged-chr2L-20758333-8	chr2L-2450-0	+	9335	2.07091	1.75755	CG9319	-	chr2L-2452-0	+	11500	1.01571	8.70423	cad	+	tandem	6.94668	1.0552
Merged-chr2L-20761221-4	chr2L-2451-0	+	2903	1.55403	6.84945	dia	+	chr2L-2452-0	+	9299	1.01571	8.70423	cad	+	tandem	1.85479	0.538318
Merged-chr2L-20762658-3	chr2L-2451-0	+	4334	1.55403	6.84945	dia	+	chr2L-2452-0	+	7871	1.01571	8.70423	cad	+	tandem	1.85479	0.538318
Merged-chr2L-20770580-2	chr2L-2451-0	+	12312	1.55403	6.84945	dia	+	chr2L-373-1	-	132	-4.07668	0.440153	cad	+	convergent	6.40929	5.6307
Merged-chr2L-20778580-2	chr2L-373-1	-	7494	-4.07668	0.440153	cad	+	chr2L-2453-0	+	8861	2.21306	4.66615	Pomp	+	divergent	4.226	6.28973
Merged-chr2L-20787028-11	chr2L-373-1	-	15526	-4.07668	0.440153	cad	+	chr2L-369-1	-	657	-0.329698	1.78515	Pomp	+	tandem	1.345	3.74698
Merged-chr2L-20795943-6	chr2L-368-1	-	1318	-2.71874	6.02449	vari	-	chr2L-367-1	-	757	-1.07341	2.30702	vari	-	tandem	3.71747	1.64532
Merged-chr2L-20798145-8	chr2L-367-1	-	305	-1.07341	2.30702	vari	-	chr2L-365-1	-	4241	-4.06425	1.81223	CG9328	+	tandem	0.494785	2.99083
Merged-chr2L-20799135-1	chr2L-2456-0	+	1307	1.85974	8.25558	CG9328	+	chr2L-365-1	-	3672	-4.06425	1.81223	CG9328	+	convergent	6.44335	5.92398
Merged-chr2L-20800583-2	chr2L-2456-0	+	2617	1.85974	8.25558	CG9328	+	chr2L-365-1	-	2143	-4.06425	1.81223	CG9328	+	convergent	6.44335	5.92398
Merged-chr2L-20822761-13	chr2L-365-1	-	18784	-4.06425	1.81223	CG9328	+	chr2L-2458-0	+	299	-0.358254	4.44177	CG9331	+	divergent	2.62953	3.70599
Merged-chr2L-20823850-3	chr2L-365-1	-	20574	-4.06425	1.81223	CG9328	+	chr2L-2459-0	+	1229	-0.784578	4.38878	CG9331	+	divergent	2.57655	3.27967
Merged-chr2L-20835744-1	chr2L-2460-0	+	4468	-2.96219	4.50952	CG31674	+	chr2L-2461-0	+	4887	-2.25404	1.22425	CG31676	+	tandem	3.28526	0.708149
Merged-chr2L-20837782-1	chr2L-360-1	-	2012	-0.956422	1.05319	Oseg5	-	chr2L-2461-0	+	2826	-2.25404	1.22425	CG31676	+	divergent	0.171059	1.29762
Merged-chr2L-20851781-1	chr2L-2462-0	+	5003	-5.19661	-3.10864	CR44307	-	chr2L-2463-0	+	667	-4.69552	3.42772	twit	+	tandem	6.53636	0.501098
Merged-chr2L-20858381-7	chr2L-2463-0	+	4609	-4.69552	3.42772	twit	+	chr2L-2465-0	+	5931	-4.80509	0.215157	CG9338	+	tandem	3.21256	0.109573
Merged-chr2L-20891331-1	chr2L-354-1	-	744	0.615704	4.47604	sky		chr2L-353-1	-	10110	0.954159	1.41298	sky		tandem	3.06306	0.338455
Merged-chr2L-20917108-5	chr2L-353-1	-	15117	0.954159	1.41298	sky		chr2L-352-1	-	1352	1.56749	6.17811	sky		tandem	4.76513	0.613334
Merged-chr2L-20918556-7	chr2L-353-1	-	16322	0.954159	1.41298	sky		chr2L-351-1	-	3786	0.863153	5.88478	Mtp	-	tandem	4.47179	0.0910064
Merged-chr2L-20922898-2	chr2L-352-1	-	3832	1.56749	6.17811	sky		chr2L-350-1	-	3149	2.89076	6.03889	RPA2	-	tandem	0.139225	1.32327
Merged-chr2L-20926033-1	chr2L-351-1	-	2993	0.863153	5.88478	Mtp	-	chr2L-350-1	-	37	2.89076	6.03889	RPA2	-	tandem	0.15411	2.02761
Merged-chr2L-21031182-2	chr2L-2504-0	+	806	-4.89865	1.86491	CG42238	-	chr2L-2507-0	+	1905	-1.51412	0.634748	CG42238	-	tandem	1.23017	3.38453
Merged-chr2L-21040929-3	chr2L-2508-0	+	2538	-3.37721	3.6616	CG42238	-	chr2L-343-1	-	97	2.11434	2.55161	CG42238	-	convergent	1.10999	5.49155
Merged-chr2L-21051693-4	chr2L-2511-0	+	9121	-1.49629	0.751274	CG42238	-	chr2L-2514-0	+	795	-3.37456	2.74671	Itgbn	+	tandem	1.99544	1.87827
Merged-chr2L-21072577-1	chr2L-2517-0	+	1058	-4.38504	2.22878	CG9265	-	chr2L-2518-0	+	2766	-4.47321	1.64155	tadr	+	tandem	0.587223	0.0881657
Merged-chr2L-21092921-8	chr2L-2521-0	+	1249	-4.03165	1.70072	CG14397	+	chr2L-2522-0	+	3375	-2.10785	7.20469	CG34136	+	tandem	5.50397	1.9238
Merged-chr2L-21102338-2	chr2L-2522-0	+	5156	-2.10785	7.20469	CG34136	+	chr2L-2524-0	+	51	3.16032	5.63658	CG9257	+	tandem	1.5681	5.26817
Merged-chr2L-21104646-1	chr2L-2524-0	+	1723	3.16032	5.63658	CG9257	+	chr2L-334-1	-	470	-0.0969548	3.94463	CG46307		convergent	1.69195	3.25727
Merged-chr2L-21105313-5	chr2L-2525-0	+	457	1.80641	8.97714	CG46307		chr2L-2526-0	+	2142	2.87455	8.17508	Nhe2	+	tandem	0.802068	1.06814
Merged-chr2L-21108004-2	chr2L-334-1	-	2303	-0.0969548	3.94463	CG46307		chr2L-331-1	-	424	-1.54551	1.54799	Nhe2	+	tandem	2.39664	1.44856
Merged-chr2L-21108797-1	chr2L-2526-0	+	879	2.87455	8.17508	Nhe2	+	chr2L-326-1	-	26144	0.715264	6.20263	Dap160	-	convergent	1.97245	2.15928
Merged-chr2L-21137170-3	chr2L-326-1	-	1748	0.715264	6.20263	Dap160	-	chr2L-325-1	-	4813	2.68111	5.09065	Dap160	-	tandem	1.11198	1.96585
Merged-chr2L-21143668-7	chr2L-325-1	-	744	2.68111	5.09065	Dap160	-	chr2L-2530-0	+	9813	-0.105878	2.24874	E2f2	-	divergent	2.84191	2.78699
Merged-chr2L-21154059-2	chr2L-2528-0	+	10725	2.68104	6.81555	CG9253	+	chr2L-321-1	-	2083	3.39601	6.0317	E2f2	-	convergent	0.78385	0.71497
Merged-chr2L-21156187-1	chr2L-2530-0	+	1940	-0.105878	2.24874	E2f2	-	chr2L-2531-0	+	599	2.04569	3.56141	Mpp6	+	tandem	1.31268	2.15157
Merged-chr2L-21156958-1	chr2L-321-1	-	590	3.39601	6.0317	E2f2	-	chr2L-320-1	-	6035	2.51515	7.95354	Nbr	-	tandem	1.92184	0.880862
Merged-chr2L-21158595-1	chr2L-2531-0	+	1443	2.04569	3.56141	Mpp6	+	chr2L-320-1	-	4285	2.51515	7.95354	Nbr	-	convergent	4.39213	0.469457
Merged-chr2L-21162995-3	chr2L-2531-0	+	5889	2.04569	3.56141	Mpp6	+	chr2L-2532-0	+	430	2.62144	4.59776	CG9246	+	tandem	1.03635	0.575749
Merged-chr2L-21163746-1	chr2L-2532-0	+	9	2.62144	4.59776	CG9246	+	chr2L-319-1	-	4471	2.60082	6.00701	CG43345		convergent	1.40925	0.0206162
Merged-chr2L-21164687-2	chr2L-2532-0	+	689	2.62144	4.59776	CG9246	+	chr2L-319-1	-	3422	2.60082	6.00701	CG43345		convergent	1.40925	0.0206162
Merged-chr2L-21166668-1	chr2L-2532-0	+	2900	2.62144	4.59776	CG9246	+	chr2L-319-1	-	1519	2.60082	6.00701	CG43345		convergent	1.40925	0.0206162
Merged-chr2L-21169291-11	chr2L-2532-0	+	4361	2.62144	4.59776	CG9246	+	chr2L-2534-0	+	7071	-1.83148	0.959402	scaRNA:PsiU2-38.40.42	-	tandem	3.63836	4.45291
Merged-chr2L-21177789-1	chr2L-2534-0	+	805	-1.83148	0.959402	scaRNA:PsiU2-38.40.42	-	chr2L-316-1	-	1779	2.2292	6.99097	bur	-	convergent	6.03157	4.06068
Merged-chr2L-21178831-1	chr2L-2534-0	+	1584	-1.83148	0.959402	scaRNA:PsiU2-38.40.42	-	chr2L-316-1	-	474	2.2292	6.99097	bur	-	convergent	6.03157	4.06068
Merged-chr2L-21179758-3	chr2L-2534-0	+	2546	-1.83148	0.959402	scaRNA:PsiU2-38.40.42	-	chr2L-315-1	-	6520	-2.29236	-1.17637	Mcm10	+	convergent	2.13577	0.460882
Merged-chr2L-21190904-1	chr2L-315-1	-	4038	-2.29236	-1.17637	Mcm10	+	chr2L-313-1	-	7862	-0.515991	4.02785	Ret	-	tandem	5.20422	1.77637
Merged-chr2L-21218580-6	chr2L-311-1	-	3117	3.45641	9.36053	snRNA:U4:39B	-	chr2L-309-1	-	1649	0.471098	4.67356	Atg18b	-	tandem	4.68698	2.98531
Merged-chr2L-21220871-15	chr2L-310-1	-	897	2.15457	5.10166	CG8679	-	chr2L-305-1	-	14777	-0.350397	1.30273	Hr39	+	tandem	3.79893	2.50496
Merged-chr2L-21222603-1	chr2L-308-1	-	410	2.74414	4.31022	CG8677	+	chr2L-305-1	-	14337	-0.350397	1.30273	Hr39	+	tandem	3.00749	3.09454
Merged-chr2L-21234795-2	chr2L-308-1	-	12580	2.74414	4.31022	CG8677	+	chr2L-305-1	-	2067	-0.350397	1.30273	Hr39	+	tandem	3.00749	3.09454
Merged-chr2L-21238003-24	chr2L-308-1	-	14794	2.74414	4.31022	CG8677	+	chr2L-302-1	-	16222	-2.35877	2.56759	l(2)k14505	+	tandem	1.74263	5.10291
Merged-chr2L-21240486-4	chr2L-2546-0	+	2925	0.80933	6.74088	Hr39	+	chr2L-302-1	-	14855	-2.35877	2.56759	l(2)k14505	+	convergent	4.1733	3.1681
Merged-chr2L-21247637-3	chr2L-2546-0	+	10312	0.80933	6.74088	Hr39	+	chr2L-302-1	-	7942	-2.35877	2.56759	l(2)k14505	+	convergent	4.1733	3.1681
Merged-chr2L-21250744-1	chr2L-2546-0	+	13494	0.80933	6.74088	Hr39	+	chr2L-302-1	-	4935	-2.35877	2.56759	l(2)k14505	+	convergent	4.1733	3.1681
Merged-chr2L-21251413-2	chr2L-2546-0	+	14022	0.80933	6.74088	Hr39	+	chr2L-302-1	-	4208	-2.35877	2.56759	l(2)k14505	+	convergent	4.1733	3.1681
Merged-chr2L-21251993-2	chr2L-2546-0	+	14690	0.80933	6.74088	Hr39	+	chr2L-302-1	-	3599	-2.35877	2.56759	l(2)k14505	+	convergent	4.1733	3.1681
Merged-chr2L-21259783-1	chr2L-302-1	-	3905	-2.35877	2.56759	l(2)k14505	+	chr2L-2547-0	+	1337	3.62617	6.83796	l(2)k14505	+	divergent	4.27038	5.98495
Merged-chr2L-21261136-2	chr2L-302-1	-	5131	-2.35877	2.56759	l(2)k14505	+	chr2L-2548-0	+	1559	1.20535	6.87536	CG8671	+	divergent	4.30777	3.56412
Merged-chr2L-21262990-1	chr2L-2547-0	+	1591	3.62617	6.83796	l(2)k14505	+	chr2L-301-1	-	605	1.40318	5.06835	mir-4974	+	convergent	1.76961	2.22299
Merged-chr2L-21269289-4	chr2L-301-1	-	5286	1.40318	5.06835	mir-4974	+	chr2L-2549-0	+	13079	0.701932	2.46893	Gr39a	+	divergent	2.59942	0.701252
Merged-chr2L-21309834-3	chr2L-2553-0	+	3251	-3.56336	1.44794	Mondo	-	chr2L-2557-0	+	642	2.19058	5.58648	crc	+	tandem	4.13855	5.75394
Merged-chr2L-21310982-1	chr2L-300-1	-	1282	2.40091	8.33651	Mondo	-	chr2L-295-1	-	17008	-3.95983	-2.46404	CR42696	+	tandem	10.8005	6.36074
Merged-chr2L-21312100-1	chr2L-2557-0	+	1093	2.19058	5.58648	crc	+	chr2L-295-1	-	15892	-3.95983	-2.46404	CR42696	+	convergent	8.05052	6.1504
Merged-chr2L-21340840-1	chr2L-2560-0	+	1387	-3.17488	2.05829	dimm	+	chr2L-2563-0	+	3641	2.15931	6.02159	Tsp39D	+	tandem	3.9633	5.3342
Merged-chr2L-21344883-13	chr2L-2560-0	+	4364	-3.17488	2.05829	dimm	+	chr2L-2565-0	+	9015	-2.20944	-0.803203	dtr	+	tandem	2.86149	0.965445
Merged-chr2L-21396154-1	chr2L-2571-0	+	1681	-3.19985	1.0979	nrv3	+	chr2L-281-1	-	5300	-2.55577	1.83881	His1:CG33840	+	convergent	0.740918	0.644085
Merged-chr2L-21397466-1	chr2L-2571-0	+	2984	-3.19985	1.0979	nrv3	+	chr2L-281-1	-	3978	-2.55577	1.83881	His1:CG33840	+	convergent	0.740918	0.644085
Merged-chr2L-21407453-7	chr2L-2574-0	+	1224	-2.14354	6.29791	His1:CG33840	+	chr2L-2577-0	+	9500	7.81297	6.54594	His1:CG33846	+	tandem	0.248033	9.95651
Merged-chr2L-21408159-3	chr2L-2574-0	+	2012	-2.14354	6.29791	His1:CG33840	+	chr2L-2577-0	+	8840	7.81297	6.54594	His1:CG33846	+	tandem	0.248033	9.95651
Merged-chr2L-21425115-1	chr2L-277-1	-	1848		8.79845	His2B:CG33910	-	chr2L-2579-0	+	1457	8.09436	4.14963	His1:CG33837	+	divergent	4.64882
Merged-chr2L-21556875-1	chr2L-2590-0	+	2890	-0.975112	5.09892	His2A:CG33850	+	chr2L-263-1	-	1367	2.50537	3.07207	Lamp1	+	convergent	2.02684	3.48048
Merged-chr2L-21558681-3	chr2L-263-1	-	234	2.50537	3.07207	Lamp1	+	chr2L-261-1	-	11938	-1.03963	3.63151	Lamp1	+	tandem	0.559437	3.545
Merged-chr2L-21573633-1	chr2L-2593-0	+	72	2.32581	6.82306	Lamp1	+	chr2L-2594-0	+	10001	2.41103	2.08073	nompB	-	tandem	4.74233	0.0852259
Merged-chr2L-21582114-2	chr2L-260-1	-	8139	-0.727706	0.751274	Lamp1	+	chr2L-2594-0	+	1534	2.41103	2.08073	nompB	-	divergent	1.32946	3.13874
Merged-chr2L-21583747-2	chr2L-260-1	-	9699	-0.727706	0.751274	Lamp1	+	chr2L-255-1	-	5377	-2.72524	0.859088	nompB	-	tandem	0.107814	1.99753
Merged-chr2L-21595386-1	chr2L-2596-0	+	751	-2.77712	0.751274	nompB	-	chr2L-2598-0	+	16603	-3.56127	0.806188	CG2201	-	tandem	0.0549137	0.784155
Merged-chr2L-21616548-5	chr2L-2598-0	+	4260	-3.56127	0.806188	CG2201	-	chr2L-2599-0	+	1300	-1.23325	1.70072	CG2201	-	tandem	0.894529	2.32802
Merged-chr2L-21617656-5	chr2L-2598-0	+	4806	-3.56127	0.806188	CG2201	-	chr2L-253-1	-	536	3.75514	9.29305	CG2201	-	convergent	8.48686	7.31642
Merged-chr2L-21618780-2	chr2L-2599-0	+	517	-1.23325	1.70072	CG2201	-	chr2L-2602-0	+	5521	-0.487529	0.694187	CR43148	+	tandem	1.00653	0.745726
Merged-chr2L-21627804-3	chr2L-2602-0	+	3008	-0.487529	0.694187	CR43148	+	chr2L-252-1	-	1881	5.54144	9.75432	Df31	-	convergent	9.06013	6.02897
Merged-chr2L-21630259-1	chr2L-252-1	-	237	5.54144	9.75432	Df31	-	chr2L-251-1	-	4594	-0.0267005	1.70072	Ac3	+	tandem	8.0536	5.56814
Merged-chr2L-21632397-3	chr2L-252-1	-	2295	5.54144	9.75432	Df31	-	chr2L-251-1	-	2370	-0.0267005	1.70072	Ac3	+	tandem	8.0536	5.56814
Merged-chr2L-21640339-5	chr2L-251-1	-	5168	-0.0267005	1.70072	Ac3	+	chr2L-2604-0	+	7804	-0.512927	0.368983	CR43144	+	divergent	1.33173	0.486226
Merged-chr2L-21659004-11	chr2L-248-1	-	1867	2.61825	6.39403	CR43144	+	chr2L-246-1	-	22879	4.43863	7.88145	EF2	-	tandem	1.48743	1.82039
Merged-chr2L-21665245-6	chr2L-2605-0	+	6267	1.6904	5.10714	Cul2	+	chr2L-246-1	-	16576	4.43863	7.88145	EF2	-	convergent	2.77431	2.74824
Merged-chr2L-21682099-1	chr2L-2605-0	+	23207	1.6904	5.10714	Cul2	+	chr2L-2607-0	+	1741	-3.4876	6.1492	nolo	+	tandem	1.04206	5.178
Merged-chr2L-21683410-2	chr2L-246-1	-	927	4.43863	7.88145	EF2	-	chr2L-2607-0	+	131	-3.4876	6.1492	nolo	+	divergent	1.73226	7.92624
Merged-chr2L-21683985-1	chr2L-246-1	-	1793	4.43863	7.88145	EF2	-	chr2L-243-1	-	7531	-2.33327	0.507977	nolo	+	tandem	7.37348	6.7719
Merged-chr2L-21726005-2	chr2L-2611-0	+	17459	-2.57153	2.14605	nolo	+	chr2L-237-1	-	2323	-0.813605	1.48206	step	-	convergent	0.663983	1.75792
Merged-chr2L-21744547-1	chr2L-2613-0	+	4711	-3.90807	-1.68107	step	-	chr2L-2614-0	+	3941	-0.734391	3.58516	step	-	tandem	5.26623	3.17368
Merged-chr2L-21753596-1	chr2L-2614-0	+	4855	-0.734391	3.58516	step	-	chr2L-236-1	-	70	2.28006	7.63643	step	-	convergent	4.05127	3.01445
Merged-chr2L-21756972-7	chr2L-2617-0	+	1187	-0.127203	2.26843	step	-	chr2L-2618-0	+	588	2.46907	6.18978	CG1416	+	tandem	3.92135	2.59628
Merged-chr2L-21760442-1	chr2L-2618-0	+	2285	2.46907	6.18978	CG1416	+	chr2L-234-1	-	2500	-3.49936	1.14125	CG1416	+	convergent	5.04852	5.96844
Merged-chr2L-21762053-1	chr2L-2618-0	+	3850	2.46907	6.18978	CG1416	+	chr2L-234-1	-	843	-3.49936	1.14125	CG1416	+	convergent	5.04852	5.96844
Merged-chr2L-21769660-3	chr2L-233-1	-	3920	-3.67715	2.01232	CG1416	+	chr2L-2620-0	+	930	-2.9374	1.64155	CG1416	+	divergent	0.370766	0.739754
Merged-chr2L-21778381-4	chr2L-2623-0	+	13	-4.04324	1.48206	CG11630	-	chr2L-2624-0	+	3734	-3.25604	2.48585	CG11630	-	tandem	1.00379	0.787207
Merged-chr2L-21785205-1	chr2L-229-1	-	2682	-2.72918	2.6145	CG11630	-	chr2L-2627-0	+	7652	-2.25888	3.88848	CG31612	-	divergent	1.27398	0.470302
Merged-chr2L-21786541-7	chr2L-229-1	-	3666	-2.72918	2.6145	CG11630	-	chr2L-2627-0	+	5595	-2.25888	3.88848	CG31612	-	divergent	1.27398	0.470302
Merged-chr2L-21793070-2	chr2L-229-1	-	10533	-2.72918	2.6145	CG11630	-	chr2L-2628-0	+	1559	1.15265	7.63501	CG31612	-	divergent	5.02051	3.88183
Merged-chr2L-21794776-2	chr2L-2627-0	+	1584	-2.25888	3.88848	CG31612	-	chr2L-226-1	-	483	1.95254	5.00815	CG31612	-	convergent	1.11967	4.21142
Merged-chr2L-21795580-4	chr2L-2628-0	+	501	1.15265	7.63501	CG31612	-	chr2L-225-1	-	2813	-2.58124	2.43449	CR44269	-	convergent	5.20052	3.73389
Merged-chr2L-21810288-1	chr2L-2632-0	+	16	-1.48067	3.98088	CR44786	+	chr2L-2633-0	+	4091	-3.94211	1.37716	CR44786	+	tandem	2.60372	2.46145
Merged-chr2L-21814623-3	chr2L-221-1	-	4296	-1.59269	3.15902	CR44786	+	chr2L-2639-0	+	14147	3.88693	7.89893	tsh	+	divergent	4.7399	5.47962
Merged-chr2L-21816822-5	chr2L-218-1	-	1892	-3.28684	0.572755	CR44786	+	chr2L-2639-0	+	11916	3.88693	7.89893	tsh	+	divergent	7.32617	7.17377
Merged-chr2L-21828661-3	chr2L-218-1	-	13452	-3.28684	0.572755	CR44786	+	chr2L-213-1	-	1428	-1.0947	1.61103	tsh	+	tandem	1.03828	2.19214
Merged-chr2L-21843912-1	chr2L-212-1	-	202	-1.07838	4.53818	CR44917	+	chr2L-211-1	-	3762	0.445751	2.90603	CR44917	+	tandem	1.63215	1.52413
Merged-chr2L-21860821-1	chr2L-209-1	-	4594	-0.152915	3.29002	CR44917	+	chr2L-2642-0	+	2618	-0.276641	4.84726	CR44918	-	divergent	1.55724	0.123725
Merged-chr2L-21863468-3	chr2L-208-1	-	2480	-0.658079	3.64663	CR44917	+	chr2L-207-1	-	5780	0.155202	2.3992	CR44919	-	tandem	1.24743	0.81328
Merged-chr2L-21863861-1	chr2L-2642-0	+	146	-0.276641	4.84726	CR44918	-	chr2L-207-1	-	5458	0.155202	2.3992	CR44919	-	convergent	2.44806	0.431842
Merged-chr2L-21864399-6	chr2L-2642-0	+	564	-0.276641	4.84726	CR44918	-	chr2L-207-1	-	4728	0.155202	2.3992	CR44919	-	convergent	2.44806	0.431842
Merged-chr2L-21866486-7	chr2L-2642-0	+	2664	-0.276641	4.84726	CR44918	-	chr2L-207-1	-	2764	0.155202	2.3992	CR44919	-	convergent	2.44806	0.431842
Merged-chr2L-21890573-5	chr2L-204-1	-	11040	-0.730219	1.9405	CR44920	-	chr2L-2646-0	+	1909	-1.18138	4.40666	CR43762	+	divergent	2.46616	0.451158
Merged-chr2L-21899507-12	chr2L-2646-0	+	6447	-1.18138	4.40666	CR43762	+	chr2L-2647-0	+	6882	-2.78219	0.294119	CG1428	+	tandem	4.11254	1.60081
Merged-chr2L-21909715-6	chr2L-2648-0	+	132	-0.620487	4.05644	CG1428	+	chr2L-2649-0	+	2617	-2.41695	2.3446	CG31600	-	tandem	1.71184	1.79646
Merged-chr2L-21992211-7	chr2L-184-1	-	13318	-2.46225	3.1162	CG2528	-	chr2L-2664-0	+	687	-4.60266	4.2911	CG2528	-	divergent	1.1749	2.14042
Merged-chr2L-21993231-7	chr2L-184-1	-	14584	-2.46225	3.1162	CG2528	-	chr2L-2666-0	+	4532	-2.431	0.368983	CR44916	-	divergent	2.74722	0.0312477
Merged-chr2L-21995202-1	chr2L-2664-0	+	1881	-4.60266	4.2911	CG2528	-	chr2L-2666-0	+	2703	-2.431	0.368983	CR44916	-	tandem	3.92212	2.17166
Merged-chr2L-21996108-4	chr2L-2664-0	+	2684	-4.60266	4.2911	CG2528	-	chr2L-2666-0	+	1726	-2.431	0.368983	CR44916	-	tandem	3.92212	2.17166
Merged-chr2L-22019159-10	chr2L-2669-0	+	4985	-3.11454	1.22425	CG31693	+	chr2L-2672-0	+	21922	-3.99818	1.34042	CG31601	-	tandem	0.116174	0.883639
Merged-chr2L-22024577-9	chr2L-2670-0	+	4894	-0.131595	6.82639	tio	+	chr2L-2672-0	+	16437	-3.99818	1.34042	CG31601	-	tandem	5.48596	3.86659
Merged-chr2L-22066110-1	chr2L-165-1	-	8679	-1.00048	2.05829	CG34173	-	chr2L-161-1	-	984	-3.06255	0.910117	CG42597	-	tandem	1.14817	2.06207
Merged-chr2L-22099864-2	chr2L-160-1	-	26130	-2.86753	1.05319	CG31702	+	chr2L-148-1	-	7346	-1.59885	0.440153	CG10834	-	tandem	0.613038	1.26868
Merged-chr2L-22112392-1	chr2L-2684-0	+	1141	-3.58297	2.3446	CG6675	+	chr2L-2685-0	+	580	-1.22732	1.41298	CG6675	+	tandem	0.931618	2.35565
Merged-chr2L-22121937-2	chr2L-143-1	-	606	0.363031	3.27062	CG3651	+	chr2L-142-1	-	7755	2.56408	5.60789	CycK	-	tandem	2.33727	2.20105
Merged-chr2L-22129791-2	chr2L-2688-0	+	7716	2.7131	6.18719	CG3651	+	chr2L-2689-0	+	1187	-0.737103	3.52095	CG42748	+	tandem	2.66624	3.4502
Merged-chr2L-22131576-9	chr2L-142-1	-	1338	2.56408	5.60789	CycK	-	chr2L-2690-0	+	2228	0.363452	7.18734	CG42748	+	divergent	1.57945	2.20063
Merged-chr2L-22132987-10	chr2L-2689-0	+	817	-0.737103	3.52095	CG42748	+	chr2L-2690-0	+	821	0.363452	7.18734	CG42748	+	tandem	3.66639	1.10056
Merged-chr2L-22134207-2	chr2L-2689-0	+	2608	-0.737103	3.52095	CG42748	+	chr2L-2691-0	+	5641	1.47876	6.41626	CG42748	+	tandem	2.89531	2.21586
Merged-chr2L-22144466-1	chr2L-140-1	-	4101	0.588031	3.4101	CG42748	+	chr2L-138-1	-	1780	0.69321	2.90603	dunk		tandem	0.50407	0.105179
Merged-chr2L-22146479-1	chr2L-138-1	-	33	0.69321	2.90603	dunk		chr2L-2693-0	+	5152	1.05426	4.79731	dunk		divergent	1.89128	0.361052
Merged-chr2L-22153325-4	chr2L-137-1	-	759	-1.15818	3.60852	dunk		chr2L-136-1	-	1303	-3.3148	2.65993	CG42748	+	tandem	0.948593	2.15662
Merged-chr2L-22168387-7	chr2L-136-1	-	13041	-3.3148	2.65993	CG42748	+	chr2L-2694-0	+	230	1.69194	3.71997	Clamp	-	divergent	1.06004	5.00674
Merged-chr2L-22172198-2	chr2L-134-1	-	2722	4.17036	5.50169	Clamp	-	chr2L-2695-0	+	490	-3.07981	1.83881	CG3635	+	divergent	3.66287	7.25017
Merged-chr2L-22173024-1	chr2L-134-1	-	3683	4.17036	5.50169	Clamp	-	chr2L-2696-0	+	1287	-2.23119	3.60078	CG3635	+	divergent	1.90091	6.40155
Merged-chr2L-22179631-9	chr2L-2697-0	+	324	-2.1842	1.67144	CG3635	+	chr2L-129-1	-	19463	-1.37943	1.57986	Ir40a	-	convergent	0.0915816	0.804769
Merged-chr2L-22194163-2	chr2L-131-1	-	14162	-1.26923	-0.647509	CG3635	+	chr2L-129-1	-	5080	-1.37943	1.57986	Ir40a	-	tandem	2.22737	0.110198
Merged-chr2L-22226143-1	chr2L-125-1	-	6810	-1.54777	4.23716	Ir40a	-	chr2L-123-1	-	3419	-2.58978	3.60852	CR43765	-	tandem	0.628644	1.042
Merged-chr2L-22247700-1	chr2L-2707-0	+	7672	2.29248	5.52643	CG3262	+	chr2L-119-1	-	29	4.24684	7.34748	RpL21	-	convergent	1.82105	1.95436
Merged-chr2L-22250580-3	chr2L-2708-0	+	478	2.06563	4.37976	Tif-IA	+	chr2L-2709-0	+	2070	2.05205	1.96484	Tif-IA	+	tandem	2.41492	0.0135709
Merged-chr2L-22254076-2	chr2L-2709-0	+	1305	2.05205	1.96484	Tif-IA	+	chr2L-117-1	-	4558	0.812578	1.83881	Tif-IA	+	convergent	0.126024	1.23948
Merged-chr2L-22314348-4	chr2L-2721-0	+	14767	0.287643	1.05319	CG17018	+	chr2L-103-1	-	1350	-2.23951	0.694187	CG17018	+	convergent	0.359004	2.52715
Merged-chr2L-22391029-4	chr2L-95-1	-	13112	-2.64489	2.36303	CG17018	+	chr2L-2731-0	+	3940	-0.940184	1.44794	snoRNA:Psi28S-2996	-	divergent	0.915094	1.70471
Merged-chr2L-22399096-3	chr2L-2731-0	+	3445	-0.940184	1.44794	snoRNA:Psi28S-2996	-	chr2L-92-1	-	6416	-2.47074	1.44794	snoRNA:Psi28S-2996	-	convergent	0	1.53055
Merged-chr2L-22431364-2	chr2L-2736-0	+	46	2.13232	4.35695	CR46268	+	chr2L-88-1	-	406	0.91155	3.79655	CR46268	+	convergent	0.560401	1.22077
Merged-chr2L-22432770-1	chr2L-88-1	-	560	0.91155	3.79655	CR46268	+	chr2L-86-1	-	8738	-1.22152	1.86491	CG17493	+	tandem	1.93163	2.13307
Merged-chr2L-22450677-1	chr2L-85-1	-	6844	0.360588	1.00706	CG17493	+	chr2L-82-1	-	447	-0.80198	2.05829	CG17493	+	tandem	1.05123	1.16257
Merged-chr2L-22470768-1	chr2L-2743-0	+	3449	0.878675	3.47932	Slmap	+	chr2L-76-1	-	381	1.2788	4.84398	Slmap	+	convergent	1.36467	0.400126
Merged-chr2L-22528774-1	chr2L-2745-0	+	52195	2.7214	2.48585	Slmap	+	chr2L-2752-0	+	3850	-1.87985	3.04949	Slmap	+	tandem	0.56364	4.60125
Merged-chr2L-22595077-7	chr2L-64-1	-	55309	-1.46682	0.0429497	Slmap	+	chr2L-2760-0	+	3136	0.708971	3.64663	CR43927	-	divergent	3.60368	2.17579
Merged-chr2L-22596557-1	chr2L-64-1	-	57155	-1.46682	0.0429497	Slmap	+	chr2L-2760-0	+	1897	0.708971	3.64663	CR43927	-	divergent	3.60368	2.17579
Merged-chr2L-22596838-1	chr2L-64-1	-	57418	-1.46682	0.0429497	Slmap	+	chr2L-2760-0	+	1597	0.708971	3.64663	CR43927	-	divergent	3.60368	2.17579
Merged-chr2L-22598038-4	chr2L-64-1	-	58480	-1.46682	0.0429497	Slmap	+	chr2L-2760-0	+	275	0.708971	3.64663	CR43927	-	divergent	3.60368	2.17579
Merged-chr2L-22623994-1	chr2L-57-1	-	24276	-1.84835	0.694187	CR43927	-	chr2L-2766-0	+	5779	-0.311667	2.65993	CR43927	-	divergent	1.96574	1.53668
Merged-chr2L-22653752-1	chr2L-53-1	-	4463	2.58628	4.18114	CG40006	-	chr2L-2771-0	+	486	-2.05939	2.5191	CG40006	-	divergent	1.66203	4.64567
Merged-chr2L-22679599-3	chr2L-2775-0	+	13799		2.43449	CG40006	-	chr2L-48-1	-	3098	-1.4284	1.37716	CG40439	-	convergent	1.05733
Merged-chr2L-22697217-1	chr2L-47-1	-	6312	2.04531	3.99868	CG40439	-	chr2L-45-1	-	940	-0.785358	1.22425	CG46302		tandem	2.77442	2.83067
Merged-chr2L-22704483-2	chr2L-45-1	-	6098	-0.785358	1.22425	CG46302		chr2L-2782-0	+	8557	-0.0433949	4.72434	CG46302		divergent	3.50009	0.741963
Merged-chr2L-22732724-3	chr2L-40-1	-	3022	-2.30375	1.30273	CG17715	+	chr2L-38-1	-	3095	1.29567	6.35657	CG17715	+	tandem	5.05384	3.59941
Merged-chr2L-22874703-1	chr2L-2809-0	+	2062	-0.681964	1.57986	cta	+	chr2L-17-1	-	279	0.617591	5.94719	cta	+	convergent	4.36733	1.29956
Merged-chr2L-22912358-2	chr2L-14-1	-	8546	-0.828375	2.08073	Cht10	-	chr2L-2812-0	+	6164	0.221608	2.90603	Cht10	-	divergent	0.825297	1.04998
Merged-chr2L-22919818-3	chr2L-13-1	-	1050	-0.713744	4.27659	Cht10	-	chr2L-2818-0	+	40081	-2.16755	1.00706	Spf45	-	divergent	3.26953	1.4538
Merged-chr2L-22976753-2	chr2L-2820-0	+	323	-3.05394	2.7326	CR43242	+	chr2L-1-1	-	8512	-0.489646	1.91574	CR43242	+	convergent	0.816864	2.56429
Merged-chr2LHet-196426-2	chr2LHet-20-0	+	5966	-0.719596	1.61103	Tim23	-	chr2LHet-22-0	+	8414	-3.59635	1.44794	Tim23	-	tandem	0.163097	2.87675
Merged-chr2LHet-244444-3	chr2LHet-15-1	-	30114	-0.0583188	3.64663	Tim23	-	chr2LHet-12-1	-	2363	-0.783727	1.96484	Tim23	-	tandem	1.6818	0.725408
Merged-chr2LHet-245556-1	chr2LHet-15-1	-	31284	-0.0583188	3.64663	Tim23	-	chr2LHet-12-1	-	1323	-0.783727	1.96484	Tim23	-	tandem	1.6818	0.725408
Merged-chr2R-75508-3	chr2R-12-0	+	1516	-0.698421	2.55161	RNASEK	-	chr2R-2816-1	-	2	3.31463	6.23925	RNASEK	-	convergent	3.68765	4.01305
Merged-chr2R-94288-1	chr2R-2814-1	-	4383	-1.14915	1.91574	RNASEK	-	chr2R-16-0	+	5071	-0.00908992	2.6298	RNASEK	-	divergent	0.714059	1.14006
Merged-chr2R-112535-1	chr2R-2811-1	-	2685	-0.320363	1.0979	IntS3	-	chr2R-2810-1	-	48	-0.296807	1.98877	IntS3	-	tandem	0.890878	0.0235569
Merged-chr2R-212430-1	chr2R-2796-1	-	11411	-1.27755	0.507977	IntS3	-	chr2R-2795-1	-	128	0.0763236	0.368983	IntS3	-	tandem	0.138994	1.35387
Merged-chr2R-313831-2	chr2R-2785-1	-	6820	-0.129429	1.18335	Gprk1	-	chr2R-2783-1	-	48	0.327132	2.82857	Gprk1	-	tandem	1.64522	0.456561
Merged-chr2R-314905-1	chr2R-2783-1	-	633	0.327132	2.82857	Gprk1	-	chr2R-51-0	+	895	-0.257619	1.22425	Gprk1	-	divergent	1.60432	0.584751
Merged-chr2R-335660-1	chr2R-53-0	+	6	-1.04641	0.634748	Gprk1	-	chr2R-2780-1	-	1811	1.24211	2.22878	Gprk1	-	convergent	1.59403	2.28852
Merged-chr2R-430935-1	chr2R-2773-1	-	5344	-2.94372	-2.02008	Stlk	+	chr2R-64-0	+	1277	0.758837	4.86029	Stlk	+	divergent	6.88037	3.70256
Merged-chr2R-437366-3	chr2R-2771-1	-	2412	0.554933	0.751274	Stlk	+	chr2R-2770-1	-	1117	-1.51695	1.18335	Stlk	+	tandem	0.432075	2.07188
Merged-chr2R-482681-1	chr2R-2765-1	-	9415	-1.70014	0.0429497	p120ctn	+	chr2R-2759-1	-	15095	-2.9443	1.30273	CG17486	+	tandem	1.25978	1.24416
Merged-chr2R-496417-2	chr2R-71-0	+	13573	2.38117	5.13154	p120ctn	+	chr2R-2759-1	-	1481	-2.9443	1.30273	CG17486	+	convergent	3.82881	5.32547
Merged-chr2R-558922-3	chr2R-78-0	+	15960	-0.0691424	0.694187	CG17883	+	chr2R-79-0	+	241	2.26058	4.61324	CG17883	+	tandem	3.91906	2.32972
Merged-chr2R-590372-7	chr2R-84-0	+	1224	-3.63009	0.294119	Nipped-B	-	chr2R-89-0	+	4560	-1.03121	2.03548	Nipped-B	-	tandem	1.74137	2.59888
Merged-chr2R-675823-7	chr2R-102-0	+	5025	1.51784	5.40938	CR46064	+	chr2R-103-0	+	245	1.11301	5.17652	CG12547	-	tandem	0.232859	0.404833
Merged-chr2R-710663-1	chr2R-105-0	+	6458	-0.615084	4.80407	CG17528	-	chr2R-2725-1	-	982	2.33038	3.68377	CG17528	-	convergent	1.1203	2.94546
Merged-chr2R-864284-3	chr2R-128-0	+	439	-2.91722	0.959402	CR44105	-	chr2R-131-0	+	40897	-1.68199	0.751274	CR44105	-	tandem	0.208127	1.23523
Merged-chr2R-937594-5	chr2R-2693-1	-	21897	-2.59157	1.61103	CR44105	-	chr2R-2688-1	-	5190	-0.121719	0.131621	TpnC41C	-	tandem	1.47941	2.46985
Merged-chr2R-938573-10	chr2R-136-0	+	480	-0.0822136	2.96755	CR44105	-	chr2R-2688-1	-	4018	-0.121719	0.131621	TpnC41C	-	convergent	2.83593	0.0395058
Merged-chr2R-939685-3	chr2R-136-0	+	1928	-0.0822136	2.96755	CR44105	-	chr2R-2688-1	-	3327	-0.121719	0.131621	TpnC41C	-	convergent	2.83593	0.0395058
Merged-chr2R-940339-3	chr2R-136-0	+	2535	-0.0822136	2.96755	CR44105	-	chr2R-2688-1	-	2640	-0.121719	0.131621	TpnC41C	-	convergent	2.83593	0.0395058
Merged-chr2R-941260-2	chr2R-136-0	+	3431	-0.0822136	2.96755	CR44105	-	chr2R-2688-1	-	1765	-0.121719	0.131621	TpnC41C	-	convergent	2.83593	0.0395058
Merged-chr2R-942033-3	chr2R-136-0	+	4039	-0.0822136	2.96755	CR44105	-	chr2R-2688-1	-	824	-0.121719	0.131621	TpnC41C	-	convergent	2.83593	0.0395058
Merged-chr2R-943065-3	chr2R-136-0	+	5077	-0.0822136	2.96755	CR44105	-	chr2R-2686-1	-	5966	-2.60226	2.03548	TpnC41C	-	convergent	0.932062	2.52005
Merged-chr2R-965626-3	chr2R-140-0	+	2849	-2.20959	0.440153	TpnC41C	-	chr2R-141-0	+	35	-2.13043	0.440153	TpnC41C	-	tandem	0	0.079162
Merged-chr2R-978175-1	chr2R-2682-1	-	2228	-1.63702	2.1246	CG3107	+	chr2R-2681-1	-	1828	0.692824	1.64155	CG3107	+	tandem	0.48305	2.32984
Merged-chr2R-993914-12	chr2R-2681-1	-	13128	0.692824	1.64155	CG3107	+	chr2R-145-0	+	6628	-0.837687	0.572755	gus	-	divergent	1.0688	1.53051
Merged-chr2R-996409-15	chr2R-2681-1	-	15377	0.692824	1.64155	CG3107	+	chr2R-145-0	+	4146	-0.837687	0.572755	gus	-	divergent	1.0688	1.53051
Merged-chr2R-1004244-2	chr2R-145-0	+	2572	-0.837687	0.572755	gus	-	chr2R-146-0	+	4872	-0.381471	0.910117	gus	-	tandem	0.337362	0.456215
Merged-chr2R-1008072-2	chr2R-145-0	+	6500	-0.837687	0.572755	gus	-	chr2R-146-0	+	1147	-0.381471	0.910117	gus	-	tandem	0.337362	0.456215
Merged-chr2R-1010565-1	chr2R-2677-1	-	739	2.97103	4.91128	gus	-	chr2R-147-0	+	3417	0.771033	4.78369	CR43256	+	divergent	0.127589	2.19999
Merged-chr2R-1013262-2	chr2R-2677-1	-	3459	2.97103	4.91128	gus	-	chr2R-147-0	+	664	0.771033	4.78369	CR43256	+	divergent	0.127589	2.19999
Merged-chr2R-1026314-4	chr2R-148-0	+	3538	-0.850539	0.294119	CR43256	+	chr2R-149-0	+	5640	1.84829	4.74907	Atf6	+	tandem	4.45496	2.69882
Merged-chr2R-1071743-4	chr2R-155-0	+	299	-1.71632	0.910117	Atf6	+	chr2R-2666-1	-	4556	1.46813	3.07207	Atf6	+	convergent	2.16196	3.18445
Merged-chr2R-1092923-5	chr2R-2665-1	-	2808	1.36091	1.0979	Nipped-A	-	chr2R-2664-1	-	1249	1.70009	2.95545	Nipped-A	-	tandem	1.85756	0.339179
Merged-chr2R-1127843-8	chr2R-169-0	+	3521	-1.23684	0.910117	Nipped-A	-	chr2R-171-0	+	4549	-2.52697	3.20061	Nipped-A	-	tandem	2.29049	1.29013
Merged-chr2R-1147396-4	chr2R-175-0	+	305	-0.193631	0.572755	d4	+	chr2R-2658-1	-	829	-0.637325	1.9405	d4	+	convergent	1.36774	0.443694
Merged-chr2R-1239644-3	chr2R-190-0	+	1243	2.45106	4.48868	CG10395	+	chr2R-191-0	+	2249	1.12662	5.83117	COX4L	+	tandem	1.34249	1.32445
Merged-chr2R-1251015-1	chr2R-2640-1	-	306	3.08904	4.24712	CG10417	-	chr2R-194-0	+	7452	-0.570623	0.694187	CR42646	+	divergent	3.55293	3.65967
Merged-chr2R-1362288-1	chr2R-2622-1	-	5696	-2.36151	0.572755	CG30440	-	chr2R-2621-1	-	21157	-3.29365	2.8934	CG30440	-	tandem	2.32065	0.932136
Merged-chr2R-1496126-2	chr2R-2608-1	-	2020	-3.04255	1.05319	Fis1	-	chr2R-2607-1	-	1811	-2.65736	0.959402	CG17508	+	tandem	0.0937899	0.385191
Merged-chr2R-1555167-2	chr2R-2601-1	-	2942	2.49177	4.28628	CR45472	+	chr2R-238-0	+	1768	0.461765	2.64494	CG8245	+	divergent	1.64134	2.03
Merged-chr2R-1559359-2	chr2R-2600-1	-	908	1.50078	3.60078	kune	+	chr2R-240-0	+	5753	-1.34522	3.7271	kune	+	divergent	0.126323	2.846
Merged-chr2R-1571736-1	chr2R-241-0	+	19	-2.44834	3.62389	scaf	-	chr2R-2595-1	-	7492	-2.54668	-1.17637	scaf	-	convergent	4.80026	0.0983379
Merged-chr2R-1573773-4	chr2R-241-0	+	2026	-2.44834	3.62389	scaf	-	chr2R-2595-1	-	5447	-2.54668	-1.17637	scaf	-	convergent	4.80026	0.0983379
Merged-chr2R-1580862-2	chr2R-2595-1	-	1141	-2.54668	-1.17637	scaf	-	chr2R-244-0	+	4122	3.88939	7.72904	CG17337	+	divergent	8.90541	6.43607
Merged-chr2R-1589701-1	chr2R-2593-1	-	23	-1.3909	1.96484	vlc	+	chr2R-246-0	+	7861	-0.158263	3.60852	ap	-	divergent	1.64368	1.23263
Merged-chr2R-1590144-2	chr2R-245-0	+	354	1.63098	5.36891	vlc	+	chr2R-246-0	+	7399	-0.158263	3.60852	ap	-	tandem	1.76039	1.78924
Merged-chr2R-1593096-1	chr2R-245-0	+	3374	1.63098	5.36891	vlc	+	chr2R-246-0	+	4511	-0.158263	3.60852	ap	-	tandem	1.76039	1.78924
Merged-chr2R-1613689-4	chr2R-251-0	+	106	-1.91719	0.859088	ap	-	chr2R-2589-1	-	453	-1.64144	4.5503	ap	-	convergent	3.69121	0.275752
Merged-chr2R-1614442-2	chr2R-251-0	+	887	-1.91719	0.859088	ap	-	chr2R-2588-1	-	4773	-2.65722	2.36303	ap	-	convergent	1.50394	0.740033
Merged-chr2R-1615095-7	chr2R-252-0	+	251	-1.77908	3.29002	ap	-	chr2R-2588-1	-	3963	-2.65722	2.36303	ap	-	convergent	0.926985	0.878137
Merged-chr2R-1640532-16	chr2R-2583-1	-	6507	-1.15946	1.37716	l(2)09851	+	chr2R-259-0	+	939	1.64156	5.17652	l(2)09851	+	divergent	3.79936	2.80103
Merged-chr2R-1642128-1	chr2R-2583-1	-	9017	-1.15946	1.37716	l(2)09851	+	chr2R-2580-1	-	5691	2.22861	4.78711	CG7791	-	tandem	3.40995	3.38808
Merged-chr2R-1647795-1	chr2R-259-0	+	5634	1.64156	5.17652	l(2)09851	+	chr2R-2580-1	-	7	2.22861	4.78711	CG7791	-	convergent	0.38941	0.587053
Merged-chr2R-1648423-4	chr2R-2580-1	-	320	2.22861	4.78711	CG7791	-	chr2R-2579-1	-	5057	-1.21425	-0.261362	scaRNA:PsiU2-35.45	+	tandem	5.04847	3.44286
Merged-chr2R-1663938-7	chr2R-2579-1	-	9936	-1.21425	-0.261362	scaRNA:PsiU2-35.45	+	chr2R-261-0	+	1253	-3.29697	0.859088	ZnT41F	-	divergent	1.12045	2.08272
Merged-chr2R-1668319-1	chr2R-261-0	+	2596	-3.29697	0.859088	ZnT41F	-	chr2R-262-0	+	1703	-2.16836	3.54536	ZnT41F	-	tandem	2.68628	1.12861
Merged-chr2R-1669806-9	chr2R-261-0	+	3871	-3.29697	0.859088	ZnT41F	-	chr2R-2576-1	-	4929	-3.28697	1.22425	Or42a	-	convergent	0.365162	0.00999995
Merged-chr2R-1676002-1	chr2R-2576-1	-	353	-3.28697	1.22425	Or42a	-	chr2R-263-0	+	7157	-3.58204	1.30273	Tsp42A	+	divergent	0.0784795	0.29507
Merged-chr2R-1678264-1	chr2R-2576-1	-	2625	-3.28697	1.22425	Or42a	-	chr2R-263-0	+	4906	-3.58204	1.30273	Tsp42A	+	divergent	0.0784795	0.29507
Merged-chr2R-1770353-1	chr2R-2569-1	-	72395	-4.302	4.01625	dpr12	+	chr2R-2560-1	-	10653	-2.30702	1.26402	CG43366	+	tandem	2.75223	1.99498
Merged-chr2R-1772517-3	chr2R-2569-1	-	74068	-4.302	4.01625	dpr12	+	chr2R-2560-1	-	8299	-2.30702	1.26402	CG43366	+	tandem	2.75223	1.99498
Merged-chr2R-1773568-1	chr2R-2569-1	-	75336	-4.302	4.01625	dpr12	+	chr2R-2560-1	-	7163	-2.30702	1.26402	CG43366	+	tandem	2.75223	1.99498
Merged-chr2R-1774599-1	chr2R-2569-1	-	76675	-4.302	4.01625	dpr12	+	chr2R-2560-1	-	6440	-2.30702	1.26402	CG43366	+	tandem	2.75223	1.99498
Merged-chr2R-1788860-2	chr2R-274-0	+	7364	-3.11821	1.5154	CG43366	+	chr2R-276-0	+	31476	-2.86839	5.32493	CR44126	+	tandem	3.80952	0.249828
Merged-chr2R-1849673-7	chr2R-2552-1	-	629	-2.01933	-0.0515308	CR46269	-	chr2R-285-0	+	5470	-0.845629	5.21254	CR44127	-	divergent	5.26407	1.1737
Merged-chr2R-1854430-3	chr2R-284-0	+	4436	-3.44292	0.806188	CR46269	-	chr2R-285-0	+	683	-0.845629	5.21254	CR44127	-	tandem	4.40635	2.59729
Merged-chr2R-1855288-3	chr2R-284-0	+	5189	-3.44292	0.806188	CR46269	-	chr2R-2551-1	-	6326	2.58784	5.7176	BubR1	-	convergent	4.91141	6.03076
Merged-chr2R-1857045-7	chr2R-285-0	+	1391	-0.845629	5.21254	CR44127	-	chr2R-2551-1	-	4550	2.58784	5.7176	BubR1	-	convergent	0.505058	3.43347
Merged-chr2R-1861938-1	chr2R-285-0	+	6467	-0.845629	5.21254	CR44127	-	chr2R-290-0	+	5509	-1.49528	3.77606	mle	-	tandem	1.43648	0.649652
Merged-chr2R-1868098-1	chr2R-290-0	+	365	-1.49528	3.77606	mle	-	chr2R-2549-1	-	978	2.48631	4.39775	Src42A	+	convergent	0.621686	3.98159
Merged-chr2R-1869507-2	chr2R-2550-1	-	952	2.96182	4.37068	mle	-	chr2R-2547-1	-	3050	-1.16993	1.14125	Src42A	+	tandem	3.22942	4.13174
Merged-chr2R-1874570-1	chr2R-2547-1	-	1567	-1.16993	1.14125	Src42A	+	chr2R-292-0	+	5608	2.09932	8.88409	Src42A	+	divergent	7.74284	3.26924
Merged-chr2R-1889964-6	chr2R-292-0	+	9398	2.09932	8.88409	Src42A	+	chr2R-2542-1	-	13043	2.85771	8.01456	Act42A	-	convergent	0.86953	0.758398
Merged-chr2R-1895482-1	chr2R-292-0	+	15077	2.09932	8.88409	Src42A	+	chr2R-2542-1	-	7652	2.85771	8.01456	Act42A	-	convergent	0.86953	0.758398
Merged-chr2R-1903146-3	chr2R-292-0	+	22632	2.09932	8.88409	Src42A	+	chr2R-293-0	+	1956	1.86378	6.34155	Pngl	+	tandem	2.54254	0.235534
Merged-chr2R-1903469-1	chr2R-2542-1	-	154	2.85771	8.01456	Act42A	-	chr2R-293-0	+	1658	1.86378	6.34155	Pngl	+	divergent	1.67301	0.993933
Merged-chr2R-1903869-6	chr2R-2542-1	-	375	2.85771	8.01456	Act42A	-	chr2R-293-0	+	1111	1.86378	6.34155	Pngl	+	divergent	1.67301	0.993933
Merged-chr2R-1904588-1	chr2R-2542-1	-	1270	2.85771	8.01456	Act42A	-	chr2R-293-0	+	536	1.86378	6.34155	Pngl	+	divergent	1.67301	0.993933
Merged-chr2R-1905320-1	chr2R-2542-1	-	1941	2.85771	8.01456	Act42A	-	chr2R-2540-1	-	5303	0.368597	2.28785	Strica	-	tandem	5.72671	2.48912
Merged-chr2R-1921930-4	chr2R-294-0	+	7647	0.309948	2.88067	Strica	-	chr2R-2539-1	-	1634	0.651989	5.16606	SCAP	-	convergent	2.28539	0.342041
Merged-chr2R-1923656-12	chr2R-294-0	+	8888	0.309948	2.88067	Strica	-	chr2R-2538-1	-	4404	0.348048	2.28785	CG14591	-	convergent	0.592818	0.0380994
Merged-chr2R-1925333-1	chr2R-2539-1	-	910	0.651989	5.16606	SCAP	-	chr2R-2538-1	-	3029	0.348048	2.28785	CG14591	-	tandem	2.87821	0.303941
Merged-chr2R-1928918-3	chr2R-2538-1	-	13	0.348048	2.28785	CG14591	-	chr2R-296-0	+	977	2.10729	5.28199	Tbce	+	divergent	2.99414	1.75924
Merged-chr2R-1930159-3	chr2R-2538-1	-	1234	0.348048	2.28785	CG14591	-	chr2R-2536-1	-	2913	-2.43575	1.34042	CG34211	+	tandem	0.947425	2.7838
Merged-chr2R-1958158-1	chr2R-300-0	+	13183	-1.83234	0.910117	CG7856	-	chr2R-2535-1	-	5610	1.68841	5.85904	l(2)k09848		convergent	4.94892	3.52075
Merged-chr2R-1960253-7	chr2R-300-0	+	15109	-1.83234	0.910117	CG7856	-	chr2R-2535-1	-	3274	1.68841	5.85904	l(2)k09848		convergent	4.94892	3.52075
Merged-chr2R-1962743-1	chr2R-300-0	+	17771	-1.83234	0.910117	CG7856	-	chr2R-2535-1	-	1028	1.68841	5.85904	l(2)k09848		convergent	4.94892	3.52075
Merged-chr2R-1963821-1	chr2R-300-0	+	18649	-1.83234	0.910117	CG7856	-	chr2R-304-0	+	297	1.29252	2.95545	CG7849	+	tandem	2.04533	3.12486
Merged-chr2R-1964453-1	chr2R-2535-1	-	391	1.68841	5.85904	l(2)k09848		chr2R-2534-1	-	8515	3.08317	6.12105	Ars2	-	tandem	0.262013	1.39476
Merged-chr2R-1973192-7	chr2R-304-0	+	8389	1.29252	2.95545	CG7849	+	chr2R-2533-1	-	10704	0.967714	1.41298	Ars2	-	convergent	1.54247	0.324802
Merged-chr2R-1998564-1	chr2R-308-0	+	2367	-3.01361	2.55161	Ars2	-	chr2R-313-0	+	9407	-0.804501	1.18335	EcR	-	tandem	1.36826	2.20911
Merged-chr2R-2008128-1	chr2R-308-0	+	11878	-3.01361	2.55161	Ars2	-	chr2R-314-0	+	1379	-1.68738	3.52913	EcR	-	tandem	0.977527	1.32623
Merged-chr2R-2009620-3	chr2R-313-0	+	1321	-0.804501	1.18335	EcR	-	chr2R-2532-1	-	105	1.50801	6.28709	EcR	-	convergent	5.10374	2.31251
Merged-chr2R-2019569-3	chr2R-2532-1	-	9181	1.50801	6.28709	EcR	-	chr2R-2530-1	-	2217	0.100785	2.5191	EcR	-	tandem	3.76799	1.40722
Merged-chr2R-2021552-14	chr2R-316-0	+	569	0.407504	3.01494	EcR	-	chr2R-2529-1	-	856	0.273157	1.98877	CG14589	+	convergent	1.02617	0.134348
Merged-chr2R-2033859-2	chr2R-319-0	+	451	-0.900665	0.806188	CG14589	+	chr2R-2526-1	-	1936	-1.61288	1.75755	EcR	-	convergent	0.951363	0.712211
Merged-chr2R-2038817-4	chr2R-2526-1	-	2644	-1.61288	1.75755	EcR	-	chr2R-2525-1	-	1165	-0.391046	9.14913	EcR	-	tandem	7.39158	1.22183
Merged-chr2R-2056012-5	chr2R-2521-1	-	1264	0.292916	6.07567	EcR	-	chr2R-2520-1	-	384	-0.173607	4.25701	EcR	-	tandem	1.81866	0.466523
Merged-chr2R-2076789-1	chr2R-2518-1	-	10363	-0.343041	10.9963	CG8343	+	chr2R-330-0	+	875	-2.80591	8.56365	Ptr	-	divergent	2.43265	2.46287
Merged-chr2R-2077753-4	chr2R-2518-1	-	11151	-0.343041	10.9963	CG8343	+	chr2R-332-0	+	4987	0.0976601	1.75755	Ptr	-	divergent	9.23875	0.440701
Merged-chr2R-2081435-1	chr2R-330-0	+	3474	-2.80591	8.56365	Ptr	-	chr2R-332-0	+	1628	0.0976601	1.75755	Ptr	-	tandem	6.8061	2.90357
Merged-chr2R-2081817-1	chr2R-330-0	+	3812	-2.80591	8.56365	Ptr	-	chr2R-332-0	+	1202	0.0976601	1.75755	Ptr	-	tandem	6.8061	2.90357
Merged-chr2R-2082585-2	chr2R-330-0	+	4460	-2.80591	8.56365	Ptr	-	chr2R-332-0	+	250	0.0976601	1.75755	Ptr	-	tandem	6.8061	2.90357
Merged-chr2R-2083662-6	chr2R-330-0	+	5273	-2.80591	8.56365	Ptr	-	chr2R-333-0	+	3235	0.199815	1.37716	CG8335	+	tandem	7.18649	3.00572
Merged-chr2R-2101722-10	chr2R-334-0	+	10829	0.0761317	3.30915	CG30431	+	chr2R-2513-1	-	1556	-2.35456	1.81223	CR44161	-	convergent	1.49692	2.43069
Merged-chr2R-2108613-1	chr2R-336-0	+	36	2.66287	7.64916	bin3	+	chr2R-2512-1	-	131	0.498976	3.29962	bin3	+	convergent	4.34954	2.1639
Merged-chr2R-2114124-4	chr2R-2512-1	-	5089	0.498976	3.29962	bin3	+	chr2R-2509-1	-	8895	-4.841	0.694187	bin3	+	tandem	2.60543	5.33998
Merged-chr2R-2124721-1	chr2R-2509-1	-	1501	-4.841	0.694187	bin3	+	chr2R-2508-1	-	4204	-3.87519	1.30273	Pld	+	tandem	0.608542	0.965812
Merged-chr2R-2156591-2	chr2R-344-0	+	1612	-0.705641	1.96484	Pld	+	chr2R-346-0	+	19948	-1.97361	-0.0515308	Pld	+	tandem	2.01637	1.26797
Merged-chr2R-2240470-1	chr2R-351-0	+	26026	-1.51393	1.0979	Pld	+	chr2R-354-0	+	46046		3.42772	CR46075	-	tandem	2.32982
Merged-chr2R-2336824-2	chr2R-2479-1	-	10289	1.74898	0.959402	CR46075	-	chr2R-2477-1	-	1159	-0.933744	3.42772	CR46075	-	tandem	2.46832	2.68273
Merged-chr2R-2337857-8	chr2R-2479-1	-	11475	1.74898	0.959402	CR46075	-	chr2R-2477-1	-	53	-0.933744	3.42772	CR46075	-	tandem	2.46832	2.68273
Merged-chr2R-2370546-2	chr2R-2471-1	-	238	-1.56217	4.06772	CR46075	-	chr2R-369-0	+	9227	-0.501306	0.910117	CR46075	-	divergent	3.15761	1.06087
Merged-chr2R-2381924-8	chr2R-369-0	+	1869	-0.501306	0.910117	CR46075	-	chr2R-2468-1	-	7213	-2.10302	3.59299	CR46075	-	convergent	2.68287	1.60171
Merged-chr2R-2387866-2	chr2R-2469-1	-	5750	-0.907461	8.46258	CR46075	-	chr2R-2468-1	-	1365	-2.10302	3.59299	CR46075	-	tandem	4.86959	1.19556
Merged-chr2R-2411306-4	chr2R-2466-1	-	5145	1.21136	3.8821	CR45127	-	chr2R-2464-1	-	4207	-2.54389	1.14125	CR43905	-	tandem	2.74085	3.75525
Merged-chr2R-2419720-4	chr2R-2464-1	-	3416	-2.54389	1.14125	CR43905	-	chr2R-2461-1	-	22991	-3.29708	2.10283	CR43905	-	tandem	0.961579	0.753188
Merged-chr2R-2456144-2	chr2R-2460-1	-	1250	-2.95504	2.45181	CR43905	-	chr2R-2459-1	-	6053	-1.06009	1.81223	CG15233	-	tandem	0.639582	1.89495
Merged-chr2R-2457881-1	chr2R-2460-1	-	3137	-2.95504	2.45181	CR43905	-	chr2R-2459-1	-	4479	-1.06009	1.81223	CG15233	-	tandem	0.639582	1.89495
Merged-chr2R-2473384-5	chr2R-2458-1	-	6335	-1.06722	0.910117	CG15233	-	chr2R-2453-1	-	4947	-2.93204	-0.0515308	CG15233	-	tandem	0.961647	1.86483
Merged-chr2R-2477400-2	chr2R-2457-1	-	3564	-2.19041	3.25096	CG15233	-	chr2R-2453-1	-	1198	-2.93204	-0.0515308	CG15233	-	tandem	3.30249	0.741633
Merged-chr2R-2488984-1	chr2R-380-0	+	3357	-1.82346	1.54799	CG15233	-	chr2R-381-0	+	8824	3.3136	8.52759	jing	+	tandem	6.9796	5.13706
Merged-chr2R-2498597-1	chr2R-381-0	+	508	3.3136	8.52759	jing	+	chr2R-2448-1	-	1833	-2.28294	2.10283	jing	+	convergent	6.42476	5.59654
Merged-chr2R-2501062-13	chr2R-2449-1	-	1681	-0.660487	2.45181	jing	+	chr2R-2447-1	-	4551	-2.89236	2.20853	jing	+	tandem	0.243279	2.23187
Merged-chr2R-2511938-7	chr2R-2446-1	-	2553	-4.07673	1.14125	CG33919	-	chr2R-382-0	+	2554	-2.0791	4.24712	CG33919	-	divergent	3.10587	1.99763
Merged-chr2R-2514856-1	chr2R-2446-1	-	5779	-4.07673	1.14125	CG33919	-	chr2R-383-0	+	2502	-1.31962	1.54799	Vha16-1	-	divergent	0.406735	2.75711
Merged-chr2R-2519164-2	chr2R-383-0	+	1192	-1.31962	1.54799	Vha16-1	-	chr2R-2445-1	-	570	2.42773	8.71054	Vha16-1	-	convergent	7.16255	3.74735
Merged-chr2R-2520154-12	chr2R-384-0	+	617	-0.326949	2.58339	Vha16-1	-	chr2R-2444-1	-	2767	2.39628	5.76341	Trap1	-	convergent	3.18002	2.72323
Merged-chr2R-2523545-1	chr2R-2445-1	-	3221	2.42773	8.71054	Vha16-1	-	chr2R-385-0	+	305	2.4313	4.04507	Bap170	+	divergent	4.66547	0.00356386
Merged-chr2R-2543757-1	chr2R-387-0	+	2896	1.37659	2.64494	Opbp	+	chr2R-2441-1	-	29	4.20894	7.00131	geminin	-	convergent	4.35636	2.83235
Merged-chr2R-2544880-5	chr2R-2441-1	-	782	4.20894	7.00131	geminin	-	chr2R-390-0	+	4630	5.01098	7.19572	Adf1	+	divergent	0.194411	0.802038
Merged-chr2R-2549452-6	chr2R-389-0	+	3500	1.19134	4.01042	sced	+	chr2R-2438-1	-	388	3.44299	5.03138	Adf1	+	convergent	1.02097	2.25166
Merged-chr2R-2560688-1	chr2R-391-0	+	6992	3.75641	3.71997	CG15908	+	chr2R-2437-1	-	64	2.58499	5.74245	Hsepi	-	convergent	2.02248	1.17142
Merged-chr2R-2561115-1	chr2R-391-0	+	7294	3.75641	3.71997	CG15908	+	chr2R-2436-1	-	1942	2.30904	2.08073	CG17266	-	convergent	1.63924	1.44737
Merged-chr2R-2563535-7	chr2R-392-0	+	1748	0.942269	4.52597	PGAP3	+	chr2R-2435-1	-	4017	-2.02501	8.96305	Tdc1	-	convergent	4.43709	2.96728
Merged-chr2R-2580044-1	chr2R-2432-1	-	2373	-4.34898	1.44794	Tdc2	-	chr2R-2431-1	-	4093	3.5186	6.40963	Mob4	-	tandem	4.96169	7.86759
Merged-chr2R-2584231-4	chr2R-2432-1	-	6416	-4.34898	1.44794	Tdc2	-	chr2R-2430-1	-	11189	-0.0784104	4.38428	CG45092		tandem	2.93634	4.27057
Merged-chr2R-2599957-1	chr2R-2430-1	-	4209	-0.0784104	4.38428	CG45092		chr2R-2428-1	-	1141	-1.47873	3.69108	CG45092		tandem	0.693196	1.40032
Merged-chr2R-2601115-2	chr2R-2429-1	-	941	1.90238	6.16373	CG45092		chr2R-2427-1	-	2054	-0.988905	5.55276	CG3409		tandem	0.61097	2.89128
Merged-chr2R-2602292-1	chr2R-2428-1	-	967	-1.47873	3.69108	CG45092		chr2R-2427-1	-	1020	-0.988905	5.55276	CG3409		tandem	1.86168	0.489826
Merged-chr2R-2603397-9	chr2R-2428-1	-	1233	-1.47873	3.69108	CG45092		chr2R-2423-1	-	24500	-2.59702	2.48585	l(2)01289	-	tandem	1.20523	1.11829
Merged-chr2R-2604187-1	chr2R-2427-1	-	586	-0.988905	5.55276	CG3409		chr2R-2423-1	-	23976	-2.59702	2.48585	l(2)01289	-	tandem	3.06691	1.60811
Merged-chr2R-2629372-3	chr2R-2423-1	-	869	-2.59702	2.48585	l(2)01289	-	chr2R-2422-1	-	424	-2.86125	2.03548	phtf	+	tandem	0.450366	0.264232
Merged-chr2R-2636744-1	chr2R-2422-1	-	6747	-2.86125	2.03548	phtf	+	chr2R-2421-1	-	579	-0.768754	4.03361	Eb1	+	tandem	1.99813	2.0925
Merged-chr2R-2637702-1	chr2R-2421-1	-	137	-0.768754	4.03361	Eb1	+	chr2R-2420-1	-	6819	1.08728	3.1053	CG3420	-	tandem	0.928316	1.85603
Merged-chr2R-2667138-5	chr2R-2417-1	-	2465	-3.09878	3.84325	Epac	-	chr2R-2416-1	-	1767	-3.19677	4.01625	Cyp6a2	-	tandem	0.173003	0.0979931
Merged-chr2R-2695166-3	chr2R-2412-1	-	8493	-1.20319	1.54799	Epac	-	chr2R-2409-1	-	2613	2.84709	3.58516	ubl	-	tandem	2.03717	4.05027
Merged-chr2R-2697914-1	chr2R-406-0	+	2680	2.44888	4.53005	SdhB	+	chr2R-407-0	+	489	3.39932	8.49897	koi	+	tandem	3.96892	0.950434
Merged-chr2R-2699392-6	chr2R-2409-1	-	465	2.84709	3.58516	ubl	-	chr2R-2408-1	-	1637	-0.375003	1.5154	koi	+	tandem	2.06976	3.22209
Merged-chr2R-2701584-1	chr2R-407-0	+	2830	3.39932	8.49897	koi	+	chr2R-408-0	+	14007	-2.21141	8.99184	CG15236	+	tandem	0.492865	5.61072
Merged-chr2R-2745942-2	chr2R-2406-1	-	26399	-4.81999	-0.803203	CG34215	-	chr2R-414-0	+	11900	-0.507277	3.3742	coro	-	divergent	4.17741	4.31271
Merged-chr2R-2751198-2	chr2R-2406-1	-	31697	-4.81999	-0.803203	CG34215	-	chr2R-414-0	+	6650	-0.507277	3.3742	coro	-	divergent	4.17741	4.31271
Merged-chr2R-2759765-22	chr2R-414-0	+	626	-0.507277	3.3742	coro	-	chr2R-2400-1	-	5102	-0.699117	4.07892	Spn42Da	-	convergent	0.704714	0.191841
Merged-chr2R-2810836-2	chr2R-418-0	+	31450	-3.42521	1.30273	CG30158	+	chr2R-420-0	+	2550	2.5581	5.7176	CG3358	+	tandem	4.41487	5.9833
Merged-chr2R-2858993-10	chr2R-426-0	+	10671	-1.0052	1.00706	ppk25	+	chr2R-430-0	+	4673	0.354973	2.53545	CG30157	-	tandem	1.52839	1.36017
Merged-chr2R-2867962-4	chr2R-430-0	+	3778	0.354973	2.53545	CG30157	-	chr2R-432-0	+	4148	-1.95962	1.67144	CG30156	-	tandem	0.864009	2.31459
Merged-chr2R-2872879-10	chr2R-431-0	+	4271	-3.14603	3.02655	CR44171	-	chr2R-434-0	+	6065	0.546818	5.96841	CG30159	+	tandem	2.94186	3.69284
Merged-chr2R-2880138-10	chr2R-433-0	+	6183	1.747	3.75528	CG17002	+	chr2R-436-0	+	16863	-4.1507	1.05319	Tsp42Ed	-	tandem	2.70209	5.8977
Merged-chr2R-2896172-10	chr2R-434-0	+	15142	0.546818	5.96841	CG30159	+	chr2R-436-0	+	820	-4.1507	1.05319	Tsp42Ed	-	tandem	4.91522	4.69752
Merged-chr2R-2897492-1	chr2R-434-0	+	16976	0.546818	5.96841	CG30159	+	chr2R-2389-1	-	1443	-2.30392	2.48585	Tsp42Ed	-	convergent	3.48256	2.85074
Merged-chr2R-2899018-1	chr2R-436-0	+	1437	-4.1507	1.05319	Tsp42Ed	-	chr2R-2389-1	-	149	-2.30392	2.48585	Tsp42Ed	-	convergent	1.43266	1.84678
Merged-chr2R-2899650-1	chr2R-2389-1	-	273	-2.30392	2.48585	Tsp42Ed	-	chr2R-438-0	+	1	0.902986	5.92565	Tsp42Ee	+	divergent	3.4398	3.20691
Merged-chr2R-2920037-2	chr2R-441-0	+	3574	-3.20286	1.05319	Tsp42Eg	+	chr2R-442-0	+	632	-3.43605	0.859088	Tsp42Eh	+	tandem	0.194104	0.23319
Merged-chr2R-2948987-7	chr2R-447-0	+	6329	-3.52971	1.64155	Tsp42Eo	+	chr2R-2379-1	-	1595	-3.4594	1.30273	Tsp42Eq	-	convergent	0.338822	0.0703095
Merged-chr2R-2968940-3	chr2R-2378-1	-	11267	-3.39077	9.27476	CG12836	+	chr2R-456-0	+	16976	-3.71209	3.1053	esn	+	divergent	6.16946	0.321326
Merged-chr2R-2986348-4	chr2R-2378-1	-	28139	-3.39077	9.27476	CG12836	+	chr2R-2375-1	-	4774	-1.15946	-0.261362	esn	+	tandem	9.53612	2.2313
Merged-chr2R-2987827-1	chr2R-456-0	+	1414	-3.71209	3.1053	esn	+	chr2R-2375-1	-	3524	-1.15946	-0.261362	esn	+	convergent	3.36666	2.55263
Merged-chr2R-2989131-1	chr2R-456-0	+	3012	-3.71209	3.1053	esn	+	chr2R-2375-1	-	2515	-1.15946	-0.261362	esn	+	convergent	3.36666	2.55263
Merged-chr2R-2992249-1	chr2R-2375-1	-	326	-1.15946	-0.261362	esn	+	chr2R-2373-1	-	1664	-1.3587	2.48585	esn	+	tandem	2.74721	0.199233
Merged-chr2R-2994090-2	chr2R-2375-1	-	2100	-1.15946	-0.261362	esn	+	chr2R-2371-1	-	2389	-1.83365	4.37068	esn	+	tandem	4.63204	0.674185
Merged-chr2R-2996711-1	chr2R-458-0	+	2461	-2.51991	6.64341	esn	+	chr2R-2366-1	-	22818	-2.91188	0.959402	Cyp9b2	-	convergent	5.68401	0.391974
Merged-chr2R-2998981-1	chr2R-2371-1	-	2083	-1.83365	4.37068	esn	+	chr2R-2366-1	-	20501	-2.91188	0.959402	Cyp9b2	-	tandem	3.41128	1.07823
Merged-chr2R-2999450-1	chr2R-2371-1	-	2572	-1.83365	4.37068	esn	+	chr2R-2366-1	-	20051	-2.91188	0.959402	Cyp9b2	-	tandem	3.41128	1.07823
Merged-chr2R-3000424-6	chr2R-2371-1	-	3052	-1.83365	4.37068	esn	+	chr2R-2366-1	-	18313	-2.91188	0.959402	Cyp9b2	-	tandem	3.41128	1.07823
Merged-chr2R-3001921-1	chr2R-2371-1	-	5041	-1.83365	4.37068	esn	+	chr2R-2366-1	-	17578	-2.91188	0.959402	Cyp9b2	-	tandem	3.41128	1.07823
Merged-chr2R-3003363-1	chr2R-2371-1	-	6340	-1.83365	4.37068	esn	+	chr2R-2366-1	-	15993	-2.91188	0.959402	Cyp9b2	-	tandem	3.41128	1.07823
Merged-chr2R-3004511-1	chr2R-2371-1	-	7428	-1.83365	4.37068	esn	+	chr2R-2366-1	-	14785	-2.91188	0.959402	Cyp9b2	-	tandem	3.41128	1.07823
Merged-chr2R-3005438-4	chr2R-2371-1	-	8346	-1.83365	4.37068	esn	+	chr2R-2366-1	-	13880	-2.91188	0.959402	Cyp9b2	-	tandem	3.41128	1.07823
Merged-chr2R-3007810-9	chr2R-2371-1	-	9097	-1.83365	4.37068	esn	+	chr2R-2366-1	-	9820	-2.91188	0.959402	Cyp9b2	-	tandem	3.41128	1.07823
Merged-chr2R-3010416-1	chr2R-2371-1	-	13456	-1.83365	4.37068	esn	+	chr2R-2366-1	-	9003	-2.91188	0.959402	Cyp9b2	-	tandem	3.41128	1.07823
Merged-chr2R-3011098-2	chr2R-2371-1	-	13970	-1.83365	4.37068	esn	+	chr2R-2366-1	-	8153	-2.91188	0.959402	Cyp9b2	-	tandem	3.41128	1.07823
Merged-chr2R-3025752-1	chr2R-2366-1	-	5963	-2.91188	0.959402	Cyp9b2	-	chr2R-462-0	+	9242	-3.43063	5.39601	Spn43Aa	+	divergent	4.43661	0.518743
Merged-chr2R-3027325-1	chr2R-2366-1	-	7597	-2.91188	0.959402	Cyp9b2	-	chr2R-462-0	+	7730	-3.43063	5.39601	Spn43Aa	+	divergent	4.43661	0.518743
Merged-chr2R-3046627-1	chr2R-2358-1	-	718	-3.07003	2.74671	nec	-	chr2R-2356-1	-	11453	-3.03266	-1.40676	pk	+	tandem	4.15347	0.0373714
Merged-chr2R-3074196-2	chr2R-465-0	+	14564	-3.59775	1.9405	pk	+	chr2R-466-0	+	278	-4.2272	6.80885	pk	+	tandem	4.86835	0.629454
Merged-chr2R-3075978-5	chr2R-466-0	+	1099	-4.2272	6.80885	pk	+	chr2R-2348-1	-	56756	-1.13114	3.78975	Ady43A	-	convergent	3.0191	3.09606
Merged-chr2R-3122736-2	chr2R-466-0	+	47982	-4.2272	6.80885	pk	+	chr2R-2348-1	-	10130	-1.13114	3.78975	Ady43A	-	convergent	3.0191	3.09606
Merged-chr2R-3139341-8	chr2R-474-0	+	2575	-3.13566	4.54627	Gadd45	+	chr2R-2343-1	-	26085	2.84467	7.51857	Br140	-	convergent	2.9723	5.98033
Merged-chr2R-3141584-1	chr2R-474-0	+	4883	-3.13566	4.54627	Gadd45	+	chr2R-2343-1	-	23909	2.84467	7.51857	Br140	-	convergent	2.9723	5.98033
Merged-chr2R-3142093-2	chr2R-474-0	+	5395	-3.13566	4.54627	Gadd45	+	chr2R-2343-1	-	23363	2.84467	7.51857	Br140	-	convergent	2.9723	5.98033
Merged-chr2R-3143652-5	chr2R-474-0	+	6885	-3.13566	4.54627	Gadd45	+	chr2R-2343-1	-	21764	2.84467	7.51857	Br140	-	convergent	2.9723	5.98033
Merged-chr2R-3156912-2	chr2R-474-0	+	20201	-3.13566	4.54627	Gadd45	+	chr2R-2343-1	-	8533	2.84467	7.51857	Br140	-	convergent	2.9723	5.98033
Merged-chr2R-3172168-2	chr2R-2342-1	-	1689	-2.73503	1.44794	pwn	+	chr2R-477-0	+	15816	-3.78509	-2.02008	CG12164	+	divergent	3.46801	1.05005
Merged-chr2R-3205267-1	chr2R-480-0	+	3495	-3.23351	0.806188	CG12164	+	chr2R-483-0	+	8237	-1.67371	0.751274	CR45129	+	tandem	0.0549137	1.5598
Merged-chr2R-3237399-3	chr2R-483-0	+	23624	-1.67371	0.751274	CR45129	+	chr2R-485-0	+	11733	-1.47695	3.20061	CR44071	+	tandem	2.44934	0.196766
Merged-chr2R-3268235-1	chr2R-490-0	+	2978	-1.24562	2.188	Dscam1	-	chr2R-2337-1	-	962	2.82519	9.92646	Dscam1	-	convergent	7.73846	4.07081
Merged-chr2R-3269452-3	chr2R-492-0	+	989	-1.20935	3.01494	Dscam1	-	chr2R-2336-1	-	4987	2.6898	6.67326	cos	-	convergent	3.65832	3.89914
Merged-chr2R-3274459-1	chr2R-2337-1	-	4879	2.82519	9.92646	Dscam1	-	chr2R-2336-1	-	1	2.6898	6.67326	cos	-	tandem	3.25321	0.135398
Merged-chr2R-3283446-4	chr2R-494-0	+	8254	2.55419	6.01723	Dhx15	+	chr2R-495-0	+	5719	-1.75181	0.507977	CG11113	+	tandem	5.50925	4.306
Merged-chr2R-3288569-3	chr2R-2335-1	-	4891	2.39572	8.34783	Glo1	-	chr2R-495-0	+	629	-1.75181	0.507977	CG11113	+	divergent	7.83985	4.14752
Merged-chr2R-3289543-3	chr2R-2335-1	-	5492	2.39572	8.34783	Glo1	-	chr2R-498-0	+	4782	-0.614893	2.188	mir-4977	-	divergent	6.15983	3.01061
Merged-chr2R-3294973-3	chr2R-495-0	+	4851	-1.75181	0.507977	CG11113	+	chr2R-501-0	+	2275	-3.62092	1.67144	CG1701	-	tandem	1.16346	1.86911
Merged-chr2R-3306089-1	chr2R-501-0	+	8180	-3.62092	1.67144	CG1701	-	chr2R-506-0	+	482	-1.09934	8.95605	so	+	tandem	7.28461	2.52158
Merged-chr2R-3306892-1	chr2R-506-0	+	39	-1.09934	8.95605	so	+	chr2R-507-0	+	19854	-0.513644	2.1246	CG11123	+	tandem	6.83145	0.585696
Merged-chr2R-3328174-2	chr2R-507-0	+	1173	-0.513644	2.1246	CG11123	+	chr2R-2327-1	-	4967	2.01449	4.38878	CG30503		convergent	2.26418	2.52813
Merged-chr2R-3333209-2	chr2R-508-0	+	4849	2.46385	4.71361	CG11123	+	chr2R-2326-1	-	1709	1.0069	2.30702	CG11125	+	convergent	2.40659	1.45695
Merged-chr2R-3335179-1	chr2R-2327-1	-	1651	2.01449	4.38878	CG30503		chr2R-2325-1	-	1134	-2.46946	1.70072	CG11125	+	tandem	2.68806	4.48394
Merged-chr2R-3339592-4	chr2R-2324-1	-	227	-2.58822	6.44898	fa2h	-	chr2R-510-0	+	5119	-0.583855	0.910117	Inos	-	divergent	5.53886	2.00436
Merged-chr2R-3341650-3	chr2R-2324-1	-	2293	-2.58822	6.44898	fa2h	-	chr2R-510-0	+	3019	-0.583855	0.910117	Inos	-	divergent	5.53886	2.00436
Merged-chr2R-3350823-2	chr2R-2322-1	-	3967	0.619835	6.40185	Inos	-	chr2R-2321-1	-	3083	2.25541	5.13154	p47	-	tandem	1.27031	1.63557
Merged-chr2R-3351630-1	chr2R-512-0	+	473	1.14496	3.25096	CG11127	+	chr2R-2321-1	-	2480	2.25541	5.13154	p47	-	convergent	1.88057	1.11045
Merged-chr2R-3354314-4	chr2R-512-0	+	3008	1.14496	3.25096	CG11127	+	chr2R-515-0	+	7560	-4.16845	0.0429497	Aldh-III	-	tandem	3.20801	5.3134
Merged-chr2R-3355184-3	chr2R-2321-1	-	615	2.25541	5.13154	p47	-	chr2R-515-0	+	6607	-4.16845	0.0429497	Aldh-III	-	divergent	5.08859	6.42386
Merged-chr2R-3356061-1	chr2R-2321-1	-	1691	2.25541	5.13154	p47	-	chr2R-515-0	+	5943	-4.16845	0.0429497	Aldh-III	-	divergent	5.08859	6.42386
Merged-chr2R-3356723-1	chr2R-2321-1	-	2359	2.25541	5.13154	p47	-	chr2R-515-0	+	5288	-4.16845	0.0429497	Aldh-III	-	divergent	5.08859	6.42386
Merged-chr2R-3358827-1	chr2R-2321-1	-	4388	2.25541	5.13154	p47	-	chr2R-515-0	+	3108	-4.16845	0.0429497	Aldh-III	-	divergent	5.08859	6.42386
Merged-chr2R-3361229-15	chr2R-2321-1	-	5349	2.25541	5.13154	p47	-	chr2R-517-0	+	8790	-0.407472	1.44794	wech	-	divergent	3.6836	2.66288
Merged-chr2R-3363064-1	chr2R-2320-1	-	641	0.979885	3.12703	Aldh-III	-	chr2R-517-0	+	8108	-0.407472	1.44794	wech	-	divergent	1.67909	1.38736
Merged-chr2R-3365020-9	chr2R-2320-1	-	1934	0.979885	3.12703	Aldh-III	-	chr2R-517-0	+	5733	-0.407472	1.44794	wech	-	divergent	1.67909	1.38736
Merged-chr2R-3373957-2	chr2R-517-0	+	2194	-0.407472	1.44794	wech	-	chr2R-519-0	+	1313	1.26818	3.22096	wech	-	tandem	1.77303	1.67565
Merged-chr2R-3377116-22	chr2R-2319-1	-	1525	5.5021	7.95544	wech	-	chr2R-521-0	+	1215	0.846813	5.02561	CR43723	+	divergent	2.92983	4.65529
Merged-chr2R-3379770-1	chr2R-520-0	+	1162	0.934141	2.38123	wech	-	chr2R-2316-1	-	3804	2.9861	8.26204	CG1620	-	convergent	5.88081	2.05196
Merged-chr2R-3383777-1	chr2R-2317-1	-	3796	3.97466	8.85854	Coop	-	chr2R-2315-1	-	3471	3.85846	6.98131	dpa	-	tandem	1.87723	0.116195
Merged-chr2R-3387378-2	chr2R-2316-1	-	3297	2.9861	8.26204	CG1620	-	chr2R-2314-1	-	12772	2.06304	5.18949	az2	-	tandem	3.07256	0.923061
Merged-chr2R-3387915-1	chr2R-522-0	+	263	1.05395	4.95142	dpa	-	chr2R-2314-1	-	12304	2.06304	5.18949	az2	-	convergent	0.238065	1.00908
Merged-chr2R-3390587-2	chr2R-522-0	+	2966	1.05395	4.95142	dpa	-	chr2R-2314-1	-	9689	2.06304	5.18949	az2	-	convergent	0.238065	1.00908
Merged-chr2R-3400196-2	chr2R-522-0	+	12543	1.05395	4.95142	dpa	-	chr2R-2314-1	-	102	2.06304	5.18949	az2	-	convergent	0.238065	1.00908
Merged-chr2R-3406939-5	chr2R-2313-1	-	2782	2.46757	4.62092	CG1603	-	chr2R-2311-1	-	5892	2.88733	5.52438	Orc1	-	tandem	0.903459	0.419763
Merged-chr2R-3413208-5	chr2R-2312-1	-	5793	0.691558	1.05319	CG2144	+	chr2R-2310-1	-	3387	0.46955	8.85672	Drat	-	tandem	7.80352	0.222008
Merged-chr2R-3418447-3	chr2R-527-0	+	920	0.00797854	4.41992	Drat	-	chr2R-528-0	+	2195	2.43164	6.79788	Cyt-b5	+	tandem	2.37796	2.42366
Merged-chr2R-3420724-2	chr2R-2309-1	-	2048	-1.75852	0.859088	Drat	-	chr2R-528-0	+	53	2.43164	6.79788	Cyt-b5	+	divergent	5.93879	4.19016
Merged-chr2R-3427144-4	chr2R-2308-1	-	5593	-1.75587	2.20853	Cyt-b5	+	chr2R-532-0	+	5172	-2.20256	7.66596	Corin	+	divergent	5.45742	0.446691
Merged-chr2R-3439415-1	chr2R-532-0	+	6776	-2.20256	7.66596	Corin	+	chr2R-533-0	+	7274	-2.80039	1.30273	CG30499	-	tandem	6.36323	0.597833
Merged-chr2R-3439825-1	chr2R-532-0	+	7166	-2.20256	7.66596	Corin	+	chr2R-533-0	+	6845	-2.80039	1.30273	CG30499	-	tandem	6.36323	0.597833
Merged-chr2R-3449591-6	chr2R-2302-1	-	2456	-2.47636	0.751274	CG30499	-	chr2R-2301-1	-	4306	1.31797	4.22714	boca	-	tandem	3.47586	3.79433
Merged-chr2R-3453337-1	chr2R-2302-1	-	6301	-2.47636	0.751274	CG30499	-	chr2R-2301-1	-	724	1.31797	4.22714	boca	-	tandem	3.47586	3.79433
Merged-chr2R-3454356-6	chr2R-2302-1	-	7173	-2.47636	0.751274	CG30499	-	chr2R-2299-1	-	19714	-1.27353	4.07333	blow	-	tandem	3.32206	1.20283
Merged-chr2R-3468103-3	chr2R-534-0	+	13639	2.3775	7.96037	Vps13	+	chr2R-2299-1	-	6372	-1.27353	4.07333	blow	-	convergent	3.88703	3.65103
Merged-chr2R-3477676-3	chr2R-2299-1	-	2400	-1.27353	4.07333	blow	-	chr2R-2297-1	-	2277	-0.78211	4.89554	scra	+	tandem	0.822209	0.491417
Merged-chr2R-3480430-1	chr2R-535-0	+	2630	3.88013	8.54233	scra	+	chr2R-2296-1	-	12205	-2.48271	5.75471	CG1358	-	convergent	2.78761	6.36284
Merged-chr2R-3505734-2	chr2R-536-0	+	3633	-2.59572	2.14605	CG1358	-	chr2R-2294-1	-	2257	-3.66508	2.38123	CG1358	-	convergent	0.235183	1.06936
Merged-chr2R-3508484-1	chr2R-2294-1	-	198	-3.66508	2.38123	CG1358	-	chr2R-537-0	+	2075	-2.65789	4.76994	CG43340	+	divergent	2.38871	1.00719
Merged-chr2R-3521716-2	chr2R-539-0	+	1424	-3.07938	0.131621	CG43341	+	chr2R-542-0	+	2420	-3.29176	3.19033	CG43340	+	tandem	3.0587	0.21238
Merged-chr2R-3526661-2	chr2R-542-0	+	2108	-3.29176	3.19033	CG43340	+	chr2R-2285-1	-	14527	2.12949	5.85579	Rpt1	-	convergent	2.66546	5.42125
Merged-chr2R-3541393-7	chr2R-542-0	+	16843	-3.29176	3.19033	CG43340	+	chr2R-543-0	+	1223	0.309885	3.89483	CG30491	+	tandem	0.704502	3.60164
Merged-chr2R-3549919-3	chr2R-2283-1	-	1830	-2.31242	-0.506993	CG1339	-	chr2R-545-0	+	1248	-2.5675	1.86491	CG2065	+	divergent	2.37191	0.255075
Merged-chr2R-3556541-1	chr2R-546-0	+	3123	-0.316229	4.78711	CG2064	+	chr2R-547-0	+	5330	2.58157	4.12284	CG12107	+	tandem	0.664266	2.8978
Merged-chr2R-3561875-1	chr2R-2282-1	-	5091	2.039	5.04856	DCTN4-p62	-	chr2R-2281-1	-	1758	2.82034	5.61752	U2A	-	tandem	0.568955	0.781337
Merged-chr2R-3563892-4	chr2R-547-0	+	1505	2.58157	4.12284	CG12107	+	chr2R-551-0	+	14852	-3.06992	2.96755	LRR	-	tandem	1.1553	5.65149
Merged-chr2R-3580624-3	chr2R-551-0	+	1371	-3.06992	2.96755	LRR	-	chr2R-2280-1	-	5623	0.0436398	6.15185	LRR	-	convergent	3.1843	3.11356
Merged-chr2R-3582850-5	chr2R-551-0	+	3536	-3.06992	2.96755	LRR	-	chr2R-2280-1	-	3311	0.0436398	6.15185	LRR	-	convergent	3.1843	3.11356
Merged-chr2R-3584084-7	chr2R-551-0	+	4561	-3.06992	2.96755	LRR	-	chr2R-2280-1	-	1983	0.0436398	6.15185	LRR	-	convergent	3.1843	3.11356
Merged-chr2R-3586410-7	chr2R-551-0	+	6508	-3.06992	2.96755	LRR	-	chr2R-555-0	+	10603	-1.89047	3.69836	CG1941	+	tandem	0.730808	1.17945
Merged-chr2R-3614757-2	chr2R-2274-1	-	4439	-2.72718	1.98877	CG18812	-	chr2R-2273-1	-	127	-2.37145	3.44512	CG18812	-	tandem	1.45635	0.35573
Merged-chr2R-3641115-2	chr2R-562-0	+	1327	-3.34361	1.0979	CG30497		chr2R-2270-1	-	5079	-2.63375	4.31496	CG30497		convergent	3.21707	0.709866
Merged-chr2R-3644577-2	chr2R-562-0	+	4824	-3.34361	1.0979	CG30497		chr2R-2270-1	-	1672	-2.63375	4.31496	CG30497		convergent	3.21707	0.709866
Merged-chr2R-3658750-1	chr2R-2269-1	-	214	-1.83523	3.52095	CG30497		chr2R-567-0	+	7734	-2.20256	1.37716	CG30497		divergent	2.14379	0.367335
Merged-chr2R-3688761-1	chr2R-572-0	+	7591	0.854388	4.87963	mus205	+	chr2R-2263-1	-	5116	1.81214	5.61368	Nop17l	-	convergent	0.73405	0.957754
Merged-chr2R-3694085-6	chr2R-572-0	+	12423	0.854388	4.87963	mus205	+	chr2R-2262-1	-	4953	1.28045	3.90744	CG1550	-	convergent	0.972185	0.426059
Merged-chr2R-3699768-7	chr2R-573-0	+	5028	2.75331	5.21254	sax	+	chr2R-2261-1	-	2977	0.681824	1.70072	CG1882	+	convergent	3.51182	2.07148
Merged-chr2R-3713211-12	chr2R-2260-1	-	1228	3.21716	7.42244	cathD	-	chr2R-2258-1	-	75	-1.49454	0.215157	phr	+	tandem	7.20728	4.7117
Merged-chr2R-3803833-1	chr2R-582-0	+	1744	-3.12972	-0.647509	CG12159	-	chr2R-2252-1	-	28	0.955381	3.59299	CG12159	-	convergent	4.2405	4.0851
Merged-chr2R-3812359-1	chr2R-583-0	+	7758	3.21826	5.04286	Cul1	+	chr2R-2250-1	-	28	2.22003	6.35542	Kdm4A	-	convergent	1.31257	0.998232
Merged-chr2R-3818532-1	chr2R-584-0	+	4323	-2.18518	3.67642	MFS12	+	chr2R-2249-1	-	1134	2.29803	7.83145	rnh1	-	convergent	4.15504	4.48321
Merged-chr2R-3819767-5	chr2R-584-0	+	5382	-2.18518	3.67642	MFS12	+	chr2R-2248-1	-	7046	1.59063	4.50952	CG30380	-	convergent	0.833099	3.77581
Merged-chr2R-3827459-20	chr2R-585-0	+	6440	1.58697	3.15902	drosha	+	chr2R-588-0	+	8614	-3.02662	2.6145	azot	+	tandem	0.544528	4.61359
Merged-chr2R-3828824-2	chr2R-2248-1	-	1307	1.59063	4.50952	CG30380	-	chr2R-588-0	+	7911	-3.02662	2.6145	azot	+	divergent	1.89502	4.61725
Merged-chr2R-3843165-1	chr2R-588-0	+	5971	-3.02662	2.6145	azot	+	chr2R-589-0	+	306	1.8878	1.98877	CG2906	+	tandem	0.625724	4.91441
Merged-chr2R-3843726-3	chr2R-588-0	+	6397	-3.02662	2.6145	azot	+	chr2R-2247-1	-	2992	3.79406	8.99128	CG2915	-	convergent	6.37679	6.82068
Merged-chr2R-3847298-1	chr2R-589-0	+	3525	1.8878	1.98877	CG2906	+	chr2R-2246-1	-	1955	4.64572	5.94413	Sep5	-	convergent	3.95536	2.75793
Merged-chr2R-3849339-1	chr2R-2247-1	-	1822	3.79406	8.99128	CG2915	-	chr2R-590-0	+	393	3.71782	5.685	nito	+	divergent	3.30628	0.0762453
Merged-chr2R-3850119-1	chr2R-590-0	+	23	3.71782	5.685	nito	+	chr2R-2245-1	-	9298	-0.943574	2.46893	CG8726	-	convergent	3.21607	4.66139
Merged-chr2R-3853513-7	chr2R-590-0	+	2858	3.71782	5.685	nito	+	chr2R-2245-1	-	5610	-0.943574	2.46893	CG8726	-	convergent	3.21607	4.66139
Merged-chr2R-3854406-1	chr2R-590-0	+	4329	3.71782	5.685	nito	+	chr2R-2245-1	-	5029	-0.943574	2.46893	CG8726	-	convergent	3.21607	4.66139
Merged-chr2R-3859334-9	chr2R-590-0	+	8388	3.71782	5.685	nito	+	chr2R-2244-1	-	11890	-0.41348	4.55832	ACC	-	convergent	1.12668	4.1313
Merged-chr2R-3860155-3	chr2R-2245-1	-	306	-0.943574	2.46893	CG8726	-	chr2R-2244-1	-	11020	-0.41348	4.55832	ACC	-	tandem	2.08939	0.530094
Merged-chr2R-3876737-25	chr2R-2244-1	-	3257	-0.41348	4.55832	ACC	-	chr2R-2242-1	-	1671	-2.64167	2.78822	CR44272	-	tandem	1.7701	2.22819
Merged-chr2R-3885862-6	chr2R-2242-1	-	5612	-2.64167	2.78822	CR44272	-	chr2R-2234-1	-	20357	-3.61268	4.37522	CR45267	+	tandem	1.587	0.971014
Merged-chr2R-3901916-3	chr2R-2240-1	-	15834	-1.99487	6.39291	Hey	-	chr2R-2234-1	-	4289	-3.61268	4.37522	CR45267	+	tandem	2.01768	1.61781
Merged-chr2R-3916073-6	chr2R-2231-1	-	1901	-3.77563	0.294119	CR43724	-	chr2R-2230-1	-	2174	-3.33759	3.01494	Optix	+	tandem	2.72082	0.438037
Merged-chr2R-3918474-1	chr2R-2231-1	-	4405	-3.77563	0.294119	CR43724	-	chr2R-602-0	+	143	0.110103	5.0285	Optix	+	divergent	4.73438	3.88573
Merged-chr2R-3935981-2	chr2R-602-0	+	16996	0.110103	5.0285	Optix	+	chr2R-605-0	+	1294	-3.58624	0.751274	CG12769	-	tandem	4.27722	3.69634
Merged-chr2R-3940607-4	chr2R-605-0	+	2545	-3.58624	0.751274	CG12769	-	chr2R-607-0	+	597	-1.87278	4.43307	CG12769	-	tandem	3.68179	1.71346
Merged-chr2R-3941492-4	chr2R-605-0	+	3729	-3.58624	0.751274	CG12769	-	chr2R-608-0	+	6563	-1.43146	1.18335	CG12769	-	tandem	0.432075	2.15477
Merged-chr2R-3948846-2	chr2R-608-0	+	128	-1.43146	1.18335	CG12769	-	chr2R-609-0	+	992	-0.214834	0.959402	CG12769	-	tandem	0.223947	1.21663
Merged-chr2R-3950155-1	chr2R-608-0	+	1481	-1.43146	1.18335	CG12769	-	chr2R-2223-1	-	2932	0.227327	5.40048	CG12769	-	convergent	4.21713	1.65879
Merged-chr2R-3950775-4	chr2R-609-0	+	615	-0.214834	0.959402	CG12769	-	chr2R-2223-1	-	2233	0.227327	5.40048	CG12769	-	convergent	4.44108	0.442161
Merged-chr2R-3951445-3	chr2R-609-0	+	1069	-0.214834	0.959402	CG12769	-	chr2R-2223-1	-	1311	0.227327	5.40048	CG12769	-	convergent	4.44108	0.442161
Merged-chr2R-3954617-32	chr2R-609-0	+	1977	-0.214834	0.959402	CG12769	-	chr2R-2220-1	-	10377	1.69881	6.45221	Vps28	-	convergent	5.49281	1.91365
Merged-chr2R-3967608-3	chr2R-2222-1	-	11188	1.50366	5.03713	lig	+	chr2R-611-0	+	2675	1.42265	6.07567	slv	-	divergent	1.03854	0.0810047
Merged-chr2R-3969438-2	chr2R-2220-1	-	1606	1.69881	6.45221	Vps28	-	chr2R-611-0	+	889	1.42265	6.07567	slv	-	divergent	0.376541	0.276159
Merged-chr2R-3970815-2	chr2R-2220-1	-	3044	1.69881	6.45221	Vps28	-	chr2R-612-0	+	8030	-0.884438	5.83778	CG8713	+	divergent	0.614435	2.58325
Merged-chr2R-3974102-6	chr2R-2219-1	-	2934	1.73744	4.8175	slv	-	chr2R-612-0	+	4802	-0.884438	5.83778	CG8713	+	divergent	1.02028	2.62188
Merged-chr2R-3976920-1	chr2R-2219-1	-	5954	1.73744	4.8175	slv	-	chr2R-612-0	+	2153	-0.884438	5.83778	CG8713	+	divergent	1.02028	2.62188
Merged-chr2R-3986526-8	chr2R-2217-1	-	6038	-2.75326	2.08073	CG8713	+	chr2R-2213-1	-	6698	1.9703	3.95682	Cul4	-	tandem	1.87608	4.72356
Merged-chr2R-3993826-2	chr2R-613-0	+	7387	1.49625	4.80069	CG11210	+	chr2R-615-0	+	6993	-0.607682	3.83667	udd	+	tandem	0.964027	2.10393
Merged-chr2R-4009070-1	chr2R-615-0	+	7898	-0.607682	3.83667	udd	+	chr2R-2212-1	-	1321	3.0031	7.94554	Asap	-	convergent	4.10887	3.61078
Merged-chr2R-4010384-3	chr2R-615-0	+	8716	-0.607682	3.83667	udd	+	chr2R-617-0	+	4312	3.19434	3.62389	Socs44A	+	tandem	0.21278	3.80202
Merged-chr2R-4018809-3	chr2R-617-0	+	3578	3.19434	3.62389	Socs44A	+	chr2R-2210-1	-	14571	1.30098	7.38404	Lpin	-	convergent	3.76015	1.89336
Merged-chr2R-4025271-1	chr2R-618-0	+	6256	2.64655	4.8175	Pabp2	+	chr2R-2210-1	-	8205	1.30098	7.38404	Lpin	-	convergent	2.56654	1.34557
Merged-chr2R-4033497-1	chr2R-618-0	+	14383	2.64655	4.8175	Pabp2	+	chr2R-625-0	+	9394	1.0883	2.05829	kermit	-	tandem	2.75921	1.55824
Merged-chr2R-4044066-5	chr2R-625-0	+	401	1.0883	2.05829	kermit	-	chr2R-626-0	+	1513	-0.803115	8.78505	CR44068	+	tandem	6.72677	1.89142
Merged-chr2R-4050974-4	chr2R-626-0	+	4780	-0.803115	8.78505	CR44068	+	chr2R-2206-1	-	896	2.68625	4.20176	CG30373	-	convergent	4.58329	3.48936
Merged-chr2R-4052460-2	chr2R-2206-1	-	19	2.68625	4.20176	CG30373	-	chr2R-630-0	+	4987	2.98624	6.41184	Mlh1	+	divergent	2.21008	0.299999
Merged-chr2R-4057809-1	chr2R-2206-1	-	5462	2.68625	4.20176	CG30373	-	chr2R-2205-1	-	3114	1.26312	3.85632	CG14757	-	tandem	0.345447	1.42312
Merged-chr2R-4062000-7	chr2R-2205-1	-	231	1.26312	3.85632	CG14757	-	chr2R-2202-1	-	30441	-2.57582	-2.46404	CG14756	-	tandem	6.32035	3.83894
Merged-chr2R-4066012-2	chr2R-631-0	+	4254	2.97027	9.29004	LRP1	+	chr2R-2202-1	-	26998	-2.57582	-2.46404	CG14756	-	convergent	11.7541	5.54609
Merged-chr2R-4114177-2	chr2R-2202-1	-	20820	-2.57582	-2.46404	CG14756	-	chr2R-632-0	+	4682	-2.05501	1.05319	dpn	-	divergent	3.51723	0.52081
Merged-chr2R-4118631-7	chr2R-2202-1	-	24708	-2.57582	-2.46404	CG14756	-	chr2R-2196-1	-	836	2.08736	9.76193	dpn	-	tandem	12.226	4.66317
Merged-chr2R-4119929-3	chr2R-632-0	+	619	-2.05501	1.05319	dpn	-	chr2R-634-0	+	5216	2.77902	7.74054	pnut	+	tandem	6.68735	4.83402
Merged-chr2R-4125384-4	chr2R-2196-1	-	4990	2.08736	9.76193	dpn	-	chr2R-2192-1	-	3588	-2.27253	3.29962	CR44276	-	tandem	6.46232	4.35988
Merged-chr2R-4128402-12	chr2R-2193-1	-	1974	1.74395	5.10987	pnut	+	chr2R-2192-1	-	669	-2.27253	3.29962	CR44276	-	tandem	1.81026	4.01647
Merged-chr2R-4129437-3	chr2R-2193-1	-	3461	1.74395	5.10987	pnut	+	chr2R-2191-1	-	3237	-3.00916	0.959402	CR44446	+	tandem	4.15047	4.7531
Merged-chr2R-4130900-4	chr2R-2192-1	-	1008	-2.27253	3.29962	CR44276	-	chr2R-2191-1	-	1579	-3.00916	0.959402	CR44446	+	tandem	2.34022	0.73663
Merged-chr2R-4132787-1	chr2R-2192-1	-	3012	-2.27253	3.29962	CR44276	-	chr2R-635-0	+	560	-2.09837	2.3992	CR44446	+	divergent	0.900415	0.174153
Merged-chr2R-4133504-1	chr2R-2191-1	-	540	-3.00916	0.959402	CR44446	+	chr2R-636-0	+	7919	-2.44088	-1.17637	CG14760	+	divergent	2.13577	0.568278
Merged-chr2R-4136933-3	chr2R-635-0	+	3334	-2.09837	2.3992	CR44446	+	chr2R-636-0	+	4443	-2.44088	-1.17637	CG14760	+	tandem	3.57557	0.342505
Merged-chr2R-4139206-3	chr2R-635-0	+	5562	-2.09837	2.3992	CR44446	+	chr2R-636-0	+	2112	-2.44088	-1.17637	CG14760	+	tandem	3.57557	0.342505
Merged-chr2R-4307407-3	chr2R-2168-1	-	50630	-2.32692	1.72941	CG18449	-	chr2R-658-0	+	803	-0.774988	1.37716	CSN7	+	divergent	0.352255	1.55193
Merged-chr2R-4308255-1	chr2R-2168-1	-	51836	-2.32692	1.72941	CG18449	-	chr2R-658-0	+	184	-0.774988	1.37716	CSN7	+	divergent	0.352255	1.55193
Merged-chr2R-4350955-1	chr2R-664-0	+	685	-3.80157	1.00706	Mal-A5	+	chr2R-2148-1	-	53288	-4.35116	3.39226	mtt	-	convergent	2.3852	0.549592
Merged-chr2R-4440820-1	chr2R-2147-1	-	20926	-4.31533	2.10283	mtt	-	chr2R-2145-1	-	12781	-4.40499	0.131621	Cyp6a14	-	tandem	1.97121	0.0896511
Merged-chr2R-4453006-1	chr2R-2147-1	-	33079	-4.31533	2.10283	mtt	-	chr2R-2145-1	-	562	-4.40499	0.131621	Cyp6a14	-	tandem	1.97121	0.0896511
Merged-chr2R-4487603-13	chr2R-676-0	+	3063	-3.01379	4.50122	CG8736	-	chr2R-678-0	+	13593	2.96	6.47675	Cirl	+	tandem	1.97553	5.97379
Merged-chr2R-4502233-10	chr2R-677-0	+	14056	1.0194	9.13964	rgr	+	chr2R-2139-1	-	12152	2.79	4.54223	beta3GalTII	-	convergent	4.59741	1.7706
Merged-chr2R-4515364-5	chr2R-2140-1	-	12094	-3.72389	1.37716	Cirl	+	chr2R-2138-1	-	3639	2.27382	5.0169	CG8635	-	tandem	3.63974	5.99771
Merged-chr2R-4519504-1	chr2R-2138-1	-	103	2.27382	5.0169	CG8635	-	chr2R-2137-1	-	7883	-2.40841	1.83881	CG8635	-	tandem	3.17809	4.68223
Merged-chr2R-4537105-1	chr2R-2136-1	-	5702	-2.33369	1.57986	ptc	+	chr2R-2135-1	-	690	0.226502	2.30702	ptc	+	tandem	0.727159	2.56019
Merged-chr2R-4554271-18	chr2R-2133-1	-	7612	-3.04598	0.959402	CR44281	-	chr2R-2131-1	-	3071	-0.0874912	3.58516	Acsl	+	tandem	2.62576	2.95849
Merged-chr2R-4556391-2	chr2R-2133-1	-	10322	-3.04598	0.959402	CR44281	-	chr2R-2131-1	-	2166	-0.0874912	3.58516	Acsl	+	tandem	2.62576	2.95849
Merged-chr2R-4558468-9	chr2R-2133-1	-	11952	-3.04598	0.959402	CR44281	-	chr2R-682-0	+	4343	0.281645	3.00324	Acsl	+	divergent	2.04384	3.32762
Merged-chr2R-4561397-1	chr2R-2131-1	-	2398	-0.0874912	3.58516	Acsl	+	chr2R-682-0	+	2262	0.281645	3.00324	Acsl	+	divergent	0.581923	0.369136
Merged-chr2R-4561872-5	chr2R-2131-1	-	2772	-0.0874912	3.58516	Acsl	+	chr2R-682-0	+	1552	0.281645	3.00324	Acsl	+	divergent	0.581923	0.369136
Merged-chr2R-4563943-1	chr2R-682-0	+	36	0.281645	3.00324	Acsl	+	chr2R-683-0	+	6569	-1.89755	10.0146	CG30355	-	tandem	7.01139	2.1792
Merged-chr2R-4567732-1	chr2R-682-0	+	3925	0.281645	3.00324	Acsl	+	chr2R-683-0	+	2879	-1.89755	10.0146	CG30355	-	tandem	7.01139	2.1792
Merged-chr2R-4611078-1	chr2R-685-0	+	26914	-3.95408	1.61103	CG8738	+	chr2R-2126-1	-	7	2.44295	6.35542	CG14767	-	convergent	4.74439	6.39703
Merged-chr2R-4612003-8	chr2R-2126-1	-	275	2.44295	6.35542	CG14767	-	chr2R-2125-1	-	8398	1.90695	6.1006	stmA	-	tandem	0.254825	0.535998
Merged-chr2R-4613104-3	chr2R-688-0	+	1033	3.05722	5.60014	gcl	+	chr2R-2125-1	-	7591	1.90695	6.1006	stmA	-	convergent	0.500456	1.15028
Merged-chr2R-4619589-4	chr2R-688-0	+	7579	3.05722	5.60014	gcl	+	chr2R-2125-1	-	1146	1.90695	6.1006	stmA	-	convergent	0.500456	1.15028
Merged-chr2R-4620885-5	chr2R-688-0	+	8771	3.05722	5.60014	gcl	+	chr2R-689-0	+	2193	-3.94164	2.6298	CG8740	+	tandem	2.97034	6.99886
Merged-chr2R-4647283-1	chr2R-2120-1	-	6380	-3.00746	0.694187	CG8740	+	chr2R-695-0	+	13137	-0.751806	0.859088	CR44278	-	divergent	0.1649	2.25565
Merged-chr2R-4779193-14	chr2R-2100-1	-	8599	-2.12708	2.32593	CG8272	-	chr2R-704-0	+	7374	1.07305	3.25096	CG13751	+	divergent	0.925033	3.20013
Merged-chr2R-4780600-1	chr2R-703-0	+	1118	1.58365	3.8498	DCTN2-p50	+	chr2R-704-0	+	7006	1.07305	3.25096	CG13751	+	tandem	0.598833	0.510604
Merged-chr2R-4784830-57	chr2R-703-0	+	1592	1.58365	3.8498	DCTN2-p50	+	chr2R-2096-1	-	5201	2.90737	6.20901	CG8258	-	convergent	2.35921	1.32372
Merged-chr2R-4794489-2	chr2R-705-0	+	5309	1.93524	4.76302	Ggamma1	+	chr2R-706-0	+	403	1.91355	5.99377	CG30349	+	tandem	1.23075	0.0216919
Merged-chr2R-4795212-1	chr2R-2096-1	-	394	2.90737	6.20901	CG8258	-	chr2R-2095-1	-	6047	3.17729	8.09843	Pgi	-	tandem	1.88942	0.269918
Merged-chr2R-4801470-1	chr2R-706-0	+	6271	1.91355	5.99377	CG30349	+	chr2R-707-0	+	442	2.62607	5.13958	lin	+	tandem	0.85419	0.712524
Merged-chr2R-4802263-1	chr2R-2095-1	-	438	3.17729	8.09843	Pgi	-	chr2R-2094-1	-	771	0.614783	3.00324	lin	+	tandem	5.09519	2.5625
Merged-chr2R-4810236-2	chr2R-2094-1	-	6492	0.614783	3.00324	lin	+	chr2R-709-0	+	5032	1.89885	5.33196	PAN2	+	divergent	2.32873	1.28407
Merged-chr2R-4813158-1	chr2R-708-0	+	2781	3.06889	6.42067	CG8243	+	chr2R-709-0	+	2304	1.89885	5.33196	PAN2	+	tandem	1.0887	1.17004
Merged-chr2R-4815641-1	chr2R-708-0	+	5261	3.06889	6.42067	CG8243	+	chr2R-2091-1	-	11621	1.89173	6.98057	FANCI	-	convergent	0.5599	1.17716
Merged-chr2R-4827289-2	chr2R-2092-1	-	11438	2.84606	6.81304	AIMP1	-	chr2R-2090-1	-	7430	1.91079	6.48729	CG8230	-	tandem	0.325751	0.935268
Merged-chr2R-4834815-2	chr2R-2091-1	-	7237	1.89173	6.98057	FANCI	-	chr2R-2089-1	-	3598	2.23063	6.11562	CG8229	-	tandem	0.864942	0.338906
Merged-chr2R-4838538-1	chr2R-2090-1	-	3448	1.91079	6.48729	CG8230	-	chr2R-714-0	+	1029	2.22398	6.85516	babo	+	divergent	0.367864	0.313191
Merged-chr2R-4839602-4	chr2R-2089-1	-	293	2.23063	6.11562	CG8229	-	chr2R-716-0	+	32519	0.871129	1.26402	CG8213	-	divergent	4.8516	1.3595
Merged-chr2R-4841800-2	chr2R-714-0	+	1860	2.22398	6.85516	babo	+	chr2R-716-0	+	30692	0.871129	1.26402	CG8213	-	tandem	5.59113	1.35285
Merged-chr2R-4846008-6	chr2R-714-0	+	5984	2.22398	6.85516	babo	+	chr2R-716-0	+	26464	0.871129	1.26402	CG8213	-	tandem	5.59113	1.35285
Merged-chr2R-4873325-1	chr2R-716-0	+	518	0.871129	1.26402	CG8213	-	chr2R-2084-1	-	20640	-2.05846	2.91854	Np	-	convergent	1.65452	2.92959
Merged-chr2R-4879950-2	chr2R-2086-1	-	6394	4.83078	10.3608	CG8213	-	chr2R-2084-1	-	14061	-2.05846	2.91854	Np	-	tandem	7.44229	6.88925
Merged-chr2R-4894378-5	chr2R-2086-1	-	20090	4.83078	10.3608	CG8213	-	chr2R-2083-1	-	4604	-3.76792	0.215157	CG8172	-	tandem	10.1457	8.59871
Merged-chr2R-4902550-2	chr2R-2082-1	-	1235	-3.93575	2.7326	CG8172	-	chr2R-2081-1	-	2177	-2.63901	4.47604	CG13744	-	tandem	1.74343	1.29674
Merged-chr2R-4921973-3	chr2R-2079-1	-	3351	-4.56126	3.09431	CG8170	-	chr2R-2076-1	-	10177	-2.508	-0.647509	PPO2	-	tandem	3.74182	2.05326
Merged-chr2R-4949491-1	chr2R-2076-1	-	17201	-2.508	-0.647509	PPO2	-	chr2R-738-0	+	7053	0.979242	5.03138	ana	+	divergent	5.67889	3.48724
Merged-chr2R-4971895-1	chr2R-739-0	+	5703	-0.514659	5.37573	CG8083	+	chr2R-2070-1	-	3204	0.855719	4.28144	CG13742	-	convergent	1.09429	1.37038
Merged-chr2R-4974182-2	chr2R-739-0	+	7889	-0.514659	5.37573	CG8083	+	chr2R-2070-1	-	713	0.855719	4.28144	CG13742	-	convergent	1.09429	1.37038
Merged-chr2R-4975513-1	chr2R-740-0	+	0	1.36701	4.01625	Dbp45A	+	chr2R-2069-1	-	4862	0.0961384	6.51537	CG8080	-	convergent	2.49912	1.27087
Merged-chr2R-4980472-9	chr2R-740-0	+	4850	1.36701	4.01625	Dbp45A	+	chr2R-741-0	+	2043	3.83505	6.7285	snoRNA:Psi28S-2949	+	tandem	2.71225	2.46804
Merged-chr2R-4982808-1	chr2R-2069-1	-	2119	0.0961384	6.51537	CG8080	-	chr2R-2068-1	-	3025	2.18536	3.99868	CG8078	-	tandem	2.5167	2.08922
Merged-chr2R-4986055-2	chr2R-741-0	+	3063	3.83505	6.7285	snoRNA:Psi28S-2949	+	chr2R-2066-1	-	2635	-4.26122	1.00706	Vang	+	convergent	5.72144	8.09627
Merged-chr2R-4990767-2	chr2R-2066-1	-	1634	-4.26122	1.00706	Vang	+	chr2R-2065-1	-	6276	2.27652	5.5904	Pmm45A	-	tandem	4.58334	6.53774
Merged-chr2R-4998468-1	chr2R-743-0	+	54	3.28567	6.12105	tsu	+	chr2R-2064-1	-	2892	2.67384	5.45305	Mys45A	-	convergent	0.668002	0.611826
Merged-chr2R-5000558-1	chr2R-743-0	+	2125	3.28567	6.12105	tsu	+	chr2R-2064-1	-	784	2.67384	5.45305	Mys45A	-	convergent	0.668002	0.611826
Merged-chr2R-5001466-1	chr2R-743-0	+	2947	3.28567	6.12105	tsu	+	chr2R-744-0	+	66	3.27912	6.73559	Phax	+	tandem	0.614539	0.00654923
Merged-chr2R-5001929-1	chr2R-744-0	+	61	3.27912	6.73559	Phax	+	chr2R-745-0	+	1568	3.68544	7.36416	Su(var)2-10	+	tandem	0.628569	0.40632
Merged-chr2R-5003994-3	chr2R-744-0	+	1487	3.27912	6.73559	Phax	+	chr2R-746-0	+	13363	-1.83814	3.78975	CG18659	-	tandem	2.94584	5.11726
Merged-chr2R-5009575-1	chr2R-2063-1	-	5333	0.993052	5.0285	Su(var)2-10	+	chr2R-746-0	+	8381	-1.83814	3.78975	CG18659	-	divergent	1.23875	2.83119
Merged-chr2R-5019247-1	chr2R-746-0	+	957	-1.83814	3.78975	CG18659	-	chr2R-747-0	+	528	2.39655	5.96841	Hydr1	+	tandem	2.17866	4.23468
Merged-chr2R-5020122-1	chr2R-2062-1	-	416	1.54088	6.25291	CG18659	-	chr2R-2061-1	-	4976	0.653288	2.46893	alc	-	tandem	3.78398	0.887588
Merged-chr2R-5020942-4	chr2R-747-0	+	506	2.39655	5.96841	Hydr1	+	chr2R-2061-1	-	4069	0.653288	2.46893	alc	-	convergent	3.49948	1.74326
Merged-chr2R-5023553-3	chr2R-747-0	+	3396	2.39655	5.96841	Hydr1	+	chr2R-2061-1	-	1609	0.653288	2.46893	alc	-	convergent	3.49948	1.74326
Merged-chr2R-5025227-10	chr2R-747-0	+	4359	2.39655	5.96841	Hydr1	+	chr2R-748-0	+	828	2.59043	8.05587	CG44286		tandem	2.08746	0.193885
Merged-chr2R-5026277-1	chr2R-2061-1	-	494	0.653288	2.46893	alc	-	chr2R-2060-1	-	4762	2.15115	6.43489	shrb	-	tandem	3.96596	1.49786
Merged-chr2R-5027564-1	chr2R-748-0	+	802	2.59043	8.05587	CG44286		chr2R-2060-1	-	3658	2.15115	6.43489	shrb	-	convergent	1.62097	0.439283
Merged-chr2R-5031455-5	chr2R-748-0	+	4588	2.59043	8.05587	CG44286		chr2R-2059-1	-	1022	-0.166611	1.48206	CG30344	+	convergent	6.5738	2.75704
Merged-chr2R-5031978-1	chr2R-749-0	+	423	2.59544	4.74907	Prp38	+	chr2R-2059-1	-	650	-0.166611	1.48206	CG30344	+	convergent	3.26701	2.76205
Merged-chr2R-5032743-10	chr2R-749-0	+	797	2.59544	4.74907	Prp38	+	chr2R-2056-1	-	15796	-1.7672	4.12284	CG8008	-	convergent	0.626232	4.36264
Merged-chr2R-5036767-2	chr2R-2059-1	-	3927	-0.166611	1.48206	CG30344	+	chr2R-2056-1	-	12205	-1.7672	4.12284	CG8008	-	tandem	2.64078	1.60059
Merged-chr2R-5045334-1	chr2R-2059-1	-	12551	-0.166611	1.48206	CG30344	+	chr2R-2056-1	-	3665	-1.7672	4.12284	CG8008	-	tandem	2.64078	1.60059
Merged-chr2R-5053214-1	chr2R-751-0	+	1471	-1.83347	1.05319	CG8046	-	chr2R-2055-1	-	11476	1.58902	5.12615	Rme-8	-	convergent	4.07296	3.42249
Merged-chr2R-5064575-2	chr2R-752-0	+	11089	1.97129	4.58604	Rad51D	+	chr2R-2054-1	-	3045	-2.81644	1.14125	Rab32	-	convergent	3.44479	4.78773
Merged-chr2R-5078985-6	chr2R-756-0	+	63	-2.71825	0.572755	CG8026		chr2R-757-0	+	2975	-2.54419	5.97891	unpg	+	tandem	5.40615	0.174066
Merged-chr2R-5087778-2	chr2R-757-0	+	4902	-2.54419	5.97891	unpg	+	chr2R-2047-1	-	6664	1.81263	5.60402	CG8027	-	convergent	0.374882	4.35681
Merged-chr2R-5095068-16	chr2R-757-0	+	11073	-2.54419	5.97891	unpg	+	chr2R-2045-1	-	14546	-3.02501	2.14605	CR44451	+	convergent	3.83286	0.480819
Merged-chr2R-5118455-1	chr2R-2045-1	-	7410	-3.02501	2.14605	CR44451	+	chr2R-760-0	+	446	-4.44232	3.19033	Cyp4p2	+	divergent	1.04428	1.41731
Merged-chr2R-5119041-4	chr2R-2045-1	-	7781	-3.02501	2.14605	CR44451	+	chr2R-761-0	+	5634	-1.22995	1.48206	Cyp4p2	+	divergent	0.663983	1.79506
Merged-chr2R-5125398-1	chr2R-761-0	+	7	-1.22995	1.48206	Cyp4p2	+	chr2R-2041-1	-	8961	-1.79563	7.27085	hig	-	convergent	5.78878	0.565683
Merged-chr2R-5133918-1	chr2R-2043-1	-	8231	-4.3465	-2.02008	Cyp4p2	+	chr2R-2041-1	-	661	-1.79563	7.27085	hig	-	tandem	9.29093	2.55087
Merged-chr2R-5139509-1	chr2R-2041-1	-	4702	-1.79563	7.27085	hig	-	chr2R-2040-1	-	18398	1.13959	5.20234	Pkn	-	tandem	2.06851	2.93522
Merged-chr2R-5166515-1	chr2R-2040-1	-	8431	1.13959	5.20234	Pkn	-	chr2R-767-0	+	5666	1.78617	3.14844	CR45132	+	divergent	2.0539	0.64658
Merged-chr2R-5170674-1	chr2R-2040-1	-	12674	1.13959	5.20234	Pkn	-	chr2R-767-0	+	1592	1.78617	3.14844	CR45132	+	divergent	2.0539	0.64658
Merged-chr2R-5172569-1	chr2R-767-0	+	53	1.78617	3.14844	CR45132	+	chr2R-2038-1	-	1334	2.96824	3.44512	CG2063	-	convergent	0.296685	1.18207
Merged-chr2R-5174275-1	chr2R-2038-1	-	48	2.96824	3.44512	CG2063	-	chr2R-2037-1	-	4664	2.1448	3.36509	Mad1	-	tandem	0.0800343	0.823438
Merged-chr2R-5179688-16	chr2R-768-0	+	4208	2.10518	6.12915	CG1968	+	chr2R-2032-1	-	15544	-2.82871	3.95074	Myd88	-	convergent	2.17841	4.93388
Merged-chr2R-5286178-1	chr2R-2025-1	-	10128	0.0708249	7.09525	CG13954	-	chr2R-781-0	+	160	-0.317861	3.74126	l(2)k10201	+	divergent	3.35399	0.388685
Merged-chr2R-5287692-1	chr2R-781-0	+	1031	-0.317861	3.74126	l(2)k10201	+	chr2R-2023-1	-	69	3.22091	4.39327	CG33774	-	convergent	0.652012	3.53878
Merged-chr2R-5294313-4	chr2R-2023-1	-	6245	3.22091	4.39327	CG33774	-	chr2R-2022-1	-	2449	0.451032	5.15288	wun	-	tandem	0.759608	2.76988
Merged-chr2R-5295002-2	chr2R-2023-1	-	6986	3.22091	4.39327	CG33774	-	chr2R-2022-1	-	1813	0.451032	5.15288	wun	-	tandem	0.759608	2.76988
Merged-chr2R-5295586-7	chr2R-2023-1	-	7505	3.22091	4.39327	CG33774	-	chr2R-2022-1	-	1253	0.451032	5.15288	wun	-	tandem	0.759608	2.76988
Merged-chr2R-5298714-5	chr2R-2022-1	-	1532	0.451032	5.15288	wun	-	chr2R-2021-1	-	2139	-0.155959	6.28105	wun	-	tandem	1.12817	0.606991
Merged-chr2R-5300971-2	chr2R-2022-1	-	3768	0.451032	5.15288	wun	-	chr2R-786-0	+	571	1.38953	9.03522	wun2	+	divergent	3.88235	0.938502
Merged-chr2R-5301852-4	chr2R-2021-1	-	648	-0.155959	6.28105	wun	-	chr2R-787-0	+	9533	1.91914	5.71938	prel	+	divergent	0.561662	2.0751
Merged-chr2R-5311672-3	chr2R-786-0	+	9651	1.38953	9.03522	wun2	+	chr2R-789-0	+	15499	-1.06749	1.48206	ced-6	-	tandem	7.55316	2.45703
Merged-chr2R-5313986-3	chr2R-787-0	+	2238	1.91914	5.71938	prel	+	chr2R-789-0	+	13352	-1.06749	1.48206	ced-6	-	tandem	4.23732	2.98663
Merged-chr2R-5314461-2	chr2R-787-0	+	2696	1.91914	5.71938	prel	+	chr2R-789-0	+	12866	-1.06749	1.48206	ced-6	-	tandem	4.23732	2.98663
Merged-chr2R-5328875-1	chr2R-789-0	+	1074	-1.06749	1.48206	ced-6	-	chr2R-2015-1	-	3457	-2.41848	3.01494	ced-6	-	convergent	1.53288	1.35099
Merged-chr2R-5334002-14	chr2R-2015-1	-	500	-2.41848	3.01494	ced-6	-	chr2R-792-0	+	9041	-0.496557	0.751274	Camta	+	divergent	2.26367	1.92193
Merged-chr2R-5335445-1	chr2R-2014-1	-	1394	-0.77109	1.05319	Camta	+	chr2R-792-0	+	8365	-0.496557	0.751274	Camta	+	divergent	0.301917	0.274534
Merged-chr2R-5367250-1	chr2R-792-0	+	23090	-0.496557	0.751274	Camta	+	chr2R-2009-1	-	279	-4.65342	1.26402	Wnt2	+	convergent	0.512749	4.15686
Merged-chr2R-5378425-5	chr2R-2009-1	-	10547	-4.65342	1.26402	Wnt2	+	chr2R-793-0	+	78	-2.31707	1.54799	Wnt2	+	divergent	0.283967	2.33634
Merged-chr2R-5380941-6	chr2R-2007-1	-	1699	-1.81357	1.44794	Wnt2	+	chr2R-794-0	+	475	-0.832267	5.65913	Wnt2	+	divergent	4.2112	0.981299
Merged-chr2R-5381689-5	chr2R-2007-1	-	2648	-1.81357	1.44794	Wnt2	+	chr2R-2005-1	-	2555	-3.34736	0.368983	Wnt2	+	tandem	1.07895	1.53379
Merged-chr2R-5429298-2	chr2R-2002-1	-	1375	-2.78954	-0.647509	CG1888	-	chr2R-799-0	+	4758	-0.0487344	2.14605	CG1888	-	divergent	2.79356	2.7408
Merged-chr2R-5434701-1	chr2R-2001-1	-	39	2.27652	5.93184	CG1888	-	chr2R-800-0	+	2733	-0.396655	1.81223	CG1888	-	divergent	4.11961	2.67318
Merged-chr2R-5435050-1	chr2R-2001-1	-	395	2.27652	5.93184	CG1888	-	chr2R-800-0	+	2391	-0.396655	1.81223	CG1888	-	divergent	4.11961	2.67318
Merged-chr2R-5435813-2	chr2R-2001-1	-	1093	2.27652	5.93184	CG1888	-	chr2R-800-0	+	1564	-0.396655	1.81223	CG1888	-	divergent	4.11961	2.67318
Merged-chr2R-5436362-2	chr2R-2001-1	-	1677	2.27652	5.93184	CG1888	-	chr2R-800-0	+	1067	-0.396655	1.81223	CG1888	-	divergent	4.11961	2.67318
Merged-chr2R-5439830-2	chr2R-800-0	+	2081	-0.396655	1.81223	CG1888	-	chr2R-801-0	+	302	1.80994	7.54303	CR43651	+	tandem	5.7308	2.20659
Merged-chr2R-5440319-2	chr2R-800-0	+	2635	-0.396655	1.81223	CG1888	-	chr2R-805-0	+	25161	-0.368394	2.10283	Not1	-	tandem	0.290603	0.0282612
Merged-chr2R-5447764-2	chr2R-801-0	+	7205	1.80994	7.54303	CR43651	+	chr2R-805-0	+	17630	-0.368394	2.10283	Not1	-	tandem	5.44019	2.17833
Merged-chr2R-5455228-3	chr2R-801-0	+	14804	1.80994	7.54303	CR43651	+	chr2R-805-0	+	10320	-0.368394	2.10283	Not1	-	tandem	5.44019	2.17833
Merged-chr2R-5465872-15	chr2R-801-0	+	24501	1.80994	7.54303	CR43651	+	chr2R-806-0	+	5426	2.49358	5.55877	Updo	+	tandem	1.98426	0.683639
Merged-chr2R-5472372-4	chr2R-1998-1	-	5387	2.33294	4.66615	CR46257	+	chr2R-1997-1	-	1475	1.91557	2.24874	CG12929	-	tandem	2.41742	0.417372
Merged-chr2R-5474762-1	chr2R-1997-1	-	398	1.91557	2.24874	CG12929	-	chr2R-1996-1	-	3103	1.5238	3.93234	Map60	+	tandem	1.6836	0.391763
Merged-chr2R-5477150-5	chr2R-807-0	+	1965	3.53088	6.30984	RpL31	+	chr2R-1996-1	-	600	1.5238	3.93234	Map60	+	convergent	2.3775	2.00708
Merged-chr2R-5481674-8	chr2R-1995-1	-	156	1.13676	1.5154	CG30338	+	chr2R-1994-1	-	8294	-4.11271	1.0979	CG30339	-	tandem	0.417509	5.24947
Merged-chr2R-5482502-2	chr2R-1995-1	-	1208	1.13676	1.5154	CG30338	+	chr2R-1994-1	-	7923	-4.11271	1.0979	CG30339	-	tandem	0.417509	5.24947
Merged-chr2R-5482934-1	chr2R-1995-1	-	1563	1.13676	1.5154	CG30338	+	chr2R-1994-1	-	7413	-4.11271	1.0979	CG30339	-	tandem	0.417509	5.24947
Merged-chr2R-5484294-1	chr2R-1995-1	-	2890	1.13676	1.5154	CG30338	+	chr2R-1994-1	-	6020	-4.11271	1.0979	CG30339	-	tandem	0.417509	5.24947
Merged-chr2R-5580386-17	chr2R-1990-1	-	7921	-1.0017	5.42481	Mmp2	-	chr2R-817-0	+	813	-3.1237	2.43449	Uba1	-	divergent	2.99032	2.122
Merged-chr2R-5582348-1	chr2R-816-0	+	1846	0.20925	4.25207	Uba1	-	chr2R-819-0	+	11236	-3.88287	0.294119	CG1773	+	tandem	3.95796	4.09212
Merged-chr2R-5599781-4	chr2R-1984-1	-	450	-2.33531	1.61103	dap	+	chr2R-1981-1	-	2244	-3.38898	1.89055	dap	+	tandem	0.279517	1.05367
Merged-chr2R-5698370-2	chr2R-1974-1	-	3828	-4.08838	1.78515	CG1688	-	chr2R-1973-1	-	9065	-1.81045	6.02304	CG1648	-	tandem	4.23789	2.27793
Merged-chr2R-5704663-2	chr2R-1974-1	-	10094	-4.08838	1.78515	CG1688	-	chr2R-1973-1	-	2749	-1.81045	6.02304	CG1648	-	tandem	4.23789	2.27793
Merged-chr2R-5707747-2	chr2R-1974-1	-	13182	-4.08838	1.78515	CG1688	-	chr2R-1972-1	-	2546	1.91349	3.95074	CG30001	-	tandem	2.16559	6.00187
Merged-chr2R-5710400-2	chr2R-1973-1	-	2583	-1.81045	6.02304	CG1648	-	chr2R-1971-1	-	10553	-3.26525	2.80179	hebe	-	tandem	3.22124	1.4548
Merged-chr2R-5724374-7	chr2R-1971-1	-	2102	-3.26525	2.80179	hebe	-	chr2R-1970-1	-	4831	1.69058	4.41109	Vamp7	-	tandem	1.6093	4.95583
Merged-chr2R-5727044-2	chr2R-838-0	+	2346	1.03766	3.78292	CG1663	+	chr2R-1970-1	-	2708	1.69058	4.41109	Vamp7	-	convergent	0.628172	0.652918
Merged-chr2R-5729657-12	chr2R-838-0	+	4429	1.03766	3.78292	CG1663	+	chr2R-1969-1	-	5024	3.60644	5.52028	Prosalpha7	-	convergent	1.73736	2.56877
Merged-chr2R-5734161-4	chr2R-839-0	+	3682	-0.341936	4.45041	CG1667	+	chr2R-1969-1	-	813	3.60644	5.52028	Prosalpha7	-	convergent	1.06987	3.94837
Merged-chr2R-5735297-2	chr2R-839-0	+	4807	-0.341936	4.45041	CG1667	+	chr2R-1968-1	-	12736	-1.72724	3.20061	PCB	-	convergent	1.2498	1.3853
Merged-chr2R-5749936-2	chr2R-1968-1	-	1096	-1.72724	3.20061	PCB	-	chr2R-1967-1	-	2746	1.14446	1.81223	cbx	-	tandem	1.38838	2.8717
Merged-chr2R-5753120-2	chr2R-1968-1	-	4445	-1.72724	3.20061	PCB	-	chr2R-845-0	+	5566	3.03417	7.94286	CG18446	+	divergent	4.74225	4.76141
Merged-chr2R-5762753-1	chr2R-845-0	+	3573	3.03417	7.94286	CG18446	+	chr2R-1965-1	-	6951	1.74621	5.1369	Sec24AB	-	convergent	2.80596	1.28797
Merged-chr2R-5769514-5	chr2R-846-0	+	6376	2.6222	7.8674	CG12744	+	chr2R-1964-1	-	9260	2.10213	7.31767	CG1513	-	convergent	0.549735	0.520074
Merged-chr2R-5779082-2	chr2R-1965-1	-	9024	1.74621	5.1369	Sec24AB	-	chr2R-851-0	+	212	1.64469	4.8407	CG30007	+	divergent	0.296201	0.101511
Merged-chr2R-5783814-1	chr2R-851-0	+	4226	1.64469	4.8407	CG30007	+	chr2R-1963-1	-	6910	-2.83964	2.56759	CG1441	-	convergent	2.27311	4.48433
Merged-chr2R-5798374-2	chr2R-852-0	+	4545	-3.86712	2.84177	FMRFa	+	chr2R-859-0	+	18570	-3.38529	0.294119	Mef2	-	tandem	2.54765	0.481827
Merged-chr2R-5819215-1	chr2R-1960-1	-	1784	1.41822	5.35976	Mef2	-	chr2R-861-0	+	1800	-2.75466	1.44794	Mef2	-	divergent	3.91183	4.17289
Merged-chr2R-5820358-2	chr2R-860-0	+	972	-2.43077	1.18335	Mef2	-	chr2R-861-0	+	773	-2.75466	1.44794	Mef2	-	tandem	0.264588	0.323895
Merged-chr2R-5824656-1	chr2R-861-0	+	3295	-2.75466	1.44794	Mef2	-	chr2R-1959-1	-	7532	-1.43143	-0.803203	Mef2	-	convergent	2.25114	1.32323
Merged-chr2R-5830501-1	chr2R-861-0	+	9132	-2.75466	1.44794	Mef2	-	chr2R-1959-1	-	1678	-1.43143	-0.803203	Mef2	-	convergent	2.25114	1.32323
Merged-chr2R-5836276-1	chr2R-1959-1	-	3879	-1.43143	-0.803203	Mef2	-	chr2R-862-0	+	6847	-1.33611	1.9405	Mef2	-	divergent	2.7437	0.0953202
Merged-chr2R-5837128-2	chr2R-1959-1	-	4596	-1.43143	-0.803203	Mef2	-	chr2R-862-0	+	5878	-1.33611	1.9405	Mef2	-	divergent	2.7437	0.0953202
Merged-chr2R-5839698-4	chr2R-1959-1	-	7153	-1.43143	-0.803203	Mef2	-	chr2R-862-0	+	3185	-1.33611	1.9405	Mef2	-	divergent	2.7437	0.0953202
Merged-chr2R-5842763-1	chr2R-1959-1	-	10295	-1.43143	-0.803203	Mef2	-	chr2R-862-0	+	289	-1.33611	1.9405	Mef2	-	divergent	2.7437	0.0953202
Merged-chr2R-5843341-2	chr2R-1959-1	-	10959	-1.43143	-0.803203	Mef2	-	chr2R-863-0	+	4049	2.89368	6.1372	Pal1	+	divergent	6.94041	4.32512
Merged-chr2R-5844712-1	chr2R-862-0	+	1376	-1.33611	1.9405	Mef2	-	chr2R-863-0	+	2701	2.89368	6.1372	Pal1	+	tandem	4.1967	4.2298
Merged-chr2R-5845218-1	chr2R-862-0	+	1837	-1.33611	1.9405	Mef2	-	chr2R-863-0	+	2150	2.89368	6.1372	Pal1	+	tandem	4.1967	4.2298
Merged-chr2R-5846317-4	chr2R-862-0	+	2704	-1.33611	1.9405	Mef2	-	chr2R-863-0	+	911	2.89368	6.1372	Pal1	+	tandem	4.1967	4.2298
Merged-chr2R-5847276-1	chr2R-862-0	+	3981	-1.33611	1.9405	Mef2	-	chr2R-863-0	+	177	2.89368	6.1372	Pal1	+	tandem	4.1967	4.2298
Merged-chr2R-5852405-2	chr2R-1958-1	-	4342	0.967054	3.88848	Pal1	+	chr2R-1957-1	-	46	1.68857	5.48495	CG1418	-	tandem	1.59647	0.72152
Merged-chr2R-5856118-14	chr2R-1957-1	-	1987	1.68857	5.48495	CG1418	-	chr2R-1956-1	-	2714	0.832613	5.35517	CG12134	+	tandem	0.129788	0.855961
Merged-chr2R-5860326-3	chr2R-1956-1	-	388	0.832613	5.35517	CG12134	+	chr2R-1955-1	-	1472	0.977289	1.9405	CG12134	+	tandem	3.41467	0.144676
Merged-chr2R-5864975-1	chr2R-1955-1	-	2936	0.977289	1.9405	CG12134	+	chr2R-867-0	+	1775	5.17095	10.887	eve	+	divergent	8.94652	4.19366
Merged-chr2R-5876613-4	chr2R-868-0	+	5136	-2.5106	1.30273	CR43948	-	chr2R-1953-1	-	956	-2.04265	1.05319	TER94	+	convergent	0.249538	0.467953
Merged-chr2R-5912639-1	chr2R-1952-1	-	22397	-3.63547	0.294119	mir-4967	-	chr2R-1950-1	-	1079	-1.13947	3.76917	Pka-R2	-	tandem	3.47505	2.496
Merged-chr2R-5914391-2	chr2R-1950-1	-	322	-1.13947	3.76917	Pka-R2	-	chr2R-872-0	+	5919	1.49986	4.58996	CG12129	+	divergent	0.820791	2.63933
Merged-chr2R-5920336-8	chr2R-871-0	+	5660	2.32936	5.23272	CG12128	+	chr2R-872-0	+	257	1.49986	4.58996	CG12129	+	tandem	0.642764	0.829503
Merged-chr2R-5920886-1	chr2R-871-0	+	6423	2.32936	5.23272	CG12128	+	chr2R-873-0	+	4721	-2.45445	1.72941	oys	-	tandem	3.50331	4.78381
Merged-chr2R-5936068-1	chr2R-878-0	+	300	2.29911	3.92616	COX7C	+	chr2R-879-0	+	694	1.1656	5.05141	COX7C	+	tandem	1.12525	1.13351
Merged-chr2R-5937071-1	chr2R-1949-1	-	760	2.58407	6.5739	oys	-	chr2R-1948-1	-	2430	1.95563	7.47687	sel	-	tandem	0.902967	0.628446
Merged-chr2R-5939657-1	chr2R-879-0	+	2415	1.1656	5.05141	COX7C	+	chr2R-880-0	+	2903	-2.48814	1.30273	Def	-	tandem	3.74868	3.65374
Merged-chr2R-5945502-2	chr2R-881-0	+	942	-0.745912	7.5621	magu	+	chr2R-882-0	+	8413	2.4293	7.8524	mRpL42	+	tandem	0.290297	3.17521
Merged-chr2R-5954187-4	chr2R-881-0	+	9516	-0.745912	7.5621	magu	+	chr2R-1946-1	-	8514	1.95632	5.07116	CG1371	-	convergent	2.49094	2.70223
Merged-chr2R-5962981-4	chr2R-882-0	+	8125	2.4293	7.8524	mRpL42	+	chr2R-883-0	+	259	-0.347787	1.26402	CG1371	-	tandem	6.58837	2.77708
Merged-chr2R-5964673-3	chr2R-883-0	+	984	-0.347787	1.26402	CG1371	-	chr2R-884-0	+	1003	2.5861	7.60483	egr	+	tandem	6.34081	2.93389
Merged-chr2R-5965858-1	chr2R-883-0	+	2090	-0.347787	1.26402	CG1371	-	chr2R-885-0	+	18348	2.44706	3.8757	Jra	+	tandem	2.61168	2.79484
Merged-chr2R-5966718-2	chr2R-884-0	+	646	2.5861	7.60483	egr	+	chr2R-885-0	+	17521	2.44706	3.8757	Jra	+	tandem	3.72913	0.139046
Merged-chr2R-5984479-2	chr2R-884-0	+	18371	2.5861	7.60483	egr	+	chr2R-1942-1	-	2171	2.52934	5.938	RpLP0-like	-	convergent	1.66684	0.0567576
Merged-chr2R-5987343-13	chr2R-885-0	+	2215	2.44706	3.8757	Jra	+	chr2R-887-0	+	631	2.33003	7.04619	14-3-3zeta	+	tandem	3.17049	0.117026
Merged-chr2R-5988283-2	chr2R-886-0	+	718	1.90661	5.22014	14-3-3zeta	+	chr2R-1941-1	-	499	-0.481308	-0.261362	14-3-3zeta	+	convergent	5.4815	2.38792
Merged-chr2R-5999280-1	chr2R-888-0	+	4339	2.14688	5.93953	Pfk	+	chr2R-889-0	+	5833	3.03477	5.57269	dmpd	+	tandem	0.366842	0.887889
Merged-chr2R-6005144-1	chr2R-888-0	+	10021	2.14688	5.93953	Pfk	+	chr2R-1938-1	-	4666	-0.314803	1.67144	Ccs	-	convergent	4.2681	2.46168
Merged-chr2R-6011644-1	chr2R-1938-1	-	1390	-0.314803	1.67144	Ccs	-	chr2R-1937-1	-	511	-0.441207	2.01232	CG46319		tandem	0.34088	0.126405
Merged-chr2R-6012326-1	chr2R-890-0	+	374	2.70328	5.80107	CG46319		chr2R-891-0	+	3767	0.719407	5.55476	gem	+	tandem	0.24631	1.98387
Merged-chr2R-6013634-4	chr2R-1937-1	-	1085	-0.441207	2.01232	CG46319		chr2R-891-0	+	2322	0.719407	5.55476	gem	+	divergent	3.54245	1.16061
Merged-chr2R-6126196-3	chr2R-909-0	+	7533	-3.08745	2.03548	Hr3	-	chr2R-914-0	+	909	1.27794	1.57986	Hdc	+	tandem	0.455628	4.36539
Merged-chr2R-6139592-2	chr2R-915-0	+	2601	0.0981293	6.92194	CG12913	+	chr2R-1921-1	-	8657	-0.438961	0.959402	CR30009	-	convergent	5.96254	0.53709
Merged-chr2R-6187719-1	chr2R-1915-1	-	5375	-2.24562	1.18335	CAP	+	chr2R-925-0	+	2718	-3.10233	3.54536	CAP	+	divergent	2.36202	0.856709
Merged-chr2R-6195758-1	chr2R-925-0	+	5148	-3.10233	3.54536	CAP	+	chr2R-1914-1	-	1457	2.23028	6.28709	JhI-1	-	convergent	2.74173	5.33261
Merged-chr2R-6197115-1	chr2R-925-0	+	6331	-3.10233	3.54536	CAP	+	chr2R-926-0	+	215	2.30312	6.69888	CG12909	+	tandem	3.15351	5.40545
Merged-chr2R-6197634-3	chr2R-1914-1	-	120	2.23028	6.28709	JhI-1	-	chr2R-927-0	+	3400	-1.04895	4.78711	Ndg	+	divergent	1.49998	3.27924
Merged-chr2R-6304832-1	chr2R-931-0	+	4379	-3.54506	2.32593	CG33475	-	chr2R-1902-1	-	537	-0.809522	0.806188	Prx2540-2	+	convergent	1.51974	2.73554
Merged-chr2R-6305848-10	chr2R-931-0	+	5134	-3.54506	2.32593	CG33475	-	chr2R-1901-1	-	2127	2.24586	8.94539	CG11825	-	convergent	6.61946	5.79092
Merged-chr2R-6307433-5	chr2R-933-0	+	819	-0.285372	5.17652	Prx2540-2	+	chr2R-1901-1	-	667	2.24586	8.94539	CG11825	-	convergent	3.76887	2.53123
Merged-chr2R-6309006-13	chr2R-933-0	+	1884	-0.285372	5.17652	Prx2540-2	+	chr2R-1900-1	-	1176	2.59527	5.44442	CG11825	-	convergent	0.2679	2.88064
Merged-chr2R-6311286-10	chr2R-934-0	+	1360	2.77403	6.28105	CG33474	+	chr2R-935-0	+	835	-0.158507	1.22425	Prx2540-1	+	tandem	5.0568	2.93254
Merged-chr2R-6316179-8	chr2R-1899-1	-	831	-1.15851	1.37716	CG12896	-	chr2R-1898-1	-	1227	3.31138	2.77452	RanBPM	+	tandem	1.39736	4.46989
Merged-chr2R-6317223-3	chr2R-936-0	+	858	3.08986	6.89528	CG12896	-	chr2R-1898-1	-	555	3.31138	2.77452	RanBPM	+	convergent	4.12077	0.221518
Merged-chr2R-6317973-2	chr2R-936-0	+	1389	3.08986	6.89528	CG12896	-	chr2R-1897-1	-	1444	-2.42982	1.18335	RanBPM	+	convergent	5.71193	5.51968
Merged-chr2R-6320055-3	chr2R-1898-1	-	1674	3.31138	2.77452	RanBPM	+	chr2R-1895-1	-	4581	1.38891	3.59299	CG12895	-	tandem	0.818474	1.92247
Merged-chr2R-6324648-2	chr2R-1897-1	-	4231	-2.42982	1.18335	RanBPM	+	chr2R-937-0	+	453	0.252957	6.57983	Galphao	+	divergent	5.39648	2.68278
Merged-chr2R-6325671-10	chr2R-1895-1	-	402	1.38891	3.59299	CG12895	-	chr2R-938-0	+	5501	-0.959096	1.81223	Galphao	+	divergent	1.78076	2.34801
Merged-chr2R-6328983-1	chr2R-937-0	+	3363	0.252957	6.57983	Galphao	+	chr2R-938-0	+	2462	-0.959096	1.81223	Galphao	+	tandem	4.76759	1.21205
Merged-chr2R-6356098-3	chr2R-939-0	+	2368	2.1018	1.5154	Caf1-105	-	chr2R-941-0	+	7824	-1.87415	2.64494	CR45134	+	tandem	1.12954	3.97594
Merged-chr2R-6364233-1	chr2R-940-0	+	8019	2.17168	5.30362	CG11777	+	chr2R-941-0	+	58	-1.87415	2.64494	CR45134	+	tandem	2.65867	4.04583
Merged-chr2R-6366021-4	chr2R-941-0	+	1446	-1.87415	2.64494	CR45134	+	chr2R-942-0	+	1387	-0.131165	1.37716	CG17765	+	tandem	1.26778	1.74298
Merged-chr2R-6367730-11	chr2R-1890-1	-	436	2.09283	7.53695	whd	-	chr2R-943-0	+	2291	-1.96964	3.35592	pre-lola-G	-	divergent	4.18104	4.06247
Merged-chr2R-6372906-1	chr2R-943-0	+	1294	-1.96964	3.35592	pre-lola-G	-	chr2R-944-0	+	51	-0.141954	1.14125	pre-lola-G	-	tandem	2.21466	1.82768
Merged-chr2R-6378562-6	chr2R-944-0	+	5272	-0.141954	1.14125	pre-lola-G	-	chr2R-946-0	+	9478	-1.28255	1.86491	pre-lola-G	-	tandem	0.723659	1.14059
Merged-chr2R-6422742-1	chr2R-1887-1	-	48	5.03679	9.63058	lola	-	chr2R-955-0	+	6320	-1.10932	3.61622	lola	-	divergent	6.01435	6.14611
Merged-chr2R-6428101-1	chr2R-1887-1	-	5314	5.03679	9.63058	lola	-	chr2R-955-0	+	868	-1.10932	3.61622	lola	-	divergent	6.01435	6.14611
Merged-chr2R-6428884-3	chr2R-1887-1	-	6133	5.03679	9.63058	lola	-	chr2R-1885-1	-	1631	-0.669214	2.26843	lola	-	tandem	7.36215	5.70601
Merged-chr2R-6429920-1	chr2R-1886-1	-	573	3.23135	8.20795	CR45135	+	chr2R-1885-1	-	955	-0.669214	2.26843	lola	-	tandem	5.93952	3.90056
Merged-chr2R-6430887-1	chr2R-1886-1	-	1531	3.23135	8.20795	CR45135	+	chr2R-957-0	+	14336	1.92695	5.54471	psq	+	divergent	2.66324	1.30439
Merged-chr2R-6432843-4	chr2R-1885-1	-	1313	-0.669214	2.26843	lola	-	chr2R-957-0	+	12162	1.92695	5.54471	psq	+	divergent	3.27628	2.59617
Merged-chr2R-6444666-1	chr2R-1885-1	-	13638	-0.669214	2.26843	lola	-	chr2R-957-0	+	646	1.92695	5.54471	psq	+	divergent	3.27628	2.59617
Merged-chr2R-6446261-4	chr2R-957-0	+	384	1.92695	5.54471	psq	+	chr2R-958-0	+	2359	1.67634	5.00815	psq	+	tandem	0.53656	0.250618
Merged-chr2R-6447168-5	chr2R-1882-1	-	444	0.176689	3.31863	psq	+	chr2R-958-0	+	1503	1.67634	5.00815	psq	+	divergent	1.68952	1.49965
Merged-chr2R-6451719-1	chr2R-1881-1	-	2402	-2.77417	1.83881	psq	+	chr2R-1880-1	-	2978	-3.86567	1.44794	psq	+	tandem	0.390876	1.0915
Merged-chr2R-6455227-3	chr2R-1880-1	-	253	-3.86567	1.44794	psq	+	chr2R-959-0	+	15451	2.62413	6.25784	psq	+	divergent	4.8099	6.4898
Merged-chr2R-6463796-1	chr2R-1880-1	-	8934	-3.86567	1.44794	psq	+	chr2R-959-0	+	7126	2.62413	6.25784	psq	+	divergent	4.8099	6.4898
Merged-chr2R-6469268-1	chr2R-1880-1	-	14399	-3.86567	1.44794	psq	+	chr2R-959-0	+	1647	2.62413	6.25784	psq	+	divergent	4.8099	6.4898
Merged-chr2R-6471020-2	chr2R-1880-1	-	15912	-3.86567	1.44794	psq	+	chr2R-1876-1	-	457	0.00846123	2.50257	psq	+	tandem	1.05464	3.87413
Merged-chr2R-6471803-4	chr2R-959-0	+	479	2.62413	6.25784	psq	+	chr2R-960-0	+	9514	2.73131	2.28785	psq	+	tandem	3.96999	0.10718
Merged-chr2R-6483821-6	chr2R-960-0	+	1863	2.73131	2.28785	psq	+	chr2R-1866-1	-	48852	1.56674	5.47228	Git	-	convergent	3.18443	1.16457
Merged-chr2R-6532966-10	chr2R-960-0	+	50938	2.73131	2.28785	psq	+	chr2R-1864-1	-	3964	-5.3755	-3.10864	CG12934	+	convergent	5.39649	8.10681
Merged-chr2R-6559882-4	chr2R-1862-1	-	3004	-3.15427	2.8934	CR46229	-	chr2R-966-0	+	608	-2.25826	7.78351	stan	+	divergent	4.89011	0.896014
Merged-chr2R-6560869-3	chr2R-1862-1	-	4241	-3.15427	2.8934	CR46229	-	chr2R-1856-1	-	57399	-0.907112	1.26402	CG12338	-	tandem	1.62938	2.24716
Merged-chr2R-6562065-9	chr2R-966-0	+	562	-2.25826	7.78351	stan	+	chr2R-1856-1	-	55695	-0.907112	1.26402	CG12338	-	convergent	6.51949	1.35115
Merged-chr2R-6563256-1	chr2R-966-0	+	2255	-2.25826	7.78351	stan	+	chr2R-1856-1	-	55088	-0.907112	1.26402	CG12338	-	convergent	6.51949	1.35115
Merged-chr2R-6615638-7	chr2R-966-0	+	54452	-2.25826	7.78351	stan	+	chr2R-1856-1	-	2715	-0.907112	1.26402	CG12338	-	convergent	6.51949	1.35115
Merged-chr2R-6627410-3	chr2R-967-0	+	8210	1.54192	4.31022	CG7220	+	chr2R-968-0	+	4839	-1.55743	1.26402	Mat1	-	tandem	3.0462	3.09935
Merged-chr2R-6645423-3	chr2R-968-0	+	12838	-1.55743	1.26402	Mat1	-	chr2R-969-0	+	9980	-2.02381	1.86491	CR43605	+	tandem	0.60089	0.466371
Merged-chr2R-6668432-4	chr2R-969-0	+	12571	-2.02381	1.86491	CR43605	+	chr2R-1854-1	-	1613	-1.21035	6.47992	CG33144	-	convergent	4.61501	0.81345
Merged-chr2R-6670055-13	chr2R-969-0	+	13597	-2.02381	1.86491	CR43605	+	chr2R-971-0	+	15583	-3.85477	1.5154	CG33144	-	tandem	0.34951	1.83097
Merged-chr2R-6671281-1	chr2R-1854-1	-	764	-1.21035	6.47992	CG33144	-	chr2R-971-0	+	14832	-3.85477	1.5154	CG33144	-	divergent	4.96452	2.64442
Merged-chr2R-6671936-1	chr2R-1854-1	-	1493	-1.21035	6.47992	CG33144	-	chr2R-971-0	+	14251	-3.85477	1.5154	CG33144	-	divergent	4.96452	2.64442
Merged-chr2R-6690824-1	chr2R-1853-1	-	4360	-0.965397	7.09111	CG33144	-	chr2R-972-0	+	1914	-0.527969	1.89055	wde	-	divergent	5.20056	0.437428
Merged-chr2R-6695676-3	chr2R-972-0	+	2452	-0.527969	1.89055	wde	-	chr2R-1852-1	-	529	2.88749	7.40698	wde	-	convergent	5.51643	3.41546
Merged-chr2R-6696394-1	chr2R-972-0	+	3362	-0.527969	1.89055	wde	-	chr2R-973-0	+	647	2.92023	3.4101	CG12935	+	tandem	1.51955	3.4482
Merged-chr2R-6697345-1	chr2R-1852-1	-	500	2.88749	7.40698	wde	-	chr2R-1851-1	-	763	3.13429	3.59299	CG7637	-	tandem	3.81399	0.246803
Merged-chr2R-6698539-3	chr2R-973-0	+	943	2.92023	3.4101	CG12935	+	chr2R-1850-1	-	1980	1.89831	3.4101	CG12341	-	convergent	0	1.02192
Merged-chr2R-6701469-10	chr2R-1851-1	-	1592	3.13429	3.59299	CG7637	-	chr2R-1849-1	-	4744	2.03002	6.22673	dgo	-	tandem	2.63374	1.10427
Merged-chr2R-6707444-4	chr2R-1850-1	-	6064	1.89831	3.4101	CG12341	-	chr2R-1848-1	-	1426	1.59085	6.73559	Lsm10	-	tandem	3.32549	0.307461
Merged-chr2R-6709195-1	chr2R-974-0	+	1559	1.86142	5.05991	Prosbeta5	+	chr2R-1847-1	-	1443	2.42226	3.84325	CG12343	-	convergent	1.21666	0.560848
Merged-chr2R-6711136-4	chr2R-1848-1	-	1476	1.59085	6.73559	Lsm10	-	chr2R-976-0	+	10103	-3.35961	1.78515	CG12344	-	divergent	4.95044	4.95046
Merged-chr2R-6726161-4	chr2R-976-0	+	4121	-3.35961	1.78515	CG12344	-	chr2R-1846-1	-	5142	3.94413	10.0408	CG30015	-	convergent	8.25565	7.30374
Merged-chr2R-6731622-5	chr2R-976-0	+	9649	-3.35961	1.78515	CG12344	-	chr2R-1845-1	-	30403	0.0746908	8.76527	CG30015	-	convergent	6.98012	3.4343
Merged-chr2R-6740455-2	chr2R-978-0	+	8659	0.142802	3.07207	CG30015	-	chr2R-1845-1	-	21692	0.0746908	8.76527	CG30015	-	convergent	5.6932	0.0681107
Merged-chr2R-6741651-7	chr2R-978-0	+	9632	0.142802	3.07207	CG30015	-	chr2R-1845-1	-	20416	0.0746908	8.76527	CG30015	-	convergent	5.6932	0.0681107
Merged-chr2R-6746416-2	chr2R-978-0	+	14704	0.142802	3.07207	CG30015	-	chr2R-1845-1	-	15765	0.0746908	8.76527	CG30015	-	convergent	5.6932	0.0681107
Merged-chr2R-6751965-1	chr2R-978-0	+	20197	0.142802	3.07207	CG30015	-	chr2R-1845-1	-	10195	0.0746908	8.76527	CG30015	-	convergent	5.6932	0.0681107
Merged-chr2R-6758140-1	chr2R-978-0	+	26357	0.142802	3.07207	CG30015	-	chr2R-1845-1	-	4005	0.0746908	8.76527	CG30015	-	convergent	5.6932	0.0681107
Merged-chr2R-6758792-2	chr2R-978-0	+	26927	0.142802	3.07207	CG30015	-	chr2R-1845-1	-	3271	0.0746908	8.76527	CG30015	-	convergent	5.6932	0.0681107
Merged-chr2R-6760291-1	chr2R-978-0	+	28382	0.142802	3.07207	CG30015	-	chr2R-1845-1	-	1728	0.0746908	8.76527	CG30015	-	convergent	5.6932	0.0681107
Merged-chr2R-6760778-1	chr2R-978-0	+	29010	0.142802	3.07207	CG30015	-	chr2R-1845-1	-	1381	0.0746908	8.76527	CG30015	-	convergent	5.6932	0.0681107
Merged-chr2R-6761926-12	chr2R-978-0	+	29535	0.142802	3.07207	CG30015	-	chr2R-981-0	+	290	2.42384	5.61944	nclb	+	tandem	2.54736	2.28104
Merged-chr2R-6763328-3	chr2R-1845-1	-	806	0.0746908	8.76527	CG30015	-	chr2R-1844-1	-	3525	2.44535	5.93492	Taf5	-	tandem	2.83035	2.37066
Merged-chr2R-6767125-2	chr2R-981-0	+	3705	2.42384	5.61944	nclb	+	chr2R-982-0	+	109	2.11266	3.7342	Pex6	+	tandem	1.88524	0.311184
Merged-chr2R-6774318-2	chr2R-983-0	+	1388	3.01725	5.28441	CG18004	+	chr2R-1843-1	-	258	-0.222494	1.72941	CG30020	+	convergent	3.55499	3.23974
Merged-chr2R-6781550-1	chr2R-1843-1	-	6661	-0.222494	1.72941	CG30020	+	chr2R-1841-1	-	19	0.91497	4.99934	cag	-	tandem	3.26992	1.13746
Merged-chr2R-6785240-1	chr2R-1841-1	-	3502	0.91497	4.99934	cag	-	chr2R-1840-1	-	1207	3.07393	5.44225	Rpb5	-	tandem	0.442915	2.15896
Merged-chr2R-6786446-3	chr2R-1841-1	-	4421	0.91497	4.99934	cag	-	chr2R-1837-1	-	62902	-4.80131	-3.10864	CR45228	+	tandem	8.10798	5.71628
Merged-chr2R-6973310-1	chr2R-987-0	+	113604	-2.18917	0.859088	CR45228	+	chr2R-999-0	+	8093	-3.249	4.69917	CG43189	-	tandem	3.84008	1.05983
Merged-chr2R-6988253-1	chr2R-999-0	+	6571	-3.249	4.69917	CG43189	-	chr2R-1834-1	-	5973	0.30032	6.77311	luna	-	convergent	2.07394	3.54932
Merged-chr2R-6989026-4	chr2R-999-0	+	7244	-3.249	4.69917	CG43189	-	chr2R-1834-1	-	5120	0.30032	6.77311	luna	-	convergent	2.07394	3.54932
Merged-chr2R-6990946-6	chr2R-999-0	+	9102	-3.249	4.69917	CG43189	-	chr2R-1834-1	-	3142	0.30032	6.77311	luna	-	convergent	2.07394	3.54932
Merged-chr2R-6991653-1	chr2R-999-0	+	9902	-3.249	4.69917	CG43189	-	chr2R-1834-1	-	2504	0.30032	6.77311	luna	-	convergent	2.07394	3.54932
Merged-chr2R-6993576-1	chr2R-999-0	+	11812	-3.249	4.69917	CG43189	-	chr2R-1834-1	-	568	0.30032	6.77311	luna	-	convergent	2.07394	3.54932
Merged-chr2R-6994291-8	chr2R-999-0	+	12283	-3.249	4.69917	CG43189	-	chr2R-1830-1	-	42996	2.24968	4.14431	CG12391	-	convergent	0.554858	5.49868
Merged-chr2R-6995091-2	chr2R-1834-1	-	618	0.30032	6.77311	luna	-	chr2R-1830-1	-	42320	2.24968	4.14431	CG12391	-	tandem	2.6288	1.94936
Merged-chr2R-7025702-1	chr2R-1834-1	-	31329	0.30032	6.77311	luna	-	chr2R-1830-1	-	11830	2.24968	4.14431	CG12391	-	tandem	2.6288	1.94936
Merged-chr2R-7037555-3	chr2R-1834-1	-	42888	0.30032	6.77311	luna	-	chr2R-1829-1	-	22066	-4.22211	3.19033	CG13229	-	tandem	3.58279	4.52243
Merged-chr2R-7059884-8	chr2R-1830-1	-	22081	2.24968	4.14431	CG12391	-	chr2R-1007-0	+	1132	-3.09754	4.19663	shn	+	divergent	0.0523199	5.34723
Merged-chr2R-7069561-4	chr2R-1007-0	+	8144	-3.09754	4.19663	shn	+	chr2R-1009-0	+	2580	-3.37186	3.25096	shn	+	tandem	0.94567	0.274312
Merged-chr2R-7070277-1	chr2R-1007-0	+	8821	-3.09754	4.19663	shn	+	chr2R-1009-0	+	1850	-3.37186	3.25096	shn	+	tandem	0.94567	0.274312
Merged-chr2R-7079436-1	chr2R-1827-1	-	2381	-3.37864	1.00706	shn	+	chr2R-1826-1	-	3382	-1.30681	2.30702	shn	+	tandem	1.29996	2.07183
Merged-chr2R-7084591-5	chr2R-1826-1	-	1066	-1.30681	2.30702	shn	+	chr2R-1012-0	+	659	2.45413	9.53514	shn	+	divergent	7.22812	3.76094
Merged-chr2R-7086447-6	chr2R-1012-0	+	10	2.45413	9.53514	shn	+	chr2R-1825-1	-	501	-0.910418	1.98877	shn	+	convergent	7.54636	3.36454
Merged-chr2R-7092222-2	chr2R-1825-1	-	4728	-0.910418	1.98877	shn	+	chr2R-1821-1	-	3902	-2.35047	1.0979	shn	+	tandem	0.890878	1.44006
Merged-chr2R-7107281-1	chr2R-1013-0	+	18	2.10471	4.82749	CG9084	-	chr2R-1014-0	+	12091	-3.5032	0.368983	metro	-	tandem	4.4585	5.60791
Merged-chr2R-7119790-7	chr2R-1013-0	+	12220	2.10471	4.82749	CG9084	-	chr2R-1816-1	-	5083	2.21176	7.63264	CG34224	-	convergent	2.80515	0.107049
Merged-chr2R-7120513-8	chr2R-1817-1	-	272	0.197465	6.24796	metro	-	chr2R-1816-1	-	4178	2.21176	7.63264	CG34224	-	tandem	1.38468	2.01429
Merged-chr2R-7121156-1	chr2R-1817-1	-	1012	0.197465	6.24796	metro	-	chr2R-1816-1	-	3878	2.21176	7.63264	CG34224	-	tandem	1.38468	2.01429
Merged-chr2R-7125184-1	chr2R-1817-1	-	4902	0.197465	6.24796	metro	-	chr2R-1021-0	+	41810	1.6373	5.51411	Vhl	+	divergent	0.733849	1.43983
Merged-chr2R-7126824-2	chr2R-1816-1	-	1507	2.21176	7.63264	CG34224	-	chr2R-1021-0	+	40296	1.6373	5.51411	Vhl	+	divergent	2.11853	0.574462
Merged-chr2R-7151563-1	chr2R-1816-1	-	26312	2.21176	7.63264	CG34224	-	chr2R-1021-0	+	15588	1.6373	5.51411	Vhl	+	divergent	2.11853	0.574462
Merged-chr2R-7153616-1	chr2R-1816-1	-	28302	2.21176	7.63264	CG34224	-	chr2R-1021-0	+	13473	1.6373	5.51411	Vhl	+	divergent	2.11853	0.574462
Merged-chr2R-7167228-8	chr2R-1816-1	-	41497	2.21176	7.63264	CG34224	-	chr2R-1812-1	-	3507	2.16781	7.02609	CG9062	-	tandem	0.606541	0.0439448
Merged-chr2R-7171449-1	chr2R-1021-0	+	3982	1.6373	5.51411	Vhl	+	chr2R-1022-0	+	4950	-0.701987	1.98877	Fbl6	-	tandem	3.52534	2.33928
Merged-chr2R-7172128-1	chr2R-1812-1	-	434	2.16781	7.02609	CG9062	-	chr2R-1022-0	+	4309	-0.701987	1.98877	Fbl6	-	divergent	5.03732	2.8698
Merged-chr2R-7174895-1	chr2R-1812-1	-	3104	2.16781	7.02609	CG9062	-	chr2R-1022-0	+	1445	-0.701987	1.98877	Fbl6	-	divergent	5.03732	2.8698
Merged-chr2R-7176895-11	chr2R-1812-1	-	4337	2.16781	7.02609	CG9062	-	chr2R-1023-0	+	6771	0.273981	2.3992	CG42336	-	divergent	4.62689	1.89383
Merged-chr2R-7185008-1	chr2R-1023-0	+	571	0.273981	2.3992	CG42336	-	chr2R-1024-0	+	4416	0.13218	1.91574	CG7741	+	tandem	0.483462	0.141801
Merged-chr2R-7191008-9	chr2R-1024-0	+	1104	0.13218	1.91574	CG7741	+	chr2R-1809-1	-	3485	2.76851	7.01594	Fpps	-	convergent	5.1002	2.63633
Merged-chr2R-7191947-4	chr2R-1025-0	+	700	2.08081	4.04507	CG7741	+	chr2R-1809-1	-	2799	2.76851	7.01594	Fpps	-	convergent	2.97087	0.687696
Merged-chr2R-7192672-1	chr2R-1025-0	+	1549	2.08081	4.04507	CG7741	+	chr2R-1809-1	-	2221	2.76851	7.01594	Fpps	-	convergent	2.97087	0.687696
Merged-chr2R-7195253-8	chr2R-1025-0	+	3253	2.08081	4.04507	CG7741	+	chr2R-1028-0	+	17325	-3.32118	2.188	sha	+	tandem	1.85707	5.40199
Merged-chr2R-7206138-2	chr2R-1026-0	+	10621	1.67734	5.28441	CG7745	+	chr2R-1028-0	+	6858	-3.32118	2.188	sha	+	tandem	3.0964	4.99852
Merged-chr2R-7245153-1	chr2R-1805-1	-	27218	-2.55268	1.41298	sha	+	chr2R-1800-1	-	2260	2.27196	3.95074	ix	-	tandem	2.53775	4.82464
Merged-chr2R-7246582-19	chr2R-1801-1	-	224	1.25064	5.44008	iotaTry	+	chr2R-1800-1	-	13	2.27196	3.95074	ix	-	tandem	1.48935	1.02132
Merged-chr2R-7248325-2	chr2R-1800-1	-	470	2.27196	3.95074	ix	-	chr2R-1031-0	+	5725	-0.468989	5.73716	CG13204	+	divergent	1.78642	2.74095
Merged-chr2R-7254895-1	chr2R-1031-0	+	422	-0.468989	5.73716	CG13204	+	chr2R-1798-1	-	3525	2.94746	7.91853	Tapdelta	-	convergent	2.18138	3.41645
Merged-chr2R-7255768-5	chr2R-1031-0	+	1023	-0.468989	5.73716	CG13204	+	chr2R-1798-1	-	2406	2.94746	7.91853	Tapdelta	-	convergent	2.18138	3.41645
Merged-chr2R-7267287-1	chr2R-1032-0	+	6088	-3.55589	3.9689	CG13203	+	chr2R-1035-0	+	2781	-2.42444	2.05829	Sod3	-	tandem	1.91061	1.13145
Merged-chr2R-7269680-3	chr2R-1032-0	+	8422	-3.55589	3.9689	CG13203	+	chr2R-1035-0	+	289	-2.42444	2.05829	Sod3	-	tandem	1.91061	1.13145
Merged-chr2R-7284885-2	chr2R-1037-0	+	2910	-1.58334	9.54438	sprt	-	chr2R-1038-0	+	261	-2.20858	2.82857	sprt	-	tandem	6.71581	0.625248
Merged-chr2R-7286706-2	chr2R-1038-0	+	1216	-2.20858	2.82857	sprt	-	chr2R-1796-1	-	477	-3.06708	9.1478	sprt	-	convergent	6.31923	0.858496
Merged-chr2R-7295850-1	chr2R-1794-1	-	2972	-1.89159	8.25095	Smyd4-3	+	chr2R-1044-0	+	6107	-1.37458	1.34042	CG7763	+	divergent	6.91053	0.517008
Merged-chr2R-7298273-3	chr2R-1794-1	-	4939	-1.89159	8.25095	Smyd4-3	+	chr2R-1044-0	+	3396	-1.37458	1.34042	CG7763	+	divergent	6.91053	0.517008
Merged-chr2R-7323103-4	chr2R-1791-1	-	5526	-3.63204	1.61103	Drip	-	chr2R-1050-0	+	6591	-4.1136	0.859088	qvr	+	divergent	0.751946	0.481561
Merged-chr2R-7333047-2	chr2R-1050-0	+	2747	-4.1136	0.859088	qvr	+	chr2R-1051-0	+	6128	3.38913	4.57026	E(Pc)	+	tandem	3.71118	7.50274
Merged-chr2R-7340662-2	chr2R-1789-1	-	458	-0.773565	3.14844	E(Pc)	+	chr2R-1788-1	-	2277	-0.164027	5.10441	E(Pc)	+	tandem	1.95597	0.609537
Merged-chr2R-7363238-6	chr2R-1053-0	+	4398	-3.80598	2.03548	inv	+	chr2R-1782-1	-	13769	-4.19238	0.507977	inv	+	convergent	1.52751	0.386397
Merged-chr2R-7410772-4	chr2R-1055-0	+	3594	-4.54635	0.751274	en	-	chr2R-1775-1	-	4481	2.73816	8.61814	en	-	convergent	7.86686	7.28451
Merged-chr2R-7412486-1	chr2R-1055-0	+	5359	-4.54635	0.751274	en	-	chr2R-1775-1	-	2845	2.73816	8.61814	en	-	convergent	7.86686	7.28451
Merged-chr2R-7413033-1	chr2R-1055-0	+	5939	-4.54635	0.751274	en	-	chr2R-1775-1	-	2331	2.73816	8.61814	en	-	convergent	7.86686	7.28451
Merged-chr2R-7417168-1	chr2R-1775-1	-	1655	2.73816	8.61814	en	-	chr2R-1059-0	+	19185	-4.09556	-1.40676	en	-	divergent	10.0249	6.83372
Merged-chr2R-7443446-1	chr2R-1059-0	+	6815	-4.09556	-1.40676	en	-	chr2R-1060-0	+	3361	-4.54436	0.440153	tou	-	tandem	1.84692	0.448802
Merged-chr2R-7449871-2	chr2R-1060-0	+	2471	-4.54436	0.440153	tou	-	chr2R-1764-1	-	28913	3.03725	7.34284	snoRNA:Psi28S-1180	-	convergent	6.90269	7.58162
Merged-chr2R-7469645-1	chr2R-1060-0	+	22602	-4.54436	0.440153	tou	-	chr2R-1764-1	-	9421	3.03725	7.34284	snoRNA:Psi28S-1180	-	convergent	6.90269	7.58162
Merged-chr2R-7480118-6	chr2R-1764-1	-	92	3.03725	7.34284	snoRNA:Psi28S-1180	-	chr2R-1065-0	+	3778	-2.36648	2.71836	tou	-	divergent	4.62448	5.40373
Merged-chr2R-7481698-1	chr2R-1763-1	-	611	4.10549	7.23565	tou	-	chr2R-1065-0	+	2896	-2.36648	2.71836	tou	-	divergent	4.51729	6.47197
Merged-chr2R-7482529-2	chr2R-1763-1	-	1699	4.10549	7.23565	tou	-	chr2R-1065-0	+	2279	-2.36648	2.71836	tou	-	divergent	4.51729	6.47197
Merged-chr2R-7485451-1	chr2R-1065-0	+	286	-2.36648	2.71836	tou	-	chr2R-1068-0	+	3164	-0.891111	1.0979	tou	-	tandem	1.62046	1.47537
Merged-chr2R-7488882-1	chr2R-1065-0	+	3770	-2.36648	2.71836	tou	-	chr2R-1762-1	-	3663	1.91181	7.23939	tou	-	convergent	4.52104	4.27829
Merged-chr2R-7489971-2	chr2R-1068-0	+	964	-0.891111	1.0979	tou	-	chr2R-1762-1	-	2459	1.91181	7.23939	tou	-	convergent	6.1415	2.80292
Merged-chr2R-7491475-14	chr2R-1068-0	+	2033	-0.891111	1.0979	tou	-	chr2R-1762-1	-	428	1.91181	7.23939	tou	-	convergent	6.1415	2.80292
Merged-chr2R-7492589-6	chr2R-1068-0	+	3597	-0.891111	1.0979	tou	-	chr2R-1070-0	+	3866	-3.05814	4.02206	tou	-	tandem	2.92417	2.16703
Merged-chr2R-7501816-1	chr2R-1070-0	+	4749	-3.05814	4.02206	tou	-	chr2R-1071-0	+	1196	0.343095	4.20176	tou	-	tandem	0.179702	3.40123
Merged-chr2R-7502703-1	chr2R-1070-0	+	5640	-3.05814	4.02206	tou	-	chr2R-1071-0	+	313	0.343095	4.20176	tou	-	tandem	0.179702	3.40123
Merged-chr2R-7503501-1	chr2R-1071-0	+	100	0.343095	4.20176	tou	-	chr2R-1760-1	-	16396	2.83341	7.80684	CG9005	-	convergent	3.60508	2.49031
Merged-chr2R-7506501-6	chr2R-1761-1	-	2528	2.04879	6.34387	tou	-	chr2R-1760-1	-	13350	2.83341	7.80684	CG9005	-	tandem	1.46297	0.784616
Merged-chr2R-7515724-2	chr2R-1761-1	-	12018	2.04879	6.34387	tou	-	chr2R-1760-1	-	4258	2.83341	7.80684	CG9005	-	tandem	1.46297	0.784616
Merged-chr2R-7517226-1	chr2R-1761-1	-	13590	2.04879	6.34387	tou	-	chr2R-1760-1	-	2803	2.83341	7.80684	CG9005	-	tandem	1.46297	0.784616
Merged-chr2R-7520075-1	chr2R-1761-1	-	16296	2.04879	6.34387	tou	-	chr2R-1074-0	+	6477	-1.45659	0.910117	CG9005	-	divergent	5.43375	3.50538
Merged-chr2R-7523657-1	chr2R-1760-1	-	3422	2.83341	7.80684	CG9005	-	chr2R-1074-0	+	2972	-1.45659	0.910117	CG9005	-	divergent	6.89672	4.28999
Merged-chr2R-7527888-14	chr2R-1074-0	+	101	-1.45659	0.910117	CG9005	-	chr2R-1758-1	-	11347	3.82964	9.49352	CG34228	+	convergent	8.58341	5.28622
Merged-chr2R-7538973-8	chr2R-1759-1	-	9704	0.90413	4.08448	CG9005	-	chr2R-1076-0	+	29	-2.02622	10.7324	CG34228	+	divergent	6.64792	2.93035
Merged-chr2R-7546731-2	chr2R-1078-0	+	52	-3.85428	2.22878	CG13198	+	chr2R-1757-1	-	1327	-1.82818	9.95787	Tret1-1	+	convergent	7.7291	2.0261
Merged-chr2R-7566792-3	chr2R-1082-0	+	6747	-1.23254	1.34042	Tret1-1	+	chr2R-1755-1	-	11342	1.42333	3.84325	wal	-	convergent	2.50282	2.65586
Merged-chr2R-7578285-1	chr2R-1084-0	+	11211	-3.60695	6.14255	Buffy	+	chr2R-1755-1	-	5	1.42333	3.84325	wal	-	convergent	2.2993	5.03028
Merged-chr2R-7578876-2	chr2R-1755-1	-	296	1.42333	3.84325	wal	-	chr2R-1754-1	-	11288	-6.35032	-3.10864	Ir48b	-	tandem	6.95189	7.77364
Merged-chr2R-7597159-5	chr2R-1086-0	+	4242	-3.32538	1.0979	CR45377	-	chr2R-1750-1	-	2293	-2.99924	4.2221	pyr	+	convergent	3.1242	0.32614
Merged-chr2R-7597865-1	chr2R-1086-0	+	5125	-3.32538	1.0979	CR45377	-	chr2R-1750-1	-	1755	-2.99924	4.2221	pyr	+	convergent	3.1242	0.32614
Merged-chr2R-7599722-1	chr2R-1086-0	+	6914	-3.32538	1.0979	CR45377	-	chr2R-1747-1	-	20941	-3.27368	2.96755	pyr	+	convergent	1.86965	0.0517054
Merged-chr2R-7605458-3	chr2R-1087-0	+	5590	-0.708639	7.83269	pyr	+	chr2R-1747-1	-	15076	-3.27368	2.96755	pyr	+	convergent	4.86515	2.56504
Merged-chr2R-7620716-5	chr2R-1087-0	+	20759	-0.708639	7.83269	pyr	+	chr2R-1746-1	-	2231	-2.76963	0.959402	ths	+	convergent	6.87329	2.06099
Merged-chr2R-7627003-4	chr2R-1745-1	-	2197	-3.02025	1.41298	ths	+	chr2R-1096-0	+	10637	-2.78815	0.634748	ths	+	divergent	0.778234	0.2321
Merged-chr2R-7629916-1	chr2R-1745-1	-	5128	-3.02025	1.41298	ths	+	chr2R-1096-0	+	7748	-2.78815	0.634748	ths	+	divergent	0.778234	0.2321
Merged-chr2R-7631245-4	chr2R-1745-1	-	6419	-3.02025	1.41298	ths	+	chr2R-1096-0	+	6308	-2.78815	0.634748	ths	+	divergent	0.778234	0.2321
Merged-chr2R-7633395-1	chr2R-1745-1	-	8569	-3.02025	1.41298	ths	+	chr2R-1096-0	+	4231	-2.78815	0.634748	ths	+	divergent	0.778234	0.2321
Merged-chr2R-7634973-13	chr2R-1745-1	-	9598	-3.02025	1.41298	ths	+	chr2R-1096-0	+	1924	-2.78815	0.634748	ths	+	divergent	0.778234	0.2321
Merged-chr2R-7636294-1	chr2R-1745-1	-	11480	-3.02025	1.41298	ths	+	chr2R-1096-0	+	1343	-2.78815	0.634748	ths	+	divergent	0.778234	0.2321
Merged-chr2R-7640777-2	chr2R-1096-0	+	2761	-2.78815	0.634748	ths	+	chr2R-1097-0	+	3234	-3.20856	1.05319	ths	+	tandem	0.418443	0.420411
Merged-chr2R-7644162-7	chr2R-1096-0	+	6081	-2.78815	0.634748	ths	+	chr2R-1101-0	+	33321	1.97157	7.69262	ths	+	tandem	7.05787	4.75971
Merged-chr2R-7653294-5	chr2R-1097-0	+	8749	-3.20856	1.05319	ths	+	chr2R-1101-0	+	24212	1.97157	7.69262	ths	+	tandem	6.63942	5.18013
Merged-chr2R-7681717-6	chr2R-1101-0	+	3725	1.97157	7.69262	ths	+	chr2R-1735-1	-	5813	-2.58234	2.188	ths	+	convergent	5.50461	4.55391
Merged-chr2R-7711370-5	chr2R-1730-1	-	12303	-1.13807	1.61103	CG13192	+	chr2R-1729-1	-	1194	-0.730731	2.77452	CG13192	+	tandem	1.16348	0.407335
Merged-chr2R-7712846-2	chr2R-1730-1	-	13795	-1.13807	1.61103	CG13192	+	chr2R-1728-1	-	14095	-1.96736	6.19878	Sobp	-	tandem	4.58775	0.829295
Merged-chr2R-7735312-3	chr2R-1107-0	+	2330	-1.42782	7.15861	Sln	+	chr2R-1108-0	+	4583	2.95229	5.23523	Mtor	+	tandem	1.92338	4.38012
Merged-chr2R-7740621-3	chr2R-1107-0	+	7254	-1.42782	7.15861	Sln	+	chr2R-1109-0	+	11636	-3.527	-2.46404	Damm	-	tandem	9.62265	2.09918
Merged-chr2R-7763129-1	chr2R-1111-0	+	7330	-1.15655	1.22425	Damm	-	chr2R-1722-1	-	9868	0.668057	3.76917	CG13185	-	convergent	2.54492	1.8246
Merged-chr2R-7773059-3	chr2R-1111-0	+	16802	-1.15655	1.22425	Damm	-	chr2R-1112-0	+	187	0.138571	1.37716	cuff	+	tandem	0.152909	1.29512
Merged-chr2R-7773658-1	chr2R-1112-0	+	34	0.138571	1.37716	cuff	+	chr2R-1113-0	+	4151	-1.7693	2.30702	ERp60	-	tandem	0.929856	1.90788
Merged-chr2R-7778353-1	chr2R-1113-0	+	285	-1.7693	2.30702	ERp60	-	chr2R-1114-0	+	1073	4.34447	8.92847	Ef1alpha48D	+	tandem	6.62146	6.11378
Merged-chr2R-7779639-1	chr2R-1721-1	-	930	0.381971	4.97857	ERp60	-	chr2R-1720-1	-	584	-1.00404	4.09002	snoRNA:Me28S-A1322	+	tandem	0.888545	1.38601
Merged-chr2R-7780539-2	chr2R-1114-0	+	689	4.34447	8.92847	Ef1alpha48D	+	chr2R-1115-0	+	6039	2.2223	6.96104	Zip48C	+	tandem	1.96743	2.12218
Merged-chr2R-7787123-1	chr2R-1720-1	-	6420	-1.00404	4.09002	snoRNA:Me28S-A1322	+	chr2R-1719-1	-	4036	1.73872	5.98189	MCPH1	-	tandem	1.89187	2.74276
Merged-chr2R-7791373-3	chr2R-1115-0	+	4183	2.2223	6.96104	Zip48C	+	chr2R-1116-0	+	8603	-4.38124	1.05319	reb	-	tandem	5.90785	6.60353
Merged-chr2R-7809557-2	chr2R-1718-1	-	9052	-3.52224	2.3446	reb	-	chr2R-1120-0	+	8920	-1.4803	5.31313	CR44312	-	divergent	2.96853	2.04194
Merged-chr2R-7817781-1	chr2R-1718-1	-	17282	-3.52224	2.3446	reb	-	chr2R-1120-0	+	755	-1.4803	5.31313	CR44312	-	divergent	2.96853	2.04194
Merged-chr2R-7870447-1	chr2R-1127-0	+	487	-0.711097	5.25263	GalT1	-	chr2R-1711-1	-	2425	4.27771	7.07513	RnrS	-	convergent	1.8225	4.9888
Merged-chr2R-7872899-1	chr2R-1127-0	+	2696	-0.711097	5.25263	GalT1	-	chr2R-1128-0	+	33	1.98509	1.89055	CG34231	+	tandem	3.36208	2.69619
Merged-chr2R-7873412-1	chr2R-1128-0	+	23	1.98509	1.89055	CG34231	+	chr2R-1710-1	-	2706	2.15955	5.04	rho-7	-	convergent	3.14945	0.174454
Merged-chr2R-7876674-5	chr2R-1710-1	-	4	2.15955	5.04	rho-7	-	chr2R-1708-1	-	30169	-0.149677	6.73736	otk	-	tandem	1.69736	2.30922
Merged-chr2R-7907252-1	chr2R-1710-1	-	30769	2.15955	5.04	rho-7	-	chr2R-1136-0	+	5094	-3.43207	2.28785	otk2	-	divergent	2.75215	5.59162
Merged-chr2R-7915145-8	chr2R-1707-1	-	1464	0.989902	8.70626	otk2	-	chr2R-1138-0	+	5291	-0.356177	5.14757	CG8321	+	divergent	3.55869	1.34608
Merged-chr2R-7918176-1	chr2R-1137-0	+	2541	1.93568	4.48868	pds5	+	chr2R-1138-0	+	3204	-0.356177	5.14757	CG8321	+	tandem	0.658889	2.29186
Merged-chr2R-7921609-9	chr2R-1137-0	+	5795	1.93568	4.48868	pds5	+	chr2R-1139-0	+	2405	2.08571	3.8498	128up	+	tandem	0.638887	0.150029
Merged-chr2R-7924746-5	chr2R-1138-0	+	2790	-0.356177	5.14757	CG8321	+	chr2R-1700-1	-	42095	-3.34434	1.67144	CG8888	-	convergent	3.47613	2.98816
Merged-chr2R-7926678-2	chr2R-1139-0	+	1534	2.08571	3.8498	128up	+	chr2R-1700-1	-	40240	-3.34434	1.67144	CG8888	-	convergent	2.17836	5.43005
Merged-chr2R-8025927-6	chr2R-1699-1	-	17590	4.34434	6.87856	jeb	-	chr2R-1145-0	+	1356	0.974903	3.22096	Smyd4-4	+	divergent	3.6576	3.36944
Merged-chr2R-8027076-1	chr2R-1144-0	+	631	-3.47278	0.910117	CG18343	+	chr2R-1145-0	+	835	0.974903	3.22096	Smyd4-4	+	tandem	2.31085	4.44769
Merged-chr2R-8028133-9	chr2R-1144-0	+	1215	-3.47278	0.910117	CG18343	+	chr2R-1698-1	-	1616	-1.39336	3.03807	Smyd4-4	+	convergent	2.12795	2.07942
Merged-chr2R-8032288-3	chr2R-1698-1	-	1750	-1.39336	3.03807	Smyd4-4	+	chr2R-1146-0	+	630	-0.106359	5.36205	Hen1	+	divergent	2.32399	1.28701
Merged-chr2R-8033159-4	chr2R-1698-1	-	2546	-1.39336	3.03807	Smyd4-4	+	chr2R-1147-0	+	4514	-0.0619057	3.58516	CG8878	-	divergent	0.547095	1.33146
Merged-chr2R-8038970-25	chr2R-1146-0	+	4069	-0.106359	5.36205	Hen1	+	chr2R-1696-1	-	9699	2.95765	6.27376	Prp8	-	convergent	0.911704	3.06401
Merged-chr2R-8047772-3	chr2R-1148-0	+	7019	-3.17472	0.215157	CG8407	+	chr2R-1696-1	-	2555	2.95765	6.27376	Prp8	-	convergent	6.0586	6.13237
Merged-chr2R-8050449-7	chr2R-1148-0	+	9404	-3.17472	0.215157	CG8407	+	chr2R-1695-1	-	2721	0.813857	5.26248	CG34232	-	convergent	5.04733	3.98858
Merged-chr2R-8056385-4	chr2R-1695-1	-	2574	0.813857	5.26248	CG34232	-	chr2R-1694-1	-	4987	2.58324	6.20518	Oda	-	tandem	0.942699	1.76938
Merged-chr2R-8061205-26	chr2R-1150-0	+	3277	4.00087	8.05587	SmD3	+	chr2R-1693-1	-	3965	2.58367	5.56475	CG8860	-	convergent	2.49111	1.41719
Merged-chr2R-8067287-1	chr2R-1151-0	+	4727	2.11492	5.32258	Cct5	+	chr2R-1152-0	+	31	2.0413	2.97954	CG8860	-	tandem	2.34303	0.0736133
Merged-chr2R-8068261-1	chr2R-1152-0	+	443	2.0413	2.97954	CG8860	-	chr2R-1692-1	-	3306	2.67985	4.48868	SmF	-	convergent	1.50914	0.638541
Merged-chr2R-8069952-10	chr2R-1152-0	+	1627	2.0413	2.97954	CG8860	-	chr2R-1692-1	-	1360	2.67985	4.48868	SmF	-	convergent	1.50914	0.638541
Merged-chr2R-8071737-1	chr2R-1152-0	+	3986	2.0413	2.97954	CG8860	-	chr2R-1153-0	+	2924	-4.44702	-1.68107	Cyp6g1	+	tandem	4.66061	6.48832
Merged-chr2R-8077776-5	chr2R-1153-0	+	2755	-4.44702	-1.68107	Cyp6g1	+	chr2R-1154-0	+	9373	-0.42588	2.67476	snoRNA:Me28S-C3420a	-	tandem	4.35583	4.02114
Merged-chr2R-8088223-2	chr2R-1154-0	+	771	-0.42588	2.67476	snoRNA:Me28S-C3420a	-	chr2R-1155-0	+	5167	1.69096	4.42432	CR45276	+	tandem	1.74956	2.11684
Merged-chr2R-8088692-1	chr2R-1691-1	-	297	3.15801	7.08141	RpS11	-	chr2R-1155-0	+	4814	1.69096	4.42432	CR45276	+	divergent	2.65709	1.46705
Merged-chr2R-8114181-2	chr2R-1690-1	-	15372	3.72841	7.96301	Sr-CII	-	chr2R-1688-1	-	2602	-3.0516	6.44574	CG8854	-	tandem	1.51727	6.78001
Merged-chr2R-8142481-2	chr2R-1688-1	-	25489	-3.0516	6.44574	CG8854	-	chr2R-1159-0	+	4249	0.662279	6.98429	CR43900	+	divergent	0.538549	3.71388
Merged-chr2R-8147874-2	chr2R-1159-0	+	849	0.662279	6.98429	CR43900	+	chr2R-1682-1	-	5153	-1.34953	1.86491	Cam	+	convergent	5.11938	2.01181
Merged-chr2R-8148486-1	chr2R-1159-0	+	1505	0.662279	6.98429	CR43900	+	chr2R-1682-1	-	4592	-1.34953	1.86491	Cam	+	convergent	5.11938	2.01181
Merged-chr2R-8149045-1	chr2R-1159-0	+	1905	0.662279	6.98429	CR43900	+	chr2R-1682-1	-	3875	-1.34953	1.86491	Cam	+	convergent	5.11938	2.01181
Merged-chr2R-8161939-2	chr2R-1682-1	-	8639	-1.34953	1.86491	Cam	+	chr2R-1165-0	+	31928	-2.45902	2.14605	CG17739	+	divergent	0.281134	1.10949
Merged-chr2R-8208867-3	chr2R-1170-0	+	1359	-2.21638	0.572755	CR44316	-	chr2R-1678-1	-	4372	0.629638	4.92685	CG8841	-	convergent	4.3541	2.84601
Merged-chr2R-8210761-2	chr2R-1171-0	+	1749	1.49869	3.7056	CG13163	+	chr2R-1678-1	-	2576	0.629638	4.92685	CG8841	-	convergent	1.22126	0.869048
Merged-chr2R-8211478-1	chr2R-1171-0	+	2560	1.49869	3.7056	CG13163	+	chr2R-1678-1	-	1967	0.629638	4.92685	CG8841	-	convergent	1.22126	0.869048
Merged-chr2R-8213550-14	chr2R-1171-0	+	3166	1.49869	3.7056	CG13163	+	chr2R-1676-1	-	8320	8.52473	9.82343	CG8490	+	convergent	6.11784	7.02604
Merged-chr2R-8214692-1	chr2R-1172-0	+	571	1.71556	5.7176	garz	+	chr2R-1676-1	-	7626	8.52473	9.82343	CG8490	+	convergent	4.10584	6.80917
Merged-chr2R-8222740-2	chr2R-1172-0	+	8763	1.71556	5.7176	garz	+	chr2R-1174-0	+	958	3.75954	10.7944	CG34021	+	tandem	5.07681	2.04398
Merged-chr2R-8225708-3	chr2R-1675-1	-	204	-0.748423	2.5191	Den1	+	chr2R-1674-1	-	634	-1.86933	3.56937	Den1	+	tandem	1.05027	1.12091
Merged-chr2R-8229156-1	chr2R-1674-1	-	2258	-1.86933	3.56937	Den1	+	chr2R-1673-1	-	2861	-2.29865	2.97954	CG8839	-	tandem	0.589831	0.429319
Merged-chr2R-8231740-20	chr2R-1674-1	-	3137	-1.86933	3.56937	Den1	+	chr2R-1671-1	-	2840	-4.11454	5.13422	CG30047	+	tandem	1.56485	2.24521
Merged-chr2R-8236314-7	chr2R-1672-1	-	2294	0.963243	3.50444	ana3	+	chr2R-1176-0	+	6345	-2.79544	1.67144	CG30049	+	divergent	1.833	3.75868
Merged-chr2R-8237204-1	chr2R-1671-1	-	398	-4.11454	5.13422	CG30047	+	chr2R-1176-0	+	5630	-2.79544	1.67144	CG30049	+	divergent	3.46278	1.31911
Merged-chr2R-8238961-5	chr2R-1671-1	-	2115	-4.11454	5.13422	CG30047	+	chr2R-1176-0	+	3793	-2.79544	1.67144	CG30049	+	divergent	3.46278	1.31911
Merged-chr2R-8265096-1	chr2R-1183-0	+	2255	-2.3044	-0.977755	CG13159	+	chr2R-1185-0	+	9209	-3.55236	2.05829	Cpr49Ac	+	tandem	3.03604	1.24796
Merged-chr2R-8281890-5	chr2R-1185-0	+	7259	-3.55236	2.05829	Cpr49Ac	+	chr2R-1195-0	+	19371	-2.85134	3.47932	Cpr49Ah	+	tandem	1.42103	0.701018
Merged-chr2R-8297292-1	chr2R-1185-0	+	22826	-3.55236	2.05829	Cpr49Ac	+	chr2R-1195-0	+	4091	-2.85134	3.47932	Cpr49Ah	+	tandem	1.42103	0.701018
Merged-chr2R-8311098-3	chr2R-1196-0	+	7328	-2.2448	4.60165	CG13157	+	chr2R-1661-1	-	12029	2.28531	5.29404	DUBAI	-	convergent	0.692395	4.53012
Merged-chr2R-8313041-8	chr2R-1198-0	+	1740	1.91375	5.40938	CG8520	+	chr2R-1661-1	-	9965	2.28531	5.29404	DUBAI	-	convergent	0.115334	0.37156
Merged-chr2R-8318622-3	chr2R-1198-0	+	7345	1.91375	5.40938	CG8520	+	chr2R-1661-1	-	4592	2.28531	5.29404	DUBAI	-	convergent	0.115334	0.37156
Merged-chr2R-8323625-4	chr2R-1198-0	+	12289	1.91375	5.40938	CG8520	+	chr2R-1200-0	+	690	2.06912	8.92537	Dyb	+	tandem	3.516	0.155364
Merged-chr2R-8324790-11	chr2R-1661-1	-	671	2.28531	5.29404	DUBAI	-	chr2R-1658-1	-	13409	-0.733883	2.85485	Lac	+	tandem	2.43919	3.01919
Merged-chr2R-8337661-2	chr2R-1660-1	-	12151	-1.53527	1.96484	Dyb	+	chr2R-1658-1	-	1017	-0.733883	2.85485	Lac	+	tandem	0.890016	0.801388
Merged-chr2R-8340650-3	chr2R-1658-1	-	1516	-0.733883	2.85485	Lac	+	chr2R-1655-1	-	8797	-1.5576	1.64155	dgt5	-	tandem	1.2133	0.823718
Merged-chr2R-8355552-1	chr2R-1655-1	-	5674	-1.5576	1.64155	dgt5	-	chr2R-1202-0	+	444	1.74948	5.27956	CG8545	+	divergent	3.63801	3.30708
Merged-chr2R-8356159-1	chr2R-1654-1	-	259	2.02735	4.11199	dgt5	-	chr2R-1653-1	-	12313	-2.29766	0.0429497	CG34234	-	tandem	4.06904	4.32501
Merged-chr2R-8394262-2	chr2R-1652-1	-	4725	0.459362	0.440153	fdl	-	chr2R-1651-1	-	306	1.3235	6.05881	fdl	-	tandem	5.61866	0.864134
Merged-chr2R-8406264-1	chr2R-1210-0	+	3276	1.44234	3.7271	CG13151	+	chr2R-1649-1	-	48	2.64005	7.30103	CG8818	-	convergent	3.57394	1.1977
Merged-chr2R-8408889-1	chr2R-1649-1	-	2420	2.64005	7.30103	CG8818	-	chr2R-1211-0	+	7610	1.59454	7.33761	fra	+	divergent	0.036574	1.04551
Merged-chr2R-8416853-8	chr2R-1649-1	-	9905	2.64005	7.30103	CG8818	-	chr2R-1646-1	-	2357	-3.03221	1.00706	fra	+	tandem	6.29398	5.67225
Merged-chr2R-8418329-2	chr2R-1211-0	+	1298	1.59454	7.33761	fra	+	chr2R-1646-1	-	1202	-3.03221	1.00706	fra	+	convergent	6.33055	4.62674
Merged-chr2R-8430922-1	chr2R-1644-1	-	7402	-3.2093	0.910117	fra	+	chr2R-1639-1	-	3007	-4.00622	1.18335	CG33752	+	tandem	0.273233	0.796925
Merged-chr2R-8433167-2	chr2R-1644-1	-	9740	-3.2093	0.910117	fra	+	chr2R-1639-1	-	854	-4.00622	1.18335	CG33752	+	tandem	0.273233	0.796925
Merged-chr2R-8439810-6	chr2R-1639-1	-	5362	-4.00622	1.18335	CG33752	+	chr2R-1636-1	-	17314	0.686813	2.77452	Ak6	-	tandem	1.59117	4.69303
Merged-chr2R-8452673-2	chr2R-1639-1	-	18379	-4.00622	1.18335	CG33752	+	chr2R-1636-1	-	4540	0.686813	2.77452	Ak6	-	tandem	1.59117	4.69303
Merged-chr2R-8453805-3	chr2R-1639-1	-	19430	-4.00622	1.18335	CG33752	+	chr2R-1636-1	-	3394	0.686813	2.77452	Ak6	-	tandem	1.59117	4.69303
Merged-chr2R-8457147-2	chr2R-1639-1	-	22619	-4.00622	1.18335	CG33752	+	chr2R-1212-0	+	2059	1.13415	3.74126	ClC-b	+	divergent	2.55791	5.14037
Merged-chr2R-8459474-2	chr2R-1636-1	-	1680	0.686813	2.77452	Ak6	-	chr2R-1213-0	+	14684	-0.367781	2.03548	Sin3A	-	divergent	0.73903	1.05459
Merged-chr2R-8461605-2	chr2R-1212-0	+	1842	1.13415	3.74126	ClC-b	+	chr2R-1213-0	+	12634	-0.367781	2.03548	Sin3A	-	tandem	1.70577	1.50194
Merged-chr2R-8476160-10	chr2R-1212-0	+	14288	1.13415	3.74126	ClC-b	+	chr2R-1634-1	-	2483	2.76799	6.86731	Sin3A	-	convergent	3.12605	1.63384
Merged-chr2R-8479833-5	chr2R-1214-0	+	1598	1.95389	7.59804	CR30055	+	chr2R-1215-0	+	487	-0.262381	7.03115	Amph	+	tandem	0.566895	2.21627
Merged-chr2R-8481147-1	chr2R-1634-1	-	556	2.76799	6.86731	Sin3A	-	chr2R-1216-0	+	18936	1.56656	5.19207	CG45086	+	divergent	1.67525	1.20143
Merged-chr2R-8499808-2	chr2R-1215-0	+	18551	-0.262381	7.03115	Amph	+	chr2R-1216-0	+	247	1.56656	5.19207	CG45086	+	tandem	1.83908	1.82894
Merged-chr2R-8500730-6	chr2R-1216-0	+	58	1.56656	5.19207	CG45086	+	chr2R-1217-0	+	16104	-1.34858	3.19033	muskelin	-	tandem	2.00174	2.91513
Merged-chr2R-8502541-1	chr2R-1216-0	+	2187	1.56656	5.19207	CG45086	+	chr2R-1217-0	+	14660	-1.34858	3.19033	muskelin	-	tandem	2.00174	2.91513
Merged-chr2R-8507568-1	chr2R-1216-0	+	7137	1.56656	5.19207	CG45086	+	chr2R-1217-0	+	9556	-1.34858	3.19033	muskelin	-	tandem	2.00174	2.91513
Merged-chr2R-8521296-1	chr2R-1627-1	-	1158	1.46362	5.97142	muskelin	-	chr2R-1626-1	-	2047	2.77565	7.30937	CG33671		tandem	1.33796	1.31203
Merged-chr2R-8523437-1	chr2R-1219-0	+	2005	3.31788	6.2603	spt4	+	chr2R-1624-1	-	8899	-2.78264	2.14605	CG8785	-	convergent	4.11425	6.10053
Merged-chr2R-8524217-1	chr2R-1626-1	-	338	2.77565	7.30937	CG33671		chr2R-1624-1	-	8242	-2.78264	2.14605	CG8785	-	tandem	5.16333	5.55829
Merged-chr2R-8536228-2	chr2R-1624-1	-	3263	-2.78264	2.14605	CG8785	-	chr2R-1221-0	+	6787	-2.99273	3.14844	CG8646	+	divergent	1.00239	0.210085
Merged-chr2R-8548460-1	chr2R-1221-0	+	5160	-2.99273	3.14844	CG8646	+	chr2R-1619-1	-	4849	-2.61007	2.20853	nemy	-	convergent	0.939904	0.382663
Merged-chr2R-8553485-2	chr2R-1221-0	+	10003	-2.99273	3.14844	CG8646	+	chr2R-1618-1	-	4149	-3.06125	4.13898	nemy	-	convergent	0.990538	0.068523
Merged-chr2R-8557773-2	chr2R-1619-1	-	4214	-2.61007	2.20853	nemy	-	chr2R-1617-1	-	15720	1.64322	4.2959	CG8771	-	tandem	2.08737	4.25329
Merged-chr2R-8563570-8	chr2R-1618-1	-	4792	-3.06125	4.13898	nemy	-	chr2R-1617-1	-	9515	1.64322	4.2959	CG8771	-	tandem	0.156928	4.70448
Merged-chr2R-8573691-6	chr2R-1618-1	-	15548	-3.06125	4.13898	nemy	-	chr2R-1226-0	+	167	-1.33668	1.81223	CG13148	+	divergent	2.32674	1.72457
Merged-chr2R-8580178-2	chr2R-1226-0	+	5809	-1.33668	1.81223	CG13148	+	chr2R-1615-1	-	11481	-2.78815	0.131621	CG42663	+	convergent	1.68061	1.45147
Merged-chr2R-8592650-1	chr2R-1615-1	-	629	-2.78815	0.131621	CG42663	+	chr2R-1230-0	+	38007	-1.97312	4.9575	Mos	-	divergent	4.82588	0.81503
Merged-chr2R-8606242-1	chr2R-1228-0	+	13511	-2.48987	6.47039	CG42663	+	chr2R-1230-0	+	24486	-1.97312	4.9575	Mos	-	tandem	1.51289	0.516753
Merged-chr2R-8622262-4	chr2R-1228-0	+	29475	-2.48987	6.47039	CG42663	+	chr2R-1230-0	+	8355	-1.97312	4.9575	Mos	-	tandem	1.51289	0.516753
Merged-chr2R-8630562-2	chr2R-1228-0	+	37645	-2.48987	6.47039	CG42663	+	chr2R-1230-0	+	41	-1.97312	4.9575	Mos	-	tandem	1.51289	0.516753
Merged-chr2R-8644599-10	chr2R-1230-0	+	12823	-1.97312	4.9575	Mos	-	chr2R-1609-1	-	2687	3.31179	6.90789	Nacalpha	-	convergent	1.95039	5.28491
Merged-chr2R-8648157-1	chr2R-1610-1	-	2937	1.30913	4.53005	ox	-	chr2R-1609-1	-	52	3.31179	6.90789	Nacalpha	-	tandem	2.37784	2.00265
Merged-chr2R-8664531-1	chr2R-1234-0	+	963	-1.14619	2.24874	CR45266	+	chr2R-1235-0	+	78	0.510847	5.84271	CR45266	+	tandem	3.59397	1.65703
Merged-chr2R-8667439-1	chr2R-1605-1	-	2128	0.285064	2.36303	CR45266	+	chr2R-1604-1	-	129	-1.18093	3.15902	sca	+	tandem	0.795993	1.466
Merged-chr2R-8717752-1	chr2R-1237-0	+	32544	3.21038	3.65414	CR45137	-	chr2R-1598-1	-	14090	-1.16955	4.19149	Or49b	+	convergent	0.537349	4.37993
Merged-chr2R-8756846-4	chr2R-1241-0	+	1047	0.0579412	2.90603	CR45140	+	chr2R-1242-0	+	721	4.14296	7.20021	bic	+	tandem	4.29418	4.08502
Merged-chr2R-8759876-11	chr2R-1242-0	+	1125	4.14296	7.20021	bic	+	chr2R-1589-1	-	6695	2.38754	3.95074	Nmda1	-	convergent	3.24947	1.75542
Merged-chr2R-8761823-1	chr2R-1590-1	-	2602	-2.53203	2.41695	CR43469	+	chr2R-1589-1	-	5430	2.38754	3.95074	Nmda1	-	tandem	1.53378	4.91957
Merged-chr2R-8767166-1	chr2R-1590-1	-	7894	-2.53203	2.41695	CR43469	+	chr2R-1589-1	-	35	2.38754	3.95074	Nmda1	-	tandem	1.53378	4.91957
Merged-chr2R-8767903-3	chr2R-1589-1	-	369	2.38754	3.95074	Nmda1	-	chr2R-1244-0	+	3870	-3.8575	6.21028	vg	+	divergent	2.25954	6.24504
Merged-chr2R-8770765-1	chr2R-1243-0	+	2822	1.94725	6.37372	AspRS	+	chr2R-1244-0	+	1086	-3.8575	6.21028	vg	+	tandem	0.163438	5.80475
Merged-chr2R-8772433-16	chr2R-1243-0	+	3344	1.94725	6.37372	AspRS	+	chr2R-1245-0	+	1104	-4.80775	4.37522	vg	+	tandem	1.99849	6.755
Merged-chr2R-8774372-10	chr2R-1244-0	+	1574	-3.8575	6.21028	vg	+	chr2R-1584-1	-	8449	-3.31936	1.18335	CR46237	+	convergent	5.02693	0.538135
Merged-chr2R-8778588-3	chr2R-1587-1	-	3637	-2.46221	1.75755	vg	+	chr2R-1584-1	-	4547	-3.31936	1.18335	CR46237	+	tandem	0.574202	0.857148
Merged-chr2R-8791479-2	chr2R-1584-1	-	8070	-3.31936	1.18335	CR46237	+	chr2R-1251-0	+	11892	3.40147	5.7926	NAT1	+	divergent	4.60925	6.72084
Merged-chr2R-8792110-1	chr2R-1584-1	-	8548	-3.31936	1.18335	CR46237	+	chr2R-1251-0	+	11109	3.40147	5.7926	NAT1	+	divergent	4.60925	6.72084
Merged-chr2R-8803515-5	chr2R-1584-1	-	19983	-3.31936	1.18335	CR46237	+	chr2R-1582-1	-	297	-1.81017	0.751274	NAT1	+	tandem	0.432075	1.5092
Merged-chr2R-8804410-2	chr2R-1251-0	+	535	3.40147	5.7926	NAT1	+	chr2R-1252-0	+	11524	-1.59177	1.67144	sug	+	tandem	4.12116	4.99324
Merged-chr2R-8804997-1	chr2R-1582-1	-	635	-1.81017	0.751274	NAT1	+	chr2R-1252-0	+	11172	-1.59177	1.67144	sug	+	divergent	0.920164	0.218399
Merged-chr2R-8821520-3	chr2R-1252-0	+	4907	-1.59177	1.67144	sug	+	chr2R-1580-1	-	2372	2.48169	5.36434	SCCRO3	-	convergent	3.69291	4.07346
Merged-chr2R-8824403-15	chr2R-1252-0	+	7301	-1.59177	1.67144	sug	+	chr2R-1254-0	+	8888	-1.62807	2.10283	Mdr49	-	tandem	0.431396	0.0363066
Merged-chr2R-8825509-2	chr2R-1253-0	+	967	-1.04867	4.15493	Sans	+	chr2R-1254-0	+	8093	-1.62807	2.10283	Mdr49	-	tandem	2.0521	0.579403
Merged-chr2R-8833909-1	chr2R-1253-0	+	9331	-1.04867	4.15493	Sans	+	chr2R-1578-1	-	5847	-2.47534	2.10283	CG44250	-	convergent	2.0521	1.42667
Merged-chr2R-8846145-2	chr2R-1256-0	+	505	0.607945	2.64494	CG13321	+	chr2R-1577-1	-	2445	-0.160211	1.70072	CG13321	+	convergent	0.944225	0.768156
Merged-chr2R-8847669-1	chr2R-1256-0	+	2051	0.607945	2.64494	CG13321	+	chr2R-1577-1	-	889	-0.160211	1.70072	CG13321	+	convergent	0.944225	0.768156
Merged-chr2R-8852326-2	chr2R-1577-1	-	3436	-0.160211	1.70072	CG13321	+	chr2R-1257-0	+	707	-4.21885	1.34042	CG13321	+	divergent	0.360293	4.05864
Merged-chr2R-8853292-1	chr2R-1577-1	-	4276	-0.160211	1.70072	CG13321	+	chr2R-1258-0	+	4861	-0.400842	2.10283	Psc	-	divergent	0.402116	0.240631
Merged-chr2R-8855953-1	chr2R-1257-0	+	2781	-4.21885	1.34042	CG13321	+	chr2R-1258-0	+	2353	-0.400842	2.10283	Psc	-	tandem	0.762409	3.81801
Merged-chr2R-8859470-3	chr2R-1258-0	+	778	-0.400842	2.10283	Psc	-	chr2R-1576-1	-	8752	3.73458	9.03127	Psc	-	convergent	6.92843	4.13543
Merged-chr2R-8867285-4	chr2R-1258-0	+	8395	-0.400842	2.10283	Psc	-	chr2R-1576-1	-	343	3.73458	9.03127	Psc	-	convergent	6.92843	4.13543
Merged-chr2R-8868589-3	chr2R-1258-0	+	9873	-0.400842	2.10283	Psc	-	chr2R-1262-0	+	3805	-1.45014	2.38123	CR44339	+	tandem	0.278397	1.0493
Merged-chr2R-8870894-2	chr2R-1576-1	-	2254	3.73458	9.03127	Psc	-	chr2R-1262-0	+	1790	-1.45014	2.38123	CR44339	+	divergent	6.65004	5.18472
Merged-chr2R-8871665-5	chr2R-1576-1	-	2941	3.73458	9.03127	Psc	-	chr2R-1262-0	+	1000	-1.45014	2.38123	CR44339	+	divergent	6.65004	5.18472
Merged-chr2R-8872702-7	chr2R-1576-1	-	3449	3.73458	9.03127	Psc	-	chr2R-1263-0	+	5588	-2.55617	2.95545	CG33798	+	divergent	6.07582	6.29076
Merged-chr2R-8878316-1	chr2R-1575-1	-	5009	-2.2	1.54799	CR44339	+	chr2R-1263-0	+	731	-2.55617	2.95545	CG33798	+	divergent	1.40746	0.356171
Merged-chr2R-8879324-2	chr2R-1575-1	-	6040	-2.2	1.54799	CR44339	+	chr2R-1572-1	-	4102	-2.39188	2.1246	Su(z)2	+	tandem	0.576612	0.191873
Merged-chr2R-8884356-19	chr2R-1573-1	-	3903	-3.16608	2.1246	CG33798	+	chr2R-1571-1	-	8980	-1.12821	4.76649	Su(z)2	+	tandem	2.64188	2.03787
Merged-chr2R-8888343-1	chr2R-1265-0	+	4160	2.05578	7.36701	Su(z)2	+	chr2R-1571-1	-	5689	-1.12821	4.76649	Su(z)2	+	convergent	2.60053	3.184
Merged-chr2R-8906767-1	chr2R-1571-1	-	12424	-1.12821	4.76649	Su(z)2	+	chr2R-1565-1	-	18	-3.43008	1.0979	Su(z)2	+	tandem	3.66859	2.30186
Merged-chr2R-8913412-1	chr2R-1268-0	+	6440	-2.70195	2.3446	Su(z)2	+	chr2R-1270-0	+	1318	-1.28032	-0.378956	CG13323	-	tandem	2.72356	1.42163
Merged-chr2R-8926371-1	chr2R-1563-1	-	7569	-3.00746	1.30273	CG13323	-	chr2R-1272-0	+	1384	-2.49057	0.215157	CG13323	-	divergent	1.08757	0.516893
Merged-chr2R-8930902-1	chr2R-1559-1	-	332	-2.29849	1.26402	CG13323	-	chr2R-1556-1	-	36027	-3.27152	2.58339	Drl-2	-	tandem	1.31937	0.973036
Merged-chr2R-9020372-14	chr2R-1550-1	-	3196	-1.18448	2.46893	CG3955	-	chr2R-1549-1	-	248	-1.23135	1.72941	Cap-G	+	tandem	0.739518	0.0468781
Merged-chr2R-9033261-5	chr2R-1281-0	+	3365	1.6601	4.03361	Cap-G	+	chr2R-1547-1	-	6600	0.995442	5.67766	Ack-like	-	convergent	1.64405	0.664661
Merged-chr2R-9039834-13	chr2R-1281-0	+	9557	1.6601	4.03361	Cap-G	+	chr2R-1546-1	-	5120	2.62106	8.23071	TppII	-	convergent	4.1971	0.960962
Merged-chr2R-9041040-1	chr2R-1547-1	-	657	0.995442	5.67766	Ack-like	-	chr2R-1546-1	-	4601	2.62106	8.23071	TppII	-	tandem	2.55305	1.62562
Merged-chr2R-9045669-2	chr2R-1547-1	-	5362	0.995442	5.67766	Ack-like	-	chr2R-1546-1	-	44	2.62106	8.23071	TppII	-	tandem	2.55305	1.62562
Merged-chr2R-9046362-6	chr2R-1546-1	-	33	2.62106	8.23071	TppII	-	chr2R-1545-1	-	8858	1.54494	7.35094	GLaz	-	tandem	0.879765	1.07612
Merged-chr2R-9055507-3	chr2R-1284-0	+	9113	1.33712	6.57093	ND-MWFE	+	chr2R-1285-0	+	345	2.49647	6.16635	Spt-I	+	tandem	0.404579	1.15935
Merged-chr2R-9056235-1	chr2R-1285-0	+	44	2.49647	6.16635	Spt-I	+	chr2R-1287-0	+	19049	-2.21359	2.99144	Kdm4B	-	tandem	3.17492	4.71006
Merged-chr2R-9075647-2	chr2R-1285-0	+	19200	2.49647	6.16635	Spt-I	+	chr2R-1544-1	-	1722	3.1442	9.90746	CG17724	-	convergent	3.7411	0.64773
Merged-chr2R-9076833-8	chr2R-1287-0	+	870	-2.21359	2.99144	Kdm4B	-	chr2R-1289-0	+	4474	-0.66982	5.93953	Kdm4B	-	tandem	2.9481	1.54377
Merged-chr2R-9080491-1	chr2R-1544-1	-	2496	3.1442	9.90746	CG17724	-	chr2R-1289-0	+	1686	-0.66982	5.93953	Kdm4B	-	divergent	3.96792	3.81402
Merged-chr2R-9082594-3	chr2R-1544-1	-	4672	3.1442	9.90746	CG17724	-	chr2R-1543-1	-	3069	0.509746	3.67642	Kdm4B	-	tandem	6.23104	2.63446
Merged-chr2R-9083834-2	chr2R-1289-0	+	1092	-0.66982	5.93953	Kdm4B	-	chr2R-1543-1	-	1755	0.509746	3.67642	Kdm4B	-	convergent	2.26312	1.17957
Merged-chr2R-9085515-13	chr2R-1289-0	+	1968	-0.66982	5.93953	Kdm4B	-	chr2R-1290-0	+	334	1.04174	3.86927	ValRS	+	tandem	2.07027	1.71156
Merged-chr2R-9086541-2	chr2R-1543-1	-	450	0.509746	3.67642	Kdm4B	-	chr2R-1541-1	-	6035	2.0469	3.27062	Orc3		tandem	0.405794	1.53715
Merged-chr2R-9102201-1	chr2R-1291-0	+	7813	1.42604	3.4101	FLASH	+	chr2R-1539-1	-	4456	1.95243	7.64728	CG4630	-	convergent	4.23718	0.526389
Merged-chr2R-9107671-1	chr2R-1292-0	+	640	2.11132	1.61103	CG4630	-	chr2R-1293-0	+	2074	3.36623	6.29431	Fsn	-	tandem	4.68328	1.25491
Merged-chr2R-9109884-1	chr2R-1292-0	+	2785	2.11132	1.61103	CG4630	-	chr2R-1537-1	-	1770	2.81434	4.71001	CR43918	-	convergent	3.09898	0.703018
Merged-chr2R-9111059-2	chr2R-1538-1	-	810	3.5339	4.65871	Fsn	-	chr2R-1537-1	-	607	2.81434	4.71001	CR43918	-	tandem	0.0512979	0.719557
Merged-chr2R-9112641-1	chr2R-1537-1	-	556	2.81434	4.71001	CR43918	-	chr2R-1536-1	-	1326	-0.842489	3.50444	Dp	+	tandem	1.20557	3.65683
Merged-chr2R-9114284-6	chr2R-1537-1	-	2104	2.81434	4.71001	CR43918	-	chr2R-1294-0	+	3422	1.01601	3.7128	fsd	+	divergent	0.997212	1.79833
Merged-chr2R-9117671-1	chr2R-1536-1	-	3399	-0.842489	3.50444	Dp	+	chr2R-1294-0	+	303	1.01601	3.7128	fsd	+	divergent	0.208359	1.8585
Merged-chr2R-9118185-1	chr2R-1536-1	-	3886	-0.842489	3.50444	Dp	+	chr2R-1535-1	-	4196	2.85173	8.88389	CG4670	-	tandem	5.37945	3.69422
Merged-chr2R-9126955-5	chr2R-1295-0	+	3078	1.24214	4.35695	CG4676	+	chr2R-1532-1	-	5636	-2.71689	2.58339	CR45278	-	convergent	1.77355	3.95903
Merged-chr2R-9142160-1	chr2R-1297-0	+	7811	-1.98725	2.03548	Mp20	+	chr2R-1530-1	-	41121	-1.67888	7.19764	Dh31-R	-	convergent	5.16216	0.30837
Merged-chr2R-9224991-5	chr2R-1306-0	+	4397	-1.12791	0.959402	mir-184	-	chr2R-1308-0	+	4945	-2.51342	1.37716	CR44206	-	tandem	0.417758	1.38551
Merged-chr2R-9231870-1	chr2R-1526-1	-	1282	-0.333011	2.86782	CR44206	-	chr2R-1525-1	-	381	-0.874264	4.38878	CR44206	-	tandem	1.52096	0.541253
Merged-chr2R-9237067-3	chr2R-1525-1	-	4400	-0.874264	4.38878	CR44206	-	chr2R-1522-1	-	12967	-3.83754	1.34042	CR45312	-	tandem	3.04836	2.96327
Merged-chr2R-9261173-1	chr2R-1522-1	-	10491	-3.83754	1.34042	CR45312	-	chr2R-1520-1	-	3922	-3.30356	2.50257	CG10814	-	tandem	1.16215	0.533974
Merged-chr2R-9261660-1	chr2R-1522-1	-	10996	-3.83754	1.34042	CR45312	-	chr2R-1520-1	-	3453	-3.30356	2.50257	CG10814	-	tandem	1.16215	0.533974
Merged-chr2R-9291422-2	chr2R-1520-1	-	26006	-3.30356	2.50257	CG10814	-	chr2R-1516-1	-	5382	-0.855879	-0.977755	CG18278	-	tandem	3.48033	2.44768
Merged-chr2R-9335552-1	chr2R-1317-0	+	10028	1.19809	8.47349	CG42321	-	chr2R-1320-0	+	997	0.659558	3.7128	cnn	-	tandem	4.76069	0.538534
Merged-chr2R-9336549-11	chr2R-1319-0	+	476	-2.57985	3.12703	cnn	-	chr2R-1327-0	+	29071	-2.89198	1.5154	CG43192	+	tandem	1.61162	0.312136
Merged-chr2R-9337770-11	chr2R-1513-1	-	293	1.11783	8.95263	cnn	-	chr2R-1327-0	+	27825	-2.89198	1.5154	CG43192	+	divergent	7.43723	4.00981
Merged-chr2R-9343904-3	chr2R-1513-1	-	6655	1.11783	8.95263	cnn	-	chr2R-1327-0	+	22040	-2.89198	1.5154	CG43192	+	divergent	7.43723	4.00981
Merged-chr2R-9359811-1	chr2R-1513-1	-	22633	1.11783	8.95263	cnn	-	chr2R-1327-0	+	6277	-2.89198	1.5154	CG43192	+	divergent	7.43723	4.00981
Merged-chr2R-9370599-4	chr2R-1327-0	+	3638	-2.89198	1.5154	CG43192	+	chr2R-1511-1	-	1930	2.84999	5.29884	cbc	-	convergent	3.78343	5.74197
Merged-chr2R-9371831-6	chr2R-1512-1	-	537	3.45124	7.66874	arr	-	chr2R-1332-0	+	14909	-1.30294	3.09431	mars	+	divergent	4.57443	4.75417
Merged-chr2R-9380836-4	chr2R-1329-0	+	7447	2.55766	7.41307	cid	+	chr2R-1332-0	+	7119	-1.30294	3.09431	mars	+	tandem	4.31876	3.8606
Merged-chr2R-9382303-7	chr2R-1329-0	+	8676	2.55766	7.41307	cid	+	chr2R-1332-0	+	5328	-1.30294	3.09431	mars	+	tandem	4.31876	3.8606
Merged-chr2R-9384504-1	chr2R-1329-0	+	11315	2.55766	7.41307	cid	+	chr2R-1332-0	+	3693	-1.30294	3.09431	mars	+	tandem	4.31876	3.8606
Merged-chr2R-9388253-1	chr2R-1329-0	+	14874	2.55766	7.41307	cid	+	chr2R-1510-1	-	1370	1.67882	6.36231	drk	-	convergent	1.05076	0.878844
Merged-chr2R-9389938-5	chr2R-1332-0	+	1008	-1.30294	3.09431	mars	+	chr2R-1509-1	-	3903	1.39393	4.26193	mip120	+	convergent	1.16762	2.69687
Merged-chr2R-9394448-7	chr2R-1333-0	+	3312	3.64523	7.46732	mars	+	chr2R-1336-0	+	17425	-3.74443	2.28785	CG13332	+	tandem	5.17947	7.38966
Merged-chr2R-9397080-1	chr2R-1509-1	-	2299	1.39393	4.26193	mip120	+	chr2R-1336-0	+	15574	-3.74443	2.28785	CG13332	+	divergent	1.97408	5.13836
Merged-chr2R-9433062-3	chr2R-1507-1	-	11136	-3.8582	1.18335	Vmat	-	chr2R-1341-0	+	671	0.941375	6.04318	CG6145	-	divergent	4.85983	4.79957
Merged-chr2R-9433564-3	chr2R-1506-1	-	418	3.93084	7.39303	CG6145	-	chr2R-1341-0	+	303	0.941375	6.04318	CG6145	-	divergent	1.34985	2.98946
Merged-chr2R-9434028-1	chr2R-1506-1	-	861	3.93084	7.39303	CG6145	-	chr2R-1505-1	-	326	5.23868	6.88575	CG6145	-	tandem	0.507279	1.30785
Merged-chr2R-9434494-2	chr2R-1341-0	+	275	0.941375	6.04318	CG6145	-	chr2R-1504-1	-	5225	0.0309256	2.28785	CG33156	-	convergent	3.75533	0.910449
Merged-chr2R-9435472-1	chr2R-1505-1	-	919	5.23868	6.88575	CG6145	-	chr2R-1504-1	-	4435	0.0309256	2.28785	CG33156	-	tandem	4.5979	5.20776
Merged-chr2R-9439742-3	chr2R-1505-1	-	4889	5.23868	6.88575	CG6145	-	chr2R-1342-0	+	1522	1.69579	3.4101	Roe1	+	divergent	3.47565	3.54289
Merged-chr2R-9441761-2	chr2R-1504-1	-	1530	0.0309256	2.28785	CG33156	-	chr2R-1343-0	+	1412	4.47413	7.85687	link	+	divergent	5.56902	4.44321
Merged-chr2R-9445632-1	chr2R-1343-0	+	2084	4.47413	7.85687	link	+	chr2R-1345-0	+	7604	-3.97025	1.44794	CG42807	-	tandem	6.40894	8.44438
Merged-chr2R-9451388-1	chr2R-1502-1	-	5586	1.81284	6.64999	snoRNA:2R:9445410	-	chr2R-1345-0	+	1855	-3.97025	1.44794	CG42807	-	divergent	5.20205	5.78309
Merged-chr2R-9452143-5	chr2R-1502-1	-	6167	1.81284	6.64999	snoRNA:2R:9445410	-	chr2R-1345-0	+	942	-3.97025	1.44794	CG42807	-	divergent	5.20205	5.78309
Merged-chr2R-9457353-1	chr2R-1345-0	+	3891	-3.97025	1.44794	CG42807	-	chr2R-1497-1	-	4312	-3.57711	2.82857	CG42808	-	convergent	1.38063	0.393143
Merged-chr2R-9458606-3	chr2R-1345-0	+	4891	-3.97025	1.44794	CG42807	-	chr2R-1497-1	-	2909	-3.57711	2.82857	CG42808	-	convergent	1.38063	0.393143
Merged-chr2R-9459412-6	chr2R-1345-0	+	5822	-3.97025	1.44794	CG42807	-	chr2R-1497-1	-	2085	-3.57711	2.82857	CG42808	-	convergent	1.38063	0.393143
Merged-chr2R-9463829-1	chr2R-1346-0	+	1398	-4.33955	2.16718	CR44365	+	chr2R-1347-0	+	1500	-1.55935	3.20061	CR44366	+	tandem	1.03343	2.7802
Merged-chr2R-9467482-2	chr2R-1347-0	+	1718	-1.55935	3.20061	CR44366	+	chr2R-1495-1	-	13093	1.04896	7.52983	CG6191	-	convergent	4.32922	2.60831
Merged-chr2R-9471782-1	chr2R-1347-0	+	6148	-1.55935	3.20061	CR44366	+	chr2R-1495-1	-	8909	1.04896	7.52983	CG6191	-	convergent	4.32922	2.60831
Merged-chr2R-9472524-1	chr2R-1347-0	+	6848	-1.55935	3.20061	CR44366	+	chr2R-1495-1	-	8125	1.04896	7.52983	CG6191	-	convergent	4.32922	2.60831
Merged-chr2R-9479184-3	chr2R-1347-0	+	13224	-1.55935	3.20061	CR44366	+	chr2R-1495-1	-	1257	1.04896	7.52983	CG6191	-	convergent	4.32922	2.60831
Merged-chr2R-9480537-21	chr2R-1347-0	+	14246	-1.55935	3.20061	CR44366	+	chr2R-1493-1	-	28488	-2.31532	2.38123	fas	+	convergent	0.819381	0.755967
Merged-chr2R-9507819-3	chr2R-1350-0	+	26402	2.51638	4.84726	fand	+	chr2R-1493-1	-	2225	-2.31532	2.38123	fas	+	convergent	2.46603	4.8317
Merged-chr2R-9508908-1	chr2R-1350-0	+	27661	2.51638	4.84726	fand	+	chr2R-1493-1	-	1377	-2.31532	2.38123	fas	+	convergent	2.46603	4.8317
Merged-chr2R-9510309-2	chr2R-1350-0	+	28893	2.51638	4.84726	fand	+	chr2R-1489-1	-	53076	-4.04999	2.3446	CR45032	-	convergent	2.50266	6.56637
Merged-chr2R-9568957-1	chr2R-1488-1	-	2407		0.368983	CR45032	-	chr2R-1355-0	+	72293	-3.35158	5.10987	CG6280	+	divergent	4.74089
Merged-chr2R-9626457-1	chr2R-1488-1	-	59829		0.368983	CR45032	-	chr2R-1355-0	+	14715	-3.35158	5.10987	CG6280	+	divergent	4.74089
Merged-chr2R-9632849-1	chr2R-1488-1	-	66254		0.368983	CR45032	-	chr2R-1355-0	+	8357	-3.35158	5.10987	CG6280	+	divergent	4.74089
Merged-chr2R-9654693-1	chr2R-1483-1	-	3069	-1.44727	1.37716	Cpr50Ca	+	chr2R-1361-0	+	27191	-4.37072	1.61103	Cpr50Cb	+	divergent	0.233875	2.92344
Merged-chr2R-9697672-6	chr2R-1363-0	+	3904	-3.81518	0.368983	stj	+	chr2R-1364-0	+	12392	1.70323	1.26402	fl(2)d	-	tandem	0.89504	5.51841
Merged-chr2R-9710410-2	chr2R-1363-0	+	16656	-3.81518	0.368983	stj	+	chr2R-1476-1	-	1490	2.2496	4.40666	fl(2)d	-	convergent	4.03768	6.06478
Merged-chr2R-9711615-1	chr2R-1364-0	+	956	1.70323	1.26402	fl(2)d	-	chr2R-1476-1	-	92	2.2496	4.40666	fl(2)d	-	convergent	3.14264	0.54637
Merged-chr2R-9716852-1	chr2R-1366-0	+	2875	0.365293	6.42067	CG6329	+	chr2R-1367-0	+	6846	-3.9579	1.22425	CG6347	+	tandem	5.19642	4.32319
Merged-chr2R-9728968-4	chr2R-1368-0	+	1267	-3.15454	5.44658	CG6357	+	chr2R-1469-1	-	4658	-0.00321561	4.97558	Syngr	-	convergent	0.471002	3.15133
Merged-chr2R-9733123-1	chr2R-1368-0	+	5437	-3.15454	5.44658	CG6357	+	chr2R-1469-1	-	484	-0.00321561	4.97558	Syngr	-	convergent	0.471002	3.15133
Merged-chr2R-9733847-7	chr2R-1368-0	+	5887	-3.15454	5.44658	CG6357	+	chr2R-1467-1	-	7678	1.39448	5.75471	CG6543	-	convergent	0.308133	4.54902
Merged-chr2R-9741854-2	chr2R-1369-0	+	7779	-3.79673	4.98751	CG30484	+	chr2R-1466-1	-	4219	2.81191	5.85416	tum	-	convergent	0.866652	6.60863
Merged-chr2R-9746037-2	chr2R-1467-1	-	3858	1.39448	5.75471	CG6543	-	chr2R-1372-0	+	193	2.44282	5.80445	Uba3	+	divergent	0.0497368	1.04834
Merged-chr2R-9749500-1	chr2R-1372-0	+	2860	2.44282	5.80445	Uba3	+	chr2R-1464-1	-	35536	1.12663	4.25207	shot	-	convergent	1.55237	1.31619
Merged-chr2R-9756646-1	chr2R-1373-0	+	7154	2.50167	4.63994	CG16935	-	chr2R-1464-1	-	28577	1.12663	4.25207	shot	-	convergent	0.387866	1.37504
Merged-chr2R-9807148-1	chr2R-1381-0	+	8358	-3.60036	2.3992	shot	-	chr2R-1382-0	+	4932	-1.36507	3.58516	shot	-	tandem	1.18596	2.23529
Merged-chr2R-9807521-1	chr2R-1381-0	+	8701	-3.60036	2.3992	shot	-	chr2R-1382-0	+	4530	-1.36507	3.58516	shot	-	tandem	1.18596	2.23529
Merged-chr2R-9810262-1	chr2R-1381-0	+	11526	-3.60036	2.3992	shot	-	chr2R-1382-0	+	1872	-1.36507	3.58516	shot	-	tandem	1.18596	2.23529
Merged-chr2R-9813077-3	chr2R-1382-0	+	571	-1.36507	3.58516	shot	-	chr2R-1387-0	+	14058	-2.68634	3.21082	shot	-	tandem	0.374337	1.32127
Merged-chr2R-9814452-3	chr2R-1462-1	-	1258	1.05509	8.13642	shot	-	chr2R-1387-0	+	12767	-2.68634	3.21082	shot	-	divergent	4.9256	3.74143
Merged-chr2R-9822105-2	chr2R-1462-1	-	8792	1.05509	8.13642	shot	-	chr2R-1387-0	+	5162	-2.68634	3.21082	shot	-	divergent	4.9256	3.74143
Merged-chr2R-9822375-1	chr2R-1462-1	-	9154	1.05509	8.13642	shot	-	chr2R-1387-0	+	4912	-2.68634	3.21082	shot	-	divergent	4.9256	3.74143
Merged-chr2R-9827949-14	chr2R-1462-1	-	14053	1.05509	8.13642	shot	-	chr2R-1461-1	-	728	2.35461	7.38966	shot	-	tandem	0.746759	1.29951
Merged-chr2R-9829647-4	chr2R-1387-0	+	1598	-2.68634	3.21082	shot	-	chr2R-1460-1	-	11694	2.47646	6.72405	AGO1	-	convergent	3.51323	5.16279
Merged-chr2R-9831774-1	chr2R-1461-1	-	1931	2.35461	7.38966	shot	-	chr2R-1460-1	-	9640	2.47646	6.72405	AGO1	-	tandem	0.665616	0.12185
Merged-chr2R-9835113-4	chr2R-1461-1	-	5187	2.35461	7.38966	shot	-	chr2R-1460-1	-	6243	2.47646	6.72405	AGO1	-	tandem	0.665616	0.12185
Merged-chr2R-9841196-12	chr2R-1461-1	-	10405	2.35461	7.38966	shot	-	chr2R-1459-1	-	1108	-2.80845	0.507977	AGO1	-	tandem	6.88169	5.16306
Merged-chr2R-9844891-3	chr2R-1459-1	-	887	-2.80845	0.507977	AGO1	-	chr2R-1458-1	-	2333	2.39422	4.75257	Rpn13	-	tandem	4.2446	5.20267
Merged-chr2R-9845732-1	chr2R-1459-1	-	2237	-2.80845	0.507977	AGO1	-	chr2R-1458-1	-	1965	2.39422	4.75257	Rpn13	-	tandem	4.2446	5.20267
Merged-chr2R-9848137-2	chr2R-1458-1	-	38	2.39422	4.75257	Rpn13	-	chr2R-1394-0	+	3749	3.07049	9.21704	CG42806	+	divergent	4.46446	0.676269
Merged-chr2R-9848840-2	chr2R-1393-0	+	368	1.21604	6.62443	Cp1	+	chr2R-1394-0	+	2947	3.07049	9.21704	CG42806	+	tandem	2.5926	1.85445
Merged-chr2R-9851194-1	chr2R-1393-0	+	2983	1.21604	6.62443	Cp1	+	chr2R-1394-0	+	788	3.07049	9.21704	CG42806	+	tandem	2.5926	1.85445
Merged-chr2R-9855796-1	chr2R-1455-1	-	1795	-0.878757	1.05319	Cp1	+	chr2R-1454-1	-	11428	1.90567	6.03745	CG6701	-	tandem	4.98426	2.78443
Merged-chr2R-9870803-2	chr2R-1454-1	-	3303	1.90567	6.03745	CG6701	-	chr2R-1397-0	+	15	0.854007	3.00324	CG8067	+	divergent	3.03422	1.05166
Merged-chr2R-9878038-6	chr2R-1397-0	+	6404	0.854007	3.00324	CG8067	+	chr2R-1398-0	+	367	1.84332	5.88158	mam	+	tandem	2.87835	0.989317
Merged-chr2R-9878767-1	chr2R-1452-1	-	305	1.66644	6.22547	RN-tre	-	chr2R-1451-1	-	1771	-2.50251	3.56141	mam	+	tandem	2.66406	4.16896
Merged-chr2R-9879350-1	chr2R-1398-0	+	445	1.84332	5.88158	mam	+	chr2R-1451-1	-	1181	-2.50251	3.56141	mam	+	convergent	2.32017	4.34584
Merged-chr2R-9879965-1	chr2R-1398-0	+	1091	1.84332	5.88158	mam	+	chr2R-1451-1	-	597	-2.50251	3.56141	mam	+	convergent	2.32017	4.34584
Merged-chr2R-9883434-1	chr2R-1451-1	-	2538	-2.50251	3.56141	mam	+	chr2R-1450-1	-	39	0.276579	4.30546	mam	+	tandem	0.74405	2.77909
Merged-chr2R-9888371-1	chr2R-1450-1	-	4602	0.276579	4.30546	mam	+	chr2R-1399-0	+	7305	1.33029	4.37068	mam	+	divergent	0.0652123	1.05372
Merged-chr2R-9890983-6	chr2R-1448-1	-	2372	-3.1041	5.0285	mir-4978	-	chr2R-1399-0	+	4563	1.33029	4.37068	mam	+	divergent	0.65782	4.4344
Merged-chr2R-9895929-1	chr2R-1448-1	-	7503	-3.1041	5.0285	mir-4978	-	chr2R-1442-1	-	21763	-3.31202	2.03548	mam	+	tandem	2.99301	0.207918
Merged-chr2R-9923767-3	chr2R-1441-1	-	4354	-2.88051	1.75755	mam	+	chr2R-1401-0	+	4851	1.10723	6.41295	mam	+	divergent	4.6554	3.98774
Merged-chr2R-9949618-1	chr2R-1401-0	+	20703	1.10723	6.41295	mam	+	chr2R-1402-0	+	7026	-3.33625	3.40121	CG42287	+	tandem	3.01174	4.44347
Merged-chr2R-9956869-1	chr2R-1401-0	+	27935	1.10723	6.41295	mam	+	chr2R-1436-1	-	24015	-0.0436397	1.96484	CG42288	+	convergent	4.44811	1.15087
Merged-chr2R-9958583-2	chr2R-1402-0	+	1554	-3.33625	3.40121	CG42287	+	chr2R-1436-1	-	22206	-0.0436397	1.96484	CG42288	+	convergent	1.43637	3.29261
Merged-chr2R-9960939-14	chr2R-1402-0	+	3034	-3.33625	3.40121	CG42287	+	chr2R-1436-1	-	19030	-0.0436397	1.96484	CG42288	+	convergent	1.43637	3.29261
Merged-chr2R-9962461-1	chr2R-1402-0	+	5529	-3.33625	3.40121	CG42287	+	chr2R-1436-1	-	18424	-0.0436397	1.96484	CG42288	+	convergent	1.43637	3.29261
Merged-chr2R-9965123-1	chr2R-1402-0	+	8229	-3.33625	3.40121	CG42287	+	chr2R-1436-1	-	15800	-0.0436397	1.96484	CG42288	+	convergent	1.43637	3.29261
Merged-chr2R-10002261-1	chr2R-1436-1	-	21110	-0.0436397	1.96484	CG42288	+	chr2R-1411-0	+	25670	-0.461617	3.20061	Prosap	-	divergent	1.23577	0.417978
Merged-chr2R-10028159-7	chr2R-1436-1	-	46048	-0.0436397	1.96484	CG42288	+	chr2R-1433-1	-	11151	2.19842	5.02561	Rcd1	-	tandem	3.06077	2.24206
Merged-chr2R-10029788-1	chr2R-1435-1	-	1168	1.5819	6.47675	Prosap	-	chr2R-1433-1	-	10666	2.19842	5.02561	Rcd1	-	tandem	1.45114	0.616518
Merged-chr2R-10030214-1	chr2R-1435-1	-	1639	1.5819	6.47675	Prosap	-	chr2R-1433-1	-	10286	2.19842	5.02561	Rcd1	-	tandem	1.45114	0.616518
Merged-chr2R-10040194-9	chr2R-1435-1	-	11158	1.5819	6.47675	Prosap	-	chr2R-1432-1	-	4019	0.879398	3.04949	CG13018	-	tandem	3.42726	0.702502
Merged-chr2R-10045160-2	chr2R-1413-0	+	4069	2.17447	5.71938	pea	+	chr2R-1431-1	-	6628	2.4678	5.23272	Tango7	-	convergent	0.486661	0.293334
Merged-chr2R-10048723-4	chr2R-1432-1	-	3366	0.879398	3.04949	CG13018	-	chr2R-1431-1	-	3078	2.4678	5.23272	Tango7	-	tandem	2.18323	1.5884
Merged-chr2R-10061082-4	chr2R-1415-0	+	2851	1.72873	4.68825	CG8331	+	chr2R-1430-1	-	975	1.64852	4.60939	cg	+	convergent	0.0788605	0.0802035
Merged-chr2R-10062715-4	chr2R-1416-0	+	887	3.34955	7.25552	cg	+	chr2R-1422-1	-	36570	-3.48733	2.22878	Sox15	-	convergent	5.02674	6.83687
Merged-chr2R-10071376-4	chr2R-1430-1	-	8827	1.64852	4.60939	cg	+	chr2R-1422-1	-	28391	-3.48733	2.22878	Sox15	-	tandem	2.38061	5.13585
Merged-chr2R-10094729-5	chr2R-1430-1	-	32267	1.64852	4.60939	cg	+	chr2R-1422-1	-	5033	-3.48733	2.22878	Sox15	-	tandem	2.38061	5.13585
Merged-chr2R-10095578-6	chr2R-1430-1	-	32942	1.64852	4.60939	cg	+	chr2R-1422-1	-	4089	-3.48733	2.22878	Sox15	-	tandem	2.38061	5.13585
Merged-chr2R-10102483-5	chr2R-1421-0	+	2160	-2.70695	0.572755	Sox15	-	chr2R-1421-1	-	1433	3.01066	6.49149	RpS23	-	convergent	5.91873	5.71761
Merged-chr2R-10107214-2	chr2R-1421-1	-	2791	3.01066	6.49149	RpS23	-	chr2R-1420-1	-	32	-2.5198	1.54799	CG8468	+	tandem	4.9435	5.53046
Merged-chr2R-10110093-1	chr2R-1419-1	-	520	-2.61468	2.30702	CG8468	+	chr2R-1415-1	-	16970	2.18415	6.40296	CG8485	-	tandem	4.09595	4.79883
Merged-chr2R-10127057-11	chr2R-1419-1	-	17033	-2.61468	2.30702	CG8468	+	chr2R-1413-1	-	15786	2.40598	7.12593	Hsc70-5	-	tandem	4.81891	5.02066
Merged-chr2R-10142873-1	chr2R-1428-0	+	15258	2.5227	4.64748	Usp20-33	+	chr2R-1413-1	-	600	2.40598	7.12593	Hsc70-5	-	convergent	2.47845	0.116724
Merged-chr2R-10143519-1	chr2R-1428-0	+	15826	2.5227	4.64748	Usp20-33	+	chr2R-1429-0	+	263	2.61475	4.49287	CG8531	+	tandem	0.154605	0.0920437
Merged-chr2R-10144000-4	chr2R-1413-1	-	248	2.40598	7.12593	Hsc70-5	-	chr2R-1412-1	-	13994	2.9906	4.47604	SelD	-	tandem	2.64989	0.584623
Merged-chr2R-10146546-6	chr2R-1429-0	+	2354	2.61475	4.49287	CG8531	+	chr2R-1412-1	-	11363	2.9906	4.47604	SelD	-	convergent	0.0168357	0.375856
Merged-chr2R-10158084-2	chr2R-1429-0	+	13627	2.61475	4.49287	CG8531	+	chr2R-1411-1	-	4685	-3.13045	1.70072	Ih	+	convergent	2.79216	5.74519
Merged-chr2R-10163010-1	chr2R-1431-0	+	4737	1.60283	3.56937	conv	+	chr2R-1433-0	+	9997	-2.15017	2.46893	Ih	+	tandem	1.10044	3.753
Merged-chr2R-10164726-3	chr2R-1411-1	-	1545	-3.13045	1.70072	Ih	+	chr2R-1433-0	+	8149	-2.15017	2.46893	Ih	+	divergent	0.768215	0.980281
Merged-chr2R-10190373-9	chr2R-1405-1	-	290	-2.34668	1.00706	tej	-	chr2R-1436-0	+	4916	1.17165	10.0256	Shroom	+	divergent	9.01855	3.51833
Merged-chr2R-10191318-3	chr2R-1405-1	-	1130	-2.34668	1.00706	tej	-	chr2R-1436-0	+	4013	1.17165	10.0256	Shroom	+	divergent	9.01855	3.51833
Merged-chr2R-10192013-1	chr2R-1405-1	-	2021	-2.34668	1.00706	tej	-	chr2R-1436-0	+	3417	1.17165	10.0256	Shroom	+	divergent	9.01855	3.51833
Merged-chr2R-10192636-1	chr2R-1405-1	-	2463	-2.34668	1.00706	tej	-	chr2R-1436-0	+	2614	1.17165	10.0256	Shroom	+	divergent	9.01855	3.51833
Merged-chr2R-10194799-5	chr2R-1405-1	-	4445	-2.34668	1.00706	tej	-	chr2R-1436-0	+	365	1.17165	10.0256	Shroom	+	divergent	9.01855	3.51833
Merged-chr2R-10195665-4	chr2R-1405-1	-	5642	-2.34668	1.00706	tej	-	chr2R-1402-1	-	4356	-1.62975	1.05319	Shroom	+	tandem	0.0461329	0.716929
Merged-chr2R-10199198-2	chr2R-1436-0	+	3394	1.17165	10.0256	Shroom	+	chr2R-1402-1	-	790	-1.62975	1.05319	Shroom	+	convergent	8.97241	2.8014
Merged-chr2R-10200294-10	chr2R-1436-0	+	4342	1.17165	10.0256	Shroom	+	chr2R-1437-0	+	19130	2.49794	8.32774	Shroom	+	tandem	1.69787	1.32629
Merged-chr2R-10207695-1	chr2R-1402-1	-	7352	-1.62975	1.05319	Shroom	+	chr2R-1437-0	+	11995	2.49794	8.32774	Shroom	+	divergent	7.27455	4.12769
Merged-chr2R-10220405-2	chr2R-1437-0	+	377	2.49794	8.32774	Shroom	+	chr2R-1394-1	-	914	-2.46977	1.00706	Shroom	+	convergent	7.32068	4.96771
Merged-chr2R-10221717-2	chr2R-1437-0	+	1596	2.49794	8.32774	Shroom	+	chr2R-1388-1	-	22759	2.47955	5.7283	CG8617	-	convergent	2.59944	0.0183885
Merged-chr2R-10245012-6	chr2R-1394-1	-	23030	-2.46977	1.00706	Shroom	+	chr2R-1387-1	-	2393	-1.12369	2.71836	Arc1	-	tandem	1.7113	1.34608
Merged-chr2R-10250501-1	chr2R-1387-1	-	2547	-1.12369	2.71836	Arc1	-	chr2R-1440-0	+	14949	-2.87181	2.16718	Dh44-R1	+	divergent	0.55118	1.74812
Merged-chr2R-10298921-2	chr2R-1440-0	+	33124	-2.87181	2.16718	Dh44-R1	+	chr2R-1384-1	-	25	1.49249	5.27713	CG17385	-	convergent	3.10996	4.3643
Merged-chr2R-10307547-2	chr2R-1443-0	+	8087	1.68178	6.1006	Sin1	+	chr2R-1444-0	+	46	-3.30944	4.459	CG17386	+	tandem	1.6416	4.99122
Merged-chr2R-10314703-1	chr2R-1444-0	+	6853	-3.30944	4.459	CG17386	+	chr2R-1447-0	+	3702	0.487834	5.80107	phyl	-	tandem	1.34207	3.79727
Merged-chr2R-10318601-3	chr2R-1444-0	+	10365	-3.30944	4.459	CG17386	+	chr2R-1380-1	-	796	2.33778	8.25651	phyl	-	convergent	3.79751	5.64722
Merged-chr2R-10319730-1	chr2R-1447-0	+	1000	0.487834	5.80107	phyl	-	chr2R-1379-1	-	1229	0.745443	2.91854	CR45277	-	convergent	2.88253	0.257609
Merged-chr2R-10321931-3	chr2R-1379-1	-	579	0.745443	2.91854	CR45277	-	chr2R-1448-0	+	1244	-3.75589	4.45041	Oaz	+	divergent	1.53187	4.50134
Merged-chr2R-10369320-10	chr2R-1452-0	+	4322	-4.31008	1.26402	CR44462	+	chr2R-1367-1	-	14648	-0.416634	1.37716	Cpsf160	-	convergent	0.113136	3.89345
Merged-chr2R-10389940-2	chr2R-1454-0	+	3766	0.457148	3.25096	Cpsf160	-	chr2R-1366-1	-	955	2.12443	5.22014	Cpsf160	-	convergent	1.96918	1.66728
Merged-chr2R-10390829-2	chr2R-1455-0	+	539	-2.00918	1.22425	Cpsf160	-	chr2R-1456-0	+	335	2.18964	4.33844	Asx	+	tandem	3.11419	4.19882
Merged-chr2R-10391814-5	chr2R-1366-1	-	386	2.12443	5.22014	Cpsf160	-	chr2R-1458-0	+	21655	0.269571	5.20234	ttv	+	divergent	0.0178026	1.85486
Merged-chr2R-10413708-2	chr2R-1456-0	+	22100	2.18964	4.33844	Asx	+	chr2R-1458-0	+	166	0.269571	5.20234	ttv	+	tandem	0.863898	1.92006
Merged-chr2R-10414096-2	chr2R-1456-0	+	22550	2.18964	4.33844	Asx	+	chr2R-1356-1	-	48992	-1.27234	4.23216	LamC	-	convergent	0.106279	3.46198
Merged-chr2R-10414539-1	chr2R-1458-0	+	419	0.269571	5.20234	ttv	+	chr2R-1356-1	-	48703	-1.27234	4.23216	LamC	-	convergent	0.970178	1.54191
Merged-chr2R-10488755-4	chr2R-1459-0	+	9769	-2.02901	3.47932	CG12869	+	chr2R-1354-1	-	2833	2.16218	3.88848	tra2	-	convergent	0.409164	4.19119
Merged-chr2R-10491717-2	chr2R-1460-0	+	2682	0.712875	3.58516	Blos1	+	chr2R-1461-0	+	10094	-3.68196	1.05319	Su(var)2-HP2	-	tandem	2.53197	4.39483
Merged-chr2R-10493417-1	chr2R-1354-1	-	1437	2.16218	3.88848	tra2	-	chr2R-1461-0	+	8456	-3.68196	1.05319	Su(var)2-HP2	-	divergent	2.83529	5.84414
Merged-chr2R-10498378-1	chr2R-1354-1	-	6337	2.16218	3.88848	tra2	-	chr2R-1461-0	+	3434	-3.68196	1.05319	Su(var)2-HP2	-	divergent	2.83529	5.84414
Merged-chr2R-10505525-2	chr2R-1461-0	+	3319	-3.68196	1.05319	Su(var)2-HP2	-	chr2R-1462-0	+	480	3.68382	7.20788	Sec61beta	+	tandem	6.15468	7.36577
Merged-chr2R-10506354-2	chr2R-1353-1	-	517	2.86252	7.79586	Su(var)2-HP2	-	chr2R-1352-1	-	2198	1.65231	3.62389	CG12863	-	tandem	4.17197	1.2102
Merged-chr2R-10509110-1	chr2R-1352-1	-	114	1.65231	3.62389	CG12863	-	chr2R-1464-0	+	23462	1.43562	4.22714	CG10139	+	divergent	0.603251	0.216696
Merged-chr2R-10512189-2	chr2R-1463-0	+	2967	3.4504	7.42901	snoRNA:Me18S-C1366	+	chr2R-1464-0	+	20453	1.43562	4.22714	CG10139	+	tandem	3.20188	2.01478
Merged-chr2R-10534385-2	chr2R-1464-0	+	1550	1.43562	4.22714	CG10139	+	chr2R-1345-1	-	66744	-2.50007	6.32048	mspo	-	convergent	2.09335	3.93569
Merged-chr2R-10594322-1	chr2R-1464-0	+	61512	1.43562	4.22714	CG10139	+	chr2R-1345-1	-	6839	-2.50007	6.32048	mspo	-	convergent	2.09335	3.93569
Merged-chr2R-10600569-1	chr2R-1464-0	+	67693	1.43562	4.22714	CG10139	+	chr2R-1345-1	-	526	-2.50007	6.32048	mspo	-	convergent	2.09335	3.93569
Merged-chr2R-10601206-1	chr2R-1464-0	+	68335	1.43562	4.22714	CG10139	+	chr2R-1469-0	+	2209	-2.00273	-0.0515308	mspo	-	tandem	4.27867	3.43835
Merged-chr2R-10638718-10	chr2R-1341-1	-	4877	0.692978	0.634748	jef		chr2R-1474-0	+	3663	2.0294	5.84271	ND-B15	+	divergent	5.20796	1.33642
Merged-chr2R-10643518-6	chr2R-1473-0	+	2997	1.5073	4.24712	ave	+	chr2R-1339-1	-	1093	2.41983	5.80276	Trs31	-	convergent	1.55564	0.912537
Merged-chr2R-10645233-1	chr2R-1474-0	+	950	2.0294	5.84271	ND-B15	+	chr2R-1475-0	+	4382	-1.4225	1.64155	CG12857	-	tandem	4.20116	3.45189
Merged-chr2R-10648180-1	chr2R-1339-1	-	2763	2.41983	5.80276	Trs31	-	chr2R-1475-0	+	1646	-1.4225	1.64155	CG12857	-	divergent	4.16121	3.84233
Merged-chr2R-10656572-8	chr2R-1475-0	+	6225	-1.4225	1.64155	CG12857	-	chr2R-1477-0	+	859	3.37344	3.98684	BEAF-32	+	tandem	2.34529	4.79594
Merged-chr2R-10684318-8	chr2R-1338-1	-	25568	1.25606	4.4287	CR42254	-	chr2R-1337-1	-	1797	-0.391907	6.88496	kn	-	tandem	2.45626	1.64796
Merged-chr2R-10687129-2	chr2R-1337-1	-	384	-0.391907	6.88496	kn	-	chr2R-1482-0	+	8592	-3.18676	2.14605	hui	+	divergent	4.73891	2.79486
Merged-chr2R-10687747-2	chr2R-1480-0	+	490	-2.62829	0.368983	kn	-	chr2R-1482-0	+	7903	-3.18676	2.14605	hui	+	tandem	1.77706	0.558475
Merged-chr2R-10701991-7	chr2R-1482-0	+	5977	-3.18676	2.14605	hui	+	chr2R-1490-0	+	31961	-2.07772	4.37522	NaPi-T	-	tandem	2.22918	1.10904
Merged-chr2R-10735856-1	chr2R-1490-0	+	1336	-2.07772	4.37522	NaPi-T	-	chr2R-1332-1	-	4122	2.02516	4.51776	SMC2	-	convergent	0.14254	4.10288
Merged-chr2R-10739980-7	chr2R-1490-0	+	5338	-2.07772	4.37522	NaPi-T	-	chr2R-1331-1	-	2097	2.10038	5.14491	Ciao1	-	convergent	0.769688	4.1781
Merged-chr2R-10741065-1	chr2R-1332-1	-	809	2.02516	4.51776	SMC2	-	chr2R-1331-1	-	1386	2.10038	5.14491	Ciao1	-	tandem	0.627148	0.0752159
Merged-chr2R-10742961-9	chr2R-1332-1	-	1773	2.02516	4.51776	SMC2	-	chr2R-1330-1	-	14255	3.27869	5.78065	Pcf11	-	tandem	1.26289	1.25353
Merged-chr2R-10746025-1	chr2R-1492-0	+	2910	-1.53895	1.9405	HPS1	+	chr2R-1330-1	-	12353	3.27869	5.78065	Pcf11	-	convergent	3.84016	4.81764
Merged-chr2R-10748192-1	chr2R-1492-0	+	5079	-1.53895	1.9405	HPS1	+	chr2R-1330-1	-	10187	3.27869	5.78065	Pcf11	-	convergent	3.84016	4.81764
Merged-chr2R-10758257-2	chr2R-1492-0	+	14846	-1.53895	1.9405	HPS1	+	chr2R-1495-0	+	412	-2.57516	1.54799	Cyp6a22	+	tandem	0.392508	1.03621
Merged-chr2R-10772638-1	chr2R-1499-0	+	3018	-2.05667	2.68944	Cyp6a20	+	chr2R-1325-1	-	3834	-1.92768	0.959402	Cyp6a8	-	convergent	1.73004	0.128988
Merged-chr2R-10813138-2	chr2R-1323-1	-	7992	-0.645812	1.67144	Kank	-	chr2R-1514-0	+	2364	-0.875393	3.52095	Kank	-	divergent	1.84951	0.229581
Merged-chr2R-10814047-1	chr2R-1513-0	+	605	-3.9969	0.0429497	Kank	-	chr2R-1514-0	+	1558	-0.875393	3.52095	Kank	-	tandem	3.478	3.12151
Merged-chr2R-10823392-3	chr2R-1516-0	+	1422	-3.09129	-1.40676	CG12853	+	chr2R-1315-1	-	26712	1.00912	6.17811	aPKC	-	convergent	7.58488	4.10041
Merged-chr2R-10824306-1	chr2R-1517-0	+	977	1.65542	3.93234	Lap1	+	chr2R-1315-1	-	26032	1.00912	6.17811	aPKC	-	convergent	2.24577	0.646302
Merged-chr2R-10826576-2	chr2R-1517-0	+	3239	1.65542	3.93234	Lap1	+	chr2R-1315-1	-	23731	1.00912	6.17811	aPKC	-	convergent	2.24577	0.646302
Merged-chr2R-10840686-5	chr2R-1517-0	+	17388	1.65542	3.93234	Lap1	+	chr2R-1315-1	-	9626	1.00912	6.17811	aPKC	-	convergent	2.24577	0.646302
Merged-chr2R-10850339-6	chr2R-1517-0	+	26415	1.65542	3.93234	Lap1	+	chr2R-1314-1	-	3336	-3.26177	1.98877	ckn	+	convergent	1.94357	4.91719
Merged-chr2R-10851724-1	chr2R-1522-0	+	594	2.27302	7.7179	ckn	+	chr2R-1314-1	-	2317	-3.26177	1.98877	ckn	+	convergent	5.72912	5.53479
Merged-chr2R-10852306-1	chr2R-1522-0	+	1346	2.27302	7.7179	ckn	+	chr2R-1314-1	-	1906	-3.26177	1.98877	ckn	+	convergent	5.72912	5.53479
Merged-chr2R-10869492-1	chr2R-1523-0	+	594	3.00239	7.0203	pcs	+	chr2R-1311-1	-	378	0.986915	1.70072	pcs	+	convergent	5.31958	2.01548
Merged-chr2R-10869958-1	chr2R-1523-0	+	1086	3.00239	7.0203	pcs	+	chr2R-1310-1	-	1837	-3.00127	9.48474	pcs	+	convergent	2.46444	6.00366
Merged-chr2R-10879714-1	chr2R-1310-1	-	7574	-3.00127	9.48474	pcs	+	chr2R-1309-1	-	1440	2.95836	4.37522	CG10265	-	tandem	5.10952	5.95963
Merged-chr2R-10881270-1	chr2R-1310-1	-	9120	-3.00127	9.48474	pcs	+	chr2R-1307-1	-	8906	-3.06992	1.00706	CR43830	+	tandem	8.47768	0.0686483
Merged-chr2R-10898386-2	chr2R-1307-1	-	7800	-3.06992	1.00706	CR43830	+	chr2R-1525-0	+	234	-0.881896	6.57687	hbs	+	divergent	5.56981	2.18803
Merged-chr2R-10913934-2	chr2R-1526-0	+	3459	0.304669	-0.506993	Obp51a	-	chr2R-1303-1	-	3440	-3.38677	0.215157	CR45256	+	convergent	0.72215	3.69144
Merged-chr2R-10997053-1	chr2R-1536-0	+	9404	-2.80711	1.98877	CR44457	+	chr2R-1537-0	+	5512	-3.67675	2.80179	chn	+	tandem	0.813022	0.869643
Merged-chr2R-11002052-3	chr2R-1536-0	+	14418	-2.80711	1.98877	CR44457	+	chr2R-1537-0	+	530	-3.67675	2.80179	chn	+	tandem	0.813022	0.869643
Merged-chr2R-11003134-1	chr2R-1537-0	+	332	-3.67675	2.80179	chn	+	chr2R-1539-0	+	13124	3.27197	9.02983	chn	+	tandem	6.22803	6.94873
Merged-chr2R-11016800-6	chr2R-1537-0	+	13460	-3.67675	2.80179	chn	+	chr2R-1289-1	-	2581	-1.48495	2.67476	chn	+	convergent	0.127036	2.1918
Merged-chr2R-11018500-2	chr2R-1539-0	+	1851	3.27197	9.02983	chn	+	chr2R-1289-1	-	1358	-1.48495	2.67476	chn	+	convergent	6.35507	4.75692
Merged-chr2R-11020096-2	chr2R-1539-0	+	3591	3.27197	9.02983	chn	+	chr2R-1288-1	-	12653	1.46232	5.378	Rpb12	-	convergent	3.65182	1.80965
Merged-chr2R-11035355-6	chr2R-1288-1	-	1847	1.46232	5.378	Rpb12	-	chr2R-1541-0	+	7059	-3.93128	3.8498	igl	+	divergent	1.52821	5.39361
Merged-chr2R-11056575-1	chr2R-1542-0	+	4182	-3.78831	1.18335	igl	+	chr2R-1284-1	-	32068	1.28207	4.28628	GPHR	-	convergent	3.10293	5.07039
Merged-chr2R-11088888-10	chr2R-1542-0	+	36076	-3.78831	1.18335	igl	+	chr2R-1283-1	-	11881	2.62425	5.6479	row	-	convergent	4.46455	6.41256
Merged-chr2R-11092866-6	chr2R-1544-0	+	3539	-0.186587	4.69554	CG11807	+	chr2R-1283-1	-	7959	2.62425	5.6479	row	-	convergent	0.952362	2.81084
Merged-chr2R-11096434-3	chr2R-1544-0	+	7263	-0.186587	4.69554	CG11807	+	chr2R-1283-1	-	4522	2.62425	5.6479	row	-	convergent	0.952362	2.81084
Merged-chr2R-11100955-2	chr2R-1544-0	+	11679	-0.186587	4.69554	CG11807	+	chr2R-1545-0	+	2533	2.48504	5.64414	CG11808	+	tandem	0.948599	2.67163
Merged-chr2R-11103762-3	chr2R-1283-1	-	2268	2.62425	5.6479	row	-	chr2R-1282-1	-	1040	1.32285	4.07892	mRpL41	-	tandem	1.56898	1.3014
Merged-chr2R-11105132-8	chr2R-1545-0	+	596	2.48504	5.64414	CG11808	+	chr2R-1280-1	-	12299	-1.11477	1.86491	CR44370	+	convergent	3.77922	3.59982
Merged-chr2R-11105942-3	chr2R-1282-1	-	627	1.32285	4.07892	mRpL41	-	chr2R-1280-1	-	11621	-1.11477	1.86491	CR44370	+	tandem	2.214	2.43762
Merged-chr2R-11132590-1	chr2R-1278-1	-	3398	-0.584444	8.32157	Fs	-	chr2R-1552-0	+	1626	2.11992	2.48585	scb	+	divergent	5.83572	2.70436
Merged-chr2R-11135827-2	chr2R-1552-0	+	1420	2.11992	2.48585	scb	+	chr2R-1553-0	+	270	2.62054	9.10481	scb	+	tandem	6.61896	0.500619
Merged-chr2R-11196781-6	chr2R-1554-0	+	55690	0.707376	6.33339	scb	+	chr2R-1273-1	-	1381	1.15446	3.34668	CG8152	-	convergent	2.98671	0.447082
Merged-chr2R-11198326-11	chr2R-1274-1	-	611	2.42859	7.35728	Trpm	-	chr2R-1560-0	+	215	1.62507	4.86029	Xpc	+	divergent	2.49698	0.803523
Merged-chr2R-11210599-20	chr2R-1560-0	+	10362	1.62507	4.86029	Xpc	+	chr2R-1271-1	-	1971	-2.44201	0.634748	CG8157	-	convergent	4.22555	4.06708
Merged-chr2R-11212609-1	chr2R-1561-0	+	2428	0.986297	5.59625	Arf51F	+	chr2R-1271-1	-	1106	-2.44201	0.634748	CG8157	-	convergent	4.96151	3.42831
Merged-chr2R-11222611-2	chr2R-1271-1	-	8552	-2.44201	0.634748	CG8157	-	chr2R-1563-0	+	5217	-2.2804	0.215157	unc-5	+	divergent	0.419591	0.161616
Merged-chr2R-11227171-2	chr2R-1271-1	-	13071	-2.44201	0.634748	CG8157	-	chr2R-1563-0	+	601	-2.2804	0.215157	unc-5	+	divergent	0.419591	0.161616
Merged-chr2R-11259006-5	chr2R-1265-1	-	18818	-1.38041	0.634748	unc-5	+	chr2R-1565-0	+	7082	-1.40707	4.95142	dup	-	divergent	4.31667	0.0266653
Merged-chr2R-11266227-12	chr2R-1263-1	-	6544	1.196	5.78237	Pms2	-	chr2R-1262-1	-	1263	3.82215	9.53463	dup	-	tandem	3.75226	2.62615
Merged-chr2R-11268154-4	chr2R-1565-0	+	1243	-1.40707	4.95142	dup	-	chr2R-1566-0	+	161	2.01159	6.34735	SRPK	+	tandem	1.39593	3.41866
Merged-chr2R-11269207-3	chr2R-1566-0	+	21	2.01159	6.34735	SRPK	+	chr2R-1567-0	+	18983	-4.76281	3.14844	CG43729	+	tandem	3.19891	6.77439
Merged-chr2R-11284668-2	chr2R-1566-0	+	15628	2.01159	6.34735	SRPK	+	chr2R-1567-0	+	3583	-4.76281	3.14844	CG43729	+	tandem	3.19891	6.77439
Merged-chr2R-11359437-1	chr2R-1568-0	+	46724	-2.58831	3.66903	CG43729	+	chr2R-1258-1	-	10857	-1.3624	5.58844	CG8180	-	convergent	1.91941	1.22591
Merged-chr2R-11373186-1	chr2R-1258-1	-	2768	-1.3624	5.58844	CG8180	-	chr2R-1256-1	-	11520	-2.93445	4.33844	CG12964	-	tandem	1.25	1.57205
Merged-chr2R-11391047-1	chr2R-1256-1	-	6207	-2.93445	4.33844	CG12964	-	chr2R-1578-0	+	8151	1.49751	7.42518	GalNAc-T1	+	divergent	3.08674	4.43196
Merged-chr2R-11392267-2	chr2R-1256-1	-	7430	-2.93445	4.33844	CG12964	-	chr2R-1578-0	+	6916	1.49751	7.42518	GalNAc-T1	+	divergent	3.08674	4.43196
Merged-chr2R-11399235-1	chr2R-1256-1	-	14276	-2.93445	4.33844	CG12964	-	chr2R-1580-0	+	16740	-1.91749	2.6298	Khc-73	-	divergent	1.70864	1.01695
Merged-chr2R-11418142-2	chr2R-1580-0	+	1703	-1.91749	2.6298	Khc-73	-	chr2R-1254-1	-	1422	2.58364	7.18151	Khc-73	-	convergent	4.55171	4.50113
Merged-chr2R-11419128-1	chr2R-1581-0	+	1019	-1.15153	4.86029	Khc-73	-	chr2R-1254-1	-	482	2.58364	7.18151	Khc-73	-	convergent	2.32121	3.73516
Merged-chr2R-11419753-2	chr2R-1581-0	+	1512	-1.15153	4.86029	Khc-73	-	chr2R-1582-0	+	994	-2.49812	0.959402	CG30471	+	tandem	3.90089	1.34659
Merged-chr2R-11425495-1	chr2R-1582-0	+	4437	-2.49812	0.959402	CG30471	+	chr2R-1585-0	+	71	1.56751	4.68825	CG30467	+	tandem	3.72885	4.06562
Merged-chr2R-11429594-16	chr2R-1585-0	+	2148	1.56751	4.68825	CG30467	+	chr2R-1252-1	-	6276	-3.25283	2.64494	CG8192	-	convergent	2.04331	4.82034
Merged-chr2R-11452881-6	chr2R-1252-1	-	15143	-3.25283	2.64494	CG8192	-	chr2R-1249-1	-	8009	1.70777	2.59903	CG8204	-	tandem	0.0459129	4.9606
Merged-chr2R-11453677-1	chr2R-1252-1	-	16115	-3.25283	2.64494	CG8192	-	chr2R-1249-1	-	7527	1.70777	2.59903	CG8204	-	tandem	0.0459129	4.9606
Merged-chr2R-11461329-1	chr2R-1252-1	-	23666	-3.25283	2.64494	CG8192	-	chr2R-1245-1	-	37090	-1.85134	1.81223	CG42524	+	tandem	0.832711	1.40149
Merged-chr2R-11562243-3	chr2R-1596-0	+	24885	-3.2611	0.959402	mir-278	+	chr2R-1242-1	-	949	1.29984	8.98423	fus	-	convergent	8.02483	4.56095
Merged-chr2R-11563553-11	chr2R-1596-0	+	25725	-3.2611	0.959402	mir-278	+	chr2R-1602-0	+	2701	0.467908	2.16718	Vha14-1	-	tandem	1.20778	3.72901
Merged-chr2R-11566454-2	chr2R-1601-0	+	2391	-1.0438	1.64155	CR45143	+	chr2R-1602-0	+	397	0.467908	2.16718	Vha14-1	-	tandem	0.525626	1.51171
Merged-chr2R-11567556-1	chr2R-1602-0	+	391	0.467908	2.16718	Vha14-1	-	chr2R-1603-0	+	857	0.887503	2.5191	CG30091	+	tandem	0.351925	0.419594
Merged-chr2R-11570496-3	chr2R-1240-1	-	1264	-0.987083	1.41298	CG30091	+	chr2R-1605-0	+	11229	-2.64555	1.61103	CG33461	+	divergent	0.198052	1.65846
Merged-chr2R-11572525-2	chr2R-1604-0	+	2092	2.1773	7.48268	Ranbp11	+	chr2R-1605-0	+	9482	-2.64555	1.61103	CG33461	+	tandem	5.87164	4.82285
Merged-chr2R-11585921-10	chr2R-1238-1	-	3099	-1.62898	2.03548	CG33461	+	chr2R-1606-0	+	1135	0.177913	2.67476	CG42662		divergent	0.639274	1.80689
Merged-chr2R-11587359-2	chr2R-1238-1	-	4637	-1.62898	2.03548	CG33461	+	chr2R-1235-1	-	1760	-3.08806	0.294119	CG30080		tandem	1.74137	1.45908
Merged-chr2R-11590436-1	chr2R-1235-1	-	1067	-3.08806	0.294119	CG30080		chr2R-1607-0	+	24347	-3.14624	0.806188	CG30089	+	divergent	0.512069	0.0581752
Merged-chr2R-11622867-1	chr2R-1607-0	+	7738	-3.14624	0.806188	CG30089	+	chr2R-1230-1	-	4761	0.782099	3.98684	CG30089	+	convergent	3.18065	3.92834
Merged-chr2R-11623695-1	chr2R-1608-0	+	522	2.80484	10.8301	CG30089	+	chr2R-1230-1	-	4041	0.782099	3.98684	CG30089	+	convergent	6.84325	2.02274
Merged-chr2R-11627593-2	chr2R-1608-0	+	4459	2.80484	10.8301	CG30089	+	chr2R-1230-1	-	153	0.782099	3.98684	CG30089	+	convergent	6.84325	2.02274
Merged-chr2R-11668814-1	chr2R-1226-1	-	30184	-2.52224	1.54799	CG30089	+	chr2R-1609-0	+	4477	-3.22126	1.26402	tun	+	divergent	0.283967	0.699018
Merged-chr2R-11675381-1	chr2R-1609-0	+	1996	-3.22126	1.26402	tun	+	chr2R-1610-0	+	2825	-1.9821	1.98877	tun	+	tandem	0.724749	1.23916
Merged-chr2R-11678230-1	chr2R-1609-0	+	4762	-3.22126	1.26402	tun	+	chr2R-1223-1	-	26192	-0.760392	9.34308	Zasp52	-	convergent	8.07906	2.46087
Merged-chr2R-11681946-3	chr2R-1610-0	+	3240	-1.9821	1.98877	tun	+	chr2R-1223-1	-	22279	-0.760392	9.34308	Zasp52	-	convergent	7.35431	1.22171
Merged-chr2R-11704628-1	chr2R-1610-0	+	26232	-1.9821	1.98877	tun	+	chr2R-1222-1	-	5378	-2.98981	0.859088	CG33465	-	convergent	1.12968	1.00771
Merged-chr2R-11706195-2	chr2R-1612-0	+	1467	-1.04322	3.76917	Zasp52	-	chr2R-1222-1	-	3854	-2.98981	0.859088	CG33465	-	convergent	2.91008	1.94659
Merged-chr2R-11709042-3	chr2R-1612-0	+	4205	-1.04322	3.76917	Zasp52	-	chr2R-1222-1	-	976	-2.98981	0.859088	CG33465	-	convergent	2.91008	1.94659
Merged-chr2R-11731204-1	chr2R-1219-1	-	8439	-2.84943	4.18114	Poxn	-	chr2R-1215-1	-	3566	-3.68516	1.89055	CG8249	-	tandem	2.29058	0.835725
Merged-chr2R-11734712-2	chr2R-1219-1	-	11551	-2.84943	4.18114	Poxn	-	chr2R-1618-0	+	786	-0.884869	6.57588	tun	+	divergent	2.39474	1.96457
Merged-chr2R-11735638-8	chr2R-1215-1	-	427	-3.68516	1.89055	CG8249	-	chr2R-1618-0	+	151	-0.884869	6.57588	tun	+	divergent	4.68533	2.80029
Merged-chr2R-11736507-3	chr2R-1215-1	-	1122	-3.68516	1.89055	CG8249	-	chr2R-1619-0	+	11490	-0.303125	0.959402	Gpo-1	-	divergent	0.931149	3.38203
Merged-chr2R-11738188-1	chr2R-1618-0	+	2026	-0.884869	6.57588	tun	+	chr2R-1619-0	+	10508	-0.303125	0.959402	Gpo-1	-	tandem	5.61648	0.581744
Merged-chr2R-11756621-1	chr2R-1620-0	+	2570	-1.94761	2.59903	Rif1	-	chr2R-1622-0	+	6372	-3.44593	1.00706	Rif1	-	tandem	1.59197	1.49832
Merged-chr2R-11769743-1	chr2R-1622-0	+	6312	-3.44593	1.00706	Rif1	-	chr2R-1211-1	-	8549	3.30145	9.16251	sli	-	convergent	8.15545	6.74737
Merged-chr2R-11778512-1	chr2R-1622-0	+	15143	-3.44593	1.00706	Rif1	-	chr2R-1626-0	+	6765	-0.711498	1.14125	CG33463	-	tandem	0.134196	2.73443
Merged-chr2R-11803828-6	chr2R-1627-0	+	16748	-1.10112	1.91574	CG33463	-	chr2R-1210-1	-	5594	1.15743	8.23071	sli	-	convergent	6.31497	2.25855
Merged-chr2R-11808873-1	chr2R-1627-0	+	21812	-1.10112	1.91574	CG33463	-	chr2R-1210-1	-	634	1.15743	8.23071	sli	-	convergent	6.31497	2.25855
Merged-chr2R-11810083-1	chr2R-1210-1	-	356	1.15743	8.23071	sli	-	chr2R-1209-1	-	4976	3.02902	5.07396	bdg	-	tandem	3.15675	1.87159
Merged-chr2R-11815163-1	chr2R-1210-1	-	5298	1.15743	8.23071	sli	-	chr2R-1632-0	+	1821	-1.01199	1.30273	bdg	-	divergent	6.92798	2.16942
Merged-chr2R-11815657-4	chr2R-1209-1	-	332	3.02902	5.07396	bdg	-	chr2R-1632-0	+	1226	-1.01199	1.30273	bdg	-	divergent	3.77123	4.04101
Merged-chr2R-11817705-1	chr2R-1632-0	+	347	-1.01199	1.30273	bdg	-	chr2R-1633-0	+	953	0.05682	3.28035	bdg	-	tandem	1.97762	1.06881
Merged-chr2R-11819096-2	chr2R-1632-0	+	1376	-1.01199	1.30273	bdg	-	chr2R-1634-0	+	2692	2.4583	5.7926	bug		tandem	4.48987	3.47029
Merged-chr2R-11822296-2	chr2R-1208-1	-	2405	3.1443	7.35267	bdg	-	chr2R-1635-0	+	4400	-3.76752	1.54799	Mlf	-	divergent	5.80468	6.91182
Merged-chr2R-11824343-4	chr2R-1634-0	+	1692	2.4583	5.7926	bug		chr2R-1635-0	+	2571	-3.76752	1.54799	Mlf	-	tandem	4.24461	6.22582
Merged-chr2R-11827397-1	chr2R-1634-0	+	4751	2.4583	5.7926	bug		chr2R-1636-0	+	2647	-3.26412	2.86782	Cyp4aa1	+	tandem	2.92478	5.72242
Merged-chr2R-11830427-2	chr2R-1636-0	+	19	-3.26412	2.86782	Cyp4aa1	+	chr2R-1204-1	-	9610	-2.0279	3.67642	Strn-Mlck	-	convergent	0.808598	1.23621
Merged-chr2R-11842557-2	chr2R-1204-1	-	2336	-2.0279	3.67642	Strn-Mlck	-	chr2R-1203-1	-	13221	-1.22098	1.98877	Strn-Mlck	-	tandem	1.68764	0.806921
Merged-chr2R-11878485-8	chr2R-1643-0	+	293	0.878684	6.15582	Strn-Mlck	-	chr2R-1201-1	-	619	3.67074	6.21916	Pex11	-	convergent	0.0633387	2.79206
Merged-chr2R-11879989-3	chr2R-1643-0	+	1881	0.878684	6.15582	Strn-Mlck	-	chr2R-1200-1	-	8452	1.96305	4.75257	CG8370	+	convergent	1.40325	1.08437
Merged-chr2R-11888694-2	chr2R-1644-0	+	8451	1.33774	4.95446	CG8320	+	chr2R-1647-0	+	314	2.21197	4.53412	CG8370	+	tandem	0.420339	0.874232
Merged-chr2R-11895135-1	chr2R-1647-0	+	5701	2.21197	4.53412	CG8370	+	chr2R-1198-1	-	3572	2.51828	6.75839	CG8388	-	convergent	2.22427	0.306307
Merged-chr2R-11899016-4	chr2R-1199-1	-	3262	1.77306	6.1729	Ufc1		chr2R-1197-1	-	5113	2.69402	3.86281	CG8397	-	tandem	2.31009	0.920969
Merged-chr2R-11902382-2	chr2R-1648-0	+	2805	2.13147	3.47084	CG8389	+	chr2R-1197-1	-	1988	2.69402	3.86281	CG8397	-	convergent	0.391963	0.562549
Merged-chr2R-11904536-7	chr2R-1648-0	+	4574	2.13147	3.47084	CG8389	+	chr2R-1649-0	+	317	-1.4313	5.3155	CG8399	+	tandem	1.84465	3.56278
Merged-chr2R-11905435-2	chr2R-1197-1	-	508	2.69402	3.86281	CG8397	-	chr2R-1196-1	-	9864	1.98162	5.10714	casp	-	tandem	1.24433	0.712403
Merged-chr2R-11935401-1	chr2R-1652-0	+	118	0.172668	5.34593	CG8405	+	chr2R-1194-1	-	9754	-4.14083	-3.10864	mir-137	-	convergent	8.45457	4.3135
Merged-chr2R-11936359-3	chr2R-1652-0	+	1104	0.172668	5.34593	CG8405	+	chr2R-1194-1	-	8760	-4.14083	-3.10864	mir-137	-	convergent	8.45457	4.3135
Merged-chr2R-11974384-3	chr2R-1191-1	-	16144	-2.98597	0.0429497	mir-137	-	chr2R-1657-0	+	8635	-3.12578	-0.378956	Dg	-	divergent	0.421906	0.139816
Merged-chr2R-11980766-2	chr2R-1191-1	-	22541	-2.98597	0.0429497	mir-137	-	chr2R-1657-0	+	2262	-3.12578	-0.378956	Dg	-	divergent	0.421906	0.139816
Merged-chr2R-11984068-3	chr2R-1657-0	+	636	-3.12578	-0.378956	Dg	-	chr2R-1190-1	-	1789	1.19568	7.78265	Dg	-	convergent	8.16161	4.32146
Merged-chr2R-11985516-13	chr2R-1657-0	+	1294	-3.12578	-0.378956	Dg	-	chr2R-1658-0	+	223	1.2241	5.4744	mRpL34	+	tandem	5.85335	4.34988
Merged-chr2R-11986567-1	chr2R-1190-1	-	316	1.19568	7.78265	Dg	-	chr2R-1189-1	-	3412	1.58453	6.42396	CG8414	-	tandem	1.35869	0.388852
Merged-chr2R-11990558-6	chr2R-1658-0	+	3401	1.2241	5.4744	mRpL34	+	chr2R-1188-1	-	1298	-0.806115	1.75755	Rho1	+	convergent	3.71684	2.03021
Merged-chr2R-11992015-1	chr2R-1659-0	+	1604	2.39452	5.78237	Rho1	+	chr2R-1188-1	-	409	-0.806115	1.75755	Rho1	+	convergent	4.02481	3.20064
Merged-chr2R-11997425-3	chr2R-1188-1	-	4622	-0.806115	1.75755	Rho1	+	chr2R-1660-0	+	327	2.56809	7.91892	Asph	+	divergent	6.16137	3.37421
Merged-chr2R-11998401-2	chr2R-1186-1	-	369	2.19441	7.3846	Ric	-	chr2R-1661-0	+	13569	2.59553	8.56141	spin	+	divergent	1.17681	0.401122
Merged-chr2R-12012571-12	chr2R-1660-0	+	13833	2.56809	7.91892	Asph	+	chr2R-1662-0	+	9449	0.291618	2.58339	Got1	+	tandem	5.33553	2.27647
Merged-chr2R-12023109-1	chr2R-1184-1	-	10112	-1.80799	3.07207	spin	+	chr2R-1663-0	+	6443	1.3521	1.96484	CG30094	+	divergent	1.10724	3.1601
Merged-chr2R-12025022-1	chr2R-1662-0	+	1904	0.291618	2.58339	Got1	+	chr2R-1663-0	+	4547	1.3521	1.96484	CG30094	+	tandem	0.618557	1.06049
Merged-chr2R-12026108-1	chr2R-1662-0	+	2966	0.291618	2.58339	Got1	+	chr2R-1663-0	+	3437	1.3521	1.96484	CG30094	+	tandem	0.618557	1.06049
Merged-chr2R-12026570-1	chr2R-1662-0	+	3379	0.291618	2.58339	Got1	+	chr2R-1663-0	+	2927	1.3521	1.96484	CG30094	+	tandem	0.618557	1.06049
Merged-chr2R-12030547-1	chr2R-1663-0	+	539	1.3521	1.96484	CG30094	+	chr2R-1178-1	-	5395	1.13363	4.13362	Ext2	-	convergent	2.16878	0.218474
Merged-chr2R-12035557-1	chr2R-1179-1	-	4818	-1.06199	3.34668	CysRS	+	chr2R-1178-1	-	530	1.13363	4.13362	Ext2	-	tandem	0.786934	2.19562
Merged-chr2R-12036244-3	chr2R-1179-1	-	5203	-1.06199	3.34668	CysRS	+	chr2R-1665-0	+	1017	2.15582	8.69426	lbk	+	divergent	5.34758	3.21781
Merged-chr2R-12037086-1	chr2R-1178-1	-	735	1.13363	4.13362	Ext2	-	chr2R-1665-0	+	429	2.15582	8.69426	lbk	+	divergent	4.56064	1.02219
Merged-chr2R-12037885-10	chr2R-1178-1	-	1140	1.13363	4.13362	Ext2	-	chr2R-1176-1	-	3720	-0.874803	2.08073	CR45994	+	tandem	2.05289	2.00843
Merged-chr2R-12041767-1	chr2R-1665-0	+	4043	2.15582	8.69426	lbk	+	chr2R-1176-1	-	570	-0.874803	2.08073	CR45994	+	convergent	6.61353	3.03062
Merged-chr2R-12042367-1	chr2R-1665-0	+	4584	2.15582	8.69426	lbk	+	chr2R-1173-1	-	8809	-2.66517	2.38123	CG10734	-	convergent	6.31303	4.82099
Merged-chr2R-12043238-4	chr2R-1176-1	-	376	-0.874803	2.08073	CR45994	+	chr2R-1173-1	-	7637	-2.66517	2.38123	CG10734	-	tandem	0.300499	1.79037
Merged-chr2R-12047550-8	chr2R-1176-1	-	4734	-0.874803	2.08073	CR45994	+	chr2R-1173-1	-	3266	-2.66517	2.38123	CG10734	-	tandem	0.300499	1.79037
Merged-chr2R-12068054-19	chr2R-1171-1	-	0	-2.23153	1.70072	Ptp52F	-	chr2R-1169-1	-	4315	2.47176	5.37346	CG8441	-	tandem	3.67275	4.7033
Merged-chr2R-12074576-15	chr2R-1668-0	+	6967	1.35649	4.8308	Lis-1	+	chr2R-1167-1	-	8145	1.97966	3.59299	calypso	-	convergent	1.23781	0.623174
Merged-chr2R-12083825-1	chr2R-1168-1	-	8188	0.623813	3.57729	clu	+	chr2R-1670-0	+	367	-0.492074	4.05077	CG42837	+	divergent	0.473481	1.11589
Merged-chr2R-12090259-2	chr2R-1670-0	+	5623	-0.492074	4.05077	CG42837	+	chr2R-1673-0	+	1489	-2.2177	1.41298	mrj	-	tandem	2.63779	1.72562
Merged-chr2R-12091314-3	chr2R-1166-1	-	693	1.91104	5.54066	Shark	-	chr2R-1673-0	+	459	-2.2177	1.41298	mrj	-	divergent	4.12768	4.12873
Merged-chr2R-12108773-1	chr2R-1677-0	+	1217	-1.32118	9.24696	CR43898	+	chr2R-1678-0	+	5205	-3.8762	2.78822	Tsf3	+	tandem	6.45874	2.55502
Merged-chr2R-12118204-2	chr2R-1679-0	+	437	-0.170351	3.76917	CG15701	+	chr2R-1157-1	-	33806	0.296269	2.80179	fidipidine	-	convergent	0.967374	0.46662
Merged-chr2R-12125879-1	chr2R-1161-1	-	7623	0.590152	2.188	CG15706	-	chr2R-1157-1	-	26183	0.296269	2.80179	fidipidine	-	tandem	0.61379	0.293883
Merged-chr2R-12158731-5	chr2R-1682-0	+	6337	1.61644	6.03314	csul	+	chr2R-1156-1	-	561	0.674569	4.8108	Khc	-	convergent	1.22234	0.941875
Merged-chr2R-12159392-5	chr2R-1682-0	+	6904	1.61644	6.03314	csul	+	chr2R-1683-0	+	6702	-1.28485	1.96484	cato	-	tandem	4.06831	2.9013
Merged-chr2R-12178944-1	chr2R-1684-0	+	1906	-2.12806	2.84177	JhI-26	+	chr2R-1153-1	-	2414	1.36534	2.96755	CG7747	-	convergent	0.125777	3.49339
Merged-chr2R-12181846-3	chr2R-1685-0	+	2371	0.813468	3.08323	CG30100		chr2R-1152-1	-	582	-0.53394	3.15902	Atg9	+	convergent	0.0757919	1.34741
Merged-chr2R-12208146-1	chr2R-1687-0	+	11514	-2.56471	6.35887	Nox	+	chr2R-1150-1	-	1335	0.880492	1.72941	CG30096	-	convergent	4.62946	3.4452
Merged-chr2R-12209643-5	chr2R-1687-0	+	12672	-2.56471	6.35887	Nox	+	chr2R-1149-1	-	11520	0.856177	5.31076	Vha44	-	convergent	1.04812	3.42089
Merged-chr2R-12218618-6	chr2R-1689-0	+	8564	1.31175	2.43449	CG4282	+	chr2R-1149-1	-	2680	0.856177	5.31076	Vha44	-	convergent	2.87627	0.455578
Merged-chr2R-12224138-11	chr2R-1149-1	-	1014	0.856177	5.31076	Vha44	-	chr2R-1692-0	+	6978	1.95056	5.53661	Nup62	+	divergent	0.225856	1.09438
Merged-chr2R-12225062-1	chr2R-1148-1	-	838	1.73886	6.233	Vha44	-	chr2R-1692-0	+	6916	1.95056	5.53661	Nup62	+	divergent	0.696394	0.211698
Merged-chr2R-12231409-2	chr2R-1148-1	-	7115	1.73886	6.233	Vha44	-	chr2R-1692-0	+	514	1.95056	5.53661	Nup62	+	divergent	0.696394	0.211698
Merged-chr2R-12232040-1	chr2R-1148-1	-	7653	1.73886	6.233	Vha44	-	chr2R-1147-1	-	2769	1.7676	5.77033	wcd	-	tandem	0.462672	0.0287434
Merged-chr2R-12253547-2	chr2R-1147-1	-	18351	1.7676	5.77033	wcd	-	chr2R-1697-0	+	20246	-1.13694	5.57071	Sema2b		divergent	0.199622	2.90454
Merged-chr2R-12273140-1	chr2R-1147-1	-	37904	1.7676	5.77033	wcd	-	chr2R-1697-0	+	594	-1.13694	5.57071	Sema2b		divergent	0.199622	2.90454
Merged-chr2R-12274199-9	chr2R-1147-1	-	38677	1.7676	5.77033	wcd	-	chr2R-1699-0	+	11330	-3.56906	4.97857	Sema2b		divergent	0.791763	5.33667
Merged-chr2R-12387572-3	chr2R-1700-0	+	73981	-3.1818	0.507977	jtb		chr2R-1130-1	-	15327	1.58074	7.21677	Sema2a		convergent	6.70879	4.76254
Merged-chr2R-12393237-1	chr2R-1132-1	-	5561	-1.79629	3.36509	Sema2a		chr2R-1130-1	-	9835	1.58074	7.21677	Sema2a		tandem	3.85168	3.37703
Merged-chr2R-12397298-4	chr2R-1132-1	-	9544	-1.79629	3.36509	Sema2a		chr2R-1130-1	-	5685	1.58074	7.21677	Sema2a		tandem	3.85168	3.37703
Merged-chr2R-12402606-3	chr2R-1132-1	-	14858	-1.79629	3.36509	Sema2a		chr2R-1130-1	-	337	1.58074	7.21677	Sema2a		tandem	3.85168	3.37703
Merged-chr2R-12403138-2	chr2R-1132-1	-	15417	-1.79629	3.36509	Sema2a		chr2R-1709-0	+	352	0.925701	6.26766	Sema2a		divergent	2.90257	2.72199
Merged-chr2R-12404043-11	chr2R-1130-1	-	315	1.58074	7.21677	Sema2a		chr2R-1128-1	-	1753	-2.915	3.9749	Sema2a		tandem	3.24187	4.49574
Merged-chr2R-12417115-1	chr2R-1128-1	-	10351	-2.915	3.9749	Sema2a		chr2R-1122-1	-	1384	-1.91846	1.44794	loopin-1	+	tandem	2.52697	0.996543
Merged-chr2R-12459656-5	chr2R-1120-1	-	388	2.88393	5.58844	RpS15	-	chr2R-1119-1	-	4006	-2.29025	3.43645	Lst	-	tandem	2.152	5.17419
Merged-chr2R-12467056-3	chr2R-1119-1	-	2554	-2.29025	3.43645	Lst	-	chr2R-1118-1	-	685	-0.515203	2.65993	Cdk4	+	tandem	0.776519	1.77505
Merged-chr2R-12469841-18	chr2R-1714-0	+	991	0.939557	2.3446	Cdk4	+	chr2R-1715-0	+	1958	2.31364	5.39153	RpLP2	+	tandem	3.04693	1.37409
Merged-chr2R-12473888-7	chr2R-1117-1	-	2057	-2.48259	2.78822	CR44375	-	chr2R-1716-0	+	7290	-3.17061	2.97954	CG8306	-	divergent	0.191323	0.688024
Merged-chr2R-12475135-1	chr2R-1715-0	+	1130	2.31364	5.39153	RpLP2	+	chr2R-1716-0	+	6446	-3.17061	2.97954	CG8306	-	tandem	2.41199	5.48426
Merged-chr2R-12476670-1	chr2R-1715-0	+	2877	2.31364	5.39153	RpLP2	+	chr2R-1716-0	+	5124	-3.17061	2.97954	CG8306	-	tandem	2.41199	5.48426
Merged-chr2R-12480863-1	chr2R-1715-0	+	7197	2.31364	5.39153	RpLP2	+	chr2R-1716-0	+	1057	-3.17061	2.97954	CG8306	-	tandem	2.41199	5.48426
Merged-chr2R-12482146-5	chr2R-1715-0	+	7812	2.31364	5.39153	RpLP2	+	chr2R-1115-1	-	9432	-3.51614	2.26843	CG8303	-	convergent	3.12311	5.82978
Merged-chr2R-12501657-1	chr2R-1718-0	+	2329	-3.13837	0.131621	CG5065	+	chr2R-1109-1	-	23938	0.588242	5.05991	Alk	-	convergent	4.92828	3.72661
Merged-chr2R-12522715-1	chr2R-1718-0	+	23380	-3.13837	0.131621	CG5065	+	chr2R-1109-1	-	2873	0.588242	5.05991	Alk	-	convergent	4.92828	3.72661
Merged-chr2R-12527740-7	chr2R-1720-0	+	46	-0.687898	0.634748	Alk	-	chr2R-1721-0	+	781	-2.06552	3.9689	gprs	+	tandem	3.33415	1.37762
Merged-chr2R-12560574-1	chr2R-1101-1	-	5223	-3.83234	3.17997	Picot	-	chr2R-1723-0	+	18560	-2.92898	1.26402	Idgf6	+	divergent	1.91594	0.903359
Merged-chr2R-12618859-4	chr2R-1723-0	+	39425	-2.92898	1.26402	Idgf6	+	chr2R-1733-0	+	24994	-4.4246	1.22425	CG5267	+	tandem	0.0397733	1.49562
Merged-chr2R-12619655-1	chr2R-1100-1	-	586	-2.37293	7.16453	CG30463	-	chr2R-1733-0	+	24358	-4.4246	1.22425	CG5267	+	divergent	5.94028	2.05167
Merged-chr2R-12621896-2	chr2R-1100-1	-	2786	-2.37293	7.16453	CG30463	-	chr2R-1733-0	+	22119	-4.4246	1.22425	CG5267	+	divergent	5.94028	2.05167
Merged-chr2R-12659321-1	chr2R-1098-1	-	5678	-1.01612	3.84325	unc-104	-	chr2R-1097-1	-	2080	3.29812	3.78975	Sod2	-	tandem	0.0534949	4.31425
Merged-chr2R-12660124-2	chr2R-1098-1	-	6302	-1.01612	3.84325	unc-104	-	chr2R-1097-1	-	1144	3.29812	3.78975	Sod2	-	tandem	0.0534949	4.31425
Merged-chr2R-12671893-18	chr2R-1096-1	-	4684	-1.84797	1.78515	Vkor	+	chr2R-1093-1	-	11024	-4.19062	1.05319	CG15615	-	tandem	0.731959	2.34265
Merged-chr2R-12684435-1	chr2R-1093-1	-	329	-4.19062	1.05319	CG15615	-	chr2R-1747-0	+	32037	-0.762196	6.8297	CR43650	+	divergent	5.77651	3.42843
Merged-chr2R-12687760-1	chr2R-1093-1	-	3628	-4.19062	1.05319	CG15615	-	chr2R-1747-0	+	28687	-0.762196	6.8297	CR43650	+	divergent	5.77651	3.42843
Merged-chr2R-12696145-5	chr2R-1093-1	-	11959	-4.19062	1.05319	CG15615	-	chr2R-1747-0	+	20251	-0.762196	6.8297	CR43650	+	divergent	5.77651	3.42843
Merged-chr2R-12716430-1	chr2R-1093-1	-	32328	-4.19062	1.05319	CG15615	-	chr2R-1747-0	+	47	-0.762196	6.8297	CR43650	+	divergent	5.77651	3.42843
Merged-chr2R-12738049-1	chr2R-1086-1	-	17222	-2.54146	1.41298	mir-8	+	chr2R-1082-1	-	4506	1.73143	3.44512	Fen1	-	tandem	2.03214	4.27289
Merged-chr2R-12744428-12	chr2R-1082-1	-	691	1.73143	3.44512	Fen1	-	chr2R-1080-1	-	10089	2.19238	4.3244	Psi	-	tandem	0.879277	0.460949
Merged-chr2R-12755008-1	chr2R-1081-1	-	10634	1.05509	3.24103	Dek	+	chr2R-1080-1	-	15	2.19238	4.3244	Psi	-	tandem	1.08337	1.13729
Merged-chr2R-12755833-1	chr2R-1751-0	+	11	3.25195	7.36187	Ef1beta	+	chr2R-1752-0	+	12200	-2.91188	2.58339	CG6472	+	tandem	4.77847	6.16383
Merged-chr2R-12759571-1	chr2R-1751-0	+	3779	3.25195	7.36187	Ef1beta	+	chr2R-1752-0	+	8493	-2.91188	2.58339	CG6472	+	tandem	4.77847	6.16383
Merged-chr2R-12810085-2	chr2R-1755-0	+	8070	-5.88405	-3.10864	Pkc53E	+	chr2R-1756-0	+	2150	-4.57381	6.03745	Pkc53E	+	tandem	9.14609	1.31024
Merged-chr2R-12812275-1	chr2R-1755-0	+	10279	-5.88405	-3.10864	Pkc53E	+	chr2R-1760-0	+	27007	0.390837	2.10283	Ufm1		tandem	5.21147	6.27488
Merged-chr2R-12821378-6	chr2R-1756-0	+	8791	-4.57381	6.03745	Pkc53E	+	chr2R-1760-0	+	17938	0.390837	2.10283	Ufm1		tandem	3.93462	4.96465
Merged-chr2R-12838101-6	chr2R-1756-0	+	25227	-4.57381	6.03745	Pkc53E	+	chr2R-1760-0	+	789	0.390837	2.10283	Ufm1		tandem	3.93462	4.96465
Merged-chr2R-12839361-1	chr2R-1756-0	+	26807	-4.57381	6.03745	Pkc53E	+	chr2R-1760-0	+	2	0.390837	2.10283	Ufm1		tandem	3.93462	4.96465
Merged-chr2R-12842761-1	chr2R-1760-0	+	3068	0.390837	2.10283	Ufm1		chr2R-1761-0	+	10	2.66786	3.79655	PIG-V	+	tandem	1.69371	2.27702
Merged-chr2R-12845178-5	chr2R-1069-1	-	108	2.34793	5.22267	CG6665	+	chr2R-1762-0	+	9757	-4.02888	10.57	CR44377	+	divergent	5.3473	6.37681
Merged-chr2R-12846297-9	chr2R-1069-1	-	1168	2.34793	5.22267	CG6665	+	chr2R-1762-0	+	8694	-4.02888	10.57	CR44377	+	divergent	5.3473	6.37681
Merged-chr2R-12889463-3	chr2R-1763-0	+	27645	-3.93336	5.82121	Cbp53E	+	chr2R-1068-1	-	2702	2.64567	6.11426	NiPp1	-	convergent	0.293055	6.57904
Merged-chr2R-12892445-1	chr2R-1767-0	+	2731	0.413418	3.04949	AsnRS-m	+	chr2R-1768-0	+	296	0.829207	5.63848	CG6805	+	tandem	2.58899	0.415789
Merged-chr2R-12893068-1	chr2R-1068-1	-	349	2.64567	6.11426	NiPp1	-	chr2R-1067-1	-	13843	2.38095	6.36346	CG8963	-	tandem	0.249192	0.264722
Merged-chr2R-12899424-2	chr2R-1768-0	+	6294	0.829207	5.63848	CG6805	+	chr2R-1067-1	-	7392	2.38095	6.36346	CG8963	-	convergent	0.724981	1.55175
Merged-chr2R-12903389-3	chr2R-1768-0	+	10091	0.829207	5.63848	CG6805	+	chr2R-1067-1	-	3312	2.38095	6.36346	CG8963	-	convergent	0.724981	1.55175
Merged-chr2R-12906824-1	chr2R-1768-0	+	13765	0.829207	5.63848	CG6805	+	chr2R-1067-1	-	100	2.38095	6.36346	CG8963	-	convergent	0.724981	1.55175
Merged-chr2R-12907671-1	chr2R-1771-0	+	38	1.74435	4.61709	Dark	+	chr2R-1066-1	-	6524	0.286267	4.27172	CR44390	-	convergent	0.345369	1.45808
Merged-chr2R-12908189-1	chr2R-1771-0	+	541	1.74435	4.61709	Dark	+	chr2R-1066-1	-	5991	0.286267	4.27172	CR44390	-	convergent	0.345369	1.45808
Merged-chr2R-12915183-8	chr2R-1771-0	+	6267	1.74435	4.61709	Dark	+	chr2R-1773-0	+	20043	-0.110402	3.65414	CG9646	+	tandem	0.96295	1.85475
Merged-chr2R-12936170-1	chr2R-1772-0	+	21436	2.08697	5.62326	RhoGEF2	+	chr2R-1773-0	+	75	-0.110402	3.65414	CG9646	+	tandem	1.96913	2.19738
Merged-chr2R-12950145-3	chr2R-1061-1	-	5542	1.05785	3.46232	tef	-	chr2R-1776-0	+	4301	-2.04638	2.95545	CG6967	+	divergent	0.506869	3.10423
Merged-chr2R-12966289-6	chr2R-1059-1	-	2244	-2.10492	3.02655	CG30460	-	chr2R-1058-1	-	8797	-2.27469	4.8308	CG30460	-	tandem	1.80425	0.169774
Merged-chr2R-12971609-3	chr2R-1059-1	-	7578	-2.10492	3.02655	CG30460	-	chr2R-1058-1	-	3475	-2.27469	4.8308	CG30460	-	tandem	1.80425	0.169774
Merged-chr2R-12974968-2	chr2R-1059-1	-	10754	-2.10492	3.02655	CG30460	-	chr2R-1057-1	-	3990	-2.253	1.44794	Sply	-	tandem	1.57861	0.148087
Merged-chr2R-12979504-1	chr2R-1058-1	-	4043	-2.27469	4.8308	CG30460	-	chr2R-1056-1	-	2904	-0.70916	1.98877	GstS1	-	tandem	2.84203	1.56553
Merged-chr2R-12984833-3	chr2R-1056-1	-	2152	-0.70916	1.98877	GstS1	-	chr2R-1055-1	-	24	-0.478678	6.98057	GstS1	-	tandem	4.99179	0.230482
Merged-chr2R-12986155-3	chr2R-1055-1	-	994	-0.478678	6.98057	GstS1	-	chr2R-1783-0	+	1230	-3.27057	4.60939	CG30456	+	divergent	2.37118	2.79189
Merged-chr2R-13149651-6	chr2R-1797-0	+	45180	-4.01361	3.93234	mbl	+	chr2R-1799-0	+	144	-3.98033	0.294119	CR45997	+	tandem	3.63822	0.033281
Merged-chr2R-13152831-3	chr2R-1799-0	+	1839	-3.98033	0.294119	CR45997	+	chr2R-1030-1	-	82915	-2.45736	-0.152635	CR44344	-	convergent	0.446754	1.52297
Merged-chr2R-13223298-5	chr2R-1800-0	+	69818	-2.12977	7.00424	mbl	+	chr2R-1030-1	-	12465	-2.45736	-0.152635	CR44344	-	convergent	7.15688	0.327587
Merged-chr2R-13265391-1	chr2R-1024-1	-	3724	-3.35142	1.57986	CR44344	-	chr2R-1021-1	-	13935	-3.27735	10.91	CR44344	-	tandem	9.33016	0.074063
Merged-chr2R-13280178-1	chr2R-1805-0	+	331	-1.88787	10.6491	CG10939	+	chr2R-1809-0	+	1733	-0.653369	6.50296	CG10939	+	tandem	4.14617	1.2345
Merged-chr2R-13280764-1	chr2R-1805-0	+	826	-1.88787	10.6491	CG10939	+	chr2R-1809-0	+	1055	-0.653369	6.50296	CG10939	+	tandem	4.14617	1.2345
Merged-chr2R-13281686-10	chr2R-1805-0	+	1452	-1.88787	10.6491	CG10939	+	chr2R-1017-1	-	86	-3.59023	1.18335	CG10939	+	convergent	9.46578	1.70236
Merged-chr2R-13294953-1	chr2R-1017-1	-	12580	-3.59023	1.18335	CG10939	+	chr2R-1014-1	-	2817	-3.09391	2.30702	CG30101	-	tandem	1.12367	0.496321
Merged-chr2R-13298245-6	chr2R-1014-1	-	209	-3.09391	2.30702	CG30101	-	chr2R-1810-0	+	1747	1.12422	4.60552	Prosalpha5	+	divergent	2.29851	4.21813
Merged-chr2R-13299290-4	chr2R-1014-1	-	1121	-3.09391	2.30702	CG30101	-	chr2R-1810-0	+	639	1.12422	4.60552	Prosalpha5	+	divergent	2.29851	4.21813
Merged-chr2R-13300494-12	chr2R-1014-1	-	2236	-3.09391	2.30702	CG30101	-	chr2R-1013-1	-	5907	2.63523	7.13534	cnk	-	tandem	4.82833	5.72915
Merged-chr2R-13306851-1	chr2R-1810-0	+	6376	1.12422	4.60552	Prosalpha5	+	chr2R-1013-1	-	74	2.63523	7.13534	cnk	-	convergent	2.52982	1.51101
Merged-chr2R-13307707-1	chr2R-1013-1	-	357	2.63523	7.13534	cnk	-	chr2R-1012-1	-	1461	2.54874	3.81005	l(2)k01209	+	tandem	3.3253	0.0864923
Merged-chr2R-13314994-2	chr2R-1012-1	-	5415	2.54874	3.81005	l(2)k01209	+	chr2R-1011-1	-	3312	2.82459	6.31812	Bap55	-	tandem	2.50808	0.27585
Merged-chr2R-13318479-2	chr2R-1012-1	-	8892	2.54874	3.81005	l(2)k01209	+	chr2R-1010-1	-	13786	-0.703563	5.39825	EDTP	-	tandem	1.5882	3.2523
Merged-chr2R-13332513-1	chr2R-1812-0	+	13887	1.78854	3.20061	Lhr	+	chr2R-1008-1	-	7540	-1.07328	4.24215	mthl3	-	convergent	1.04154	2.86182
Merged-chr2R-13344287-1	chr2R-1815-0	+	3323	-2.33769	1.22425	CG10764	+	chr2R-1816-0	+	792	3.65247	7.2275	CG14478	+	tandem	6.00325	5.99016
Merged-chr2R-13345984-7	chr2R-1816-0	+	29	3.65247	7.2275	CG14478	+	chr2R-1006-1	-	2970	-0.314144	0.368983	CG14478	+	convergent	6.85852	3.96662
Merged-chr2R-13348112-1	chr2R-1007-1	-	1962	-0.21012	3.89483	CG14478	+	chr2R-1006-1	-	1488	-0.314144	0.368983	CG14478	+	tandem	3.52585	0.104024
Merged-chr2R-13349610-6	chr2R-1007-1	-	2745	-0.21012	3.89483	CG14478	+	chr2R-1005-1	-	6535	1.134	3.90744	Tes	-	tandem	0.0126124	1.34412
Merged-chr2R-13356912-16	chr2R-1006-1	-	5146	-0.314144	0.368983	CG14478	+	chr2R-1003-1	-	4668	1.78227	7.17565	insb	-	tandem	6.80667	2.09641
Merged-chr2R-13362049-1	chr2R-1005-1	-	5239	1.134	3.90744	Tes	-	chr2R-1003-1	-	1611	1.78227	7.17565	insb	-	tandem	3.26821	0.648274
Merged-chr2R-13363732-2	chr2R-1005-1	-	6689	1.134	3.90744	Tes	-	chr2R-1818-0	+	2482	0.661198	7.87063	veil	+	divergent	3.96319	0.472797
Merged-chr2R-13364828-2	chr2R-1003-1	-	855	1.78227	7.17565	insb	-	chr2R-1818-0	+	1587	0.661198	7.87063	veil	+	divergent	0.694971	1.12107
Merged-chr2R-13366962-3	chr2R-1003-1	-	2540	1.78227	7.17565	insb	-	chr2R-1002-1	-	3286	-0.319334	5.16606	CG43110	-	tandem	2.00959	2.1016
Merged-chr2R-13381075-1	chr2R-1819-0	+	8461	-3.11118	2.14605	NT5E-2	+	chr2R-1001-1	-	7912	-2.75263	5.19721	nw	+	convergent	3.05116	0.358544
Merged-chr2R-13382987-1	chr2R-1819-0	+	10189	-3.11118	2.14605	NT5E-2	+	chr2R-1001-1	-	5816	-2.75263	5.19721	nw	+	convergent	3.05116	0.358544
Merged-chr2R-13386260-12	chr2R-1819-0	+	11314	-3.11118	2.14605	NT5E-2	+	chr2R-1001-1	-	936	-2.75263	5.19721	nw	+	convergent	3.05116	0.358544
Merged-chr2R-13389487-6	chr2R-1819-0	+	16002	-3.11118	2.14605	NT5E-2	+	chr2R-999-1	-	6405	-3.8479	1.14125	CG34193	+	convergent	1.00479	0.736727
Merged-chr2R-13391375-2	chr2R-1821-0	+	964	-0.773038	6.25907	nw	+	chr2R-999-1	-	5309	-3.8479	1.14125	CG34193	+	convergent	5.11782	3.07486
Merged-chr2R-13392231-5	chr2R-1821-0	+	1675	-0.773038	6.25907	nw	+	chr2R-999-1	-	4153	-3.8479	1.14125	CG34193	+	convergent	5.11782	3.07486
Merged-chr2R-13393406-1	chr2R-1821-0	+	3167	-0.773038	6.25907	nw	+	chr2R-999-1	-	3451	-3.8479	1.14125	CG34193	+	convergent	5.11782	3.07486
Merged-chr2R-13393765-1	chr2R-1821-0	+	3538	-0.773038	6.25907	nw	+	chr2R-999-1	-	3103	-3.8479	1.14125	CG34193	+	convergent	5.11782	3.07486
Merged-chr2R-13401873-9	chr2R-999-1	-	3416	-3.8479	1.14125	CG34193	+	chr2R-1823-0	+	18685	-0.400929	1.70072	Patronin	-	divergent	0.559463	3.44697
Merged-chr2R-13405599-5	chr2R-1822-0	+	3434	1.32433	3.04949	CG4853	+	chr2R-1823-0	+	16100	-0.400929	1.70072	Patronin	-	tandem	1.34877	1.72526
Merged-chr2R-13416448-5	chr2R-1822-0	+	14489	1.32433	3.04949	CG4853	+	chr2R-1823-0	+	5368	-0.400929	1.70072	Patronin	-	tandem	1.34877	1.72526
Merged-chr2R-13420554-4	chr2R-1822-0	+	18356	1.32433	3.04949	CG4853	+	chr2R-1823-0	+	904	-0.400929	1.70072	Patronin	-	tandem	1.34877	1.72526
Merged-chr2R-13423156-4	chr2R-1823-0	+	636	-0.400929	1.70072	Patronin	-	chr2R-1824-0	+	363	2.51449	5.85253	eIF3-S9	+	tandem	4.15181	2.91542
Merged-chr2R-13423931-1	chr2R-998-1	-	628	1.3479	6.14388	Patronin	-	chr2R-1825-0	+	8587	2.75907	5.37346	cyp33	+	divergent	0.770416	1.41117
Merged-chr2R-13432681-2	chr2R-1824-0	+	8637	2.51449	5.85253	eIF3-S9	+	chr2R-997-1	-	2076	3.31468	6.77827	RpL18A	-	convergent	0.925744	0.800189
Merged-chr2R-13435971-2	chr2R-997-1	-	637	3.31468	6.77827	RpL18A	-	chr2R-996-1	-	9983	-3.65895	-3.10864	Klp54D	+	tandem	9.88691	6.97364
Merged-chr2R-13444426-1	chr2R-1826-0	+	8574	3.31712	6.90711	MESR4	+	chr2R-996-1	-	1831	-3.65895	-3.10864	Klp54D	+	convergent	10.0157	6.97607
Merged-chr2R-13445764-2	chr2R-1826-0	+	9736	3.31712	6.90711	MESR4	+	chr2R-996-1	-	292	-3.65895	-3.10864	Klp54D	+	convergent	10.0157	6.97607
Merged-chr2R-13446588-1	chr2R-1826-0	+	10525	3.31712	6.90711	MESR4	+	chr2R-1827-0	+	5453	1.84916	5.87999	CG14480	+	tandem	1.02712	1.46796
Merged-chr2R-13452520-1	chr2R-996-1	-	5732	-3.65895	-3.10864	Klp54D	+	chr2R-1828-0	+	3603	2.2246	5.40938	POSH	+	divergent	8.51802	5.88356
Merged-chr2R-13456158-9	chr2R-1827-0	+	3168	1.84916	5.87999	CG14480	+	chr2R-994-1	-	3244	1.99116	4.32909	UQCR-6.4	-	convergent	1.55089	0.141999
Merged-chr2R-13460326-3	chr2R-995-1	-	3011	2.04163	3.03807	POSH	+	chr2R-993-1	-	8454	1.35109	2.68944	Dcr-2	-	tandem	0.348627	0.690541
Merged-chr2R-13461031-4	chr2R-994-1	-	471	1.99116	4.32909	UQCR-6.4	-	chr2R-993-1	-	7636	1.35109	2.68944	Dcr-2	-	tandem	1.63966	0.640073
Merged-chr2R-13462078-1	chr2R-994-1	-	1571	1.99116	4.32909	UQCR-6.4	-	chr2R-993-1	-	6726	1.35109	2.68944	Dcr-2	-	tandem	1.63966	0.640073
Merged-chr2R-13467572-1	chr2R-994-1	-	7101	1.99116	4.32909	UQCR-6.4	-	chr2R-993-1	-	1268	1.35109	2.68944	Dcr-2	-	tandem	1.63966	0.640073
Merged-chr2R-13469376-18	chr2R-994-1	-	7961	1.99116	4.32909	UQCR-6.4	-	chr2R-992-1	-	9538	2.47998	3.16953	CG30105	-	tandem	1.15956	0.488813
Merged-chr2R-13470853-1	chr2R-993-1	-	1528	1.35109	2.68944	Dcr-2	-	chr2R-992-1	-	8880	2.47998	3.16953	CG30105	-	tandem	0.480095	1.12889
Merged-chr2R-13471529-1	chr2R-993-1	-	2263	1.35109	2.68944	Dcr-2	-	chr2R-992-1	-	8263	2.47998	3.16953	CG30105	-	tandem	0.480095	1.12889
Merged-chr2R-13473615-3	chr2R-993-1	-	4224	1.35109	2.68944	Dcr-2	-	chr2R-992-1	-	6091	2.47998	3.16953	CG30105	-	tandem	0.480095	1.12889
Merged-chr2R-13478111-3	chr2R-993-1	-	8701	1.35109	2.68944	Dcr-2	-	chr2R-992-1	-	1537	2.47998	3.16953	CG30105	-	tandem	0.480095	1.12889
Merged-chr2R-13480568-5	chr2R-993-1	-	10572	1.35109	2.68944	Dcr-2	-	chr2R-990-1	-	10757	-3.11731	10.4013	CG42649	-	tandem	7.71188	4.4684
Merged-chr2R-13492216-2	chr2R-1830-0	+	11794	2.59404	7.25613	Smurf	+	chr2R-1834-0	+	11818	4.94322	8.77197	snoRNA:Or-aca4	+	tandem	1.51583	2.34917
Merged-chr2R-13503987-5	chr2R-1831-0	+	10866	-2.57417	10.462	CG42649	-	chr2R-989-1	-	44	-4.10206	2.45181	snoRNA:Or-aca4	+	convergent	8.01014	1.52789
Merged-chr2R-13504910-1	chr2R-989-1	-	262	-4.10206	2.45181	snoRNA:Or-aca4	+	chr2R-988-1	-	16083	-2.24399	3.90115	rhi	-	tandem	1.44934	1.85807
Merged-chr2R-13526446-1	chr2R-988-1	-	5270	-2.24399	3.90115	rhi	-	chr2R-987-1	-	197	-3.71031	4.16021	CG10936	-	tandem	0.259061	1.46632
Merged-chr2R-13535635-1	chr2R-987-1	-	8837	-3.71031	4.16021	CG10936	-	chr2R-1843-0	+	17546	3.06051	5.01981	eIF3-S8	+	divergent	0.859601	6.77083
Merged-chr2R-13553424-1	chr2R-1843-0	+	26	3.06051	5.01981	eIF3-S8	+	chr2R-984-1	-	9696	2.91153	6.24672	P32	-	convergent	1.22691	0.148988
Merged-chr2R-13559759-1	chr2R-1843-0	+	6381	3.06051	5.01981	eIF3-S8	+	chr2R-984-1	-	3381	2.91153	6.24672	P32	-	convergent	1.22691	0.148988
Merged-chr2R-13566859-1	chr2R-984-1	-	3491	2.91153	6.24672	P32	-	chr2R-1845-0	+	598	-1.99878	1.98877	Sema1b		divergent	4.25795	4.9103
Merged-chr2R-13567754-1	chr2R-983-1	-	635	2.54915	7.49265	Sema1b		chr2R-982-1	-	3053	2.99162	4.7279	Sema1b		tandem	2.76475	0.442475
Merged-chr2R-13569841-3	chr2R-1845-0	+	1983	-1.99878	1.98877	Sema1b		chr2R-982-1	-	860	2.99162	4.7279	Sema1b		convergent	2.73913	4.9904
Merged-chr2R-13570945-7	chr2R-1845-0	+	2763	-1.99878	1.98877	Sema1b		chr2R-979-1	-	14392	0.584468	5.35747	rdgBbeta	-	convergent	3.36869	2.58325
Merged-chr2R-13572080-8	chr2R-1846-0	+	755	0.155917	3.9749	HPS4	+	chr2R-979-1	-	12943	0.584468	5.35747	rdgBbeta	-	convergent	1.38256	0.42855
Merged-chr2R-13585785-1	chr2R-1846-0	+	14537	0.155917	3.9749	HPS4	+	chr2R-1847-0	+	634	2.84276	6.77225	snoRNA:Me28S-G3081a	+	tandem	2.79735	2.68684
Merged-chr2R-13586658-2	chr2R-979-1	-	568	0.584468	5.35747	rdgBbeta	-	chr2R-977-1	-	17161	-0.651654	7.2344	CG6424	-	tandem	1.87693	1.23612
Merged-chr2R-13604141-1	chr2R-977-1	-	22	-0.651654	7.2344	CG6424	-	chr2R-976-1	-	2637	-2.72075	4.64748	CG46315		tandem	2.58692	2.0691
Merged-chr2R-13610850-1	chr2R-976-1	-	3780	-2.72075	4.64748	CG46315		chr2R-975-1	-	3345	1.98978	4.87642	Snx16	-	tandem	0.228943	4.71054
Merged-chr2R-13612853-5	chr2R-1852-0	+	1803	1.7559	4.26683	CG10933	+	chr2R-975-1	-	1363	1.98978	4.87642	Snx16	-	convergent	0.609589	0.233876
Merged-chr2R-13614357-4	chr2R-1852-0	+	3174	1.7559	4.26683	CG10933	+	chr2R-974-1	-	10087	1.9256	5.09065	CG6406	-	convergent	0.823813	0.169691
Merged-chr2R-13620859-8	chr2R-1853-0	+	6101	1.80054	3.47932	CG4975		chr2R-974-1	-	3558	1.9256	5.09065	CG6406	-	convergent	1.61133	0.125055
Merged-chr2R-13624685-1	chr2R-1853-0	+	10181	1.80054	3.47932	CG4975		chr2R-973-1	-	2401	2.75365	3.39226	CG6401	-	convergent	0.0870536	0.953111
Merged-chr2R-13627024-1	chr2R-974-1	-	2124	1.9256	5.09065	CG6406	-	chr2R-973-1	-	44	2.75365	3.39226	CG6401	-	tandem	1.69838	0.828057
Merged-chr2R-13635484-1	chr2R-1854-0	+	7914	1.9718	5.85253	Vps54L	+	chr2R-1855-0	+	2063	1.43446	6.57687	CG5002	+	tandem	0.724339	0.537337
Merged-chr2R-13644898-7	chr2R-970-1	-	3618	-1.99114	1.67144	CG5002	+	chr2R-1857-0	+	3309	0.933498	5.57071	CG5009	+	divergent	3.89927	2.92464
Merged-chr2R-13648100-2	chr2R-969-1	-	3127	-2.81149	2.08073	HLH54F	+	chr2R-1857-0	+	247	0.933498	5.57071	CG5009	+	divergent	3.48998	3.74498
Merged-chr2R-13654461-2	chr2R-1857-0	+	5686	0.933498	5.57071	CG5009	+	chr2R-1858-0	+	154	-0.85244	3.28035	CG14488	-	tandem	2.29036	1.78594
Merged-chr2R-13660191-1	chr2R-967-1	-	2668	-2.35897	2.8934	CG18635	-	chr2R-966-1	-	9233	1.28914	3.29002	CG33981		tandem	0.396613	3.64811
Merged-chr2R-13669342-2	chr2R-967-1	-	11468	-2.35897	2.8934	CG18635	-	chr2R-1860-0	+	2126	-2.12634	1.22425	mir-31a	-	divergent	1.66915	0.232631
Merged-chr2R-13672958-1	chr2R-965-1	-	830	-1.07863	2.67476	mir-31a	-	chr2R-1861-0	+	556	-0.25592	0.215157	aft	+	divergent	2.4596	0.822713
Merged-chr2R-13677041-8	chr2R-1861-0	+	2958	-0.25592	0.215157	aft	+	chr2R-1863-0	+	4975	1.97455	8.32862	Dhit	+	tandem	8.11346	2.23047
Merged-chr2R-13689687-5	chr2R-963-1	-	482	1.13943	7.893	CR45270	-	chr2R-962-1	-	1662	-0.0708178	1.70072	grh	+	tandem	6.19228	1.21024
Merged-chr2R-13691787-2	chr2R-1864-0	+	1853	1.88182	7.46145	grh	+	chr2R-961-1	-	2237	-1.87881	4.76649	grh	+	convergent	2.69496	3.76063
Merged-chr2R-13694724-2	chr2R-962-1	-	2551	-0.0708178	1.70072	grh	+	chr2R-1865-0	+	15947	1.97329	7.39247	grh	+	divergent	5.69175	2.04411
Merged-chr2R-13701564-1	chr2R-961-1	-	6957	-1.87881	4.76649	grh	+	chr2R-1865-0	+	9242	1.97329	7.39247	grh	+	divergent	2.62598	3.8521
Merged-chr2R-13703347-11	chr2R-961-1	-	7832	-1.87881	4.76649	grh	+	chr2R-1865-0	+	6555	1.97329	7.39247	grh	+	divergent	2.62598	3.8521
Merged-chr2R-13709829-6	chr2R-961-1	-	14892	-1.87881	4.76649	grh	+	chr2R-1865-0	+	601	1.97329	7.39247	grh	+	divergent	2.62598	3.8521
Merged-chr2R-13710988-2	chr2R-961-1	-	16304	-1.87881	4.76649	grh	+	chr2R-954-1	-	7812	-3.3255	-1.40676	grh	+	tandem	6.17325	1.44669
Merged-chr2R-13730866-1	chr2R-953-1	-	4907	-3.80676	3.17997	olf186-F	+	chr2R-1866-0	+	7322	1.80318	5.49752	olf186-F	+	divergent	2.31755	5.60993
Merged-chr2R-13736312-1	chr2R-953-1	-	10373	-3.80676	3.17997	olf186-F	+	chr2R-1866-0	+	1896	1.80318	5.49752	olf186-F	+	divergent	2.31755	5.60993
Merged-chr2R-13737638-8	chr2R-953-1	-	10791	-3.80676	3.17997	olf186-F	+	chr2R-950-1	-	232	-2.23094	2.74671	olf186-F	+	tandem	0.433258	1.57581
Merged-chr2R-13740044-1	chr2R-950-1	-	1046	-2.23094	2.74671	olf186-F	+	chr2R-944-1	-	13392	2.57558	5.938	thr	-	tandem	3.19129	4.80652
Merged-chr2R-13742163-1	chr2R-950-1	-	3203	-2.23094	2.74671	olf186-F	+	chr2R-944-1	-	11311	2.57558	5.938	thr	-	tandem	3.19129	4.80652
Merged-chr2R-13753250-4	chr2R-950-1	-	13964	-2.23094	2.74671	olf186-F	+	chr2R-1868-0	+	2833	1.95815	3.57729	CR44417	+	divergent	0.830578	4.18909
Merged-chr2R-13756823-1	chr2R-1868-0	+	27	1.95815	3.57729	CR44417	+	chr2R-943-1	-	2382	3.71399	6.02449	Mapmodulin	-	convergent	2.4472	1.75584
Merged-chr2R-13758209-1	chr2R-1868-0	+	1377	1.95815	3.57729	CR44417	+	chr2R-943-1	-	959	3.71399	6.02449	Mapmodulin	-	convergent	2.4472	1.75584
Merged-chr2R-13759577-2	chr2R-1868-0	+	2945	1.95815	3.57729	CR44417	+	chr2R-1869-0	+	1547	-2.98517	2.71836	Elk	+	tandem	0.85893	4.94332
Merged-chr2R-13982284-1	chr2R-928-1	-	50901	-2.41656	1.57986	CG5773	-	chr2R-1883-0	+	401	1.91269	5.13154	CG5098	+	divergent	3.55168	4.32925
Merged-chr2R-13982897-1	chr2R-928-1	-	51453	-2.41656	1.57986	CG5773	-	chr2R-926-1	-	12828	-4.23058	2.56759	CG5756	-	tandem	0.987732	1.81402
Merged-chr2R-14013156-2	chr2R-926-1	-	17054	-4.23058	2.56759	CG5756	-	chr2R-924-1	-	48	2.92745	6.15714	stau	-	tandem	3.58955	7.15804
Merged-chr2R-14015850-3	chr2R-1887-0	+	1804	2.93864	8.9452	Spn55B	+	chr2R-1889-0	+	4875	0.669985	1.37716	Hsf	-	tandem	7.56804	2.26865
Merged-chr2R-14021243-1	chr2R-1888-0	+	5085	1.53267	6.68978	Dlip3	+	chr2R-923-1	-	685	3.37374	5.92099	Hsf	-	convergent	0.768785	1.84107
Merged-chr2R-14021938-1	chr2R-1889-0	+	561	0.669985	1.37716	Hsf	-	chr2R-1890-0	+	686	3.56063	6.34966	Pcl	+	tandem	4.9725	2.89065
Merged-chr2R-14023181-1	chr2R-1890-0	+	28	3.56063	6.34966	Pcl	+	chr2R-922-1	-	1503	0.494554	4.06772	Pcl	+	convergent	2.28194	3.06608
Merged-chr2R-14028507-2	chr2R-922-1	-	3076	0.494554	4.06772	Pcl	+	chr2R-921-1	-	204	1.80489	3.71997	pAbp	+	tandem	0.347757	1.31034
Merged-chr2R-14029528-2	chr2R-1891-0	+	930	3.85588	8.10939	pAbp	+	chr2R-919-1	-	9070	2.10322	5.0285	CG5742	-	convergent	3.08089	1.75265
Merged-chr2R-14035438-1	chr2R-921-1	-	5959	1.80489	3.71997	pAbp	+	chr2R-919-1	-	3307	2.10322	5.0285	CG5742	-	tandem	1.30853	0.298333
Merged-chr2R-14041291-1	chr2R-1892-0	+	1976	-0.235302	3.28035	adp	+	chr2R-1893-0	+	2498	2.47441	4.60552	lolal	-	tandem	1.32517	2.70971
Merged-chr2R-14043055-5	chr2R-1892-0	+	3575	-0.235302	3.28035	adp	+	chr2R-1893-0	+	569	2.47441	4.60552	lolal	-	tandem	1.32517	2.70971
Merged-chr2R-14044272-3	chr2R-1892-0	+	4494	-0.235302	3.28035	adp	+	chr2R-918-1	-	687	3.15209	6.44574	lolal	-	convergent	3.16539	3.38739
Merged-chr2R-14045446-1	chr2R-1893-0	+	1318	2.47441	4.60552	lolal	-	chr2R-917-1	-	8961	2.68234	6.27254	Nup75	-	convergent	1.66702	0.207927
Merged-chr2R-14054729-5	chr2R-918-1	-	8476	3.15209	6.44574	lolal	-	chr2R-916-1	-	4896	1.84146	3.13777	Dgp-1	-	tandem	3.30797	1.31063
Merged-chr2R-14067521-3	chr2R-1895-0	+	6102	-0.511874	4.82084	CG10916	+	chr2R-1897-0	+	318	1.94264	5.42481	nopo	+	tandem	0.603977	2.45451
Merged-chr2R-14068261-1	chr2R-1897-0	+	35	1.94264	5.42481	nopo	+	chr2R-914-1	-	3248	1.36985	5.06273	CG5721	-	convergent	0.362084	0.572788
Merged-chr2R-14071648-2	chr2R-1897-0	+	3411	1.94264	5.42481	nopo	+	chr2R-1901-0	+	11411	-1.21385	1.70072	CG33958	-	tandem	3.7241	3.15649
Merged-chr2R-14120326-1	chr2R-904-1	-	1404		0.294119	CR45311	-	chr2R-901-1	-	2830	-3.1072	2.77452	fj	+	tandem	2.4804
Merged-chr2R-14176261-2	chr2R-1917-0	+	11006	0.342293	1.98877	pen-2	+	chr2R-1918-0	+	482	-0.511457	4.99934	CG14502	+	tandem	3.01056	0.85375
Merged-chr2R-14200167-1	chr2R-1922-0	+	1487	-1.11847	0.959402	Tango8	+	chr2R-1923-0	+	3210	-3.05658	3.32804	Tango8	+	tandem	2.36864	1.93811
Merged-chr2R-14245262-14	chr2R-1923-0	+	40801	-3.05658	3.32804	Tango8	+	chr2R-886-1	-	3780	-0.00507453	2.188	sbb	-	convergent	1.14004	3.0515
Merged-chr2R-14260330-3	chr2R-886-1	-	10421	-0.00507453	2.188	sbb	-	chr2R-1941-0	+	25298	-2.5968	2.53545	GstE10	-	divergent	0.347442	2.59172
Merged-chr2R-14298875-1	chr2R-1945-0	+	4300	2.69906	4.33844	GstE7	+	chr2R-880-1	-	7	2.11776	5.83613	imd	-	convergent	1.49769	0.581302
Merged-chr2R-14299992-15	chr2R-880-1	-	331	2.11776	5.83613	imd	-	chr2R-879-1	-	497	-1.61691	2.01232	imd	-	tandem	3.82381	3.73468
Merged-chr2R-14300936-1	chr2R-1946-0	+	1168	2.42073	8.16296	Dp1	+	chr2R-1947-0	+	9120	-2.1036	4.82749	CG5174	+	tandem	3.33548	4.52433
Merged-chr2R-14314181-9	chr2R-1947-0	+	3412	-2.1036	4.82749	CG5174	+	chr2R-1949-0	+	9232	-1.7453	2.6145	Ttd14	-	tandem	2.21299	0.358303
Merged-chr2R-14324081-3	chr2R-1948-0	+	10022	1.27181	5.36434	CG12263	+	chr2R-878-1	-	3723	2.02745	6.91103	Ttd14	-	convergent	1.54668	0.755644
Merged-chr2R-14327877-1	chr2R-1949-0	+	3748	-1.7453	2.6145	Ttd14	-	chr2R-1950-0	+	419	2.43714	6.7347	slim	+	tandem	4.12021	4.18244
Merged-chr2R-14328567-2	chr2R-878-1	-	319	2.02745	6.91103	Ttd14	-	chr2R-877-1	-	9482	1.86498	4.66615	Prp19	-	tandem	2.24487	0.162477
Merged-chr2R-14334062-3	chr2R-1950-0	+	5503	2.43714	6.7347	slim	+	chr2R-877-1	-	4293	1.86498	4.66615	Prp19	-	convergent	2.06855	0.572166
Merged-chr2R-14342307-5	chr2R-1951-0	+	3298	1.5603	3.71997	rswl		chr2R-875-1	-	43077	-2.62692	4.41992	CG30116	-	convergent	0.699958	4.18721
Merged-chr2R-14361018-1	chr2R-1951-0	+	22087	1.5603	3.71997	rswl		chr2R-875-1	-	24407	-2.62692	4.41992	CG30116	-	convergent	0.699958	4.18721
Merged-chr2R-14422466-1	chr2R-1956-0	+	2965	0.570819	2.43449	CG10924	+	chr2R-1957-0	+	1708	4.12289	10.0211	CG45087		tandem	7.58659	3.55208
Merged-chr2R-14441382-1	chr2R-1958-0	+	11112	-1.73761	3.95682	CR46271	+	chr2R-867-1	-	21853	0.362412	0.806188	GEFmeso	-	convergent	3.15063	2.10002
Merged-chr2R-14493257-2	chr2R-1964-0	+	22150	-2.81658	3.63909	GEFmeso	-	chr2R-1968-0	+	2036	-3.62242	1.14125	GEFmeso	-	tandem	2.49784	0.80584
Merged-chr2R-14499383-2	chr2R-1968-0	+	3488	-3.62242	1.14125	GEFmeso	-	chr2R-863-1	-	2849	1.84593	3.7056	mRpS28	-	convergent	2.56434	5.46835
Merged-chr2R-14501190-15	chr2R-1970-0	+	258	-0.818757	3.28035	GEFmeso	-	chr2R-1972-0	+	6184	-3.55719	0.634748	CG5335	+	tandem	2.6456	2.73843
Merged-chr2R-14506975-1	chr2R-1971-0	+	4266	1.47921	4.27659	CG5323	+	chr2R-1972-0	+	2093	-3.55719	0.634748	CG5335	+	tandem	3.64184	5.0364
Merged-chr2R-14512692-5	chr2R-1972-0	+	3020	-3.55719	0.634748	CG5335	+	chr2R-1975-0	+	2229	2.59252	7.64163	Eip55E	+	tandem	7.00688	6.14971
Merged-chr2R-14519230-1	chr2R-1975-0	+	3731	2.59252	7.64163	Eip55E	+	chr2R-1978-0	+	3195	-4.36901	2.20853	CG5482	-	tandem	5.43309	6.96153
Merged-chr2R-14526476-4	chr2R-1978-0	+	3415	-4.36901	2.20853	CG5482	-	chr2R-1980-0	+	5164	-2.97544	0.507977	CheA56a	+	tandem	1.70056	1.39357
Merged-chr2R-14540515-5	chr2R-1980-0	+	8080	-2.97544	0.507977	CheA56a	+	chr2R-860-1	-	7290	2.37797	4.62475	Gint3		convergent	4.11677	5.35341
Merged-chr2R-14541768-1	chr2R-861-1	-	1200	-0.823565	3.14844	SP2637	-	chr2R-860-1	-	6232	2.37797	4.62475	Gint3		tandem	1.47631	3.20153
Merged-chr2R-14548126-2	chr2R-861-1	-	7501	-0.823565	3.14844	SP2637	-	chr2R-1987-0	+	983	-0.46073	1.57986	CG42306		divergent	1.56858	0.362835
Merged-chr2R-14560915-1	chr2R-1992-0	+	811	-1.33719	5.19207	edl	-	chr2R-857-1	-	3974	-0.723411	4.41109	CG44435		convergent	0.780971	0.613782
Merged-chr2R-14562332-1	chr2R-858-1	-	1162	2.14859	9.61059	edl	-	chr2R-857-1	-	2730	-0.723411	4.41109	CG44435		tandem	5.1995	2.872
Merged-chr2R-14562951-5	chr2R-858-1	-	1763	2.14859	9.61059	edl	-	chr2R-857-1	-	2073	-0.723411	4.41109	CG44435		tandem	5.1995	2.872
Merged-chr2R-14565794-2	chr2R-1993-0	+	215	-1.60109	2.64494	CG44435		chr2R-1994-0	+	9632	-0.955284	4.80744	Sik3	+	tandem	2.1625	0.645803
Merged-chr2R-14566761-1	chr2R-1993-0	+	1172	-1.60109	2.64494	CG44435		chr2R-1994-0	+	8683	-0.955284	4.80744	Sik3	+	tandem	2.1625	0.645803
Merged-chr2R-14567268-2	chr2R-1993-0	+	1598	-1.60109	2.64494	CG44435		chr2R-1994-0	+	8106	-0.955284	4.80744	Sik3	+	tandem	2.1625	0.645803
Merged-chr2R-14574864-1	chr2R-1993-0	+	9156	-1.60109	2.64494	CG44435		chr2R-1994-0	+	461	-0.955284	4.80744	Sik3	+	tandem	2.1625	0.645803
Merged-chr2R-14576200-24	chr2R-1993-0	+	9965	-1.60109	2.64494	CG44435		chr2R-1995-0	+	16507	0.829029	1.83881	CG15073	+	tandem	0.806129	2.43012
Merged-chr2R-14577470-1	chr2R-854-1	-	996	-4.38057	0.507977	Sik3	+	chr2R-1995-0	+	15910	0.829029	1.83881	CG15073	+	divergent	1.33084	5.2096
Merged-chr2R-14593560-3	chr2R-854-1	-	17035	-4.38057	0.507977	Sik3	+	chr2R-850-1	-	4448	1.03788	1.81223	Vps51	-	tandem	1.30425	5.41845
Merged-chr2R-14594511-3	chr2R-1995-0	+	604	0.829029	1.83881	CG15073	+	chr2R-850-1	-	3566	1.03788	1.81223	Vps51	-	convergent	0.0265819	0.208847
Merged-chr2R-14595118-1	chr2R-1995-0	+	1473	0.829029	1.83881	CG15073	+	chr2R-850-1	-	3182	1.03788	1.81223	Vps51	-	convergent	0.0265819	0.208847
Merged-chr2R-14596247-6	chr2R-1995-0	+	2483	0.829029	1.83881	CG15073	+	chr2R-850-1	-	1851	1.03788	1.81223	Vps51	-	convergent	0.0265819	0.208847
Merged-chr2R-14642181-2	chr2R-1997-0	+	36442	-2.7401	5.11532	Hs3st-A	+	chr2R-2000-0	+	48	-2.80474	3.7271	Cyp12b2	+	tandem	1.38822	0.0646375
Merged-chr2R-14642884-1	chr2R-2000-0	+	331	-2.80474	3.7271	Cyp12b2	+	chr2R-846-1	-	5585	-3.41048	3.17997	Jabba	-	convergent	0.547131	0.605738
Merged-chr2R-14657912-1	chr2R-2004-0	+	216	-3.96213	9.57063	Mctp	+	chr2R-843-1	-	6513	-2.27029	3.99868	CG15093	-	convergent	5.57196	1.69184
Merged-chr2R-14662803-1	chr2R-2004-0	+	5142	-3.96213	9.57063	Mctp	+	chr2R-843-1	-	1657	-2.27029	3.99868	CG15093	-	convergent	5.57196	1.69184
Merged-chr2R-14681918-2	chr2R-2006-0	+	10842	-4.15427	2.20853	CG15080	+	chr2R-2008-0	+	5036	-0.113392	1.78515	MFS14	-	tandem	0.423384	4.04088
Merged-chr2R-14684095-1	chr2R-2006-0	+	13054	-4.15427	2.20853	CG15080	+	chr2R-2008-0	+	2905	-0.113392	1.78515	MFS14	-	tandem	0.423384	4.04088
Merged-chr2R-14690132-6	chr2R-2008-0	+	2198	-0.113392	1.78515	MFS14	-	chr2R-835-1	-	12040	-3.39603	4.85705	CG15096	-	convergent	3.0719	3.28264
Merged-chr2R-14692820-4	chr2R-2009-0	+	2578	-0.0729499	3.27062	MFS14	-	chr2R-835-1	-	9556	-3.39603	4.85705	CG15096	-	convergent	1.58642	3.32308
Merged-chr2R-14695153-1	chr2R-2009-0	+	4970	-0.0729499	3.27062	MFS14	-	chr2R-835-1	-	7351	-3.39603	4.85705	CG15096	-	convergent	1.58642	3.32308
Merged-chr2R-14699741-3	chr2R-2009-0	+	9580	-0.0729499	3.27062	MFS14	-	chr2R-835-1	-	2731	-3.39603	4.85705	CG15096	-	convergent	1.58642	3.32308
Merged-chr2R-14707412-16	chr2R-835-1	-	3968	-3.39603	4.85705	CG15096	-	chr2R-831-1	-	8499	-2.60514	3.78975	CG15097	-	tandem	1.0673	0.790884
Merged-chr2R-14709056-1	chr2R-2010-0	+	1851	1.58098	5.10441	Phb2	+	chr2R-831-1	-	7915	-2.60514	3.78975	CG15097	-	convergent	1.31465	4.18612
Merged-chr2R-14709481-1	chr2R-2010-0	+	2399	1.58098	5.10441	Phb2	+	chr2R-831-1	-	7613	-2.60514	3.78975	CG15097	-	convergent	1.31465	4.18612
Merged-chr2R-14731736-5	chr2R-2011-0	+	8445	-2.81791	2.91854	CG15083	+	chr2R-2012-0	+	1818	-1.25377	0.806188	CG15099	-	tandem	2.11236	1.56415
Merged-chr2R-14733862-4	chr2R-2011-0	+	10782	-2.81791	2.91854	CG15083	+	chr2R-2013-0	+	4010	0.254094	3.09431	CG15084	+	tandem	0.175763	3.07201
Merged-chr2R-14738335-1	chr2R-830-1	-	4030	1.3795	4.40666	CG15099	-	chr2R-829-1	-	2064	2.328	6.51846	CG18190	-	tandem	2.1118	0.948496
Merged-chr2R-14752357-1	chr2R-826-1	-	2626	-3.64286	1.0979	Jheh3	-	chr2R-2016-0	+	13363	-3.65586	4.56629	sano	+	divergent	3.4684	0.0130057
Merged-chr2R-14827825-4	chr2R-816-1	-	22256	-3.08121	-3.10864	Vha100-3	-	chr2R-813-1	-	6583	-3.95693	1.14125	sano	+	tandem	4.24989	0.87572
Merged-chr2R-14858898-5	chr2R-2021-0	+	16891	-1.44418	1.98877	sano	+	chr2R-809-1	-	690	2.91593	3.7271	CG15107	-	convergent	1.73833	4.36011
Merged-chr2R-14859956-1	chr2R-2022-0	+	809	-0.16579	2.1246	prod	-	chr2R-2023-0	+	304	2.00215	4.10653	Topors	+	tandem	1.98192	2.16794
Merged-chr2R-14865126-8	chr2R-2023-0	+	4392	2.00215	4.10653	Topors	+	chr2R-2024-0	+	9304	-3.24375	0.440153	tn	+	tandem	3.66637	5.2459
Merged-chr2R-14899313-2	chr2R-2024-0	+	24326	-3.24375	0.440153	tn	+	chr2R-805-1	-	20702	-2.91188	0.634748	5-HT1B	-	convergent	0.194595	0.331862
Merged-chr2R-15013277-2	chr2R-2032-0	+	8178	-1.34207	3.3742	CG15117	-	chr2R-798-1	-	3251	-3.30948	0.806188	CG15117	-	convergent	2.56802	1.96741
Merged-chr2R-15017114-1	chr2R-798-1	-	143	-3.30948	0.806188	CG15117	-	chr2R-796-1	-	7387	1.55766	5.5982	CG15118	-	tandem	4.79201	4.86714
Merged-chr2R-15024482-1	chr2R-2033-0	+	7283	1.44957	4.73499	botv	+	chr2R-796-1	-	86	1.55766	5.5982	CG15118	-	convergent	0.863208	0.108091
Merged-chr2R-15024772-1	chr2R-2033-0	+	7582	1.44957	4.73499	botv	+	chr2R-2034-0	+	23	1.56228	3.22096	CG15111	+	tandem	1.51403	0.112706
Merged-chr2R-15029495-6	chr2R-2034-0	+	4035	1.56228	3.22096	CG15111	+	chr2R-795-1	-	120	0.730799	1.22425	ena	+	convergent	1.99671	0.831478
Merged-chr2R-15051698-5	chr2R-2037-0	+	23	-0.278509	7.08349	CG10737	+	chr2R-2038-0	+	14306	1.30349	8.41755	hppy	+	tandem	1.33406	1.582
Merged-chr2R-15066918-13	chr2R-2037-0	+	14548	-0.278509	7.08349	CG10737	+	chr2R-787-1	-	46786	-1.80207	0.959402	CG7137	+	convergent	6.12409	1.52356
Merged-chr2R-15068353-1	chr2R-2038-0	+	1924	1.30349	8.41755	hppy	+	chr2R-787-1	-	46207	-1.80207	0.959402	CG7137	+	convergent	7.45815	3.10556
Merged-chr2R-15114868-1	chr2R-2038-0	+	48460	1.30349	8.41755	hppy	+	chr2R-2040-0	+	1418	0.894453	7.76197	cora	+	tandem	0.65558	0.409036
Merged-chr2R-15116582-2	chr2R-2039-0	+	1487	2.44425	4.85379	CG7137	+	chr2R-786-1	-	2017	-4.28691	2.10283	cora	+	convergent	2.75096	6.73115
Merged-chr2R-15117031-1	chr2R-2040-0	+	428	0.894453	7.76197	cora	+	chr2R-786-1	-	1633	-4.28691	2.10283	cora	+	convergent	5.65913	5.18136
Merged-chr2R-15117573-7	chr2R-2040-0	+	723	0.894453	7.76197	cora	+	chr2R-786-1	-	873	-4.28691	2.10283	cora	+	convergent	5.65913	5.18136
Merged-chr2R-15118773-1	chr2R-2040-0	+	2099	0.894453	7.76197	cora	+	chr2R-2041-0	+	18126	-1.95497	4.459	wbl	+	tandem	3.30296	2.84942
Merged-chr2R-15141530-2	chr2R-2041-0	+	4323	-1.95497	4.459	wbl	+	chr2R-2044-0	+	4099	-2.37175	0.440153	CR44432	-	tandem	4.01885	0.416779
Merged-chr2R-15142659-4	chr2R-2041-0	+	5276	-1.95497	4.459	wbl	+	chr2R-2044-0	+	2877	-2.37175	0.440153	CR44432	-	tandem	4.01885	0.416779
Merged-chr2R-15154089-2	chr2R-2046-0	+	3845	-2.96903	1.30273	tbrd-2	+	chr2R-2048-0	+	3398	-1.93123	1.44794	rib	+	tandem	0.145207	1.03781
Merged-chr2R-15171460-2	chr2R-2049-0	+	8013	3.39322	6.86892	rib	+	chr2R-2050-0	+	5991	2.81698	6.62539	FK506-bp2	+	tandem	0.243535	0.576239
Merged-chr2R-15177748-2	chr2R-776-1	-	5953	2.1562	7.00204	CG11906	-	chr2R-774-1	-	1646	1.67805	5.14491	mip40	-	tandem	1.85713	0.478149
Merged-chr2R-15179619-3	chr2R-2050-0	+	1711	2.81698	6.62539	FK506-bp2	+	chr2R-2051-0	+	221	1.10571	5.66657	Tab2	+	tandem	0.958818	1.71127
Merged-chr2R-15180490-7	chr2R-774-1	-	288	1.67805	5.14491	mip40	-	chr2R-2052-0	+	11582	2.13924	6.82722	CG7461	+	divergent	1.68231	0.461189
Merged-chr2R-15191796-1	chr2R-2051-0	+	11541	1.10571	5.66657	Tab2	+	chr2R-2052-0	+	601	2.13924	6.82722	CG7461	+	tandem	1.16065	1.03353
Merged-chr2R-15192646-3	chr2R-2051-0	+	12133	1.10571	5.66657	Tab2	+	chr2R-770-1	-	5068	-1.15698	2.43449	EndoB	-	convergent	3.23208	2.26269
Merged-chr2R-15196237-2	chr2R-2052-0	+	3411	2.13924	6.82722	CG7461	+	chr2R-770-1	-	1754	-1.15698	2.43449	EndoB	-	convergent	4.39273	3.29622
Merged-chr2R-15198145-8	chr2R-2052-0	+	3970	2.13924	6.82722	CG7461	+	chr2R-769-1	-	13479	-3.32608	3.30915	Rgk1	-	convergent	3.51806	5.46532
Merged-chr2R-15200273-1	chr2R-770-1	-	1834	-1.15698	2.43449	EndoB	-	chr2R-769-1	-	12555	-3.32608	3.30915	Rgk1	-	tandem	0.874665	2.1691
Merged-chr2R-15245043-1	chr2R-768-1	-	683	-3.74202	3.38326	Rgk1	-	chr2R-767-1	-	91	-2.61354	1.64155	CG11961	+	tandem	1.74171	1.12848
Merged-chr2R-15250004-1	chr2R-2055-0	+	4113	0.0744132	6.61485	CG11961	+	chr2R-764-1	-	10618	-3.79673	3.4101	CG9416	-	convergent	3.20475	3.87114
Merged-chr2R-15251649-1	chr2R-2055-0	+	5716	0.0744132	6.61485	CG11961	+	chr2R-764-1	-	8932	-3.79673	3.4101	CG9416	-	convergent	3.20475	3.87114
Merged-chr2R-15260601-5	chr2R-2055-0	+	14606	0.0744132	6.61485	CG11961	+	chr2R-2059-0	+	10264	-0.0109489	4.07333	CG10073	+	tandem	2.54152	0.0853621
Merged-chr2R-15270879-1	chr2R-764-1	-	10009	-3.79673	3.4101	CG9416	-	chr2R-2059-0	+	123	-0.0109489	4.07333	CG10073	+	divergent	0.663232	3.78578
Merged-chr2R-15272047-2	chr2R-763-1	-	705	-3.62276	1.34042	CG10073	+	chr2R-762-1	-	4117	-3.23821	2.32593	CG11257	+	tandem	0.985506	0.384552
Merged-chr2R-15277642-1	chr2R-762-1	-	1088	-3.23821	2.32593	CG11257	+	chr2R-2061-0	+	5945	-1.23971	1.34042	CR45925	+	divergent	0.985506	1.9985
Merged-chr2R-15298960-1	chr2R-2062-0	+	12396	-2.46084	0.959402	CR43430	+	chr2R-2066-0	+	2992	7.7376	10.4485	snoRNA:hts-a	-	tandem	9.48913	10.1984
Merged-chr2R-15302000-7	chr2R-2065-0	+	2774	-4.23288	-0.378956	hts	-	chr2R-759-1	-	843	2.69713	5.06835	snoRNA:hts-a	-	convergent	5.44731	6.93001
Merged-chr2R-15302777-1	chr2R-2066-0	+	569	7.7376	10.4485	snoRNA:hts-a	-	chr2R-759-1	-	206	2.69713	5.06835	snoRNA:hts-a	-	convergent	5.38018	5.04048
Merged-chr2R-15304289-1	chr2R-759-1	-	960	2.69713	5.06835	snoRNA:hts-a	-	chr2R-2067-0	+	6569	0.906029	5.51823	hts	-	divergent	0.449872	1.7911
Merged-chr2R-15304853-1	chr2R-759-1	-	1579	2.69713	5.06835	snoRNA:hts-a	-	chr2R-2067-0	+	6059	0.906029	5.51823	hts	-	divergent	0.449872	1.7911
Merged-chr2R-15310984-15	chr2R-759-1	-	5119	2.69713	5.06835	snoRNA:hts-a	-	chr2R-757-1	-	11554	1.97925	5.90063	Fak	-	tandem	0.83228	0.717881
Merged-chr2R-15324985-5	chr2R-2068-0	+	11563	0.982543	8.17312	CalpA	+	chr2R-2070-0	+	4346	3.12548	7.11101	RpL11	+	tandem	1.0621	2.14294
Merged-chr2R-15327661-1	chr2R-2069-0	+	2625	2.32965	3.1162	Spt5	+	chr2R-2070-0	+	2125	3.12548	7.11101	RpL11	+	tandem	3.99481	0.795828
Merged-chr2R-15329866-1	chr2R-2069-0	+	4673	2.32965	3.1162	Spt5	+	chr2R-2071-0	+	3249	1.29725	6.74264	EloC	-	tandem	3.62644	1.0324
Merged-chr2R-15339028-1	chr2R-2072-0	+	1246	0.689866	4.06772	betaTub56D	-	chr2R-2073-0	+	781	2.85779	6.37372	CG7744	+	tandem	2.306	2.16792
Merged-chr2R-15340225-2	chr2R-756-1	-	849	4.76427	8.77906	betaTub56D	-	chr2R-2074-0	+	3159	0.969525	6.65654	par-1	+	divergent	2.12252	3.79475
Merged-chr2R-15343978-17	chr2R-2073-0	+	3264	2.85779	6.37372	CG7744	+	chr2R-753-1	-	8361	-3.02765	2.08073	par-1	+	convergent	4.29299	5.88544
Merged-chr2R-15363767-1	chr2R-751-1	-	5824	-2.98778	1.26402	par-1	+	chr2R-2075-0	+	15763	1.46473	4.3244	Rep	+	divergent	3.06038	4.45251
Merged-chr2R-15364694-2	chr2R-751-1	-	6764	-2.98778	1.26402	par-1	+	chr2R-2075-0	+	14848	1.46473	4.3244	Rep	+	divergent	3.06038	4.45251
Merged-chr2R-15368791-2	chr2R-751-1	-	10646	-2.98778	1.26402	par-1	+	chr2R-2075-0	+	10535	1.46473	4.3244	Rep	+	divergent	3.06038	4.45251
Merged-chr2R-15379594-1	chr2R-751-1	-	21598	-2.98778	1.26402	par-1	+	chr2R-747-1	-	4681	1.55723	5.3155	hpo	-	tandem	4.05147	4.545
Merged-chr2R-15380625-1	chr2R-2075-0	+	867	1.46473	4.3244	Rep	+	chr2R-747-1	-	3642	1.55723	5.3155	hpo	-	convergent	0.991096	0.0924996
Merged-chr2R-15384327-2	chr2R-2075-0	+	4423	1.46473	4.3244	Rep	+	chr2R-745-1	-	4302	-4.20845	1.34042	CG16926	-	convergent	2.98398	5.67318
Merged-chr2R-15392805-9	chr2R-2076-0	+	2001	1.64847	3.71997	CG11007	+	chr2R-744-1	-	972	0.19554	10.3153	CR44472	+	convergent	6.59538	1.45293
Merged-chr2R-15414957-1	chr2R-744-1	-	20946	0.19554	10.3153	CR44472	+	chr2R-2079-0	+	19080	-3.20856	1.0979	sm	-	divergent	9.21745	3.4041
Merged-chr2R-15452520-6	chr2R-743-1	-	17728	-0.439187	3.31863	sm	-	chr2R-2082-0	+	13298	-6.11247	-2.46404	CG42878	+	divergent	5.78266	5.67328
Merged-chr2R-15506451-2	chr2R-741-1	-	12263	0.177844	1.86491	CR44474	-	chr2R-2090-0	+	11687	-2.28527	1.70072	sm	-	divergent	0.164197	2.46311
Merged-chr2R-15517942-13	chr2R-741-1	-	22933	0.177844	1.86491	CR44474	-	chr2R-740-1	-	7	3.42487	7.11985	sm	-	tandem	5.25493	3.24703
Merged-chr2R-15519563-1	chr2R-740-1	-	384	3.42487	7.11985	sm	-	chr2R-737-1	-	15472	-4.12367	4.8175	CG15905	-	tandem	2.30235	7.54854
Merged-chr2R-15520675-3	chr2R-740-1	-	1282	3.42487	7.11985	sm	-	chr2R-737-1	-	14187	-4.12367	4.8175	CG15905	-	tandem	2.30235	7.54854
Merged-chr2R-15539189-1	chr2R-2092-0	+	3526	-2.92656	-2.46404	CG15905	-	chr2R-736-1	-	10149	6.54459	8.45937	mir-309	-	convergent	10.9234	9.47115
Merged-chr2R-15557196-25	chr2R-736-1	-	6663	6.54459	8.45937	mir-309	-	chr2R-733-1	-	6851	-3.37623	1.44794	CG15127	-	tandem	7.01143	9.92082
Merged-chr2R-15558829-3	chr2R-2094-0	+	450	0.834447	3.7056	isopeptidase-T-3	+	chr2R-733-1	-	6263	-3.37623	1.44794	CG15127	-	convergent	2.25766	4.21067
Merged-chr2R-15577735-2	chr2R-733-1	-	12271	-3.37623	1.44794	CG15127	-	chr2R-2098-0	+	1842	-1.64728	2.90603	CR44506	+	divergent	1.45809	1.72894
Merged-chr2R-15579551-3	chr2R-733-1	-	13950	-3.37623	1.44794	CG15127	-	chr2R-2099-0	+	5457	-3.77688	-2.02008	Obp56a	+	divergent	3.46801	0.400648
Merged-chr2R-15587270-3	chr2R-732-1	-	1089	1.09466	3.69108	Obp56a	+	chr2R-2101-0	+	15637	-1.04708	8.61285	CG8517	+	divergent	4.92177	2.14174
Merged-chr2R-15614826-1	chr2R-2104-0	+	1236	-1.66171	9.36811	snoRNA:185	-	chr2R-725-1	-	701	6.90606	10.2455	snoRNA:185	-	convergent	0.877397	8.56776
Merged-chr2R-15616984-1	chr2R-2105-0	+	680	6.63221	7.65525	snoRNA:185	-	chr2R-724-1	-	486	1.59903	3.25096	snoRNA:185	-	convergent	4.40428	5.03318
Merged-chr2R-15686191-6	chr2R-720-1	-	32041		4.33377	Or56a	-	chr2R-2110-0	+	3570	-2.70681	9.98434	Obp56h	+	divergent	5.65057
Merged-chr2R-15698480-3	chr2R-709-1	-	2389	-3.53141	1.75755	Obp56h	+	chr2R-708-1	-	1050	-2.95294	0.368983	Obp56h	+	tandem	1.38857	0.578467
Merged-chr2R-15703766-2	chr2R-708-1	-	3817	-2.95294	0.368983	Obp56h	+	chr2R-2115-0	+	1561	-3.01974	1.22425	Obp56h	+	divergent	0.855267	0.0667949
Merged-chr2R-15713986-12	chr2R-702-1	-	316		1.78515	Toll-7	+	chr2R-697-1	-	16860	-4.05473	-2.46404	CG44569	-	tandem	4.24919
Merged-chr2R-15758177-2	chr2R-694-1	-	14766	-2.25414	1.22425	CR44570	-	chr2R-688-1	-	10535	-2.65505	1.57986	CG13872	-	tandem	0.355606	0.400909
Merged-chr2R-15782292-2	chr2R-2127-0	+	11050	-0.0178706	2.01232	CG13872	-	chr2R-2132-0	+	2917	-2.6047	-2.46404	CR44572	-	tandem	4.47635	2.58683
Merged-chr2R-15825218-1	chr2R-2138-0	+	658	-2.91834	0.859088	CR44627	+	chr2R-681-1	-	9052	-1.20935	2.188	CG42691	-	convergent	1.32892	1.70899
Merged-chr2R-15829251-1	chr2R-2138-0	+	4734	-2.91834	0.859088	CR44627	+	chr2R-681-1	-	5062	-1.20935	2.188	CG42691	-	convergent	1.32892	1.70899
Merged-chr2R-15852286-1	chr2R-2140-0	+	17718	-1.39058	1.98877	CG30447	+	chr2R-2143-0	+	12607	-4.165	1.22425	CG8654	+	tandem	0.764523	2.77442
Merged-chr2R-15866682-1	chr2R-2143-0	+	1566	-4.165	1.22425	CG8654	+	chr2R-674-1	-	21046	-3.22128	9.8153	CG16898	-	convergent	8.59105	0.943722
Merged-chr2R-15881201-1	chr2R-2144-0	+	14297	2.70838	8.16789	CG8654	+	chr2R-674-1	-	6510	-3.22128	9.8153	CG16898	-	convergent	1.64741	5.92966
Merged-chr2R-15881509-1	chr2R-2144-0	+	14665	2.70838	8.16789	CG8654	+	chr2R-674-1	-	6261	-3.22128	9.8153	CG16898	-	convergent	1.64741	5.92966
Merged-chr2R-15885127-2	chr2R-2144-0	+	18252	2.70838	8.16789	CG8654	+	chr2R-674-1	-	2617	-3.22128	9.8153	CG16898	-	convergent	1.64741	5.92966
Merged-chr2R-15915025-1	chr2R-2147-0	+	26658	-2.58242	9.03343	CG16898	-	chr2R-2151-0	+	7984	-3.31875	1.26402	CR44630	-	tandem	7.7694	0.73633
Merged-chr2R-15917081-9	chr2R-2147-0	+	27210	-2.58242	9.03343	CG16898	-	chr2R-2151-0	+	4255	-3.31875	1.26402	CR44630	-	tandem	7.7694	0.73633
Merged-chr2R-15923094-1	chr2R-2147-0	+	34702	-2.58242	9.03343	CG16898	-	chr2R-667-1	-	15014	-3.00733	1.00706	CR44631	+	convergent	8.02637	0.424904
Merged-chr2R-15925122-3	chr2R-2151-0	+	1785	-3.31875	1.26402	CR44630	-	chr2R-667-1	-	12995	-3.00733	1.00706	CR44631	+	convergent	0.256965	0.311426
Merged-chr2R-15937802-7	chr2R-2151-0	+	13797	-3.31875	1.26402	CR44630	-	chr2R-666-1	-	5716	-2.21475	1.48206	CR44631	+	convergent	0.218041	1.104
Merged-chr2R-15939551-1	chr2R-667-1	-	1108	-3.00733	1.00706	CR44631	+	chr2R-666-1	-	4376	-2.21475	1.48206	CR44631	+	tandem	0.475006	0.792577
Merged-chr2R-15944141-1	chr2R-667-1	-	5579	-3.00733	1.00706	CR44631	+	chr2R-665-1	-	2920	-3.21428	1.86491	CR44631	+	tandem	0.857855	0.206955
Merged-chr2R-15947265-4	chr2R-666-1	-	2999	-2.21475	1.48206	CR44631	+	chr2R-664-1	-	4898	-1.57343	2.32593	CR44631	+	tandem	0.843865	0.641317
Merged-chr2R-15960522-2	chr2R-662-1	-	155	-1.5853	1.67144	CR44632	+	chr2R-651-1	-	33414	-1.54775	1.41298	18w	+	tandem	0.258456	0.0375514
Merged-chr2R-15964936-1	chr2R-662-1	-	4679	-1.5853	1.67144	CR44632	+	chr2R-651-1	-	29055	-1.54775	1.41298	18w	+	tandem	0.258456	0.0375514
Merged-chr2R-15972609-4	chr2R-662-1	-	12215	-1.5853	1.67144	CR44632	+	chr2R-651-1	-	21214	-1.54775	1.41298	18w	+	tandem	0.258456	0.0375514
Merged-chr2R-15994170-2	chr2R-662-1	-	33709	-1.5853	1.67144	CR44632	+	chr2R-2164-0	+	4407	4.29936	8.46445	18w	+	divergent	6.79301	5.88466
Merged-chr2R-15999020-1	chr2R-2164-0	+	53	4.29936	8.46445	18w	+	chr2R-649-1	-	1305	-1.38581	0.572755	18w	+	convergent	7.89169	5.68517
Merged-chr2R-16003494-2	chr2R-649-1	-	2922	-1.38581	0.572755	18w	+	chr2R-647-1	-	3689	-1.02222	5.22014	18w	+	tandem	4.64739	0.363589
Merged-chr2R-16005505-4	chr2R-649-1	-	4748	-1.38581	0.572755	18w	+	chr2R-647-1	-	1649	-1.02222	5.22014	18w	+	tandem	4.64739	0.363589
Merged-chr2R-16114281-1	chr2R-632-1	-	44889	-1.21078	1.22425	CG16894	-	chr2R-2187-0	+	2586	-2.69599	10.0629	CG11044	+	divergent	8.83865	1.48521
Merged-chr2R-16114762-1	chr2R-632-1	-	45420	-1.21078	1.22425	CG16894	-	chr2R-2187-0	+	2156	-2.69599	10.0629	CG11044	+	divergent	8.83865	1.48521
Merged-chr2R-16121998-1	chr2R-2188-0	+	1589	-2.76516	11.5712	CG11044	+	chr2R-2191-0	+	9726	-1.43211	1.72941	CG11208	-	tandem	9.84183	1.33305
Merged-chr2R-16132730-1	chr2R-2191-0	+	668	-1.43211	1.72941	CG11208	-	chr2R-625-1	-	30	3.15504	7.58877	CG11208	-	convergent	5.85936	4.58715
Merged-chr2R-16145228-10	chr2R-2192-0	+	11077	0.523055	3.24103	CG11208	-	chr2R-2194-0	+	2839	-0.94737	1.37716	PCNA	-	tandem	1.86387	1.47043
Merged-chr2R-16148539-1	chr2R-2193-0	+	3454	-0.882639	-0.152635	Hsl	+	chr2R-2194-0	+	641	-0.94737	1.37716	PCNA	-	tandem	1.52979	0.0647309
Merged-chr2R-16150309-1	chr2R-2194-0	+	912	-0.94737	1.37716	PCNA	-	chr2R-2195-0	+	1015	3.34453	6.1729	RpS18	+	tandem	4.79574	4.2919
Merged-chr2R-16151543-1	chr2R-622-1	-	956	4.25461	7.10213	PCNA	-	chr2R-2196-0	+	8010	-1.73045	1.61103	CG10444	-	divergent	5.49109	5.98507
Merged-chr2R-16160424-9	chr2R-2195-0	+	8201	3.34453	6.1729	RpS18	+	chr2R-621-1	-	1041	0.024596	7.67244	CG10444	-	convergent	1.49954	3.31993
Merged-chr2R-16161914-2	chr2R-2196-0	+	1525	-1.73045	1.61103	CG10444	-	chr2R-620-1	-	4058	1.5626	2.88067	CG9143	-	convergent	1.26963	3.29306
Merged-chr2R-16166356-4	chr2R-2197-0	+	3777	1.2712	4.73853	CG11788	+	chr2R-619-1	-	7952	1.78465	3.79655	CG16868	-	convergent	0.941978	0.513444
Merged-chr2R-16173251-4	chr2R-620-1	-	6538	1.5626	2.88067	CG9143	-	chr2R-619-1	-	1160	1.78465	3.79655	CG16868	-	tandem	0.91588	0.222046
Merged-chr2R-16174600-2	chr2R-620-1	-	8036	1.5626	2.88067	CG9143	-	chr2R-2198-0	+	5126	-2.1072	4.69917	CR44638	+	divergent	1.8185	3.6698
Merged-chr2R-16175042-1	chr2R-619-1	-	284	1.78465	3.79655	CG16868	-	chr2R-2198-0	+	4655	-2.1072	4.69917	CR44638	+	divergent	0.902623	3.89185
Merged-chr2R-16195987-2	chr2R-2200-0	+	2154	-4.37853	0.368983	CG11200	-	chr2R-2201-0	+	3130	-1.22894	2.5191	CG13868	-	tandem	2.15012	3.14959
Merged-chr2R-16200141-5	chr2R-616-1	-	3206	-0.644789	5.50376	CG11200	-	chr2R-615-1	-	330	1.09899	7.84217	CG13868	-	tandem	2.3384	1.74378
Merged-chr2R-16201178-1	chr2R-2201-0	+	1679	-1.22894	2.5191	CG13868	-	chr2R-614-1	-	3815	-2.10568	1.05319	CG13871	+	convergent	1.46591	0.876732
Merged-chr2R-16201903-5	chr2R-615-1	-	539	1.09899	7.84217	CG13868	-	chr2R-614-1	-	3046	-2.10568	1.05319	CG13871	+	tandem	6.78898	3.20467
Merged-chr2R-16212163-2	chr2R-612-1	-	3745	-3.02547	1.22425	tapas	+	chr2R-611-1	-	2010	2.16857	4.41992	MED8	-	tandem	3.19567	5.19404
Merged-chr2R-16214158-1	chr2R-612-1	-	5776	-3.02547	1.22425	tapas	+	chr2R-2204-0	+	430	3.44648	6.03889	CG8929	+	divergent	4.81464	6.47195
Merged-chr2R-16215387-3	chr2R-2204-0	+	83	3.44648	6.03889	CG8929	+	chr2R-607-1	-	25337	-2.24562	1.0979	CG11192	-	convergent	4.94099	5.6921
Merged-chr2R-16218313-1	chr2R-610-1	-	2540	1.96461	3.12703	CG8929	+	chr2R-607-1	-	22844	-2.24562	1.0979	CG11192	-	tandem	2.02913	4.21023
Merged-chr2R-16360725-1	chr2R-2208-0	+	48687	-2.49812	2.32593	CG12484	+	chr2R-603-1	-	643	-4.71202	-2.02008	CR44643	-	convergent	4.34601	2.2139
Merged-chr2R-16409478-1	chr2R-603-1	-	47748	-4.71202	-2.02008	CR44643	-	chr2R-595-1	-	17194	3.93203	7.67889	CG13427	-	tandem	9.69897	8.64405
Merged-chr2R-16439832-8	chr2R-595-1	-	12559	3.93203	7.67889	CG13427	-	chr2R-2226-0	+	4236	-3.04876	1.61103	lms	+	divergent	6.06785	6.98078
Merged-chr2R-16443469-1	chr2R-593-1	-	3741	1.64309	2.81524	CG13430		chr2R-2226-0	+	763	-3.04876	1.61103	lms	+	divergent	1.20421	4.69185
Merged-chr2R-16444335-4	chr2R-593-1	-	4550	1.64309	2.81524	CG13430		chr2R-2227-0	+	3454	-1.51122	1.37716	CR44653	+	divergent	1.43808	3.15431
Merged-chr2R-16445607-13	chr2R-2226-0	+	674	-3.04876	1.61103	lms	+	chr2R-2227-0	+	1139	-1.51122	1.37716	CR44653	+	tandem	0.233875	1.53754
Merged-chr2R-16447824-2	chr2R-2226-0	+	3183	-3.04876	1.61103	lms	+	chr2R-592-1	-	1745	1.18123	5.83283	CR44653	+	convergent	4.22179	4.22999
Merged-chr2R-16449739-1	chr2R-2227-0	+	1593	-1.51122	1.37716	CR44653	+	chr2R-2235-0	+	19644	-2.93159	0.694187	qsm	-	tandem	0.682972	1.42037
Merged-chr2R-16468332-3	chr2R-592-1	-	18261	1.18123	5.83283	CR44653	+	chr2R-2235-0	+	859	-2.93159	0.694187	qsm	-	divergent	5.13864	4.11282
Merged-chr2R-16469690-1	chr2R-2235-0	+	75	-2.93159	0.694187	qsm	-	chr2R-590-1	-	4945	1.60735	3.45375	Nnf1a	-	convergent	2.75956	4.53894
Merged-chr2R-16473139-2	chr2R-591-1	-	3256	-1.89537	8.57481	qsm	-	chr2R-590-1	-	1498	1.60735	3.45375	Nnf1a	-	tandem	5.12106	3.50272
Merged-chr2R-16475011-6	chr2R-591-1	-	4778	-1.89537	8.57481	qsm	-	chr2R-589-1	-	1868	-3.48431	1.00706	HnRNP-K	+	tandem	7.56775	1.58894
Merged-chr2R-16481650-1	chr2R-589-1	-	3908	-3.48431	1.00706	HnRNP-K	+	chr2R-587-1	-	6816	1.50176	2.08073	HnRNP-K	+	tandem	1.07367	4.98607
Merged-chr2R-16481944-1	chr2R-589-1	-	4168	-3.48431	1.00706	HnRNP-K	+	chr2R-587-1	-	6488	1.50176	2.08073	HnRNP-K	+	tandem	1.07367	4.98607
Merged-chr2R-16490451-5	chr2R-587-1	-	1609	1.50176	2.08073	HnRNP-K	+	chr2R-584-1	-	9018	-1.04934	1.72941	mir-7	+	tandem	0.351317	2.5511
Merged-chr2R-16491800-1	chr2R-2237-0	+	1224	5.31298	7.98549	HnRNP-K	+	chr2R-584-1	-	7780	-1.04934	1.72941	mir-7	+	convergent	6.25608	6.36232
Merged-chr2R-16506201-7	chr2R-583-1	-	3440	-0.685168	2.77452	Hil	-	chr2R-581-1	-	4297	1.72141	4.63994	CG11180	-	tandem	1.86543	2.40658
Merged-chr2R-16510987-7	chr2R-2238-0	+	4168	1.65597	5.55075	CG9945	+	chr2R-579-1	-	9589	-1.78735	5.95176	Rcd6	-	convergent	0.401013	3.44332
Merged-chr2R-16515864-1	chr2R-2239-0	+	4795	0.360535	4.50537	FAM21	+	chr2R-579-1	-	5194	-1.78735	5.95176	Rcd6	-	convergent	1.44639	2.14788
Merged-chr2R-16528425-1	chr2R-579-1	-	7264	-1.78735	5.95176	Rcd6	-	chr2R-578-1	-	2801	2.77422	5.35976	CG33786		tandem	0.592001	4.56157
Merged-chr2R-16530008-1	chr2R-2240-0	+	1435	2.28129	4.26683	maf-S	+	chr2R-578-1	-	1180	2.77422	5.35976	CG33786		convergent	1.09293	0.49293
Merged-chr2R-16531590-6	chr2R-2240-0	+	2597	2.28129	4.26683	maf-S	+	chr2R-2242-0	+	1646	1.62007	8.79357	Lrt	+	tandem	4.52674	0.661224
Merged-chr2R-16533582-4	chr2R-2241-0	+	1427	1.86984	2.67476	DMAP1	+	chr2R-2243-0	+	4855	0.53503	4.45041	CG16799	-	tandem	1.77565	1.33481
Merged-chr2R-16548567-7	chr2R-574-1	-	2652	-1.11773	8.8504	CG11159	-	chr2R-2245-0	+	4331	-1.10402	0.440153	Fem-1	-	divergent	8.41025	0.0137121
Merged-chr2R-16553286-1	chr2R-574-1	-	7425	-1.11773	8.8504	CG11159	-	chr2R-572-1	-	1363	2.59843	8.03303	Fem-1	-	tandem	0.817375	3.71617
Merged-chr2R-16558700-2	chr2R-2246-0	+	3488	-0.251516	1.48206	Fem-1	-	chr2R-571-1	-	109	-3.0058	2.24874	galla-1	+	convergent	0.766672	2.75428
Merged-chr2R-16559663-1	chr2R-571-1	-	549	-3.0058	2.24874	galla-1	+	chr2R-2249-0	+	26240	-2.11683	6.96104	dpr1	+	divergent	4.7123	0.888965
Merged-chr2R-16584391-2	chr2R-571-1	-	25147	-3.0058	2.24874	galla-1	+	chr2R-2249-0	+	1336	-2.11683	6.96104	dpr1	+	divergent	4.7123	0.888965
Merged-chr2R-16585487-2	chr2R-571-1	-	26255	-3.0058	2.24874	galla-1	+	chr2R-2249-0	+	282	-2.11683	6.96104	dpr1	+	divergent	4.7123	0.888965
Merged-chr2R-16585899-6	chr2R-571-1	-	26670	-3.0058	2.24874	galla-1	+	chr2R-2256-0	+	133361	-2.91126	2.3992	sktl	-	divergent	0.150465	0.0945433
Merged-chr2R-16675938-1	chr2R-2249-0	+	89925	-2.11683	6.96104	dpr1	+	chr2R-2256-0	+	43429	-2.91126	2.3992	sktl	-	tandem	4.56183	0.794422
Merged-chr2R-16720454-15	chr2R-2249-0	+	133338	-2.11683	6.96104	dpr1	+	chr2R-558-1	-	1434	-0.953139	9.08517	sktl	-	convergent	2.12413	1.1637
Merged-chr2R-16723440-1	chr2R-559-1	-	3334	2.97531	7.05826	sktl	-	chr2R-2258-0	+	2112	-2.85133	1.67144	CR44667	+	divergent	5.38683	5.82664
Merged-chr2R-16724041-2	chr2R-558-1	-	290	-0.953139	9.08517	sktl	-	chr2R-2258-0	+	1535	-2.85133	1.67144	CR44667	+	divergent	7.41373	1.89819
Merged-chr2R-16725751-1	chr2R-558-1	-	1958	-0.953139	9.08517	sktl	-	chr2R-556-1	-	603	-1.45705	0.806188	CR44667	+	tandem	8.27898	0.503915
Merged-chr2R-16733712-1	chr2R-2259-0	+	1	-3.65012	0.634748	CG17999	-	chr2R-2261-0	+	10543	-1.54887	1.54799	CG9993	-	tandem	0.913242	2.10124
Merged-chr2R-16746888-4	chr2R-551-1	-	67	-1.96524	1.18335	CG15227	+	chr2R-2263-0	+	11626	0.93601	3.63151	Ipk1	+	divergent	2.44816	2.90125
Merged-chr2R-16758295-2	chr2R-551-1	-	11615	-1.96524	1.18335	CG15227	+	chr2R-2263-0	+	336	0.93601	3.63151	Ipk1	+	divergent	2.44816	2.90125
Merged-chr2R-16772078-2	chr2R-2263-0	+	13024	0.93601	3.63151	Ipk1	+	chr2R-548-1	-	12837	-2.10274	3.6616	otp	-	convergent	0.0300925	3.03875
Merged-chr2R-16794258-2	chr2R-548-1	-	8942	-2.10274	3.6616	otp	-	chr2R-2268-0	+	128	-2.5328	1.67144	CG9235	+	divergent	1.99016	0.430062
Merged-chr2R-16795134-3	chr2R-2268-0	+	139	-2.5328	1.67144	CG9235	+	chr2R-2272-0	+	8761	-2.39706	7.15795	Rx	+	tandem	5.48651	0.135736
Merged-chr2R-16798849-1	chr2R-2268-0	+	4176	-2.5328	1.67144	CG9235	+	chr2R-2272-0	+	5224	-2.39706	7.15795	Rx	+	tandem	5.48651	0.135736
Merged-chr2R-16801744-2	chr2R-2268-0	+	6445	-2.5328	1.67144	CG9235	+	chr2R-2272-0	+	1962	-2.39706	7.15795	Rx	+	tandem	5.48651	0.135736
Merged-chr2R-16802621-1	chr2R-2268-0	+	7863	-2.5328	1.67144	CG9235	+	chr2R-2272-0	+	1367	-2.39706	7.15795	Rx	+	tandem	5.48651	0.135736
Merged-chr2R-16804183-6	chr2R-2268-0	+	8986	-2.5328	1.67144	CG9235	+	chr2R-538-1	-	26250	-2.65024	2.6145	Act57B	+	convergent	0.943058	0.117441
Merged-chr2R-16822629-3	chr2R-2272-0	+	17603	-2.39706	7.15795	Rx	+	chr2R-538-1	-	7940	-2.65024	2.6145	Act57B	+	convergent	4.54345	0.253177
Merged-chr2R-16825927-3	chr2R-2272-0	+	21435	-2.39706	7.15795	Rx	+	chr2R-538-1	-	5038	-2.65024	2.6145	Act57B	+	convergent	4.54345	0.253177
Merged-chr2R-16839148-6	chr2R-2274-0	+	7324	-0.561807	3.25096	Act57B	+	chr2R-2276-0	+	2992	-3.23093	0.634748	CG33704	+	tandem	2.61621	2.66912
Merged-chr2R-16843751-1	chr2R-2276-0	+	1288	-3.23093	0.634748	CG33704	+	chr2R-537-1	-	4727	-0.902975	8.98646	hbn	-	convergent	8.35171	2.32795
Merged-chr2R-16848557-2	chr2R-2276-0	+	5938	-3.23093	0.634748	CG33704	+	chr2R-2281-0	+	14293	-3.57526	0.694187	CG34115	+	tandem	0.0594392	0.344332
Merged-chr2R-16860196-1	chr2R-537-1	-	11585	-0.902975	8.98646	hbn	-	chr2R-2281-0	+	2710	-3.57526	0.694187	CG34115	+	divergent	8.29227	2.67229
Merged-chr2R-16864508-1	chr2R-2281-0	+	1441	-3.57526	0.694187	CG34115	+	chr2R-2282-0	+	48	2.05784	5.48495	CG9344	+	tandem	4.79077	5.6331
Merged-chr2R-16879246-1	chr2R-531-1	-	4392	-1.55491	2.55161	CG15651	-	chr2R-530-1	-	59	0.114166	6.62825	CG3216	-	tandem	4.07664	1.66908
Merged-chr2R-16881731-1	chr2R-530-1	-	2132	0.114166	6.62825	CG3216	-	chr2R-2284-0	+	523	1.92896	4.43307	Prosalpha3	+	divergent	2.19518	1.8148
Merged-chr2R-16884288-34	chr2R-529-1	-	420	1.68339	3.89483	dgt3	-	chr2R-523-1	-	12723	1.79156	4.35695	grau	-	tandem	0.462121	0.108167
Merged-chr2R-16888043-4	chr2R-527-1	-	3344	0.285478	0.634748	CG10543	+	chr2R-523-1	-	11035	1.79156	4.35695	grau	-	tandem	3.7222	1.50608
Merged-chr2R-16897183-8	chr2R-527-1	-	11856	0.285478	0.634748	CG10543	+	chr2R-523-1	-	991	1.79156	4.35695	grau	-	tandem	3.7222	1.50608
Merged-chr2R-16899451-7	chr2R-527-1	-	14737	0.285478	0.634748	CG10543	+	chr2R-522-1	-	5204	1.96037	4.01625	CG3295	-	tandem	3.3815	1.67489
Merged-chr2R-16910370-2	chr2R-522-1	-	5197	1.96037	4.01625	CG3295	-	chr2R-2286-0	+	2061	2.17432	3.86927	ND-B14.7	+	divergent	0.146982	0.21395
Merged-chr2R-16912607-2	chr2R-522-1	-	7510	1.96037	4.01625	CG3295	-	chr2R-2289-0	+	15516	-2.34037	0.368983	CR45148	-	divergent	3.64727	4.30074
Merged-chr2R-16914896-5	chr2R-2286-0	+	2063	2.17432	3.86927	ND-B14.7	+	chr2R-2289-0	+	13195	-2.34037	0.368983	CR45148	-	tandem	3.50028	4.51469
Merged-chr2R-16944475-4	chr2R-2291-0	+	8216	-0.384643	3.26083	shg	-	chr2R-2293-0	+	383	2.33283	6.51021	cpa	+	tandem	3.24939	2.71747
Merged-chr2R-16945398-1	chr2R-521-1	-	538	3.67288	7.68805	shg	-	chr2R-520-1	-	2518	0.385987	3.66903	CG15653	-	tandem	4.01903	3.28689
Merged-chr2R-16948183-2	chr2R-2293-0	+	2570	2.33283	6.51021	cpa	+	chr2R-518-1	-	11843	-2.73923	2.24874	CG10527	-	convergent	4.26148	5.07205
Merged-chr2R-16954524-2	chr2R-520-1	-	6140	0.385987	3.66903	CG15653	-	chr2R-518-1	-	5510	-2.73923	2.24874	CG10527	-	tandem	1.42029	3.12521
Merged-chr2R-16962378-1	chr2R-2295-0	+	865	-3.4149	-0.0515308	Treh	+	chr2R-2296-0	+	1798	-3.7917	4.01625	Treh	+	tandem	4.06778	0.376798
Merged-chr2R-16974891-2	chr2R-2298-0	+	2905	-3.58937	2.03548	Treh	+	chr2R-515-1	-	3499	0.428379	3.95074	Rbpn-5	-	convergent	1.91525	4.01775
Merged-chr2R-16978484-8	chr2R-2298-0	+	6323	-3.58937	2.03548	Treh	+	chr2R-2299-0	+	787	-4.18149	3.50444	CG34396	+	tandem	1.46896	0.592116
Merged-chr2R-16984782-1	chr2R-2299-0	+	5100	-4.18149	3.50444	CG34396	+	chr2R-2300-0	+	295	0.861701	6.13452	CG34396	+	tandem	2.63008	5.04319
Merged-chr2R-16989456-6	chr2R-2300-0	+	3770	0.861701	6.13452	CG34396	+	chr2R-510-1	-	25951	2.54175	6.70431	CG4050	-	convergent	0.569785	1.68005
Merged-chr2R-16991611-3	chr2R-2301-0	+	2083	1.4697	8.96682	ktub	+	chr2R-510-1	-	24274	2.54175	6.70431	CG4050	-	convergent	2.26252	1.07205
Merged-chr2R-17014749-2	chr2R-2301-0	+	25303	1.4697	8.96682	ktub	+	chr2R-510-1	-	1200	2.54175	6.70431	CG4050	-	convergent	2.26252	1.07205
Merged-chr2R-17015861-3	chr2R-2301-0	+	25930	1.4697	8.96682	ktub	+	chr2R-2306-0	+	13188	-1.95417	3.20061	Magi	-	tandem	5.76621	3.42387
Merged-chr2R-17028175-2	chr2R-2303-0	+	11720	2.69604	6.2701	mago	+	chr2R-2306-0	+	842	-1.95417	3.20061	Magi	-	tandem	3.06949	4.65021
Merged-chr2R-17029469-6	chr2R-2303-0	+	12683	2.69604	6.2701	mago	+	chr2R-2307-0	+	1122	2.18565	6.19493	Xbp1	+	tandem	0.075172	0.510386
Merged-chr2R-17044733-1	chr2R-2308-0	+	1442	-2.64224	0.859088	CG30389	-	chr2R-2310-0	+	2014	-0.367728	1.26402	CG30389	-	tandem	0.404936	2.27451
Merged-chr2R-17046771-16	chr2R-2308-0	+	2625	-2.64224	0.859088	CG30389	-	chr2R-2311-0	+	587	-4.65477	10.5785	CG30389	-	tandem	9.71941	2.01253
Merged-chr2R-17056164-1	chr2R-2312-0	+	203	3.01601	4.36612	CG4266	-	chr2R-506-1	-	1776	1.05509	4.14963	LSm1	-	convergent	0.216484	1.96092
Merged-chr2R-17056579-1	chr2R-507-1	-	241	5.90212	4.78711	CG4266	-	chr2R-506-1	-	1418	1.05509	4.14963	LSm1	-	tandem	0.637477	4.84703
Merged-chr2R-17057957-7	chr2R-507-1	-	1126	5.90212	4.78711	CG4266	-	chr2R-2313-0	+	8296	-2.19858	3.52095	Pu	+	divergent	1.26616	8.1007
Merged-chr2R-17058632-1	chr2R-506-1	-	355	1.05509	4.14963	LSm1	-	chr2R-2313-0	+	7803	-2.19858	3.52095	Pu	+	divergent	0.628682	3.25366
Merged-chr2R-17081397-1	chr2R-2316-0	+	344	1.81824	7.73392	Lapsyn	+	chr2R-2317-0	+	6338	1.38425	6.33223	CG44245	+	tandem	1.40169	0.433993
Merged-chr2R-17101886-3	chr2R-501-1	-	11982	-2.62972	2.10283	Glycogenin	+	chr2R-2321-0	+	15756	-3.04809	2.05829	ASPP	-	divergent	0.0445482	0.418365
Merged-chr2R-17104793-2	chr2R-501-1	-	14776	-2.62972	2.10283	Glycogenin	+	chr2R-2321-0	+	12783	-3.04809	2.05829	ASPP	-	divergent	0.0445482	0.418365
Merged-chr2R-17136597-1	chr2R-2321-0	+	18657	-3.04809	2.05829	ASPP	-	chr2R-500-1	-	1859	1.90355	7.73348	ASPP	-	convergent	5.67519	4.95163
Merged-chr2R-17137514-1	chr2R-2321-0	+	19624	-3.04809	2.05829	ASPP	-	chr2R-500-1	-	991	1.90355	7.73348	ASPP	-	convergent	5.67519	4.95163
Merged-chr2R-17139032-5	chr2R-2321-0	+	20507	-3.04809	2.05829	ASPP	-	chr2R-2325-0	+	3862	-2.94455	0.0429497	Rgk3	+	tandem	2.01534	0.103535
Merged-chr2R-17170157-2	chr2R-2325-0	+	26400	-2.94455	0.0429497	Rgk3	+	chr2R-499-1	-	50	-0.403648	3.17997	MFS16	+	convergent	3.13702	2.5409
Merged-chr2R-17179694-3	chr2R-499-1	-	8516	-0.403648	3.17997	MFS16	+	chr2R-2328-0	+	1290	2.899	6.25044	RpL29	+	divergent	3.07047	3.30265
Merged-chr2R-17181310-11	chr2R-499-1	-	9851	-0.403648	3.17997	MFS16	+	chr2R-498-1	-	1458	2.05873	3.91994	CG42672	+	tandem	0.739976	2.46238
Merged-chr2R-17183167-4	chr2R-2328-0	+	990	2.899	6.25044	RpL29	+	chr2R-497-1	-	2808	-2.30198	1.44794	CG42672	+	convergent	4.8025	5.20098
Merged-chr2R-17190583-6	chr2R-2329-0	+	925	0.971162	6.00701	CG42672	+	chr2R-496-1	-	8947	1.64665	3.71997	Panx	-	convergent	2.28705	0.675492
Merged-chr2R-17199409-1	chr2R-2329-0	+	9873	0.971162	6.00701	CG42672	+	chr2R-496-1	-	340	1.64665	3.71997	Panx	-	convergent	2.28705	0.675492
Merged-chr2R-17200472-6	chr2R-2329-0	+	10164	0.971162	6.00701	CG42672	+	chr2R-495-1	-	9817	2.16651	6.18071	CG30394	-	convergent	0.173701	1.19535
Merged-chr2R-17210978-6	chr2R-496-1	-	10576	1.64665	3.71997	Panx	-	chr2R-494-1	-	16432	-1.69901	3.00324	CG15666	+	tandem	0.71673	3.34567
Merged-chr2R-17222110-1	chr2R-2330-0	+	11054	3.31685	7.02103	dom	+	chr2R-494-1	-	6099	-1.69901	3.00324	CG15666	+	convergent	4.01779	5.01587
Merged-chr2R-17240288-1	chr2R-494-1	-	11843	-1.69901	3.00324	CG15666	+	chr2R-2332-0	+	4988	-2.39706	1.18335	CG17974	-	divergent	1.81989	0.69805
Merged-chr2R-17267659-3	chr2R-491-1	-	471	1.81125	7.71297	cv-2	-	chr2R-2339-0	+	3212	0.0450518	5.2452	CG10795	-	divergent	2.46777	1.7662
Merged-chr2R-17269102-2	chr2R-491-1	-	2042	1.81125	7.71297	cv-2	-	chr2R-2339-0	+	1881	0.0450518	5.2452	CG10795	-	divergent	2.46777	1.7662
Merged-chr2R-17269971-2	chr2R-491-1	-	2790	1.81125	7.71297	cv-2	-	chr2R-2339-0	+	900	0.0450518	5.2452	CG10795	-	divergent	2.46777	1.7662
Merged-chr2R-17368532-3	chr2R-2348-0	+	5286	-3.20256	0.294119	Sdc	-	chr2R-2350-0	+	625	1.80098	3.64663	Sara	+	tandem	3.35251	5.00354
Merged-chr2R-17369526-2	chr2R-489-1	-	588	1.94876	7.33936	Sdc	-	chr2R-2352-0	+	14617	-3.2932	2.16718	Fkbp14	-	divergent	5.17218	5.24196
Merged-chr2R-17375835-5	chr2R-2350-0	+	6229	1.80098	3.64663	Sara	+	chr2R-2352-0	+	8457	-3.2932	2.16718	Fkbp14	-	tandem	1.47946	5.09418
Merged-chr2R-17389037-2	chr2R-488-1	-	4053	-1.56572	5.9132	Fkbp14	-	chr2R-487-1	-	14	2.20277	5.26983	TAF1C-like	-	tandem	0.64337	3.76849
Merged-chr2R-17390055-14	chr2R-487-1	-	247	2.20277	5.26983	TAF1C-like	-	chr2R-486-1	-	9349	-1.05336	1.18335	MESK2	+	tandem	4.08648	3.25613
Merged-chr2R-17391134-1	chr2R-2353-0	+	1422	0.0274932	6.05456	MESK2	+	chr2R-486-1	-	8909	-1.05336	1.18335	MESK2	+	convergent	4.87122	1.08086
Merged-chr2R-17406632-2	chr2R-486-1	-	6250	-1.05336	1.18335	MESK2	+	chr2R-485-1	-	195	1.87015	3.16953	CG10494	-	tandem	1.98618	2.92351
Merged-chr2R-17409754-8	chr2R-484-1	-	22	-0.256557	3.33739	CG30289	-	chr2R-481-1	-	15957	1.26841	6.46613	CG30287	-	tandem	3.12874	1.52497
Merged-chr2R-17411441-1	chr2R-2354-0	+	1418	1.66779	6.3485	Egfr	+	chr2R-481-1	-	14461	1.26841	6.46613	CG30287	-	convergent	0.11763	0.399383
Merged-chr2R-17417876-2	chr2R-2354-0	+	7805	1.66779	6.3485	Egfr	+	chr2R-481-1	-	7979	1.26841	6.46613	CG30287	-	convergent	0.11763	0.399383
Merged-chr2R-17423043-4	chr2R-2354-0	+	12920	1.66779	6.3485	Egfr	+	chr2R-481-1	-	2739	1.26841	6.46613	CG30287	-	convergent	0.11763	0.399383
Merged-chr2R-17433067-1	chr2R-480-1	-	3018	-2.69103	2.67476	CG30283	-	chr2R-2355-0	+	710	2.17817	10.07	Egfr	+	divergent	7.39526	4.8692
Merged-chr2R-17434437-5	chr2R-479-1	-	922	0.307201	2.71836	Egfr	+	chr2R-477-1	-	1456	-2.86108	1.30273	Egfr	+	tandem	1.41563	3.16828
Merged-chr2R-17447708-1	chr2R-475-1	-	6417	-1.12229	2.3446	Egfr	+	chr2R-474-1	-	3434	-0.441891	0.806188	twz	-	tandem	1.53841	0.680396
Merged-chr2R-17491828-1	chr2R-2362-0	+	18559	-2.29339	4.05644	CG30222	+	chr2R-463-1	-	2592	-2.06061	2.8934	CG10433	-	convergent	1.16304	0.232785
Merged-chr2R-17504297-1	chr2R-461-1	-	6630	-3.01057	3.04949	CG10433	-	chr2R-2365-0	+	109	-0.0507686	2.05829	CG18870	-	divergent	0.991205	2.9598
Merged-chr2R-17511859-4	chr2R-2365-0	+	7155	-0.0507686	2.05829	CG18870	-	chr2R-2366-0	+	476	2.17574	4.54223	mahj	+	tandem	2.48395	2.22651
Merged-chr2R-17512566-1	chr2R-459-1	-	423	1.74453	5.9085	PTP-ER	-	chr2R-2367-0	+	9401	3.20184	6.16373	CG10321	+	divergent	0.255229	1.45731
Merged-chr2R-17522449-8	chr2R-2366-0	+	9389	2.17574	4.54223	mahj	+	chr2R-457-1	-	7790	-3.15783	3.4101	CG10082	+	convergent	1.13213	5.33357
Merged-chr2R-17526149-3	chr2R-458-1	-	3342	0.63945	2.84177	CG10321	+	chr2R-457-1	-	4377	-3.15783	3.4101	CG10082	+	tandem	0.568329	3.79728
Merged-chr2R-17531042-2	chr2R-457-1	-	91	-3.15783	3.4101	CG10082	+	chr2R-2368-0	+	2460	2.66071	8.07276	CG10082	+	divergent	4.66266	5.81853
Merged-chr2R-17533665-12	chr2R-457-1	-	2276	-3.15783	3.4101	CG10082	+	chr2R-455-1	-	1982	-2.25112	0.215157	CG10082	+	tandem	3.19494	0.906707
Merged-chr2R-17545956-1	chr2R-452-1	-	4528	-2.93728	1.26402	CG10082	+	chr2R-451-1	-	1418	2.92324	5.427	Rae1	-	tandem	4.16298	5.86052
Merged-chr2R-17547492-2	chr2R-452-1	-	5888	-2.93728	1.26402	CG10082	+	chr2R-450-1	-	2211	-1.76229	4.87963	pirk	-	tandem	3.6156	1.17499
Merged-chr2R-17553667-1	chr2R-450-1	-	3714	-1.76229	4.87963	pirk	-	chr2R-449-1	-	3734	2.46329	6.21409	CG42379		tandem	1.33447	4.22558
Merged-chr2R-17572791-2	chr2R-2369-0	+	15008	2.91287	4.63616	NC2alpha	+	chr2R-2372-0	+	2363	1.17351	1.30273	Tbp	-	tandem	3.33343	1.73936
Merged-chr2R-17575111-1	chr2R-2371-0	+	2132	2.93909	4.30069	CG10306	+	chr2R-2372-0	+	114	1.17351	1.30273	Tbp	-	tandem	2.99796	1.76558
Merged-chr2R-17578852-7	chr2R-2372-0	+	2401	1.17351	1.30273	Tbp	-	chr2R-446-1	-	10737	4.00409	7.82107	HmgZ	-	convergent	6.51834	2.83058
Merged-chr2R-17580090-1	chr2R-447-1	-	1146	2.98546	7.15993	Tim10		chr2R-446-1	-	10058	4.00409	7.82107	HmgZ	-	tandem	0.661146	1.01863
Merged-chr2R-17590768-2	chr2R-2375-0	+	99	2.17262	5.93184	HmgZ	-	chr2R-445-1	-	1307	4.58978	6.43816	HmgZ	-	convergent	0.50632	2.41716
Merged-chr2R-17600048-4	chr2R-444-1	-	4418	1.55792	3.78292	HmgZ	-	chr2R-2377-0	+	611	5.28293	7.14336	HmgD	+	divergent	3.36044	3.72501
Merged-chr2R-17601010-8	chr2R-444-1	-	5024	1.55792	3.78292	HmgZ	-	chr2R-443-1	-	422	-1.38089	0.859088	HmgD	+	tandem	2.92383	2.93881
Merged-chr2R-17602220-1	chr2R-2377-0	+	1177	5.28293	7.14336	HmgD	+	chr2R-442-1	-	5035	2.74792	6.55999	Tango11	-	convergent	0.583372	2.53501
Merged-chr2R-17608121-1	chr2R-442-1	-	504	2.74792	6.55999	Tango11	-	chr2R-2381-0	+	31093	-2.99234	1.14125	Grx-1	+	divergent	5.41874	5.74026
Merged-chr2R-17614696-2	chr2R-2378-0	+	6516	3.4983	5.72117	LBR	+	chr2R-2381-0	+	24472	-2.99234	1.14125	Grx-1	+	tandem	4.57992	6.49063
Merged-chr2R-17736054-5	chr2R-430-1	-	5166	-3.37841	10.9275	CG4372	-	chr2R-428-1	-	5747	-4.78664	-2.46404	CG9294	+	tandem	13.3915	1.40822
Merged-chr2R-17752112-1	chr2R-428-1	-	9933	-4.78664	-2.46404	CG9294	+	chr2R-2392-0	+	1616	-4.20502	0.572755	comr	-	divergent	3.03679	0.581617
Merged-chr2R-17759473-11	chr2R-426-1	-	4614	-2.04111	2.05829	comr	-	chr2R-2394-0	+	1447	-2.82259	5.08788	Fili	+	divergent	3.02959	0.78148
Merged-chr2R-17802963-1	chr2R-424-1	-	41289	-3.18598	1.18335	Fili	+	chr2R-2395-0	+	57608	1.75218	5.64414	CG9304	+	divergent	4.46079	4.93816
Merged-chr2R-17819700-4	chr2R-424-1	-	57918	-3.18598	1.18335	Fili	+	chr2R-2395-0	+	40790	1.75218	5.64414	CG9304	+	divergent	4.46079	4.93816
Merged-chr2R-17820260-1	chr2R-424-1	-	58575	-3.18598	1.18335	Fili	+	chr2R-2395-0	+	40300	1.75218	5.64414	CG9304	+	divergent	4.46079	4.93816
Merged-chr2R-17868554-1	chr2R-2395-0	+	7820	1.75218	5.64414	CG9304	+	chr2R-408-1	-	5822	-1.91685	1.37716	dany		convergent	4.26698	3.66903
Merged-chr2R-17948385-4	chr2R-406-1	-	21051	-2.95602	3.09431	CG34370	-	chr2R-405-1	-	394	-2.01837	0.751274	CG13501	-	tandem	2.34303	0.937648
Merged-chr2R-17954172-5	chr2R-405-1	-	4734	-2.01837	0.751274	CG13501	-	chr2R-402-1	-	6571	-0.0777106	4.86677	CG11474	-	tandem	4.11549	1.94066
Merged-chr2R-17963535-1	chr2R-401-1	-	653	0.571653	1.57986	CG2921	-	chr2R-395-1	-	23663	-2.86075	1.00706	CG11073	-	tandem	0.572798	3.43241
Merged-chr2R-18005736-2	chr2R-2405-0	+	14923	-0.164769	2.22878	CG6613	+	chr2R-394-1	-	4089	1.09181	6.42506	Vrp1	-	convergent	4.19628	1.25658
Merged-chr2R-18007737-2	chr2R-2405-0	+	16961	-0.164769	2.22878	CG6613	+	chr2R-394-1	-	2200	1.09181	6.42506	Vrp1	-	convergent	4.19628	1.25658
Merged-chr2R-18009928-1	chr2R-2405-0	+	19182	-0.164769	2.22878	CG6613	+	chr2R-394-1	-	24	1.09181	6.42506	Vrp1	-	convergent	4.19628	1.25658
Merged-chr2R-18011521-15	chr2R-394-1	-	53	1.09181	6.42506	Vrp1	-	chr2R-393-1	-	2360	0.690409	2.80179	GM130	-	tandem	3.62326	0.4014
Merged-chr2R-18031170-2	chr2R-2411-0	+	6587	-2.33774	6.48519	a	+	chr2R-2412-0	+	1834	-1.64949	1.70072	gom	+	tandem	4.78447	0.688252
Merged-chr2R-18039160-3	chr2R-2412-0	+	5723	-1.64949	1.70072	gom	+	chr2R-2413-0	+	22900	2.30581	5.00815	CG6758	+	tandem	3.30743	3.9553
Merged-chr2R-18070169-1	chr2R-2414-0	+	2887	-0.502695	5.39601	CG11275	+	chr2R-387-1	-	21	1.2985	4.02785	CG11170	-	convergent	1.36817	1.8012
Merged-chr2R-18070756-1	chr2R-387-1	-	93	1.2985	4.02785	CG11170	-	chr2R-2416-0	+	2427	1.95825	6.50503	Vps35	+	divergent	2.47719	0.659745
Merged-chr2R-18100693-2	chr2R-2420-0	+	46	2.10024	6.07707	ari-2	+	chr2R-378-1	-	7521	-2.64711	1.61103	Oatp58Da	-	convergent	4.46603	4.74734
Merged-chr2R-18130686-3	chr2R-375-1	-	4338	-4.00438	2.55161	CR44755	-	chr2R-2423-0	+	537	-2.48654	7.98586	dve	+	divergent	5.43426	1.51784
Merged-chr2R-18144310-1	chr2R-372-1	-	2173	-2.42195	3.82342	dve	+	chr2R-371-1	-	1039	-2.89615	1.0979	dve	+	tandem	2.72552	0.474196
Merged-chr2R-18158666-1	chr2R-2424-0	+	149	-0.90577	8.03985	dve	+	chr2R-2426-0	+	22071	-4.47485	1.00706	CG5819	+	tandem	7.03279	3.56908
Merged-chr2R-18159569-1	chr2R-2424-0	+	1101	-0.90577	8.03985	dve	+	chr2R-2426-0	+	21217	-4.47485	1.00706	CG5819	+	tandem	7.03279	3.56908
Merged-chr2R-18180481-1	chr2R-2424-0	+	22053	-0.90577	8.03985	dve	+	chr2R-2426-0	+	346	-4.47485	1.00706	CG5819	+	tandem	7.03279	3.56908
Merged-chr2R-18180871-2	chr2R-2424-0	+	22282	-0.90577	8.03985	dve	+	chr2R-363-1	-	18434	-1.05856	3.99277	wdp	-	convergent	4.04708	0.152785
Merged-chr2R-18204841-1	chr2R-363-1	-	5221	-1.05856	3.99277	wdp	-	chr2R-2429-0	+	237	3.48604	7.35094	Gp150	+	divergent	3.35817	4.5446
Merged-chr2R-18223559-1	chr2R-358-1	-	2659	-1.83285	1.86491	CG34208	+	chr2R-356-1	-	13375	-4.87514	-2.46404	CG11298	+	tandem	4.32895	3.04229
Merged-chr2R-18262588-4	chr2R-353-1	-	1702	-2.43144	2.6145	Liprin-gamma	-	chr2R-2433-0	+	7428	-2.51989	5.37573	CG13506	+	divergent	2.76124	0.0884478
Merged-chr2R-18285204-2	chr2R-2433-0	+	14533	-2.51989	5.37573	CG13506	+	chr2R-348-1	-	50	-0.314237	4.19663	babos	-	convergent	1.1791	2.20565
Merged-chr2R-18289470-7	chr2R-348-1	-	3532	-0.314237	4.19663	babos	-	chr2R-2437-0	+	1757	-3.6574	4.73499	CG6044	+	divergent	0.538358	3.34316
Merged-chr2R-18290148-1	chr2R-347-1	-	455	-0.80418	6.97982	babos	-	chr2R-2437-0	+	1331	-3.6574	4.73499	CG6044	+	divergent	2.24483	2.85322
Merged-chr2R-18291062-9	chr2R-347-1	-	739	-0.80418	6.97982	babos	-	chr2R-2437-0	+	138	-3.6574	4.73499	CG6044	+	divergent	2.24483	2.85322
Merged-chr2R-18291757-1	chr2R-347-1	-	2012	-0.80418	6.97982	babos	-	chr2R-2439-0	+	4203	2.49816	7.61015	VepD	+	divergent	0.630328	3.30234
Merged-chr2R-18292264-1	chr2R-2437-0	+	560	-3.6574	4.73499	CG6044	+	chr2R-2439-0	+	3753	2.49816	7.61015	VepD	+	tandem	2.87516	6.15556
Merged-chr2R-18293628-1	chr2R-2437-0	+	1916	-3.6574	4.73499	CG6044	+	chr2R-2439-0	+	2381	2.49816	7.61015	VepD	+	tandem	2.87516	6.15556
Merged-chr2R-18296037-2	chr2R-2437-0	+	4284	-3.6574	4.73499	CG6044	+	chr2R-346-1	-	2848	2.89904	4.80069	qkr58E-3	-	convergent	0.0657023	6.55644
Merged-chr2R-18299279-2	chr2R-2439-0	+	2904	2.49816	7.61015	VepD	+	chr2R-345-1	-	3483	2.89059	6.98131	qkr58E-1	-	convergent	0.628836	0.392432
Merged-chr2R-18303463-1	chr2R-345-1	-	298	2.89059	6.98131	qkr58E-1	-	chr2R-343-1	-	4270	0.959681	3.29002	mRpS29	-	tandem	3.6913	1.93091
Merged-chr2R-18306480-4	chr2R-2441-0	+	2916	2.45826	6.1742	qkr58E-2	+	chr2R-343-1	-	1179	0.959681	3.29002	mRpS29	-	convergent	2.88419	1.49858
Merged-chr2R-18308648-1	chr2R-343-1	-	630	0.959681	3.29002	mRpS29	-	chr2R-2445-0	+	12032	-3.26122	1.44794	ppk12	+	divergent	1.84208	4.2209
Merged-chr2R-18370825-1	chr2R-2451-0	+	4769	-3.33888	1.89055	CG4752	+	chr2R-339-1	-	526	-1.72898	1.89055	CG4554	+	convergent	0	1.60991
Merged-chr2R-18379922-2	chr2R-339-1	-	8026	-1.72898	1.89055	CG4554	+	chr2R-2456-0	+	13229	-0.297647	2.90603	px	-	divergent	1.01548	1.43133
Merged-chr2R-18383399-4	chr2R-2453-0	+	3476	1.6694	6.28468	CG4610	+	chr2R-2456-0	+	9821	-0.297647	2.90603	px	-	tandem	3.37865	1.96705
Merged-chr2R-18395396-1	chr2R-2456-0	+	1778	-0.297647	2.90603	px	-	chr2R-338-1	-	6169	2.21	8.95282	px	-	convergent	6.04679	2.50764
Merged-chr2R-18400896-1	chr2R-2456-0	+	7275	-0.297647	2.90603	px	-	chr2R-338-1	-	666	2.21	8.95282	px	-	convergent	6.04679	2.50764
Merged-chr2R-18401864-5	chr2R-2456-0	+	7789	-0.297647	2.90603	px	-	chr2R-2458-0	+	1213	-0.049354	5.55276	px	-	tandem	2.64673	0.248293
Merged-chr2R-18448269-1	chr2R-2463-0	+	10535	-3.21159	0.572755	gas		chr2R-335-1	-	1162	0.982443	6.30746	px	-	convergent	5.7347	4.19403
Merged-chr2R-18449182-2	chr2R-2463-0	+	11104	-3.21159	0.572755	gas		chr2R-2466-0	+	1829	-1.53362	4.03935	CG11362	+	tandem	3.4666	1.67797
Merged-chr2R-18457454-3	chr2R-2466-0	+	5813	-1.53362	4.03935	CG11362	+	chr2R-333-1	-	22910	-1.64193	7.47157	dnr1	-	convergent	3.43222	0.108313
Merged-chr2R-18459380-2	chr2R-2466-0	+	7685	-1.53362	4.03935	CG11362	+	chr2R-333-1	-	20977	-1.64193	7.47157	dnr1	-	convergent	3.43222	0.108313
Merged-chr2R-18480483-2	chr2R-2466-0	+	28823	-1.53362	4.03935	CG11362	+	chr2R-2473-0	+	6220	-2.53925	2.20853	CG4269	+	tandem	1.83082	1.00563
Merged-chr2R-18493852-2	chr2R-332-1	-	365	1.9157	4.94837	CG4294	-	chr2R-331-1	-	1392	-1.46306	1.22425	snoRNA:Or-aca1	+	tandem	3.72412	3.37876
Merged-chr2R-18495732-1	chr2R-331-1	-	100	-1.46306	1.22425	snoRNA:Or-aca1	+	chr2R-2475-0	+	5933	-3.18676	4.23216	CG33143	+	divergent	3.00791	1.7237
Merged-chr2R-18523602-1	chr2R-2475-0	+	21735	-3.18676	4.23216	CG33143	+	chr2R-2478-0	+	1555	2.36581	5.05425	bonsai	+	tandem	0.822086	5.55257
Merged-chr2R-18525251-2	chr2R-2475-0	+	23221	-3.18676	4.23216	CG33143	+	chr2R-329-1	-	3406	3.11694	5.67212	RpS24	-	convergent	1.43996	6.3037
Merged-chr2R-18527674-1	chr2R-2478-0	+	2259	2.36581	5.05425	bonsai	+	chr2R-329-1	-	1127	3.11694	5.67212	RpS24	-	convergent	0.617879	0.751132
Merged-chr2R-18528892-1	chr2R-2478-0	+	3434	2.36581	5.05425	bonsai	+	chr2R-328-1	-	4787	2.80747	7.88265	CG2852	-	convergent	2.82841	0.441668
Merged-chr2R-18558277-1	chr2R-2491-0	+	1150	-3.08239	1.96484	CG13516	+	chr2R-2493-0	+	7050	-3.85728	0.0429497	CR44761	-	tandem	1.92189	0.774891
Merged-chr2R-18559125-1	chr2R-2492-0	+	700	1.47222	4.62092	RYBP	+	chr2R-2493-0	+	6274	-3.85728	0.0429497	CR44761	-	tandem	4.57797	5.3295
Merged-chr2R-18573787-1	chr2R-2495-0	+	5164	-1.47351	1.34042	CR44761	-	chr2R-2496-0	+	565	0.505698	2.7326	Ppa	-	tandem	1.39218	1.9792
Merged-chr2R-18588223-13	chr2R-316-1	-	10649	4.57995	8.27183	Ppa	-	chr2R-2499-0	+	224	-0.659332	3.29002	robo1	-	divergent	4.98182	5.23928
Merged-chr2R-18604247-2	chr2R-2499-0	+	15244	-0.659332	3.29002	robo1	-	chr2R-2504-0	+	11807	-1.90798	2.188	jbug	-	tandem	1.10201	1.24864
Merged-chr2R-18616796-2	chr2R-2504-0	+	494	-1.90798	2.188	jbug	-	chr2R-2505-0	+	1421	-1.21609	1.61103	jbug	-	tandem	0.57697	0.691884
Merged-chr2R-18681525-8	chr2R-310-1	-	46099	-2.46596	3.4101	jbug	-	chr2R-2509-0	+	2856	-3.02206	1.83881	CG42260	-	divergent	1.57129	0.556097
Merged-chr2R-18684418-1	chr2R-310-1	-	49189	-2.46596	3.4101	jbug	-	chr2R-2509-0	+	65	-3.02206	1.83881	CG42260	-	divergent	1.57129	0.556097
Merged-chr2R-18686627-12	chr2R-2509-0	+	1270	-3.02206	1.83881	CG42260	-	chr2R-2511-0	+	6435	-1.53889	1.54799	CycB	-	tandem	0.290823	1.48317
Merged-chr2R-18690145-1	chr2R-309-1	-	3121	0.232634	1.37716	blw	+	chr2R-2511-0	+	3749	-1.53889	1.54799	CycB	-	divergent	0.170831	1.77152
Merged-chr2R-18690827-1	chr2R-309-1	-	3807	0.232634	1.37716	blw	+	chr2R-2511-0	+	3072	-1.53889	1.54799	CycB	-	divergent	0.170831	1.77152
Merged-chr2R-18694522-2	chr2R-2511-0	+	322	-1.53889	1.54799	CycB	-	chr2R-2512-0	+	564	-1.33367	5.75994	stl	+	tandem	4.21195	0.205221
Merged-chr2R-18705739-2	chr2R-2513-0	+	1791	-2.23661	2.30702	CG30271	+	chr2R-2514-0	+	11136	-1.46572	1.26402	MFS1	+	tandem	1.04299	0.770888
Merged-chr2R-18724641-3	chr2R-2514-0	+	7320	-1.46572	1.26402	MFS1	+	chr2R-2515-0	+	8289	-2.85881	0.694187	CG3649	+	tandem	0.569836	1.39309
Merged-chr2R-18725431-1	chr2R-2514-0	+	8346	-1.46572	1.26402	MFS1	+	chr2R-2515-0	+	7854	-2.85881	0.694187	CG3649	+	tandem	0.569836	1.39309
Merged-chr2R-18736457-4	chr2R-2515-0	+	2912	-2.85881	0.694187	CG3649	+	chr2R-306-1	-	4724	1.14831	4.92064	CG13531	-	convergent	4.22646	4.00712
Merged-chr2R-18741856-3	chr2R-306-1	-	366	1.14831	4.92064	CG13531	-	chr2R-2518-0	+	13369	-3.89708	0.910117	fd59A	+	divergent	4.01053	5.04538
Merged-chr2R-18742559-1	chr2R-2517-0	+	600	1.97864	5.34129	RpL23	+	chr2R-2518-0	+	12848	-3.89708	0.910117	fd59A	+	tandem	4.43117	5.87571
Merged-chr2R-18770455-15	chr2R-2520-0	+	7696	-1.60555	2.6145	PIP5K59B	+	chr2R-299-1	-	2603	2.64466	5.58059	CG3499	-	convergent	2.96609	4.25021
Merged-chr2R-18773415-2	chr2R-300-1	-	2875	1.85185	4.99934	EMC8-9	-	chr2R-299-1	-	89	2.64466	5.58059	CG3499	-	tandem	0.581251	0.792812
Merged-chr2R-18774221-1	chr2R-2521-0	+	61	2.39619	4.22714	asrij	+	chr2R-298-1	-	2023	1.92644	4.11742	Gmer	-	convergent	0.109714	0.469746
Merged-chr2R-18776362-10	chr2R-2521-0	+	1542	2.39619	4.22714	asrij	+	chr2R-2523-0	+	6667	-1.3002	8.99258	nahoda	+	tandem	4.76544	3.69639
Merged-chr2R-18812267-1	chr2R-2524-0	+	12429	0.299002	3.63909	CG30187	-	chr2R-2525-0	+	111	3.01598	6.54089	Reep1	+	tandem	2.9018	2.71698
Merged-chr2R-18812765-1	chr2R-2525-0	+	10	3.01598	6.54089	Reep1	+	chr2R-293-1	-	1749	-0.103743	1.26402	Reep1	+	convergent	5.27687	3.11972
Merged-chr2R-18813490-1	chr2R-2525-0	+	777	3.01598	6.54089	Reep1	+	chr2R-293-1	-	1066	-0.103743	1.26402	Reep1	+	convergent	5.27687	3.11972
Merged-chr2R-18825681-4	chr2R-2526-0	+	852	2.19212	3.14844	CG3800	-	chr2R-291-1	-	2569	-4.69109	-0.506993	CG3831	-	convergent	3.65543	6.88322
Merged-chr2R-18880805-1	chr2R-289-1	-	29805	-1.69169	-1.40676	CR44780	-	chr2R-288-1	-	5516	-4.41787	3.81675	CG9896	-	tandem	5.22351	2.72618
Merged-chr2R-18882113-3	chr2R-289-1	-	31100	-1.69169	-1.40676	CR44780	-	chr2R-288-1	-	4237	-4.41787	3.81675	CG9896	-	tandem	5.22351	2.72618
Merged-chr2R-18889581-2	chr2R-288-1	-	3028	-4.41787	3.81675	CG9896	-	chr2R-2532-0	+	624	-1.94445	0.294119	CG9896	-	divergent	3.52263	2.47342
Merged-chr2R-18932406-16	chr2R-286-1	-	1117	-2.3816	2.71836	CG42741	-	chr2R-2541-0	+	888	3.5336	8.57851	twi	+	divergent	5.86015	5.9152
Merged-chr2R-18933393-1	chr2R-286-1	-	2707	-2.3816	2.71836	CG42741	-	chr2R-2541-0	+	329	3.5336	8.57851	twi	+	divergent	5.86015	5.9152
Merged-chr2R-18933718-1	chr2R-286-1	-	3021	-2.3816	2.71836	CG42741	-	chr2R-2543-0	+	9171	-3.12009	0.959402	CG44252	+	divergent	1.75896	0.738492
Merged-chr2R-18960050-1	chr2R-280-1	-	224	-1.39702	11.6112	l(2)k09913	+	chr2R-279-1	-	2025	4.60019	7.42244	Fib	-	tandem	4.18874	5.9972
Merged-chr2R-18962274-2	chr2R-2547-0	+	2095	-1.92281	10.2003	snoRNA:229	-	chr2R-2548-0	+	2921	-0.982019	3.49611	Art7	-	tandem	6.70414	0.940795
Merged-chr2R-18971132-1	chr2R-278-1	-	4417	3.06753	5.97292	Art7	-	chr2R-276-1	-	16765	-3.09412	2.5191	RpL37b	-	tandem	3.45381	6.16165
Merged-chr2R-18984735-1	chr2R-278-1	-	18071	3.06753	5.97292	Art7	-	chr2R-276-1	-	3212	-3.09412	2.5191	RpL37b	-	tandem	3.45381	6.16165
Merged-chr2R-18992997-3	chr2R-276-1	-	4884	-3.09412	2.5191	RpL37b	-	chr2R-2552-0	+	20649	-3.08868	1.5154	Klp59C	-	divergent	1.0037	0.0054404
Merged-chr2R-18994040-3	chr2R-276-1	-	5931	-3.09412	2.5191	RpL37b	-	chr2R-2552-0	+	19707	-3.08868	1.5154	Klp59C	-	divergent	1.0037	0.0054404
Merged-chr2R-19002144-2	chr2R-276-1	-	14009	-3.09412	2.5191	RpL37b	-	chr2R-2552-0	+	11528	-3.08868	1.5154	Klp59C	-	divergent	1.0037	0.0054404
Merged-chr2R-19047232-2	chr2R-2552-0	+	33357	-3.08868	1.5154	Klp59C	-	chr2R-2562-0	+	21217	-2.94782	-0.506993	CG13539	+	tandem	2.0224	0.140863
Merged-chr2R-19059694-1	chr2R-2552-0	+	45755	-3.08868	1.5154	Klp59C	-	chr2R-2562-0	+	8682	-2.94782	-0.506993	CG13539	+	tandem	2.0224	0.140863
Merged-chr2R-19075313-1	chr2R-2562-0	+	6697	-2.94782	-0.506993	CG13539	+	chr2R-267-1	-	16074	0.431777	9.01242	CG34371	-	convergent	9.51941	3.3796
Merged-chr2R-19076332-2	chr2R-2562-0	+	7717	-2.94782	-0.506993	CG13539	+	chr2R-267-1	-	15098	0.431777	9.01242	CG34371	-	convergent	9.51941	3.3796
Merged-chr2R-19091526-4	chr2R-2562-0	+	22690	-2.94782	-0.506993	CG13539	+	chr2R-260-1	-	17881	-4.00988	1.26402	LS2	-	convergent	1.77102	1.06206
Merged-chr2R-19092342-9	chr2R-267-1	-	368	0.431777	9.01242	CG34371	-	chr2R-260-1	-	16409	-4.00988	1.26402	LS2	-	tandem	7.74839	4.44166
Merged-chr2R-19094547-1	chr2R-267-1	-	2745	0.431777	9.01242	CG34371	-	chr2R-260-1	-	14832	-4.00988	1.26402	LS2	-	tandem	7.74839	4.44166
Merged-chr2R-19105432-7	chr2R-267-1	-	13522	0.431777	9.01242	CG34371	-	chr2R-260-1	-	3619	-4.00988	1.26402	LS2	-	tandem	7.74839	4.44166
Merged-chr2R-19114370-1	chr2R-260-1	-	4537	-4.00988	1.26402	LS2	-	chr2R-2576-0	+	43452	-2.38449	0.0429497	CG13540	+	divergent	1.22107	1.62539
Merged-chr2R-19118170-1	chr2R-260-1	-	8376	-4.00988	1.26402	LS2	-	chr2R-2576-0	+	39691	-2.38449	0.0429497	CG13540	+	divergent	1.22107	1.62539
Merged-chr2R-19122828-4	chr2R-260-1	-	12777	-4.00988	1.26402	LS2	-	chr2R-2576-0	+	34674	-2.38449	0.0429497	CG13540	+	divergent	1.22107	1.62539
Merged-chr2R-19124417-10	chr2R-260-1	-	13739	-4.00988	1.26402	LS2	-	chr2R-2576-0	+	32989	-2.38449	0.0429497	CG13540	+	divergent	1.22107	1.62539
Merged-chr2R-19125476-2	chr2R-260-1	-	15422	-4.00988	1.26402	LS2	-	chr2R-2576-0	+	32125	-2.38449	0.0429497	CG13540	+	divergent	1.22107	1.62539
Merged-chr2R-19134916-1	chr2R-260-1	-	25074	-4.00988	1.26402	LS2	-	chr2R-2576-0	+	22897	-2.38449	0.0429497	CG13540	+	divergent	1.22107	1.62539
Merged-chr2R-19137878-6	chr2R-260-1	-	28011	-4.00988	1.26402	LS2	-	chr2R-2576-0	+	19967	-2.38449	0.0429497	CG13540	+	divergent	1.22107	1.62539
Merged-chr2R-19160084-4	chr2R-2576-0	+	2033	-2.38449	0.0429497	CG13540	+	chr2R-2577-0	+	29979	-2.01456	-0.261362	Prosbeta5R1	-	tandem	0.304312	0.369927
Merged-chr2R-19182885-6	chr2R-2576-0	+	24556	-2.38449	0.0429497	CG13540	+	chr2R-2577-0	+	6913	-2.01456	-0.261362	Prosbeta5R1	-	tandem	0.304312	0.369927
Merged-chr2R-19244808-5	chr2R-2583-0	+	1778	2.43088	6.13184	Rpi	+	chr2R-2584-0	+	1127	0.847206	4.21704	CG34423	+	tandem	1.9148	1.58367
Merged-chr2R-19253671-1	chr2R-2584-0	+	7265	0.847206	4.21704	CG34423	+	chr2R-248-1	-	11	2.38179	4.51776	vir	-	convergent	0.300723	1.53458
Merged-chr2R-19254527-2	chr2R-2585-0	+	15	2.31394	5.57665	Ice1	+	chr2R-2586-0	+	9699	-3.23836	-0.378956	Golgin245	-	tandem	5.9556	5.5523
Merged-chr2R-19264352-7	chr2R-2585-0	+	9579	2.31394	5.57665	Ice1	+	chr2R-2587-0	+	1699	-2.83053	1.9405	yellow-d	+	tandem	3.63615	5.14447
Merged-chr2R-19273470-14	chr2R-246-1	-	1416	-2.41515	1.18335	CG13551	-	chr2R-244-1	-	15514	1.43767	7.31649	CG3520	-	tandem	6.13314	3.85282
Merged-chr2R-19284231-1	chr2R-2589-0	+	10069	1.38386	3.67642	eIF2B-delta	+	chr2R-244-1	-	5415	1.43767	7.31649	CG3520	-	convergent	3.64007	0.0538072
Merged-chr2R-19289732-2	chr2R-2589-0	+	15310	1.38386	3.67642	eIF2B-delta	+	chr2R-243-1	-	1143		-0.977755	CG3520	-	convergent	4.65417
Merged-chr2R-19331474-1	chr2R-239-1	-	9471	-3.86408	-3.10864	CG9815	-	chr2R-237-1	-	79528	0.922295	3.90115	RabX1	-	tandem	7.00979	4.78637
Merged-chr2R-19404521-1	chr2R-2596-0	+	72994	-3.75915	4.03935	CG43795	+	chr2R-237-1	-	6612	0.922295	3.90115	RabX1	-	convergent	0.138206	4.68144
Merged-chr2R-19411089-9	chr2R-2596-0	+	78968	-3.75915	4.03935	CG43795	+	chr2R-236-1	-	2737	1.35759	6.01432	mi	+	convergent	1.97496	5.11674
Merged-chr2R-19415120-2	chr2R-236-1	-	268	1.35759	6.01432	mi	+	chr2R-2602-0	+	9325	1.14511	2.68944	bw	-	divergent	3.32488	0.21248
Merged-chr2R-19428621-6	chr2R-234-1	-	2373	-1.71068	2.20853	bw	-	chr2R-2603-0	+	2748	2.67748	5.26248	AIMP3	+	divergent	3.05395	4.38816
Merged-chr2R-19434945-8	chr2R-2603-0	+	2750	2.67748	5.26248	AIMP3	+	chr2R-2604-0	+	51	2.5711	6.52154	levy	+	tandem	1.25906	0.106378
Merged-chr2R-19435935-3	chr2R-233-1	-	213	1.90237	5.51411	wmd	-	chr2R-2605-0	+	2712	3.53494	7.90405	pita	-	divergent	2.38994	1.63257
Merged-chr2R-19439174-3	chr2R-2604-0	+	2970	2.5711	6.52154	levy	+	chr2R-232-1	-	2592	2.56741	6.70792	pita	-	convergent	0.186379	0.00369233
Merged-chr2R-19440779-3	chr2R-2605-0	+	1700	3.53494	7.90405	pita	-	chr2R-232-1	-	1074	2.56741	6.70792	pita	-	convergent	1.19613	0.967528
Merged-chr2R-19441691-2	chr2R-2605-0	+	2560	3.53494	7.90405	pita	-	chr2R-232-1	-	115	2.56741	6.70792	pita	-	convergent	1.19613	0.967528
Merged-chr2R-19443665-1	chr2R-232-1	-	1370	2.56741	6.70792	pita	-	chr2R-230-1	-	2732	-0.62521	1.67144	Pi3K59F	+	tandem	5.03648	3.19262
Merged-chr2R-19448102-1	chr2R-230-1	-	1336	-0.62521	1.67144	Pi3K59F	+	chr2R-2607-0	+	12725	-0.189812	2.82857	apt	+	divergent	1.15713	0.435398
Merged-chr2R-19459453-7	chr2R-2606-0	+	10986	1.24812	3.23103	Pi3K59F	+	chr2R-2607-0	+	1247	-0.189812	2.82857	apt	+	tandem	0.402465	1.43793
Merged-chr2R-19460049-1	chr2R-2606-0	+	11874	1.24812	3.23103	Pi3K59F	+	chr2R-2607-0	+	770	-0.189812	2.82857	apt	+	tandem	0.402465	1.43793
Merged-chr2R-19460960-6	chr2R-2606-0	+	12597	1.24812	3.23103	Pi3K59F	+	chr2R-229-1	-	599	-1.65933	3.35592	apt	+	convergent	0.124882	2.90745
Merged-chr2R-19462061-2	chr2R-2607-0	+	916	-0.189812	2.82857	apt	+	chr2R-2608-0	+	6279	2.93246	8.2038	apt	+	tandem	5.37523	3.12227
Merged-chr2R-19468346-6	chr2R-229-1	-	6000	-1.65933	3.35592	apt	+	chr2R-227-1	-	184	-2.84456	0.215157	apt	+	tandem	3.14076	1.18523
Merged-chr2R-19489370-1	chr2R-226-1	-	14175	0.233267	1.67144	apt	+	chr2R-220-1	-	7178	-3.73376	0.368983	Eglp4		tandem	1.30245	3.96703
Merged-chr2R-19505440-1	chr2R-220-1	-	8715	-3.73376	0.368983	Eglp4		chr2R-2616-0	+	14571	0.146459	7.08696	retn	+	divergent	6.71798	3.88022
Merged-chr2R-19509076-7	chr2R-220-1	-	12170	-3.73376	0.368983	Eglp4		chr2R-2616-0	+	10720	0.146459	7.08696	retn	+	divergent	6.71798	3.88022
Merged-chr2R-19520033-15	chr2R-220-1	-	22490	-3.73376	0.368983	Eglp4		chr2R-212-1	-	5882	-1.48757	1.75755	CR45153	-	tandem	1.38857	2.24619
Merged-chr2R-19538017-2	chr2R-2617-0	+	4237	3.74506	6.49358	retn	+	chr2R-2618-0	+	6969	-1.53346	6.15714	Pde8	+	tandem	0.336437	5.27852
Merged-chr2R-19539967-2	chr2R-2617-0	+	6062	3.74506	6.49358	retn	+	chr2R-2618-0	+	4934	-1.53346	6.15714	Pde8	+	tandem	0.336437	5.27852
Merged-chr2R-19543490-5	chr2R-2617-0	+	9620	3.74506	6.49358	retn	+	chr2R-2618-0	+	1392	-1.53346	6.15714	Pde8	+	tandem	0.336437	5.27852
Merged-chr2R-19581499-2	chr2R-2624-0	+	5725	-3.58959	1.81223	Pal2	+	chr2R-200-1	-	3635	2.15279	4.12824	CG30183	-	convergent	2.31601	5.74239
Merged-chr2R-19585489-7	chr2R-2625-0	+	3535	1.69272	4.54223	angel	+	chr2R-199-1	-	4004	1.83112	5.56276	sigmar	-	convergent	1.02053	0.138397
Merged-chr2R-19589823-5	chr2R-2626-0	+	3260	0.760578	2.41695	mRpL43	+	chr2R-198-1	-	3800	1.60206	5.07116	l(2)tid	+	convergent	2.65421	0.841484
Merged-chr2R-19594612-2	chr2R-198-1	-	60	1.60206	5.07116	l(2)tid	+	chr2R-197-1	-	2483	0.0762517	4.37068	l(2)not	-	tandem	0.700483	1.52581
Merged-chr2R-19597433-9	chr2R-2628-0	+	1549	2.73436	6.64623	l(2)tid	+	chr2R-2629-0	+	2450	-1.97632	6.5287	Sesn	+	tandem	0.117534	4.71068
Merged-chr2R-19631418-1	chr2R-2629-0	+	29877	-1.97632	6.5287	Sesn	+	chr2R-192-1	-	1172	-1.33367	6.45651	egl	-	convergent	0.0721877	0.642654
Merged-chr2R-19633526-32	chr2R-2629-0	+	30450	-1.97632	6.5287	Sesn	+	chr2R-2632-0	+	5463	-0.109015	3.32804	CG5532	+	tandem	3.20066	1.8673
Merged-chr2R-19635256-1	chr2R-191-1	-	559	-1.23706	6.11698	egl	-	chr2R-2632-0	+	4736	-0.109015	3.32804	CG5532	+	divergent	2.78894	1.12805
Merged-chr2R-19640196-5	chr2R-191-1	-	4953	-1.23706	6.11698	egl	-	chr2R-187-1	-	44972	-2.98404	3.95682	CG9850	-	tandem	2.16017	1.74698
Merged-chr2R-19642488-1	chr2R-2632-0	+	2117	-0.109015	3.32804	CG5532	+	chr2R-187-1	-	43492	-2.98404	3.95682	CG9850	-	convergent	0.628775	2.87503
Merged-chr2R-19648080-1	chr2R-2632-0	+	7650	-0.109015	3.32804	CG5532	+	chr2R-187-1	-	37841	-2.98404	3.95682	CG9850	-	convergent	0.628775	2.87503
Merged-chr2R-19686194-1	chr2R-2632-0	+	45795	-0.109015	3.32804	CG5532	+	chr2R-186-1	-	10184	3.38064	6.53481	Ssrp	-	convergent	3.20677	3.48966
Merged-chr2R-19696643-2	chr2R-187-1	-	10026	-2.98404	3.95682	CG9850	-	chr2R-185-1	-	2355	2.97647	5.54066	Nxt1	-	tandem	1.58385	5.96051
Merged-chr2R-19699407-1	chr2R-2635-0	+	2347	2.42846	2.81524	CG5543	+	chr2R-184-1	-	6254	-4.17549	1.44794	CG4797	-	convergent	1.36731	6.60395
Merged-chr2R-19738181-6	chr2R-2639-0	+	4897	1.38869	4.44609	CG5554	+	chr2R-2641-0	+	359	3.7619	6.13452	gbb	+	tandem	1.68843	2.37321
Merged-chr2R-19739071-3	chr2R-182-1	-	325	3.61396	8.43888	ytr	-	chr2R-181-1	-	5197	2.95397	7.42683	Pym	-	tandem	1.01206	0.659981
Merged-chr2R-19750007-4	chr2R-181-1	-	4926	2.95397	7.42683	Pym	-	chr2R-179-1	-	2559	2.00248	2.94325	CG4585	-	tandem	4.48357	0.951499
Merged-chr2R-19752618-7	chr2R-180-1	-	2052	3.11881	6.20135	TBPH	-	chr2R-178-1	-	3001	-1.46475	1.48206	Thiolase	-	tandem	4.71928	4.58356
Merged-chr2R-19757757-2	chr2R-178-1	-	1443	-1.46475	1.48206	Thiolase	-	chr2R-175-1	-	12026	1.56666	3.9689	CG4882	-	tandem	2.48684	3.03141
Merged-chr2R-19758944-2	chr2R-2643-0	+	997	1.13362	6.77311	ken	+	chr2R-175-1	-	10812	1.56666	3.9689	CG4882	-	convergent	2.80421	0.433042
Merged-chr2R-19759738-2	chr2R-2643-0	+	1814	1.13362	6.77311	ken	+	chr2R-175-1	-	10022	1.56666	3.9689	CG4882	-	convergent	2.80421	0.433042
Merged-chr2R-19765215-1	chr2R-2643-0	+	7367	1.13362	6.77311	ken	+	chr2R-175-1	-	4639	1.56666	3.9689	CG4882	-	convergent	2.80421	0.433042
Merged-chr2R-19766767-1	chr2R-2643-0	+	8859	1.13362	6.77311	ken	+	chr2R-175-1	-	3027	1.56666	3.9689	CG4882	-	convergent	2.80421	0.433042
Merged-chr2R-19769874-1	chr2R-2643-0	+	11940	1.13362	6.77311	ken	+	chr2R-2645-0	+	4419	-2.88782	4.60552	CG5597	+	tandem	2.16759	4.02144
Merged-chr2R-19777945-12	chr2R-2645-0	+	3029	-2.88782	4.60552	CG5597	+	chr2R-173-1	-	3995	1.13824	2.58339	Upf3	-	convergent	2.02213	4.02606
Merged-chr2R-19785688-3	chr2R-173-1	-	3025	1.13824	2.58339	Upf3	-	chr2R-2647-0	+	178	1.94363	4.56231	Lpt	+	divergent	1.97892	0.805391
Merged-chr2R-19790025-1	chr2R-2647-0	+	3843	1.94363	4.56231	Lpt	+	chr2R-2648-0	+	4217	-2.2833	0.572755	Nap1	-	tandem	3.98956	4.22693
Merged-chr2R-19794629-4	chr2R-2647-0	+	8155	1.94363	4.56231	Lpt	+	chr2R-2649-0	+	658	-1.74316	0.215157	kcc	+	tandem	4.34715	3.6868
Merged-chr2R-19795671-5	chr2R-171-1	-	399	2.93078	6.58866	Nap1	-	chr2R-2651-0	+	16695	1.19787	4.94837	CG2812	+	divergent	1.64029	1.73292
Merged-chr2R-19812347-11	chr2R-2649-0	+	16170	-1.74316	0.215157	kcc	+	chr2R-2653-0	+	7589	-1.13743	2.7326	SERCA	-	tandem	2.51745	0.605734
Merged-chr2R-19821146-2	chr2R-2653-0	+	306	-1.13743	2.7326	SERCA	-	chr2R-166-1	-	5841	2.03812	5.98784	CG3735	-	convergent	3.25524	3.17555
Merged-chr2R-19827288-1	chr2R-167-1	-	5736	1.54642	4.34772	SERCA	-	chr2R-2654-0	+	321	1.66861	5.67212	Taldo	+	divergent	1.3244	0.122191
Merged-chr2R-19827967-5	chr2R-166-1	-	356	2.03812	5.98784	CG3735	-	chr2R-2655-0	+	1854	2.7868	4.89237	Galphas	+	divergent	1.09547	0.748673
Merged-chr2R-19831235-1	chr2R-2655-0	+	835	2.7868	4.89237	Galphas	+	chr2R-164-1	-	4568	-0.154473	4.57817	Orcokinin	-	convergent	0.314196	2.94127
Merged-chr2R-19836881-1	chr2R-164-1	-	609	-0.154473	4.57817	Orcokinin	-	chr2R-163-1	-	4562	1.41949	1.91574	CG3803	-	tandem	2.66243	1.57396
Merged-chr2R-19841580-5	chr2R-2656-0	+	4453	2.1516	3.78292	CG2970	+	chr2R-162-1	-	3124	1.23101	4.72077	CG16787	-	convergent	0.937847	0.920596
Merged-chr2R-19844679-6	chr2R-2657-0	+	2120	1.96114	3.78292	thoc5	+	chr2R-2659-0	+	7028	1.37818	5.41601	Alas	+	tandem	1.63309	0.58296
Merged-chr2R-19848492-3	chr2R-162-1	-	3356	1.23101	4.72077	CG16787	-	chr2R-2659-0	+	3564	1.37818	5.41601	Alas	+	divergent	0.695242	0.147174
Merged-chr2R-19850831-1	chr2R-162-1	-	5771	1.23101	4.72077	CG16787	-	chr2R-2659-0	+	1355	1.37818	5.41601	Alas	+	divergent	0.695242	0.147174
Merged-chr2R-19852297-2	chr2R-162-1	-	7135	1.23101	4.72077	CG16787	-	chr2R-2660-0	+	2992	1.12716	2.188	or	+	divergent	2.53277	0.103849
Merged-chr2R-19855506-11	chr2R-2659-0	+	1057	1.37818	5.41601	Alas	+	chr2R-161-1	-	701	1.25331	5.54066	CG10904	-	convergent	0.124652	0.124871
Merged-chr2R-19857630-7	chr2R-2660-0	+	1406	1.12716	2.188	or	+	chr2R-160-1	-	6485	1.89095	4.66986	PPP1R15		convergent	2.48186	0.763787
Merged-chr2R-19858856-1	chr2R-2661-0	+	860	1.71231	4.00456	CG3065	+	chr2R-160-1	-	5753	1.89095	4.66986	PPP1R15		convergent	0.665303	0.178635
Merged-chr2R-19859881-10	chr2R-2661-0	+	1311	1.71231	4.00456	CG3065	+	chr2R-160-1	-	4228	1.89095	4.66986	PPP1R15		convergent	0.665303	0.178635
Merged-chr2R-19864549-2	chr2R-2661-0	+	6384	1.71231	4.00456	CG3065	+	chr2R-159-1	-	1406	2.76829	3.69108	Sox14	+	convergent	0.313478	1.05597
Merged-chr2R-19866547-10	chr2R-160-1	-	747	1.89095	4.66986	PPP1R15		chr2R-2663-0	+	7859	-0.604687	1.75755	Phm	-	divergent	2.91231	2.49563
Merged-chr2R-19868618-6	chr2R-2662-0	+	1679	1.46975	6.53379	Sox14	+	chr2R-2663-0	+	6703	-0.604687	1.75755	Phm	-	tandem	4.77624	2.07443
Merged-chr2R-19869722-2	chr2R-2662-0	+	2812	1.46975	6.53379	Sox14	+	chr2R-2663-0	+	5646	-0.604687	1.75755	Phm	-	tandem	4.77624	2.07443
Merged-chr2R-19875561-12	chr2R-2662-0	+	7642	1.46975	6.53379	Sox14	+	chr2R-157-1	-	5815	-3.44581	1.5154	CG3860	-	convergent	5.01839	4.91555
Merged-chr2R-19911801-2	chr2R-2667-0	+	2826	1.5753	2.81524	CG3907	-	chr2R-154-1	-	4346	2.025	3.90115	HSPC300	-	convergent	1.08591	0.449697
Merged-chr2R-19916433-10	chr2R-2668-0	+	4074	2.68178	6.4608	Adk2	+	chr2R-153-1	-	4204	2.77423	4.46328	Chi	-	convergent	1.99751	0.0924477
Merged-chr2R-19921625-9	chr2R-2669-0	+	4101	2.13453	4.83411	CG3163	+	chr2R-152-1	-	2915	1.14619	2.64494	Not11	-	convergent	2.18917	0.98834
Merged-chr2R-19925471-3	chr2R-2670-0	+	3390	1.83982	3.52913	MAN1	+	chr2R-151-1	-	8544	4.71081	7.27268	tsr	-	convergent	3.74354	2.871
Merged-chr2R-19932902-1	chr2R-152-1	-	7474	1.14619	2.64494	Not11	-	chr2R-151-1	-	1235	4.71081	7.27268	tsr	-	tandem	4.62774	3.56462
Merged-chr2R-19934950-4	chr2R-151-1	-	456	4.71081	7.27268	tsr	-	chr2R-150-1	-	1142	2.46222	4.61709	gammaSnap1	-	tandem	2.65559	2.24859
Merged-chr2R-19936406-2	chr2R-151-1	-	1865	4.71081	7.27268	tsr	-	chr2R-2671-0	+	8780	3.87692	6.47992	eIF-5A	+	divergent	0.792756	0.833892
Merged-chr2R-19945379-2	chr2R-150-1	-	8711	2.46222	4.61709	gammaSnap1	-	chr2R-149-1	-	4348	2.42281	6.11426	RpL39	-	tandem	1.49718	0.0394082
Merged-chr2R-19948046-2	chr2R-2671-0	+	2582	3.87692	6.47992	eIF-5A	+	chr2R-149-1	-	1790	2.42281	6.11426	RpL39	-	convergent	0.365657	1.45411
Merged-chr2R-19948410-1	chr2R-2671-0	+	2970	3.87692	6.47992	eIF-5A	+	chr2R-149-1	-	1447	2.42281	6.11426	RpL39	-	convergent	0.365657	1.45411
Merged-chr2R-19949115-6	chr2R-2671-0	+	3336	3.87692	6.47992	eIF-5A	+	chr2R-149-1	-	529	2.42281	6.11426	RpL39	-	convergent	0.365657	1.45411
Merged-chr2R-19949834-2	chr2R-2671-0	+	4372	3.87692	6.47992	eIF-5A	+	chr2R-149-1	-	3	2.42281	6.11426	RpL39	-	convergent	0.365657	1.45411
Merged-chr2R-19955893-4	chr2R-2672-0	+	4879	2.50832	4.61324	Rap2l	+	chr2R-2673-0	+	396	1.07911	4.97857	CG3209	+	tandem	0.365326	1.42921
Merged-chr2R-19970803-1	chr2R-2675-0	+	1496	-2.82505	1.86491	CG16786	+	chr2R-146-1	-	3024	0.135009	2.80179	snama	+	convergent	0.936881	2.96006
Merged-chr2R-19974256-2	chr2R-2675-0	+	4779	-2.82505	1.86491	CG16786	+	chr2R-145-1	-	11600	0.991988	5.81285	gek	-	convergent	3.94794	3.81703
Merged-chr2R-19985773-8	chr2R-2676-0	+	11179	2.07846	5.28441	snama	+	chr2R-2677-0	+	487	2.19462	4.26683	enok	+	tandem	1.01757	0.116159
Merged-chr2R-19987039-3	chr2R-145-1	-	430	0.991988	5.81285	gek	-	chr2R-144-1	-	14355	1.77867	4.14431	CG4049	-	tandem	1.66854	0.786681
Merged-chr2R-20001683-6	chr2R-2677-0	+	14099	2.19462	4.26683	enok	+	chr2R-143-1	-	18406	-0.188841	5.12615	tamo	-	convergent	0.859317	2.38346
Merged-chr2R-20046813-5	chr2R-2683-0	+	12155	0.0591296	2.50257	Dat	+	chr2R-138-1	-	14756	1.95205	4.90815	mRpS17	-	convergent	2.40557	1.89292
Merged-chr2R-20061889-3	chr2R-2685-0	+	14490	0.943934	3.44512	spag	+	chr2R-2686-0	+	274	4.12775	7.96678	Nop60B	+	tandem	4.52166	3.18382
Merged-chr2R-20062462-2	chr2R-138-1	-	381	1.95205	4.90815	mRpS17	-	chr2R-2687-0	+	9563	4.23423	3.19033	snoRNA:Me28S-G1083a	+	divergent	1.71782	2.28218
Merged-chr2R-20074186-2	chr2R-2687-0	+	1718	4.23423	3.19033	snoRNA:Me28S-G1083a	+	chr2R-2688-0	+	798	3.59994	6.88336	ocm	+	tandem	3.69303	0.634293
Merged-chr2R-20075159-2	chr2R-2687-0	+	2655	4.23423	3.19033	snoRNA:Me28S-G1083a	+	chr2R-137-1	-	340	1.44315	3.15902	ocm	+	convergent	0.0313017	2.79108
Merged-chr2R-20075788-2	chr2R-2688-0	+	399	3.59994	6.88336	ocm	+	chr2R-136-1	-	2679	-2.50068	1.05319	ocm	+	convergent	5.83017	6.10061
Merged-chr2R-20085430-8	chr2R-136-1	-	6382	-2.50068	1.05319	ocm	+	chr2R-132-1	-	31342	-2.73443	3.74829	CG30419	-	tandem	2.6951	0.233752
Merged-chr2R-20152876-2	chr2R-2692-0	+	7210	-3.12293	2.01232	CG3376	+	chr2R-128-1	-	10208	-2.16564	5.87838	nvy	+	convergent	3.86607	0.957292
Merged-chr2R-20160920-2	chr2R-2692-0	+	15123	-3.12293	2.01232	CG3376	+	chr2R-128-1	-	1998	-2.16564	5.87838	nvy	+	convergent	3.86607	0.957292
Merged-chr2R-20161733-1	chr2R-2692-0	+	16045	-3.12293	2.01232	CG3376	+	chr2R-128-1	-	1294	-2.16564	5.87838	nvy	+	convergent	3.86607	0.957292
Merged-chr2R-20162908-13	chr2R-2692-0	+	16478	-3.12293	2.01232	CG3376	+	chr2R-2695-0	+	17214	-2.27778	5.4138	CG3394	+	tandem	3.40149	0.845151
Merged-chr2R-20164767-2	chr2R-2694-0	+	1186	1.38437	10.7676	nvy	+	chr2R-2695-0	+	16466	-2.27778	5.4138	CG3394	+	tandem	5.35383	3.66214
Merged-chr2R-20167791-3	chr2R-2694-0	+	3873	1.38437	10.7676	nvy	+	chr2R-2695-0	+	13212	-2.27778	5.4138	CG3394	+	tandem	5.35383	3.66214
Merged-chr2R-20178683-2	chr2R-2694-0	+	15121	1.38437	10.7676	nvy	+	chr2R-2695-0	+	2352	-2.27778	5.4138	CG3394	+	tandem	5.35383	3.66214
Merged-chr2R-20180953-2	chr2R-2694-0	+	17489	1.38437	10.7676	nvy	+	chr2R-2695-0	+	309	-2.27778	5.4138	CG3394	+	tandem	5.35383	3.66214
Merged-chr2R-20187218-2	chr2R-2695-0	+	5574	-2.27778	5.4138	CG3394	+	chr2R-2696-0	+	5943	-0.649238	8.07136	betaTub60D	+	tandem	2.65756	1.62854
Merged-chr2R-20188270-1	chr2R-2695-0	+	6668	-2.27778	5.4138	CG3394	+	chr2R-2696-0	+	4932	-0.649238	8.07136	betaTub60D	+	tandem	2.65756	1.62854
Merged-chr2R-20194604-3	chr2R-122-1	-	754	-2.53141	1.34042	betaTub60D	+	chr2R-118-1	-	26974	-2.6067	4.84398	slbo	-	tandem	3.50356	0.0752916
Merged-chr2R-20225226-4	chr2R-118-1	-	3239	-2.6067	4.84398	slbo	-	chr2R-2707-0	+	5012	1.64873	3.29962	bs	+	divergent	1.54437	4.25543
Merged-chr2R-20227818-3	chr2R-118-1	-	5819	-2.6067	4.84398	slbo	-	chr2R-2707-0	+	2410	1.64873	3.29962	bs	+	divergent	1.54437	4.25543
Merged-chr2R-20232800-17	chr2R-2707-0	+	634	1.64873	3.29962	bs	+	chr2R-2708-0	+	2825	0.752641	0.215157	CG44812	-	tandem	3.08446	0.89609
Merged-chr2R-20235741-1	chr2R-2707-0	+	5182	1.64873	3.29962	bs	+	chr2R-2708-0	+	2381	0.752641	0.215157	CG44812	-	tandem	3.08446	0.89609
Merged-chr2R-20236831-1	chr2R-2707-0	+	6203	1.64873	3.29962	bs	+	chr2R-2708-0	+	1221	0.752641	0.215157	CG44812	-	tandem	3.08446	0.89609
Merged-chr2R-20257394-3	chr2R-2709-0	+	7895	-1.11425	1.0979	CR44811	-	chr2R-2710-0	+	3953	-1.11235	8.2491	CG13578	+	tandem	7.1512	0.00190854
Merged-chr2R-20264368-1	chr2R-2710-0	+	2792	-1.11235	8.2491	CG13578	+	chr2R-2711-0	+	817	-1.38052	3.00324	CG13578	+	tandem	5.24586	0.268174
Merged-chr2R-20278077-1	chr2R-111-1	-	67	-1.92281	8.64239	mAChR-A	-	chr2R-110-1	-	12114	3.18078	8.08704	Slik	-	tandem	0.555351	5.10359
Merged-chr2R-20289939-3	chr2R-111-1	-	11526	-1.92281	8.64239	mAChR-A	-	chr2R-110-1	-	33	3.18078	8.08704	Slik	-	tandem	0.555351	5.10359
Merged-chr2R-20290646-1	chr2R-2714-0	+	18	2.339	6.83632	Rpn8	+	chr2R-109-1	-	7466	-3.30767	2.28785	SerT	-	convergent	4.54847	5.64667
Merged-chr2R-20297608-1	chr2R-2714-0	+	7012	2.339	6.83632	Rpn8	+	chr2R-109-1	-	536	-3.30767	2.28785	SerT	-	convergent	4.54847	5.64667
Merged-chr2R-20299377-1	chr2R-109-1	-	913	-3.30767	2.28785	SerT	-	chr2R-2716-0	+	43116	-1.85134	2.5191	CG13579	+	divergent	0.231253	1.45633
Merged-chr2R-20315190-1	chr2R-2715-0	+	15738	1.98639	4.09555	CG45069		chr2R-2716-0	+	27473	-1.85134	2.5191	CG13579	+	tandem	1.57644	3.83773
Merged-chr2R-20402324-7	chr2R-2719-0	+	36623	-3.08357	1.64155	CG16837	+	chr2R-2723-0	+	1737	-3.16891	2.41695	Ir60d	+	tandem	0.775401	0.0853385
Merged-chr2R-20413670-1	chr2R-2723-0	+	8310	-3.16891	2.41695	Ir60d	+	chr2R-99-1	-	9009	1.93624	2.95545	CG4622	-	convergent	0.538498	5.10515
Merged-chr2R-20419163-5	chr2R-2724-0	+	5164	0.708428	3.15902	Brca2	+	chr2R-99-1	-	3332	1.93624	2.95545	CG4622	-	convergent	0.203573	1.22781
Merged-chr2R-20422981-2	chr2R-2724-0	+	9175	0.708428	3.15902	Brca2	+	chr2R-2725-0	+	4236	-3.00249	0.294119	ITP	+	tandem	2.86491	3.71092
Merged-chr2R-20431050-2	chr2R-2725-0	+	3352	-3.00249	0.294119	ITP	+	chr2R-98-1	-	775	1.79287	3.95682	ITP	+	convergent	3.6627	4.79536
Merged-chr2R-20431980-2	chr2R-2726-0	+	608	3.14926	6.36917	ITP	+	chr2R-98-1	-	146	1.79287	3.95682	ITP	+	convergent	2.41235	1.35639
Merged-chr2R-20432960-2	chr2R-98-1	-	403	1.79287	3.95682	ITP	+	chr2R-97-1	-	2076	-2.05703	1.91574	ITP	+	tandem	2.04108	3.8499
Merged-chr2R-20435639-6	chr2R-98-1	-	2789	1.79287	3.95682	ITP	+	chr2R-96-1	-	12627	2.47472	6.79364	Nurf-38	-	tandem	2.83682	0.681846
Merged-chr2R-20448492-2	chr2R-97-1	-	12969	-2.05703	1.91574	ITP	+	chr2R-2727-0	+	454	2.50365	5.99524	CG11414	+	divergent	4.0795	4.56068
Merged-chr2R-20449212-2	chr2R-96-1	-	405	2.47472	6.79364	Nurf-38	-	chr2R-95-1	-	413	-1.56986	1.00706	CG11414	+	tandem	5.78658	4.04457
Merged-chr2R-20453082-1	chr2R-95-1	-	2864	-1.56986	1.00706	CG11414	+	chr2R-93-1	-	5790	2.11158	5.73892	CG3511	+	tandem	4.73186	3.68144
Merged-chr2R-20459187-2	chr2R-95-1	-	8945	-1.56986	1.00706	CG11414	+	chr2R-92-1	-	2531	-1.74496	1.14125	Start1	+	tandem	0.134196	0.175106
Merged-chr2R-20461144-1	chr2R-2728-0	+	1568	2.22935	4.56629	CG3511	+	chr2R-92-1	-	570	-1.74496	1.14125	Start1	+	convergent	3.42504	3.97431
Merged-chr2R-20462016-1	chr2R-2728-0	+	2492	2.22935	4.56629	CG3511	+	chr2R-91-1	-	3562	-2.96666	1.26402	SIFa	-	convergent	3.30227	5.19601
Merged-chr2R-20467977-1	chr2R-91-1	-	2027	-2.96666	1.26402	SIFa	-	chr2R-2729-0	+	525	0.069099	9.29094	pio	+	divergent	8.02692	3.03576
Merged-chr2R-20469038-6	chr2R-91-1	-	2767	-2.96666	1.26402	SIFa	-	chr2R-89-1	-	17208	2.95225	6.2492	ATPsynF	-	tandem	4.98517	5.91891
Merged-chr2R-20472517-10	chr2R-90-1	-	3276	-0.707682	4.10653	pio	+	chr2R-89-1	-	13913	2.95225	6.2492	ATPsynF	-	tandem	2.14267	3.65993
Merged-chr2R-20473833-2	chr2R-90-1	-	4657	-0.707682	4.10653	pio	+	chr2R-89-1	-	13250	2.95225	6.2492	ATPsynF	-	tandem	2.14267	3.65993
Merged-chr2R-20481342-1	chr2R-90-1	-	12449	-0.707682	4.10653	pio	+	chr2R-89-1	-	5859	2.95225	6.2492	ATPsynF	-	tandem	2.14267	3.65993
Merged-chr2R-20485634-1	chr2R-90-1	-	16733	-0.707682	4.10653	pio	+	chr2R-89-1	-	1559	2.95225	6.2492	ATPsynF	-	tandem	2.14267	3.65993
Merged-chr2R-20486582-1	chr2R-90-1	-	17587	-0.707682	4.10653	pio	+	chr2R-89-1	-	517	2.95225	6.2492	ATPsynF	-	tandem	2.14267	3.65993
Merged-chr2R-20487630-8	chr2R-90-1	-	18260	-0.707682	4.10653	pio	+	chr2R-2730-0	+	1705	2.82807	7.99217	CG3570	+	divergent	3.88564	3.53575
Merged-chr2R-20491101-1	chr2R-89-1	-	3542	2.95225	6.2492	ATPsynF	-	chr2R-88-1	-	3200	1.04314	2.71836	CG4707	-	tandem	3.53084	1.90912
Merged-chr2R-20494682-4	chr2R-2730-0	+	3239	2.82807	7.99217	CG3570	+	chr2R-87-1	-	6853	-3.38502	0.859088	CG4741	-	convergent	7.13308	6.2131
Merged-chr2R-20497334-5	chr2R-2731-0	+	2336	0.885433	3.83006	CG42360	+	chr2R-87-1	-	4381	-3.38502	0.859088	CG4741	-	convergent	2.97097	4.27046
Merged-chr2R-20549146-4	chr2R-84-1	-	19006	-2.1072	1.00706	CG4781	-	chr2R-2735-0	+	1942	2.69971	3.12703	CG30161	-	divergent	2.11997	4.80691
Merged-chr2R-20550294-4	chr2R-2734-0	+	1036	1.67329	2.99144	CG3663	+	chr2R-2735-0	+	1076	2.69971	3.12703	CG30161	-	tandem	0.13559	1.02642
Merged-chr2R-20551955-1	chr2R-2735-0	+	158	2.69971	3.12703	CG30161	-	chr2R-83-1	-	1391	3.82978	8.40815	CG34214	-	convergent	5.28112	1.13007
Merged-chr2R-20556872-1	chr2R-82-1	-	691	2.47108	4.26193	CG4806	-	chr2R-80-1	-	15623	-3.06458	3.96287	Mmp1	-	tandem	0.29906	5.53566
Merged-chr2R-20631969-4	chr2R-2747-0	+	4879	-0.387726	2.01232	CR44828	-	chr2R-2749-0	+	11837	0.294896	4.60552	spz6	+	tandem	2.59321	0.682622
Merged-chr2R-20633240-4	chr2R-74-1	-	1070	-1.49086	1.83881	Usp15-31	+	chr2R-2749-0	+	11283	0.294896	4.60552	spz6	+	divergent	2.76671	1.78575
Merged-chr2R-20639053-5	chr2R-74-1	-	6827	-1.49086	1.83881	Usp15-31	+	chr2R-2749-0	+	5102	0.294896	4.60552	spz6	+	divergent	2.76671	1.78575
Merged-chr2R-20644439-1	chr2R-74-1	-	12366	-1.49086	1.83881	Usp15-31	+	chr2R-2749-0	+	171	0.294896	4.60552	spz6	+	divergent	2.76671	1.78575
Merged-chr2R-20644691-2	chr2R-74-1	-	12641	-1.49086	1.83881	Usp15-31	+	chr2R-2750-0	+	3279	-3.49405	1.26402	CG3880	+	divergent	0.574789	2.00319
Merged-chr2R-20650659-2	chr2R-2750-0	+	2468	-3.49405	1.26402	CG3880	+	chr2R-2752-0	+	2251	1.87008	2.71836	GstE12	-	tandem	1.45434	5.36413
Merged-chr2R-20684965-2	chr2R-67-1	-	9782	2.11401	4.11199	key	-	chr2R-65-1	-	3096	-1.49085	0.751274	CG3611	+	tandem	3.36071	3.60486
Merged-chr2R-20700296-4	chr2R-65-1	-	11913	-1.49085	0.751274	CG3611	+	chr2R-63-1	-	812	-0.759503	4.41109	Dll	+	tandem	3.65982	0.731344
Merged-chr2R-20729453-3	chr2R-62-1	-	25192	-3.45902	0.131621	Dll	+	chr2R-60-1	-	2982	-3.17864	1.00706	CG3650	+	tandem	0.875437	0.280386
Merged-chr2R-20743046-2	chr2R-60-1	-	10415	-3.17864	1.00706	CG3650	+	chr2R-2763-0	+	9649	-0.969987	-0.261362	Atf-2	+	divergent	1.26842	2.20865
Merged-chr2R-20744912-2	chr2R-58-1	-	1760	-2.37796	0.294119	CR44829	+	chr2R-2763-0	+	7906	-0.969987	-0.261362	Atf-2	+	divergent	0.555482	1.40797
Merged-chr2R-20757744-1	chr2R-2765-0	+	2152	-3.55072	1.78515	Atf-2	+	chr2R-57-1	-	5473	2.99776	4.8108	CG30423	-	convergent	3.02565	6.54849
Merged-chr2R-20762408-1	chr2R-2766-0	+	4652	1.95741	5.11532	Atf-2	+	chr2R-57-1	-	842	2.99776	4.8108	CG30423	-	convergent	0.304519	1.04035
Merged-chr2R-20769139-1	chr2R-57-1	-	5603	2.99776	4.8108	CG30423	-	chr2R-56-1	-	1110	0.71554	4.53005	NKAIN	+	tandem	0.280749	2.28222
Merged-chr2R-20770248-2	chr2R-2767-0	+	984	3.11379	7.68302	NKAIN	+	chr2R-2768-0	+	8596	-0.975887	7.43447	NaCP60E	+	tandem	0.248549	4.08967
Merged-chr2R-20784934-5	chr2R-2768-0	+	5656	-0.975887	7.43447	NaCP60E	+	chr2R-2769-0	+	499	-1.77884	0.131621	CG9083	+	tandem	7.30285	0.802958
Merged-chr2R-20789382-3	chr2R-2769-0	+	3478	-1.77884	0.131621	CG9083	+	chr2R-53-1	-	1899	3.58528	8.22064	RpL41	-	convergent	8.08902	5.36412
Merged-chr2R-20791589-9	chr2R-2769-0	+	5674	-1.77884	0.131621	CG9083	+	chr2R-51-1	-	14042	-0.437715	1.41298	pain	-	convergent	1.28136	1.34113
Merged-chr2R-20825723-1	chr2R-47-1	-	461	-1.73289	4.63616	CG30427	-	chr2R-46-1	-	2239	-0.00754051	4.50952	CG2811	-	tandem	0.126642	1.72535
Merged-chr2R-20835958-1	chr2R-2775-0	+	3195	0.0844741	2.43449	CG15861	-	chr2R-2779-0	+	15733	-0.897386	2.56759	CG2765	-	tandem	0.1331	0.98186
Merged-chr2R-20844054-1	chr2R-2776-0	+	7832	-4.04505	1.44794	CG12851	+	chr2R-2779-0	+	7565	-0.897386	2.56759	CG2765	-	tandem	1.11965	3.14766
Merged-chr2R-20852507-1	chr2R-2779-0	+	383	-0.897386	2.56759	CG2765	-	chr2R-42-1	-	4240	3.06433	7.32356	RpL19	-	convergent	4.75597	3.96172
Merged-chr2R-20857302-2	chr2R-43-1	-	4439	2.99037	7.74757	CG2765	-	chr2R-41-1	-	1835	-1.97847	1.70072	Phk-3	-	tandem	6.04686	4.96884
Merged-chr2R-20868746-2	chr2R-41-1	-	9213	-1.97847	1.70072	Phk-3	-	chr2R-40-1	-	1861	-0.939411	3.09431	emp	-	tandem	1.39359	1.03906
Merged-chr2R-20874151-1	chr2R-39-1	-	404	0.230685	6.55999	CG3829	+	chr2R-2785-0	+	21345	-2.41006	2.10283	zip	-	divergent	4.45716	2.64074
Merged-chr2R-20898786-3	chr2R-2786-0	+	435	2.15658	4.16547	zip	-	chr2R-2787-0	+	301	0.906957	7.52217	uzip	+	tandem	3.3567	1.24962
Merged-chr2R-20903779-2	chr2R-37-1	-	456	-4.36747	1.89055	uzip	+	chr2R-2788-0	+	15798	-3.05501	4.68459	Nplp1	+	divergent	2.79404	1.31246
Merged-chr2R-20926385-4	chr2R-2788-0	+	6099	-3.05501	4.68459	Nplp1	+	chr2R-33-1	-	90	-3.3154	-1.40676	Nplp1	+	convergent	6.09135	0.260389
Merged-chr2R-20941095-1	chr2R-32-1	-	1020	-3.77637	2.59903	gsb-n	-	chr2R-31-1	-	3809	-3.17332	1.22425	gsb	+	tandem	1.37478	0.603047
Merged-chr2R-20958803-2	chr2R-2802-0	+	2381	-1.86233	3.12703	gsb	+	chr2R-2803-0	+	1326	-3.33004	4.03361	gsb	+	tandem	0.906584	1.4677
Merged-chr2R-20962398-1	chr2R-26-1	-	1586	-1.92356	3.41893	gsb	+	chr2R-2804-0	+	1430	5.60634	9.8068	gol	-	divergent	6.38787	7.5299
Merged-chr2R-20963915-9	chr2R-26-1	-	2631	-1.92356	3.41893	gsb	+	chr2R-2808-0	+	6154	-4.00621	-1.17637	gol	-	divergent	4.59531	2.08265
Merged-chr2R-20970891-1	chr2R-2804-0	+	6530	5.60634	9.8068	gol	-	chr2R-24-1	-	14786	2.24333	6.27498	lov	-	convergent	3.53183	3.36301
Merged-chr2R-20971930-8	chr2R-2808-0	+	630	-4.00621	-1.17637	gol	-	chr2R-24-1	-	13350	2.24333	6.27498	lov	-	convergent	7.45135	6.24954
Merged-chr2R-20973058-2	chr2R-2808-0	+	2083	-4.00621	-1.17637	gol	-	chr2R-24-1	-	12721	2.24333	6.27498	lov	-	convergent	7.45135	6.24954
Merged-chr2R-20990892-1	chr2R-23-1	-	1260	-1.87151	2.43449	lov	-	chr2R-22-1	-	6276	-3.10941	3.63909	lov	-	tandem	1.2046	1.2379
Merged-chr2R-20997514-4	chr2R-22-1	-	31	-3.10941	3.63909	lov	-	chr2R-2815-0	+	10815	-3.54649	1.0979	CG30430	+	divergent	2.5412	0.437076
Merged-chr2R-21063247-3	chr2R-2823-0	+	7675	-4.17837	-0.378956	CG34038	+	chr2R-13-1	-	13951	-2.2022	-0.152635	CG9380	-	convergent	0.226321	1.97617
Merged-chr2R-21064063-1	chr2R-2823-0	+	8713	-4.17837	-0.378956	CG34038	+	chr2R-13-1	-	13410	-2.2022	-0.152635	CG9380	-	convergent	0.226321	1.97617
Merged-chr2R-21070653-5	chr2R-2823-0	+	15241	-4.17837	-0.378956	CG34038	+	chr2R-13-1	-	6772	-2.2022	-0.152635	CG9380	-	convergent	0.226321	1.97617
Merged-chr2R-21075549-1	chr2R-2823-0	+	20253	-4.17837	-0.378956	CG34038	+	chr2R-13-1	-	1978	-2.2022	-0.152635	CG9380	-	convergent	0.226321	1.97617
Merged-chr2R-21077197-1	chr2R-2823-0	+	21928	-4.17837	-0.378956	CG34038	+	chr2R-13-1	-	356	-2.2022	-0.152635	CG9380	-	convergent	0.226321	1.97617
Merged-chr2R-21077983-2	chr2R-2823-0	+	22302	-4.17837	-0.378956	CG34038	+	chr2R-2827-0	+	1627	-2.8118	-0.506993	CG9380	-	tandem	0.128037	1.36657
Merged-chr2R-21087680-1	chr2R-2827-0	+	7571	-2.8118	-0.506993	CG9380	-	chr2R-2832-0	+	6201	-2.69283	1.78515	CG9380	-	tandem	2.29214	0.118968
Merged-chr2R-21094157-1	chr2R-2829-0	+	6511	-1.1887	3.20061	CG9380	-	chr2R-2833-0	+	3778	-2.78648	1.00706	Kr	+	tandem	2.19355	1.59779
Merged-chr2R-21114133-2	chr2R-2833-0	+	15985	-2.78648	1.00706	Kr	+	chr2R-7-1	-	501	-1.77741	2.7326	Kr	+	convergent	1.72555	1.00907
Merged-chr2R-21129228-2	chr2R-7-1	-	14327	-1.77741	2.7326	Kr	+	chr2R-4-1	-	1687	-4.05091	2.3446	CG30429	+	tandem	0.388004	2.2735
Merged-chr2R-21140983-1	chr2R-2844-0	+	13	0.265437	2.48585	CG30428	+	chr2R-1-1	-	4009	-2.68392	-3.10864	CG9380	-	convergent	5.59449	2.94936
Merged-chr2R-21143657-1	chr2R-2844-0	+	2688	0.265437	2.48585	CG30428	+	chr2R-1-1	-	1337	-2.68392	-3.10864	CG9380	-	convergent	5.59449	2.94936
Merged-chr2R-21144372-1	chr2R-2844-0	+	3404	0.265437	2.48585	CG30428	+	chr2R-1-1	-	622	-2.68392	-3.10864	CG9380	-	convergent	5.59449	2.94936
Merged-chr2RHet-200276-6	chr2RHet-21-0	+	1209	2.58104	4.78369	rl	+	chr2RHet-22-0	+	2520	1.72093	2.32593	rl	+	tandem	2.45776	0.860114
Merged-chr2RHet-203588-2	chr2RHet-297-1	-	269	1.18678	0.215157	rl	+	chr2RHet-296-1	-	2303	-1.79531	1.0979	rl	+	tandem	0.882738	2.98208
Merged-chr2RHet-239641-1	chr2RHet-28-0	+	2857	-0.154426	0.959402	rl	+	chr2RHet-29-0	+	6230	0.425383	1.67144	rl	+	tandem	0.712036	0.579809
Merged-chr2RHet-347945-3	chr2RHet-36-0	+	1117	-2.03123	-0.0515308	CG40191	+	chr2RHet-284-1	-	269	-1.51594	0.910117	CG40191	+	convergent	0.961647	0.515297
Merged-chr2RHet-370177-9	chr2RHet-37-0	+	10392	-3.6836	1.83881	CG40191	+	chr2RHet-39-0	+	20489	2.74006	4.42432	CG40191	+	tandem	2.58551	6.42366
Merged-chr2RHet-388118-3	chr2RHet-37-0	+	28311	-3.6836	1.83881	CG40191	+	chr2RHet-39-0	+	2593	2.74006	4.42432	CG40191	+	tandem	2.58551	6.42366
Merged-chr2RHet-465696-2	chr2RHet-271-1	-	7241	-0.81224	0.0429497	Yeti	-	chr2RHet-270-1	-	5616	3.05539	8.6265	Yeti	-	tandem	8.58355	3.86763
Merged-chr2RHet-466822-8	chr2RHet-49-0	+	665	-0.661368	2.84177	Yeti	-	chr2RHet-270-1	-	3808	3.05539	8.6265	Yeti	-	convergent	5.78473	3.71675
Merged-chr2RHet-499712-1	chr2RHet-267-1	-	3323	0.945856	6.85841	l(2)41Ab	+	chr2RHet-53-0	+	1363	-0.141646	4.78369	CR44043	-	divergent	2.07471	1.0875
Merged-chr2RHet-500525-5	chr2RHet-266-1	-	334	-0.133249	4.34309	CR44043	-	chr2RHet-53-0	+	378	-0.141646	4.78369	CR44043	-	divergent	0.440603	0.00839644
Merged-chr2RHet-663478-1	chr2RHet-251-1	-	18871		1.78515	CR44043	-	chr2RHet-250-1	-	1994	-2.86233	1.00706	CR44043	-	tandem	0.778092
Merged-chr2RHet-673515-3	chr2RHet-248-1	-	4526	-2.55843	2.85485	CR44043	-	chr2RHet-77-0	+	54060	-0.805706	2.10283	CR44043	-	divergent	0.752019	1.75272
Merged-chr2RHet-799242-2	chr2RHet-236-1	-	9867	-2.69745	1.81223	CG17684	-	chr2RHet-90-0	+	18794	-0.940435	1.34042	CG17684	-	divergent	0.471807	1.75702
Merged-chr2RHet-864600-2	chr2RHet-226-1	-	2673	0.86486	3.24103	CG17684	-	chr2RHet-99-0	+	2725	-2.3179	1.14125	CG17684	-	divergent	2.09978	3.18276
Merged-chr2RHet-987044-2	chr2RHet-110-0	+	13411	-2.1507	1.34042	CG17684	-	chr2RHet-115-0	+	21878	-0.494551	1.83881	CG17684	-	tandem	0.498388	1.65615
Merged-chr2RHet-1005367-3	chr2RHet-110-0	+	31598	-2.1507	1.34042	CG17684	-	chr2RHet-115-0	+	3643	-0.494551	1.83881	CG17684	-	tandem	0.498388	1.65615
Merged-chr2RHet-1082360-1	chr2RHet-115-0	+	73065	-0.494551	1.83881	CG17684	-	chr2RHet-207-1	-	35458	-0.60855	0.694187	CG17684	-	convergent	1.14463	0.114
Merged-chr2RHet-1129884-1	chr2RHet-207-1	-	11908	-0.60855	0.694187	CG17684	-	chr2RHet-201-1	-	17420		2.10283	CG17684	-	tandem	1.40865
Merged-chr2RHet-1360607-12	chr2RHet-187-1	-	927	1.10117	3.82342	MFS17	-	chr2RHet-152-0	+	2762	1.42928	3.6616	MFS17	-	divergent	0.161816	0.328113
Merged-chr2RHet-1474028-3	chr2RHet-175-1	-	2663	-2.40388	-0.152635	MFS17	-	chr2RHet-172-1	-	72074	-0.367537	2.99144	CG41378	-	tandem	3.14407	2.03635
Merged-chr2RHet-1618550-3	chr2RHet-159-1	-	2688	-1.70865	0.440153	CG41378	-	chr2RHet-173-0	+	3665	0.793091	4.24215	CG41378	-	divergent	3.802	2.50174
Merged-chr2RHet-2357334-1	chr2RHet-80-1	-	10110	-2.5723	2.53545	RYa	+	chr2RHet-251-0	+	1767	-0.95563	0.910117	RYa	+	divergent	1.62533	1.61667
Merged-chr2RHet-2572978-3	chr2RHet-75-1	-	184449	4.44371	8.26848	RYa	+	chr2RHet-260-0	+	675	-1.12441	0.634748	RYa	+	divergent	7.63373	5.56812
Merged-chr2RHet-2599335-1	chr2RHet-263-0	+	442	-1.22545	0.572755	RYa	+	chr2RHet-67-1	-	156	-0.24009	3.23103	RYa	+	convergent	2.65828	0.985358
Merged-chr2RHet-2629775-1	chr2RHet-64-1	-	11781	0.472269	1.34042	CG17514	-	chr2RHet-268-0	+	14032	-1.41869	0.910117	CG17514	-	divergent	0.430308	1.89096
Merged-chr2RHet-2799374-2	chr2RHet-273-0	+	4874	0.797122	0.806188	CG17514	-	chr2RHet-274-0	+	8526	1.27983	2.28785	CG17514	-	tandem	1.48166	0.482708
Merged-chr2RHet-2800499-2	chr2RHet-273-0	+	5665	0.797122	0.806188	CG17514	-	chr2RHet-274-0	+	7147	1.27983	2.28785	CG17514	-	tandem	1.48166	0.482708
Merged-chr2RHet-2809122-3	chr2RHet-274-0	+	829	1.27983	2.28785	CG17514	-	chr2RHet-50-1	-	13395	1.09046	5.7582	CG17514	-	convergent	3.47035	0.18937
Merged-chr2RHet-2852458-1	chr2RHet-279-0	+	5564	-2.25717	4.25207	eIF-4B	-	chr2RHet-42-1	-	7784	-0.496145	0.634748	eIF-4B	-	convergent	3.61733	1.76102
Merged-chr2RHet-2895057-5	chr2RHet-38-1	-	9620	0.81344	1.14125	eIF-4B	-	chr2RHet-290-0	+	1827	-1.00086	0.368983	eIF-4B	-	divergent	0.772271	1.8143
Merged-chr2RHet-2897146-1	chr2RHet-38-1	-	11888	0.81344	1.14125	eIF-4B	-	chr2RHet-291-0	+	2278	0.772915	2.1246	eIF-4B	-	divergent	0.983348	0.0405253
Merged-chr2RHet-3084496-1	chr2RHet-301-0	+	9207	-1.95497	1.30273	CR45139	+	chr2RHet-17-1	-	10917	-1.7369	3.55341	CR45139	+	convergent	2.25068	0.218071
Merged-chr2RHet-3164194-2	chr2RHet-306-0	+	22774	-4.26407	2.24874	CR45139	+	chr2RHet-13-1	-	6635	1.33769	2.78822	CR45139	+	convergent	0.539482	5.60176
Merged-chr2RHet-3165014-2	chr2RHet-306-0	+	23204	-4.26407	2.24874	CR45139	+	chr2RHet-13-1	-	5393	1.33769	2.78822	CR45139	+	convergent	0.539482	5.60176
Merged-chr2RHet-3172916-2	chr2RHet-13-1	-	1940	1.33769	2.78822	CR45139	+	chr2RHet-315-0	+	3230	-0.255603	3.7056	CR45139	+	divergent	0.917376	1.5933
Merged-chr2RHet-3180140-2	chr2RHet-316-0	+	66	6.15508	5.45305	CR45139	+	chr2RHet-12-1	-	1235	3.99458	7.25613	uex	-	convergent	1.80309	2.1605
Merged-chr2RHet-3180644-1	chr2RHet-316-0	+	468	6.15508	5.45305	CR45139	+	chr2RHet-12-1	-	623	3.99458	7.25613	uex	-	convergent	1.80309	2.1605
Merged-chr2RHet-3182487-3	chr2RHet-12-1	-	648	3.99458	7.25613	uex	-	chr2RHet-11-1	-	124	3.24553	5.56276	uex	-	tandem	1.69337	0.749054
Merged-chr2RHet-3200816-2	chr2RHet-318-0	+	1318	2.59105	5.42042	Haspin	+	chr2RHet-319-0	+	24063	0.411092	0.634748	Haspin	+	tandem	4.78567	2.17995
Merged-chr3L-124222-1	chr3L-3278-1	-	1110	-1.01489	4.57026	CR45401	-	chr3L-3277-1	-	0	-0.264886	1.05319	CR45401	-	tandem	3.51707	0.750004
Merged-chr3L-128659-2	chr3L-22-0	+	3067	-2.92045	1.78515	CR45402	+	chr3L-23-0	+	585	0.680925	8.68399	Pdk1	+	tandem	6.89884	3.60138
Merged-chr3L-129514-7	chr3L-22-0	+	3890	-2.92045	1.78515	CR45402	+	chr3L-3275-1	-	1415	-0.715164	1.37716	CR45805	-	convergent	0.407991	2.20529
Merged-chr3L-131705-23	chr3L-3276-1	-	1132	-0.422878	0.368983	Pdk1	+	chr3L-3274-1	-	6913	0.383377	2.30702	Pdk1	+	tandem	1.93803	0.806255
Merged-chr3L-134278-3	chr3L-24-0	+	2444	2.27567	5.23773	Pdk1	+	chr3L-3274-1	-	5237	0.383377	2.30702	Pdk1	+	convergent	2.93071	1.89229
Merged-chr3L-137991-1	chr3L-24-0	+	6193	2.27567	5.23773	Pdk1	+	chr3L-3274-1	-	1557	0.383377	2.30702	Pdk1	+	convergent	2.93071	1.89229
Merged-chr3L-139979-1	chr3L-3274-1	-	185	0.383377	2.30702	Pdk1	+	chr3L-3273-1	-	11550	-1.99739	1.5154	Dic61B	-	tandem	0.791612	2.38077
Merged-chr3L-141196-2	chr3L-3274-1	-	1134	0.383377	2.30702	Pdk1	+	chr3L-3273-1	-	10071	-1.99739	1.5154	Dic61B	-	tandem	0.791612	2.38077
Merged-chr3L-145497-3	chr3L-3274-1	-	5647	0.383377	2.30702	Pdk1	+	chr3L-3273-1	-	5905	-1.99739	1.5154	Dic61B	-	tandem	0.791612	2.38077
Merged-chr3L-146393-3	chr3L-3274-1	-	6570	0.383377	2.30702	Pdk1	+	chr3L-3273-1	-	5094	-1.99739	1.5154	Dic61B	-	tandem	0.791612	2.38077
Merged-chr3L-153397-1	chr3L-3273-1	-	1659	-1.99739	1.5154	Dic61B	-	chr3L-3269-1	-	4687	-2.83923	1.00706	CR43151	-	tandem	0.508345	0.841837
Merged-chr3L-159579-4	chr3L-3269-1	-	754	-2.83923	1.00706	CR43151	-	chr3L-25-0	+	390	0.875813	8.32686	p130CAS	+	divergent	7.3198	3.71504
Merged-chr3L-162188-8	chr3L-3269-1	-	2311	-2.83923	1.00706	CR43151	-	chr3L-3264-1	-	12378	1.50757	4.23716	CG7049	-	tandem	3.23011	4.3468
Merged-chr3L-166468-1	chr3L-25-0	+	5423	0.875813	8.32686	p130CAS	+	chr3L-3264-1	-	9510	1.50757	4.23716	CG7049	-	convergent	4.08969	0.63176
Merged-chr3L-166913-1	chr3L-25-0	+	5997	0.875813	8.32686	p130CAS	+	chr3L-3264-1	-	9195	1.50757	4.23716	CG7049	-	convergent	4.08969	0.63176
Merged-chr3L-167560-1	chr3L-25-0	+	6622	0.875813	8.32686	p130CAS	+	chr3L-3264-1	-	8525	1.50757	4.23716	CG7049	-	convergent	4.08969	0.63176
Merged-chr3L-171726-8	chr3L-25-0	+	9714	0.875813	8.32686	p130CAS	+	chr3L-3264-1	-	3309	1.50757	4.23716	CG7049	-	convergent	4.08969	0.63176
Merged-chr3L-173467-1	chr3L-25-0	+	12501	0.875813	8.32686	p130CAS	+	chr3L-3264-1	-	2591	1.50757	4.23716	CG7049	-	convergent	4.08969	0.63176
Merged-chr3L-176214-1	chr3L-25-0	+	15264	0.875813	8.32686	p130CAS	+	chr3L-3263-1	-	2327	0.375047	7.34516	Vdup1	-	convergent	0.981697	0.500766
Merged-chr3L-178564-10	chr3L-3264-1	-	1625	1.50757	4.23716	CG7049	-	chr3L-26-0	+	1154	-2.55276	5.32022	CG13875	+	divergent	1.08305	4.06033
Merged-chr3L-179387-1	chr3L-3263-1	-	420	0.375047	7.34516	Vdup1	-	chr3L-26-0	+	567	-2.55276	5.32022	CG13875	+	divergent	2.02494	2.92781
Merged-chr3L-184687-2	chr3L-26-0	+	4134	-2.55276	5.32022	CG13875	+	chr3L-3261-1	-	14786	2.21468	4.16547	rno	-	convergent	1.15475	4.76744
Merged-chr3L-199339-2	chr3L-27-0	+	14382	2.18738	3.77606	Mtch	+	chr3L-28-0	+	369	2.77178	5.47228	mri	+	tandem	1.69621	0.584397
Merged-chr3L-200280-3	chr3L-3261-1	-	304	2.21468	4.16547	rno	-	chr3L-3260-1	-	12194	2.04828	4.87642	thoc7	-	tandem	0.710952	0.1664
Merged-chr3L-206249-2	chr3L-28-0	+	5725	2.77178	5.47228	mri	+	chr3L-3260-1	-	6171	2.04828	4.87642	thoc7	-	convergent	0.595854	0.723504
Merged-chr3L-212658-1	chr3L-28-0	+	12266	2.77178	5.47228	mri	+	chr3L-3259-1	-	10401	0.759302	5.71042	pyx	-	convergent	0.23814	2.01248
Merged-chr3L-215988-1	chr3L-29-0	+	3229	1.44827	4.82749	CG16940	+	chr3L-3259-1	-	7234	0.759302	5.71042	pyx	-	convergent	0.882928	0.688971
Merged-chr3L-224835-1	chr3L-30-0	+	598	5.4015	8.92324	CG33229	+	chr3L-3258-1	-	1294	0.268378	2.30702	CG33229	+	convergent	6.61623	5.13312
Merged-chr3L-230599-2	chr3L-3258-1	-	4140	0.268378	2.30702	CG33229	+	chr3L-31-0	+	15798	-0.547629	2.10283	E(bx)	-	divergent	0.204182	0.816008
Merged-chr3L-231343-5	chr3L-3258-1	-	4874	0.268378	2.30702	CG33229	+	chr3L-31-0	+	14913	-0.547629	2.10283	E(bx)	-	divergent	0.204182	0.816008
Merged-chr3L-247023-1	chr3L-3256-1	-	68	2.44491	5.44225	E(bx)	-	chr3L-32-0	+	1091	-0.44493	4.55832	mthl14	+	divergent	0.883935	2.88984
Merged-chr3L-258065-3	chr3L-32-0	+	9341	-0.44493	4.55832	mthl14	+	chr3L-34-0	+	4388	1.822	4.7279	snoRNA:Psi18S-996	-	tandem	0.169581	2.26693
Merged-chr3L-264307-1	chr3L-34-0	+	1187	1.822	4.7279	snoRNA:Psi18S-996	-	chr3L-35-0	+	3290	0.18242	6.07707	miple1	+	tandem	1.34917	1.63958
Merged-chr3L-268744-5	chr3L-35-0	+	748	0.18242	6.07707	miple1	+	chr3L-36-0	+	2602	2.35304	7.72326	miple2	+	tandem	1.64619	2.17062
Merged-chr3L-271601-1	chr3L-36-0	+	11	2.35304	7.72326	miple2	+	chr3L-3254-1	-	257	-0.375461	3.1053	miple2	+	convergent	4.61796	2.7285
Merged-chr3L-292227-9	chr3L-37-0	+	9218	-1.84761	3.29002	RhoGEF3	+	chr3L-39-0	+	4812	3.79334	9.2254	RhoGEF3	+	tandem	5.93539	5.64095
Merged-chr3L-298472-1	chr3L-39-0	+	562	3.79334	9.2254	RhoGEF3	+	chr3L-3245-1	-	1401	-1.74699	1.48206	RhoGEF3	+	convergent	7.74334	5.54033
Merged-chr3L-316177-1	chr3L-3245-1	-	16071	-1.74699	1.48206	RhoGEF3	+	chr3L-44-0	+	3212	0.53453	3.17997	fwd	-	divergent	1.6979	2.28152
Merged-chr3L-319619-2	chr3L-3245-1	-	19132	-1.74699	1.48206	RhoGEF3	+	chr3L-45-0	+	3859	-1.60256	1.05319	CG32344	-	divergent	0.428873	0.144431
Merged-chr3L-324599-1	chr3L-45-0	+	435	-1.60256	1.05319	CG32344	-	chr3L-3243-1	-	2959	2.37508	2.86782	Atac3	-	convergent	1.81463	3.97764
Merged-chr3L-327664-1	chr3L-45-0	+	3645	-1.60256	1.05319	CG32344	-	chr3L-3243-1	-	39	2.37508	2.86782	Atac3	-	convergent	1.81463	3.97764
Merged-chr3L-332711-2	chr3L-3242-1	-	211	-3.30385	3.51272	mthl9	-	chr3L-3241-1	-	6144	-2.73034	1.26402	mthl10	-	tandem	2.24869	0.573515
Merged-chr3L-333787-2	chr3L-3242-1	-	1000	-3.30385	3.51272	mthl9	-	chr3L-3241-1	-	4858	-2.73034	1.26402	mthl10	-	tandem	2.24869	0.573515
Merged-chr3L-339074-1	chr3L-3242-1	-	6510	-3.30385	3.51272	mthl9	-	chr3L-3240-1	-	2317	-2.67401	5.21254	mthl10	-	tandem	1.69982	0.629842
Merged-chr3L-346927-1	chr3L-50-0	+	1586	-1.03949	2.99144	mth	-	chr3L-51-0	+	352	2.22275	6.3369	Ptpmeg	+	tandem	3.34546	3.26224
Merged-chr3L-347660-5	chr3L-50-0	+	1928	-1.03949	2.99144	mth	-	chr3L-3237-1	-	12880	2.17159	5.36891	Cdc5	-	convergent	2.37747	3.21108
Merged-chr3L-361566-5	chr3L-3239-1	-	13123	0.103529	3.90115	Ptpmeg	+	chr3L-54-0	+	14974	-2.99451	1.61103	trh	-	divergent	2.29011	3.09804
Merged-chr3L-376693-3	chr3L-52-0	+	15034	1.32099	4.23216	CG1233	+	chr3L-54-0	+	286	-2.99451	1.61103	trh	-	tandem	2.62113	4.3155
Merged-chr3L-377330-2	chr3L-52-0	+	15602	1.32099	4.23216	CG1233	+	chr3L-55-0	+	1607	-2.34096	0.440153	trh	-	tandem	3.79201	3.66195
Merged-chr3L-378209-3	chr3L-3236-1	-	538	-1.31052	7.84011	trh	-	chr3L-55-0	+	488	-2.34096	0.440153	trh	-	divergent	7.39996	1.03044
Merged-chr3L-378957-4	chr3L-3236-1	-	1384	-1.31052	7.84011	trh	-	chr3L-56-0	+	2153	-4.01361	4.88601	trh	-	divergent	2.9541	2.70309
Merged-chr3L-381225-1	chr3L-55-0	+	2005	-2.34096	0.440153	trh	-	chr3L-3234-1	-	11481	-4.39788	3.06083	trh	-	convergent	2.62067	2.05692
Merged-chr3L-382791-1	chr3L-56-0	+	1322	-4.01361	4.88601	trh	-	chr3L-3234-1	-	9876	-4.39788	3.06083	trh	-	convergent	1.82519	0.384266
Merged-chr3L-387744-1	chr3L-56-0	+	6230	-4.01361	4.88601	trh	-	chr3L-3234-1	-	4878	-4.39788	3.06083	trh	-	convergent	1.82519	0.384266
Merged-chr3L-388738-2	chr3L-56-0	+	6738	-4.01361	4.88601	trh	-	chr3L-3234-1	-	3512	-4.39788	3.06083	trh	-	convergent	1.82519	0.384266
Merged-chr3L-389843-1	chr3L-56-0	+	8379	-4.01361	4.88601	trh	-	chr3L-3234-1	-	2830	-4.39788	3.06083	trh	-	convergent	1.82519	0.384266
Merged-chr3L-397062-1	chr3L-3234-1	-	4113	-4.39788	3.06083	trh	-	chr3L-3231-1	-	5517	-3.86989	1.5154	CR43969	+	tandem	1.54542	0.527987
Merged-chr3L-399815-1	chr3L-3234-1	-	6830	-4.39788	3.06083	trh	-	chr3L-3231-1	-	2728	-3.86989	1.5154	CR43969	+	tandem	1.54542	0.527987
Merged-chr3L-400315-1	chr3L-3234-1	-	7388	-4.39788	3.06083	trh	-	chr3L-3231-1	-	2287	-3.86989	1.5154	CR43969	+	tandem	1.54542	0.527987
Merged-chr3L-401725-10	chr3L-3234-1	-	7780	-4.39788	3.06083	trh	-	chr3L-3231-1	-	8	-3.86989	1.5154	CR43969	+	tandem	1.54542	0.527987
Merged-chr3L-410026-1	chr3L-3231-1	-	7129	-3.86989	1.5154	CR43969	+	chr3L-63-0	+	22684	-2.67468	1.0979	CG13891	-	divergent	0.417509	1.19521
Merged-chr3L-411894-1	chr3L-3231-1	-	8804	-3.86989	1.5154	CR43969	+	chr3L-63-0	+	20622	-2.67468	1.0979	CG13891	-	divergent	0.417509	1.19521
Merged-chr3L-412882-7	chr3L-3231-1	-	9815	-3.86989	1.5154	CR43969	+	chr3L-63-0	+	19258	-2.67468	1.0979	CG13891	-	divergent	0.417509	1.19521
Merged-chr3L-416573-13	chr3L-3231-1	-	12710	-3.86989	1.5154	CR43969	+	chr3L-63-0	+	15002	-2.67468	1.0979	CG13891	-	divergent	0.417509	1.19521
Merged-chr3L-418505-1	chr3L-3231-1	-	15611	-3.86989	1.5154	CR43969	+	chr3L-63-0	+	14207	-2.67468	1.0979	CG13891	-	divergent	0.417509	1.19521
Merged-chr3L-421358-1	chr3L-3231-1	-	18539	-3.86989	1.5154	CR43969	+	chr3L-63-0	+	11429	-2.67468	1.0979	CG13891	-	divergent	0.417509	1.19521
Merged-chr3L-422875-1	chr3L-3231-1	-	19924	-3.86989	1.5154	CR43969	+	chr3L-63-0	+	9780	-2.67468	1.0979	CG13891	-	divergent	0.417509	1.19521
Merged-chr3L-432703-2	chr3L-3231-1	-	29822	-3.86989	1.5154	CR43969	+	chr3L-63-0	+	34	-2.67468	1.0979	CG13891	-	divergent	0.417509	1.19521
Merged-chr3L-436087-1	chr3L-63-0	+	3123	-2.67468	1.0979	CG13891	-	chr3L-65-0	+	14216	-3.34839	2.56759	klar	-	tandem	1.46969	0.673707
Merged-chr3L-442115-1	chr3L-63-0	+	9169	-2.67468	1.0979	CG13891	-	chr3L-65-0	+	8205	-3.34839	2.56759	klar	-	tandem	1.46969	0.673707
Merged-chr3L-445980-2	chr3L-63-0	+	13026	-2.67468	1.0979	CG13891	-	chr3L-65-0	+	4334	-3.34839	2.56759	klar	-	tandem	1.46969	0.673707
Merged-chr3L-451446-1	chr3L-65-0	+	1003	-3.34839	2.56759	klar	-	chr3L-74-0	+	38784	-2.7777	2.81524	klar	-	tandem	0.247655	0.57069
Merged-chr3L-459279-3	chr3L-65-0	+	8816	-3.34839	2.56759	klar	-	chr3L-74-0	+	30934	-2.7777	2.81524	klar	-	tandem	0.247655	0.57069
Merged-chr3L-480934-2	chr3L-65-0	+	30322	-3.34839	2.56759	klar	-	chr3L-74-0	+	9104	-2.7777	2.81524	klar	-	tandem	0.247655	0.57069
Merged-chr3L-490135-1	chr3L-65-0	+	39474	-3.34839	2.56759	klar	-	chr3L-3226-1	-	437	2.74326	9.47193	klar	-	convergent	6.90434	6.09165
Merged-chr3L-490802-1	chr3L-74-0	+	232	-2.7777	2.81524	klar	-	chr3L-76-0	+	18179	-3.06361	1.41298	CR46002	+	tandem	1.40226	0.285914
Merged-chr3L-506058-6	chr3L-3226-1	-	14869	2.74326	9.47193	klar	-	chr3L-76-0	+	2856	-3.06361	1.41298	CR46002	+	divergent	8.05894	5.80688
Merged-chr3L-539921-21	chr3L-81-0	+	4608	-1.46387	1.37716	CG34269	+	chr3L-3224-1	-	1746	3.11739	4.63616	Cypl	-	convergent	3.259	4.58126
Merged-chr3L-543673-3	chr3L-83-0	+	1868	2.98624	5.86874	CG17180	+	chr3L-85-0	+	17326	1.56069	5.17912	Hipk	+	tandem	0.689622	1.42555
Merged-chr3L-593612-2	chr3L-3219-1	-	3834	-2.29985	5.85579	Kah	-	chr3L-3216-1	-	9927	-3.0664	6.99467	CG13893	-	tandem	1.13889	0.766549
Merged-chr3L-604886-1	chr3L-3216-1	-	770	-3.0664	6.99467	CG13893	-	chr3L-3215-1	-	1658	-3.75244	2.78822	Reg-2	-	tandem	4.20645	0.686042
Merged-chr3L-607151-3	chr3L-3215-1	-	318	-3.75244	2.78822	Reg-2	-	chr3L-3214-1	-	10870	-1.17908	2.59903	CR42719	-	tandem	0.18919	2.57336
Merged-chr3L-651339-1	chr3L-91-0	+	2695	1.96597	7.03187	Gale	+	chr3L-3210-1	-	2686	2.94823	5.22267	MED30	-	convergent	1.8092	0.982258
Merged-chr3L-654155-2	chr3L-91-0	+	5272	1.96597	7.03187	Gale	+	chr3L-3209-1	-	3965	-4.1497	0.634748	Rev1	+	convergent	6.39712	6.11567
Merged-chr3L-678166-3	chr3L-94-0	+	6324	-3.87661	-2.46404	CG17129	-	chr3L-95-0	+	1167	1.45578	3.32804	CG17129	-	tandem	5.79208	5.33239
Merged-chr3L-680206-3	chr3L-95-0	+	59	1.45578	3.32804	CG17129	-	chr3L-96-0	+	1322	0.0175888	2.74671	CG3386	-	tandem	0.581331	1.43819
Merged-chr3L-682161-10	chr3L-95-0	+	1813	1.45578	3.32804	CG17129	-	chr3L-3205-1	-	2479	1.33845	7.74582	ebd1	-	convergent	4.41778	0.117335
Merged-chr3L-685618-13	chr3L-3206-1	-	2835	2.55995	6.11969	CG3386	-	chr3L-98-0	+	4367	0.980668	3.52095	RabX6	+	divergent	2.59875	1.57928
Merged-chr3L-687795-3	chr3L-97-0	+	1660	-1.14967	3.31863	ebd1	-	chr3L-98-0	+	2536	0.980668	3.52095	RabX6	+	tandem	0.202321	2.13034
Merged-chr3L-690578-4	chr3L-97-0	+	4377	-1.14967	3.31863	ebd1	-	chr3L-99-0	+	4817	-0.656397	2.46893	Vti1a	-	tandem	0.849696	0.493274
Merged-chr3L-693126-14	chr3L-98-0	+	1764	0.980668	3.52095	RabX6	+	chr3L-99-0	+	2104	-0.656397	2.46893	Vti1a	-	tandem	1.05202	1.63706
Merged-chr3L-695236-1	chr3L-98-0	+	4695	0.980668	3.52095	RabX6	+	chr3L-99-0	+	409	-0.656397	2.46893	Vti1a	-	tandem	1.05202	1.63706
Merged-chr3L-696578-1	chr3L-99-0	+	680	-0.656397	2.46893	Vti1a	-	chr3L-100-0	+	1020	0.877435	3.76224	CG13894	-	tandem	1.29331	1.53383
Merged-chr3L-697788-3	chr3L-99-0	+	1640	-0.656397	2.46893	Vti1a	-	chr3L-3204-1	-	1058	2.6826	8.80857	CG13894	-	convergent	6.33964	3.339
Merged-chr3L-698765-2	chr3L-100-0	+	426	0.877435	3.76224	CG13894	-	chr3L-101-0	+	8993	-1.86356	0.959402	CG13895	-	tandem	2.80284	2.74099
Merged-chr3L-699763-1	chr3L-3204-1	-	473	2.6826	8.80857	CG13894	-	chr3L-101-0	+	8390	-1.86356	0.959402	CG13895	-	divergent	7.84917	4.54616
Merged-chr3L-704610-1	chr3L-3204-1	-	5326	2.6826	8.80857	CG13894	-	chr3L-101-0	+	3548	-1.86356	0.959402	CG13895	-	divergent	7.84917	4.54616
Merged-chr3L-709601-20	chr3L-3204-1	-	8008	2.6826	8.80857	CG13894	-	chr3L-3202-1	-	500	0.645964	2.05829	CG13896	-	tandem	6.75028	2.03664
Merged-chr3L-712118-2	chr3L-3203-1	-	3411	2.66726	8.12466	CG13895	-	chr3L-103-0	+	5809	-1.94621	0.294119	CR45411	-	divergent	7.83054	4.61347
Merged-chr3L-714157-1	chr3L-3202-1	-	2131	0.645964	2.05829	CG13896	-	chr3L-103-0	+	3814	-1.94621	0.294119	CR45411	-	divergent	1.76417	2.59217
Merged-chr3L-717258-3	chr3L-3202-1	-	5187	0.645964	2.05829	CG13896	-	chr3L-103-0	+	621	-1.94621	0.294119	CR45411	-	divergent	1.76417	2.59217
Merged-chr3L-726830-1	chr3L-106-0	+	113	-1.98162	1.22425	CR43785	-	chr3L-107-0	+	5571	-1.33015	2.45181	CR43785	-	tandem	1.22756	0.651467
Merged-chr3L-730585-2	chr3L-3201-1	-	3588	-2.70994	2.01232	CR43785	-	chr3L-107-0	+	1789	-1.33015	2.45181	CR43785	-	divergent	0.439495	1.37979
Merged-chr3L-738913-2	chr3L-3200-1	-	5969	-0.749794	3.54536	CR43785	-	chr3L-108-0	+	2293	0.247483	3.27062	hng3	-	divergent	0.274742	0.997277
Merged-chr3L-741738-1	chr3L-108-0	+	23	0.247483	3.27062	hng3	-	chr3L-3198-1	-	1910	0.871659	8.62984	hng3	-	convergent	5.35922	0.624176
Merged-chr3L-749318-1	chr3L-3198-1	-	5318	0.871659	8.62984	hng3	-	chr3L-3197-1	-	886	-1.41736	1.5154	emc	+	tandem	7.11443	2.28902
Merged-chr3L-754034-7	chr3L-3197-1	-	3432	-1.41736	1.5154	emc	+	chr3L-3196-1	-	940	-2.78487	2.74671	hng3	-	tandem	1.23131	1.36751
Merged-chr3L-776661-6	chr3L-112-0	+	7081	4.57934	10.5034	hng3	-	chr3L-3189-1	-	11247	-2.7443	1.89055	CG13898	-	convergent	8.61289	7.32364
Merged-chr3L-777503-3	chr3L-112-0	+	7763	4.57934	10.5034	hng3	-	chr3L-3189-1	-	10440	-2.7443	1.89055	CG13898	-	convergent	8.61289	7.32364
Merged-chr3L-782931-6	chr3L-112-0	+	13304	4.57934	10.5034	hng3	-	chr3L-3189-1	-	4854	-2.7443	1.89055	CG13898	-	convergent	8.61289	7.32364
Merged-chr3L-795887-2	chr3L-3187-1	-	1539	-3.92712	2.03548	CG13898	-	chr3L-3179-1	-	37375	3.64438	7.56857	snoRNA:Psi18S-1086	-	tandem	5.53308	7.57151
Merged-chr3L-803203-4	chr3L-3187-1	-	8281	-3.92712	2.03548	CG13898	-	chr3L-3179-1	-	29409	3.64438	7.56857	snoRNA:Psi18S-1086	-	tandem	5.53308	7.57151
Merged-chr3L-805330-15	chr3L-3187-1	-	9932	-3.92712	2.03548	CG13898	-	chr3L-3179-1	-	25844	3.64438	7.56857	snoRNA:Psi18S-1086	-	tandem	5.53308	7.57151
Merged-chr3L-809002-4	chr3L-3187-1	-	14341	-3.92712	2.03548	CG13898	-	chr3L-3179-1	-	24047	3.64438	7.56857	snoRNA:Psi18S-1086	-	tandem	5.53308	7.57151
Merged-chr3L-814438-1	chr3L-3187-1	-	20166	-3.92712	2.03548	CG13898	-	chr3L-3179-1	-	18901	3.64438	7.56857	snoRNA:Psi18S-1086	-	tandem	5.53308	7.57151
Merged-chr3L-827861-1	chr3L-3187-1	-	33529	-3.92712	2.03548	CG13898	-	chr3L-3179-1	-	5418	3.64438	7.56857	snoRNA:Psi18S-1086	-	tandem	5.53308	7.57151
Merged-chr3L-834230-1	chr3L-3179-1	-	639	3.64438	7.56857	snoRNA:Psi18S-1086	-	chr3L-3178-1	-	3144	0.887756	3.04949	CG13901	-	tandem	4.51907	2.75663
Merged-chr3L-834843-1	chr3L-124-0	+	605	2.75756	2.70397	CG42553	+	chr3L-3178-1	-	2565	0.887756	3.04949	CG13901	-	convergent	0.345519	1.8698
Merged-chr3L-837547-1	chr3L-124-0	+	3254	2.75756	2.70397	CG42553	+	chr3L-125-0	+	79	2.45608	5.23773	CG13887	+	tandem	2.53375	0.301475
Merged-chr3L-851398-3	chr3L-3177-1	-	9766	0.336236	3.51272	CG13902	-	chr3L-3175-1	-	1216	-0.212064	2.46893	CG13890	+	tandem	1.04379	0.5483
Merged-chr3L-852062-1	chr3L-126-0	+	389	0.949278	6.57093	CG13890	+	chr3L-3175-1	-	557	-0.212064	2.46893	CG13890	+	convergent	4.102	1.16134
Merged-chr3L-852714-2	chr3L-126-0	+	1068	0.949278	6.57093	CG13890	+	chr3L-3174-1	-	4413	-1.36511	6.49776	dpr20	-	convergent	0.073178	2.31438
Merged-chr3L-857771-3	chr3L-3175-1	-	4367	-0.212064	2.46893	CG13890	+	chr3L-127-0	+	8433	-2.66621	2.71836	CG12502	+	divergent	0.249426	2.45414
Merged-chr3L-866852-3	chr3L-127-0	+	31	-2.66621	2.71836	CG12502	+	chr3L-128-0	+	4693	1.95576	6.17681	Usp10	+	tandem	3.45845	4.62196
Merged-chr3L-872345-8	chr3L-127-0	+	5249	-2.66621	2.71836	CG12502	+	chr3L-3172-1	-	8920	-0.361309	2.6298	CG13907	-	convergent	0.0885591	2.3049
Merged-chr3L-899309-1	chr3L-3169-1	-	7119	-3.96801	0.294119	snoRNA:CG32479-a	+	chr3L-3167-1	-	1114	-4.23249	1.00706	CR46200	+	tandem	0.712939	0.264484
Merged-chr3L-900891-5	chr3L-3169-1	-	8133	-3.96801	0.294119	snoRNA:CG32479-a	+	chr3L-129-0	+	4061	-2.09052	0.806188	CG13905	+	divergent	0.512069	1.87749
Merged-chr3L-901688-1	chr3L-3167-1	-	1002	-4.23249	1.00706	CR46200	+	chr3L-129-0	+	3608	-2.09052	0.806188	CG13905	+	divergent	0.200871	2.14197
Merged-chr3L-905091-9	chr3L-3167-1	-	3390	-4.23249	1.00706	CR46200	+	chr3L-130-0	+	2997	0.168608	8.02654	nerfin-1	+	divergent	7.01948	4.4011
Merged-chr3L-908916-1	chr3L-3166-1	-	2896	-1.44562	2.16718	CG13905	+	chr3L-131-0	+	4673	-0.116398	3.98684	Glut1	+	divergent	1.81966	1.32922
Merged-chr3L-968415-1	chr3L-134-0	+	8734	-3.65216	4.95142	Glut1	+	chr3L-135-0	+	25385	-1.21149	1.81223	CG12038	+	tandem	3.13919	2.44067
Merged-chr3L-1034208-12	chr3L-136-0	+	15010	-2.61634	2.84177	trio	-	chr3L-3157-1	-	48772	-2.5137	0.751274	bab1	-	convergent	2.0905	0.10264
Merged-chr3L-1177282-1	chr3L-146-0	+	10592	-1.78608	2.48585	bab2	-	chr3L-147-0	+	12144	-0.512993	5.2452	CG13912	+	tandem	2.75935	1.27309
Merged-chr3L-1178067-5	chr3L-3145-1	-	537	0.637848	8.68925	bab2	-	chr3L-147-0	+	11351	-0.512993	5.2452	CG13912	+	divergent	3.44405	1.15084
Merged-chr3L-1206728-3	chr3L-3138-1	-	1570	-3.02328	2.3992	CG9119	-	chr3L-151-0	+	1376	-2.3413	7.2836	mwh	+	divergent	4.8844	0.681975
Merged-chr3L-1294684-1	chr3L-162-0	+	18830	-4.82884	5.91944	CG32333	+	chr3L-164-0	+	1152	2.28842	4.69554	Rabex-5	+	tandem	1.2239	7.11726
Merged-chr3L-1295888-2	chr3L-162-0	+	19883	-4.82884	5.91944	CG32333	+	chr3L-165-0	+	2552	2.83614	9.88531	scf	+	tandem	3.96588	7.66498
Merged-chr3L-1303221-17	chr3L-165-0	+	3318	2.83614	9.88531	scf	+	chr3L-3129-1	-	2413	1.99955	7.12458	CG2277	-	convergent	2.76073	0.836585
Merged-chr3L-1307233-4	chr3L-166-0	+	3539	-0.110098	5.04856	CG9149	+	chr3L-3128-1	-	5392	0.377306	3.79655	CG9186	-	convergent	1.25202	0.487404
Merged-chr3L-1313685-1	chr3L-3128-1	-	440	0.377306	3.79655	CG9186	-	chr3L-3127-1	-	2111	-2.81318	-2.02008	Sherpa	+	tandem	5.81663	3.19048
Merged-chr3L-1321902-1	chr3L-168-0	+	3215	-0.188959	5.0169	Myo61F	+	chr3L-3126-1	-	565	-2.83705	0.215157	CG9184	-	convergent	4.80175	2.64809
Merged-chr3L-1323935-2	chr3L-3126-1	-	984	-2.83705	0.215157	CG9184	-	chr3L-169-0	+	1066	-0.601563	2.46893	Myo61F	+	divergent	2.25378	2.23549
Merged-chr3L-1329529-8	chr3L-3125-1	-	3881	-1.88666	1.41298	Myo61F	+	chr3L-3124-1	-	4404	1.86006	3.95682	CG2211	-	tandem	2.54383	3.74671
Merged-chr3L-1335351-19	chr3L-170-0	+	4109	3.02368	6.80295	ND-ACP	+	chr3L-172-0	+	5462	-0.199965	4.18114	CG2199	-	tandem	2.62182	3.22365
Merged-chr3L-1342208-5	chr3L-171-0	+	7022	1.96652	7.10692	l(3)02640	+	chr3L-173-0	+	6768	-0.0237168	2.68944	Ptp61F	-	tandem	4.41748	1.99023
Merged-chr3L-1348390-1	chr3L-172-0	+	5761	-0.199965	4.18114	CG2199	-	chr3L-173-0	+	728	-0.0237168	2.68944	Ptp61F	-	tandem	1.4917	0.176248
Merged-chr3L-1351250-24	chr3L-172-0	+	6720	-0.199965	4.18114	CG2199	-	chr3L-3120-1	-	11477	-4.24755	0.572755	ru	+	convergent	3.60838	4.04758
Merged-chr3L-1367050-1	chr3L-3120-1	-	2372	-4.24755	0.572755	ru	+	chr3L-177-0	+	3391	-4.70695	3.1162	ru	+	divergent	2.54345	0.459406
Merged-chr3L-1375579-1	chr3L-177-0	+	4937	-4.70695	3.1162	ru	+	chr3L-3118-1	-	3990	-1.89811	4.83741	ru	+	convergent	1.7212	2.80884
Merged-chr3L-1377745-1	chr3L-177-0	+	7087	-4.70695	3.1162	ru	+	chr3L-3118-1	-	1807	-1.89811	4.83741	ru	+	convergent	1.7212	2.80884
Merged-chr3L-1412945-1	chr3L-187-0	+	4692	-4.30758	0.215157	CG9168	+	chr3L-190-0	+	8295	-3.88871	1.54799	CG9173	-	tandem	1.33283	0.418872
Merged-chr3L-1432145-1	chr3L-192-0	+	142	-2.96318	1.78515	SA-2	-	chr3L-3106-1	-	24018	-0.544955	2.14605	CR44842	-	convergent	0.360897	2.41823
Merged-chr3L-1447785-1	chr3L-192-0	+	15776	-2.96318	1.78515	SA-2	-	chr3L-3106-1	-	8371	-0.544955	2.14605	CR44842	-	convergent	0.360897	2.41823
Merged-chr3L-1463824-4	chr3L-195-0	+	6508	-1.74	1.67144	CR44842	-	chr3L-198-0	+	15051	-1.10438	2.6298	stet	-	tandem	0.958362	0.635618
Merged-chr3L-1471297-3	chr3L-197-0	+	7355	2.1632	10.3061	rho	+	chr3L-198-0	+	7748	-1.10438	2.6298	stet	-	tandem	7.67635	3.26759
Merged-chr3L-1479259-2	chr3L-197-0	+	15213	2.1632	10.3061	rho	+	chr3L-3103-1	-	228	-3.11255	0.368983	stet	-	convergent	9.93716	5.27575
Merged-chr3L-1485637-1	chr3L-3103-1	-	5714	-3.11255	0.368983	stet	-	chr3L-200-0	+	3022	-3.49089	8.87369	snoRNA:Psi28S-2622	+	divergent	8.5047	0.378342
Merged-chr3L-1496571-5	chr3L-201-0	+	5205	-3.1945	1.86491	stet	-	chr3L-204-0	+	5242	1.66024	5.96841	hfp	-	tandem	4.1035	4.85474
Merged-chr3L-1517019-15	chr3L-3099-1	-	10051	2.62067	1.75755	Psa	+	chr3L-3097-1	-	18628	1.98814	5.66286	CG12091	-	tandem	3.9053	0.632533
Merged-chr3L-1533949-1	chr3L-207-0	+	16033	2.10815	7.66688	Psa	+	chr3L-3097-1	-	2660	1.98814	5.66286	CG12091	-	convergent	2.00403	0.120011
Merged-chr3L-1534576-3	chr3L-207-0	+	16539	2.10815	7.66688	Psa	+	chr3L-3097-1	-	1993	1.98814	5.66286	CG12091	-	convergent	2.00403	0.120011
Merged-chr3L-1536714-1	chr3L-207-0	+	18890	2.10815	7.66688	Psa	+	chr3L-209-0	+	259	2.57435	6.52768	pns	+	tandem	1.13921	0.466198
Merged-chr3L-1537298-3	chr3L-3097-1	-	83	1.98814	5.66286	CG12091	-	chr3L-3096-1	-	1704	-0.960645	1.70072	pns	+	tandem	3.96214	2.94878
Merged-chr3L-1546696-4	chr3L-3096-1	-	6363	-0.960645	1.70072	pns	+	chr3L-3094-1	-	2818	-0.433228	1.91574	Cct1	+	tandem	0.215023	0.527416
Merged-chr3L-1558460-4	chr3L-3094-1	-	8028	-0.433228	1.91574	Cct1	+	chr3L-213-0	+	8894	0.477598	1.78515	CG7879	-	divergent	0.13059	0.910826
Merged-chr3L-1570085-6	chr3L-3092-1	-	506	3.64976	5.9654	CG7879	-	chr3L-3089-1	-	3042	-0.909373	3.30915	CG12004	+	tandem	2.65624	4.55914
Merged-chr3L-1572850-3	chr3L-3091-1	-	2528	-1.36036	1.37716	CG12004	+	chr3L-3089-1	-	491	-0.909373	3.30915	CG12004	+	tandem	1.93199	0.450986
Merged-chr3L-1576711-1	chr3L-3089-1	-	2932	-0.909373	3.30915	CG12004	+	chr3L-215-0	+	9611	1.8639	7.45072	CG13917	+	divergent	4.14157	2.77327
Merged-chr3L-1577489-3	chr3L-3089-1	-	3412	-0.909373	3.30915	CG12004	+	chr3L-215-0	+	8612	1.8639	7.45072	CG13917	+	divergent	4.14157	2.77327
Merged-chr3L-1578167-3	chr3L-3089-1	-	4281	-0.909373	3.30915	CG12004	+	chr3L-215-0	+	8015	1.8639	7.45072	CG13917	+	divergent	4.14157	2.77327
Merged-chr3L-1586639-5	chr3L-3089-1	-	12729	-0.909373	3.30915	CG12004	+	chr3L-3079-1	-	15807	2.08353	6.85353	CG12104	-	tandem	3.54437	2.9929
Merged-chr3L-1592970-12	chr3L-215-0	+	5642	1.8639	7.45072	CG13917	+	chr3L-3079-1	-	8669	2.08353	6.85353	CG12104	-	convergent	0.597192	0.219629
Merged-chr3L-1602310-8	chr3L-215-0	+	15208	1.8639	7.45072	CG13917	+	chr3L-3078-1	-	15179	1.22547	4.22714	CG13926	-	convergent	3.22358	0.638427
Merged-chr3L-1630140-1	chr3L-3077-1	-	1622	-0.771304	5.82786	CG13928	-	chr3L-3076-1	-	9046	1.92947	5.36891	metl	-	tandem	0.45895	2.70078
Merged-chr3L-1637358-8	chr3L-3077-1	-	8694	-0.771304	5.82786	CG13928	-	chr3L-3076-1	-	1655	1.92947	5.36891	metl	-	tandem	0.45895	2.70078
Merged-chr3L-1639119-1	chr3L-3077-1	-	10324	-0.771304	5.82786	CG13928	-	chr3L-217-0	+	228	2.29592	5.00815	Bgb	+	divergent	0.819713	3.06722
Merged-chr3L-1639799-5	chr3L-3076-1	-	305	1.92947	5.36891	metl	-	chr3L-218-0	+	5409	2.10432	3.26083	CG13919	+	divergent	2.10808	0.174842
Merged-chr3L-1645203-4	chr3L-217-0	+	5303	2.29592	5.00815	Bgb	+	chr3L-218-0	+	11	2.10432	3.26083	CG13919	+	tandem	1.74732	0.191604
Merged-chr3L-1647635-7	chr3L-218-0	+	1892	2.10432	3.26083	CG13919	+	chr3L-3074-1	-	5015	2.21203	6.50088	CG7970	+	convergent	3.24005	0.107709
Merged-chr3L-1652922-1	chr3L-3075-1	-	5265	2.33524	4.24712	CG17249	-	chr3L-220-0	+	6192	0.0761696	3.51272	CG7971	-	divergent	0.734404	2.25907
Merged-chr3L-1665167-5	chr3L-220-0	+	5546	0.0761696	3.51272	CG7971	-	chr3L-3073-1	-	2893	2.5589	5.92875	RpL23A	-	convergent	2.41603	2.48273
Merged-chr3L-1668660-1	chr3L-221-0	+	3329	0.979159	2.41695	CG7974	+	chr3L-224-0	+	5666	-3.9493	1.0979	CG7991	+	tandem	1.31906	4.92846
Merged-chr3L-1673198-2	chr3L-3073-1	-	4486	2.5589	5.92875	RpL23A	-	chr3L-224-0	+	1278	-3.9493	1.0979	CG7991	+	divergent	4.83085	6.5082
Merged-chr3L-1731003-2	chr3L-228-0	+	13420	-2.53053	1.57986	CG18171	-	chr3L-232-0	+	23	1.57098	3.77606	drpr	-	tandem	2.19621	4.10151
Merged-chr3L-1746403-1	chr3L-234-0	+	4403	-0.452535	2.28785	Gk2	+	chr3L-235-0	+	319	2.47483	8.23353	CG13921	+	tandem	5.94568	2.92737
Merged-chr3L-1746768-1	chr3L-234-0	+	4832	-0.452535	2.28785	Gk2	+	chr3L-235-0	+	19	2.47483	8.23353	CG13921	+	tandem	5.94568	2.92737
Merged-chr3L-1772783-5	chr3L-237-0	+	71	-0.460411	3.02655	Dhc62B	-	chr3L-238-0	+	2646	2.32369	2.96755	CG12018	+	tandem	0.059002	2.7841
Merged-chr3L-1795466-14	chr3L-239-0	+	16624	1.85904	5.83283	mRpL46	+	chr3L-243-0	+	2294	1.9607	5.68866	Patj	+	tandem	0.144168	0.101663
Merged-chr3L-1798805-2	chr3L-242-0	+	2843	2.36542	4.28628	Cdc37	+	chr3L-3056-1	-	3585	0.426241	3.34668	JTBR	-	convergent	0.939595	1.93918
Merged-chr3L-1802936-5	chr3L-243-0	+	3592	1.9607	5.68866	Patj	+	chr3L-244-0	+	6967	-2.57683	3.66903	GV1	+	tandem	2.01963	4.53754
Merged-chr3L-1850734-1	chr3L-3055-1	-	39996	-2.54479	1.05319	GV1	+	chr3L-247-0	+	6352	0.644029	3.47932	CG12024	+	divergent	2.42612	3.18882
Merged-chr3L-1857178-7	chr3L-3055-1	-	45939	-2.54479	1.05319	GV1	+	chr3L-248-0	+	3614	1.21313	3.54536	Rap1	-	divergent	2.49217	3.75792
Merged-chr3L-1861562-2	chr3L-248-0	+	87	1.21313	3.54536	Rap1	-	chr3L-3050-1	-	446	4.28589	7.39135	Rap1	-	convergent	3.84598	3.07276
Merged-chr3L-1865443-2	chr3L-3049-1	-	87	2.83375	6.21916	HBS1	-	chr3L-3048-1	-	10637	2.58407	6.16373	dre4	-	tandem	0.0554319	0.24968
Merged-chr3L-1876340-3	chr3L-249-0	+	10636	1.79275	6.6797	CG12025	+	chr3L-3047-1	-	6668	-0.801587	6.0114	CG13937	-	convergent	0.668303	2.59433
Merged-chr3L-1884878-1	chr3L-3047-1	-	1493	-0.801587	6.0114	CG13937	-	chr3L-251-0	+	587	1.97935	8.54005	Tmhs	+	divergent	2.52865	2.78094
Merged-chr3L-1885706-1	chr3L-251-0	+	26	1.97935	8.54005	Tmhs	+	chr3L-3045-1	-	821	-1.95044	1.22425	Tmhs	+	convergent	7.3158	3.9298
Merged-chr3L-1891148-1	chr3L-3044-1	-	711	-3.9918	-0.378956	Tmhs	+	chr3L-3041-1	-	25078	-3.06303	-1.17637	Dbx	+	tandem	0.797414	0.928772
Merged-chr3L-1901898-2	chr3L-3044-1	-	11410	-3.9918	-0.378956	Tmhs	+	chr3L-3041-1	-	14245	-3.06303	-1.17637	Dbx	+	tandem	0.797414	0.928772
Merged-chr3L-1913671-2	chr3L-3044-1	-	23282	-3.9918	-0.378956	Tmhs	+	chr3L-3041-1	-	2603	-3.06303	-1.17637	Dbx	+	tandem	0.797414	0.928772
Merged-chr3L-1920208-9	chr3L-3041-1	-	3595	-3.06303	-1.17637	Dbx	+	chr3L-254-0	+	681	-3.02501	7.51291	Dbx	+	divergent	8.68928	0.0380262
Merged-chr3L-1921194-4	chr3L-3041-1	-	4612	-3.06303	-1.17637	Dbx	+	chr3L-3040-1	-	47	-2.08655	1.0979	Dbx	+	tandem	2.27427	0.976483
Merged-chr3L-1939859-1	chr3L-3039-1	-	11008	-1.91404	-0.647509	CR45826	-	chr3L-258-0	+	1095	1.6942	2.80179	Mfap1	+	divergent	3.4493	3.60824
Merged-chr3L-1941086-1	chr3L-3039-1	-	12196	-1.91404	-0.647509	CR45826	-	chr3L-3038-1	-	6207	1.90481	5.685	mu2	-	tandem	6.33251	3.81884
Merged-chr3L-1947698-3	chr3L-258-0	+	6197	1.6942	2.80179	Mfap1	+	chr3L-3037-1	-	16112	1.36242	6.57687	mv	-	convergent	3.77507	0.331784
Merged-chr3L-1963223-5	chr3L-259-0	+	14877	1.85148	4.56629	Cnb	+	chr3L-3037-1	-	396	1.36242	6.57687	mv	-	convergent	2.01057	0.489062
Merged-chr3L-1964219-4	chr3L-259-0	+	16033	1.85148	4.56629	Cnb	+	chr3L-3036-1	-	3535	-3.05189	1.18335	CG1927	-	convergent	3.38294	4.90337
Merged-chr3L-2115889-4	chr3L-3031-1	-	9035	-2.23921	2.82857	sls	-	chr3L-276-0	+	7155	-2.78815	0.215157	CR45802	+	divergent	2.61341	0.548934
Merged-chr3L-2116559-1	chr3L-3030-1	-	699	-1.38228	6.87937	sls	-	chr3L-276-0	+	6558	-2.78815	0.215157	CR45802	+	divergent	6.66421	1.40587
Merged-chr3L-2194299-2	chr3L-3013-1	-	1829	-3.52259	1.14125	CG5707	-	chr3L-3012-1	-	145	-3.7642	0.440153	CG5707	-	tandem	0.701101	0.241613
Merged-chr3L-2197008-6	chr3L-3012-1	-	1946	-3.7642	0.440153	CG5707	-	chr3L-3007-1	-	27589	-3.97803	-2.02008	Oseg2	+	tandem	2.46023	0.213829
Merged-chr3L-2197910-2	chr3L-288-0	+	347	1.57816	7.63596	CG8960	+	chr3L-3007-1	-	27246	-3.97803	-2.02008	Oseg2	+	convergent	9.65603	5.5562
Merged-chr3L-2228771-1	chr3L-3006-1	-	37	-4.03552	2.81524	Oseg2	+	chr3L-292-0	+	222	-1.59138	3.81005	Oseg2	+	divergent	0.994802	2.44415
Merged-chr3L-2229045-1	chr3L-3006-1	-	391	-4.03552	2.81524	Oseg2	+	chr3L-292-0	+	27	-1.59138	3.81005	Oseg2	+	divergent	0.994802	2.44415
Merged-chr3L-2237257-1	chr3L-3004-1	-	69	2.40253	6.64152	CG9018	-	chr3L-293-0	+	72	-1.58334	3.81005	ACXD	+	divergent	2.83148	3.98586
Merged-chr3L-2244249-3	chr3L-293-0	+	6655	-1.58334	3.81005	ACXD	+	chr3L-296-0	+	2501	-5.65714	-3.10864	CG32305	+	tandem	6.91869	4.07381
Merged-chr3L-2262720-1	chr3L-2998-1	-	6360	-3.36536	2.46893	CG1275	-	chr3L-2996-1	-	2983	2.77261	5.78408	ecd	-	tandem	3.31514	6.13797
Merged-chr3L-2266003-2	chr3L-298-0	+	2870	1.11751	3.60078	CG13807	+	chr3L-299-0	+	7456	-3.05596	9.88392	yellow-g	-	tandem	6.28314	4.17347
Merged-chr3L-2269744-1	chr3L-2996-1	-	3838	2.77261	5.78408	ecd	-	chr3L-299-0	+	3926	-3.05596	9.88392	yellow-g	-	divergent	4.09984	5.82857
Merged-chr3L-2354685-4	chr3L-302-0	+	31899	-2.78815	3.43645	MsR1	+	chr3L-305-0	+	17343	1.85165	4.15493	CG8993	+	tandem	0.718484	4.6398
Merged-chr3L-2363508-1	chr3L-302-0	+	40805	-2.78815	3.43645	MsR1	+	chr3L-305-0	+	8649	1.85165	4.15493	CG8993	+	tandem	0.718484	4.6398
Merged-chr3L-2372142-3	chr3L-302-0	+	49038	-2.78815	3.43645	MsR1	+	chr3L-2991-1	-	875	1.80519	2.88067	mRpL23	-	convergent	0.555778	4.59334
Merged-chr3L-2373845-2	chr3L-2991-1	-	34	1.80519	2.88067	mRpL23	-	chr3L-2990-1	-	3378	1.48897	3.16953	CG15877	-	tandem	0.288866	0.31622
Merged-chr3L-2377702-1	chr3L-2991-1	-	4081	1.80519	2.88067	mRpL23	-	chr3L-2987-1	-	8054	-2.99069	1.0979	CG45186	+	tandem	1.78277	4.79588
Merged-chr3L-2378848-9	chr3L-2990-1	-	513	1.48897	3.16953	CG15877	-	chr3L-2987-1	-	6705	-2.99069	1.0979	CG45186	+	tandem	2.07164	4.47966
Merged-chr3L-2388301-4	chr3L-2987-1	-	1964	-2.99069	1.0979	CG45186	+	chr3L-307-0	+	23232	-1.07491	3.8821	CG45186	+	divergent	2.78421	1.91579
Merged-chr3L-2409509-1	chr3L-306-0	+	21467	1.29713	5.16868	CG45186	+	chr3L-307-0	+	2297	-1.07491	3.8821	CG45186	+	tandem	1.28658	2.37204
Merged-chr3L-2416663-1	chr3L-307-0	+	4578	-1.07491	3.8821	CG45186	+	chr3L-308-0	+	1031	-3.4717	0.959402	CG45186	+	tandem	2.9227	2.39679
Merged-chr3L-2417334-2	chr3L-307-0	+	5182	-1.07491	3.8821	CG45186	+	chr3L-308-0	+	364	-3.4717	0.959402	CG45186	+	tandem	2.9227	2.39679
Merged-chr3L-2418101-9	chr3L-307-0	+	5790	-1.07491	3.8821	CG45186	+	chr3L-309-0	+	9997	-1.05366	5.41601	CG45186	+	tandem	1.53391	0.021248
Merged-chr3L-2428805-2	chr3L-308-0	+	10795	-3.4717	0.959402	CG45186	+	chr3L-2982-1	-	9658	-0.932584	3.90744	CG45186	+	convergent	2.94804	2.53911
Merged-chr3L-2430115-8	chr3L-309-0	+	374	-1.05366	5.41601	CG45186	+	chr3L-2982-1	-	7244	-0.932584	3.90744	CG45186	+	convergent	1.50857	0.121074
Merged-chr3L-2431797-1	chr3L-309-0	+	2762	-1.05366	5.41601	CG45186	+	chr3L-2982-1	-	6651	-0.932584	3.90744	CG45186	+	convergent	1.50857	0.121074
Merged-chr3L-2433238-7	chr3L-309-0	+	3332	-1.05366	5.41601	CG45186	+	chr3L-2982-1	-	4377	-0.932584	3.90744	CG45186	+	convergent	1.50857	0.121074
Merged-chr3L-2434663-1	chr3L-309-0	+	5660	-1.05366	5.41601	CG45186	+	chr3L-2982-1	-	3817	-0.932584	3.90744	CG45186	+	convergent	1.50857	0.121074
Merged-chr3L-2439208-2	chr3L-2982-1	-	356	-0.932584	3.90744	CG45186	+	chr3L-2981-1	-	494	0.969135	3.39226	CG45186	+	tandem	0.515178	1.90172
Merged-chr3L-2457160-1	chr3L-311-0	+	352	3.33835	4.40221	CG45186	+	chr3L-2979-1	-	863	-2.28466	0.368983	CG45186	+	convergent	4.03323	5.62301
Merged-chr3L-2458676-2	chr3L-311-0	+	1470	3.33835	4.40221	CG45186	+	chr3L-312-0	+	7712	1.48319	8.11143	CG45186	+	tandem	3.70922	1.85517
Merged-chr3L-2466799-4	chr3L-2979-1	-	8323	-2.28466	0.368983	CG45186	+	chr3L-2972-1	-	13597	-2.66631	2.10283	Cyp4d20	-	tandem	1.73385	0.381646
Merged-chr3L-2467326-1	chr3L-312-0	+	415	1.48319	8.11143	CG45186	+	chr3L-2972-1	-	13283	-2.66631	2.10283	Cyp4d20	-	convergent	6.0086	4.14949
Merged-chr3L-2483558-4	chr3L-2972-1	-	2410	-2.66631	2.10283	Cyp4d20	-	chr3L-314-0	+	4652	1.96595	6.14121	CG1146	+	divergent	4.03838	4.63226
Merged-chr3L-2490017-2	chr3L-314-0	+	1066	1.96595	6.14121	CG1146	+	chr3L-2965-1	-	13357	0.573117	5.938	CG16758	-	convergent	0.203215	1.39283
Merged-chr3L-2522297-2	chr3L-315-0	+	3920	-2.57135	0.368983	CR45170	+	chr3L-2964-1	-	570	-1.61564	5.06835	CG32295	-	convergent	4.69937	0.95571
Merged-chr3L-2531524-3	chr3L-2964-1	-	8394	-1.61564	5.06835	CG32295	-	chr3L-2963-1	-	22656	-0.72548	4.35234	Spn	-	tandem	0.716011	0.890156
Merged-chr3L-2554310-2	chr3L-2964-1	-	31188	-1.61564	5.06835	CG32295	-	chr3L-319-0	+	7320	-1.90528	0.806188	Spn	-	divergent	4.26217	0.289645
Merged-chr3L-2582600-6	chr3L-320-0	+	15944	-1.84435	1.00706	Spn	-	chr3L-325-0	+	2941	-0.257108	1.26402	msn	-	tandem	0.256965	1.58724
Merged-chr3L-2586989-19	chr3L-320-0	+	19325	-1.84435	1.00706	Spn	-	chr3L-2961-1	-	768	1.63333	2.85485	dos	+	convergent	1.84779	3.47768
Merged-chr3L-2589800-8	chr3L-2961-1	-	241	1.63333	2.85485	dos	+	chr3L-2960-1	-	1103	0.106675	3.29002	dos	+	tandem	0.435164	1.52666
Merged-chr3L-2599506-2	chr3L-2960-1	-	7464	0.106675	3.29002	dos	+	chr3L-2958-1	-	6691	-1.23943	0.959402	CG16986	+	tandem	2.33061	1.34611
Merged-chr3L-2600484-1	chr3L-2959-1	-	577	1.732	5.27713	CG12182	-	chr3L-2958-1	-	5676	-1.23943	0.959402	CG16986	+	tandem	4.31773	2.97143
Merged-chr3L-2631791-3	chr3L-2956-1	-	1050	-1.56719	4.50537	Pxn	-	chr3L-333-0	+	3204	3.59322	6.48729	MEP-1		divergent	1.98192	5.1604
Merged-chr3L-2632820-1	chr3L-2955-1	-	400	-0.33543	2.93095	MEP-1		chr3L-333-0	+	2776	3.59322	6.48729	MEP-1		divergent	3.55634	3.92865
Merged-chr3L-2633657-3	chr3L-2955-1	-	1160	-0.33543	2.93095	MEP-1		chr3L-333-0	+	1883	3.59322	6.48729	MEP-1		divergent	3.55634	3.92865
Merged-chr3L-2635713-7	chr3L-2955-1	-	2656	-0.33543	2.93095	MEP-1		chr3L-2953-1	-	15194	1.37597	4.01042	ProRS-m	-	tandem	1.07946	1.7114
Merged-chr3L-2651722-1	chr3L-2954-1	-	15121	-0.802734	1.67144	MEP-1		chr3L-2953-1	-	5	1.37597	4.01042	ProRS-m	-	tandem	2.33898	2.17871
Merged-chr3L-2652189-1	chr3L-2953-1	-	179	1.37597	4.01042	ProRS-m	-	chr3L-2946-1	-	59501	-3.85428	6.9443	Fife	-	tandem	2.93389	5.23025
Merged-chr3L-2766056-17	chr3L-2944-1	-	2786	-0.160673	2.5191	Mrtf	-	chr3L-2942-1	-	4792	1.7517	5.4744	AhcyL1		tandem	2.95529	1.91237
Merged-chr3L-2772201-1	chr3L-339-0	+	5062	3.24605	5.52438	Non2	+	chr3L-340-0	+	246	0.184648	1.72941	AhcyL1		tandem	3.79497	3.0614
Merged-chr3L-2773889-1	chr3L-340-0	+	1159	0.184648	1.72941	AhcyL1		chr3L-341-0	+	306	2.26655	5.27956	Atg2	+	tandem	3.55015	2.0819
Merged-chr3L-2774392-2	chr3L-2941-1	-	207	1.92716	2.99144	CG12093	-	chr3L-2939-1	-	46551	1.07472	5.47228	Tet	-	tandem	2.48084	0.852441
Merged-chr3L-2780922-1	chr3L-341-0	+	6400	2.26655	5.27956	Atg2	+	chr3L-2939-1	-	40125	1.07472	5.47228	Tet	-	convergent	0.192713	1.19182
Merged-chr3L-2782373-4	chr3L-341-0	+	7583	2.26655	5.27956	Atg2	+	chr3L-2939-1	-	38418	1.07472	5.47228	Tet	-	convergent	0.192713	1.19182
Merged-chr3L-2806353-2	chr3L-341-0	+	31691	2.26655	5.27956	Atg2	+	chr3L-2939-1	-	14677	1.07472	5.47228	Tet	-	convergent	0.192713	1.19182
Merged-chr3L-2807733-2	chr3L-341-0	+	33184	2.26655	5.27956	Atg2	+	chr3L-2939-1	-	13229	1.07472	5.47228	Tet	-	convergent	0.192713	1.19182
Merged-chr3L-2808378-1	chr3L-341-0	+	33897	2.26655	5.27956	Atg2	+	chr3L-2939-1	-	12711	1.07472	5.47228	Tet	-	convergent	0.192713	1.19182
Merged-chr3L-2825673-2	chr3L-2939-1	-	4286	1.07472	5.47228	Tet	-	chr3L-351-0	+	26826	-4.15605	0.859088	Tet	-	divergent	4.61319	5.23077
Merged-chr3L-2851972-3	chr3L-2939-1	-	30540	1.07472	5.47228	Tet	-	chr3L-351-0	+	461	-4.15605	0.859088	Tet	-	divergent	4.61319	5.23077
Merged-chr3L-2852477-4	chr3L-2939-1	-	31029	1.07472	5.47228	Tet	-	chr3L-356-0	+	11917	-2.85201	1.98877	Tet	-	divergent	3.4835	3.92673
Merged-chr3L-2864459-6	chr3L-351-0	+	11635	-4.15605	0.859088	Tet	-	chr3L-2938-1	-	14232	0.0868071	8.37986	Tet	-	convergent	7.52077	4.24286
Merged-chr3L-2882490-6	chr3L-360-0	+	2178	-0.448507	3.86927	Tet	-	chr3L-2935-1	-	9499	-1.36592	2.80179	spz5	-	convergent	1.06747	0.917408
Merged-chr3L-2885770-1	chr3L-360-0	+	5574	-0.448507	3.86927	Tet	-	chr3L-2935-1	-	6339	-1.36592	2.80179	spz5	-	convergent	1.06747	0.917408
Merged-chr3L-2894010-1	chr3L-2935-1	-	1726	-1.36592	2.80179	spz5	-	chr3L-361-0	+	949	-1.87856	3.15902	Shab	+	divergent	0.35723	0.512648
Merged-chr3L-2941016-2	chr3L-363-0	+	44119	-2.15946	2.86782	Shab	+	chr3L-2932-1	-	19888	-0.513078	1.9405	CG34025	-	convergent	0.92732	1.64639
Merged-chr3L-2958307-7	chr3L-365-0	+	17184	-3.77094	0.634748	CG32846	-	chr3L-2932-1	-	2522	-0.513078	1.9405	CG34025	-	convergent	1.30575	3.25786
Merged-chr3L-3035332-3	chr3L-373-0	+	33509	-3.87031	1.54799	FMRFaR	+	chr3L-2926-1	-	2543	0.329208	4.87321	CG2162	+	convergent	3.32522	4.19952
Merged-chr3L-3035995-2	chr3L-374-0	+	626	0.884851	3.04949	CG2162	+	chr3L-2926-1	-	2045	0.329208	4.87321	CG2162	+	convergent	1.82372	0.555643
Merged-chr3L-3036730-1	chr3L-374-0	+	1404	0.884851	3.04949	CG2162	+	chr3L-2926-1	-	1351	0.329208	4.87321	CG2162	+	convergent	1.82372	0.555643
Merged-chr3L-3037237-5	chr3L-374-0	+	1808	0.884851	3.04949	CG2162	+	chr3L-2926-1	-	768	0.329208	4.87321	CG2162	+	convergent	1.82372	0.555643
Merged-chr3L-3038187-3	chr3L-374-0	+	2740	0.884851	3.04949	CG2162	+	chr3L-376-0	+	3500	1.8175	4.57026	Jafrac2	+	tandem	1.52077	0.932646
Merged-chr3L-3052610-1	chr3L-378-0	+	8	1.06455	5.04571	CG1271	+	chr3L-379-0	+	2201	0.184532	3.88848	CG16753	+	tandem	1.15723	0.88002
Merged-chr3L-3055129-1	chr3L-378-0	+	2485	1.06455	5.04571	CG1271	+	chr3L-2922-1	-	5872	2.57513	3.9385	CG16753	+	convergent	1.10722	1.51057
Merged-chr3L-3060152-10	chr3L-379-0	+	4088	0.184532	3.88848	CG16753	+	chr3L-2921-1	-	9481	3.18489	8.19354	CG32486	-	convergent	4.30506	3.00035
Merged-chr3L-3070523-6	chr3L-2922-1	-	8621	2.57513	3.9385	CG16753	+	chr3L-380-0	+	11	2.19163	5.89273	CG11486	+	divergent	1.95423	0.383494
Merged-chr3L-3071369-1	chr3L-380-0	+	46	2.19163	5.89273	CG11486	+	chr3L-2920-1	-	867	0.178348	1.75755	CG11486	+	convergent	4.13518	2.01328
Merged-chr3L-3071877-1	chr3L-380-0	+	599	2.19163	5.89273	CG11486	+	chr3L-2920-1	-	404	0.178348	1.75755	CG11486	+	convergent	4.13518	2.01328
Merged-chr3L-3072599-2	chr3L-380-0	+	1233	2.19163	5.89273	CG11486	+	chr3L-2919-1	-	2378	-1.49429	2.97954	CG11486	+	convergent	2.91319	3.68592
Merged-chr3L-3073478-1	chr3L-2920-1	-	905	0.178348	1.75755	CG11486	+	chr3L-2919-1	-	1554	-1.49429	2.97954	CG11486	+	tandem	1.22199	1.67264
Merged-chr3L-3091202-1	chr3L-381-0	+	218	3.68214	7.18216	snRNA:U5:63BC	+	chr3L-383-0	+	4379	8.73038	11.2493	snRNA:U5:63BC	+	tandem	4.06716	5.04824
Merged-chr3L-3111251-1	chr3L-2915-1	-	4223	-3.35338	3.38326	Cht7	-	chr3L-2914-1	-	10929	1.29621	9.13847	prominin-like	-	tandem	5.75521	4.64959
Merged-chr3L-3121458-3	chr3L-2915-1	-	14289	-3.35338	3.38326	Cht7	-	chr3L-2914-1	-	567	1.29621	9.13847	prominin-like	-	tandem	5.75521	4.64959
Merged-chr3L-3127434-8	chr3L-391-0	+	181	-2.07111	1.98877	prominin-like	-	chr3L-2912-1	-	6440	0.923878	3.35592	CG11537	-	convergent	1.36714	2.99499
Merged-chr3L-3130948-1	chr3L-2913-1	-	3078	1.28293	6.89449	prominin-like	-	chr3L-2912-1	-	3311	0.923878	3.35592	CG11537	-	tandem	3.53858	0.359049
Merged-chr3L-3143340-1	chr3L-2912-1	-	8783	0.923878	3.35592	CG11537	-	chr3L-393-0	+	421	1.80834	2.71836	CG1291	+	divergent	0.637557	0.884457
Merged-chr3L-3143946-1	chr3L-2911-1	-	379	1.20308	6.32637	CG11537	-	chr3L-394-0	+	4859	2.82324	6.47781	BtbVII	+	divergent	0.151442	1.62015
Merged-chr3L-3148513-12	chr3L-393-0	+	3758	1.80834	2.71836	CG1291	+	chr3L-2908-1	-	9640	2.221	4.03361	ND-30	-	convergent	1.31525	0.412663
Merged-chr3L-3159947-9	chr3L-2910-1	-	10102	1.61264	3.78975	BtbVII	+	chr3L-396-0	+	1656	2.30791	5.6156	rasp	+	divergent	1.82585	0.695275
Merged-chr3L-3162194-1	chr3L-395-0	+	2038	2.04713	3.56937	CG15812	+	chr3L-2907-1	-	2761	1.89545	6.26276	Asciz	-	convergent	2.69338	0.151679
Merged-chr3L-3165276-3	chr3L-396-0	+	2748	2.30791	5.6156	rasp	+	chr3L-398-0	+	3511	1.5852	4.28144	CG32281	+	tandem	1.33416	0.722713
Merged-chr3L-3169382-1	chr3L-397-0	+	4100	2.31638	7.72103	CG32280	+	chr3L-399-0	+	9411	0.983897	3.22096	Girdin	+	tandem	4.50006	1.33248
Merged-chr3L-3170032-1	chr3L-398-0	+	703	1.5852	4.28144	CG32281	+	chr3L-399-0	+	8838	0.983897	3.22096	Girdin	+	tandem	1.06048	0.601302
Merged-chr3L-3179313-8	chr3L-398-0	+	9381	1.5852	4.28144	CG32281	+	chr3L-2903-1	-	12393	1.54382	4.88282	CG14965	-	convergent	0.601381	0.0413754
Merged-chr3L-3193156-1	chr3L-2903-1	-	589	1.54382	4.88282	CG14965	-	chr3L-2902-1	-	5809	2.66538	6.08957	CG32276	-	tandem	1.20675	1.12156
Merged-chr3L-3198515-14	chr3L-400-0	+	4014	2.89316	6.16241	Hsp83	+	chr3L-2901-1	-	23362	3.54515	8.078	RpL28	-	convergent	1.91559	0.651985
Merged-chr3L-3222878-1	chr3L-401-0	+	23449	2.24081	7.20213	gry	+	chr3L-403-0	+	603	3.21901	4.90501	CG17737	+	tandem	2.29712	0.978201
Merged-chr3L-3224863-4	chr3L-403-0	+	1062	3.21901	4.90501	CG17737	+	chr3L-2900-1	-	383	1.55835	4.13362	CG11505	+	convergent	0.771387	1.66066
Merged-chr3L-3226131-4	chr3L-2900-1	-	52	1.55835	4.13362	CG11505	+	chr3L-2898-1	-	12845	1.37546	3.62389	CG17746	-	tandem	0.509731	0.182894
Merged-chr3L-3238723-1	chr3L-2900-1	-	13191	1.55835	4.13362	CG11505	+	chr3L-2898-1	-	741	1.37546	3.62389	CG17746	-	tandem	0.509731	0.182894
Merged-chr3L-3239527-1	chr3L-2900-1	-	13975	1.55835	4.13362	CG11505	+	chr3L-2896-1	-	10289	-1.80538	1.9405	CR43626	+	tandem	2.19312	3.36373
Merged-chr3L-3259293-1	chr3L-409-0	+	1457	-1.81157	2.36303	ckd	+	chr3L-410-0	+	11510	-3.99596	1.0979	CG14960	+	tandem	1.26514	2.18439
Merged-chr3L-3268832-2	chr3L-409-0	+	10915	-1.81157	2.36303	ckd	+	chr3L-410-0	+	1922	-3.99596	1.0979	CG14960	+	tandem	1.26514	2.18439
Merged-chr3L-3272882-1	chr3L-410-0	+	1784	-3.99596	1.0979	CG14960	+	chr3L-411-0	+	7118	-4.70505	1.05319	CG12017	+	tandem	0.0447033	0.709093
Merged-chr3L-3277115-2	chr3L-410-0	+	6041	-3.99596	1.0979	CG14960	+	chr3L-411-0	+	2898	-4.70505	1.05319	CG12017	+	tandem	0.0447033	0.709093
Merged-chr3L-3287804-2	chr3L-411-0	+	7122	-4.70505	1.05319	CG12017	+	chr3L-412-0	+	6498	-4.8523	-1.40676	CG12009	+	tandem	2.45995	0.147249
Merged-chr3L-3288993-4	chr3L-411-0	+	8284	-4.70505	1.05319	CG12017	+	chr3L-412-0	+	5201	-4.8523	-1.40676	CG12009	+	tandem	2.45995	0.147249
Merged-chr3L-3290855-7	chr3L-411-0	+	9374	-4.70505	1.05319	CG12017	+	chr3L-412-0	+	2801	-4.8523	-1.40676	CG12009	+	tandem	2.45995	0.147249
Merged-chr3L-3292496-2	chr3L-411-0	+	11852	-4.70505	1.05319	CG12017	+	chr3L-412-0	+	1844	-4.8523	-1.40676	CG12009	+	tandem	2.45995	0.147249
Merged-chr3L-3294712-1	chr3L-411-0	+	14290	-4.70505	1.05319	CG12017	+	chr3L-2889-1	-	6343	-3.21581	0.859088	CG14968	-	convergent	0.194104	1.48924
Merged-chr3L-3296299-1	chr3L-412-0	+	1400	-4.8523	-1.40676	CG12009	+	chr3L-2889-1	-	4788	-3.21581	0.859088	CG14968	-	convergent	2.26585	1.63649
Merged-chr3L-3302920-4	chr3L-2889-1	-	1409	-3.21581	0.859088	CG14968	-	chr3L-2888-1	-	22	-3.0407	3.24103	CG14968	-	tandem	2.38194	0.175112
Merged-chr3L-3303735-2	chr3L-2888-1	-	404	-3.0407	3.24103	CG14968	-	chr3L-414-0	+	4068	2.22292	6.87054	ZnT63C	+	divergent	3.6295	5.26362
Merged-chr3L-3315546-1	chr3L-2885-1	-	7294	-2.14338	2.74671	ZnT63C	+	chr3L-2883-1	-	89	-3.21752	1.48206	Drsl4	+	tandem	1.26465	1.07414
Merged-chr3L-3316614-2	chr3L-2883-1	-	610	-3.21752	1.48206	Drsl4	+	chr3L-415-0	+	2790	2.18738	5.35976	CG42456		divergent	3.8777	5.4049
Merged-chr3L-3319217-3	chr3L-2883-1	-	2779	-3.21752	1.48206	Drsl4	+	chr3L-2882-1	-	6129	2.18279	6.22799	Strip	-	tandem	4.74592	5.40031
Merged-chr3L-3320301-1	chr3L-415-0	+	387	2.18738	5.35976	CG42456		chr3L-2882-1	-	5241	2.18279	6.22799	Strip	-	convergent	0.868224	0.00458711
Merged-chr3L-3325711-1	chr3L-415-0	+	6013	2.18738	5.35976	CG42456		chr3L-2882-1	-	48	2.18279	6.22799	Strip	-	convergent	0.868224	0.00458711
Merged-chr3L-3334998-2	chr3L-416-0	+	8540	-2.26257	2.81524	PHGPx	+	chr3L-417-0	+	1631	1.01909	7.57401	kst	+	tandem	4.75877	3.28166
Merged-chr3L-3338295-31	chr3L-2881-1	-	1332	0.911602	2.3992	CG14969	-	chr3L-2874-1	-	33740	2.49407	4.63994	YT521-B	-	tandem	2.24074	1.58247
Merged-chr3L-3340859-2	chr3L-2878-1	-	2543	-3.10043	0.0429497	kst	+	chr3L-2874-1	-	33036	2.49407	4.63994	YT521-B	-	tandem	4.59699	5.5945
Merged-chr3L-3368462-1	chr3L-2878-1	-	30367	-3.10043	0.0429497	kst	+	chr3L-2874-1	-	5655	2.49407	4.63994	YT521-B	-	tandem	4.59699	5.5945
Merged-chr3L-3374246-3	chr3L-2878-1	-	35935	-3.10043	0.0429497	kst	+	chr3L-419-0	+	10578	-2.64284	3.95682	CG12014	+	divergent	3.91387	0.457599
Merged-chr3L-3380665-1	chr3L-418-0	+	6332	1.9951	4.8987	CG12010	+	chr3L-419-0	+	4387	-2.64284	3.95682	CG12014	+	tandem	0.941886	4.63794
Merged-chr3L-3384653-2	chr3L-418-0	+	10261	1.9951	4.8987	CG12010	+	chr3L-419-0	+	368	-2.64284	3.95682	CG12014	+	tandem	0.941886	4.63794
Merged-chr3L-3395570-2	chr3L-420-0	+	4725	-2.46947	2.48585	CR45737	+	chr3L-424-0	+	13046	-0.48961	1.9405	mir-2282	-	tandem	0.545353	1.97986
Merged-chr3L-3406971-5	chr3L-420-0	+	16083	-2.46947	2.48585	CR45737	+	chr3L-424-0	+	1658	-0.48961	1.9405	mir-2282	-	tandem	0.545353	1.97986
Merged-chr3L-3408994-1	chr3L-420-0	+	18106	-2.46947	2.48585	CR45737	+	chr3L-2870-1	-	8764	1.29887	7.84299	sty	-	convergent	5.35714	3.76834
Merged-chr3L-3409694-2	chr3L-424-0	+	665	-0.48961	1.9405	mir-2282	-	chr3L-2870-1	-	7952	1.29887	7.84299	sty	-	convergent	5.90249	1.78848
Merged-chr3L-3410228-1	chr3L-424-0	+	1296	-0.48961	1.9405	mir-2282	-	chr3L-2870-1	-	7635	1.29887	7.84299	sty	-	convergent	5.90249	1.78848
Merged-chr3L-3411244-2	chr3L-424-0	+	2170	-0.48961	1.9405	mir-2282	-	chr3L-2870-1	-	6501	1.29887	7.84299	sty	-	convergent	5.90249	1.78848
Merged-chr3L-3417973-2	chr3L-424-0	+	8984	-0.48961	1.9405	mir-2282	-	chr3L-428-0	+	10104	-3.45902	1.70072	sty	-	tandem	0.23978	2.96941
Merged-chr3L-3419504-4	chr3L-2870-1	-	1360	1.29887	7.84299	sty	-	chr3L-428-0	+	8502	-3.45902	1.70072	sty	-	divergent	6.14227	4.75789
Merged-chr3L-3420395-1	chr3L-2870-1	-	2303	1.29887	7.84299	sty	-	chr3L-428-0	+	7688	-3.45902	1.70072	sty	-	divergent	6.14227	4.75789
Merged-chr3L-3457109-1	chr3L-432-0	+	4060	-3.35915	1.72941	eIF5B	-	chr3L-2869-1	-	3422	2.27725	7.53136	eIF5B	-	convergent	5.80195	5.63639
Merged-chr3L-3460609-2	chr3L-432-0	+	7358	-3.35915	1.72941	eIF5B	-	chr3L-2868-1	-	11267	0.376454	3.52095	CG32267	-	convergent	1.79154	3.7356
Merged-chr3L-3471420-7	chr3L-433-0	+	10398	-3.03603	1.54799	eIF5B	-	chr3L-2868-1	-	366	0.376454	3.52095	CG32267	-	convergent	1.97296	3.41248
Merged-chr3L-3481851-1	chr3L-435-0	+	9422	-2.0862	2.96755	CG42324	+	chr3L-437-0	+	3674	-5.75915	1.00706	CG42324	+	tandem	1.96049	3.67295
Merged-chr3L-3515842-1	chr3L-2865-1	-	2996	0.323202	4.66615	ImpE2	-	chr3L-2863-1	-	662	-0.437338	1.18335	Eip63E	+	tandem	3.4828	0.76054
Merged-chr3L-3516485-2	chr3L-439-0	+	362	1.08012	6.09234	Eip63E	+	chr3L-2861-1	-	26725	-4.23058	0.634748	Eip63E	+	convergent	5.45759	5.3107
Merged-chr3L-3593746-3	chr3L-441-0	+	48080	0.093459	7.57895	Eip63E	+	chr3L-443-0	+	12401	-1.19854	0.131621	CG10359	+	tandem	7.44733	1.292
Merged-chr3L-3597589-3	chr3L-442-0	+	3539	0.426973	4.73853	snRNA:U7	+	chr3L-443-0	+	8523	-1.19854	0.131621	CG10359	+	tandem	4.6069	1.62551
Merged-chr3L-3617335-11	chr3L-443-0	+	9725	-1.19854	0.131621	CG10359	+	chr3L-446-0	+	7736	-3.28071	8.51477	dar1	+	tandem	8.38315	2.08217
Merged-chr3L-3618995-11	chr3L-443-0	+	11939	-1.19854	0.131621	CG10359	+	chr3L-446-0	+	6690	-3.28071	8.51477	dar1	+	tandem	8.38315	2.08217
Merged-chr3L-3621190-1	chr3L-443-0	+	14455	-1.19854	0.131621	CG10359	+	chr3L-446-0	+	4847	-3.28071	8.51477	dar1	+	tandem	8.38315	2.08217
Merged-chr3L-3624986-3	chr3L-443-0	+	18095	-1.19854	0.131621	CG10359	+	chr3L-446-0	+	873	-3.28071	8.51477	dar1	+	tandem	8.38315	2.08217
Merged-chr3L-3626184-11	chr3L-443-0	+	19277	-1.19854	0.131621	CG10359	+	chr3L-2856-1	-	5936	-1.28684	2.6145	dar1	+	convergent	2.48288	0.0883034
Merged-chr3L-3643068-1	chr3L-2854-1	-	3606	-3.86502	1.44794	dar1	+	chr3L-2851-1	-	2950	-2.88119	2.84177	CG10862	-	tandem	1.39383	0.983824
Merged-chr3L-3651587-1	chr3L-2851-1	-	5260	-2.88119	2.84177	CG10862	-	chr3L-453-0	+	62362	-1.26638	1.22425	CG43089	+	divergent	1.61752	1.61481
Merged-chr3L-3652173-2	chr3L-2851-1	-	5820	-2.88119	2.84177	CG10862	-	chr3L-453-0	+	61721	-1.26638	1.22425	CG43089	+	divergent	1.61752	1.61481
Merged-chr3L-3663182-3	chr3L-2851-1	-	16452	-2.88119	2.84177	CG10862	-	chr3L-453-0	+	50489	-1.26638	1.22425	CG43089	+	divergent	1.61752	1.61481
Merged-chr3L-3678556-1	chr3L-2851-1	-	32347	-2.88119	2.84177	CG10862	-	chr3L-453-0	+	35510	-1.26638	1.22425	CG43089	+	divergent	1.61752	1.61481
Merged-chr3L-3729016-4	chr3L-453-0	+	14194	-1.26638	1.22425	CG43089	+	chr3L-454-0	+	51562	-2.78815	0.634748	CG32264	-	tandem	0.589502	1.52177
Merged-chr3L-3755936-5	chr3L-453-0	+	41467	-1.26638	1.22425	CG43089	+	chr3L-454-0	+	24784	-2.78815	0.634748	CG32264	-	tandem	0.589502	1.52177
Merged-chr3L-3757443-2	chr3L-453-0	+	42644	-1.26638	1.22425	CG43089	+	chr3L-454-0	+	22940	-2.78815	0.634748	CG32264	-	tandem	0.589502	1.52177
Merged-chr3L-3760275-1	chr3L-453-0	+	45915	-1.26638	1.22425	CG43089	+	chr3L-454-0	+	20547	-2.78815	0.634748	CG32264	-	tandem	0.589502	1.52177
Merged-chr3L-3766892-1	chr3L-453-0	+	52608	-1.26638	1.22425	CG43089	+	chr3L-454-0	+	14007	-2.78815	0.634748	CG32264	-	tandem	0.589502	1.52177
Merged-chr3L-3767991-2	chr3L-453-0	+	53706	-1.26638	1.22425	CG43089	+	chr3L-454-0	+	12979	-2.78815	0.634748	CG32264	-	tandem	0.589502	1.52177
Merged-chr3L-3782411-12	chr3L-453-0	+	66319	-1.26638	1.22425	CG43089	+	chr3L-456-0	+	1989	-1.66231	0.572755	CG32264	-	tandem	0.651496	0.395932
Merged-chr3L-3784213-1	chr3L-455-0	+	1154	-4.02807	1.00706	CG32264	-	chr3L-456-0	+	1366	-1.66231	0.572755	CG32264	-	tandem	0.434304	2.36576
Merged-chr3L-3785564-6	chr3L-455-0	+	1883	-4.02807	1.00706	CG32264	-	chr3L-2841-1	-	1488	1.69327	7.5591	CG32264	-	convergent	6.55205	5.72134
Merged-chr3L-3787762-6	chr3L-456-0	+	1284	-1.66231	0.572755	CG32264	-	chr3L-2840-1	-	18240	-1.93562	1.70072	CG32264	-	convergent	1.12796	0.27331
Merged-chr3L-3789317-3	chr3L-2841-1	-	1169	1.69327	7.5591	CG32264	-	chr3L-2840-1	-	17057	-1.93562	1.70072	CG32264	-	tandem	5.85839	3.62889
Merged-chr3L-3795905-3	chr3L-2841-1	-	7681	1.69327	7.5591	CG32264	-	chr3L-2840-1	-	10360	-1.93562	1.70072	CG32264	-	tandem	5.85839	3.62889
Merged-chr3L-3806324-12	chr3L-2841-1	-	17771	1.69327	7.5591	CG32264	-	chr3L-2839-1	-	3016	1.24213	5.99524	CG32262	-	tandem	1.56386	0.451139
Merged-chr3L-3811260-3	chr3L-2839-1	-	766	1.24213	5.99524	CG32262	-	chr3L-2838-1	-	2278	0.0362129	0.634748	Scsalpha	+	tandem	5.3605	1.20592
Merged-chr3L-3814188-2	chr3L-2838-1	-	149	0.0362129	0.634748	Scsalpha	+	chr3L-461-0	+	4302	1.26789	5.51823	enc	+	divergent	4.88348	1.23167
Merged-chr3L-3819259-11	chr3L-2838-1	-	4632	0.0362129	0.634748	Scsalpha	+	chr3L-462-0	+	4586	1.58539	4.41992	Rdh	+	divergent	3.78518	1.54918
Merged-chr3L-3834584-4	chr3L-462-0	+	9029	1.58539	4.41992	Rdh	+	chr3L-2832-1	-	4655	-3.23288	3.49611	Awh	+	convergent	0.92381	4.81827
Merged-chr3L-3845923-1	chr3L-2832-1	-	6511	-3.23288	3.49611	Awh	+	chr3L-463-0	+	144	-1.30745	7.2136	Awh	+	divergent	3.71749	1.92543
Merged-chr3L-3848861-5	chr3L-2830-1	-	2280	-3.81837	1.54799	Awh	+	chr3L-2827-1	-	6085	-4.30952	1.14125	Awh	+	tandem	0.406735	0.491152
Merged-chr3L-3870138-1	chr3L-2823-1	-	4168	-0.506322	1.30273	CR45379	-	chr3L-466-0	+	8447	-2.70068	0.507977	CR43917	-	divergent	0.794753	2.19436
Merged-chr3L-3878960-2	chr3L-466-0	+	151	-2.70068	0.507977	CR43917	-	chr3L-2818-1	-	15605	1.9353	6.85434	snRNA:U11	-	convergent	6.34636	4.63598
Merged-chr3L-3884376-7	chr3L-2820-1	-	5334	-4.01997	2.82857	CR43917	-	chr3L-2818-1	-	10148	1.9353	6.85434	snRNA:U11	-	tandem	4.02577	5.95527
Merged-chr3L-3896996-2	chr3L-2818-1	-	2018	1.9353	6.85434	snRNA:U11	-	chr3L-2817-1	-	2246	2.07282	4.61709	Ccz1	-	tandem	2.23725	0.137518
Merged-chr3L-3899112-1	chr3L-469-0	+	2084	1.70497	4.12284	CG14977	+	chr3L-2817-1	-	258	2.07282	4.61709	Ccz1	-	convergent	0.494245	0.367847
Merged-chr3L-3902304-11	chr3L-2817-1	-	2190	2.07282	4.61709	Ccz1	-	chr3L-471-0	+	647	1.53444	5.796	Sc2	+	divergent	1.17891	0.538379
Merged-chr3L-3905422-1	chr3L-471-0	+	1731	1.53444	5.796	Sc2	+	chr3L-2814-1	-	3938	0.792517	2.99144	mge	-	convergent	2.80456	0.741925
Merged-chr3L-3907494-3	chr3L-471-0	+	3896	1.53444	5.796	Sc2	+	chr3L-2814-1	-	2029	0.792517	2.99144	mge	-	convergent	2.80456	0.741925
Merged-chr3L-3909598-8	chr3L-471-0	+	5889	1.53444	5.796	Sc2	+	chr3L-2811-1	-	19429	-3.65996	0.910117	Eip63F-1	-	convergent	4.88588	5.1944
Merged-chr3L-3937839-1	chr3L-2811-1	-	8248	-3.65996	0.910117	Eip63F-1	-	chr3L-2808-1	-	4377	-2.5968	4.24215	CG10863	-	tandem	3.33204	1.06316
Merged-chr3L-4003509-1	chr3L-480-0	+	19572	-0.289431	6.97758	scrt	+	chr3L-483-0	+	15054	-2.38876	5.00228	fd64A	+	tandem	1.9753	2.09933
Merged-chr3L-4021510-1	chr3L-483-0	+	2557	-2.38876	5.00228	fd64A	+	chr3L-2793-1	-	4320	-0.00955151	3.86927	CG11594	-	convergent	1.13301	2.37921
Merged-chr3L-4023856-5	chr3L-484-0	+	2266	2.1234	5.69776	Mul1	+	chr3L-2793-1	-	1993	-0.00955151	3.86927	CG11594	-	convergent	1.8285	2.13295
Merged-chr3L-4040135-1	chr3L-485-0	+	4462	-2.89511	0.215157	Gr64f	+	chr3L-2792-1	-	62	2.19675	4.39327	CG11593	-	convergent	4.17811	5.09186
Merged-chr3L-4040805-4	chr3L-2792-1	-	266	2.19675	4.39327	CG11593	-	chr3L-487-0	+	5572	-3.18931	2.84177	CG1136	+	divergent	1.5515	5.38606
Merged-chr3L-4054042-1	chr3L-487-0	+	7326	-3.18931	2.84177	CG1136	+	chr3L-491-0	+	5690	-3.34522	0.959402	CG18869	+	tandem	1.88237	0.15591
Merged-chr3L-4059815-2	chr3L-487-0	+	13176	-3.18931	2.84177	CG1136	+	chr3L-492-0	+	2393	3.17084	8.7262	dib	+	tandem	5.88443	6.36015
Merged-chr3L-4062233-1	chr3L-491-0	+	2259	-3.34522	0.959402	CG18869	+	chr3L-2788-1	-	9552	-4.39487	3.80331	wit	-	convergent	2.84391	1.04965
Merged-chr3L-4092932-1	chr3L-496-0	+	3757	-3.40239	0.294119	CG14989	+	chr3L-497-0	+	2938	-3.64845	1.75755	CG14990	+	tandem	1.46343	0.246061
Merged-chr3L-4102520-9	chr3L-497-0	+	5943	-3.64845	1.75755	CG14990	+	chr3L-499-0	+	403	3.08243	8.81109	Fit1	+	tandem	7.05354	6.73088
Merged-chr3L-4103778-1	chr3L-2777-1	-	491	0.842354	4.05077	CG14995	-	chr3L-500-0	+	4062	2.93456	5.03713	Ack	+	divergent	0.986362	2.0922
Merged-chr3L-4109102-7	chr3L-499-0	+	4454	3.08243	8.81109	Fit1	+	chr3L-501-0	+	9860	-2.32987	3.68377	Chd64	-	tandem	5.12732	5.4123
Merged-chr3L-4132675-4	chr3L-2775-1	-	9776	0.197874	3.91371	Chd64	-	chr3L-505-0	+	1056	-0.199329	3.01494	ens	-	divergent	0.898766	0.397203
Merged-chr3L-4133828-12	chr3L-2775-1	-	10551	0.197874	3.91371	Chd64	-	chr3L-2773-1	-	1321	3.50034	5.67766	RfC4	-	tandem	1.76395	3.30246
Merged-chr3L-4135985-1	chr3L-2774-1	-	1295	2.41327	7.18734	ens	-	chr3L-2773-1	-	24	3.50034	5.67766	RfC4	-	tandem	1.50968	1.08707
Merged-chr3L-4137103-3	chr3L-2773-1	-	851	3.50034	5.67766	RfC4	-	chr3L-2772-1	-	1788	2.6752	5.91163	Rop	-	tandem	0.233975	0.825135
Merged-chr3L-4139070-2	chr3L-2773-1	-	2594	3.50034	5.67766	RfC4	-	chr3L-508-0	+	9222	-2.70971	3.39226	CG1299	+	divergent	2.28539	6.21005
Merged-chr3L-4146460-6	chr3L-506-0	+	7204	2.21356	5.89114	Ras64B	+	chr3L-508-0	+	1965	-2.70971	3.39226	CG1299	+	tandem	2.49888	4.92327
Merged-chr3L-4159485-4	chr3L-508-0	+	10662	-2.70971	3.39226	CG1299	+	chr3L-2767-1	-	1332	-2.87016	7.45072	nab	-	convergent	4.05846	0.160452
Merged-chr3L-4161116-3	chr3L-2768-1	-	1396	-2.16949	3.35592	nab	-	chr3L-513-0	+	5221	-2.48525	2.08073	mas	-	divergent	1.27518	0.315761
Merged-chr3L-4167091-5	chr3L-2767-1	-	5571	-2.87016	7.45072	nab	-	chr3L-514-0	+	2682	1.92742	7.62454	Ero1L	+	divergent	0.173823	4.79758
Merged-chr3L-4170465-1	chr3L-2766-1	-	2853	-0.107377	8.60924	mas	-	chr3L-2763-1	-	7896	-2.38423	3.67642	Teh4	-	tandem	4.93282	2.27686
Merged-chr3L-4186056-1	chr3L-2763-1	-	7551	-2.38423	3.67642	Teh4	-	chr3L-2762-1	-	826	1.06351	3.43645	VhaM9.7-c	-	tandem	0.23997	3.44774
Merged-chr3L-4186372-1	chr3L-2763-1	-	7761	-2.38423	3.67642	Teh4	-	chr3L-2762-1	-	404	1.06351	3.43645	VhaM9.7-c	-	tandem	0.23997	3.44774
Merged-chr3L-4187587-1	chr3L-2762-1	-	639	1.06351	3.43645	VhaM9.7-c	-	chr3L-515-0	+	6323	-0.465213	4.09002	CG43367	+	divergent	0.653578	1.52872
Merged-chr3L-4194241-10	chr3L-2762-1	-	6884	1.06351	3.43645	VhaM9.7-c	-	chr3L-2756-1	-	9651	-2.18149	0.694187	CG15005	-	tandem	2.74226	3.245
Merged-chr3L-4227294-1	chr3L-2756-1	-	22779	-2.18149	0.694187	CG15005	-	chr3L-517-0	+	3395	0.182076	3.07207	ImpL2	-	divergent	2.37789	2.36357
Merged-chr3L-4234064-3	chr3L-2752-1	-	1301	1.77931	2.81524	ImpL2	-	chr3L-518-0	+	5782	-5.31576	2.50257	CG14997	+	divergent	0.31267	7.09507
Merged-chr3L-4239531-2	chr3L-2752-1	-	6892	1.77931	2.81524	ImpL2	-	chr3L-518-0	+	473	-5.31576	2.50257	CG14997	+	divergent	0.31267	7.09507
Merged-chr3L-4242115-1	chr3L-518-0	+	1674	-5.31576	2.50257	CG14997	+	chr3L-2750-1	-	173	-0.941493	1.61103	pav	+	convergent	0.891539	4.37427
Merged-chr3L-4242800-2	chr3L-2750-1	-	77	-0.941493	1.61103	pav	+	chr3L-520-0	+	5516	-2.50123	2.6145	ago	-	divergent	1.00346	1.55974
Merged-chr3L-4252196-2	chr3L-520-0	+	3021	-2.50123	2.6145	ago	-	chr3L-521-0	+	934	1.25416	4.78027	ago	-	tandem	2.16577	3.75539
Merged-chr3L-4253433-3	chr3L-520-0	+	4323	-2.50123	2.6145	ago	-	chr3L-2749-1	-	390	4.37275	6.64152	ago	-	convergent	4.02703	6.87399
Merged-chr3L-4254231-1	chr3L-521-0	+	615	1.25416	4.78027	ago	-	chr3L-522-0	+	366	1.98761	6.93509	CG1265	+	tandem	2.15483	0.733455
Merged-chr3L-4255019-1	chr3L-522-0	+	29	1.98761	6.93509	CG1265	+	chr3L-2748-1	-	7227	1.47528	5.68866	CG11586	-	convergent	1.24643	0.512331
Merged-chr3L-4256733-1	chr3L-522-0	+	1881	1.98761	6.93509	CG1265	+	chr3L-2748-1	-	5650	1.47528	5.68866	CG11586	-	convergent	1.24643	0.512331
Merged-chr3L-4257641-5	chr3L-522-0	+	2320	1.98761	6.93509	CG1265	+	chr3L-2748-1	-	4527	1.47528	5.68866	CG11586	-	convergent	1.24643	0.512331
Merged-chr3L-4259308-10	chr3L-522-0	+	3762	1.98761	6.93509	CG1265	+	chr3L-2748-1	-	2446	1.47528	5.68866	CG11586	-	convergent	1.24643	0.512331
Merged-chr3L-4262299-1	chr3L-522-0	+	7448	1.98761	6.93509	CG1265	+	chr3L-2748-1	-	85	1.47528	5.68866	CG11586	-	convergent	1.24643	0.512331
Merged-chr3L-4278047-2	chr3L-2744-1	-	232	-0.125573	2.45181	CG1311	+	chr3L-2743-1	-	4523	2.03143	4.12824	CG11583	-	tandem	1.67643	2.157
Merged-chr3L-4282817-1	chr3L-524-0	+	4671	2.14719	5.5904	CG1311	+	chr3L-525-0	+	828	3.06473	7.5819	CG1316	+	tandem	1.99151	0.917537
Merged-chr3L-4283706-6	chr3L-2743-1	-	410	2.03143	4.12824	CG11583	-	chr3L-2742-1	-	8173	2.33858	4.61709	CG15012	-	tandem	0.488847	0.307157
Merged-chr3L-4285652-2	chr3L-525-0	+	1679	3.06473	7.5819	CG1316	+	chr3L-2742-1	-	6435	2.33858	4.61709	CG15012	-	convergent	2.96482	0.726145
Merged-chr3L-4287048-2	chr3L-525-0	+	3074	3.06473	7.5819	CG1316	+	chr3L-2742-1	-	4947	2.33858	4.61709	CG15012	-	convergent	2.96482	0.726145
Merged-chr3L-4292142-2	chr3L-525-0	+	8025	3.06473	7.5819	CG1316	+	chr3L-526-0	+	44	1.74491	5.6554	Fdx2	+	tandem	1.92651	1.31982
Merged-chr3L-4292652-1	chr3L-526-0	+	44	1.74491	5.6554	Fdx2	+	chr3L-2741-1	-	6885	-3.63504	1.54799	dyl	-	convergent	4.10741	5.37994
Merged-chr3L-4313526-4	chr3L-2738-1	-	1620	-1.76891	2.03548	Claspin	+	chr3L-530-0	+	4984	1.90068	6.7817	PMP34	+	divergent	4.74622	3.66959
Merged-chr3L-4314213-1	chr3L-529-0	+	422	1.83993	4.55832	Claspin	+	chr3L-530-0	+	4270	1.90068	6.7817	PMP34	+	tandem	2.22338	0.0607474
Merged-chr3L-4319060-3	chr3L-529-0	+	5211	1.83993	4.55832	Claspin	+	chr3L-2736-1	-	3589	2.04417	2.22878	CG15014	-	convergent	2.32954	0.204235
Merged-chr3L-4340544-4	chr3L-2735-1	-	12013	0.920762	1.44794	CG15014	-	chr3L-537-0	+	17186	-3.88864	0.859088	Cip4	-	divergent	0.588849	4.8094
Merged-chr3L-4341052-1	chr3L-2735-1	-	12601	0.920762	1.44794	CG15014	-	chr3L-537-0	+	16729	-3.88864	0.859088	Cip4	-	divergent	0.588849	4.8094
Merged-chr3L-4359541-1	chr3L-537-0	+	1531	-3.88864	0.859088	Cip4	-	chr3L-2734-1	-	1207	0.269071	0.910117	Cip4	-	convergent	0.0510286	4.15771
Merged-chr3L-4359914-2	chr3L-537-0	+	1817	-3.88864	0.859088	Cip4	-	chr3L-2734-1	-	750	0.269071	0.910117	Cip4	-	convergent	0.0510286	4.15771
Merged-chr3L-4360601-5	chr3L-537-0	+	2353	-3.88864	0.859088	Cip4	-	chr3L-2733-1	-	3244	1.30944	9.00382	Cip4	-	convergent	8.14473	5.19809
Merged-chr3L-4363642-14	chr3L-2734-1	-	2072	0.269071	0.910117	Cip4	-	chr3L-539-0	+	238	1.45022	2.08073	mRpS6	+	divergent	1.17062	1.18115
Merged-chr3L-4364737-3	chr3L-2733-1	-	277	1.30944	9.00382	Cip4	-	chr3L-2732-1	-	2421	1.4252	4.55832	CG11342	-	tandem	4.4455	0.115752
Merged-chr3L-4403489-3	chr3L-545-0	+	2684	-2.89362	1.5154	Syx17	+	chr3L-2728-1	-	2357	2.28968	4.2221	CG15019	-	convergent	2.70669	5.1833
Merged-chr3L-4405873-1	chr3L-546-0	+	2032	1.78093	3.63151	Syx17	+	chr3L-547-0	+	759	1.75756	8.57901	DOR	+	tandem	4.9475	0.0233634
Merged-chr3L-4407160-7	chr3L-2728-1	-	335	2.28968	4.2221	CG15019	-	chr3L-2727-1	-	1347	-0.238545	4.95446	DOR	+	tandem	0.732364	2.52822
Merged-chr3L-4410007-1	chr3L-2727-1	-	728	-0.238545	4.95446	DOR	+	chr3L-548-0	+	4183	1.34452	4.76649	DOR	+	divergent	0.187975	1.58307
Merged-chr3L-4410415-1	chr3L-2727-1	-	1209	-0.238545	4.95446	DOR	+	chr3L-548-0	+	3848	1.34452	4.76649	DOR	+	divergent	0.187975	1.58307
Merged-chr3L-4416962-1	chr3L-548-0	+	2547	1.34452	4.76649	DOR	+	chr3L-549-0	+	6704	-3.12256	0.507977	CG15020	+	tandem	4.25851	4.46708
Merged-chr3L-4469204-1	chr3L-2723-1	-	10751	-1.76645	2.3446	CG11345	-	chr3L-553-0	+	10854	-1.86748	1.5154	CG7465	+	divergent	0.829196	0.101026
Merged-chr3L-4542094-1	chr3L-2709-1	-	9696	-4.07745	2.90603	Tie	-	chr3L-2707-1	-	1198	-1.91657	2.45181	CG11357	+	tandem	0.454216	2.16089
Merged-chr3L-4542683-2	chr3L-564-0	+	441	1.74952	5.32022	CG11357	+	chr3L-2707-1	-	620	-1.91657	2.45181	CG11357	+	convergent	2.86841	3.66609
Merged-chr3L-4550996-1	chr3L-2705-1	-	1864	-2.8008	1.98877	CG11357	+	chr3L-565-0	+	4850	2.13752	6.16373	CG42540	+	divergent	4.17496	4.93832
Merged-chr3L-4553550-1	chr3L-2705-1	-	4423	-2.8008	1.98877	CG11357	+	chr3L-565-0	+	2301	2.13752	6.16373	CG42540	+	divergent	4.17496	4.93832
Merged-chr3L-4613932-1	chr3L-571-0	+	3422	-2.18111	0.572755	Src64B	-	chr3L-575-0	+	5386	-2.99508	1.72941	CG32246	+	tandem	1.15666	0.81397
Merged-chr3L-4621574-2	chr3L-575-0	+	1915	-2.99508	1.72941	CG32246	+	chr3L-2699-1	-	4352	1.41909	7.92164	Src64B	-	convergent	6.19223	4.41417
Merged-chr3L-4623334-3	chr3L-575-0	+	3665	-2.99508	1.72941	CG32246	+	chr3L-2699-1	-	2478	1.41909	7.92164	Src64B	-	convergent	6.19223	4.41417
Merged-chr3L-4623966-1	chr3L-575-0	+	4353	-2.99508	1.72941	CG32246	+	chr3L-2699-1	-	2013	1.41909	7.92164	Src64B	-	convergent	6.19223	4.41417
Merged-chr3L-4625434-14	chr3L-575-0	+	4773	-2.99508	1.72941	CG32246	+	chr3L-577-0	+	432	4.28986	7.8926	CR45438	-	tandem	6.16318	7.28494
Merged-chr3L-4626848-1	chr3L-577-0	+	16	4.28986	7.8926	CR45438	-	chr3L-2697-1	-	7920	-2.00015	4.60939	CG13716	-	convergent	3.28321	6.29001
Merged-chr3L-4627255-1	chr3L-577-0	+	405	4.28986	7.8926	CR45438	-	chr3L-2697-1	-	7494	-2.00015	4.60939	CG13716	-	convergent	3.28321	6.29001
Merged-chr3L-4690657-10	chr3L-2685-1	-	2963	-3.35358	3.9749	axo	-	chr3L-588-0	+	1669	-1.77992	2.64494	RhoGEF64C	+	divergent	1.32996	1.57366
Merged-chr3L-4708820-4	chr3L-589-0	+	11084	-2.13297	3.44512	CG13713	+	chr3L-2680-1	-	940	-1.05812	3.65414	CG13712	-	convergent	0.209015	1.07485
Merged-chr3L-4753662-1	chr3L-591-0	+	7742	-3.56036	0.959402	CR43882	-	chr3L-592-0	+	4071	-1.7858	3.93234	CG13711	+	tandem	2.97294	1.77457
Merged-chr3L-4780133-1	chr3L-592-0	+	22194	-1.7858	3.93234	CG13711	+	chr3L-2675-1	-	20604	-2.89865	1.26402	CR45740	+	convergent	2.66832	1.11285
Merged-chr3L-4805962-2	chr3L-2675-1	-	5037	-2.89865	1.26402	CR45740	+	chr3L-598-0	+	9057	-1.72869	1.57986	CG18808	-	divergent	0.315833	1.16995
Merged-chr3L-4812163-1	chr3L-2675-1	-	11318	-2.89865	1.26402	CR45740	+	chr3L-598-0	+	2929	-1.72869	1.57986	CG18808	-	divergent	0.315833	1.16995
Merged-chr3L-4816810-1	chr3L-598-0	+	1617	-1.72869	1.57986	CG18808	-	chr3L-2674-1	-	8847	1.00186	2.65993	Dhc64C	-	convergent	1.08007	2.73055
Merged-chr3L-4825270-21	chr3L-598-0	+	9287	-1.72869	1.57986	CG18808	-	chr3L-2673-1	-	13824	-2.76396	3.69108	CG13707	-	convergent	2.11122	1.03526
Merged-chr3L-4840761-1	chr3L-2673-1	-	458	-2.76396	3.69108	CG13707	-	chr3L-2672-1	-	28300	-3.58418	2.38123	Dnah3	+	tandem	1.30985	0.820224
Merged-chr3L-4853363-2	chr3L-2673-1	-	12968	-2.76396	3.69108	CG13707	-	chr3L-2672-1	-	15617	-3.58418	2.38123	Dnah3	+	tandem	1.30985	0.820224
Merged-chr3L-4976445-1	chr3L-615-0	+	9843	-1.93353	0.215157	Con	-	chr3L-623-0	+	17240	-2.22456	0.859088	CG32232	-	tandem	0.643931	0.29103
Merged-chr3L-5010177-1	chr3L-623-0	+	16082	-2.22456	0.859088	CG32232	-	chr3L-627-0	+	438	-2.65367	1.64155	ATPsynCF6L	-	tandem	0.782464	0.42911
Merged-chr3L-5015071-7	chr3L-627-0	+	4226	-2.65367	1.64155	ATPsynCF6L	-	chr3L-2661-1	-	19007	-2.44086	1.75755	CR43884	-	convergent	0.115999	0.21281
Merged-chr3L-5125118-7	chr3L-2661-1	-	90655	-2.44086	1.75755	CR43884	-	chr3L-634-0	+	2014	2.31581	2.90603	CG4603	+	divergent	1.14848	4.75667
Merged-chr3L-5127378-2	chr3L-2661-1	-	92906	-2.44086	1.75755	CR43884	-	chr3L-2657-1	-	1701	2.00318	3.6616	CG10674	-	tandem	1.90405	4.44404
Merged-chr3L-5129441-5	chr3L-634-0	+	1839	2.31581	2.90603	CG4603	+	chr3L-2656-1	-	2766	2.05856	3.49611	Prpk	-	convergent	0.590085	0.25725
Merged-chr3L-5132624-4	chr3L-2657-1	-	2878	2.00318	3.6616	CG10674	-	chr3L-635-0	+	6077	0.759179	5.06273	AlaRS-m	+	divergent	1.40113	1.24401
Merged-chr3L-5134830-1	chr3L-2656-1	-	2176	2.05856	3.49611	Prpk	-	chr3L-635-0	+	4229	0.759179	5.06273	AlaRS-m	+	divergent	1.56661	1.29938
Merged-chr3L-5139191-9	chr3L-2656-1	-	5644	2.05856	3.49611	Prpk	-	chr3L-2655-1	-	5093	1.72081	2.43449	Gen	-	tandem	1.06163	0.337748
Merged-chr3L-5144859-1	chr3L-635-0	+	5486	0.759179	5.06273	AlaRS-m	+	chr3L-2655-1	-	466	1.72081	2.43449	Gen	-	convergent	2.62824	0.961634
Merged-chr3L-5145632-5	chr3L-635-0	+	6035	0.759179	5.06273	AlaRS-m	+	chr3L-639-0	+	31797	-2.63244	0.694187	shep	-	tandem	4.36854	3.39161
Merged-chr3L-5178124-1	chr3L-639-0	+	117	-2.63244	0.694187	shep	-	chr3L-643-0	+	32183	-1.49257	0.694187	shep	-	tandem	0	1.13987
Merged-chr3L-5179993-1	chr3L-2654-1	-	1846	-1.20049	4.38428	shep	-	chr3L-643-0	+	30358	-1.49257	0.694187	shep	-	divergent	3.69009	0.292082
Merged-chr3L-5180491-3	chr3L-2654-1	-	2223	-1.20049	4.38428	shep	-	chr3L-643-0	+	29782	-1.49257	0.694187	shep	-	divergent	3.69009	0.292082
Merged-chr3L-5181067-6	chr3L-2654-1	-	2826	-1.20049	4.38428	shep	-	chr3L-643-0	+	29173	-1.49257	0.694187	shep	-	divergent	3.69009	0.292082
Merged-chr3L-5249157-1	chr3L-2653-1	-	37633	-1.54974	4.85379	CG4669	+	chr3L-648-0	+	13843	-4.74443	9.20096	shep	-	divergent	4.34716	3.19469
Merged-chr3L-5265309-1	chr3L-648-0	+	2075	-4.74443	9.20096	shep	-	chr3L-2651-1	-	5681	-1.86971	2.90603	shep	-	convergent	6.29493	2.87472
Merged-chr3L-5268868-1	chr3L-648-0	+	5634	-4.74443	9.20096	shep	-	chr3L-2651-1	-	2121	-1.86971	2.90603	shep	-	convergent	6.29493	2.87472
Merged-chr3L-5335175-1	chr3L-2651-1	-	64051	-1.86971	2.90603	shep	-	chr3L-2650-1	-	9568	0.661044	7.08904	lama	-	tandem	4.18301	2.53075
Merged-chr3L-5336239-4	chr3L-652-0	+	987	-2.72611	10.1374	CR45742	+	chr3L-2650-1	-	8418	0.661044	7.08904	lama	-	convergent	3.04836	3.38716
Merged-chr3L-5353407-24	chr3L-2649-1	-	1947	4.27237	9.41813	lama	-	chr3L-659-0	+	4838	1.54997	2.88067	Membrin	+	divergent	6.53746	2.72241
Merged-chr3L-5359123-3	chr3L-2647-1	-	4779	-0.459992	2.91854	Cyt-c1	+	chr3L-659-0	+	41	1.54997	2.88067	Membrin	+	divergent	0.0378764	2.00996
Merged-chr3L-5530322-1	chr3L-2636-1	-	13930	-3.39919	4.10105	Lkr	-	chr3L-2632-1	-	13884	-3.2877	2.36303	frm	-	tandem	1.73802	0.111488
Merged-chr3L-5530801-1	chr3L-2636-1	-	14462	-3.39919	4.10105	Lkr	-	chr3L-2632-1	-	13458	-3.2877	2.36303	frm	-	tandem	1.73802	0.111488
Merged-chr3L-5554594-4	chr3L-2632-1	-	9996	-3.2877	2.36303	frm	-	chr3L-2631-1	-	1998	1.97957	5.13154	Sucb	-	tandem	2.7685	5.26728
Merged-chr3L-5556818-5	chr3L-2632-1	-	11953	-3.2877	2.36303	frm	-	chr3L-2630-1	-	13181	-2.28454	2.93095	Msr-110	-	tandem	0.56792	1.00317
Merged-chr3L-5558388-1	chr3L-671-0	+	1357	2.75394	4.8987	Sras	+	chr3L-2630-1	-	11900	-2.28454	2.93095	Msr-110	-	convergent	1.96775	5.03848
Merged-chr3L-5576543-2	chr3L-2630-1	-	5895	-2.28454	2.93095	Msr-110	-	chr3L-2627-1	-	8606	3.23081	7.29204	spo	-	tandem	4.36109	5.51535
Merged-chr3L-5576924-1	chr3L-674-0	+	57	1.74757	6.69524	l(3)psg2	+	chr3L-2627-1	-	8333	3.23081	7.29204	spo	-	convergent	0.596802	1.48324
Merged-chr3L-5585416-1	chr3L-674-0	+	8536	1.74757	6.69524	l(3)psg2	+	chr3L-2626-1	-	2856	-2.7384	2.3992	CG10592	-	convergent	4.29604	4.48597
Merged-chr3L-5588147-1	chr3L-2627-1	-	2621	3.23081	7.29204	spo	-	chr3L-2626-1	-	87	-2.7384	2.3992	CG10592	-	tandem	4.89284	5.96921
Merged-chr3L-5596885-1	chr3L-675-0	+	8091	-1.50516	3.14844	CG5150	+	chr3L-2625-1	-	8	2.29214	6.35887	TM9SF3	-	convergent	3.21043	3.7973
Merged-chr3L-5597854-1	chr3L-2625-1	-	727	2.29214	6.35887	TM9SF3	-	chr3L-2624-1	-	3468	1.45337	4.76649	Eaf6	-	tandem	1.59239	0.838773
Merged-chr3L-5601104-7	chr3L-2625-1	-	3474	2.29214	6.35887	TM9SF3	-	chr3L-678-0	+	8071	-1.44088	1.00706	Eaf6	-	divergent	5.35181	3.73302
Merged-chr3L-5627402-1	chr3L-2619-1	-	3365	-3.55188	1.37716	Blimp-1	+	chr3L-682-0	+	20248	-0.141792	8.03841	lin-28	+	divergent	6.66125	3.41009
Merged-chr3L-5646934-3	chr3L-2619-1	-	22777	-3.55188	1.37716	Blimp-1	+	chr3L-682-0	+	593	-0.141792	8.03841	lin-28	+	divergent	6.66125	3.41009
Merged-chr3L-5648318-21	chr3L-2619-1	-	23380	-3.55188	1.37716	Blimp-1	+	chr3L-683-0	+	1293	-0.769841	5.40048	sif	+	divergent	4.02332	2.78204
Merged-chr3L-5649874-1	chr3L-2616-1	-	691	-1.54303	1.00706	lin-28	+	chr3L-683-0	+	868	-0.769841	5.40048	sif	+	divergent	4.39342	0.773189
Merged-chr3L-5655131-1	chr3L-683-0	+	4005	-0.769841	5.40048	sif	+	chr3L-2615-1	-	14	1.43411	4.24215	Sse	-	convergent	1.15833	2.20395
Merged-chr3L-5742939-2	chr3L-685-0	+	58421	-2.87658	3.94463	sif	+	chr3L-2609-1	-	2216	3.00253	6.49462	DnaJ-1	-	convergent	2.54999	5.87911
Merged-chr3L-5745201-1	chr3L-685-0	+	60554	-2.87658	3.94463	sif	+	chr3L-690-0	+	580	2.63348	7.39471	Usp47	+	tandem	3.45008	5.51005
Merged-chr3L-5746277-1	chr3L-2609-1	-	724	3.00253	6.49462	DnaJ-1	-	chr3L-2606-1	-	12120	3.30951	7.0203	CG10576	-	tandem	0.525676	0.306981
Merged-chr3L-5754062-3	chr3L-690-0	+	7849	2.63348	7.39471	Usp47	+	chr3L-2606-1	-	4401	3.30951	7.0203	CG10576	-	convergent	0.374412	0.676035
Merged-chr3L-5758622-2	chr3L-690-0	+	12113	2.63348	7.39471	Usp47	+	chr3L-2605-1	-	2875	3.06822	6.25167	Ppat-Dpck	-	convergent	1.14304	0.434745
Merged-chr3L-5762244-3	chr3L-2605-1	-	116	3.06822	6.25167	Ppat-Dpck	-	chr3L-2604-1	-	1054	1.99616	3.38326	scny	+	tandem	2.86841	1.07206
Merged-chr3L-5764173-2	chr3L-2604-1	-	268	1.99616	3.38326	scny	+	chr3L-2603-1	-	7881	1.97993	5.17912	Myt1	-	tandem	1.79586	0.0162321
Merged-chr3L-5770350-1	chr3L-2604-1	-	6612	1.99616	3.38326	scny	+	chr3L-2603-1	-	2137	1.97993	5.17912	Myt1	-	tandem	1.79586	0.0162321
Merged-chr3L-5771310-1	chr3L-2604-1	-	7689	1.99616	3.38326	scny	+	chr3L-2603-1	-	1295	1.97993	5.17912	Myt1	-	tandem	1.79586	0.0162321
Merged-chr3L-5772687-5	chr3L-2604-1	-	8977	1.99616	3.38326	scny	+	chr3L-693-0	+	268	1.81517	4.8892	PGRP-LD		divergent	1.50593	0.180989
Merged-chr3L-5773174-1	chr3L-2603-1	-	275	1.97993	5.17912	Myt1	-	chr3L-2602-1	-	6555	-3.25161	3.01494	Cralbp	-	tandem	2.16418	5.23154
Merged-chr3L-5782575-7	chr3L-694-0	+	1619	-5.24282	-2.46404	Cralbp	-	chr3L-2601-1	-	4020	2.59192	5.07954	Bre1	-	convergent	7.54358	7.83474
Merged-chr3L-5785987-3	chr3L-694-0	+	5183	-5.24282	-2.46404	Cralbp	-	chr3L-2601-1	-	1063	2.59192	5.07954	Bre1	-	convergent	7.54358	7.83474
Merged-chr3L-5787006-2	chr3L-694-0	+	5904	-5.24282	-2.46404	Cralbp	-	chr3L-695-0	+	124	-0.46365	3.68377	Bre1	-	tandem	6.1478	4.77917
Merged-chr3L-5792409-1	chr3L-695-0	+	4772	-0.46365	3.68377	Bre1	-	chr3L-696-0	+	2759	-0.402841	3.60852	CG42272	+	tandem	0.0752455	0.0608089
Merged-chr3L-5794533-1	chr3L-695-0	+	6916	-0.46365	3.68377	Bre1	-	chr3L-696-0	+	655	-0.402841	3.60852	CG42272	+	tandem	0.0752455	0.0608089
Merged-chr3L-5800960-1	chr3L-697-0	+	224	-0.558015	1.37716	S6k	-	chr3L-698-0	+	2955	2.67517	6.41516	kri	+	tandem	5.038	3.23319
Merged-chr3L-5802824-2	chr3L-697-0	+	2096	-0.558015	1.37716	S6k	-	chr3L-698-0	+	1093	2.67517	6.41516	kri	+	tandem	5.038	3.23319
Merged-chr3L-5803901-5	chr3L-697-0	+	2629	-0.558015	1.37716	S6k	-	chr3L-2600-1	-	1948	2.63591	4.50122	mad2	-	convergent	3.12406	3.19393
Merged-chr3L-5806242-2	chr3L-698-0	+	1937	2.67517	6.41516	kri	+	chr3L-699-0	+	3794	-1.40467	1.81223	mad2	-	tandem	4.60293	4.07985
Merged-chr3L-5820614-1	chr3L-699-0	+	10291	-1.40467	1.81223	mad2	-	chr3L-702-0	+	7408	-2.47681	-3.10864	vn	-	tandem	4.92087	1.07214
Merged-chr3L-5834985-4	chr3L-702-0	+	6693	-2.47681	-3.10864	vn	-	chr3L-2599-1	-	3614	0.236749	10.1176	vn	-	convergent	13.2262	2.71356
Merged-chr3L-5838915-1	chr3L-2599-1	-	107	0.236749	10.1176	vn	-	chr3L-703-0	+	2731	-2.39834	1.37716	vn	-	divergent	8.74045	2.63509
Merged-chr3L-5841679-1	chr3L-2599-1	-	2790	0.236749	10.1176	vn	-	chr3L-705-0	+	7489	-0.0425811	4.28628	vn	-	divergent	5.83133	0.27933
Merged-chr3L-5845438-1	chr3L-703-0	+	3710	-2.39834	1.37716	vn	-	chr3L-705-0	+	3780	-0.0425811	4.28628	vn	-	tandem	2.90912	2.35576
Merged-chr3L-5849777-1	chr3L-705-0	+	320	-0.0425811	4.28628	vn	-	chr3L-2597-1	-	561	-1.54184	1.86491	vn	-	convergent	2.42136	1.49926
Merged-chr3L-5854758-1	chr3L-2597-1	-	4015	-1.54184	1.86491	vn	-	chr3L-2595-1	-	8040	-4.43709	1.26402	CG5568	+	tandem	0.60089	2.89525
Merged-chr3L-5862924-1	chr3L-2597-1	-	12282	-1.54184	1.86491	vn	-	chr3L-708-0	+	3566	-3.93129	-1.40676	CG18586	+	divergent	3.27168	2.38945
Merged-chr3L-5868908-2	chr3L-708-0	+	1920	-3.93129	-1.40676	CG18586	+	chr3L-709-0	+	5941	-4.39034	5.25263	CG13287	+	tandem	6.65939	0.459048
Merged-chr3L-5869550-1	chr3L-708-0	+	2793	-3.93129	-1.40676	CG18586	+	chr3L-709-0	+	5530	-4.39034	5.25263	CG13287	+	tandem	6.65939	0.459048
Merged-chr3L-5870531-6	chr3L-708-0	+	3278	-3.93129	-1.40676	CG18586	+	chr3L-709-0	+	3993	-4.39034	5.25263	CG13287	+	tandem	6.65939	0.459048
Merged-chr3L-5873085-21	chr3L-708-0	+	4760	-3.93129	-1.40676	CG18586	+	chr3L-709-0	+	444	-4.39034	5.25263	CG13287	+	tandem	6.65939	0.459048
Merged-chr3L-5875480-11	chr3L-708-0	+	8373	-3.93129	-1.40676	CG18586	+	chr3L-711-0	+	11679	-3.46775	0.859088	DNApol-epsilon58	-	tandem	2.26585	0.463539
Merged-chr3L-5879336-1	chr3L-2594-1	-	3888	-3.40566	2.188	CG13287	+	chr3L-711-0	+	8896	-3.46775	0.859088	DNApol-epsilon58	-	divergent	1.32892	0.0620953
Merged-chr3L-5890513-1	chr3L-711-0	+	1985	-3.46775	0.859088	DNApol-epsilon58	-	chr3L-713-0	+	234	0.0836651	1.75755	CG5592	+	tandem	0.898463	3.55142
Merged-chr3L-5892636-2	chr3L-2592-1	-	111	-0.450273	2.08073	CG32409	+	chr3L-2591-1	-	2754	-4.23227	2.50257	QC	-	tandem	0.421841	3.782
Merged-chr3L-5919112-1	chr3L-717-0	+	3461	0.701947	1.72941	CG32407	+	chr3L-718-0	+	1643	1.73088	4.33377	CG33523	+	tandem	2.60436	1.02894
Merged-chr3L-5920848-2	chr3L-717-0	+	5195	0.701947	1.72941	CG32407	+	chr3L-719-0	+	1317	3.68776	6.33922	CG33523	+	tandem	4.60981	2.98581
Merged-chr3L-5922660-2	chr3L-719-0	+	55	3.68776	6.33922	CG33523	+	chr3L-2587-1	-	2692	4.36667	9.09554	Rcc1	-	convergent	2.75632	0.678912
Merged-chr3L-5925699-7	chr3L-719-0	+	3068	3.68776	6.33922	CG33523	+	chr3L-721-0	+	17657	-4.33431	1.26402	CG33993	-	tandem	5.0752	8.02207
Merged-chr3L-5937186-2	chr3L-2587-1	-	11263	4.36667	9.09554	Rcc1	-	chr3L-721-0	+	6169	-4.33431	1.26402	CG33993	-	divergent	7.83152	8.70098
Merged-chr3L-5940382-4	chr3L-2587-1	-	14601	4.36667	9.09554	Rcc1	-	chr3L-721-0	+	3106	-4.33431	1.26402	CG33993	-	divergent	7.83152	8.70098
Merged-chr3L-5957462-1	chr3L-2586-1	-	13551	-2.47038	6.76621	CG33993	-	chr3L-2581-1	-	11636	3.73507	7.5626	CG10479	-	tandem	0.796392	6.20545
Merged-chr3L-5960129-1	chr3L-2586-1	-	16180	-2.47038	6.76621	CG33993	-	chr3L-2581-1	-	8931	3.73507	7.5626	CG10479	-	tandem	0.796392	6.20545
Merged-chr3L-5969374-2	chr3L-2586-1	-	25110	-2.47038	6.76621	CG33993	-	chr3L-729-0	+	359	0.88092	7.41638	CG10479	-	divergent	0.650179	3.3513
Merged-chr3L-5976175-1	chr3L-730-0	+	2387	-1.21148	1.67144	CR45439	-	chr3L-2580-1	-	696	-1.93796	-0.261362	CR45439	-	convergent	1.9328	0.726472
Merged-chr3L-5978778-3	chr3L-2580-1	-	1669	-1.93796	-0.261362	CR45439	-	chr3L-731-0	+	3136	-1.65659	2.22878	CR45440	-	divergent	2.49014	0.281365
Merged-chr3L-5987008-1	chr3L-731-0	+	4748	-1.65659	2.22878	CR45440	-	chr3L-2579-1	-	74	0.533934	2.99144	PVRAP	+	convergent	0.762663	2.19052
Merged-chr3L-5987793-1	chr3L-2579-1	-	392	0.533934	2.99144	PVRAP	+	chr3L-732-0	+	10117	-2.93333	1.67144	alphaKap4	-	divergent	1.32	3.46727
Merged-chr3L-5990742-5	chr3L-2579-1	-	2016	0.533934	2.99144	PVRAP	+	chr3L-732-0	+	5795	-2.93333	1.67144	alphaKap4	-	divergent	1.32	3.46727
Merged-chr3L-5993008-1	chr3L-2579-1	-	5659	0.533934	2.99144	PVRAP	+	chr3L-732-0	+	4954	-2.93333	1.67144	alphaKap4	-	divergent	1.32	3.46727
Merged-chr3L-6004900-1	chr3L-2577-1	-	6181	0.886733	3.88848	alphaKap4	-	chr3L-2575-1	-	4798	-3.62091	3.76224	alphaKap4	-	tandem	0.126239	4.50765
Merged-chr3L-6012657-2	chr3L-2575-1	-	2468	-3.62091	3.76224	alphaKap4	-	chr3L-735-0	+	35167	1.45758	2.58339	tant	+	divergent	1.17885	5.07849
Merged-chr3L-6016426-2	chr3L-2575-1	-	6488	-3.62091	3.76224	alphaKap4	-	chr3L-735-0	+	31610	1.45758	2.58339	tant	+	divergent	1.17885	5.07849
Merged-chr3L-6052384-2	chr3L-735-0	+	4046	1.45758	2.58339	tant	+	chr3L-738-0	+	8826	-3.61661	0.0429497	CG42269	+	tandem	2.54044	5.07419
Merged-chr3L-6059451-2	chr3L-735-0	+	11076	1.45758	2.58339	tant	+	chr3L-738-0	+	1761	-3.61661	0.0429497	CG42269	+	tandem	2.54044	5.07419
Merged-chr3L-6061347-2	chr3L-735-0	+	12879	1.45758	2.58339	tant	+	chr3L-2571-1	-	6765	2.29001	6.70611	CG13295	-	convergent	4.12272	0.832436
Merged-chr3L-6063407-1	chr3L-738-0	+	1982	-3.61661	0.0429497	CG42269	+	chr3L-2571-1	-	4886	2.29001	6.70611	CG13295	-	convergent	6.66316	5.90663
Merged-chr3L-6064703-1	chr3L-738-0	+	3277	-3.61661	0.0429497	CG42269	+	chr3L-2571-1	-	3590	2.29001	6.70611	CG13295	-	convergent	6.66316	5.90663
Merged-chr3L-6068751-1	chr3L-2571-1	-	41	2.29001	6.70611	CG13295	-	chr3L-2570-1	-	787	-0.200408	1.41298	ssp6	+	tandem	5.29313	2.49042
Merged-chr3L-6075876-2	chr3L-2570-1	-	5911	-0.200408	1.41298	ssp6	+	chr3L-2568-1	-	11669	0.630325	2.99144	CG10467	-	tandem	1.57846	0.830733
Merged-chr3L-6096993-1	chr3L-744-0	+	8853	1.36832	3.86281	loj	+	chr3L-748-0	+	7348	-5.38618	-0.506993	Ets65A	+	tandem	4.3698	6.7545
Merged-chr3L-6117980-2	chr3L-748-0	+	13451	-5.38618	-0.506993	Ets65A	+	chr3L-749-0	+	390	-2.24342	2.71836	CR46005	+	tandem	3.22535	3.14276
Merged-chr3L-6122910-1	chr3L-749-0	+	4303	-2.24342	2.71836	CR46005	+	chr3L-2562-1	-	3885	-1.92111	3.03807	Lcp65Ag2	-	convergent	0.319707	0.322313
Merged-chr3L-6156207-2	chr3L-2556-1	-	5480	-5.11088	-0.152635	CG13297	-	chr3L-2554-1	-	10493	1.72641	5.24768	CG10289	-	tandem	5.40031	6.83728
Merged-chr3L-6166817-2	chr3L-2556-1	-	15991	-5.11088	-0.152635	CG13297	-	chr3L-754-0	+	221	1.39155	4.49287	CG7376	+	divergent	4.64551	6.50242
Merged-chr3L-6167438-1	chr3L-2554-1	-	347	1.72641	5.24768	CG10289	-	chr3L-2553-1	-	1844	-1.95029	2.24874	CG7376	+	tandem	2.99894	3.6767
Merged-chr3L-6170889-4	chr3L-2553-1	-	1104	-1.95029	2.24874	CG7376	+	chr3L-755-0	+	4023	0.858354	2.10283	CG10274	-	divergent	0.145903	2.80864
Merged-chr3L-6178111-6	chr3L-755-0	+	2510	0.858354	2.10283	CG10274	-	chr3L-2551-1	-	3917	0.653444	2.48585	D19A	-	convergent	0.383017	0.20491
Merged-chr3L-6182178-9	chr3L-756-0	+	3561	-1.69459	3.25096	CG43293	+	chr3L-757-0	+	297	-0.258767	1.91574	CG7386	+	tandem	1.33522	1.43582
Merged-chr3L-6183040-2	chr3L-2551-1	-	374	0.653444	2.48585	D19A	-	chr3L-2550-1	-	2797	2.71261	6.79449	CG13298	-	tandem	4.30864	2.05917
Merged-chr3L-6184128-1	chr3L-757-0	+	1218	-0.258767	1.91574	CG7386	+	chr3L-2550-1	-	2046	2.71261	6.79449	CG13298	-	convergent	4.87875	2.97138
Merged-chr3L-6186188-2	chr3L-757-0	+	3220	-0.258767	1.91574	CG7386	+	chr3L-758-0	+	119	1.44477	4.95446	Trn	+	tandem	3.03872	1.70353
Merged-chr3L-6186849-2	chr3L-2550-1	-	230	2.71261	6.79449	CG13298	-	chr3L-2549-1	-	3436	-2.2821	0.910117	CG8219	+	tandem	5.88437	4.99472
Merged-chr3L-6188858-4	chr3L-758-0	+	1988	1.44477	4.95446	Trn	+	chr3L-2549-1	-	1450	-2.2821	0.910117	CG8219	+	convergent	4.04435	3.72687
Merged-chr3L-6211108-3	chr3L-759-0	+	866	-2.22438	1.64155	LanA	-	chr3L-760-0	+	2395	-1.96999	3.29962	CG33946	+	tandem	1.65806	0.254397
Merged-chr3L-6211898-3	chr3L-2548-1	-	426	1.72478	9.63544	LanA	-	chr3L-760-0	+	1283	-1.96999	3.29962	CG33946	+	divergent	6.33583	3.69477
Merged-chr3L-6227457-2	chr3L-2547-1	-	13535	-2.28684	1.54799	CG33946	+	chr3L-2543-1	-	11369	-4.61688	3.29962	Mdr65	-	tandem	1.75163	2.33003
Merged-chr3L-6257791-2	chr3L-767-0	+	1553	-3.17637	0.806188	CR44522	-	chr3L-769-0	+	18249	-3.00644	2.48585	CG43168	+	tandem	1.67966	0.169927
Merged-chr3L-6344315-7	chr3L-784-0	+	8239	-2.83468	2.55161	Sfp65A	+	chr3L-2532-1	-	949	-1.81953	7.96829	CG13300	-	convergent	5.41668	1.01515
Merged-chr3L-6345525-3	chr3L-784-0	+	9474	-2.83468	2.55161	Sfp65A	+	chr3L-797-0	+	47892	-2.68028	5.1126	CG42747	+	tandem	2.56099	0.154394
Merged-chr3L-6357881-1	chr3L-2532-1	-	12228	-1.81953	7.96829	CG13300	-	chr3L-797-0	+	35562	-2.68028	5.1126	CG42747	+	divergent	2.85569	0.860755
Merged-chr3L-6376524-6	chr3L-2532-1	-	30783	-1.81953	7.96829	CG13300	-	chr3L-797-0	+	16774	-2.68028	5.1126	CG42747	+	divergent	2.85569	0.860755
Merged-chr3L-6393566-4	chr3L-2532-1	-	47833	-1.81953	7.96829	CG13300	-	chr3L-798-0	+	31420	-2.70345	2.20853	CG42747	+	divergent	5.75975	0.88392
Merged-chr3L-6394280-2	chr3L-797-0	+	478	-2.68028	5.1126	CG42747	+	chr3L-798-0	+	30510	-2.70345	2.20853	CG42747	+	tandem	2.90406	0.0231646
Merged-chr3L-6470841-6	chr3L-800-0	+	20493	-2.27744	1.37716	CG10147	-	chr3L-801-0	+	1067	-3.62474	-2.02008	CG10147	-	tandem	3.39724	1.34731
Merged-chr3L-6471715-1	chr3L-800-0	+	21548	-2.27744	1.37716	CG10147	-	chr3L-801-0	+	284	-3.62474	-2.02008	CG10147	-	tandem	3.39724	1.34731
Merged-chr3L-6481455-2	chr3L-802-0	+	664	-2.47038	0.368983	CG10147	-	chr3L-2513-1	-	6625	1.75572	5.64602	Vps8	-	convergent	5.27704	4.2261
Merged-chr3L-6489162-2	chr3L-2513-1	-	329	1.75572	5.64602	Vps8	-	chr3L-2512-1	-	2592	-2.53424	1.41298	sfl	+	tandem	4.23304	4.28996
Merged-chr3L-6543349-3	chr3L-805-0	+	36560	1.61622	5.29404	CR45979	+	chr3L-2505-1	-	20267	-2.61143	0.368983	jv	-	convergent	4.92506	4.22766
Merged-chr3L-6599291-1	chr3L-2502-1	-	19038	-3.03895	-0.378956	jv	-	chr3L-813-0	+	7111	-3.92556	1.86491	CG8398	+	divergent	2.24387	0.886604
Merged-chr3L-6645585-1	chr3L-814-0	+	29487	-2.12578	3.15902	GluRIA	+	chr3L-2495-1	-	8583	-4.60754	-0.803203	eIF4E-4	-	convergent	3.96223	2.48175
Merged-chr3L-6646355-5	chr3L-814-0	+	29980	-2.12578	3.15902	GluRIA	+	chr3L-2495-1	-	7455	-4.60754	-0.803203	eIF4E-4	-	convergent	3.96223	2.48175
Merged-chr3L-6696792-2	chr3L-2495-1	-	42280	-4.60754	-0.803203	eIF4E-4	-	chr3L-817-0	+	941	-2.17864	2.7326	CG8519	+	divergent	3.53581	2.4289
Merged-chr3L-6715592-2	chr3L-2491-1	-	2802	-3.21822	2.59903	ple	-	chr3L-2490-1	-	20631	1.94206	6.97758	dikar	-	tandem	4.37855	5.16028
Merged-chr3L-6720485-1	chr3L-2491-1	-	7677	-3.21822	2.59903	ple	-	chr3L-2490-1	-	15703	1.94206	6.97758	dikar	-	tandem	4.37855	5.16028
Merged-chr3L-6733811-1	chr3L-2491-1	-	20950	-3.21822	2.59903	ple	-	chr3L-2490-1	-	2324	1.94206	6.97758	dikar	-	tandem	4.37855	5.16028
Merged-chr3L-6735320-16	chr3L-2491-1	-	21633	-3.21822	2.59903	ple	-	chr3L-825-0	+	3589	-2.27179	1.14125	velo	-	divergent	1.45777	0.946426
Merged-chr3L-6736955-2	chr3L-2490-1	-	413	1.94206	6.97758	dikar	-	chr3L-825-0	+	2660	-2.27179	1.14125	velo	-	divergent	5.83632	4.21386
Merged-chr3L-6740419-2	chr3L-825-0	+	277	-2.27179	1.14125	velo	-	chr3L-2488-1	-	5284	3.50609	5.57269	velo	-	convergent	4.43144	5.77788
Merged-chr3L-6745566-7	chr3L-2489-1	-	4418	3.67374	5.74069	velo	-	chr3L-2487-1	-	3164	2.24951	5.96991	CG10103	-	tandem	0.229229	1.42423
Merged-chr3L-6749557-1	chr3L-826-0	+	3182	1.717	3.48774	CG8549	+	chr3L-827-0	+	147	0.337193	5.41822	CG10103	-	tandem	1.93048	1.37981
Merged-chr3L-6757784-6	chr3L-2486-1	-	3236	-4.68206	5.08788	CG32392	-	chr3L-834-0	+	25023	-1.30511	7.79755	vvl	+	divergent	2.70967	3.37695
Merged-chr3L-6760493-6	chr3L-2486-1	-	6010	-4.68206	5.08788	CG32392	-	chr3L-834-0	+	22471	-1.30511	7.79755	vvl	+	divergent	2.70967	3.37695
Merged-chr3L-6777191-1	chr3L-2486-1	-	22519	-4.68206	5.08788	CG32392	-	chr3L-834-0	+	5576	-1.30511	7.79755	vvl	+	divergent	2.70967	3.37695
Merged-chr3L-6777989-5	chr3L-2486-1	-	23388	-4.68206	5.08788	CG32392	-	chr3L-834-0	+	4558	-1.30511	7.79755	vvl	+	divergent	2.70967	3.37695
Merged-chr3L-6783221-1	chr3L-2486-1	-	28785	-4.68206	5.08788	CG32392	-	chr3L-2478-1	-	72	0.814634	2.08073	vvl	+	tandem	3.00715	5.4967
Merged-chr3L-6798139-1	chr3L-2478-1	-	14656	0.814634	2.08073	vvl	+	chr3L-839-0	+	15972	-3.32548	2.99144	vvl	+	divergent	0.910707	4.14012
Merged-chr3L-6806900-2	chr3L-2478-1	-	23231	0.814634	2.08073	vvl	+	chr3L-839-0	+	7046	-3.32548	2.99144	vvl	+	divergent	0.910707	4.14012
Merged-chr3L-6814295-1	chr3L-2478-1	-	30621	0.814634	2.08073	vvl	+	chr3L-840-0	+	2782	-3.28691	-1.17637	vvl	+	divergent	3.2571	4.10154
Merged-chr3L-6832894-1	chr3L-2467-1	-	4406	-0.895618	0.959402	CR45115	-	chr3L-2460-1	-	26519	-2.73184	0.294119	CR45115	-	tandem	0.665282	1.83622
Merged-chr3L-6839140-4	chr3L-2467-1	-	10337	-0.895618	0.959402	CR45115	-	chr3L-2460-1	-	20085	-2.73184	0.294119	CR45115	-	tandem	0.665282	1.83622
Merged-chr3L-6839871-1	chr3L-2467-1	-	11360	-0.895618	0.959402	CR45115	-	chr3L-2460-1	-	19520	-2.73184	0.294119	CR45115	-	tandem	0.665282	1.83622
Merged-chr3L-6896986-2	chr3L-2457-1	-	24901	-0.340776	1.0979	CR45416	-	chr3L-2451-1	-	35	-2.38124	3.81005	Prat2	-	tandem	2.71215	2.04046
Merged-chr3L-6897917-1	chr3L-2451-1	-	463	-2.38124	3.81005	Prat2	-	chr3L-858-0	+	2113	-1.90528	0.572755	Prat2	-	divergent	3.23729	0.475955
Merged-chr3L-6899975-1	chr3L-2451-1	-	2514	-2.38124	3.81005	Prat2	-	chr3L-858-0	+	47	-1.90528	0.572755	Prat2	-	divergent	3.23729	0.475955
Merged-chr3L-6948831-4	chr3L-860-0	+	12478	-4.09566	0.368983	tow	+	chr3L-862-0	+	67	1.02828	2.71836	CG9948	+	tandem	2.34938	5.12394
Merged-chr3L-6951300-15	chr3L-862-0	+	566	1.02828	2.71836	CG9948	+	chr3L-863-0	+	4669	-1.46113	3.04949	sgl	-	tandem	0.331132	2.48941
Merged-chr3L-6956455-2	chr3L-862-0	+	6666	1.02828	2.71836	CG9948	+	chr3L-863-0	+	585	-1.46113	3.04949	sgl	-	tandem	0.331132	2.48941
Merged-chr3L-6958030-15	chr3L-862-0	+	7709	1.02828	2.71836	CG9948	+	chr3L-2443-1	-	2864	1.01878	2.68944	Mis12	-	convergent	0.0289199	0.00950196
Merged-chr3L-6962121-3	chr3L-2444-1	-	4156	2.39725	9.12823	sgl	-	chr3L-864-0	+	538	0.579298	3.7128	CG9953	+	divergent	5.41544	1.81795
Merged-chr3L-6971136-1	chr3L-864-0	+	8293	0.579298	3.7128	CG9953	+	chr3L-865-0	+	415	1.65065	4.01625	Galphai	-	tandem	0.303451	1.07135
Merged-chr3L-6971616-1	chr3L-864-0	+	8774	0.579298	3.7128	CG9953	+	chr3L-2442-1	-	1402	2.59859	6.62252	Galphai	-	convergent	2.90972	2.01929
Merged-chr3L-6972928-3	chr3L-865-0	+	611	1.65065	4.01625	Galphai	-	chr3L-866-0	+	1968	-4.07848	0.859088	CR46000	-	tandem	3.15716	5.72913
Merged-chr3L-6988674-1	chr3L-868-0	+	4899	-2.13703	4.09555	bin	+	chr3L-870-0	+	3138	-1.06783	4.02206	Mp	+	tandem	0.0734857	1.0692
Merged-chr3L-7088466-2	chr3L-882-0	+	488	-4.86502	5.09617	form3	+	chr3L-883-0	+	18293	-4.36774	0.634748	msl-3	-	tandem	4.46142	0.497278
Merged-chr3L-7102526-2	chr3L-882-0	+	14476	-4.86502	5.09617	form3	+	chr3L-883-0	+	4207	-4.36774	0.634748	msl-3	-	tandem	4.46142	0.497278
Merged-chr3L-7118597-1	chr3L-883-0	+	11495	-4.36774	0.634748	msl-3	-	chr3L-884-0	+	119	-0.370539	1.48206	BBS1	+	tandem	0.847317	3.9972
Merged-chr3L-7127922-8	chr3L-885-0	+	2478	-2.24213	0.572755	Dbi	+	chr3L-2420-1	-	2626	-0.0740993	2.86782	melt	+	convergent	2.29506	2.16803
Merged-chr3L-7129479-9	chr3L-2423-1	-	595	-2.05501	1.64155	melt	+	chr3L-2420-1	-	1090	-0.0740993	2.86782	melt	+	tandem	1.22627	1.98091
Merged-chr3L-7130931-1	chr3L-2423-1	-	2430	-2.05501	1.64155	melt	+	chr3L-2420-1	-	40	-0.0740993	2.86782	melt	+	tandem	1.22627	1.98091
Merged-chr3L-7136605-2	chr3L-2420-1	-	5228	-0.0740993	2.86782	melt	+	chr3L-889-0	+	9343	-1.47456	2.10283	corn	-	divergent	0.764984	1.40046
Merged-chr3L-7149777-5	chr3L-889-0	+	2970	-1.47456	2.10283	corn	-	chr3L-891-0	+	847	-1.98918	1.78515	CG8620	+	tandem	0.317683	0.514623
Merged-chr3L-7180238-1	chr3L-891-0	+	29012	-1.98918	1.78515	CG8620	+	chr3L-2415-1	-	2723	-3.82002	7.96263	Dscam2	-	convergent	6.17748	1.83084
Merged-chr3L-7180852-1	chr3L-891-0	+	29558	-1.98918	1.78515	CG8620	+	chr3L-2415-1	-	2042	-3.82002	7.96263	Dscam2	-	convergent	6.17748	1.83084
Merged-chr3L-7218065-1	chr3L-2415-1	-	34989	-3.82002	7.96263	Dscam2	-	chr3L-895-0	+	13551	2.64464	5.31313	BHD	+	divergent	2.64951	6.46466
Merged-chr3L-7227498-1	chr3L-2415-1	-	44420	-3.82002	7.96263	Dscam2	-	chr3L-895-0	+	4117	2.64464	5.31313	BHD	+	divergent	2.64951	6.46466
Merged-chr3L-7234680-6	chr3L-895-0	+	2383	2.64464	5.31313	BHD	+	chr3L-2412-1	-	8287	3.10577	4.39327	MED4	-	convergent	0.919856	0.461135
Merged-chr3L-7236995-4	chr3L-2413-1	-	2293	2.7248	6.47251	RpL18	-	chr3L-2412-1	-	6432	3.10577	4.39327	MED4	-	tandem	2.07924	0.380975
Merged-chr3L-7242312-1	chr3L-2413-1	-	7527	2.7248	6.47251	RpL18	-	chr3L-2412-1	-	983	3.10577	4.39327	MED4	-	tandem	2.07924	0.380975
Merged-chr3L-7243614-1	chr3L-2413-1	-	8883	2.7248	6.47251	RpL18	-	chr3L-2411-1	-	13293	-4.32538	4.71001	CG14830	-	tandem	1.7625	7.05018
Merged-chr3L-7315020-7	chr3L-898-0	+	1551	-0.876128	1.0979	CG8607	+	chr3L-2406-1	-	1116	1.48871	5.01399	RhoGEF4	-	convergent	3.9161	2.36483
Merged-chr3L-7316452-5	chr3L-898-0	+	2877	-0.876128	1.0979	CG8607	+	chr3L-2405-1	-	5151	2.19264	6.16504	CG8602	-	convergent	5.06715	3.06876
Merged-chr3L-7317792-1	chr3L-899-0	+	982	0.59368	1.48206	Rint1	+	chr3L-2405-1	-	4050	2.19264	6.16504	CG8602	-	convergent	4.68298	1.59896
Merged-chr3L-7321847-4	chr3L-899-0	+	4455	0.59368	1.48206	Rint1	+	chr3L-2404-1	-	9639	2.37746	4.52187	eco	-	convergent	3.03981	1.78378
Merged-chr3L-7326701-1	chr3L-900-0	+	4369	0.878294	3.07207	CG42307		chr3L-2404-1	-	5259	2.37746	4.52187	eco	-	convergent	1.4498	1.49916
Merged-chr3L-7328183-12	chr3L-900-0	+	5199	0.878294	3.07207	CG42307		chr3L-2404-1	-	3238	2.37746	4.52187	eco	-	convergent	1.4498	1.49916
Merged-chr3L-7331967-1	chr3L-900-0	+	9618	0.878294	3.07207	CG42307		chr3L-902-0	+	466	3.845	6.49984	lark	+	tandem	3.42777	2.96671
Merged-chr3L-7332763-3	chr3L-2404-1	-	356	2.37746	4.52187	eco	-	chr3L-2403-1	-	5199	1.32106	6.30627	CG8596	-	tandem	1.7844	1.05639
Merged-chr3L-7338129-3	chr3L-902-0	+	4956	3.845	6.49984	lark	+	chr3L-2402-1	-	2489	1.30004	2.14605	Srp19	-	convergent	4.35379	2.54497
Merged-chr3L-7340606-13	chr3L-2403-1	-	1667	1.32106	6.30627	CG8596	-	chr3L-2402-1	-	6	1.30004	2.14605	Srp19	-	tandem	4.16022	0.0210279
Merged-chr3L-7341591-2	chr3L-2402-1	-	122	1.30004	2.14605	Srp19	-	chr3L-904-0	+	7310	0.961446	3.8757	CTCF	-	divergent	1.72965	0.33859
Merged-chr3L-7342971-7	chr3L-903-0	+	1231	-0.242673	6.64623	qm	+	chr3L-904-0	+	5899	0.961446	3.8757	CTCF	-	tandem	2.77053	1.20412
Merged-chr3L-7349981-1	chr3L-2401-1	-	68	2.1835	4.86029	CTCF	-	chr3L-905-0	+	3576	2.05304	6.38165	Sec63	+	divergent	1.52136	0.130467
Merged-chr3L-7354209-18	chr3L-2401-1	-	3672	2.1835	4.86029	CTCF	-	chr3L-2400-1	-	7417	1.96779	4.85705	Sh3beta	-	tandem	0.0032473	0.215719
Merged-chr3L-7356514-1	chr3L-905-0	+	2749	2.05304	6.38165	Sec63	+	chr3L-2400-1	-	5753	1.96779	4.85705	Sh3beta	-	convergent	1.5246	0.0852521
Merged-chr3L-7357298-1	chr3L-905-0	+	3521	2.05304	6.38165	Sec63	+	chr3L-2400-1	-	4957	1.96779	4.85705	Sh3beta	-	convergent	1.5246	0.0852521
Merged-chr3L-7358140-9	chr3L-905-0	+	3987	2.05304	6.38165	Sec63	+	chr3L-2400-1	-	3011	1.96779	4.85705	Sh3beta	-	convergent	1.5246	0.0852521
Merged-chr3L-7359656-1	chr3L-905-0	+	5825	2.05304	6.38165	Sec63	+	chr3L-2400-1	-	2546	1.96779	4.85705	Sh3beta	-	convergent	1.5246	0.0852521
Merged-chr3L-7361411-12	chr3L-905-0	+	6329	2.05304	6.38165	Sec63	+	chr3L-906-0	+	530	4.35411	7.83558	akirin	+	tandem	1.45393	2.30107
Merged-chr3L-7363068-1	chr3L-2400-1	-	550	1.96779	4.85705	Sh3beta	-	chr3L-2399-1	-	809	1.23327	3.91371	akirin	+	tandem	0.943341	0.734514
Merged-chr3L-7363726-4	chr3L-906-0	+	473	4.35411	7.83558	akirin	+	chr3L-2398-1	-	6292	0.71646	0.910117	SMSr	-	convergent	6.92547	3.63765
Merged-chr3L-7364723-2	chr3L-2399-1	-	459	1.23327	3.91371	akirin	+	chr3L-2398-1	-	5465	0.71646	0.910117	SMSr	-	tandem	3.00359	0.516811
Merged-chr3L-7374835-5	chr3L-2398-1	-	3761	0.71646	0.910117	SMSr	-	chr3L-908-0	+	8376	-3.8762	4.01042	CG8563	+	divergent	3.1003	4.59266
Merged-chr3L-7427610-1	chr3L-915-0	+	651	0.918382	1.5154	Rac2	-	chr3L-2391-1	-	538	4.60535	8.55866	Rac2	-	convergent	7.04326	3.68697
Merged-chr3L-7428372-1	chr3L-915-0	+	1422	0.918382	1.5154	Rac2	-	chr3L-917-0	+	1625	-2.9034	1.5154	CG14835	-	tandem	0	3.82178
Merged-chr3L-7504330-2	chr3L-924-0	+	19	2.18362	6.27132	CG7546	+	chr3L-925-0	+	7861	1.08908	7.44748	ltl	+	tandem	1.17616	1.09453
Merged-chr3L-7512603-1	chr3L-925-0	+	61	1.08908	7.44748	ltl	+	chr3L-926-0	+	9123	1.06721	6.58866	lqf	+	tandem	0.858822	0.0218731
Merged-chr3L-7522119-1	chr3L-2380-1	-	9269	-0.841595	2.10283	ltl	+	chr3L-929-0	+	33268	-4.04708	0.507977	frac	+	divergent	1.59486	3.20549
Merged-chr3L-7526075-2	chr3L-2379-1	-	3625	-2.56395	0.572755	lqf	+	chr3L-929-0	+	29384	-4.04708	0.507977	frac	+	divergent	0.0647777	1.48313
Merged-chr3L-7553990-1	chr3L-2379-1	-	31542	-2.56395	0.572755	lqf	+	chr3L-929-0	+	1543	-4.04708	0.507977	frac	+	divergent	0.0647777	1.48313
Merged-chr3L-7603462-1	chr3L-2370-1	-	2935	-3.09129	2.10283	Pura	+	chr3L-937-0	+	12777	-2.63978	0.131621	CR45866	-	divergent	1.97121	0.451515
Merged-chr3L-7624659-2	chr3L-937-0	+	8240	-2.63978	0.131621	CR45866	-	chr3L-938-0	+	8015	-1.01589	4.19149	snoRNA:Me18S-A1806	+	tandem	4.05986	1.62389
Merged-chr3L-7633408-3	chr3L-938-0	+	345	-1.01589	4.19149	snoRNA:Me18S-A1806	+	chr3L-2364-1	-	1130	0.71423	3.55341	CG7506	-	convergent	0.638074	1.73012
Merged-chr3L-7634742-2	chr3L-938-0	+	1721	-1.01589	4.19149	snoRNA:Me18S-A1806	+	chr3L-943-0	+	12454	-2.94763	0.215157	CG7492	-	tandem	3.97633	1.93174
Merged-chr3L-7636870-7	chr3L-2364-1	-	1869	0.71423	3.55341	CG7506	-	chr3L-943-0	+	10274	-2.94763	0.215157	CG7492	-	divergent	3.33825	3.66186
Merged-chr3L-7647644-6	chr3L-2364-1	-	12454	0.71423	3.55341	CG7506	-	chr3L-2355-1	-	58969	-2.81504	2.7326	Ank2	-	tandem	0.820808	3.52927
Merged-chr3L-7649010-3	chr3L-2360-1	-	920	1.93874	5.94719	CG7492	-	chr3L-2355-1	-	57727	-2.81504	2.7326	Ank2	-	tandem	3.21458	4.75379
Merged-chr3L-7704815-1	chr3L-2360-1	-	56827	1.93874	5.94719	CG7492	-	chr3L-2355-1	-	1995	-2.81504	2.7326	Ank2	-	tandem	3.21458	4.75379
Merged-chr3L-7707039-14	chr3L-2360-1	-	57544	1.93874	5.94719	CG7492	-	chr3L-952-0	+	3828	-2.23555	3.4101	CG12262	+	divergent	2.53709	4.17429
Merged-chr3L-7719494-2	chr3L-952-0	+	6894	-2.23555	3.4101	CG12262	+	chr3L-2353-1	-	5659	-2.49255	1.57986	CG8492	-	convergent	1.83024	0.257002
Merged-chr3L-7862027-2	chr3L-2340-1	-	1350	-4.82341	-0.378956	Pdp1	-	chr3L-978-0	+	40400	1.26746	3.15902	pbl	-	divergent	3.53798	6.09087
Merged-chr3L-7872051-1	chr3L-973-0	+	9814	-3.65771	6.10608	CG32365	+	chr3L-978-0	+	30412	1.26746	3.15902	pbl	-	tandem	2.94706	4.92518
Merged-chr3L-7874677-1	chr3L-973-0	+	12424	-3.65771	6.10608	CG32365	+	chr3L-978-0	+	27770	1.26746	3.15902	pbl	-	tandem	2.94706	4.92518
Merged-chr3L-7875505-1	chr3L-973-0	+	13286	-3.65771	6.10608	CG32365	+	chr3L-978-0	+	26975	1.26746	3.15902	pbl	-	tandem	2.94706	4.92518
Merged-chr3L-7876688-1	chr3L-973-0	+	14488	-3.65771	6.10608	CG32365	+	chr3L-978-0	+	25811	1.26746	3.15902	pbl	-	tandem	2.94706	4.92518
Merged-chr3L-7878331-6	chr3L-973-0	+	15289	-3.65771	6.10608	CG32365	+	chr3L-978-0	+	23605	1.26746	3.15902	pbl	-	tandem	2.94706	4.92518
Merged-chr3L-7879415-1	chr3L-973-0	+	17114	-3.65771	6.10608	CG32365	+	chr3L-978-0	+	22983	1.26746	3.15902	pbl	-	tandem	2.94706	4.92518
Merged-chr3L-7883412-1	chr3L-973-0	+	21040	-3.65771	6.10608	CG32365	+	chr3L-978-0	+	18916	1.26746	3.15902	pbl	-	tandem	2.94706	4.92518
Merged-chr3L-7884192-2	chr3L-973-0	+	21789	-3.65771	6.10608	CG32365	+	chr3L-978-0	+	18245	1.26746	3.15902	pbl	-	tandem	2.94706	4.92518
Merged-chr3L-7885439-1	chr3L-973-0	+	23019	-3.65771	6.10608	CG32365	+	chr3L-978-0	+	16840	1.26746	3.15902	pbl	-	tandem	2.94706	4.92518
Merged-chr3L-7891196-1	chr3L-973-0	+	29066	-3.65771	6.10608	CG32365	+	chr3L-978-0	+	11373	1.26746	3.15902	pbl	-	tandem	2.94706	4.92518
Merged-chr3L-7895637-5	chr3L-973-0	+	33317	-3.65771	6.10608	CG32365	+	chr3L-978-0	+	6765	1.26746	3.15902	pbl	-	tandem	2.94706	4.92518
Merged-chr3L-7902562-2	chr3L-973-0	+	40249	-3.65771	6.10608	CG32365	+	chr3L-2337-1	-	2276	3.73066	7.39695	pbl	-	convergent	1.29087	7.38837
Merged-chr3L-7903373-1	chr3L-978-0	+	659	1.26746	3.15902	pbl	-	chr3L-2337-1	-	1572	3.73066	7.39695	pbl	-	convergent	4.23793	2.4632
Merged-chr3L-7904152-1	chr3L-978-0	+	1442	1.26746	3.15902	pbl	-	chr3L-2337-1	-	796	3.73066	7.39695	pbl	-	convergent	4.23793	2.4632
Merged-chr3L-7905633-1	chr3L-979-0	+	25	1.32595	4.32909	CG8281	+	chr3L-2336-1	-	2459	0.953863	4.94532	CG8111	-	convergent	0.616223	0.372087
Merged-chr3L-7909471-1	chr3L-2336-1	-	1051	0.953863	4.94532	CG8111	-	chr3L-2335-1	-	324	-0.732846	1.05319	CG32368	+	tandem	3.89213	1.68671
Merged-chr3L-7929124-1	chr3L-2335-1	-	18969	-0.732846	1.05319	CG32368	+	chr3L-981-0	+	160	1.59259	4.38428	Srp9	+	divergent	3.33108	2.32543
Merged-chr3L-7936416-1	chr3L-981-0	+	6875	1.59259	4.38428	Srp9	+	chr3L-982-0	+	4729	0.108184	7.94973	exex	+	tandem	3.56546	1.4844
Merged-chr3L-7938028-5	chr3L-981-0	+	8453	1.59259	4.38428	Srp9	+	chr3L-982-0	+	2990	0.108184	7.94973	exex	+	tandem	3.56546	1.4844
Merged-chr3L-7968023-1	chr3L-986-0	+	4173	1.36721	3.60078	RNaseX25	+	chr3L-2325-1	-	1118	2.24455	5.14225	HP4	-	convergent	1.54147	0.877345
Merged-chr3L-7969575-1	chr3L-2325-1	-	74	2.24455	5.14225	HP4	-	chr3L-2324-1	-	1948	1.81164	5.64602	CG8038	-	tandem	0.503775	0.432911
Merged-chr3L-7972021-3	chr3L-987-0	+	1909	2.69725	4.90501	CG8209	+	chr3L-2323-1	-	586	-2.76776	1.22425	nmo	+	convergent	3.68075	5.46502
Merged-chr3L-7973149-2	chr3L-988-0	+	723	3.14981	8.78505	nmo	+	chr3L-989-0	+	3312	3.22332	5.68317	nmo	+	tandem	3.10188	0.073515
Merged-chr3L-7981646-1	chr3L-991-0	+	246	2.26047	3.99277	nmo	+	chr3L-993-0	+	35424	1.93453	2.38123	CR45867	+	tandem	1.61154	0.325938
Merged-chr3L-8002392-3	chr3L-991-0	+	20892	2.26047	3.99277	nmo	+	chr3L-993-0	+	14471	1.93453	2.38123	CR45867	+	tandem	1.61154	0.325938
Merged-chr3L-8045891-1	chr3L-2315-1	-	24011	-1.8236	7.98957	CR45867	+	chr3L-2312-1	-	3475	-4.52665	-0.647509	bip1	-	tandem	8.63708	2.70306
Merged-chr3L-8060239-10	chr3L-994-0	+	2111	-3.34736	5.42481	Ect4	+	chr3L-995-0	+	5581	-2.16018	1.41298	Ect4	+	tandem	4.01183	1.18718
Merged-chr3L-8064997-1	chr3L-2308-1	-	3426	-1.40757	9.80964	CG42590	-	chr3L-995-0	+	2236	-2.16018	1.41298	Ect4	+	divergent	8.39666	0.752612
Merged-chr3L-8071408-1	chr3L-997-0	+	868	-0.531608	8.84734	Ect4	+	chr3L-2303-1	-	13380	1.33817	5.67397	CG7565	-	convergent	3.17337	1.86977
Merged-chr3L-8083259-3	chr3L-997-0	+	12743	-0.531608	8.84734	Ect4	+	chr3L-2303-1	-	1573	1.33817	5.67397	CG7565	-	convergent	3.17337	1.86977
Merged-chr3L-8084855-3	chr3L-997-0	+	14257	-0.531608	8.84734	Ect4	+	chr3L-998-0	+	18475	1.61272	5.39377	CG7927	+	tandem	3.45356	2.14433
Merged-chr3L-8103560-1	chr3L-2303-1	-	18513	1.33817	5.67397	CG7565	-	chr3L-2300-1	-	5307	1.16142	5.25016	Arp3	-	tandem	0.423814	0.176749
Merged-chr3L-8108788-10	chr3L-998-0	+	4752	1.61272	5.39377	CG7927	+	chr3L-2299-1	-	4829	0.358868	3.84325	ldbr	+	convergent	1.55053	1.25385
Merged-chr3L-8110115-4	chr3L-999-0	+	638	2.37779	5.2747	msk	+	chr3L-2299-1	-	3887	0.358868	3.84325	ldbr	+	convergent	1.43146	2.01892
Merged-chr3L-8114957-1	chr3L-2299-1	-	448	0.358868	3.84325	ldbr	+	chr3L-2298-1	-	5758	2.46362	4.48868	CdsA	+	tandem	0.645437	2.10475
Merged-chr3L-8121476-17	chr3L-2299-1	-	5976	0.358868	3.84325	ldbr	+	chr3L-2297-1	-	7385	1.04076	2.53545	CG7504	-	tandem	1.3078	0.681894
Merged-chr3L-8130901-8	chr3L-1000-0	+	9325	-0.637071	5.75994	CdsA	+	chr3L-2296-1	-	2189	0.0320159	6.3003	mus301	+	convergent	0.540364	0.669087
Merged-chr3L-8131807-1	chr3L-1001-0	+	709	0.170192	2.16718	mus301	+	chr3L-2296-1	-	1469	0.0320159	6.3003	mus301	+	convergent	4.13312	0.138176
Merged-chr3L-8152598-1	chr3L-2295-1	-	7409	-3.29409	3.54536	CG13676	-	chr3L-2293-1	-	4769	-1.69794	-0.0515308	CG13675	-	tandem	3.5969	1.59615
Merged-chr3L-8169021-2	chr3L-1004-0	+	11172	-1.78344	1.72941	CG13675	-	chr3L-1006-0	+	1922	-2.82786	0.368983	Nmt	-	tandem	1.36043	1.04442
Merged-chr3L-8171493-3	chr3L-1006-0	+	133	-2.82786	0.368983	Nmt	-	chr3L-1007-0	+	2347	0.63697	5.23022	CG7979	+	tandem	4.86123	3.46483
Merged-chr3L-8175148-1	chr3L-1007-0	+	987	0.63697	5.23022	CG7979	+	chr3L-2291-1	-	4472	1.404	3.42772	ERR	-	convergent	1.8025	0.767028
Merged-chr3L-8179282-12	chr3L-1007-0	+	4572	0.63697	5.23022	CG7979	+	chr3L-2290-1	-	2607	1.10325	2.78822	MED24	+	convergent	2.442	0.466277
Merged-chr3L-8184452-1	chr3L-2290-1	-	1005	1.10325	2.78822	MED24	+	chr3L-2289-1	-	6337	2.52813	5.31076	UbcE2M	-	tandem	2.52254	1.42488
Merged-chr3L-8190844-1	chr3L-2290-1	-	7463	1.10325	2.78822	MED24	+	chr3L-2289-1	-	11	2.52813	5.31076	UbcE2M	-	tandem	2.52254	1.42488
Merged-chr3L-8282827-2	chr3L-1014-0	+	48373	-2.1268	4.56231	Dscam4	+	chr3L-1017-0	+	7044	2.3729	7.23377	Rab19	+	tandem	2.67146	4.4997
Merged-chr3L-8290253-2	chr3L-2282-1	-	7045	1.12342	5.40271	cert	-	chr3L-2279-1	-	2456	2.07164	3.1053	Arl5	-	tandem	2.29741	0.948225
Merged-chr3L-8292065-1	chr3L-1017-0	+	1668	2.3729	7.23377	Rab19	+	chr3L-2279-1	-	727	2.07164	3.1053	Arl5	-	convergent	4.12848	0.30126
Merged-chr3L-8293109-6	chr3L-1017-0	+	2151	2.3729	7.23377	Rab19	+	chr3L-1018-0	+	3705	1.33122	3.8757	Sbp2	+	tandem	3.35807	1.04168
Merged-chr3L-8296385-1	chr3L-2279-1	-	3389	2.07164	3.1053	Arl5	-	chr3L-1018-0	+	797	1.33122	3.8757	Sbp2	+	divergent	0.770404	0.740417
Merged-chr3L-8308634-7	chr3L-1019-0	+	3094	-2.9601	1.64155	CR45409	-	chr3L-1023-0	+	9791	-4.45902	3.52913	CG34461	+	tandem	1.88758	1.49893
Merged-chr3L-8332146-1	chr3L-1024-0	+	2229	-3.19293	3.51272	Cpr66Cb	+	chr3L-2276-1	-	1025	0.0520724	2.45181	DNApol-alpha50	+	convergent	1.06091	3.245
Merged-chr3L-8333701-3	chr3L-1025-0	+	983	2.77036	3.60078	Pex2	+	chr3L-2275-1	-	5142	2.94172	6.07148	CG7182	-	convergent	2.4707	0.171362
Merged-chr3L-8339684-6	chr3L-2276-1	-	5517	0.0520724	2.45181	DNApol-alpha50	+	chr3L-2273-1	-	8936	-2.44083	3.3742	Culd		tandem	0.92239	2.49291
Merged-chr3L-8374203-1	chr3L-1029-0	+	8703	-2.36071	6.18848	ImpE1	+	chr3L-1030-0	+	14736	2.69641	8.87489	CG7120	+	tandem	2.68641	5.05712
Merged-chr3L-8388275-1	chr3L-1029-0	+	22706	-2.36071	6.18848	ImpE1	+	chr3L-1030-0	+	595	2.69641	8.87489	CG7120	+	tandem	2.68641	5.05712
Merged-chr3L-8398352-2	chr3L-1031-0	+	6932	0.303725	3.33739	CG7120	+	chr3L-2259-1	-	6104	-0.875429	1.75755	Oseg1	-	convergent	1.57984	1.17915
Merged-chr3L-8404575-11	chr3L-1032-0	+	5437	1.53143	6.06727	CG13667	+	chr3L-2258-1	-	10242	0.792386	5.55276	CG32354	-	convergent	0.514508	0.739042
Merged-chr3L-8418706-20	chr3L-2258-1	-	2469	0.792386	5.55276	CG32354	-	chr3L-1035-0	+	15186	-1.0304	1.67144	Unr	-	divergent	3.88132	1.82279
Merged-chr3L-8433715-1	chr3L-1034-0	+	15559	1.7037	4.67356	Cbl	+	chr3L-1035-0	+	1165	-1.0304	1.67144	Unr	-	tandem	3.00212	2.7341
Merged-chr3L-8435315-9	chr3L-1034-0	+	16747	1.7037	4.67356	Cbl	+	chr3L-2255-1	-	6820	1.4943	6.03458	CG6983	-	convergent	1.36103	0.209399
Merged-chr3L-8442873-2	chr3L-2256-1	-	6771	1.46088	7.01739	Unr	-	chr3L-1038-0	+	4058	2.17863	5.32258	Gug	+	divergent	1.69482	0.717747
Merged-chr3L-8443956-1	chr3L-1037-0	+	821	2.02203	5.03426	Gug	+	chr3L-1038-0	+	3497	2.17863	5.32258	Gug	+	tandem	0.288317	0.156602
Merged-chr3L-8449728-1	chr3L-2253-1	-	1851	-1.32542	3.39226	Gug	+	chr3L-2251-1	-	4234	-2.45795	0.806188	Gug	+	tandem	2.58607	1.13253
Merged-chr3L-8450884-2	chr3L-2253-1	-	2895	-1.32542	3.39226	Gug	+	chr3L-2251-1	-	3005	-2.45795	0.806188	Gug	+	tandem	2.58607	1.13253
Merged-chr3L-8452024-1	chr3L-2253-1	-	4100	-1.32542	3.39226	Gug	+	chr3L-2251-1	-	1890	-2.45795	0.806188	Gug	+	tandem	2.58607	1.13253
Merged-chr3L-8500155-4	chr3L-2249-1	-	8405	1.53562	1.61103	CG43163	-	chr3L-1042-0	+	1093	-0.652373	1.48206	ZC3H3	-	divergent	0.128969	2.188
Merged-chr3L-8502998-3	chr3L-1042-0	+	1055	-0.652373	1.48206	ZC3H3	-	chr3L-1044-0	+	2519	0.705592	7.14003	CG6765	+	tandem	5.65796	1.35797
Merged-chr3L-8507786-1	chr3L-1044-0	+	1654	0.705592	7.14003	CG6765	+	chr3L-2244-1	-	8564	0.59935	4.8987	GstO2	-	convergent	2.24132	0.106242
Merged-chr3L-8518460-2	chr3L-2244-1	-	1606	0.59935	4.8987	GstO2	-	chr3L-2243-1	-	1694	-1.2982	1.05319	foi	+	tandem	3.84551	1.89755
Merged-chr3L-8528220-1	chr3L-1046-0	+	23	2.67073	6.79703	ergic53	+	chr3L-1048-0	+	9706	0.696306	3.47932	rhea	+	tandem	3.31772	1.97443
Merged-chr3L-8532371-4	chr3L-1046-0	+	3931	2.67073	6.79703	ergic53	+	chr3L-1048-0	+	5447	0.696306	3.47932	rhea	+	tandem	3.31772	1.97443
Merged-chr3L-8538334-1	chr3L-1046-0	+	9865	2.67073	6.79703	ergic53	+	chr3L-1049-0	+	831	1.10693	7.11646	rhea	+	tandem	0.319422	1.5638
Merged-chr3L-8594051-2	chr3L-1054-0	+	10377	-1.17102	2.10283	CG43078	+	chr3L-2231-1	-	2970	2.17133	5.06835	CG5989	-	convergent	2.96552	3.34234
Merged-chr3L-8597235-3	chr3L-1055-0	+	2899	3.29708	7.81104	RpL14	+	chr3L-1056-0	+	313	-3.00185	6.19621	CG6282	+	tandem	1.61483	6.29893
Merged-chr3L-8612670-2	chr3L-1056-0	+	14939	-3.00185	6.19621	CG6282	+	chr3L-2230-1	-	4285	-0.025062	1.41298	GAPsec	-	convergent	4.78323	2.97679
Merged-chr3L-8621275-1	chr3L-1063-0	+	3679	-3.06191	1.05319	Zasp66	+	chr3L-1066-0	+	1738	-2.41872	1.70072	Zasp66	+	tandem	0.647526	0.643185
Merged-chr3L-8623294-1	chr3L-1066-0	+	7	-2.41872	1.70072	Zasp66	+	chr3L-1067-0	+	1472	-2.11912	1.81223	Zasp66	+	tandem	0.111514	0.299603
Merged-chr3L-8624669-8	chr3L-1066-0	+	1249	-2.41872	1.70072	Zasp66	+	chr3L-2228-1	-	1987	2.16629	4.18114	Cdc6	-	convergent	2.48042	4.58501
Merged-chr3L-8627084-2	chr3L-1067-0	+	1807	-2.11912	1.81223	Zasp66	+	chr3L-1069-0	+	6019	-3.58272	1.57986	Cpr66D	+	tandem	0.232375	1.46359
Merged-chr3L-8633468-5	chr3L-1068-0	+	6125	-3.00531	1.26402	Cdc6	-	chr3L-1070-0	+	3479	-1.24027	2.46893	CG13305	-	tandem	1.20491	1.76504
Merged-chr3L-8639557-1	chr3L-2225-1	-	2235	-3.03946	0.507977	CG13305	-	chr3L-1071-0	+	437	-2.82139	-0.803203	Pex7	+	divergent	1.31118	0.218069
Merged-chr3L-8645165-1	chr3L-1071-0	+	5007	-2.82139	-0.803203	Pex7	+	chr3L-1072-0	+	905	-1.75634	2.67476	Pex7	+	tandem	3.47796	1.06505
Merged-chr3L-8660899-2	chr3L-1074-0	+	7280	-2.35834	-0.977755	Pex7	+	chr3L-2220-1	-	2605	-0.306974	2.91854	h	+	convergent	3.8963	2.05136
Merged-chr3L-8706926-6	chr3L-2219-1	-	36435	0.234596	2.14605	h	+	chr3L-1085-0	+	4851	-0.196286	0.751274	SrpRbeta	-	divergent	1.39477	0.430882
Merged-chr3L-8711869-1	chr3L-2214-1	-	4711	-1.87577	3.34668	SrpRbeta	-	chr3L-1085-0	+	207	-0.196286	0.751274	SrpRbeta	-	divergent	2.59541	1.67949
Merged-chr3L-8712627-8	chr3L-1085-0	+	208	-0.196286	0.751274	SrpRbeta	-	chr3L-2212-1	-	1342	2.03644	2.64494	CG32022	-	convergent	1.89367	2.23273
Merged-chr3L-8713279-3	chr3L-1085-0	+	958	-0.196286	0.751274	SrpRbeta	-	chr3L-2212-1	-	704	2.03644	2.64494	CG32022	-	convergent	1.89367	2.23273
Merged-chr3L-8714573-1	chr3L-1085-0	+	2014	-0.196286	0.751274	SrpRbeta	-	chr3L-2211-1	-	7146	-2.75985	2.28785	Cp15	+	convergent	1.53658	2.56356
Merged-chr3L-8742145-1	chr3L-2209-1	-	3639	-2.62899	5.14491	Prm	-	chr3L-1090-0	+	4484	-2.91581	1.57986	Fhos	+	divergent	3.56506	0.286819
Merged-chr3L-8780531-1	chr3L-1092-0	+	21103	-3.56128	4.32909	Fhos	+	chr3L-2198-1	-	26166	-4.39684	1.48206	CG13309	+	convergent	2.84703	0.835563
Merged-chr3L-8817178-2	chr3L-2198-1	-	10152	-4.39684	1.48206	CG13309	+	chr3L-1097-0	+	333	-1.57807	-1.68107	dally	+	divergent	3.16314	2.81877
Merged-chr3L-8818420-1	chr3L-1097-0	+	498	-1.57807	-1.68107	dally	+	chr3L-1098-0	+	1974	0.122212	9.48461	dally	+	tandem	11.1657	1.70028
Merged-chr3L-8819297-1	chr3L-2195-1	-	765	-2.26248	0.507977	dally	+	chr3L-1098-0	+	1127	0.122212	9.48461	dally	+	divergent	8.97663	2.38469
Merged-chr3L-8822936-1	chr3L-1099-0	+	443	0.532979	1.5154	dally	+	chr3L-2192-1	-	3469	-2.10185	2.80179	CG32026	+	convergent	1.28639	2.63483
Merged-chr3L-8826081-6	chr3L-2193-1	-	2822	-2.191	1.00706	dally	+	chr3L-2192-1	-	130	-2.10185	2.80179	CG32026	+	tandem	1.79474	0.0891513
Merged-chr3L-8876878-1	chr3L-2186-1	-	27371	-2.01974	2.24874	CR45823	-	chr3L-1100-0	+	7767	3.29188	5.38704	Mcm7	+	divergent	3.1383	5.31162
Merged-chr3L-8884786-2	chr3L-2186-1	-	35192	-2.01974	2.24874	CR45823	-	chr3L-2180-1	-	10613	-2.75181	3.75528	TrpA1	-	tandem	1.50654	0.732067
Merged-chr3L-8894847-6	chr3L-1100-0	+	9981	3.29188	5.38704	Mcm7	+	chr3L-2180-1	-	563	-2.75181	3.75528	TrpA1	-	convergent	1.63176	6.04369
Merged-chr3L-8905665-1	chr3L-2178-1	-	6975	-3.42618	3.61622	TrpA1	-	chr3L-2175-1	-	40640	-0.79784	5.58844	orb2	-	tandem	1.97222	2.62834
Merged-chr3L-8907144-5	chr3L-1104-0	+	1381	-3.4272	2.59903	Tsp66E	+	chr3L-2175-1	-	39145	-0.79784	5.58844	orb2	-	convergent	2.98941	2.62936
Merged-chr3L-8917315-1	chr3L-1104-0	+	11644	-3.4272	2.59903	Tsp66E	+	chr3L-2175-1	-	29066	-0.79784	5.58844	orb2	-	convergent	2.98941	2.62936
Merged-chr3L-8925749-2	chr3L-1104-0	+	20124	-3.4272	2.59903	Tsp66E	+	chr3L-2175-1	-	20664	-0.79784	5.58844	orb2	-	convergent	2.98941	2.62936
Merged-chr3L-8945782-2	chr3L-1104-0	+	40034	-3.4272	2.59903	Tsp66E	+	chr3L-2175-1	-	503	-0.79784	5.58844	orb2	-	convergent	2.98941	2.62936
Merged-chr3L-8947201-4	chr3L-2175-1	-	52	-0.79784	5.58844	orb2	-	chr3L-1107-0	+	189	-0.785648	2.84177	GNBP3	+	divergent	2.74667	0.0121921
Merged-chr3L-8949943-2	chr3L-2173-1	-	225	-0.386662	0.215157	mRpL12	+	chr3L-1109-0	+	9775	0.983087	3.90744	CG5021	+	divergent	3.69228	1.36975
Merged-chr3L-8957744-2	chr3L-1108-0	+	7724	1.65802	3.16953	mRpL12	+	chr3L-1109-0	+	2010	0.983087	3.90744	CG5021	+	tandem	0.737907	0.674928
Merged-chr3L-8960004-1	chr3L-1108-0	+	9947	1.65802	3.16953	mRpL12	+	chr3L-2170-1	-	7686	1.56401	4.67724	pix	-	convergent	1.50771	0.0940086
Merged-chr3L-8960919-1	chr3L-1109-0	+	733	0.983087	3.90744	CG5021	+	chr3L-2170-1	-	6669	1.56401	4.67724	pix	-	convergent	0.769803	0.58092
Merged-chr3L-8971999-9	chr3L-1110-0	+	3264	2.13708	5.63848	Srp68	+	chr3L-2169-1	-	722	-3.84943	3.09431	CG5644	-	convergent	2.54417	5.98652
Merged-chr3L-8978671-1	chr3L-2169-1	-	5395	-3.84943	3.09431	CG5644	-	chr3L-2168-1	-	425	-0.404256	4.36154	Galk	-	tandem	1.26723	3.44518
Merged-chr3L-8979860-3	chr3L-2168-1	-	293	-0.404256	4.36154	Galk	-	chr3L-1113-0	+	9997	0.210196	3.45375	smg	-	divergent	0.907792	0.614452
Merged-chr3L-8983647-2	chr3L-1112-0	+	3693	0.873278	3.88848	CG5068	+	chr3L-1113-0	+	6447	0.210196	3.45375	smg	-	tandem	0.434733	0.663082
Merged-chr3L-8991317-13	chr3L-1112-0	+	10248	0.873278	3.88848	CG5068	+	chr3L-1114-0	+	6066	3.04201	8.51812	Doc3	+	tandem	4.62964	2.16873
Merged-chr3L-8996647-1	chr3L-2167-1	-	5430	1.93148	5.24271	smg	-	chr3L-1114-0	+	1459	3.04201	8.51812	Doc3	+	divergent	3.27541	1.11053
Merged-chr3L-9007333-2	chr3L-1116-0	+	2191	-0.246314	1.00706	CG5194	-	chr3L-1118-0	+	1738	0.294596	-0.261362	Doc2	-	tandem	1.26842	0.540911
Merged-chr3L-9012497-2	chr3L-1118-0	+	2782	0.294596	-0.261362	Doc2	-	chr3L-2164-1	-	1513	-1.51689	2.24874	Doc2	-	convergent	2.5101	1.81148
Merged-chr3L-9014078-3	chr3L-1119-0	+	1231	-2.22489	0.806188	Doc2	-	chr3L-2163-1	-	3206	-2.97236	0.294119	Doc2	-	convergent	0.512069	0.747467
Merged-chr3L-9031695-1	chr3L-2161-1	-	7448	-4.09982	2.80179	Doc1	+	chr3L-2160-1	-	633	-1.42105	3.09431	Doc1	+	tandem	0.292512	2.67877
Merged-chr3L-9048097-1	chr3L-2155-1	-	3042	-2.69727	2.68944	Argk	-	chr3L-2154-1	-	2641	-3.16993	4.68825	Argk	-	tandem	1.99881	0.472658
Merged-chr3L-9065541-6	chr3L-2154-1	-	14431	-3.16993	4.68825	Argk	-	chr3L-1132-0	+	259	0.752722	2.41695	CG4942	+	divergent	2.2713	3.92265
Merged-chr3L-9066375-2	chr3L-2153-1	-	226	0.718356	3.81005	CG4911	-	chr3L-1133-0	+	10776	-1.8127	-0.378956	CG32032	+	divergent	4.189	2.53105
Merged-chr3L-9118882-12	chr3L-1138-0	+	10993	-3.10516	-0.506993	bol	-	chr3L-1141-0	+	2377	-0.838018	2.188	bol	-	tandem	2.695	2.26714
Merged-chr3L-9120346-1	chr3L-2149-1	-	1552	-0.152147	0.368983	bol	-	chr3L-1141-0	+	2069	-0.838018	2.188	bol	-	divergent	1.81902	0.685871
Merged-chr3L-9122026-1	chr3L-2149-1	-	3240	-0.152147	0.368983	bol	-	chr3L-1141-0	+	397	-0.838018	2.188	bol	-	divergent	1.81902	0.685871
Merged-chr3L-9122719-4	chr3L-2149-1	-	3729	-0.152147	0.368983	bol	-	chr3L-2148-1	-	609	1.95274	3.47084	bol	-	tandem	3.10186	2.10489
Merged-chr3L-9123580-2	chr3L-1141-0	+	867	-0.838018	2.188	bol	-	chr3L-1142-0	+	3926	0.30028	2.84177	Dhpr	+	tandem	0.653766	1.1383
Merged-chr3L-9127584-5	chr3L-2148-1	-	3740	1.95274	3.47084	bol	-	chr3L-2146-1	-	2483	2.03234	3.64663	Use1	-	tandem	0.17579	0.0795946
Merged-chr3L-9130748-1	chr3L-2146-1	-	269	2.03234	3.64663	Use1	-	chr3L-1143-0	+	9331	-3.58004	1.30273	mir-4940	+	divergent	2.3439	5.61238
Merged-chr3L-9138587-2	chr3L-2146-1	-	8212	2.03234	3.64663	Use1	-	chr3L-1143-0	+	1565	-3.58004	1.30273	mir-4940	+	divergent	2.3439	5.61238
Merged-chr3L-9204603-3	chr3L-2137-1	-	2409	-2.87341	4.19663	Slc45-1	-	chr3L-1152-0	+	289		-0.977755	CG4476	+	divergent	5.17439
Merged-chr3L-9215697-1	chr3L-1152-0	+	10660		-0.977755	CG4476	+	chr3L-1154-0	+	29248	-2.90873	6.60811	GluRIB	+	tandem	7.58586
Merged-chr3L-9323432-1	chr3L-1161-0	+	2057	-2.44083	-0.647509	PGRP-LA	+	chr3L-1162-0	+	5456	-2.9763	1.78515	PGRP-LA	+	tandem	2.43266	0.535468
Merged-chr3L-9336605-2	chr3L-1165-0	+	2980	-4.02971	2.85485	PGRP-LC	+	chr3L-1167-0	+	5892	-4.09797	3.59299	PGRP-LF	+	tandem	0.738136	0.0682611
Merged-chr3L-9337202-4	chr3L-1165-0	+	3426	-4.02971	2.85485	PGRP-LC	+	chr3L-1167-0	+	4923	-4.09797	3.59299	PGRP-LF	+	tandem	0.738136	0.0682611
Merged-chr3L-9338259-1	chr3L-1165-0	+	4546	-4.02971	2.85485	PGRP-LC	+	chr3L-1167-0	+	4163	-4.09797	3.59299	PGRP-LF	+	tandem	0.738136	0.0682611
Merged-chr3L-9339925-2	chr3L-1165-0	+	6172	-4.02971	2.85485	PGRP-LC	+	chr3L-1167-0	+	2517	-4.09797	3.59299	PGRP-LF	+	tandem	0.738136	0.0682611
Merged-chr3L-9344806-3	chr3L-1167-0	+	2108	-4.09797	3.59299	PGRP-LF	+	chr3L-2120-1	-	7173	0.607715	4.14963	UGP	-	convergent	0.556643	4.70569
Merged-chr3L-9349533-1	chr3L-1167-0	+	6671	-4.09797	3.59299	PGRP-LF	+	chr3L-2120-1	-	2284	0.607715	4.14963	UGP	-	convergent	0.556643	4.70569
Merged-chr3L-9349973-1	chr3L-1167-0	+	7240	-4.09797	3.59299	PGRP-LF	+	chr3L-2120-1	-	1973	0.607715	4.14963	UGP	-	convergent	0.556643	4.70569
Merged-chr3L-9351692-14	chr3L-1167-0	+	7893	-4.09797	3.59299	PGRP-LF	+	chr3L-1169-0	+	1002	0.904726	5.28682	Pdxk	+	tandem	1.69383	5.0027
Merged-chr3L-9353467-2	chr3L-1168-0	+	1164	1.24607	3.57729	CG32039	+	chr3L-2119-1	-	6270	2.7991	5.10441	Klp67A	-	convergent	1.52712	1.55303
Merged-chr3L-9359985-2	chr3L-1169-0	+	5959	0.904726	5.28682	Pdxk	+	chr3L-1171-0	+	307	3.96726	5.80445	CG4452	+	tandem	0.517629	3.06254
Merged-chr3L-9360807-1	chr3L-2119-1	-	319	2.7991	5.10441	Klp67A	-	chr3L-2118-1	-	543	1.24517	6.63015	CG4452	+	tandem	1.52575	1.55393
Merged-chr3L-9362123-1	chr3L-2118-1	-	268	1.24517	6.63015	CG4452	+	chr3L-2117-1	-	3364	-0.505306	3.86927	Hsp67Bc	-	tandem	2.76089	1.75048
Merged-chr3L-9382859-1	chr3L-2111-1	-	4445	-0.814594	3.15902	Hsp27	+	chr3L-1179-0	+	499	-2.46801	2.26843	Hsp27	+	divergent	0.890599	1.65342
Merged-chr3L-9383654-4	chr3L-2111-1	-	5219	-0.814594	3.15902	Hsp27	+	chr3L-2110-1	-	1682	1.44782	1.22425	CG4080	-	tandem	1.93477	2.26241
Merged-chr3L-9392107-2	chr3L-1180-0	+	3329	-3.18844	2.28785	CG4080	-	chr3L-1183-0	+	2647	-2.85541	2.188	eIF-4E	-	tandem	0.0998455	0.333022
Merged-chr3L-9395730-10	chr3L-2109-1	-	2520	1.75879	7.44424	CG4080	-	chr3L-1184-0	+	1436	-2.55505	0.910117	Cpr67B	+	divergent	6.53413	4.31384
Merged-chr3L-9396774-3	chr3L-2108-1	-	883	2.57135	4.76649	eIF-4E	-	chr3L-1184-0	+	603	-2.55505	0.910117	Cpr67B	+	divergent	3.85637	5.1264
Merged-chr3L-9397609-1	chr3L-2108-1	-	1947	2.57135	4.76649	eIF-4E	-	chr3L-2107-1	-	6129	1.49947	5.29644	CG4022	-	tandem	0.529955	1.07189
Merged-chr3L-9403616-11	chr3L-1184-0	+	5174	-2.55505	0.910117	Cpr67B	+	chr3L-2106-1	-	10059	-2.36417	3.13777	CG3967	-	convergent	2.22766	0.190877
Merged-chr3L-9420115-2	chr3L-1186-0	+	3514	1.51513	7.19314	aay	+	chr3L-2105-1	-	2546	2.40941	5.938	RpS17	-	convergent	1.25515	0.894287
Merged-chr3L-9422834-2	chr3L-1187-0	+	2558	2.64221	6.92582	Shc	+	chr3L-1188-0	+	311	-0.156635	4.49705	MTF-1	+	tandem	2.42877	2.79884
Merged-chr3L-9423377-1	chr3L-2105-1	-	353	2.40941	5.938	RpS17	-	chr3L-1189-0	+	5126	1.01042	1.89055	MTF-1	+	divergent	4.04745	1.39899
Merged-chr3L-9435301-3	chr3L-1189-0	+	6465	1.01042	1.89055	MTF-1	+	chr3L-1190-0	+	771	-0.648447	4.27172	CG33926	+	tandem	2.38117	1.65887
Merged-chr3L-9435963-7	chr3L-2104-1	-	282	2.11994	4.26683	Nf-YA	-	chr3L-1191-0	+	1897	1.38215	1.86491	CG3529	+	divergent	2.40192	0.737795
Merged-chr3L-9438692-1	chr3L-1191-0	+	114	1.38215	1.86491	CG3529	+	chr3L-2102-1	-	983	-0.509013	1.54799	CG3529	+	convergent	0.316924	1.89116
Merged-chr3L-9439230-1	chr3L-1191-0	+	701	1.38215	1.86491	CG3529	+	chr3L-2102-1	-	494	-0.509013	1.54799	CG3529	+	convergent	0.316924	1.89116
Merged-chr3L-9440399-12	chr3L-1191-0	+	1311	1.38215	1.86491	CG3529	+	chr3L-1192-0	+	3643	1.70974	5.1608	ghi	+	tandem	3.29589	0.327587
Merged-chr3L-9441876-3	chr3L-2102-1	-	1580	-0.509013	1.54799	CG3529	+	chr3L-1192-0	+	2406	1.70974	5.1608	ghi	+	divergent	3.61281	2.21875
Merged-chr3L-9444957-2	chr3L-2102-1	-	4614	-0.509013	1.54799	CG3529	+	chr3L-1193-0	+	3445	2.65068	5.09341	phol	-	divergent	3.54542	3.15969
Merged-chr3L-9449564-8	chr3L-1192-0	+	3561	1.70974	5.1608	ghi	+	chr3L-2100-1	-	3868	3.78793	5.63658	CG3434	-	convergent	0.475781	2.07819
Merged-chr3L-9451172-1	chr3L-2101-1	-	1823	2.76951	6.65748	phol	-	chr3L-2100-1	-	2533	3.78793	5.63658	CG3434	-	tandem	1.02089	1.01842
Merged-chr3L-9453929-1	chr3L-2101-1	-	4634	2.76951	6.65748	phol	-	chr3L-1194-0	+	1613	2.57616	8.34087	CG44838	+	divergent	1.6834	0.193351
Merged-chr3L-9455079-2	chr3L-2100-1	-	822	3.78793	5.63658	CG3434	-	chr3L-1194-0	+	256	2.57616	8.34087	CG44838	+	divergent	2.70429	1.21177
Merged-chr3L-9456617-19	chr3L-2100-1	-	1586	3.78793	5.63658	CG3434	-	chr3L-2097-1	-	12008	2.04648	3.98088	Uch-L5	-	tandem	1.6557	1.74145
Merged-chr3L-9461189-5	chr3L-2099-1	-	4086	-0.0401098	3.56141	CG44838	+	chr3L-2097-1	-	8572	2.04648	3.98088	Uch-L5	-	tandem	0.419469	2.08659
Merged-chr3L-9470129-6	chr3L-2099-1	-	12920	-0.0401098	3.56141	CG44838	+	chr3L-2096-1	-	10176	2.30253	5.41601	pall	-	tandem	1.8546	2.34264
Merged-chr3L-9480277-2	chr3L-1195-0	+	9968	2.83096	5.6479	Jarid2	+	chr3L-2096-1	-	338	2.30253	5.41601	pall	-	convergent	0.231889	0.528424
Merged-chr3L-9480839-1	chr3L-1195-0	+	10535	2.83096	5.6479	Jarid2	+	chr3L-1196-0	+	3724	0.273731	4.8407	CG32037	-	tandem	0.807202	2.55723
Merged-chr3L-9483499-2	chr3L-2096-1	-	2293	2.30253	5.41601	pall	-	chr3L-1196-0	+	950	0.273731	4.8407	CG32037	-	divergent	0.575313	2.0288
Merged-chr3L-9484502-1	chr3L-2096-1	-	3379	2.30253	5.41601	pall	-	chr3L-1196-0	+	53	0.273731	4.8407	CG32037	-	divergent	0.575313	2.0288
Merged-chr3L-9487220-3	chr3L-1196-0	+	2295	0.273731	4.8407	CG32037	-	chr3L-1199-0	+	9892	-1.53778	3.36509	path	-	tandem	1.47561	1.81151
Merged-chr3L-9489729-3	chr3L-1196-0	+	4705	0.273731	4.8407	CG32037	-	chr3L-1199-0	+	7383	-1.53778	3.36509	path	-	tandem	1.47561	1.81151
Merged-chr3L-9490635-2	chr3L-1196-0	+	5712	0.273731	4.8407	CG32037	-	chr3L-1199-0	+	6471	-1.53778	3.36509	path	-	tandem	1.47561	1.81151
Merged-chr3L-9494537-1	chr3L-1196-0	+	9651	0.273731	4.8407	CG32037	-	chr3L-1199-0	+	2665	-1.53778	3.36509	path	-	tandem	1.47561	1.81151
Merged-chr3L-9498368-2	chr3L-1199-0	+	909	-1.53778	3.36509	path	-	chr3L-1200-0	+	4115	-0.208273	2.14605	CG3408	-	tandem	1.21904	1.32951
Merged-chr3L-9504531-1	chr3L-1200-0	+	1838	-0.208273	2.14605	CG3408	-	chr3L-1203-0	+	35659	-3.33158	3.20061	CG42673	+	tandem	1.05456	3.12331
Merged-chr3L-9607300-1	chr3L-1207-0	+	30662	-4.48247	2.22878	CG42673	+	chr3L-1209-0	+	553	2.61028	9.73289	LanB2	+	tandem	7.50411	7.09275
Merged-chr3L-9608277-12	chr3L-1207-0	+	30978	-4.48247	2.22878	CG42673	+	chr3L-1211-0	+	13647	2.67874	8.09808	CG8336	+	tandem	5.86931	7.16121
Merged-chr3L-9615794-5	chr3L-2090-1	-	6918	-0.692959	4.48448	LanB2	+	chr3L-1211-0	+	7152	2.67874	8.09808	CG8336	+	divergent	3.6136	3.3717
Merged-chr3L-9617368-3	chr3L-2090-1	-	8280	-0.692959	4.48448	LanB2	+	chr3L-1211-0	+	5323	2.67874	8.09808	CG8336	+	divergent	3.6136	3.3717
Merged-chr3L-9623223-2	chr3L-2090-1	-	14365	-0.692959	4.48448	LanB2	+	chr3L-1213-0	+	13512	-2.64489	0.959402	CNMaR	+	divergent	3.52508	1.95193
Merged-chr3L-9644812-1	chr3L-1213-0	+	7737	-2.64489	0.959402	CNMaR	+	chr3L-2087-1	-	23964	-0.373877	3.47084	fry	-	convergent	2.51144	2.27101
Merged-chr3L-9672079-9	chr3L-2087-1	-	2608	-0.373877	3.47084	fry	-	chr3L-2082-1	-	15034	-2.93898	3.16953	CG6767	-	tandem	0.301309	2.5651
Merged-chr3L-9691407-1	chr3L-2081-1	-	1486	-1.47212	-0.647509	CG6767	-	chr3L-1220-0	+	5916	-0.886517	2.84177	CG16711	+	divergent	3.48928	0.585602
Merged-chr3L-9696400-1	chr3L-1218-0	+	4810	-0.455598	2.01232	Ubc4	+	chr3L-1220-0	+	878	-0.886517	2.84177	CG16711	+	tandem	0.829452	0.430919
Merged-chr3L-9697875-14	chr3L-1218-0	+	5796	-0.455598	2.01232	Ubc4	+	chr3L-2078-1	-	7714	2.67789	7.65103	SH3PX1	-	convergent	5.63872	3.13349
Merged-chr3L-9706909-1	chr3L-1220-0	+	9352	-0.886517	2.84177	CG16711	+	chr3L-1221-0	+	378	2.70338	7.28602	vsg	+	tandem	4.44425	3.58989
Merged-chr3L-9707526-2	chr3L-2078-1	-	376	2.67789	7.65103	SH3PX1	-	chr3L-1222-0	+	4553	0.956109	2.93095	CG14174	+	divergent	4.72008	1.72178
Merged-chr3L-9712262-1	chr3L-1221-0	+	4565	2.70338	7.28602	vsg	+	chr3L-2076-1	-	3723	2.00567	2.85485	nbs	-	convergent	4.43117	0.697711
Merged-chr3L-9716735-1	chr3L-1223-0	+	30	2.07936	3.57729	defl	+	chr3L-1224-0	+	6090	1.94697	6.04461	ATPsynB	+	tandem	2.46732	0.132389
Merged-chr3L-9720132-9	chr3L-1223-0	+	2020	2.07936	3.57729	defl	+	chr3L-1224-0	+	2031	1.94697	6.04461	ATPsynB	+	tandem	2.46732	0.132389
Merged-chr3L-9723178-2	chr3L-1223-0	+	6482	2.07936	3.57729	defl	+	chr3L-2075-1	-	13893	-2.87902	1.64155	CG42268	-	convergent	1.93574	4.95838
Merged-chr3L-9829776-2	chr3L-1242-0	+	20570	-3.79169	1.61103	CG43897	+	chr3L-1248-0	+	309	-1.89553	1.30273	I-2	-	tandem	0.308304	1.89615
Merged-chr3L-9831679-1	chr3L-1248-0	+	1283	-1.89553	1.30273	I-2	-	chr3L-1249-0	+	2244		1.26402	Cdk8	-	tandem	0.0387062
Merged-chr3L-9837838-5	chr3L-1250-0	+	3327	-2.19985	1.37716	Cdk8	-	chr3L-1253-0	+	9090	-0.551121	1.78515	RasGAP1	-	tandem	0.407991	1.64873
Merged-chr3L-9847199-1	chr3L-1250-0	+	12769	-2.19985	1.37716	Cdk8	-	chr3L-2062-1	-	931	2.42161	7.64634	RasGAP1	-	convergent	6.26918	4.62146
Merged-chr3L-9848039-3	chr3L-1253-0	+	377	-0.551121	1.78515	RasGAP1	-	chr3L-1254-0	+	4186	-1.41984	2.05829	CG10809	-	tandem	0.273135	0.868714
Merged-chr3L-9849438-5	chr3L-2062-1	-	486	2.42161	7.64634	RasGAP1	-	chr3L-1254-0	+	2865	-1.41984	2.05829	CG10809	-	divergent	5.58805	3.84145
Merged-chr3L-9852733-2	chr3L-2062-1	-	3829	2.42161	7.64634	RasGAP1	-	chr3L-2060-1	-	4308	1.15609	3.13777	iPLA2-VIA	-	tandem	4.50857	1.26552
Merged-chr3L-9857248-3	chr3L-2061-1	-	3915	2.1232	5.48915	CG10809	-	chr3L-1255-0	+	124	2.55316	6.4425	CG8108	+	divergent	0.953342	0.429952
Merged-chr3L-9858170-2	chr3L-1255-0	+	33	2.55316	6.4425	CG8108	+	chr3L-2057-1	-	23196	2.27129	5.52847	Taf2	-	convergent	0.914027	0.281866
Merged-chr3L-9858906-6	chr3L-1255-0	+	947	2.55316	6.4425	CG8108	+	chr3L-2057-1	-	22667	2.27129	5.52847	Taf2	-	convergent	0.914027	0.281866
Merged-chr3L-9881673-2	chr3L-1255-0	+	23763	2.55316	6.4425	CG8108	+	chr3L-1259-0	+	217	0.620667	4.02785	CalpB	+	tandem	2.41465	1.93249
Merged-chr3L-9889763-2	chr3L-1259-0	+	7335	0.620667	4.02785	CalpB	+	chr3L-2056-1	-	1638	1.20374	4.37976	CG6707	-	convergent	0.351909	0.583074
Merged-chr3L-9891430-17	chr3L-1259-0	+	8162	0.620667	4.02785	CalpB	+	chr3L-1262-0	+	7935	-1.22456	2.41695	bma		tandem	1.61089	1.84523
Merged-chr3L-9912843-1	chr3L-1262-0	+	11633	-1.22456	2.41695	bma		chr3L-1265-0	+	7650	-2.31701	1.64155	bma		tandem	0.775401	1.09245
Merged-chr3L-9961994-18	chr3L-1266-0	+	29722	-5.58987	1.34042	bma		chr3L-2053-1	-	2358	1.7129	4.52187	CG6674	-	convergent	3.18145	7.30277
Merged-chr3L-9964672-1	chr3L-1269-0	+	2987	-1.04477	4.35695	Dronc	+	chr3L-2053-1	-	375	1.7129	4.52187	CG6674	-	convergent	0.164922	2.75767
Merged-chr3L-9965042-2	chr3L-1269-0	+	3237	-1.04477	4.35695	Dronc	+	chr3L-1270-0	+	47	2.03264	5.65165	vnc		tandem	1.29471	3.0774
Merged-chr3L-9965737-3	chr3L-1270-0	+	4	2.03264	5.65165	vnc		chr3L-1272-0	+	56769	-3.73701	-0.0515308	CR45155	-	tandem	5.70319	5.76965
Merged-chr3L-10083284-5	chr3L-1273-0	+	52889	-3.10212	-0.506993	CR45155	-	chr3L-2047-1	-	1996	-0.157852	3.82342	CG32053	-	convergent	4.33041	2.94427
Merged-chr3L-10137052-1	chr3L-2039-1	-	15448	-6.76645	-3.10864	CR45879	+	chr3L-2038-1	-	22636	-0.37399	4.33377	CG6628	-	tandem	7.44241	6.39246
Merged-chr3L-10159721-1	chr3L-2039-1	-	38077	-6.76645	-3.10864	CR45879	+	chr3L-2035-1	-	19526	-2.52831	2.90603	dpr10	-	tandem	6.01467	4.23814
Merged-chr3L-10201963-1	chr3L-2032-1	-	6931	-3.65695	3.3742	ect	-	chr3L-1287-0	+	14058	-4.10864	0.131621	scramb1	-	divergent	3.24258	0.451689
Merged-chr3L-10215520-1	chr3L-2032-1	-	20485	-3.65695	3.3742	ect	-	chr3L-1287-0	+	498	-4.10864	0.131621	scramb1	-	divergent	3.24258	0.451689
Merged-chr3L-10218602-1	chr3L-2030-1	-	137	0.611854	4.35695	scramb1	-	chr3L-2028-1	-	17727	-4.7505	-0.977755	CR44541	-	tandem	5.3347	5.36236
Merged-chr3L-10239652-4	chr3L-2028-1	-	3001	-4.7505	-0.977755	CR44541	-	chr3L-1295-0	+	21107	-2.21391	1.22425	can	-	divergent	2.20201	2.53659
Merged-chr3L-10247356-1	chr3L-2028-1	-	10818	-4.7505	-0.977755	CR44541	-	chr3L-1295-0	+	13520	-2.21391	1.22425	can	-	divergent	2.20201	2.53659
Merged-chr3L-10247580-1	chr3L-2028-1	-	11123	-4.7505	-0.977755	CR44541	-	chr3L-1295-0	+	13377	-2.21391	1.22425	can	-	divergent	2.20201	2.53659
Merged-chr3L-10248043-3	chr3L-2028-1	-	11483	-4.7505	-0.977755	CR44541	-	chr3L-1295-0	+	12765	-2.21391	1.22425	can	-	divergent	2.20201	2.53659
Merged-chr3L-10252484-3	chr3L-2028-1	-	15987	-4.7505	-0.977755	CR44541	-	chr3L-1295-0	+	8415	-2.21391	1.22425	can	-	divergent	2.20201	2.53659
Merged-chr3L-10255067-1	chr3L-2028-1	-	18595	-4.7505	-0.977755	CR44541	-	chr3L-1295-0	+	5874	-2.21391	1.22425	can	-	divergent	2.20201	2.53659
Merged-chr3L-10264925-1	chr3L-1296-0	+	2405	-3.77326	2.3446	CR45242	+	chr3L-1299-0	+	12639	-1.44088	-0.261362	Or67d	+	tandem	2.60596	2.33239
Merged-chr3L-10275063-2	chr3L-1296-0	+	12367	-3.77326	2.3446	CR45242	+	chr3L-1299-0	+	2349	-1.44088	-0.261362	Or67d	+	tandem	2.60596	2.33239
Merged-chr3L-10278183-2	chr3L-1299-0	+	346	-1.44088	-0.261362	Or67d	+	chr3L-1300-0	+	3078	-0.77182	1.22425	Or67d	+	tandem	1.48561	0.669057
Merged-chr3L-10281393-1	chr3L-1299-0	+	3616	-1.44088	-0.261362	Or67d	+	chr3L-2022-1	-	980	-1.59106	3.78975	Or67d	+	convergent	4.05111	0.150179
Merged-chr3L-10285673-2	chr3L-2022-1	-	2963	-1.59106	3.78975	Or67d	+	chr3L-2020-1	-	4058	-2.12963	3.68377	CR46004	+	tandem	0.105985	0.538578
Merged-chr3L-10299985-3	chr3L-1305-0	+	9	3.15959	3.54536	CR46004	+	chr3L-2019-1	-	1034	-1.74842	4.03935	CR46003	-	convergent	0.49399	4.908
Merged-chr3L-10301214-1	chr3L-1305-0	+	1352	3.15959	3.54536	CR46004	+	chr3L-1307-0	+	18401	-4.12604	2.3992	CR46006	+	tandem	1.14616	7.28562
Merged-chr3L-10306333-1	chr3L-2019-1	-	4956	-1.74842	4.03935	CR46003	-	chr3L-1307-0	+	13249	-4.12604	2.3992	CR46006	+	divergent	1.64015	2.37762
Merged-chr3L-10314112-3	chr3L-2019-1	-	12637	-1.74842	4.03935	CR46003	-	chr3L-1307-0	+	5425	-4.12604	2.3992	CR46006	+	divergent	1.64015	2.37762
Merged-chr3L-10314776-4	chr3L-2019-1	-	13112	-1.74842	4.03935	CR46003	-	chr3L-1307-0	+	4546	-4.12604	2.3992	CR46006	+	divergent	1.64015	2.37762
Merged-chr3L-10406022-2	chr3L-1999-1	-	20032	-0.714333	0.294119	CR45245	+	chr3L-1322-0	+	34252	-4.21124	0.694187	Ir67c	-	divergent	0.400068	3.49691
Merged-chr3L-10406663-4	chr3L-1996-1	-	241	-3.07184	-0.977755	CG12362	+	chr3L-1322-0	+	33722	-4.21124	0.694187	Ir67c	-	divergent	1.67194	1.13939
Merged-chr3L-10420586-3	chr3L-1996-1	-	14184	-3.07184	-0.977755	CG12362	+	chr3L-1322-0	+	19786	-4.21124	0.694187	Ir67c	-	divergent	1.67194	1.13939
Merged-chr3L-10509905-22	chr3L-1337-0	+	1131	-2.7621	0.959402	Rbfox1	+	chr3L-1986-1	-	7294	-2.62688	2.36303	Rbfox1	+	convergent	1.40363	0.135211
Merged-chr3L-10512168-5	chr3L-1338-0	+	2868	2.59452	8.83831	Rbfox1	+	chr3L-1986-1	-	6566	-2.62688	2.36303	Rbfox1	+	convergent	6.47528	5.22141
Merged-chr3L-10518884-1	chr3L-1338-0	+	9649	2.59452	8.83831	Rbfox1	+	chr3L-1340-0	+	105154	1.94382	3.74829	hay	+	tandem	5.09002	0.650701
Merged-chr3L-10524228-7	chr3L-1986-1	-	4922	-2.62688	2.36303	Rbfox1	+	chr3L-1340-0	+	99494	1.94382	3.74829	hay	+	divergent	1.38526	4.5707
Merged-chr3L-10549079-3	chr3L-1986-1	-	30007	-2.62688	2.36303	Rbfox1	+	chr3L-1340-0	+	74959	1.94382	3.74829	hay	+	divergent	1.38526	4.5707
Merged-chr3L-10562670-1	chr3L-1986-1	-	43656	-2.62688	2.36303	Rbfox1	+	chr3L-1340-0	+	61436	1.94382	3.74829	hay	+	divergent	1.38526	4.5707
Merged-chr3L-10624156-1	chr3L-1986-1	-	105153	-2.62688	2.36303	Rbfox1	+	chr3L-1970-1	-	6767	1.95074	4.66244	E(z)	-	tandem	2.29941	4.57762
Merged-chr3L-10624797-2	chr3L-1340-0	+	340	1.94382	3.74829	hay	+	chr3L-1970-1	-	5988	1.95074	4.66244	E(z)	-	convergent	0.914151	0.00691644
Merged-chr3L-10630840-1	chr3L-1340-0	+	6542	1.94382	3.74829	hay	+	chr3L-1970-1	-	27	1.95074	4.66244	E(z)	-	convergent	0.914151	0.00691644
Merged-chr3L-10631338-1	chr3L-1970-1	-	251	1.95074	4.66244	E(z)	-	chr3L-1345-0	+	10906	-4.29339	1.89055	CG14153	+	divergent	2.77189	6.24413
Merged-chr3L-10653865-5	chr3L-1346-0	+	968	-0.669951	-0.152635	CG32066	-	chr3L-1347-0	+	211	2.28835	5.60596	CG8003	+	tandem	5.75859	2.9583
Merged-chr3L-10654665-2	chr3L-1969-1	-	293	1.27071	7.07443	CG32066	-	chr3L-1348-0	+	2785	2.54706	8.53929	simj	+	divergent	1.46486	1.27635
Merged-chr3L-10657811-3	chr3L-1347-0	+	3040	2.28835	5.60596	CG8003	+	chr3L-1967-1	-	630	-1.92256	2.76068	simj	+	convergent	2.84528	4.21091
Merged-chr3L-10658573-1	chr3L-1348-0	+	669	2.54706	8.53929	simj	+	chr3L-1967-1	-	23	-1.92256	2.76068	simj	+	convergent	5.77861	4.46961
Merged-chr3L-10667293-1	chr3L-1964-1	-	3289	-2.92015	1.72941	simj	+	chr3L-1958-1	-	19605	1.86523	3.67642	ND-13B	-	tandem	1.947	4.78539
Merged-chr3L-10682735-6	chr3L-1962-1	-	15158	-3.30032	1.18335	simj	+	chr3L-1958-1	-	4217	1.86523	3.67642	ND-13B	-	tandem	2.49307	5.16556
Merged-chr3L-10687160-3	chr3L-1962-1	-	19653	-3.30032	1.18335	simj	+	chr3L-1957-1	-	2643	-3.32424	3.86927	NijA	-	tandem	2.68592	0.0239163
Merged-chr3L-10730404-7	chr3L-1957-1	-	40121	-3.32424	3.86927	NijA	-	chr3L-1949-1	-	26458	-3.05091	2.05829	CG43245	+	tandem	1.81098	0.273324
Merged-chr3L-10841802-1	chr3L-1933-1	-	3459	-2.75663	0.910117	CR45169	-	chr3L-1371-0	+	175	-0.268193	4.57423	CR45169	-	divergent	3.66411	2.48844
Merged-chr3L-10851037-1	chr3L-1373-0	+	2035	0.328589	2.32593	tna	+	chr3L-1375-0	+	1983	2.73812	3.81675	tna	+	tandem	1.49082	2.40953
Merged-chr3L-10851943-1	chr3L-1930-1	-	767	0.101094	3.90115	tna	+	chr3L-1375-0	+	1087	2.73812	3.81675	tna	+	divergent	0.0844016	2.63702
Merged-chr3L-10853334-2	chr3L-1930-1	-	2171	0.101094	3.90115	tna	+	chr3L-1929-1	-	103	-0.553342	5.21254	tna	+	tandem	1.31139	0.654436
Merged-chr3L-10856368-1	chr3L-1928-1	-	488	-0.363014	2.84177	tna	+	chr3L-1926-1	-	15712	1.79994	4.75606	CG6418	-	tandem	1.91429	2.16296
Merged-chr3L-10865597-1	chr3L-1928-1	-	9735	-0.363014	2.84177	tna	+	chr3L-1926-1	-	6501	1.79994	4.75606	CG6418	-	tandem	1.91429	2.16296
Merged-chr3L-10872128-4	chr3L-1928-1	-	16121	-0.363014	2.84177	tna	+	chr3L-1377-0	+	3712	0.175849	3.13777	galla-2	+	divergent	0.296003	0.538863
Merged-chr3L-10878067-3	chr3L-1377-0	+	2050	0.175849	3.13777	galla-2	+	chr3L-1925-1	-	1070	1.55681	2.82857	CG6404	-	convergent	0.309205	1.38096
Merged-chr3L-10879082-1	chr3L-1377-0	+	2953	0.175849	3.13777	galla-2	+	chr3L-1380-0	+	5428	-3.28164	0.131621	Cpr67Fa2	+	tandem	3.00615	3.45749
Merged-chr3L-10892496-2	chr3L-1924-1	-	73	2.3578	3.96287	Aps	-	chr3L-1921-1	-	24813	-2.72206	2.01232	Aps	-	tandem	1.95055	5.07986
Merged-chr3L-10953864-1	chr3L-1390-0	+	10485	-3.45828	1.64155	CR45248	+	chr3L-1914-1	-	25071	-1.83571	2.81524	CR45745	-	convergent	1.17369	1.62256
Merged-chr3L-11000816-1	chr3L-1400-0	+	7565	-2.90528	1.9405	snoRNA:Me18S-G962	-	chr3L-1913-1	-	1420	4.8648	9.96119	klu	-	convergent	8.02069	7.77008
Merged-chr3L-11002200-4	chr3L-1400-0	+	8579	-2.90528	1.9405	snoRNA:Me18S-G962	-	chr3L-1911-1	-	9667	-3.92582	1.89055	Fad2	+	convergent	0.0499466	1.02054
Merged-chr3L-11003852-7	chr3L-1913-1	-	1046	4.8648	9.96119	klu	-	chr3L-1911-1	-	7992	-3.92582	1.89055	Fad2	+	tandem	8.07063	8.79062
Merged-chr3L-11011421-1	chr3L-1913-1	-	8931	4.8648	9.96119	klu	-	chr3L-1911-1	-	542	-3.92582	1.89055	Fad2	+	tandem	8.07063	8.79062
Merged-chr3L-11013248-7	chr3L-1913-1	-	9744	4.8648	9.96119	klu	-	chr3L-1908-1	-	9189	-2.46199	0.959402	CG32081	+	tandem	9.00178	7.32679
Merged-chr3L-11014629-1	chr3L-1911-1	-	2422	-3.92582	1.89055	Fad2	+	chr3L-1908-1	-	8611	-2.46199	0.959402	CG32081	+	tandem	0.931149	1.46383
Merged-chr3L-11027454-2	chr3L-1407-0	+	3860	-2.41474	5.09065	CG32081	+	chr3L-1409-0	+	8701	-3.58911	-0.506993	CG43693	-	tandem	5.59764	1.17437
Merged-chr3L-11028430-4	chr3L-1407-0	+	4628	-2.41474	5.09065	CG32081	+	chr3L-1409-0	+	7364	-3.58911	-0.506993	CG43693	-	tandem	5.59764	1.17437
Merged-chr3L-11029865-7	chr3L-1407-0	+	5876	-2.41474	5.09065	CG32081	+	chr3L-1409-0	+	5231	-3.58911	-0.506993	CG43693	-	tandem	5.59764	1.17437
Merged-chr3L-11033729-1	chr3L-1407-0	+	10167	-2.41474	5.09065	CG32081	+	chr3L-1409-0	+	2458	-3.58911	-0.506993	CG43693	-	tandem	5.59764	1.17437
Merged-chr3L-11034423-2	chr3L-1407-0	+	10656	-2.41474	5.09065	CG32081	+	chr3L-1409-0	+	1754	-3.58911	-0.506993	CG43693	-	tandem	5.59764	1.17437
Merged-chr3L-11036253-1	chr3L-1407-0	+	12791	-2.41474	5.09065	CG32081	+	chr3L-1409-0	+	33	-3.58911	-0.506993	CG43693	-	tandem	5.59764	1.17437
Merged-chr3L-11038430-3	chr3L-1409-0	+	1615	-3.58911	-0.506993	CG43693	-	chr3L-1907-1	-	1034	-1.3319	6.64999	CG43693	-	convergent	7.15698	2.25721
Merged-chr3L-11039725-1	chr3L-1410-0	+	1104	-4.13991	0.0429497	CG43693	-	chr3L-1412-0	+	7028	-3.51486	2.05829	CG7888	+	tandem	2.01534	0.625051
Merged-chr3L-11040892-7	chr3L-1907-1	-	454	-1.3319	6.64999	CG43693	-	chr3L-1412-0	+	5654	-3.51486	2.05829	CG7888	+	divergent	4.5917	2.18296
Merged-chr3L-11041704-1	chr3L-1907-1	-	1780	-1.3319	6.64999	CG43693	-	chr3L-1412-0	+	5288	-3.51486	2.05829	CG7888	+	divergent	4.5917	2.18296
Merged-chr3L-11054740-1	chr3L-1412-0	+	7502	-3.51486	2.05829	CG7888	+	chr3L-1904-1	-	3023	1.39107	2.6298	CG32075	-	convergent	0.571514	4.90593
Merged-chr3L-11055684-1	chr3L-1413-0	+	852	1.20306	2.41695	Blos2	+	chr3L-1904-1	-	2029	1.39107	2.6298	CG32075	-	convergent	0.212846	0.188011
Merged-chr3L-11058130-4	chr3L-1904-1	-	18	1.39107	2.6298	CG32075	-	chr3L-1903-1	-	4714	-1.76112	4.15493	CG6310	-	tandem	1.52513	3.15219
Merged-chr3L-11064677-9	chr3L-1415-0	+	68	-2.57144	3.08323	Mocs1	+	chr3L-1902-1	-	2248	1.48902	5.56276	Pfdn2		convergent	2.47953	4.06046
Merged-chr3L-11065721-1	chr3L-1415-0	+	1786	-2.57144	3.08323	Mocs1	+	chr3L-1902-1	-	1504	1.48902	5.56276	Pfdn2		convergent	2.47953	4.06046
Merged-chr3L-11066799-9	chr3L-1415-0	+	2469	-2.57144	3.08323	Mocs1	+	chr3L-1416-0	+	296	1.0716	4.03935	CG7839	+	tandem	0.956121	3.64304
Merged-chr3L-11067995-1	chr3L-1416-0	+	28	1.0716	4.03935	CG7839	+	chr3L-1901-1	-	12089	1.26994	0.751274	JIL-1	-	convergent	3.28808	0.19834
Merged-chr3L-11077818-1	chr3L-1416-0	+	9556	1.0716	4.03935	CG7839	+	chr3L-1901-1	-	1971	1.26994	0.751274	JIL-1	-	convergent	3.28808	0.19834
Merged-chr3L-11078578-2	chr3L-1416-0	+	10620	1.0716	4.03935	CG7839	+	chr3L-1901-1	-	1529	1.26994	0.751274	JIL-1	-	convergent	3.28808	0.19834
Merged-chr3L-11083541-3	chr3L-1901-1	-	3143	1.26994	0.751274	JIL-1	-	chr3L-1418-0	+	1739	-0.287272	2.53545	JIL-1	-	divergent	1.78417	1.55721
Merged-chr3L-11084700-2	chr3L-1417-0	+	936	-2.54056	0.368983	JIL-1	-	chr3L-1418-0	+	550	-0.287272	2.53545	JIL-1	-	tandem	2.16646	2.25328
Merged-chr3L-11085706-14	chr3L-1417-0	+	1535	-2.54056	0.368983	JIL-1	-	chr3L-1420-0	+	3095	1.08873	2.68944	CG33947	+	tandem	2.32046	3.62929
Merged-chr3L-11087767-2	chr3L-1900-1	-	1202	1.99267	6.08542	JIL-1	-	chr3L-1420-0	+	1581	1.08873	2.68944	CG33947	+	divergent	3.39598	0.903936
Merged-chr3L-11089844-3	chr3L-1900-1	-	3091	1.99267	6.08542	JIL-1	-	chr3L-1899-1	-	1044	0.3295	2.5191	CG6272	-	tandem	3.56631	1.66317
Merged-chr3L-11091302-11	chr3L-1420-0	+	973	1.08873	2.68944	CG33947	+	chr3L-1896-1	-	10530	-0.15908	1.18335	CG34012	-	convergent	1.50609	1.24781
Merged-chr3L-11103028-8	chr3L-1896-1	-	128	-0.15908	1.18335	CG34012	-	chr3L-1425-0	+	7492	-1.42443	2.97954	FoxK	-	divergent	1.79619	1.26535
Merged-chr3L-11110946-1	chr3L-1423-0	+	8075	1.74147	2.90603	CG7638	+	chr3L-1426-0	+	2855	2.4676	4.20176	mRpL2	+	tandem	1.29573	0.726134
Merged-chr3L-11111808-2	chr3L-1425-0	+	639	-1.42443	2.97954	FoxK	-	chr3L-1426-0	+	1809	2.4676	4.20176	mRpL2	+	tandem	1.22222	3.89203
Merged-chr3L-11113595-14	chr3L-1425-0	+	1749	-1.42443	2.97954	FoxK	-	chr3L-1895-1	-	1663	1.87537	2.78822	Ufd1-like	-	convergent	0.191323	3.2998
Merged-chr3L-11117305-10	chr3L-1426-0	+	2157	2.4676	4.20176	mRpL2	+	chr3L-1893-1	-	6308	-4.33677	1.61103	CG32074	-	convergent	2.59073	6.80437
Merged-chr3L-11119449-7	chr3L-1427-0	+	2705	1.78476	6.04746	NaPi-III	+	chr3L-1893-1	-	5452	-4.33677	1.61103	CG32074	-	convergent	4.43643	6.12153
Merged-chr3L-11120785-1	chr3L-1427-0	+	4100	1.78476	6.04746	NaPi-III	+	chr3L-1893-1	-	4355	-4.33677	1.61103	CG32074	-	convergent	4.43643	6.12153
Merged-chr3L-11125314-1	chr3L-1427-0	+	8533	1.78476	6.04746	NaPi-III	+	chr3L-1892-1	-	2711	-3.00128	1.81223	CG14143	+	convergent	4.23523	4.78604
Merged-chr3L-11135141-1	chr3L-1892-1	-	6657	-3.00128	1.81223	CG14143	+	chr3L-1429-0	+	8672	-3.25331	1.37716	CG6216	-	divergent	0.435072	0.252031
Merged-chr3L-11156328-1	chr3L-1429-0	+	12253	-3.25331	1.37716	CG6216	-	chr3L-1431-0	+	1605	-0.327264	3.07207	Alg10	+	tandem	1.69491	2.92605
Merged-chr3L-11156863-1	chr3L-1429-0	+	12727	-3.25331	1.37716	CG6216	-	chr3L-1431-0	+	1008	-0.327264	3.07207	Alg10	+	tandem	1.69491	2.92605
Merged-chr3L-11158450-9	chr3L-1429-0	+	13498	-3.25331	1.37716	CG6216	-	chr3L-1888-1	-	2977	2.04059	6.5955	wls	-	convergent	5.21834	5.2939
Merged-chr3L-11162716-4	chr3L-1431-0	+	4264	-0.327264	3.07207	Alg10	+	chr3L-1432-0	+	60	0.427047	4.62092	CG7616	+	tandem	1.54885	0.754311
Merged-chr3L-11163383-1	chr3L-1432-0	+	52	0.427047	4.62092	CG7616	+	chr3L-1433-0	+	13125	-1.54223	2.8934	CG14142	+	tandem	1.72752	1.96928
Merged-chr3L-11178740-1	chr3L-1887-1	-	1608	-1.17149	2.68944	CG14142	+	chr3L-1886-1	-	11790	-1.18449	7.66317	GlcAT-P	-	tandem	4.97373	0.0129989
Merged-chr3L-11190626-1	chr3L-1887-1	-	13484	-1.17149	2.68944	CG14142	+	chr3L-1885-1	-	8453	-0.3203	8.97377	Plod	-	tandem	6.28434	0.851194
Merged-chr3L-11191083-1	chr3L-1886-1	-	359	-1.18449	7.66317	GlcAT-P	-	chr3L-1885-1	-	8044	-0.3203	8.97377	Plod	-	tandem	1.3106	0.864193
Merged-chr3L-11198483-14	chr3L-1886-1	-	6438	-1.18449	7.66317	GlcAT-P	-	chr3L-1884-1	-	4360	2.74497	6.02593	Ube3a	-	tandem	1.63724	3.92946
Merged-chr3L-11199900-2	chr3L-1885-1	-	368	-0.3203	8.97377	Plod	-	chr3L-1884-1	-	3450	2.74497	6.02593	Ube3a	-	tandem	2.94784	3.06527
Merged-chr3L-11203803-4	chr3L-1885-1	-	4018	-0.3203	8.97377	Plod	-	chr3L-1882-1	-	4050	-2.90238	1.14125	CG42671	+	tandem	7.83252	2.58208
Merged-chr3L-11206976-1	chr3L-1435-0	+	2964	1.98481	6.48624	CG7600	+	chr3L-1882-1	-	1187	-2.90238	1.14125	CG42671	+	convergent	5.34499	4.88718
Merged-chr3L-11207902-9	chr3L-1435-0	+	3565	1.98481	6.48624	CG7600	+	chr3L-1436-0	+	106	-2.04304	6.18719	CG42671	+	tandem	0.299049	4.02784
Merged-chr3L-11209256-17	chr3L-1882-1	-	418	-2.90238	1.14125	CG42671	+	chr3L-1879-1	-	3314	-4.57093	0.910117	CG42671	+	tandem	0.231138	1.66855
Merged-chr3L-11213286-2	chr3L-1436-0	+	4421	-2.04304	6.18719	CG42671	+	chr3L-1879-1	-	480	-4.57093	0.910117	CG42671	+	convergent	5.27708	2.52789
Merged-chr3L-11217979-2	chr3L-1879-1	-	4038	-4.57093	0.910117	CG42671	+	chr3L-1878-1	-	1531	-2.34375	0.959402	CR46050	-	tandem	0.0492852	2.22718
Merged-chr3L-11219281-1	chr3L-1879-1	-	5351	-4.57093	0.910117	CG42671	+	chr3L-1878-1	-	308	-2.34375	0.959402	CR46050	-	tandem	0.0492852	2.22718
Merged-chr3L-11229010-1	chr3L-1878-1	-	9145	-2.34375	0.959402	CR46050	-	chr3L-1877-1	-	1501	-0.158096	4.31969	CR44719	+	tandem	3.36029	2.18565
Merged-chr3L-11230380-1	chr3L-1878-1	-	10447	-2.34375	0.959402	CR46050	-	chr3L-1877-1	-	63	-0.158096	4.31969	CR44719	+	tandem	3.36029	2.18565
Merged-chr3L-11239541-9	chr3L-1876-1	-	2367	-1.31446	1.64155	CR44713	+	chr3L-1875-1	-	5134	-0.543371	4.24215	scyl	+	tandem	2.6006	0.771086
Merged-chr3L-11240957-4	chr3L-1876-1	-	3931	-1.31446	1.64155	CR44713	+	chr3L-1875-1	-	3830	-0.543371	4.24215	scyl	+	tandem	2.6006	0.771086
Merged-chr3L-11245364-2	chr3L-1876-1	-	8229	-1.31446	1.64155	CR44713	+	chr3L-1874-1	-	1580	0.217509	2.74671	scyl	+	tandem	1.10516	1.53197
Merged-chr3L-11270233-3	chr3L-1441-0	+	2745	-3.95383	1.57986	CR44720	-	chr3L-1442-0	+	3491	-3.5645	1.05319	CR45404	+	tandem	0.526665	0.389323
Merged-chr3L-11276487-3	chr3L-1442-0	+	2535	-3.5645	1.05319	CR45404	+	chr3L-1866-1	-	8169	-3.6383	0.572755	CG6175	-	convergent	0.480437	0.0737959
Merged-chr3L-11379946-6	chr3L-1847-1	-	2150	-3.90353	0.368983	CR42755	-	chr3L-1464-0	+	273	-4.42618	2.68944	CR42755	-	divergent	2.32046	0.522651
Merged-chr3L-11381868-2	chr3L-1464-0	+	1329	-4.42618	2.68944	CR42755	-	chr3L-1468-0	+	8111	-0.0729234	1.30273	CG44362	+	tandem	1.38671	4.35326
Merged-chr3L-11383581-1	chr3L-1464-0	+	3117	-4.42618	2.68944	CR42755	-	chr3L-1468-0	+	6488	-0.0729234	1.30273	CG44362	+	tandem	1.38671	4.35326
Merged-chr3L-11412009-2	chr3L-1835-1	-	3571	-1.32217	2.24874	CR44363	+	chr3L-1476-0	+	2035	-2.56497	1.89055	CG7560	+	divergent	0.358186	1.2428
Merged-chr3L-11421689-3	chr3L-1833-1	-	5534	-1.45628	0.368983	CG7560	+	chr3L-1479-0	+	3272	-3.09164	3.09431	CG6149	-	divergent	2.72532	1.63536
Merged-chr3L-11440768-1	chr3L-1827-1	-	4009	-2.20589	1.0979	CR44549	-	chr3L-1826-1	-	103	-1.94624	2.65993	CG7557	+	tandem	1.56203	0.259642
Merged-chr3L-11480433-1	chr3L-1822-1	-	14233	-2.21513	1.41298	Vha16-3	+	chr3L-1490-0	+	142	2.97201	7.79119	chrb	+	divergent	6.3782	5.18714
Merged-chr3L-11504511-2	chr3L-1491-0	+	3028	-0.950629	0.910117	Sgs8	-	chr3L-1492-0	+	2027	-3.02819	2.90603	CG7512	+	tandem	1.99591	2.07757
Merged-chr3L-11516687-8	chr3L-1813-1	-	2434	-1.79941	3.41893	Fuca		chr3L-1812-1	-	10866	0.371392	4.57423	Mob2	-	tandem	1.15529	2.1708
Merged-chr3L-11546517-2	chr3L-1812-1	-	18364	0.371392	4.57423	Mob2	-	chr3L-1810-1	-	1033	0.941825	3.22096	Mob2	-	tandem	1.35326	0.570433
Merged-chr3L-11550439-3	chr3L-1502-0	+	2109	-1.52427	2.48585	Mob2	-	chr3L-1504-0	+	4222	1.91138	3.19033	CG7394	+	tandem	0.704476	3.43565
Merged-chr3L-11554322-1	chr3L-1502-0	+	6114	-1.52427	2.48585	Mob2	-	chr3L-1504-0	+	505	1.91138	3.19033	CG7394	+	tandem	0.704476	3.43565
Merged-chr3L-11555132-6	chr3L-1502-0	+	6580	-1.52427	2.48585	Mob2	-	chr3L-1505-0	+	9323	-0.67386	1.9405	CG33490	-	tandem	0.545353	0.850407
Merged-chr3L-11580063-1	chr3L-1505-0	+	14314	-0.67386	1.9405	CG33490	-	chr3L-1804-1	-	599	3.64803	9.11164	rt	-	convergent	7.17114	4.32189
Merged-chr3L-11641866-3	chr3L-1798-1	-	17458	-1.89939	2.32593	CG32091	+	chr3L-1794-1	-	31244	-3.57601	2.90603	CG32085	-	tandem	0.580099	1.67662
Merged-chr3L-11675338-2	chr3L-1794-1	-	1496	-3.57601	2.90603	CG32085	-	chr3L-1518-0	+	1430	0.770128	6.92737	Sugb	+	divergent	4.02134	4.34614
Merged-chr3L-11677320-11	chr3L-1517-0	+	952	3.626	6.50296	TfIIEalpha	+	chr3L-1519-0	+	8120	5.22651	10.7263	CR43887	+	tandem	4.22334	1.60051
Merged-chr3L-11678905-1	chr3L-1793-1	-	1291	-2.51753	0.572755	Sugb	+	chr3L-1519-0	+	7157	5.22651	10.7263	CR43887	+	divergent	10.1535	7.74404
Merged-chr3L-11679762-6	chr3L-1793-1	-	2061	-2.51753	0.572755	Sugb	+	chr3L-1519-0	+	6119	5.22651	10.7263	CR43887	+	divergent	10.1535	7.74404
Merged-chr3L-11684494-9	chr3L-1793-1	-	6547	-2.51753	0.572755	Sugb	+	chr3L-1519-0	+	1347	5.22651	10.7263	CR43887	+	divergent	10.1535	7.74404
Merged-chr3L-11690063-10	chr3L-1519-0	+	3132	5.22651	10.7263	CR43887	+	chr3L-1521-0	+	10898	1.06915	4.48868	mtTFB1		tandem	6.23761	4.15736
Merged-chr3L-11704449-1	chr3L-1521-0	+	2208	1.06915	4.48868	mtTFB1		chr3L-1789-1	-	3789	-2.58175	3.25096	CG14132	-	convergent	1.23772	3.6509
Merged-chr3L-11714046-1	chr3L-1788-1	-	351	-3.23093	1.5154	Bmcp	+	chr3L-1525-0	+	6761	-1.35263	1.05319	sunn	+	divergent	0.462212	1.8783
Merged-chr3L-11782619-10	chr3L-1529-0	+	11796	-3.99234	2.01232	CG14131	+	chr3L-1781-1	-	2966	0.433061	2.3446	CG5964	-	convergent	0.332282	4.4254
Merged-chr3L-11786754-1	chr3L-1532-0	+	11	1.94605	4.39775	CG10907	+	chr3L-1779-1	-	7792	-0.501912	7.7624	CG10361	-	convergent	3.36466	2.44796
Merged-chr3L-11788710-1	chr3L-1532-0	+	2016	1.94605	4.39775	CG10907	+	chr3L-1779-1	-	5885	-0.501912	7.7624	CG10361	-	convergent	3.36466	2.44796
Merged-chr3L-11808588-6	chr3L-1779-1	-	13557	-0.501912	7.7624	CG10361	-	chr3L-1778-1	-	6211	2.12931	4.53818	CG11597	-	tandem	3.22422	2.63122
Merged-chr3L-11812987-7	chr3L-1536-0	+	4036	0.951206	3.21082	CG14130	+	chr3L-1778-1	-	1957	2.12931	4.53818	CG11597	-	convergent	1.32736	1.17811
Merged-chr3L-11815069-2	chr3L-1536-0	+	6317	0.951206	3.21082	CG14130	+	chr3L-1537-0	+	645	3.11837	5.59235	snoRNA:Psi18S-920	+	tandem	2.38153	2.16716
Merged-chr3L-11816147-1	chr3L-1778-1	-	701	2.12931	4.53818	CG11597	-	chr3L-1539-0	+	7982	-1.52411	2.08073	CG7264	+	divergent	2.45745	3.65342
Merged-chr3L-11826559-2	chr3L-1540-0	+	488	1.34761	4.94532	CycA	-	chr3L-1541-0	+	1276	-3.04152	0.131621	CycA	-	tandem	4.8137	4.38912
Merged-chr3L-11869283-2	chr3L-1770-1	-	12483	-3.10399	2.01232	CG44837	-	chr3L-1545-0	+	42477	-3.93232	1.61103	CG11588	+	divergent	0.401284	0.828332
Merged-chr3L-11870047-1	chr3L-1770-1	-	13301	-3.10399	2.01232	CG44837	-	chr3L-1545-0	+	41779	-3.93232	1.61103	CG11588	+	divergent	0.401284	0.828332
Merged-chr3L-11886100-2	chr3L-1770-1	-	29359	-3.10399	2.01232	CG44837	-	chr3L-1545-0	+	25712	-3.93232	1.61103	CG11588	+	divergent	0.401284	0.828332
Merged-chr3L-11911626-3	chr3L-1770-1	-	54885	-3.10399	2.01232	CG44837	-	chr3L-1545-0	+	102	-3.93232	1.61103	CG11588	+	divergent	0.401284	0.828332
Merged-chr3L-11923617-2	chr3L-1766-1	-	2701	-1.91313	1.26402	byn	+	chr3L-1762-1	-	8352	-2.26677	6.07846	CG44837	-	tandem	4.81444	0.353641
Merged-chr3L-11971961-1	chr3L-1754-1	-	12677	-1.73701	1.0979	prc	-	chr3L-1753-1	-	1167	-3.11039	1.81223	CG43896	+	tandem	0.714336	1.37338
Merged-chr3L-11986207-1	chr3L-1556-0	+	8248	-1.78095	4.57026	CG6938	+	chr3L-1562-0	+	9215	-0.765253	2.3446	Pop2	-	tandem	2.22566	1.0157
Merged-chr3L-11990045-1	chr3L-1752-1	-	3482	2.00287	3.39226	viaf	-	chr3L-1562-0	+	5245	-0.765253	2.3446	Pop2	-	divergent	1.04766	2.76812
Merged-chr3L-11991371-8	chr3L-1752-1	-	4494	2.00287	3.39226	viaf	-	chr3L-1562-0	+	3526	-0.765253	2.3446	Pop2	-	divergent	1.04766	2.76812
Merged-chr3L-11994047-1	chr3L-1752-1	-	7571	2.00287	3.39226	viaf	-	chr3L-1562-0	+	1329	-0.765253	2.3446	Pop2	-	divergent	1.04766	2.76812
Merged-chr3L-11994719-1	chr3L-1752-1	-	8326	2.00287	3.39226	viaf	-	chr3L-1562-0	+	740	-0.765253	2.3446	Pop2	-	divergent	1.04766	2.76812
Merged-chr3L-11995922-2	chr3L-1752-1	-	9158	2.00287	3.39226	viaf	-	chr3L-1563-0	+	966	-1.21389	6.03889	CG6928	+	divergent	2.64662	3.21676
Merged-chr3L-12001260-1	chr3L-1563-0	+	3842	-1.21389	6.03889	CG6928	+	chr3L-1566-0	+	20456	-4.08121	3.58516	CR43994	+	tandem	2.45373	2.86732
Merged-chr3L-12015779-1	chr3L-1563-0	+	18398	-1.21389	6.03889	CG6928	+	chr3L-1566-0	+	5973	-4.08121	3.58516	CR43994	+	tandem	2.45373	2.86732
Merged-chr3L-12058010-1	chr3L-1748-1	-	8300	-3.32791	3.28035	rols	-	chr3L-1747-1	-	48	-4.30788	1.72941	rols	-	tandem	1.55094	0.979963
Merged-chr3L-12059118-7	chr3L-1747-1	-	765	-4.30788	1.72941	rols	-	chr3L-1573-0	+	7044	-1.61283	0.215157	Sema5c		divergent	1.51426	2.69505
Merged-chr3L-12059921-1	chr3L-1747-1	-	1661	-4.30788	1.72941	rols	-	chr3L-1573-0	+	6468	-1.61283	0.215157	Sema5c		divergent	1.51426	2.69505
Merged-chr3L-12074928-2	chr3L-1746-1	-	3756	2.26722	5.27227	Sema5c		chr3L-1577-0	+	521	0.00453858	4.94532	Sema5c		divergent	0.32695	2.26268
Merged-chr3L-12075765-1	chr3L-1745-1	-	652	1.52685	7.95847	Sema5c		chr3L-1744-1	-	778	0.0368015	3.76224	Sema5c		tandem	4.19623	1.49005
Merged-chr3L-12098387-1	chr3L-1580-0	+	5739	-2.68138	1.83881	CG17154	+	chr3L-1585-0	+	10714	2.54894	4.50122	l(3)j2D3	+	tandem	2.66241	5.23033
Merged-chr3L-12099310-6	chr3L-1580-0	+	6612	-2.68138	1.83881	CG17154	+	chr3L-1585-0	+	9743	2.54894	4.50122	l(3)j2D3	+	tandem	2.66241	5.23033
Merged-chr3L-12104559-1	chr3L-1580-0	+	11897	-2.68138	1.83881	CG17154	+	chr3L-1585-0	+	4529	2.54894	4.50122	l(3)j2D3	+	tandem	2.66241	5.23033
Merged-chr3L-12105054-5	chr3L-1580-0	+	12317	-2.68138	1.83881	CG17154	+	chr3L-1585-0	+	3772	2.54894	4.50122	l(3)j2D3	+	tandem	2.66241	5.23033
Merged-chr3L-12109318-3	chr3L-1580-0	+	16485	-2.68138	1.83881	CG17154	+	chr3L-1586-0	+	1706	2.94266	7.53695	ssp	+	tandem	5.69814	5.62404
Merged-chr3L-12110409-1	chr3L-1585-0	+	985	2.54894	4.50122	l(3)j2D3	+	chr3L-1586-0	+	753	2.94266	7.53695	ssp	+	tandem	3.03573	0.393719
Merged-chr3L-12111485-3	chr3L-1585-0	+	2070	2.54894	4.50122	l(3)j2D3	+	chr3L-1587-0	+	6047	-2.25255	2.38123	yps	-	tandem	2.11999	4.8015
Merged-chr3L-12113222-1	chr3L-1586-0	+	1703	2.94266	7.53695	ssp	+	chr3L-1587-0	+	4296	-2.25255	2.38123	yps	-	tandem	5.15572	5.19522
Merged-chr3L-12116517-1	chr3L-1586-0	+	5010	2.94266	7.53695	ssp	+	chr3L-1587-0	+	1013	-2.25255	2.38123	yps	-	tandem	5.15572	5.19522
Merged-chr3L-12117350-7	chr3L-1586-0	+	5425	2.94266	7.53695	ssp	+	chr3L-1738-1	-	274	2.51126	6.01432	yps	-	convergent	1.52263	0.431401
Merged-chr3L-12118279-3	chr3L-1587-0	+	356	-2.25255	2.38123	yps	-	chr3L-1591-0	+	6731	1.60515	4.31496	CG11534	+	tandem	1.93373	3.8577
Merged-chr3L-12120637-1	chr3L-1738-1	-	2267	2.51126	6.01432	yps	-	chr3L-1591-0	+	4503	1.60515	4.31496	CG11534	+	divergent	1.69936	0.906116
Merged-chr3L-12125231-1	chr3L-1738-1	-	6897	2.51126	6.01432	yps	-	chr3L-1592-0	+	5384	-0.2706	2.68944	Atg12	+	divergent	3.32488	2.78186
Merged-chr3L-12138944-1	chr3L-1737-1	-	7088	1.8937	6.31339	ND-SGDH	-	chr3L-1595-0	+	347	1.17661	7.08349	Nrx-IV	+	divergent	0.770097	0.717099
Merged-chr3L-12140256-8	chr3L-1595-0	+	43	1.17661	7.08349	Nrx-IV	+	chr3L-1734-1	-	17198	-2.34598	-0.261362	CG9760	-	convergent	7.34485	3.52259
Merged-chr3L-12141825-1	chr3L-1595-0	+	2110	1.17661	7.08349	Nrx-IV	+	chr3L-1734-1	-	16403	-2.34598	-0.261362	CG9760	-	convergent	7.34485	3.52259
Merged-chr3L-12142477-2	chr3L-1595-0	+	2717	1.17661	7.08349	Nrx-IV	+	chr3L-1734-1	-	15667	-2.34598	-0.261362	CG9760	-	convergent	7.34485	3.52259
Merged-chr3L-12186797-3	chr3L-1599-0	+	13404	-2.16663	4.39775	CAH2	+	chr3L-1605-0	+	3722	-2.77522	-0.378956	CG11529	+	tandem	4.7767	0.608589
Merged-chr3L-12188227-3	chr3L-1731-1	-	1257	1.33719	3.20061	thoc6	-	chr3L-1605-0	+	2391	-2.77522	-0.378956	CG11529	+	divergent	3.57957	4.11241
Merged-chr3L-12199096-1	chr3L-1605-0	+	8143	-2.77522	-0.378956	CG11529	+	chr3L-1729-1	-	60683	0.690606	7.98846	app	-	convergent	8.36742	3.46582
Merged-chr3L-12223936-2	chr3L-1730-1	-	24742	0.640246	2.6145	CG5626	-	chr3L-1729-1	-	35959	0.690606	7.98846	app	-	tandem	5.37397	0.0503602
Merged-chr3L-12259285-7	chr3L-1730-1	-	59367	0.640246	2.6145	CG5626	-	chr3L-1612-0	+	499	2.32365	4.98751	CG32100	+	divergent	2.37301	1.68341
Merged-chr3L-12260718-1	chr3L-1729-1	-	472	0.690606	7.98846	app	-	chr3L-1727-1	-	3395	1.8494	6.50607	Pbgs	-	tandem	1.48239	1.15879
Merged-chr3L-12266416-6	chr3L-1727-1	-	1543	1.8494	6.50607	Pbgs	-	chr3L-1726-1	-	3340	2.13583	8.76006	CG4300	-	tandem	2.25399	0.286437
Merged-chr3L-12270222-1	chr3L-1614-0	+	3103	-2.23312	1.0979	Pbgs	-	chr3L-1615-0	+	347	2.5346	7.63264	INPP5E	+	tandem	6.53474	4.76772
Merged-chr3L-12270953-1	chr3L-1615-0	+	44	2.5346	7.63264	INPP5E	+	chr3L-1718-1	-	47304	-1.89886	2.1246	Lmx1a	+	convergent	5.50803	4.43346
Merged-chr3L-12287734-1	chr3L-1615-0	+	16900	2.5346	7.63264	INPP5E	+	chr3L-1718-1	-	30597	-1.89886	2.1246	Lmx1a	+	convergent	5.50803	4.43346
Merged-chr3L-12330048-15	chr3L-1621-0	+	7204	-2.15864	7.08419	Lmx1a	+	chr3L-1714-1	-	13979	-2.82321	5.86551	CrzR	-	convergent	1.21867	0.664571
Merged-chr3L-12380352-6	chr3L-1623-0	+	17106	-2.48794	1.22425	CR45824	+	chr3L-1713-1	-	1304	-2.72186	1.54799	Ncc69	-	convergent	0.32374	0.233924
Merged-chr3L-12384578-1	chr3L-1713-1	-	2609	-2.72186	1.54799	Ncc69	-	chr3L-1711-1	-	7800	1.00351	4.97857	CG32104	-	tandem	3.43058	3.72537
Merged-chr3L-12392575-9	chr3L-1712-1	-	6639	-2.0353	7.20788	Ncc69	-	chr3L-1710-1	-	7834	0.907499	4.26193	CG32103	-	tandem	2.94595	2.94279
Merged-chr3L-12394525-1	chr3L-1711-1	-	1793	1.00351	4.97857	CG32104	-	chr3L-1710-1	-	7114	0.907499	4.26193	CG32103	-	tandem	0.716639	0.0960079
Merged-chr3L-12407848-5	chr3L-1710-1	-	5427	0.907499	4.26193	CG32103	-	chr3L-1708-1	-	2534	0.993746	2.45181	ArfGAP1	-	tandem	1.81012	0.0862474
Merged-chr3L-12408854-1	chr3L-1629-0	+	624	0.651709	3.34668	CG32103	-	chr3L-1708-1	-	1733	0.993746	2.45181	ArfGAP1	-	convergent	0.89487	0.342037
Merged-chr3L-12410469-8	chr3L-1629-0	+	1335	0.651709	3.34668	CG32103	-	chr3L-1631-0	+	519	-2.83623	2.81524	ArfGAP1	-	tandem	0.53144	3.48794
Merged-chr3L-12411379-1	chr3L-1708-1	-	484	0.993746	2.45181	ArfGAP1	-	chr3L-1636-0	+	14084	-2.98885	3.24103	toe	-	divergent	0.789219	3.98259
Merged-chr3L-12411773-1	chr3L-1631-0	+	302	-2.83623	2.81524	ArfGAP1	-	chr3L-1636-0	+	13764	-2.98885	3.24103	toe	-	tandem	0.425789	0.152614
Merged-chr3L-12427687-1	chr3L-1706-1	-	1734	-2.8823	7.52217	toe	-	chr3L-1638-0	+	8929	-1.59962	1.44794	toe	-	divergent	6.07423	1.28268
Merged-chr3L-12432941-4	chr3L-1706-1	-	6847	-2.8823	7.52217	toe	-	chr3L-1638-0	+	3539	-1.59962	1.44794	toe	-	divergent	6.07423	1.28268
Merged-chr3L-12460907-1	chr3L-1642-0	+	11706	-3.47249	-0.378956	eyg	-	chr3L-1696-1	-	203	-4.38265	6.22421	eyg	-	convergent	6.60317	0.910162
Merged-chr3L-12478120-1	chr3L-1648-0	+	26	-1.61283	1.34042	CG10663	-	chr3L-1695-1	-	24	-1.12217	8.21684	CG10663	-	convergent	6.87642	0.490658
Merged-chr3L-12494496-1	chr3L-1693-1	-	4045	-2.46284	5.0285	CG10657	-	chr3L-1655-0	+	141	1.23904	1.67144	CG10681	+	divergent	3.35706	3.70188
Merged-chr3L-12499112-5	chr3L-1656-0	+	1381	3.33593	4.87642	vih	+	chr3L-1690-1	-	8454	1.9206	4.58996	sti	-	convergent	0.286462	1.41533
Merged-chr3L-12507544-6	chr3L-1691-1	-	7585	0.433514	5.7943	CG10654	-	chr3L-1659-0	+	9022	0.876175	2.38123	ver	+	divergent	3.41307	0.442661
Merged-chr3L-12508943-2	chr3L-1658-0	+	581	3.12744	8.54888	tral	+	chr3L-1659-0	+	8345	0.876175	2.38123	ver	+	tandem	6.16765	2.25126
Merged-chr3L-12519898-2	chr3L-1659-0	+	2006	0.876175	2.38123	ver	+	chr3L-1660-0	+	2515	-0.717289	1.22425	nst	-	tandem	1.15698	1.59346
Merged-chr3L-12522861-1	chr3L-1688-1	-	2828	3.70512	6.53074	eIF-2beta	-	chr3L-1661-0	+	3990	0.927001	4.34309	CG34242	+	divergent	2.18765	2.77812
Merged-chr3L-12523970-1	chr3L-1660-0	+	1087	-0.717289	1.22425	nst	-	chr3L-1661-0	+	2959	0.927001	4.34309	CG34242	+	tandem	3.11884	1.64429
Merged-chr3L-12526007-3	chr3L-1660-0	+	3047	-0.717289	1.22425	nst	-	chr3L-1661-0	+	805	0.927001	4.34309	CG34242	+	tandem	3.11884	1.64429
Merged-chr3L-12526820-2	chr3L-1660-0	+	3649	-0.717289	1.22425	nst	-	chr3L-1687-1	-	3206	2.76677	3.60078	CG4069	-	convergent	2.37653	3.48406
Merged-chr3L-12539762-4	chr3L-1664-0	+	4261	-1.13035	0.634748	CR43612	+	chr3L-1673-0	+	19788	-1.54984	1.81223	sowah	-	tandem	1.17748	0.419488
Merged-chr3L-12559625-9	chr3L-1664-0	+	23816	-1.13035	0.634748	CR43612	+	chr3L-1674-0	+	3328	-2.1842	0.440153	sowah	-	tandem	0.194595	1.05385
Merged-chr3L-12565529-2	chr3L-1674-0	+	1746	-2.1842	0.440153	sowah	-	chr3L-1685-1	-	5081	-0.831447	-0.261362	ara	+	convergent	0.701516	1.35275
Merged-chr3L-12567614-11	chr3L-1686-1	-	1592	-0.195174	3.34668	sowah	-	chr3L-1685-1	-	2796	-0.831447	-0.261362	ara	+	tandem	3.60805	0.636273
Merged-chr3L-12568614-1	chr3L-1686-1	-	2739	-0.195174	3.34668	sowah	-	chr3L-1685-1	-	1983	-0.831447	-0.261362	ara	+	tandem	3.60805	0.636273
Merged-chr3L-12570807-1	chr3L-1686-1	-	5046	-0.195174	3.34668	sowah	-	chr3L-1676-0	+	2682	-2.70818	5.88637	ara	+	divergent	2.53969	2.513
Merged-chr3L-12573496-3	chr3L-1685-1	-	2170	-0.831447	-0.261362	ara	+	chr3L-1683-1	-	4899	-1.83881	0.294119	ara	+	tandem	0.555482	1.00736
Merged-chr3L-12589330-3	chr3L-1683-1	-	10363	-1.83881	0.294119	ara	+	chr3L-1678-1	-	7077	-3.72449	2.10283	caup	+	tandem	1.80871	1.88568
Merged-chr3L-12599549-4	chr3L-1678-1	-	2465	-3.72449	2.10283	caup	+	chr3L-1679-0	+	2322	-1.1238	6.43598	caup	+	divergent	4.33315	2.60069
Merged-chr3L-12601381-2	chr3L-1678-1	-	4410	-3.72449	2.10283	caup	+	chr3L-1679-0	+	961	-1.1238	6.43598	caup	+	divergent	4.33315	2.60069
Merged-chr3L-12602568-14	chr3L-1678-1	-	5566	-3.72449	2.10283	caup	+	chr3L-1680-0	+	14978	-1.73604	3.45375	CR32111	+	divergent	1.35091	1.98845
Merged-chr3L-12603572-2	chr3L-1679-0	+	532	-1.1238	6.43598	caup	+	chr3L-1680-0	+	14153	-1.73604	3.45375	CR32111	+	tandem	2.98223	0.612236
Merged-chr3L-12616254-1	chr3L-1679-0	+	13391	-1.1238	6.43598	caup	+	chr3L-1680-0	+	1647	-1.73604	3.45375	CR32111	+	tandem	2.98223	0.612236
Merged-chr3L-12617458-4	chr3L-1679-0	+	14268	-1.1238	6.43598	caup	+	chr3L-1680-0	+	252	-1.73604	3.45375	CR32111	+	tandem	2.98223	0.612236
Merged-chr3L-12618300-1	chr3L-1680-0	+	153	-1.73604	3.45375	CR32111	+	chr3L-1673-1	-	608	-4.00759	1.61103	CR32111	+	convergent	1.84271	2.27155
Merged-chr3L-12618915-1	chr3L-1680-0	+	648	-1.73604	3.45375	CR32111	+	chr3L-1681-0	+	1886	-3.83901	7.50671	CR32111	+	tandem	4.05296	2.10297
Merged-chr3L-12620878-1	chr3L-1673-1	-	1626	-4.00759	1.61103	CR32111	+	chr3L-1670-1	-	17056	-1.80313	2.1246	CR43431	-	tandem	0.513568	2.20446
Merged-chr3L-12633844-3	chr3L-1681-0	+	12649	-3.83901	7.50671	CR32111	+	chr3L-1670-1	-	4223	-1.80313	2.1246	CR43431	-	convergent	5.3821	2.03588
Merged-chr3L-12635598-1	chr3L-1681-0	+	14416	-3.83901	7.50671	CR32111	+	chr3L-1670-1	-	2419	-1.80313	2.1246	CR43431	-	convergent	5.3821	2.03588
Merged-chr3L-12637235-1	chr3L-1681-0	+	16087	-3.83901	7.50671	CR32111	+	chr3L-1670-1	-	817	-1.80313	2.1246	CR43431	-	convergent	5.3821	2.03588
Merged-chr3L-12638019-2	chr3L-1681-0	+	16834	-3.83901	7.50671	CR32111	+	chr3L-1669-1	-	4327	-3.02688	0.751274	CR43431	-	convergent	6.75543	0.812122
Merged-chr3L-12638627-1	chr3L-1670-1	-	403	-1.80313	2.1246	CR43431	-	chr3L-1669-1	-	3839	-3.02688	0.751274	CR43431	-	tandem	1.37333	1.22376
Merged-chr3L-12639400-1	chr3L-1670-1	-	1161	-1.80313	2.1246	CR43431	-	chr3L-1669-1	-	3051	-3.02688	0.751274	CR43431	-	tandem	1.37333	1.22376
Merged-chr3L-12646433-1	chr3L-1669-1	-	3799	-3.02688	0.751274	CR43431	-	chr3L-1667-1	-	2742	-4.38616	1.22425	CR44553	+	tandem	0.472976	1.35927
Merged-chr3L-12647537-3	chr3L-1669-1	-	4893	-3.02688	0.751274	CR43431	-	chr3L-1667-1	-	1675	-4.38616	1.22425	CR44553	+	tandem	0.472976	1.35927
Merged-chr3L-12675345-1	chr3L-1663-1	-	4445	-3.12229	1.96484	CR44552	+	chr3L-1696-0	+	1116	-2.87194	4.11742	mirr	+	divergent	2.15259	0.250351
Merged-chr3L-12676578-1	chr3L-1663-1	-	5587	-3.12229	1.96484	CR44552	+	chr3L-1697-0	+	3603	-1.95897	1.05319	mirr	+	divergent	0.911645	1.16332
Merged-chr3L-12678041-3	chr3L-1696-0	+	1347	-2.87194	4.11742	mirr	+	chr3L-1697-0	+	2050	-1.95897	1.05319	mirr	+	tandem	3.06423	0.912968
Merged-chr3L-12686595-6	chr3L-1660-1	-	2272	-3.58418	1.05319	mirr	+	chr3L-1659-1	-	36	-0.321998	3.08323	mirr	+	tandem	2.03004	3.26218
Merged-chr3L-12687799-7	chr3L-1659-1	-	386	-0.321998	3.08323	mirr	+	chr3L-1655-1	-	9319	-2.76826	1.98877	mirr	+	tandem	1.09446	2.44626
Merged-chr3L-12690812-1	chr3L-1659-1	-	3619	-0.321998	3.08323	mirr	+	chr3L-1655-1	-	6489	-2.76826	1.98877	mirr	+	tandem	1.09446	2.44626
Merged-chr3L-12702621-1	chr3L-1654-1	-	2789	-3.33484	1.26402	mirr	+	chr3L-1699-0	+	5812	-2.63204	1.72941	SmD1	-	divergent	0.465391	0.702799
Merged-chr3L-12716808-4	chr3L-1701-0	+	1206	-3.90859	0.368983	SmD1	-	chr3L-1703-0	+	940	-2.4839	1.81223	SmD1	-	tandem	1.44325	1.42469
Merged-chr3L-12726433-1	chr3L-1704-0	+	3401	-3.96213	2.22878	SmD1	-	chr3L-1648-1	-	1215	1.95359	4.64748	SmD1	-	convergent	2.4187	5.91572
Merged-chr3L-12727289-8	chr3L-1704-0	+	3805	-3.96213	2.22878	SmD1	-	chr3L-1706-0	+	210	1.475	5.6156	Ptp69D	+	tandem	3.38682	5.43714
Merged-chr3L-12728599-5	chr3L-1648-1	-	201	1.95359	4.64748	SmD1	-	chr3L-1708-0	+	13934	1.07469	4.20176	CG10984	+	divergent	0.445717	0.878894
Merged-chr3L-12733664-1	chr3L-1706-0	+	5485	1.475	5.6156	Ptp69D	+	chr3L-1708-0	+	9412	1.07469	4.20176	CG10984	+	tandem	1.41384	0.400308
Merged-chr3L-12734901-1	chr3L-1706-0	+	6662	1.475	5.6156	Ptp69D	+	chr3L-1708-0	+	8115	1.07469	4.20176	CG10984	+	tandem	1.41384	0.400308
Merged-chr3L-12742728-19	chr3L-1706-0	+	12237	1.475	5.6156	Ptp69D	+	chr3L-1646-1	-	3243	0.905715	4.07333	CG10973	-	convergent	1.54227	0.569288
Merged-chr3L-12748111-6	chr3L-1708-0	+	4416	1.07469	4.20176	CG10984	+	chr3L-1642-1	-	18072	-0.537132	2.95545	Hip1	-	convergent	1.24631	1.61183
Merged-chr3L-12766586-1	chr3L-1646-1	-	18653	0.905715	4.07333	CG10973	-	chr3L-1709-0	+	16648	1.01308	2.91854	CG42709	+	divergent	1.15479	0.107367
Merged-chr3L-12787843-2	chr3L-1709-0	+	4390	1.01308	2.91854	CG42709	+	chr3L-1711-0	+	5896	-0.0415933	-3.10864	Atg1	-	tandem	6.02718	1.05467
Merged-chr3L-12797989-9	chr3L-1640-1	-	2318	0.746989	4.57817	Atg1	-	chr3L-1712-0	+	547	2.62182	5.88318	Sap130	+	divergent	1.30501	1.87483
Merged-chr3L-12799487-18	chr3L-1639-1	-	682	2.0142	8.04734	Atg1	-	chr3L-1637-1	-	6681	2.31235	3.88848	CG10754	-	tandem	4.15886	0.298156
Merged-chr3L-12800827-1	chr3L-1638-1	-	998	-0.228606	1.37716	Sap130	+	chr3L-1637-1	-	6117	2.31235	3.88848	CG10754	-	tandem	2.51132	2.54096
Merged-chr3L-12807071-1	chr3L-1638-1	-	7211	-0.228606	1.37716	Sap130	+	chr3L-1713-0	+	707	6.0517	8.0905	CG42588	+	divergent	6.71334	6.28031
Merged-chr3L-12807582-2	chr3L-1637-1	-	236	2.31235	3.88848	CG10754	-	chr3L-1713-0	+	173	6.0517	8.0905	CG42588	+	divergent	4.20202	3.73935
Merged-chr3L-12843297-3	chr3L-1633-1	-	6411	-1.63826	5.84271	CG10960	-	chr3L-1722-0	+	41882	-2.38901	3.83006	CG14118	+	divergent	2.01265	0.75075
Merged-chr3L-12850931-1	chr3L-1719-0	+	7489	1.4173	3.1162	Wbp2	+	chr3L-1722-0	+	34658	-2.38901	3.83006	CG14118	+	tandem	0.713854	3.80631
Merged-chr3L-12854795-2	chr3L-1719-0	+	11371	1.4173	3.1162	Wbp2	+	chr3L-1722-0	+	30831	-2.38901	3.83006	CG14118	+	tandem	0.713854	3.80631
Merged-chr3L-12999830-2	chr3L-1723-0	+	92511	-2.85134	1.70072	CG32115	-	chr3L-1725-0	+	1371	-0.133784	1.18335	CG14117	+	tandem	0.517368	2.71756
Merged-chr3L-13001203-3	chr3L-1723-0	+	93751	-2.85134	1.70072	CG32115	-	chr3L-1617-1	-	3285	-0.92503	3.1162	CG11261	-	convergent	1.41549	1.92631
Merged-chr3L-13004795-1	chr3L-1725-0	+	3252	-0.133784	1.18335	CG14117	+	chr3L-1616-1	-	3464	-1.66394	-0.378956	MICAL-like	-	convergent	1.56231	1.53016
Merged-chr3L-13008276-11	chr3L-1617-1	-	2538	-0.92503	3.1162	CG11261	-	chr3L-1727-0	+	407	1.02539	4.52187	CG11267	+	divergent	1.40567	1.95042
Merged-chr3L-13009131-1	chr3L-1616-1	-	584	-1.66394	-0.378956	MICAL-like	-	chr3L-1729-0	+	5956	-1.20444	-0.0515308	AdenoK	-	divergent	0.327426	0.459506
Merged-chr3L-13015530-2	chr3L-1727-0	+	6034	1.02539	4.52187	CG11267	+	chr3L-1730-0	+	527	3.11876	7.52268	RpS12	+	tandem	3.00081	2.09337
Merged-chr3L-13016465-5	chr3L-1615-1	-	498	2.34566	7.42956	AdenoK	-	chr3L-1731-0	+	5315	-0.00561474	7.87825	CR45172	-	divergent	0.448694	2.35128
Merged-chr3L-13020172-1	chr3L-1730-0	+	3605	3.11876	7.52268	RpS12	+	chr3L-1731-0	+	1688	-0.00561474	7.87825	CR45172	-	tandem	0.355576	3.12438
Merged-chr3L-13022139-3	chr3L-1730-0	+	5373	3.11876	7.52268	RpS12	+	chr3L-1614-1	-	739	-0.562609	2.3446	CR45172	-	convergent	5.17808	3.68137
Merged-chr3L-13026469-1	chr3L-1614-1	-	3170	-0.562609	2.3446	CR45172	-	chr3L-1612-1	-	1779	-3.68013	1.0979	SRm160	+	tandem	1.24671	3.11752
Merged-chr3L-13027410-1	chr3L-1614-1	-	4095	-0.562609	2.3446	CR45172	-	chr3L-1612-1	-	821	-3.68013	1.0979	SRm160	+	tandem	1.24671	3.11752
Merged-chr3L-13029286-17	chr3L-1614-1	-	4841	-0.562609	2.3446	CR45172	-	chr3L-1733-0	+	4263	3.25323	7.29685	RpS4	+	divergent	4.95225	3.81584
Merged-chr3L-13034052-1	chr3L-1611-1	-	3532	-2.57184	1.22425	SRm160	+	chr3L-1733-0	+	691	3.25323	7.29685	RpS4	+	divergent	6.0726	5.82507
Merged-chr3L-13034929-1	chr3L-1611-1	-	4310	-2.57184	1.22425	SRm160	+	chr3L-1609-1	-	260	-2.1807	1.5154	RpS4	+	tandem	0.291154	0.391138
Merged-chr3L-13042714-1	chr3L-1609-1	-	7226	-2.1807	1.5154	RpS4	+	chr3L-1606-1	-	468	-0.675645	1.05319	CG11279	+	tandem	0.462212	1.50506
Merged-chr3L-13067673-1	chr3L-1606-1	-	24120	-0.675645	1.05319	CG11279	+	chr3L-1598-1	-	25320	-2.22438	0.751274	CR44554	-	tandem	0.301917	1.54873
Merged-chr3L-13068751-3	chr3L-1603-1	-	881	-2.59371	1.37716	CR43652	-	chr3L-1598-1	-	24396	-2.22438	0.751274	CR44554	-	tandem	0.625885	0.369338
Merged-chr3L-13070638-5	chr3L-1603-1	-	2693	-2.59371	1.37716	CR43652	-	chr3L-1598-1	-	22394	-2.22438	0.751274	CR44554	-	tandem	0.625885	0.369338
Merged-chr3L-13127423-3	chr3L-1589-1	-	6111	-3.78966	-0.0515308	CG33262	+	chr3L-1744-0	+	1084	-2.93728	1.83881	CG33262	+	divergent	1.89034	0.852387
Merged-chr3L-13158587-3	chr3L-1587-1	-	29551	-0.444769	2.77452	CG33262	+	chr3L-1755-0	+	21052	-4.21188	1.61103	snky	+	divergent	1.16348	3.76711
Merged-chr3L-13173994-1	chr3L-1587-1	-	44969	-0.444769	2.77452	CG33262	+	chr3L-1755-0	+	5694	-4.21188	1.61103	snky	+	divergent	1.16348	3.76711
Merged-chr3L-13219911-1	chr3L-1571-1	-	10303	-2.75288	1.37716	CR43914	+	chr3L-1765-0	+	1681	-1.78657	7.38404	caps	+	divergent	6.00688	0.966308
Merged-chr3L-13221256-15	chr3L-1571-1	-	10881	-2.75288	1.37716	CR43914	+	chr3L-1562-1	-	14730	-3.16845	1.18335	CG32119	-	tandem	0.19381	0.415571
Merged-chr3L-13295099-2	chr3L-1554-1	-	1729	-2.5963	1.30273	CG43147	-	chr3L-1775-0	+	54368	-0.135055	4.34772	Nplp2	+	divergent	3.04499	2.46124
Merged-chr3L-13368129-1	chr3L-1775-0	+	18500	-0.135055	4.34772	Nplp2	+	chr3L-1779-0	+	3509	4.88123	7.91268	SNCF	+	tandem	3.56495	5.01629
Merged-chr3L-13380890-1	chr3L-1781-0	+	2878	-0.541414	2.81524	CG14110	+	chr3L-1545-1	-	2082	3.27491	5.34129	Poc1	-	convergent	2.52605	3.81633
Merged-chr3L-13401524-1	chr3L-1540-1	-	4698	-1.98691	-0.803203	sens	-	chr3L-1787-0	+	8	-2.12813	2.28785	CG10222	-	divergent	3.09105	0.141212
Merged-chr3L-13403693-1	chr3L-1538-1	-	1828	-2.56149	3.6616	CG10222	-	chr3L-1537-1	-	1734	1.49206	4.39327	CG10222	-	tandem	0.731669	4.05355
Merged-chr3L-13404676-13	chr3L-1538-1	-	2384	-2.56149	3.6616	CG10222	-	chr3L-1790-0	+	311	1.6815	7.02609	flr	+	divergent	3.36449	4.24299
Merged-chr3L-13406019-2	chr3L-1537-1	-	259	1.49206	4.39327	CG10222	-	chr3L-1533-1	-	17026	-2.63073	1.14125	CG14105	-	tandem	3.25202	4.12279
Merged-chr3L-13426617-9	chr3L-1794-0	+	270	-0.128196	9.48053	CG10713	-	chr3L-1531-1	-	1591	-0.91924	5.05141	CG10713	-	convergent	4.42912	0.791044
Merged-chr3L-13427852-1	chr3L-1532-1	-	840	-0.523388	9.55706	CG10713	-	chr3L-1531-1	-	442	-0.91924	5.05141	CG10713	-	tandem	4.50566	0.395852
Merged-chr3L-13435730-3	chr3L-1795-0	+	1537	-2.79167	2.6145	CG14109	+	chr3L-1529-1	-	7317	1.31351	6.03889	CG10133	-	convergent	3.42439	4.10518
Merged-chr3L-13437619-1	chr3L-1796-0	+	1811	1.97704	5.05425	cmb	+	chr3L-1529-1	-	5656	1.31351	6.03889	CG10133	-	convergent	0.984641	0.663532
Merged-chr3L-13443280-1	chr3L-1796-0	+	7455	1.97704	5.05425	cmb	+	chr3L-1797-0	+	386	-2.67601	6.70972	CG10738	+	tandem	1.65547	4.65305
Merged-chr3L-13444574-18	chr3L-1529-1	-	286	1.31351	6.03889	CG10133	-	chr3L-1526-1	-	16748	-2.11608	1.57986	CG10089	-	tandem	4.45903	3.42959
Merged-chr3L-13446139-1	chr3L-1797-0	+	2047	-2.67601	6.70972	CG10738	+	chr3L-1526-1	-	16040	-2.11608	1.57986	CG10089	-	convergent	5.12986	0.559927
Merged-chr3L-13449941-1	chr3L-1797-0	+	6019	-2.67601	6.70972	CG10738	+	chr3L-1526-1	-	12407	-2.11608	1.57986	CG10089	-	convergent	5.12986	0.559927
Merged-chr3L-13479584-8	chr3L-1800-0	+	5371	-1.2094	5.17912	stv	+	chr3L-1521-1	-	8167	-2.42259	0.572755	Tgi	+	convergent	4.60637	1.21319
Merged-chr3L-13495738-1	chr3L-1521-1	-	7238	-2.42259	0.572755	Tgi	+	chr3L-1518-1	-	378	-2.70345	1.37716	Spt20	+	tandem	0.804405	0.280859
Merged-chr3L-13506457-4	chr3L-1518-1	-	9650	-2.70345	1.37716	Spt20	+	chr3L-1804-0	+	5790	-2.39958	1.54799	CG10710	-	divergent	0.170831	0.303863
Merged-chr3L-13514907-1	chr3L-1515-1	-	1888	-4.55938	0.694187	CG10710	-	chr3L-1513-1	-	11885	-1.44969	2.32593	CG10710	-	tandem	1.63174	3.10969
Merged-chr3L-13638527-2	chr3L-1820-0	+	44	-3.19144	1.83881	bru3	-	chr3L-1510-1	-	21366	-1.96568	5.07116	bru3	-	convergent	3.23235	1.22576
Merged-chr3L-13658007-2	chr3L-1511-1	-	19203	0.598784	5.71042	bru3	-	chr3L-1510-1	-	1794	-1.96568	5.07116	bru3	-	tandem	0.639255	2.56447
Merged-chr3L-13660067-1	chr3L-1511-1	-	21334	0.598784	5.71042	bru3	-	chr3L-1508-1	-	7093	-3.07685	0.806188	bru3	-	tandem	4.90423	3.67563
Merged-chr3L-13660846-6	chr3L-1510-1	-	287	-1.96568	5.07116	bru3	-	chr3L-1508-1	-	6101	-3.07685	0.806188	bru3	-	tandem	4.26497	1.11116
Merged-chr3L-13675875-2	chr3L-1508-1	-	8230	-3.07685	0.806188	bru3	-	chr3L-1499-1	-	120400	-2.78815	2.36303	bru3	-	tandem	1.55684	0.288697
Merged-chr3L-13676969-6	chr3L-1508-1	-	9417	-3.07685	0.806188	bru3	-	chr3L-1499-1	-	119392	-2.78815	2.36303	bru3	-	tandem	1.55684	0.288697
Merged-chr3L-13764914-4	chr3L-1508-1	-	97444	-3.07685	0.806188	bru3	-	chr3L-1499-1	-	31483	-2.78815	2.36303	bru3	-	tandem	1.55684	0.288697
Merged-chr3L-13830672-10	chr3L-1837-0	+	3505	-3.12358	-0.152635	CG43184	+	chr3L-1497-1	-	2955	-2.32692	-0.0515308	CR46266	+	convergent	0.101104	0.796657
Merged-chr3L-13853274-1	chr3L-1497-1	-	19085	-2.32692	-0.0515308	CR46266	+	chr3L-1493-1	-	6579	0.378401	5.74069	CG8745	-	tandem	5.79222	2.70532
Merged-chr3L-13860064-1	chr3L-1497-1	-	25986	-2.32692	-0.0515308	CR46266	+	chr3L-1843-0	+	11868	-4.633	1.22425	CG13737	+	divergent	1.27578	2.30608
Merged-chr3L-13914198-17	chr3L-1491-1	-	15350	-2.68653	4.50537	dysc	-	chr3L-1489-1	-	2010	1.17845	8.55566	Rgl	-	tandem	4.05029	3.86498
Merged-chr3L-13917224-1	chr3L-1490-1	-	1442	1.41397	5.86066	Rgl	-	chr3L-1489-1	-	1025	1.17845	8.55566	Rgl	-	tandem	2.695	0.235522
Merged-chr3L-13917913-2	chr3L-1490-1	-	2212	1.41397	5.86066	Rgl	-	chr3L-1489-1	-	425	1.17845	8.55566	Rgl	-	tandem	2.695	0.235522
Merged-chr3L-13918776-8	chr3L-1490-1	-	2648	1.41397	5.86066	Rgl	-	chr3L-1488-1	-	2457	2.34688	5.44442	CG8833	-	tandem	0.41624	0.932911
Merged-chr3L-13921874-2	chr3L-1489-1	-	3005	1.17845	8.55566	Rgl	-	chr3L-1488-1	-	19	2.34688	5.44442	CG8833	-	tandem	3.11124	1.16843
Merged-chr3L-13922646-8	chr3L-1488-1	-	303	2.34688	5.44442	CG8833	-	chr3L-1487-1	-	6000	-4.92926	1.5154	CG32137	+	tandem	3.92901	7.27614
Merged-chr3L-13924970-1	chr3L-1850-0	+	2293	1.98571	6.94507	DCTN1-p150	+	chr3L-1487-1	-	4060	-4.92926	1.5154	CG32137	+	convergent	5.42966	6.91497
Merged-chr3L-13928170-1	chr3L-1850-0	+	5554	1.98571	6.94507	DCTN1-p150	+	chr3L-1487-1	-	920	-4.92926	1.5154	CG32137	+	convergent	5.42966	6.91497
Merged-chr3L-13941587-6	chr3L-1486-1	-	1441	-2.78605	-3.10864	CG32137	+	chr3L-1854-0	+	5874	-2.97664	1.81223	Meics	-	divergent	4.92087	0.190597
Merged-chr3L-13942685-4	chr3L-1486-1	-	2544	-2.78605	-3.10864	CG32137	+	chr3L-1854-0	+	4992	-2.97664	1.81223	Meics	-	divergent	4.92087	0.190597
Merged-chr3L-13957664-1	chr3L-1854-0	+	9556	-2.97664	1.81223	Meics	-	chr3L-1856-0	+	366	1.9832	5.88478	Nxf3		tandem	4.07255	4.95984
Merged-chr3L-13958600-4	chr3L-1484-1	-	438	2.02715	6.24796	Meics	-	chr3L-1482-1	-	7775	-2.185	0.959402	CG13738	-	tandem	5.28856	4.21215
Merged-chr3L-13966689-1	chr3L-1856-0	+	8261	1.9832	5.88478	Nxf3		chr3L-1478-1	-	19820	-3.23058	2.84177	CG17364	-	convergent	3.04301	5.21378
Merged-chr3L-13986031-1	chr3L-1482-1	-	19269	-2.185	0.959402	CG13738	-	chr3L-1478-1	-	561	-3.23058	2.84177	CG17364	-	tandem	1.88237	1.04558
Merged-chr3L-13987824-1	chr3L-1857-0	+	496	-1.62499	0.859088	26-29-p	+	chr3L-1858-0	+	2425	1.27475	4.87321	CG17361	+	tandem	4.01412	2.89974
Merged-chr3L-13990307-3	chr3L-1857-0	+	2938	-1.62499	0.859088	26-29-p	+	chr3L-1860-0	+	4841	2.7184	5.0169	upSET	+	tandem	4.15782	4.3434
Merged-chr3L-13991133-3	chr3L-1858-0	+	425	1.27475	4.87321	CG17361	+	chr3L-1860-0	+	3744	2.7184	5.0169	upSET	+	tandem	0.143693	1.44366
Merged-chr3L-13992034-1	chr3L-1858-0	+	1444	1.27475	4.87321	CG17361	+	chr3L-1860-0	+	2894	2.7184	5.0169	upSET	+	tandem	0.143693	1.44366
Merged-chr3L-13996113-19	chr3L-1858-0	+	4627	1.27475	4.87321	CG17361	+	chr3L-1474-1	-	11354	-0.891984	1.54799	Ptip	-	convergent	3.32522	2.16673
Merged-chr3L-13999028-5	chr3L-1477-1	-	1423	2.20267	2.6298	upSET	+	chr3L-1474-1	-	10268	-0.891984	1.54799	Ptip	-	tandem	1.08181	3.09465
Merged-chr3L-14003046-1	chr3L-1477-1	-	5641	2.20267	2.6298	upSET	+	chr3L-1474-1	-	6455	-0.891984	1.54799	Ptip	-	tandem	1.08181	3.09465
Merged-chr3L-14022056-9	chr3L-1474-1	-	11759	-0.891984	1.54799	Ptip	-	chr3L-1864-0	+	1806	0.0496801	2.14605	CG6650	+	divergent	0.598057	0.941664
Merged-chr3L-14025112-13	chr3L-1862-0	+	2143	-2.3065	2.65993	Ptip	-	chr3L-1865-0	+	3111	1.35261	5.796	Hsc70Cb	+	tandem	3.13607	3.65912
Merged-chr3L-14030209-13	chr3L-1472-1	-	4690	2.49045	5.90379	endos	-	chr3L-1471-1	-	388	-0.0679409	2.71836	Hsc70Cb	+	tandem	3.18543	2.55839
Merged-chr3L-14043039-7	chr3L-1471-1	-	11025	-0.0679409	2.71836	Hsc70Cb	+	chr3L-1866-0	+	1013	3.38191	6.06304	CG6833	+	divergent	3.34469	3.44985
Merged-chr3L-14044327-1	chr3L-1471-1	-	12752	-0.0679409	2.71836	Hsc70Cb	+	chr3L-1470-1	-	1737	1.88522	4.05077	CG13484	-	tandem	1.33241	1.95316
Merged-chr3L-14046297-1	chr3L-1866-0	+	1694	3.38191	6.06304	CG6833	+	chr3L-1469-1	-	2606	-2.09391	4.01042	CR46067	-	convergent	2.05263	5.47583
Merged-chr3L-14053907-3	chr3L-1469-1	-	4557	-2.09391	4.01042	CR46067	-	chr3L-1464-1	-	9225	-3.2133	2.58339	Pex1	+	tandem	1.42702	1.11938
Merged-chr3L-14065057-3	chr3L-1464-1	-	1512	-3.2133	2.58339	Pex1	+	chr3L-1463-1	-	231	-2.92209	1.44794	Pex1	+	tandem	1.13546	0.291205
Merged-chr3L-14068823-2	chr3L-1463-1	-	2935	-2.92209	1.44794	Pex1	+	chr3L-1462-1	-	657	-2.37114	2.78822	btl	+	tandem	1.34028	0.550951
Merged-chr3L-14069834-4	chr3L-1463-1	-	3859	-2.92209	1.44794	Pex1	+	chr3L-1460-1	-	21001	-3.75915	1.30273	Fbp1	-	tandem	0.145207	0.837058
Merged-chr3L-14091989-2	chr3L-1460-1	-	753	-3.75915	1.30273	Fbp1	-	chr3L-1459-1	-	9364	-1.57801	2.5191	Sox21a	-	tandem	1.21637	2.18114
Merged-chr3L-14104044-1	chr3L-1459-1	-	2585	-1.57801	2.5191	Sox21a	-	chr3L-1456-1	-	20423	-4.06007	0.368983	Sox21b	-	tandem	2.15012	2.48206
Merged-chr3L-14104731-3	chr3L-1458-1	-	500	-0.973744	4.08448	Sox21a	-	chr3L-1456-1	-	19635	-4.06007	0.368983	Sox21b	-	tandem	3.7155	3.08633
Merged-chr3L-14107723-2	chr3L-1458-1	-	3534	-0.973744	4.08448	Sox21a	-	chr3L-1456-1	-	16640	-4.06007	0.368983	Sox21b	-	tandem	3.7155	3.08633
Merged-chr3L-14112168-1	chr3L-1458-1	-	7985	-0.973744	4.08448	Sox21a	-	chr3L-1456-1	-	12209	-4.06007	0.368983	Sox21b	-	tandem	3.7155	3.08633
Merged-chr3L-14120525-1	chr3L-1458-1	-	16450	-0.973744	4.08448	Sox21a	-	chr3L-1456-1	-	3960	-4.06007	0.368983	Sox21b	-	tandem	3.7155	3.08633
Merged-chr3L-14125115-12	chr3L-1458-1	-	20287	-0.973744	4.08448	Sox21a	-	chr3L-1874-0	+	2430	-1.16452	4.18114	CR45887	-	divergent	0.0966541	0.190774
Merged-chr3L-14128748-1	chr3L-1456-1	-	4078	-4.06007	0.368983	Sox21b	-	chr3L-1455-1	-	83	-2.12174	1.48206	CR45887	-	tandem	1.11308	1.93833
Merged-chr3L-14131790-3	chr3L-1455-1	-	2689	-2.12174	1.48206	CR45887	-	chr3L-1454-1	-	11331	-2.93345	2.03548	CR45887	-	tandem	0.55342	0.811706
Merged-chr3L-14138663-1	chr3L-1455-1	-	9585	-2.12174	1.48206	CR45887	-	chr3L-1454-1	-	4476	-2.93345	2.03548	CR45887	-	tandem	0.55342	0.811706
Merged-chr3L-14143336-2	chr3L-1455-1	-	14016	-2.12174	1.48206	CR45887	-	chr3L-1876-0	+	1090	-2.02036	1.54799	CR45887	-	divergent	0.0659252	0.101381
Merged-chr3L-14150682-1	chr3L-1876-0	+	5888	-2.02036	1.54799	CR45887	-	chr3L-1878-0	+	3345	-3.99544	1.00706	D	-	tandem	0.540931	1.97508
Merged-chr3L-14154555-1	chr3L-1878-0	+	444	-3.99544	1.00706	D	-	chr3L-1450-1	-	16120	3.82656	8.50961	D	-	convergent	7.50255	7.822
Merged-chr3L-14155911-1	chr3L-1878-0	+	1755	-3.99544	1.00706	D	-	chr3L-1450-1	-	14720	3.82656	8.50961	D	-	convergent	7.50255	7.822
Merged-chr3L-14159717-3	chr3L-1878-0	+	5508	-3.99544	1.00706	D	-	chr3L-1450-1	-	10864	3.82656	8.50961	D	-	convergent	7.50255	7.822
Merged-chr3L-14171005-2	chr3L-1878-0	+	16496	-3.99544	1.00706	D	-	chr3L-1448-1	-	11366	-3.55019	0.910117	nan	-	convergent	0.0969422	0.445248
Merged-chr3L-14178542-2	chr3L-1450-1	-	7483	3.82656	8.50961	D	-	chr3L-1448-1	-	3882	-3.55019	0.910117	nan	-	tandem	7.59949	7.37675
Merged-chr3L-14182755-2	chr3L-1450-1	-	11780	3.82656	8.50961	D	-	chr3L-1884-0	+	1001	1.09798	9.41524	nuf	+	divergent	0.905625	2.72857
Merged-chr3L-14183558-1	chr3L-1448-1	-	654	-3.55019	0.910117	nan	-	chr3L-1884-0	+	262	1.09798	9.41524	nuf	+	divergent	8.50512	4.64818
Merged-chr3L-14184510-17	chr3L-1448-1	-	955	-3.55019	0.910117	nan	-	chr3L-1444-1	-	3578	-3.13334	1.0979	nuf	+	tandem	0.187779	0.41685
Merged-chr3L-14185561-3	chr3L-1447-1	-	584	-3.81282	0.806188	nuf	+	chr3L-1444-1	-	2551	-3.13334	1.0979	nuf	+	tandem	0.291707	0.679473
Merged-chr3L-14189594-2	chr3L-1444-1	-	803	-3.13334	1.0979	nuf	+	chr3L-1443-1	-	4472	-1.33586	5.1713	CG32141	+	tandem	4.0734	1.79748
Merged-chr3L-14197703-2	chr3L-1443-1	-	3074	-1.33586	5.1713	CG32141	+	chr3L-1885-0	+	494	1.08276	6.47039	nuf	+	divergent	1.29909	2.41862
Merged-chr3L-14198578-1	chr3L-1885-0	+	45	1.08276	6.47039	nuf	+	chr3L-1888-0	+	68697	0.544838	9.58849	fz	+	tandem	3.1181	0.537923
Merged-chr3L-14199207-3	chr3L-1885-0	+	683	1.08276	6.47039	nuf	+	chr3L-1888-0	+	68058	0.544838	9.58849	fz	+	tandem	3.1181	0.537923
Merged-chr3L-14205614-1	chr3L-1885-0	+	7145	1.08276	6.47039	nuf	+	chr3L-1888-0	+	61725	0.544838	9.58849	fz	+	tandem	3.1181	0.537923
Merged-chr3L-14259923-1	chr3L-1885-0	+	61505	1.08276	6.47039	nuf	+	chr3L-1888-0	+	7466	0.544838	9.58849	fz	+	tandem	3.1181	0.537923
Merged-chr3L-14260382-1	chr3L-1885-0	+	61879	1.08276	6.47039	nuf	+	chr3L-1888-0	+	6923	0.544838	9.58849	fz	+	tandem	3.1181	0.537923
Merged-chr3L-14267321-3	chr3L-1885-0	+	68647	1.08276	6.47039	nuf	+	chr3L-1434-1	-	2184	-1.72907	2.55161	fz	+	convergent	3.91878	2.81183
Merged-chr3L-14268361-5	chr3L-1888-0	+	532	0.544838	9.58849	fz	+	chr3L-1434-1	-	1116	-1.72907	2.55161	fz	+	convergent	7.03688	2.27391
Merged-chr3L-14269281-2	chr3L-1888-0	+	1648	0.544838	9.58849	fz	+	chr3L-1434-1	-	372	-1.72907	2.55161	fz	+	convergent	7.03688	2.27391
Merged-chr3L-14293738-4	chr3L-1434-1	-	23772	-1.72907	2.55161	fz	+	chr3L-1889-0	+	16295	0.513906	1.96484	CR45025	-	divergent	0.58677	2.24298
Merged-chr3L-14311471-1	chr3L-1889-0	+	1288	0.513906	1.96484	CR45025	-	chr3L-1419-1	-	46366	-4.56336	0.368983	CG13481	-	convergent	1.59585	5.07727
Merged-chr3L-14323379-4	chr3L-1889-0	+	12956	0.513906	1.96484	CR45025	-	chr3L-1419-1	-	34304	-4.56336	0.368983	CG13481	-	convergent	1.59585	5.07727
Merged-chr3L-14366783-1	chr3L-1419-1	-	8786	-4.56336	0.368983	CG13481	-	chr3L-1893-0	+	32825	-3.96682	2.53545	stwl	-	divergent	2.16646	0.596542
Merged-chr3L-14385549-2	chr3L-1419-1	-	27516	-4.56336	0.368983	CG13481	-	chr3L-1893-0	+	13938	-3.96682	2.53545	stwl	-	divergent	2.16646	0.596542
Merged-chr3L-14388638-4	chr3L-1419-1	-	30587	-4.56336	0.368983	CG13481	-	chr3L-1893-0	+	10872	-3.96682	2.53545	stwl	-	divergent	2.16646	0.596542
Merged-chr3L-14402056-8	chr3L-1416-1	-	1947	1.22373	5.45734	stwl	-	chr3L-1895-0	+	405	2.695	6.18201	stwl	-	divergent	0.724669	1.47128
Merged-chr3L-14402715-4	chr3L-1416-1	-	2704	1.22373	5.45734	stwl	-	chr3L-1415-1	-	34	1.88351	7.00424	stwl	-	tandem	1.5469	0.659783
Merged-chr3L-14403843-2	chr3L-1415-1	-	369	1.88351	7.00424	stwl	-	chr3L-1898-0	+	4642	-1.96556	2.36303	CR45233	-	divergent	4.64121	3.84907
Merged-chr3L-14408939-1	chr3L-1415-1	-	5705	1.88351	7.00424	stwl	-	chr3L-1901-0	+	11330	-3.09129	3.04949	bbg	-	divergent	3.95475	4.9748
Merged-chr3L-14419764-2	chr3L-1898-0	+	10707	-1.96556	2.36303	CR45233	-	chr3L-1901-0	+	487	-3.09129	3.04949	bbg	-	tandem	0.686459	1.12573
Merged-chr3L-14439010-1	chr3L-1414-1	-	18353	1.72886	6.21663	bbg	-	chr3L-1904-0	+	2549	-3.42843	0.806188	bbg	-	divergent	5.41044	5.15729
Merged-chr3L-14441644-7	chr3L-1414-1	-	20781	1.72886	6.21663	bbg	-	chr3L-1905-0	+	2952	-1.15568	2.53545	bbg	-	divergent	3.68118	2.88454
Merged-chr3L-14454076-13	chr3L-1906-0	+	7105	-1.43251	2.78822	bbg	-	chr3L-1409-1	-	4938	-4.47794	1.34042	bbg	-	convergent	1.44779	3.04543
Merged-chr3L-14456750-1	chr3L-1906-0	+	9978	-1.43251	2.78822	bbg	-	chr3L-1409-1	-	2602	-4.47794	1.34042	bbg	-	convergent	1.44779	3.04543
Merged-chr3L-14481326-1	chr3L-1409-1	-	21516	-4.47794	1.34042	bbg	-	chr3L-1404-1	-	21789	-4.52437	0.859088	bbg	-	tandem	0.481337	0.046432
Merged-chr3L-14482194-8	chr3L-1409-1	-	22139	-4.47794	1.34042	bbg	-	chr3L-1404-1	-	20619	-4.52437	0.859088	bbg	-	tandem	0.481337	0.046432
Merged-chr3L-14506535-2	chr3L-1404-1	-	2893	-4.52437	0.859088	bbg	-	chr3L-1400-1	-	22687	-3.51486	2.6145	bbg	-	tandem	1.75541	1.00951
Merged-chr3L-14516256-1	chr3L-1404-1	-	12692	-4.52437	0.859088	bbg	-	chr3L-1400-1	-	12985	-3.51486	2.6145	bbg	-	tandem	1.75541	1.00951
Merged-chr3L-14530669-3	chr3L-1400-1	-	1111	-3.51486	2.6145	bbg	-	chr3L-1920-0	+	9331	-4.17052	2.20853	Gbs-70E	-	divergent	0.405962	0.655659
Merged-chr3L-14549477-1	chr3L-1922-0	+	3779	-0.916137	1.9405	Gbs-70E	-	chr3L-1924-0	+	3505	1.45346	2.74671	CG34039	+	tandem	0.806213	2.36959
Merged-chr3L-14555943-2	chr3L-1924-0	+	2712	1.45346	2.74671	CG34039	+	chr3L-1928-0	+	16260	-3.03796	1.78515	CG42758	+	tandem	0.96156	4.49142
Merged-chr3L-14562688-2	chr3L-1924-0	+	9381	1.45346	2.74671	CG34039	+	chr3L-1928-0	+	9437	-3.03796	1.78515	CG42758	+	tandem	0.96156	4.49142
Merged-chr3L-14574777-1	chr3L-1928-0	+	2326	-3.03796	1.78515	CG42758	+	chr3L-1393-1	-	17806	-1.46226	6.95041	HGTX	-	convergent	5.16526	1.57571
Merged-chr3L-14592812-3	chr3L-1929-0	+	17744	-2.65325	3.01494	CG42758	+	chr3L-1391-1	-	14267	-0.00168613	1.00706	shd	+	convergent	2.00788	2.65156
Merged-chr3L-14596506-9	chr3L-1393-1	-	3640	-1.46226	6.95041	HGTX	-	chr3L-1391-1	-	10592	-0.00168613	1.00706	shd	+	tandem	5.94335	1.46057
Merged-chr3L-14600952-2	chr3L-1393-1	-	8115	-1.46226	6.95041	HGTX	-	chr3L-1391-1	-	6270	-0.00168613	1.00706	shd	+	tandem	5.94335	1.46057
Merged-chr3L-14606538-1	chr3L-1393-1	-	13624	-1.46226	6.95041	HGTX	-	chr3L-1391-1	-	587	-0.00168613	1.00706	shd	+	tandem	5.94335	1.46057
Merged-chr3L-14607481-1	chr3L-1393-1	-	14540	-1.46226	6.95041	HGTX	-	chr3L-1390-1	-	3393	-2.65007	0.751274	shd	+	tandem	6.19914	1.18781
Merged-chr3L-14611796-19	chr3L-1935-0	+	2570	-4.81129	6.1611	shd	+	chr3L-1936-0	+	1714	-2.88958	4.38878	CG9628	+	tandem	1.77232	1.92171
Merged-chr3L-14614763-2	chr3L-1390-1	-	3200	-2.65007	0.751274	shd	+	chr3L-1936-0	+	720	-2.88958	4.38878	CG9628	+	divergent	3.63751	0.239508
Merged-chr3L-14621049-1	chr3L-1936-0	+	5132	-2.88958	4.38878	CG9628	+	chr3L-1389-1	-	4061	1.54285	5.30838	RecQ5	-	convergent	0.919599	4.43242
Merged-chr3L-14624862-2	chr3L-1936-0	+	8547	-2.88958	4.38878	CG9628	+	chr3L-1937-0	+	257	1.49148	7.39527	dlp	+	tandem	3.00649	4.38105
Merged-chr3L-14625815-5	chr3L-1389-1	-	366	1.54285	5.30838	RecQ5	-	chr3L-1386-1	-	5115	-3.86552	3.14844	dlp	+	tandem	2.15994	5.40837
Merged-chr3L-14626707-3	chr3L-1937-0	+	1026	1.49148	7.39527	dlp	+	chr3L-1386-1	-	4747	-3.86552	3.14844	dlp	+	convergent	4.24683	5.35699
Merged-chr3L-14627455-3	chr3L-1937-0	+	1479	1.49148	7.39527	dlp	+	chr3L-1386-1	-	3689	-3.86552	3.14844	dlp	+	convergent	4.24683	5.35699
Merged-chr3L-14628071-2	chr3L-1937-0	+	2276	1.49148	7.39527	dlp	+	chr3L-1386-1	-	3257	-3.86552	3.14844	dlp	+	convergent	4.24683	5.35699
Merged-chr3L-14631212-5	chr3L-1937-0	+	5310	1.49148	7.39527	dlp	+	chr3L-1384-1	-	3878	-2.88445	2.67476	dlp	+	convergent	4.72051	4.37593
Merged-chr3L-14641568-1	chr3L-1384-1	-	6135	-2.88445	2.67476	dlp	+	chr3L-1373-1	-	25549	-3.92352	10.2306	ome	+	tandem	7.55585	1.03906
Merged-chr3L-14648941-2	chr3L-1384-1	-	13241	-2.88445	2.67476	dlp	+	chr3L-1373-1	-	17908	-3.92352	10.2306	ome	+	tandem	7.55585	1.03906
Merged-chr3L-14650529-1	chr3L-1384-1	-	15007	-2.88445	2.67476	dlp	+	chr3L-1373-1	-	16499	-3.92352	10.2306	ome	+	tandem	7.55585	1.03906
Merged-chr3L-14652087-7	chr3L-1384-1	-	16044	-2.88445	2.67476	dlp	+	chr3L-1373-1	-	14322	-3.92352	10.2306	ome	+	tandem	7.55585	1.03906
Merged-chr3L-14653157-1	chr3L-1384-1	-	17543	-2.88445	2.67476	dlp	+	chr3L-1373-1	-	13779	-3.92352	10.2306	ome	+	tandem	7.55585	1.03906
Merged-chr3L-14653789-1	chr3L-1384-1	-	18088	-2.88445	2.67476	dlp	+	chr3L-1373-1	-	13059	-3.92352	10.2306	ome	+	tandem	7.55585	1.03906
Merged-chr3L-14664845-1	chr3L-1384-1	-	29381	-2.88445	2.67476	dlp	+	chr3L-1373-1	-	2240	-3.92352	10.2306	ome	+	tandem	7.55585	1.03906
Merged-chr3L-14667313-1	chr3L-1373-1	-	4	-3.92352	10.2306	ome	+	chr3L-1372-1	-	3852	-3.73701	2.14605	CG4914	-	tandem	8.08456	0.186506
Merged-chr3L-14748240-9	chr3L-1942-0	+	47376	-4.06235	5.04286	ome	+	chr3L-1369-1	-	2085	3.75444	7.79755	Trl	-	convergent	2.75469	7.81678
Merged-chr3L-14751426-25	chr3L-1946-0	+	465	-0.54343	6.25907	Trl	-	chr3L-1368-1	-	1372	0.498243	0.751274	Trl	-	convergent	5.5078	1.04167
Merged-chr3L-14755126-9	chr3L-1947-0	+	3202	2.44663	7.85076	Trl	-	chr3L-1953-0	+	22910	3.46532	4.40666	bmm	-	tandem	3.44411	1.01869
Merged-chr3L-14756070-1	chr3L-1948-0	+	809	1.10544	4.68459	CG9384	+	chr3L-1953-0	+	22454	3.46532	4.40666	bmm	-	tandem	0.277931	2.35988
Merged-chr3L-14768635-17	chr3L-1948-0	+	11814	1.10544	4.68459	CG9384	+	chr3L-1953-0	+	9322	3.46532	4.40666	bmm	-	tandem	0.277931	2.35988
Merged-chr3L-14769882-3	chr3L-1948-0	+	14460	1.10544	4.68459	CG9384	+	chr3L-1953-0	+	8508	3.46532	4.40666	bmm	-	tandem	0.277931	2.35988
Merged-chr3L-14771265-2	chr3L-1948-0	+	16003	1.10544	4.68459	CG9384	+	chr3L-1953-0	+	7211	3.46532	4.40666	bmm	-	tandem	0.277931	2.35988
Merged-chr3L-14778878-3	chr3L-1948-0	+	23297	1.10544	4.68459	CG9384	+	chr3L-1954-0	+	302	2.43302	6.1278	Tdrd3	+	tandem	1.44321	1.32758
Merged-chr3L-14780019-1	chr3L-1367-1	-	334	3.21628	8.32039	bmm	-	chr3L-1366-1	-	3258	-0.273331	3.41893	CG9425	+	tandem	4.90145	3.48961
Merged-chr3L-14784086-13	chr3L-1954-0	+	2953	2.43302	6.1278	Tdrd3	+	chr3L-1365-1	-	10444	2.31108	5.69413	NHP2	-	convergent	0.433672	0.121936
Merged-chr3L-14785315-1	chr3L-1366-1	-	1670	-0.273331	3.41893	CG9425	+	chr3L-1365-1	-	9752	2.31108	5.69413	NHP2	-	tandem	2.27519	2.58441
Merged-chr3L-14795449-6	chr3L-1366-1	-	11567	-0.273331	3.41893	CG9425	+	chr3L-1955-0	+	2349	-4.09054	3.96287	CG17839	+	divergent	0.543936	3.81721
Merged-chr3L-14796374-5	chr3L-1365-1	-	647	2.31108	5.69413	NHP2	-	chr3L-1955-0	+	1531	-4.09054	3.96287	CG17839	+	divergent	1.73126	6.40163
Merged-chr3L-14800836-3	chr3L-1955-0	+	2521	-4.09054	3.96287	CG17839	+	chr3L-1358-1	-	138239	5.84173	8.60271	BobA	-	convergent	4.63984	9.93228
Merged-chr3L-14936080-1	chr3L-1955-0	+	137839	-4.09054	3.96287	CG17839	+	chr3L-1358-1	-	3074	5.84173	8.60271	BobA	-	convergent	4.63984	9.93228
Merged-chr3L-14939434-1	chr3L-1358-1	-	60	5.84173	8.60271	BobA	-	chr3L-1357-1	-	1520	-1.31104	2.36303	BobA	-	tandem	6.23968	7.15277
Merged-chr3L-14941173-6	chr3L-1358-1	-	1689	5.84173	8.60271	BobA	-	chr3L-1964-0	+	2069	-2.64318	0.806188	CR45978	+	divergent	7.79652	8.48491
Merged-chr3L-14943263-7	chr3L-1357-1	-	1810	-1.31104	2.36303	BobA	-	chr3L-1965-0	+	2595	0.24988	2.84177	CR45978	+	divergent	0.478739	1.56092
Merged-chr3L-14951947-2	chr3L-1355-1	-	4813	-1.77452	3.29962	CR45978	+	chr3L-1353-1	-	1903	-0.945823	1.34042	Tom	+	tandem	1.95919	0.828694
Merged-chr3L-14954594-5	chr3L-1353-1	-	196	-0.945823	1.34042	Tom	+	chr3L-1352-1	-	6215	-1.94963	1.54799	Tom	+	tandem	0.207566	1.00381
Merged-chr3L-14956009-1	chr3L-1968-0	+	1373	-2.36716	1.34042	Tom	+	chr3L-1352-1	-	4966	-1.94963	1.54799	Tom	+	convergent	0.207566	0.417532
Merged-chr3L-14961087-5	chr3L-1968-0	+	6071	-2.36716	1.34042	Tom	+	chr3L-1969-0	+	772	5.93588	9.12604	Tom	+	tandem	7.78562	8.30305
Merged-chr3L-14963130-17	chr3L-1352-1	-	1148	-1.94963	1.54799	Tom	+	chr3L-1970-0	+	1976	3.82683	9.70899	Brd	+	divergent	8.161	5.77647
Merged-chr3L-14965819-19	chr3L-1969-0	+	2056	5.93588	9.12604	Tom	+	chr3L-1971-0	+	1395	4.23588	8.83336	Ocho	+	tandem	0.292685	1.7
Merged-chr3L-14968239-1	chr3L-1970-0	+	2131	3.82683	9.70899	Brd	+	chr3L-1350-1	-	2147	3.0508	7.06179	CR43432	-	convergent	2.6472	0.776035
Merged-chr3L-14975918-2	chr3L-1972-0	+	4146	-1.18398	2.36303	CG3349	+	chr3L-1974-0	+	4327	1.07847	5.63469	mnd	+	tandem	3.27166	2.26244
Merged-chr3L-15001925-4	chr3L-1975-0	+	8252	2.25699	4.45471	Prosbeta2	+	chr3L-1347-1	-	4754	-2.86839	6.32284	Reck	-	convergent	1.86813	5.12537
Merged-chr3L-15007680-3	chr3L-1347-1	-	365	-2.86839	6.32284	Reck	-	chr3L-1982-0	+	6474	-3.30712	2.32593	CG32148	+	divergent	3.99691	0.438739
Merged-chr3L-15009110-7	chr3L-1347-1	-	1435	-2.86839	6.32284	Reck	-	chr3L-1982-0	+	4681	-3.30712	2.32593	CG32148	+	divergent	3.99691	0.438739
Merged-chr3L-15019048-2	chr3L-1982-0	+	4633	-3.30712	2.32593	CG32148	+	chr3L-1340-1	-	8154	-2.97927	1.44794	Sytbeta	-	convergent	0.877993	0.327853
Merged-chr3L-15032818-3	chr3L-1340-1	-	5315	-2.97927	1.44794	Sytbeta	-	chr3L-1986-0	+	569	-3.83752	1.64155	Rpn12R	-	divergent	0.193615	0.858251
Merged-chr3L-15033628-7	chr3L-1340-1	-	5964	-2.97927	1.44794	Sytbeta	-	chr3L-1339-1	-	2997	1.7019	6.86327	ind	-	tandem	5.41533	4.68117
Merged-chr3L-15037277-1	chr3L-1339-1	-	110	1.7019	6.86327	ind	-	chr3L-1988-0	+	4417	-2.06783	1.00706	CG43678	-	divergent	5.85621	3.76973
Merged-chr3L-15041412-1	chr3L-1339-1	-	4306	1.7019	6.86327	ind	-	chr3L-1988-0	+	343	-2.06783	1.00706	CG43678	-	divergent	5.85621	3.76973
Merged-chr3L-15065455-1	chr3L-1337-1	-	3	1.56699	5.15552	Plp	-	chr3L-1336-1	-	7038	1.42042	8.88569	Plp	-	tandem	3.73016	0.146579
Merged-chr3L-15079954-2	chr3L-1335-1	-	1995	0.889079	2.26843	Plp	-	chr3L-1995-0	+	2663	-4.40688	-0.647509	Plp	-	divergent	2.91594	5.29596
Merged-chr3L-15086302-3	chr3L-1995-0	+	3063	-4.40688	-0.647509	Plp	-	chr3L-1334-1	-	880	1.96618	5.4996	sstn	-	convergent	6.14711	6.37306
Merged-chr3L-15088098-10	chr3L-1995-0	+	4255	-4.40688	-0.647509	Plp	-	chr3L-1997-0	+	2531	1.25602	4.6919	CTPsyn	+	tandem	5.33941	5.66289
Merged-chr3L-15091453-3	chr3L-1996-0	+	2948	1.04959	4.26683	GlyRS	+	chr3L-1333-1	-	716	1.11119	3.20061	CR43973	-	convergent	1.06622	0.0615973
Merged-chr3L-15092502-4	chr3L-1997-0	+	893	1.25602	4.6919	CTPsyn	+	chr3L-1332-1	-	1959	-3.30885	1.26402	CR43973	-	convergent	3.42788	4.56487
Merged-chr3L-15094873-1	chr3L-1333-1	-	2020	1.11119	3.20061	CR43973	-	chr3L-1330-1	-	5863	-4.51214	0.910117	CR43971	-	tandem	2.29049	5.62332
Merged-chr3L-15106163-1	chr3L-1330-1	-	5129	-4.51214	0.910117	CR43971	-	chr3L-1999-0	+	3554	1.51675	4.57817	Cep135	+	divergent	3.66806	6.02889
Merged-chr3L-15109856-2	chr3L-1330-1	-	8714	-4.51214	0.910117	CR43971	-	chr3L-2000-0	+	8222	0.369254	3.52913	CG16959	-	divergent	2.61902	4.88139
Merged-chr3L-15135295-7	chr3L-1327-1	-	4570	2.50149	6.95117	CG12316	-	chr3L-1325-1	-	1305	1.43027	5.69595	CG32147	-	tandem	1.25522	1.07122
Merged-chr3L-15137079-1	chr3L-1326-1	-	1241	3.17217	8.09636	Pdi	-	chr3L-2004-0	+	217	2.56487	5.7442	Pex3	+	divergent	2.35216	0.607299
Merged-chr3L-15137568-1	chr3L-2004-0	+	17	2.56487	5.7442	Pex3	+	chr3L-2005-0	+	6198	-2.71213	1.0979	FucTA	+	tandem	4.64631	5.277
Merged-chr3L-15151533-1	chr3L-2005-0	+	7537	-2.71213	1.0979	FucTA	+	chr3L-1321-1	-	26	2.53804	6.90318	Msh6	-	convergent	5.80528	5.25017
Merged-chr3L-15152347-1	chr3L-2006-0	+	43	1.71875	2.78822	Prp31	+	chr3L-1320-1	-	4243	1.2119	2.80179	CG7011	-	convergent	0.0135752	0.506843
Merged-chr3L-15156040-17	chr3L-2006-0	+	2519	1.71875	2.78822	Prp31	+	chr3L-2011-0	+	9083	-2.73253	1.5154	CG7011	-	tandem	1.27282	4.45127
Merged-chr3L-15163035-1	chr3L-1320-1	-	6166	1.2119	2.80179	CG7011	-	chr3L-2011-0	+	2856	-2.73253	1.5154	CG7011	-	divergent	1.28639	3.94443
Merged-chr3L-15164840-4	chr3L-1320-1	-	7941	1.2119	2.80179	CG7011	-	chr3L-2011-0	+	1100	-2.73253	1.5154	CG7011	-	divergent	1.28639	3.94443
Merged-chr3L-15165379-1	chr3L-1320-1	-	8468	1.2119	2.80179	CG7011	-	chr3L-2011-0	+	471	-2.73253	1.5154	CG7011	-	divergent	1.28639	3.94443
Merged-chr3L-15166216-7	chr3L-1320-1	-	9014	1.2119	2.80179	CG7011	-	chr3L-1316-1	-	7434	-1.53524	2.24874	CR44562	+	tandem	0.553058	2.74714
Merged-chr3L-15171956-1	chr3L-2011-0	+	5893	-2.73253	1.5154	CG7011	-	chr3L-1316-1	-	1966	-1.53524	2.24874	CR44562	+	convergent	0.733333	1.19729
Merged-chr3L-15187653-4	chr3L-1316-1	-	13581	-1.53524	2.24874	CR44562	+	chr3L-2017-0	+	1726	-4.00746	2.01232	CR44562	+	divergent	0.236419	2.47222
Merged-chr3L-15209171-5	chr3L-1307-1	-	11758	-1.76221	0.131621	CG6888	+	chr3L-1306-1	-	1317	-1.52454	0.806188	CG6888	+	tandem	0.674567	0.23767
Merged-chr3L-15210763-1	chr3L-1307-1	-	13861	-1.76221	0.131621	CG6888	+	chr3L-2027-0	+	7041	-2.21306	1.14125	Tollo	+	divergent	1.00963	0.450842
Merged-chr3L-15218015-1	chr3L-1306-1	-	7080	-1.52454	0.806188	CG6888	+	chr3L-1304-1	-	2720	-2.81854	0.751274	Tollo	+	tandem	0.0549137	1.29399
Merged-chr3L-15221650-1	chr3L-1304-1	-	690	-2.81854	0.751274	Tollo	+	chr3L-2029-0	+	1673	-3.40127	0.572755	Tollo	+	divergent	0.17852	0.582733
Merged-chr3L-15226159-1	chr3L-1303-1	-	2316	-3.65439	0.910117	Tollo	+	chr3L-1302-1	-	1291	-0.914966	1.70072	Tollo	+	tandem	0.790601	2.73942
Merged-chr3L-15227678-5	chr3L-2031-0	+	1169	-3.11472	2.93095	Tollo	+	chr3L-2032-0	+	726	3.75561	9.00858	Tollo	+	tandem	6.07763	6.87033
Merged-chr3L-15228604-6	chr3L-1302-1	-	638	-0.914966	1.70072	Tollo	+	chr3L-1301-1	-	5700	-2.94432	1.78515	Tollo	+	tandem	0.084433	2.02935
Merged-chr3L-15255091-1	chr3L-2033-0	+	10711	-2.81285	1.98877	Tollo	+	chr3L-1299-1	-	964	-1.41792	1.18335	Tollo	+	convergent	0.805424	1.39492
Merged-chr3L-15255613-1	chr3L-2033-0	+	11141	-2.81285	1.98877	Tollo	+	chr3L-1299-1	-	350	-1.41792	1.18335	Tollo	+	convergent	0.805424	1.39492
Merged-chr3L-15257510-1	chr3L-1299-1	-	1204	-1.41792	1.18335	Tollo	+	chr3L-1298-1	-	2114	-2.15289	1.26402	Tollo	+	tandem	0.0806743	0.734967
Merged-chr3L-15259509-1	chr3L-1299-1	-	3220	-1.41792	1.18335	Tollo	+	chr3L-1298-1	-	132	-2.15289	1.26402	Tollo	+	tandem	0.0806743	0.734967
Merged-chr3L-15260349-1	chr3L-1298-1	-	329	-2.15289	1.26402	Tollo	+	chr3L-2038-0	+	36619	0.141194	4.71719	CG7255	+	divergent	3.45317	2.29409
Merged-chr3L-15261476-6	chr3L-1298-1	-	994	-2.15289	1.26402	Tollo	+	chr3L-2038-0	+	34980	0.141194	4.71719	CG7255	+	divergent	3.45317	2.29409
Merged-chr3L-15262691-1	chr3L-1298-1	-	2559	-2.15289	1.26402	Tollo	+	chr3L-2038-0	+	34164	0.141194	4.71719	CG7255	+	divergent	3.45317	2.29409
Merged-chr3L-15267257-3	chr3L-1298-1	-	7087	-2.15289	1.26402	Tollo	+	chr3L-2038-0	+	29561	0.141194	4.71719	CG7255	+	divergent	3.45317	2.29409
Merged-chr3L-15269184-15	chr3L-1298-1	-	7970	-2.15289	1.26402	Tollo	+	chr3L-2038-0	+	26622	0.141194	4.71719	CG7255	+	divergent	3.45317	2.29409
Merged-chr3L-15272245-1	chr3L-1298-1	-	12375	-2.15289	1.26402	Tollo	+	chr3L-2038-0	+	24872	0.141194	4.71719	CG7255	+	divergent	3.45317	2.29409
Merged-chr3L-15295907-3	chr3L-1298-1	-	35909	-2.15289	1.26402	Tollo	+	chr3L-2038-0	+	972	0.141194	4.71719	CG7255	+	divergent	3.45317	2.29409
Merged-chr3L-15300678-4	chr3L-2038-0	+	3242	0.141194	4.71719	CG7255	+	chr3L-2039-0	+	7771	-2.70492	2.30702	CR46213	+	tandem	2.41018	2.84611
Merged-chr3L-15307915-6	chr3L-2038-0	+	10402	0.141194	4.71719	CG7255	+	chr3L-2039-0	+	532	-2.70492	2.30702	CR46213	+	tandem	2.41018	2.84611
Merged-chr3L-15308669-4	chr3L-2038-0	+	11221	0.141194	4.71719	CG7255	+	chr3L-1293-1	-	5218	-4.56255	2.01232	CR46213	+	convergent	2.70487	4.70374
Merged-chr3L-15310206-1	chr3L-1294-1	-	1322	-2.69635	2.20853	CR46213	+	chr3L-1293-1	-	3874	-4.56255	2.01232	CR46213	+	tandem	0.196216	1.8662
Merged-chr3L-15313926-2	chr3L-1294-1	-	4719	-2.69635	2.20853	CR46213	+	chr3L-2041-0	+	140	-1.97632	0.910117	CR46213	+	divergent	1.29842	0.720026
Merged-chr3L-15314538-2	chr3L-2041-0	+	137	-1.97632	0.910117	CR46213	+	chr3L-1292-1	-	1918	-2.36405	0.294119	CR46213	+	convergent	0.615997	0.387725
Merged-chr3L-15315462-2	chr3L-2041-0	+	1040	-1.97632	0.910117	CR46213	+	chr3L-1292-1	-	956	-2.36405	0.294119	CR46213	+	convergent	0.615997	0.387725
Merged-chr3L-15322908-3	chr3L-1292-1	-	6068	-2.36405	0.294119	CR46213	+	chr3L-1291-1	-	72	-2.03878	1.57986	CR43247	+	tandem	1.28574	0.325262
Merged-chr3L-15329627-2	chr3L-1291-1	-	6143	-2.03878	1.57986	CR43247	+	chr3L-1289-1	-	715	-1.12198	2.55161	Toll-6	+	tandem	0.97175	0.9168
Merged-chr3L-15351886-2	chr3L-1287-1	-	5831	-2.17645	1.0979	Toll-6	+	chr3L-2054-0	+	111394	-1.49465	2.6298	CG7804	-	divergent	1.5319	0.681797
Merged-chr3L-15356033-1	chr3L-1287-1	-	10018	-2.17645	1.0979	Toll-6	+	chr3L-2054-0	+	107320	-1.49465	2.6298	CG7804	-	divergent	1.5319	0.681797
Merged-chr3L-15492060-2	chr3L-2056-0	+	2758	-1.83641	1.37716	CG13455	+	chr3L-2058-0	+	8171	0.247301	-0.647509	CG7841	-	tandem	2.02467	2.08371
Merged-chr3L-15496119-5	chr3L-2057-0	+	3882	1.52063	3.38326	CG7275	+	chr3L-2058-0	+	4039	0.247301	-0.647509	CG7841	-	tandem	4.03077	1.27333
Merged-chr3L-15500840-1	chr3L-2058-0	+	137	0.247301	-0.647509	CG7841	-	chr3L-1275-1	-	328	0.484164	3.95074	CG7841	-	convergent	4.59825	0.236863
Merged-chr3L-15502613-2	chr3L-2059-0	+	57	3.53433	7.01156	Z600	+	chr3L-2060-0	+	6770	-1.12628	-0.977755	CG13454	-	tandem	7.98932	4.66061
Merged-chr3L-15504931-1	chr3L-2059-0	+	2534	3.53433	7.01156	Z600	+	chr3L-2060-0	+	4506	-1.12628	-0.977755	CG13454	-	tandem	7.98932	4.66061
Merged-chr3L-15507842-1	chr3L-2059-0	+	5571	3.53433	7.01156	Z600	+	chr3L-2060-0	+	1720	-1.12628	-0.977755	CG13454	-	tandem	7.98932	4.66061
Merged-chr3L-15510172-3	chr3L-2060-0	+	193	-1.12628	-0.977755	CG13454	-	chr3L-2061-0	+	3237	-3.47412	1.00706	yellow-k	+	tandem	1.98481	2.34784
Merged-chr3L-15511240-2	chr3L-1273-1	-	692	1.85927	8.72642	CG13454	-	chr3L-2061-0	+	1952	-3.47412	1.00706	yellow-k	+	divergent	7.71937	5.33339
Merged-chr3L-15517236-2	chr3L-2061-0	+	3364	-3.47412	1.00706	yellow-k	+	chr3L-1271-1	-	1804	-2.72496	1.34042	CG33986	-	convergent	0.333366	0.749157
Merged-chr3L-15520590-2	chr3L-1271-1	-	1026	-2.72496	1.34042	CG33986	-	chr3L-2065-0	+	4631	-1.99138	4.11199	CG43248	-	divergent	2.77156	0.733582
Merged-chr3L-15526681-3	chr3L-1269-1	-	652	-1.15164	4.23216	CG43248	-	chr3L-1268-1	-	580	-3.08303	-0.977755	CrebA	+	tandem	5.20991	1.93138
Merged-chr3L-15528495-1	chr3L-1268-1	-	826	-3.08303	-0.977755	CrebA	+	chr3L-1267-1	-	511	-1.97009	0.131621	CrebA	+	tandem	1.10938	1.11294
Merged-chr3L-15529056-1	chr3L-2066-0	+	387	1.05691	7.7035	CrebA	+	chr3L-1266-1	-	2515	-0.47298	1.34042	CrebA	+	convergent	6.36308	1.52989
Merged-chr3L-15531602-3	chr3L-1267-1	-	2231	-1.97009	0.131621	CrebA	+	chr3L-2067-0	+	15411	1.19948	5.56674	AGO2	+	divergent	5.43512	3.16957
Merged-chr3L-15547320-2	chr3L-1266-1	-	15262	-0.47298	1.34042	CrebA	+	chr3L-2068-0	+	2244	1.7007	2.05829	AGO2	+	divergent	0.717861	2.17368
Merged-chr3L-15555851-2	chr3L-2068-0	+	5575	1.7007	2.05829	AGO2	+	chr3L-2069-0	+	358	2.46255	4.07892	SCCRO	+	tandem	2.02063	0.761851
Merged-chr3L-15556862-7	chr3L-1260-1	-	353	1.84325	4.63994	CG7739	-	chr3L-2070-0	+	1450	1.92742	3.91994	dop	+	divergent	0.719997	0.0841709
Merged-chr3L-15559541-9	chr3L-2069-0	+	2256	2.46255	4.07892	SCCRO	+	chr3L-1255-1	-	13311	2.22927	7.1035	mrn	-	convergent	3.02458	0.233274
Merged-chr3L-15569756-1	chr3L-1259-1	-	9465	-0.204219	3.69108	dop	+	chr3L-1255-1	-	3653	2.22927	7.1035	mrn	-	tandem	3.41242	2.43349
Merged-chr3L-15573467-5	chr3L-1259-1	-	12893	-0.204219	3.69108	dop	+	chr3L-1254-1	-	7165	2.09101	3.67642	CG7656	-	tandem	0.0146635	2.29523
Merged-chr3L-15576797-1	chr3L-1255-1	-	2956	2.22927	7.1035	mrn	-	chr3L-1254-1	-	4325	2.09101	3.67642	CG7656	-	tandem	3.42708	0.138262
Merged-chr3L-15581221-1	chr3L-1255-1	-	7409	2.22927	7.1035	mrn	-	chr3L-2071-0	+	572	2.68675	8.13743	RhoGAP71E	+	divergent	1.03393	0.45748
Merged-chr3L-15582081-1	chr3L-1254-1	-	610	2.09101	3.67642	CG7656	-	chr3L-1253-1	-	380	-1.71188	1.37716	RhoGAP71E	+	tandem	2.29926	3.8029
Merged-chr3L-15596589-2	chr3L-1252-1	-	8073	-1.77965	1.72941	RhoGAP71E	+	chr3L-1249-1	-	1870	-2.82661	0.572755	CG7650	-	tandem	1.15666	1.04696
Merged-chr3L-15603402-1	chr3L-1249-1	-	4695	-2.82661	0.572755	CG7650	-	chr3L-2073-0	+	9378	2.48764	5.86066	CG7372	+	divergent	5.2879	5.31425
Merged-chr3L-15612272-4	chr3L-1248-1	-	8539	1.47932	3.7271	CG7650	-	chr3L-2073-0	+	502	2.48764	5.86066	CG7372	+	divergent	2.13356	1.00832
Merged-chr3L-15613065-2	chr3L-1248-1	-	9176	1.47932	3.7271	CG7650	-	chr3L-1246-1	-	3954	-3.96533	-1.17637	CG7372	+	tandem	4.90347	5.44466
Merged-chr3L-15629581-1	chr3L-1245-1	-	11745		-1.17637	CG7372	+	chr3L-2074-0	+	477	-2.48942	2.16718	comm3	-	divergent	3.34355
Merged-chr3L-15630531-2	chr3L-1245-1	-	12645		-1.17637	CG7372	+	chr3L-1236-1	-	28217	-2.82754	0.910117	CG43082	+	tandem	2.08649
Merged-chr3L-15631494-1	chr3L-2074-0	+	909	-2.48942	2.16718	comm3	-	chr3L-1236-1	-	27696	-2.82754	0.910117	CG43082	+	convergent	1.25706	0.338117
Merged-chr3L-15683105-2	chr3L-1234-1	-	19983	-2.83166	3.13777	CG43082	+	chr3L-1229-1	-	9734	3.17959	8.4397	comm2	-	tandem	5.30192	6.01125
Merged-chr3L-15689208-1	chr3L-1234-1	-	26084	-2.83166	3.13777	CG43082	+	chr3L-1229-1	-	3599	3.17959	8.4397	comm2	-	tandem	5.30192	6.01125
Merged-chr3L-15693363-8	chr3L-1234-1	-	29843	-2.83166	3.13777	CG43082	+	chr3L-2085-0	+	3009	-2.12362	2.01232	comm2	-	divergent	1.12546	0.708044
Merged-chr3L-15693965-1	chr3L-2084-0	+	441	0.810558	6.00261	comm2	-	chr3L-2085-0	+	2634	-2.12362	2.01232	comm2	-	tandem	3.99029	2.93417
Merged-chr3L-15694876-1	chr3L-2084-0	+	1355	0.810558	6.00261	comm2	-	chr3L-2085-0	+	1725	-2.12362	2.01232	comm2	-	tandem	3.99029	2.93417
Merged-chr3L-15696881-2	chr3L-2084-0	+	3226	0.810558	6.00261	comm2	-	chr3L-1225-1	-	24314	3.50344	9.35795	comm	-	convergent	3.35534	2.69288
Merged-chr3L-15721553-2	chr3L-2085-0	+	24687	-2.12362	2.01232	comm2	-	chr3L-2090-0	+	942	1.06559	6.9374	comm	-	tandem	4.92508	3.1892
Merged-chr3L-15722636-1	chr3L-1225-1	-	954	3.50344	9.35795	comm	-	chr3L-2098-0	+	26720	-2.18584	3.02655	CR46197	+	divergent	6.3314	5.68928
Merged-chr3L-15734955-2	chr3L-2090-0	+	12194	1.06559	6.9374	comm	-	chr3L-2098-0	+	14408	-2.18584	3.02655	CR46197	+	tandem	3.91085	3.25142
Merged-chr3L-15748933-2	chr3L-2090-0	+	26093	1.06559	6.9374	comm	-	chr3L-2098-0	+	342	-2.18584	3.02655	CR46197	+	tandem	3.91085	3.25142
Merged-chr3L-15749540-1	chr3L-2090-0	+	26737	1.06559	6.9374	comm	-	chr3L-2103-0	+	15290	-2.70387	1.98877	CR46197	+	tandem	4.94863	3.76946
Merged-chr3L-15796426-10	chr3L-1207-1	-	6013	-5.15783	-2.46404	CG6244	+	chr3L-2112-0	+	12215	-1.22743	0.368983	fwe	-	divergent	2.83302	3.9304
Merged-chr3L-15801978-1	chr3L-1207-1	-	11775	-5.15783	-2.46404	CG6244	+	chr3L-2112-0	+	6823	-1.22743	0.368983	fwe	-	divergent	2.83302	3.9304
Merged-chr3L-15809156-14	chr3L-1207-1	-	18321	-5.15783	-2.46404	CG6244	+	chr3L-2113-0	+	384	0.734742	3.56141	CkIIalpha-i1	+	divergent	6.02545	5.89257
Merged-chr3L-15810165-3	chr3L-1204-1	-	263	0.722199	4.69917	fwe	-	chr3L-1203-1	-	8993	2.55517	6.39403	DCP2	-	tandem	1.69486	1.83297
Merged-chr3L-15817838-1	chr3L-2113-0	+	7556	0.734742	3.56141	CkIIalpha-i1	+	chr3L-1203-1	-	1481	2.55517	6.39403	DCP2	-	convergent	2.83261	1.82043
Merged-chr3L-15818824-4	chr3L-2113-0	+	8247	0.734742	3.56141	CkIIalpha-i1	+	chr3L-1203-1	-	2	2.55517	6.39403	DCP2	-	convergent	2.83261	1.82043
Merged-chr3L-15820175-1	chr3L-1203-1	-	423	2.55517	6.39403	DCP2	-	chr3L-1202-1	-	3671	-3.96104	-3.10864	CG12713	+	tandem	9.50267	6.51621
Merged-chr3L-15825573-2	chr3L-1202-1	-	1220	-3.96104	-3.10864	CG12713	+	chr3L-1201-1	-	4698	2.59308	4.76302	CG15715	-	tandem	7.87166	6.55412
Merged-chr3L-15828399-3	chr3L-2118-0	+	2519	2.16615	5.00815	CG12713	+	chr3L-1201-1	-	1949	2.59308	4.76302	CG15715	-	convergent	0.245126	0.426927
Merged-chr3L-15830532-2	chr3L-2118-0	+	4778	2.16615	5.00815	CG12713	+	chr3L-1200-1	-	6538	-3.09967	2.28785	CG32150	-	convergent	2.7203	5.26582
Merged-chr3L-15904807-1	chr3L-1192-1	-	12543	-4.64885	2.70397	pHCl	-	chr3L-1190-1	-	17269	0.344049	1.70072	sff	-	tandem	1.00325	4.9929
Merged-chr3L-15918175-1	chr3L-1192-1	-	25879	-4.64885	2.70397	pHCl	-	chr3L-1190-1	-	3869	0.344049	1.70072	sff	-	tandem	1.00325	4.9929
Merged-chr3L-15948137-3	chr3L-1188-1	-	19	-2.45371	2.78822	Pka-C3	-	chr3L-1186-1	-	12562	2.38335	5.73362	l(3)72Ab	-	tandem	2.9454	4.83706
Merged-chr3L-15949677-1	chr3L-2130-0	+	1162	2.46746	4.50952	GXIVsPLA2	+	chr3L-1186-1	-	11017	2.38335	5.73362	l(3)72Ab	-	convergent	1.2241	0.084118
Merged-chr3L-15961368-2	chr3L-1186-1	-	40	2.38335	5.73362	l(3)72Ab	-	chr3L-2132-0	+	8401	-3.30218	1.14125	CG17029	+	divergent	4.59237	5.68552
Merged-chr3L-15976006-4	chr3L-2132-0	+	5617	-3.30218	1.14125	CG17029	+	chr3L-1184-1	-	4526	2.37224	3.69836	CR45446	+	convergent	2.5571	5.67442
Merged-chr3L-15981516-1	chr3L-1184-1	-	319	2.37224	3.69836	CR45446	+	chr3L-1183-1	-	16095	1.1513	6.93124	CG5830	-	tandem	3.23288	1.22094
Merged-chr3L-15997272-6	chr3L-2135-0	+	15617	2.13776	6.07427	Hip14	+	chr3L-1183-1	-	49	1.1513	6.93124	CG5830	-	convergent	0.856964	0.986454
Merged-chr3L-15998296-1	chr3L-1183-1	-	270	1.1513	6.93124	CG5830	-	chr3L-1182-1	-	6475	2.09929	7.10144	mib1	-	tandem	0.170202	0.947994
Merged-chr3L-16004926-5	chr3L-2137-0	+	6493	1.64411	3.89483	mRpS31	+	chr3L-2140-0	+	452	-1.30985	0.910117	mib1	-	tandem	2.98471	2.95395
Merged-chr3L-16005686-3	chr3L-1182-1	-	587	2.09929	7.10144	mib1	-	chr3L-2141-0	+	1333	-2.79915	2.74671	mib1	-	divergent	4.35473	4.89845
Merged-chr3L-16008847-4	chr3L-2141-0	+	1292	-2.79915	2.74671	mib1	-	chr3L-2142-0	+	620	-0.863318	4.33377	CR45998	+	tandem	1.58706	1.93583
Merged-chr3L-16016483-2	chr3L-1179-1	-	1675	-1.22603	0.751274	CR43949	-	chr3L-1178-1	-	1839	-1.78548	1.41298	Notum	+	tandem	0.661708	0.559447
Merged-chr3L-16027653-6	chr3L-2145-0	+	5079	2.38189	7.42518	mir-4941	+	chr3L-2147-0	+	8010	-0.0898062	-0.0515308	Diap1	-	tandem	7.47671	2.4717
Merged-chr3L-16035952-2	chr3L-1177-1	-	7756	-2.29865	2.71836	CG42538	+	chr3L-2148-0	+	3802	-1.14162	4.87642	Diap1	-	divergent	2.15806	1.15703
Merged-chr3L-16036752-1	chr3L-2147-0	+	616	-0.0898062	-0.0515308	Diap1	-	chr3L-2148-0	+	3024	-1.14162	4.87642	Diap1	-	tandem	4.92795	1.05182
Merged-chr3L-16040017-1	chr3L-2147-0	+	3863	-0.0898062	-0.0515308	Diap1	-	chr3L-2149-0	+	2044	-0.425402	3.47084	CR43951	+	tandem	3.52237	0.335596
Merged-chr3L-16042382-8	chr3L-1176-1	-	1946	2.93837	8.64145	Diap1	-	chr3L-1175-1	-	1245	-0.773796	4.13362	Diap1	-	tandem	4.50783	3.71217
Merged-chr3L-16044249-3	chr3L-1175-1	-	203	-0.773796	4.13362	Diap1	-	chr3L-2150-0	+	647	1.08565	6.74616	Mbs	+	divergent	2.61254	1.85945
Merged-chr3L-16045677-12	chr3L-1175-1	-	1016	-0.773796	4.13362	Diap1	-	chr3L-1170-1	-	21084	-3.42978	1.05319	Mbs	+	tandem	3.08043	2.65598
Merged-chr3L-16068464-3	chr3L-1170-1	-	591	-3.42978	1.05319	Mbs	+	chr3L-1169-1	-	3501	-1.51176	1.86491	CG33258	+	tandem	0.811722	1.91802
Merged-chr3L-16080566-1	chr3L-1169-1	-	8251	-1.51176	1.86491	CG33258	+	chr3L-1166-1	-	2783	3.62921	5.34593	CG5235	-	tandem	3.48102	5.14097
Merged-chr3L-16083512-2	chr3L-1167-1	-	2356	3.56175	8.7302	Tasp1	-	chr3L-2152-0	+	9276	-1.42234	1.48206	IleRS-m	+	divergent	7.24814	4.98409
Merged-chr3L-16086982-6	chr3L-2151-0	+	3245	1.77164	5.23523	ClC-c	+	chr3L-2152-0	+	5979	-1.42234	1.48206	IleRS-m	+	tandem	3.75316	3.19398
Merged-chr3L-16088286-1	chr3L-2151-0	+	4582	1.77164	5.23523	ClC-c	+	chr3L-2152-0	+	4847	-1.42234	1.48206	IleRS-m	+	tandem	3.75316	3.19398
Merged-chr3L-16098757-2	chr3L-2152-0	+	5233	-1.42234	1.48206	IleRS-m	+	chr3L-1164-1	-	6588	2.59347	6.05881	Zn72D	-	convergent	4.57675	4.01582
Merged-chr3L-16102943-6	chr3L-2152-0	+	9351	-1.42234	1.48206	IleRS-m	+	chr3L-1164-1	-	2310	2.59347	6.05881	Zn72D	-	convergent	4.57675	4.01582
Merged-chr3L-16105158-2	chr3L-2152-0	+	11537	-1.42234	1.48206	IleRS-m	+	chr3L-1164-1	-	23	2.59347	6.05881	Zn72D	-	convergent	4.57675	4.01582
Merged-chr3L-16106819-2	chr3L-2155-0	+	47	5.64169	8.06996	Taf4	+	chr3L-1162-1	-	2079	-3.01787	2.36303	Taf4	+	convergent	5.70693	8.65956
Merged-chr3L-16115076-1	chr3L-1162-1	-	5604	-3.01787	2.36303	Taf4	+	chr3L-1161-1	-	6487	-1.48572	4.31496	Pgm	-	tandem	1.95193	1.53214
Merged-chr3L-16121680-3	chr3L-1162-1	-	12126	-3.01787	2.36303	Taf4	+	chr3L-2156-0	+	783	2.59204	7.20851	SsRbeta	+	divergent	4.84548	5.60991
Merged-chr3L-16122790-1	chr3L-1161-1	-	943	-1.48572	4.31496	Pgm	-	chr3L-1160-1	-	1766	1.85756	4.80744	Trs20	-	tandem	0.492476	3.34328
Merged-chr3L-16124637-3	chr3L-2156-0	+	1630	2.59204	7.20851	SsRbeta	+	chr3L-1159-1	-	5546	-1.96841	0.440153	CG5157	-	convergent	6.76836	4.56045
Merged-chr3L-16137084-8	chr3L-1159-1	-	6466	-1.96841	0.440153	CG5157	-	chr3L-2158-0	+	1038	-2.80552	2.36303	CG5151	-	divergent	1.92288	0.837107
Merged-chr3L-16204308-1	chr3L-1154-1	-	29914	-1.46442	-0.803203	CR45755	-	chr3L-1149-1	-	3154	-1.72418	1.78515	CR43891	+	tandem	2.58835	0.259766
Merged-chr3L-16221699-1	chr3L-2170-0	+	6351	-3.15247	8.66392	CG13073	-	chr3L-2173-0	+	212	1.91794	3.40121	CG5027	+	tandem	5.26271	5.07041
Merged-chr3L-16222364-1	chr3L-1146-1	-	300	1.9923	4.55431	l(3)72Dn	-	chr3L-1145-1	-	2570	2.33088	4.07333	PDCD-5	-	tandem	0.480982	0.338582
Merged-chr3L-16225182-2	chr3L-2173-0	+	2699	1.91794	3.40121	CG5027	+	chr3L-1142-1	-	20089	-2.6751	5.61368	CG13055	-	convergent	2.21247	4.59304
Merged-chr3L-16226282-1	chr3L-1145-1	-	991	2.33088	4.07333	PDCD-5	-	chr3L-1142-1	-	19098	-2.6751	5.61368	CG13055	-	tandem	1.54034	5.00597
Merged-chr3L-16253205-1	chr3L-1140-1	-	2628	-2.96692	1.70072	CG13054	-	chr3L-1139-1	-	1433	-2.12185	1.96484	CG34247	-	tandem	0.26412	0.845066
Merged-chr3L-16275489-1	chr3L-2179-0	+	1897	-4.12527	-2.46404	CG13064	+	chr3L-1133-1	-	20782	-3.45828	2.24874	CG13044	-	convergent	4.71277	0.666993
Merged-chr3L-16285053-1	chr3L-2179-0	+	11451	-4.12527	-2.46404	CG13064	+	chr3L-1133-1	-	11208	-3.45828	2.24874	CG13044	-	convergent	4.71277	0.666993
Merged-chr3L-16286313-1	chr3L-2179-0	+	12740	-4.12527	-2.46404	CG13064	+	chr3L-1133-1	-	9977	-3.45828	2.24874	CG13044	-	convergent	4.71277	0.666993
Merged-chr3L-16296673-6	chr3L-1133-1	-	150	-3.45828	2.24874	CG13044	-	chr3L-1130-1	-	11219	-3.14959	1.22425	CG13062	+	tandem	1.02449	0.308682
Merged-chr3L-16316133-6	chr3L-2187-0	+	7227	-2.44088	0.634748	CG13062	+	chr3L-2193-0	+	15807	-1.47695	1.18335	CG4998	+	tandem	0.548601	0.963931
Merged-chr3L-16326887-8	chr3L-2187-0	+	17424	-2.44088	0.634748	CG13062	+	chr3L-2193-0	+	4873	-1.47695	1.18335	CG4998	+	tandem	0.548601	0.963931
Merged-chr3L-16328188-2	chr3L-2187-0	+	19264	-2.44088	0.634748	CG13062	+	chr3L-2193-0	+	3766	-1.47695	1.18335	CG4998	+	tandem	0.548601	0.963931
Merged-chr3L-16341165-2	chr3L-2194-0	+	1912	-0.00237044	3.40121	CG33257	+	chr3L-2196-0	+	1548	-0.720095	9.77962	mRpS34	+	tandem	6.37841	0.717725
Merged-chr3L-16345022-2	chr3L-2196-0	+	1736	-0.720095	9.77962	mRpS34	+	chr3L-1124-1	-	7320	-2.70281	1.5154	CG45057	-	convergent	8.26422	1.98271
Merged-chr3L-16365072-1	chr3L-1123-1	-	7209	-3.04937	1.91574	Cpr72Eb	+	chr3L-1122-1	-	6586	1.60837	5.24022	roq	-	tandem	3.32448	4.65774
Merged-chr3L-16371592-7	chr3L-1123-1	-	13150	-3.04937	1.91574	Cpr72Eb	+	chr3L-1121-1	-	6553	1.52582	6.22295	CG4729	-	tandem	4.30721	4.57519
Merged-chr3L-16373876-1	chr3L-2202-0	+	1920	0.591655	1.41298	roq	-	chr3L-1121-1	-	4925	1.52582	6.22295	CG4729	-	convergent	4.80997	0.934163
Merged-chr3L-16374549-13	chr3L-2202-0	+	2420	0.591655	1.41298	roq	-	chr3L-1121-1	-	3859	1.52582	6.22295	CG4729	-	convergent	4.80997	0.934163
Merged-chr3L-16378664-3	chr3L-2202-0	+	6444	0.591655	1.41298	roq	-	chr3L-2203-0	+	264	1.92588	4.01042	RAF2	+	tandem	2.59743	1.33422
Merged-chr3L-16379569-1	chr3L-1121-1	-	353	1.52582	6.22295	CG4729	-	chr3L-2206-0	+	7904	-4.00746	1.89055	Gagr	+	divergent	4.3324	5.53328
Merged-chr3L-16394019-1	chr3L-2206-0	+	6234	-4.00746	1.89055	Gagr	+	chr3L-2211-0	+	6949	-0.702056	0.507977	fax	-	tandem	1.38257	3.30541
Merged-chr3L-16394396-1	chr3L-2206-0	+	6536	-4.00746	1.89055	Gagr	+	chr3L-2211-0	+	6496	-0.702056	0.507977	fax	-	tandem	1.38257	3.30541
Merged-chr3L-16395081-2	chr3L-2206-0	+	7078	-4.00746	1.89055	Gagr	+	chr3L-2211-0	+	5705	-0.702056	0.507977	fax	-	tandem	1.38257	3.30541
Merged-chr3L-16401511-16	chr3L-2206-0	+	12841	-4.00746	1.89055	Gagr	+	chr3L-2212-0	+	870	1.76469	2.188	fax	-	tandem	0.297453	5.77215
Merged-chr3L-16403213-1	chr3L-2211-0	+	2035	-0.702056	0.507977	fax	-	chr3L-2212-0	+	443	1.76469	2.188	fax	-	tandem	1.68003	2.46674
Merged-chr3L-16403720-2	chr3L-2211-0	+	2258	-0.702056	0.507977	fax	-	chr3L-1119-1	-	795	4.12039	8.66462	fax	-	convergent	8.15664	4.82244
Merged-chr3L-16404870-2	chr3L-2212-0	+	958	1.76469	2.188	fax	-	chr3L-1118-1	-	7394	1.18921	4.93303	TyrRS	-	convergent	2.74503	0.575475
Merged-chr3L-16405764-2	chr3L-1119-1	-	631	4.12039	8.66462	fax	-	chr3L-1118-1	-	6318	1.18921	4.93303	TyrRS	-	tandem	3.73158	2.93117
Merged-chr3L-16411464-24	chr3L-1119-1	-	3657	4.12039	8.66462	fax	-	chr3L-2215-0	+	15295	-1.1329	3.12703	dsx-c73A	-	divergent	5.53759	5.25329
Merged-chr3L-16445182-4	chr3L-1110-1	-	3865	-2.49522	2.55161	dsx-c73A	-	chr3L-2217-0	+	1490	-0.767566	2.56759	dsx-c73A	-	divergent	0.0159812	1.72765
Merged-chr3L-16463331-2	chr3L-2218-0	+	6954	-1.93224	-2.02008	dsx-c73A	-	chr3L-2219-0	+	12435	0.182145	4.23216	aos	-	tandem	6.25224	2.11439
Merged-chr3L-16469080-2	chr3L-2218-0	+	12684	-1.93224	-2.02008	dsx-c73A	-	chr3L-2219-0	+	6674	0.182145	4.23216	aos	-	tandem	6.25224	2.11439
Merged-chr3L-16474214-2	chr3L-2218-0	+	17811	-1.93224	-2.02008	dsx-c73A	-	chr3L-2219-0	+	1575	0.182145	4.23216	aos	-	tandem	6.25224	2.11439
Merged-chr3L-16476703-3	chr3L-2219-0	+	543	0.182145	4.23216	aos	-	chr3L-2220-0	+	1646	-1.25618	3.69836	aos	-	tandem	0.533804	1.43833
Merged-chr3L-16477402-3	chr3L-1104-1	-	357	2.21941	9.82146	aos	-	chr3L-2220-0	+	718	-1.25618	3.69836	aos	-	divergent	6.1231	3.47559
Merged-chr3L-16478472-7	chr3L-1104-1	-	1209	2.21941	9.82146	aos	-	chr3L-1102-1	-	3815	-3.06648	1.54799	CG42514	-	tandem	8.27347	5.28589
Merged-chr3L-16479136-1	chr3L-2220-0	+	525	-1.25618	3.69836	aos	-	chr3L-1102-1	-	3464	-3.06648	1.54799	CG42514	-	convergent	2.15037	1.81029
Merged-chr3L-16479931-1	chr3L-2220-0	+	1270	-1.25618	3.69836	aos	-	chr3L-1102-1	-	2620	-3.06648	1.54799	CG42514	-	convergent	2.15037	1.81029
Merged-chr3L-16482639-2	chr3L-2220-0	+	3976	-1.25618	3.69836	aos	-	chr3L-1100-1	-	6657	-3.18695	1.37716	CG42514	-	convergent	2.3212	1.93076
Merged-chr3L-16484239-1	chr3L-1102-1	-	1343	-3.06648	1.54799	CG42514	-	chr3L-1100-1	-	5013	-3.18695	1.37716	CG42514	-	tandem	0.170831	0.120468
Merged-chr3L-16487027-4	chr3L-1102-1	-	4065	-3.06648	1.54799	CG42514	-	chr3L-1100-1	-	2252	-3.18695	1.37716	CG42514	-	tandem	0.170831	0.120468
Merged-chr3L-16487797-5	chr3L-1102-1	-	4833	-3.06648	1.54799	CG42514	-	chr3L-1100-1	-	1331	-3.18695	1.37716	CG42514	-	tandem	0.170831	0.120468
Merged-chr3L-16489894-3	chr3L-1100-1	-	233	-3.18695	1.37716	CG42514	-	chr3L-2221-0	+	492	-2.69458	0.440153	st	+	divergent	0.937006	0.492366
Merged-chr3L-16556638-1	chr3L-2225-0	+	1956	-3.28503	-3.10864	CG4229	+	chr3L-2226-0	+	634	-2.95622	1.18335	CG43206	+	tandem	4.29199	0.328813
Merged-chr3L-16563873-1	chr3L-2226-0	+	6403	-2.95622	1.18335	CG43206	+	chr3L-1093-1	-	1546	1.74571	6.86812	Mipp1	-	convergent	5.68477	4.70193
Merged-chr3L-16577404-2	chr3L-2233-0	+	1015	3.56892	3.57729	Rpn12	+	chr3L-1091-1	-	3363	2.95002	4.74205	CR45895	-	convergent	1.16476	0.618897
Merged-chr3L-16580390-4	chr3L-2233-0	+	3730	3.56892	3.57729	Rpn12	+	chr3L-1091-1	-	98	2.95002	4.74205	CR45895	-	convergent	1.16476	0.618897
Merged-chr3L-16584100-4	chr3L-1091-1	-	2914	2.95002	4.74205	CR45895	-	chr3L-1090-1	-	2117	3.70383	3.60852	spd-2	-	tandem	1.13353	0.753812
Merged-chr3L-16588084-2	chr3L-1090-1	-	1443	3.70383	3.60852	spd-2	-	chr3L-2235-0	+	250	0.620459	2.26843	CG32165	+	divergent	1.34009	3.08337
Merged-chr3L-16619431-2	chr3L-1084-1	-	10658	3.48902	5.6795	Mo25	-	chr3L-2245-0	+	19	0.753388	5.81285	Mo25	-	divergent	0.133357	2.73564
Merged-chr3L-16624956-4	chr3L-2245-0	+	5116	0.753388	5.81285	Mo25	-	chr3L-2247-0	+	12324	-2.07108	1.26402	Abl	-	tandem	4.54883	2.82447
Merged-chr3L-16634854-3	chr3L-2245-0	+	14998	0.753388	5.81285	Mo25	-	chr3L-2247-0	+	2432	-2.07108	1.26402	Abl	-	tandem	4.54883	2.82447
Merged-chr3L-16637628-1	chr3L-2245-0	+	17765	0.753388	5.81285	Mo25	-	chr3L-1083-1	-	3120	0.494522	6.0868	Abl	-	convergent	0.27395	0.258866
Merged-chr3L-16638694-4	chr3L-2247-0	+	630	-2.07108	1.26402	Abl	-	chr3L-1083-1	-	1856	0.494522	6.0868	Abl	-	convergent	4.82278	2.5656
Merged-chr3L-16639448-1	chr3L-2247-0	+	1632	-2.07108	1.26402	Abl	-	chr3L-1083-1	-	1429	0.494522	6.0868	Abl	-	convergent	4.82278	2.5656
Merged-chr3L-16640850-10	chr3L-2247-0	+	2170	-2.07108	1.26402	Abl	-	chr3L-2250-0	+	5542	-2.46713	4.38878	snRNA:U12:73B	+	tandem	3.12476	0.396047
Merged-chr3L-16654811-5	chr3L-2252-0	+	90	-2.0914	1.00706	Baldspot	-	chr3L-1081-1	-	5956	-1.2625	3.56141	Galphaf	-	convergent	2.55436	0.828907
Merged-chr3L-16655229-2	chr3L-1082-1	-	371	1.3037	8.34812	Baldspot	-	chr3L-1081-1	-	5696	-1.2625	3.56141	Galphaf	-	tandem	4.78671	2.5662
Merged-chr3L-16656699-1	chr3L-1082-1	-	1774	1.3037	8.34812	Baldspot	-	chr3L-1081-1	-	4204	-1.2625	3.56141	Galphaf	-	tandem	4.78671	2.5662
Merged-chr3L-16659598-1	chr3L-1082-1	-	4671	1.3037	8.34812	Baldspot	-	chr3L-1081-1	-	1304	-1.2625	3.56141	Galphaf	-	tandem	4.78671	2.5662
Merged-chr3L-16660352-2	chr3L-1082-1	-	5148	1.3037	8.34812	Baldspot	-	chr3L-1081-1	-	359	-1.2625	3.56141	Galphaf	-	tandem	4.78671	2.5662
Merged-chr3L-16661967-1	chr3L-1081-1	-	844	-1.2625	3.56141	Galphaf	-	chr3L-1080-1	-	4653	0.843417	5.19464	zetaCOP	-	tandem	1.63323	2.10591
Merged-chr3L-16666536-7	chr3L-1081-1	-	5096	-1.2625	3.56141	Galphaf	-	chr3L-2254-0	+	282	-1.82332	1.48206	CG13032	+	divergent	2.07935	0.560822
Merged-chr3L-16670569-5	chr3L-2254-0	+	3293	-1.82332	1.48206	CG13032	+	chr3L-1079-1	-	5648	0.615459	1.57986	CR45179	+	convergent	0.0977915	2.43878
Merged-chr3L-16688497-4	chr3L-1079-1	-	12018	0.615459	1.57986	CR45179	+	chr3L-2259-0	+	5059	-3.47263	0.294119	CR45897	-	divergent	1.28574	4.08809
Merged-chr3L-16688917-1	chr3L-1079-1	-	12498	0.615459	1.57986	CR45179	+	chr3L-2259-0	+	4754	-3.47263	0.294119	CR45897	-	divergent	1.28574	4.08809
Merged-chr3L-16703231-1	chr3L-2259-0	+	9324	-3.47263	0.294119	CR45897	-	chr3L-1078-1	-	1377	1.55869	6.72316	CG43954		convergent	6.42904	5.03131
Merged-chr3L-16704705-14	chr3L-2259-0	+	9940	-3.47263	0.294119	CR45897	-	chr3L-2263-0	+	707	1.72589	5.17652	Dab	+	tandem	4.8824	5.19851
Merged-chr3L-16706830-1	chr3L-2262-0	+	1241	-0.247283	4.36154	Dab	+	chr3L-1077-1	-	170	-2.35619	1.0979	Dab	+	convergent	3.26364	2.10891
Merged-chr3L-16723736-7	chr3L-1077-1	-	15543	-2.35619	1.0979	Dab	+	chr3L-2264-0	+	523	-3.88307	0.215157	Dbp73D	-	divergent	0.882738	1.52688
Merged-chr3L-16724767-1	chr3L-1073-1	-	580	1.6276	3.81675	Dbp73D	-	chr3L-2266-0	+	16907	-2.48582	1.05319	CG42852	+	divergent	2.76356	4.11342
Merged-chr3L-16734924-2	chr3L-2264-0	+	10057	-3.88307	0.215157	Dbp73D	-	chr3L-2266-0	+	6903	-2.48582	1.05319	CG42852	+	tandem	0.838035	1.39725
Merged-chr3L-16735769-4	chr3L-2264-0	+	10899	-3.88307	0.215157	Dbp73D	-	chr3L-2266-0	+	6019	-2.48582	1.05319	CG42852	+	tandem	0.838035	1.39725
Merged-chr3L-16739622-2	chr3L-2264-0	+	14736	-3.88307	0.215157	Dbp73D	-	chr3L-2266-0	+	2137	-2.48582	1.05319	CG42852	+	tandem	0.838035	1.39725
Merged-chr3L-16741944-1	chr3L-2264-0	+	17125	-3.88307	0.215157	Dbp73D	-	chr3L-1065-1	-	3796	-3.1637	1.0979	CG42852	+	convergent	0.882738	0.719375
Merged-chr3L-16749063-1	chr3L-1065-1	-	3126	-3.1637	1.0979	CG42852	+	chr3L-2267-0	+	3346	-3.40476	3.43645	CR46214	-	divergent	2.33855	0.24106
Merged-chr3L-16755758-2	chr3L-2267-0	+	3016	-3.40476	3.43645	CR46214	-	chr3L-1063-1	-	2835	-1.72568	0.806188	Nrt	+	convergent	2.63026	1.67908
Merged-chr3L-16759302-18	chr3L-1064-1	-	2522	-2.25942	2.80179	CR46214	-	chr3L-2272-0	+	6248	5.2938	7.12795	Nrt	+	divergent	4.32616	7.55322
Merged-chr3L-16761084-1	chr3L-2271-0	+	1586	1.181	8.40621	Nrt	+	chr3L-2272-0	+	5198	5.2938	7.12795	Nrt	+	tandem	1.27825	4.1128
Merged-chr3L-16763096-3	chr3L-2271-0	+	3707	1.181	8.40621	Nrt	+	chr3L-2272-0	+	3330	5.2938	7.12795	Nrt	+	tandem	1.27825	4.1128
Merged-chr3L-16764020-2	chr3L-2271-0	+	4600	1.181	8.40621	Nrt	+	chr3L-2272-0	+	2337	5.2938	7.12795	Nrt	+	tandem	1.27825	4.1128
Merged-chr3L-16766477-2	chr3L-2271-0	+	6952	1.181	8.40621	Nrt	+	chr3L-1061-1	-	6136	1.96354	4.82417	CG13025	-	convergent	3.58204	0.782536
Merged-chr3L-16771137-4	chr3L-2272-0	+	4101	5.2938	7.12795	Nrt	+	chr3L-1061-1	-	1481	1.96354	4.82417	CG13025	-	convergent	2.30379	3.33026
Merged-chr3L-16772654-2	chr3L-2272-0	+	5791	5.2938	7.12795	Nrt	+	chr3L-1061-1	-	7	1.96354	4.82417	CG13025	-	convergent	2.30379	3.33026
Merged-chr3L-16773436-1	chr3L-2273-0	+	13	2.36111	5.69413	CG9705	+	chr3L-1060-1	-	6397	2.65519	6.20901	Int6	-	convergent	0.514878	0.294078
Merged-chr3L-16776074-1	chr3L-2273-0	+	2798	2.36111	5.69413	CG9705	+	chr3L-1060-1	-	3905	2.65519	6.20901	Int6	-	convergent	0.514878	0.294078
Merged-chr3L-16779999-1	chr3L-2273-0	+	6638	2.36111	5.69413	CG9705	+	chr3L-1059-1	-	13266	0.847121	3.71997	CG9674	-	convergent	1.97416	1.51399
Merged-chr3L-16799411-1	chr3L-1059-1	-	5838	0.847121	3.71997	CG9674	-	chr3L-1058-1	-	1312	-2.84145	4.85379	CG9674	-	tandem	1.13383	3.68857
Merged-chr3L-16801472-1	chr3L-1058-1	-	510	-2.84145	4.85379	CG9674	-	chr3L-1056-1	-	3710	-3.54239	6.30746	CG13024	-	tandem	1.45367	0.700938
Merged-chr3L-16810681-1	chr3L-1056-1	-	5248	-3.54239	6.30746	CG13024	-	chr3L-1055-1	-	11343	-2.18149	2.94325	CG13024	-	tandem	3.3642	1.3609
Merged-chr3L-16818761-1	chr3L-1056-1	-	13362	-3.54239	6.30746	CG13024	-	chr3L-1055-1	-	3297	-2.18149	2.94325	CG13024	-	tandem	3.3642	1.3609
Merged-chr3L-16819462-8	chr3L-1056-1	-	13662	-3.54239	6.30746	CG13024	-	chr3L-1055-1	-	2129	-2.18149	2.94325	CG13024	-	tandem	3.3642	1.3609
Merged-chr3L-16820466-1	chr3L-1056-1	-	15047	-3.54239	6.30746	CG13024	-	chr3L-1055-1	-	1572	-2.18149	2.94325	CG13024	-	tandem	3.3642	1.3609
Merged-chr3L-16828490-2	chr3L-1055-1	-	6151	-2.18149	2.94325	CG13024	-	chr3L-2281-0	+	6917	2.46588	4.18114	TSG101	+	divergent	1.23788	4.64737
Merged-chr3L-16835632-2	chr3L-1055-1	-	13305	-2.18149	2.94325	CG13024	-	chr3L-1053-1	-	2306	1.2171	4.80407	CG9669	-	tandem	1.86082	3.39859
Merged-chr3L-16837671-3	chr3L-2281-0	+	1748	2.46588	4.18114	TSG101	+	chr3L-1053-1	-	34	1.2171	4.80407	CG9669	-	convergent	0.622935	1.24878
Merged-chr3L-16838770-5	chr3L-1053-1	-	251	1.2171	4.80407	CG9669	-	chr3L-1051-1	-	7285	2.21334	3.13777	sina	+	tandem	1.6663	0.996239
Merged-chr3L-16843442-1	chr3L-1053-1	-	5282	1.2171	4.80407	CG9669	-	chr3L-1051-1	-	3083	2.21334	3.13777	sina	+	tandem	1.6663	0.996239
Merged-chr3L-16846855-5	chr3L-1051-1	-	114	2.21334	3.13777	sina	+	chr3L-1050-1	-	6270	-0.627736	3.56937	CG13029	+	tandem	0.4316	2.84108
Merged-chr3L-16847549-1	chr3L-2282-0	+	549	2.43881	6.464	sina	+	chr3L-1050-1	-	5826	-0.627736	3.56937	CG13029	+	convergent	2.89463	3.06654
Merged-chr3L-16854451-1	chr3L-2283-0	+	10	2.51873	4.79731	CG13029	+	chr3L-1049-1	-	1130	-0.36484	3.39226	Rh4	-	convergent	1.40505	2.88357
Merged-chr3L-16856257-1	chr3L-1049-1	-	418	-0.36484	3.39226	Rh4	-	chr3L-2284-0	+	13956	-2.40728	3.8757	CG32170	+	divergent	0.483438	2.04245
Merged-chr3L-16857729-1	chr3L-1049-1	-	1877	-0.36484	3.39226	Rh4	-	chr3L-2284-0	+	12471	-2.40728	3.8757	CG32170	+	divergent	0.483438	2.04245
Merged-chr3L-16858810-12	chr3L-1049-1	-	2462	-0.36484	3.39226	Rh4	-	chr3L-2284-0	+	11012	-2.40728	3.8757	CG32170	+	divergent	0.483438	2.04245
Merged-chr3L-16859932-3	chr3L-1049-1	-	3839	-0.36484	3.39226	Rh4	-	chr3L-2284-0	+	9702	-2.40728	3.8757	CG32170	+	divergent	0.483438	2.04245
Merged-chr3L-16868774-1	chr3L-1049-1	-	12995	-0.36484	3.39226	Rh4	-	chr3L-2284-0	+	1499	-2.40728	3.8757	CG32170	+	divergent	0.483438	2.04245
Merged-chr3L-16923807-2	chr3L-1044-1	-	3057	-2.87856	3.57729	CG13023	-	chr3L-1043-1	-	4795	-3.13739	5.12615	CG11905	-	tandem	1.54886	0.258828
Merged-chr3L-16948507-1	chr3L-1042-1	-	12285	-3.76792	3.60078	Cpr73D	-	chr3L-2294-0	+	1796	0.0209653	5.68683	Nc73EF	+	divergent	2.08606	3.78889
Merged-chr3L-16968021-1	chr3L-2294-0	+	17564	0.0209653	5.68683	Nc73EF	+	chr3L-2295-0	+	1239	-3.82825	4.49705	Exn	+	tandem	1.18978	3.84922
Merged-chr3L-16968923-1	chr3L-2294-0	+	18465	0.0209653	5.68683	Nc73EF	+	chr3L-2295-0	+	337	-3.82825	4.49705	Exn	+	tandem	1.18978	3.84922
Merged-chr3L-16997307-4	chr3L-2297-0	+	17496	-4.13093	3.49611	Exn	+	chr3L-2301-0	+	256	-3.8782	1.26402	CG3764	-	tandem	2.23209	0.252729
Merged-chr3L-17004248-6	chr3L-2302-0	+	1572	0.434188	4.2221	CG3764	-	chr3L-1033-1	-	820	1.94087	6.53988	CG3764	-	convergent	2.31778	1.50668
Merged-chr3L-17005662-1	chr3L-2303-0	+	1508	-0.213187	3.63151	CG3764	-	chr3L-1032-1	-	3326	1.74482	6.98206	CG6664	-	convergent	3.35055	1.95801
Merged-chr3L-17009058-1	chr3L-1033-1	-	3219	1.94087	6.53988	CG3764	-	chr3L-2304-0	+	469	2.08019	4.54627	CG7728	+	divergent	1.99361	0.139325
Merged-chr3L-17009685-2	chr3L-1032-1	-	365	1.74482	6.98206	CG6664	-	chr3L-2305-0	+	7506	1.99414	5.36891	Fit2	+	divergent	1.61315	0.249324
Merged-chr3L-17017064-10	chr3L-2304-0	+	7085	2.08019	4.54627	CG7728	+	chr3L-1026-1	-	7615	-3.69169	1.00706	Ilp8	-	convergent	3.53921	5.77188
Merged-chr3L-17027753-1	chr3L-1026-1	-	2260	-3.69169	1.00706	Ilp8	-	chr3L-2307-0	+	852	1.47464	4.37976	beg	+	divergent	3.3727	5.16632
Merged-chr3L-17028620-11	chr3L-1026-1	-	2931	-3.69169	1.00706	Ilp8	-	chr3L-1025-1	-	6685	1.61852	5.51617	scaf6	-	tandem	4.50911	5.31021
Merged-chr3L-17033692-2	chr3L-2307-0	+	4813	1.47464	4.37976	beg	+	chr3L-1025-1	-	1842	1.61852	5.51617	scaf6	-	convergent	1.13641	0.143885
Merged-chr3L-17035145-18	chr3L-2307-0	+	5306	1.47464	4.37976	beg	+	chr3L-1024-1	-	1249	2.06903	3.34668	CG14057	-	convergent	1.03307	0.59439
Merged-chr3L-17038147-4	chr3L-2308-0	+	1586	1.45089	3.36509	Papst2	+	chr3L-1023-1	-	1435	-2.28546	-3.10864	TpnC73F	+	convergent	6.47373	3.73635
Merged-chr3L-17044011-1	chr3L-2309-0	+	1400	-3.18211	2.10283	rogdi	+	chr3L-2311-0	+	313	1.47804	7.01229	rogdi	+	tandem	4.90946	4.66015
Merged-chr3L-17124912-4	chr3L-1015-1	-	7660	-2.58083	1.5154	Rbp6	-	chr3L-2323-0	+	15754	-4.049	1.00706	Rbp6	-	divergent	0.508345	1.46817
Merged-chr3L-17125685-1	chr3L-1015-1	-	8957	-2.58083	1.5154	Rbp6	-	chr3L-2323-0	+	15311	-4.049	1.00706	Rbp6	-	divergent	0.508345	1.46817
Merged-chr3L-17204955-2	chr3L-1013-1	-	63539	-1.51406	5.62326	Rbp6	-	chr3L-2330-0	+	21358	-2.08789	2.7326	Rbp6	-	divergent	2.89066	0.573838
Merged-chr3L-17230344-1	chr3L-2330-0	+	3776	-2.08789	2.7326	Rbp6	-	chr3L-1007-1	-	4800	2.48776	6.48308	CG6512	-	convergent	3.75048	4.57566
Merged-chr3L-17235661-2	chr3L-1007-1	-	297	2.48776	6.48308	CG6512	-	chr3L-2333-0	+	3044	-2.2786	7.61448	CR43870	+	divergent	1.1314	4.76636
Merged-chr3L-17238870-1	chr3L-1007-1	-	3620	2.48776	6.48308	CG6512	-	chr3L-2334-0	+	3392	-3.51989	0.859088	CR43870	+	divergent	5.624	6.00765
Merged-chr3L-17247376-1	chr3L-2334-0	+	4928	-3.51989	0.859088	CR43870	+	chr3L-2335-0	+	11058	-3.4748	1.0979	CG13723	+	tandem	0.238807	0.045088
Merged-chr3L-17262804-1	chr3L-2335-0	+	4115	-3.4748	1.0979	CG13723	+	chr3L-996-1	-	27909	-2.86477	0.294119	mir-219	+	convergent	0.803776	0.610034
Merged-chr3L-17332367-2	chr3L-996-1	-	41294	-2.86477	0.294119	mir-219	+	chr3L-992-1	-	588	3.73791	10.0977	CG6479	-	tandem	9.80359	6.60267
Merged-chr3L-17344902-2	chr3L-990-1	-	1951	-2.85229	5.59235	Mip	-	chr3L-2347-0	+	1071	1.59215	4.95446	CG7692	+	divergent	0.637891	4.44444
Merged-chr3L-17346136-3	chr3L-2346-0	+	1100	-0.000102631	2.80179	CG7692	+	chr3L-2348-0	+	6279	-0.899575	3.57729	tap	+	tandem	0.775494	0.899472
Merged-chr3L-17360281-1	chr3L-986-1	-	3702	-1.81987	2.3992	tap	+	chr3L-2352-0	+	11076	0.172964	4.46328	Cad74A	-	divergent	2.06408	1.99283
Merged-chr3L-17372665-3	chr3L-2352-0	+	812	0.172964	4.46328	Cad74A	-	chr3L-983-1	-	9166	-1.75673	1.26402	CG13731	-	convergent	3.19926	1.92969
Merged-chr3L-17400749-13	chr3L-2354-0	+	5507	-3.37664	1.00706	noe	-	chr3L-2357-0	+	4276	-1.11172	1.26402	blot	-	tandem	0.256965	2.26492
Merged-chr3L-17409667-1	chr3L-982-1	-	544	3.14838	9.37337	blot	-	chr3L-981-1	-	4929	-0.101475	4.40221	blot	-	tandem	4.97116	3.24986
Merged-chr3L-17418446-13	chr3L-981-1	-	3211	-0.101475	4.40221	blot	-	chr3L-980-1	-	2648	2.0804	4.54223	CG33052	-	tandem	0.140023	2.18188
Merged-chr3L-17420239-2	chr3L-2360-0	+	1413	2.71963	5.19207	CG7630	+	chr3L-980-1	-	1568	2.0804	4.54223	CG33052	-	convergent	0.649832	0.639226
Merged-chr3L-17421684-1	chr3L-2360-0	+	2912	2.71963	5.19207	CG7630	+	chr3L-980-1	-	138	2.0804	4.54223	CG33052	-	convergent	0.649832	0.639226
Merged-chr3L-17426212-1	chr3L-2361-0	+	3812	-0.965949	2.3992	CG33052	-	chr3L-2362-0	+	582	1.20124	3.41893	CG32176	+	tandem	1.01973	2.16719
Merged-chr3L-17439366-1	chr3L-2362-0	+	12295	1.20124	3.41893	CG32176	+	chr3L-2364-0	+	13628	-3.38796	3.7056	CR44565	+	tandem	0.286661	4.5892
Merged-chr3L-17439926-7	chr3L-2363-0	+	183	-2.84906	2.46893	CG18265	+	chr3L-2364-0	+	12790	-3.38796	3.7056	CR44565	+	tandem	1.23666	0.538903
Merged-chr3L-17459040-2	chr3L-2364-0	+	5830	-3.38796	3.7056	CR44565	+	chr3L-2366-0	+	4158	-2.102	4.79392	CG7589	+	tandem	1.08832	1.28596
Merged-chr3L-17468091-3	chr3L-973-1	-	4468	-3.08868	1.18335	CG7589	+	chr3L-972-1	-	742	-2.06613	0.959402	CG34250	+	tandem	0.223947	1.02255
Merged-chr3L-17469377-8	chr3L-2367-0	+	890	2.74492	6.61485	UQCR-Q	+	chr3L-2368-0	+	10744	-0.592345	7.68988	Oatp74D	+	tandem	1.07503	3.33726
Merged-chr3L-17480384-3	chr3L-972-1	-	11022	-2.06613	0.959402	CG34250	+	chr3L-967-1	-	4606	-2.64845	1.9405	edin	+	tandem	0.981096	0.582312
Merged-chr3L-17497808-1	chr3L-966-1	-	7964	-3.75928	1.05319	edin	+	chr3L-964-1	-	9005	2.76971	6.02593	U4-U6-60K	-	tandem	4.97274	6.52899
Merged-chr3L-17498517-1	chr3L-966-1	-	8726	-3.75928	1.05319	edin	+	chr3L-964-1	-	8350	2.76971	6.02593	U4-U6-60K	-	tandem	4.97274	6.52899
Merged-chr3L-17499279-2	chr3L-966-1	-	9277	-3.75928	1.05319	edin	+	chr3L-964-1	-	7328	2.76971	6.02593	U4-U6-60K	-	tandem	4.97274	6.52899
Merged-chr3L-17500869-3	chr3L-966-1	-	11162	-3.75928	1.05319	edin	+	chr3L-964-1	-	6047	2.76971	6.02593	U4-U6-60K	-	tandem	4.97274	6.52899
Merged-chr3L-17522930-12	chr3L-2371-0	+	4876	0.971338	2.55161	snoRNA:Edc3-a	-	chr3L-959-1	-	4347	-4.02888	2.46893	Nedd4	+	convergent	0.0826747	5.00022
Merged-chr3L-17540964-5	chr3L-959-1	-	12745	-4.02888	2.46893	Nedd4	+	chr3L-2375-0	+	8262	0.351552	4.14431	CycT	-	divergent	1.67538	4.38043
Merged-chr3L-17549088-1	chr3L-959-1	-	21025	-4.02888	2.46893	Nedd4	+	chr3L-2375-0	+	232	0.351552	4.14431	CycT	-	divergent	1.67538	4.38043
Merged-chr3L-17550813-3	chr3L-2375-0	+	902	0.351552	4.14431	CycT	-	chr3L-953-1	-	4384	-3.07365	2.95545	snoRNA:Me28S-A576	-	convergent	1.18886	3.4252
Merged-chr3L-17590184-2	chr3L-951-1	-	20596	-3.95857	0.751274	Eip74EF	-	chr3L-946-1	-	24321	1.74593	5.26248	Vps60	-	tandem	4.51121	5.7045
Merged-chr3L-17614774-3	chr3L-951-1	-	44814	-3.95857	0.751274	Eip74EF	-	chr3L-2388-0	+	22111	-1.52782	0.440153	Pep	-	divergent	0.311121	2.43074
Merged-chr3L-17637479-1	chr3L-2386-0	+	22452	0.756953	6.01286	CG7510	+	chr3L-944-1	-	569	3.95652	7.96452	Pep	-	convergent	1.95166	3.19956
Merged-chr3L-17638114-3	chr3L-2388-0	+	473	-1.52782	0.440153	Pep	-	chr3L-943-1	-	1230	1.67299	5.61368	CG43085	-	convergent	5.17352	3.20081
Merged-chr3L-17647456-6	chr3L-2390-0	+	2938	-2.1598	4.14963	CG43085	-	chr3L-941-1	-	14119	0.891775	5.68133	Crtc	-	convergent	1.5317	3.05158
Merged-chr3L-17648440-1	chr3L-2392-0	+	559	1.68933	4.46328	CG7484	+	chr3L-941-1	-	13747	0.891775	5.68133	Crtc	-	convergent	1.21805	0.797555
Merged-chr3L-17650666-10	chr3L-2392-0	+	2323	1.68933	4.46328	CG7484	+	chr3L-941-1	-	11225	0.891775	5.68133	Crtc	-	convergent	1.21805	0.797555
Merged-chr3L-17651363-1	chr3L-2392-0	+	3524	1.68933	4.46328	CG7484	+	chr3L-941-1	-	10865	0.891775	5.68133	Crtc	-	convergent	1.21805	0.797555
Merged-chr3L-17658513-2	chr3L-2392-0	+	10537	1.68933	4.46328	CG7484	+	chr3L-941-1	-	3587	0.891775	5.68133	Crtc	-	convergent	1.21805	0.797555
Merged-chr3L-17659595-1	chr3L-2392-0	+	11749	1.68933	4.46328	CG7484	+	chr3L-941-1	-	2626	0.891775	5.68133	Crtc	-	convergent	1.21805	0.797555
Merged-chr3L-17660283-1	chr3L-2392-0	+	12359	1.68933	4.46328	CG7484	+	chr3L-941-1	-	1860	0.891775	5.68133	Crtc	-	convergent	1.21805	0.797555
Merged-chr3L-17661699-22	chr3L-2392-0	+	13111	1.68933	4.46328	CG7484	+	chr3L-2395-0	+	20519	-2.59653	2.84177	Ccn	+	tandem	1.62151	4.28586
Merged-chr3L-17722583-2	chr3L-2396-0	+	2550	-2.17052	2.05829	CG6052	-	chr3L-2398-0	+	11180	-2.17207	6.43707	CG7460	+	tandem	4.37878	0.00155454
Merged-chr3L-17749233-1	chr3L-2398-0	+	15284	-2.17207	6.43707	CG7460	+	chr3L-2403-0	+	1752	-1.14213	3.47084	CG32182	+	tandem	2.96623	1.02995
Merged-chr3L-17795396-2	chr3L-2406-0	+	136	-3.58961	0.806188	NUCB1	-	chr3L-934-1	-	2218	2.02568	3.07207	CG5589	-	convergent	2.26588	5.61529
Merged-chr3L-17824746-2	chr3L-932-1	-	22450	-3.35977	2.03548	CG32191	-	chr3L-2407-0	+	2391	-2.47912	-2.46404	CG32189	-	divergent	4.49952	0.880653
Merged-chr3L-17839490-2	chr3L-2408-0	+	10160	-2.13522	-0.261362	CG32189	-	chr3L-2409-0	+	428	2.32445	5.20234	CG7430	+	tandem	5.4637	4.45967
Merged-chr3L-17840392-1	chr3L-2409-0	+	18	2.32445	5.20234	CG7430	+	chr3L-926-1	-	9291	-0.623567	4.59387	CG5535	-	convergent	0.608472	2.94802
Merged-chr3L-17875912-2	chr3L-2413-0	+	3624	-4.75732	3.85632	CG7408	+	chr3L-2415-0	+	4751	-2.62895	1.00706	CG7402	+	tandem	2.84926	2.12837
Merged-chr3L-17899999-3	chr3L-918-1	-	7859	-4.37627	-0.506993	Tsp74F	-	chr3L-917-1	-	761	-2.82989	3.63909	Prestin	-	tandem	4.14608	1.54637
Merged-chr3L-17901333-1	chr3L-917-1	-	277	-2.82989	3.63909	Prestin	-	chr3L-914-1	-	4243	0.495391	1.9405	CG5290	-	tandem	1.69859	3.32528
Merged-chr3L-17929490-1	chr3L-914-1	-	23742	0.495391	1.9405	CG5290	-	chr3L-908-1	-	25410	-1.90456	4.40221	Eip75B	-	tandem	2.46171	2.39995
Merged-chr3L-17981414-3	chr3L-2429-0	+	10168	-1.78095	2.46893	CR45921	-	chr3L-906-1	-	11122	-1.69287	8.48931	Eip75B	-	convergent	6.02037	0.088078
Merged-chr3L-17982565-8	chr3L-2429-0	+	11161	-1.78095	2.46893	CR45921	-	chr3L-906-1	-	9901	-1.69287	8.48931	Eip75B	-	convergent	6.02037	0.088078
Merged-chr3L-17983283-3	chr3L-2429-0	+	11946	-1.78095	2.46893	CR45921	-	chr3L-906-1	-	9064	-1.69287	8.48931	Eip75B	-	convergent	6.02037	0.088078
Merged-chr3L-17985231-2	chr3L-2429-0	+	13767	-1.78095	2.46893	CR45921	-	chr3L-906-1	-	7113	-1.69287	8.48931	Eip75B	-	convergent	6.02037	0.088078
Merged-chr3L-17987721-5	chr3L-2429-0	+	16440	-1.78095	2.46893	CR45921	-	chr3L-906-1	-	4804	-1.69287	8.48931	Eip75B	-	convergent	6.02037	0.088078
Merged-chr3L-17991813-9	chr3L-2429-0	+	19449	-1.78095	2.46893	CR45921	-	chr3L-2438-0	+	13628	-2.12337	4.61324	snoRNA:Me28S-A30	-	tandem	2.14431	0.342422
Merged-chr3L-17998997-1	chr3L-906-1	-	6151	-1.69287	8.48931	Eip75B	-	chr3L-2438-0	+	7493	-2.12337	4.61324	snoRNA:Me28S-A30	-	divergent	3.87606	0.4305
Merged-chr3L-18001093-1	chr3L-906-1	-	8085	-1.69287	8.48931	Eip75B	-	chr3L-2438-0	+	5235	-2.12337	4.61324	snoRNA:Me28S-A30	-	divergent	3.87606	0.4305
Merged-chr3L-18006277-3	chr3L-906-1	-	13217	-1.69287	8.48931	Eip75B	-	chr3L-901-1	-	3046	-3.76645	1.81223	Eip75B	-	tandem	6.67707	2.07358
Merged-chr3L-18008533-13	chr3L-903-1	-	633	-1.31892	2.28785	snoRNA:Me28S-A30	-	chr3L-899-1	-	9203	-2.83058	-0.803203	Eip75B	-	tandem	3.09105	1.51166
Merged-chr3L-18010917-1	chr3L-901-1	-	1048	-3.76645	1.81223	Eip75B	-	chr3L-899-1	-	8150	-2.83058	-0.803203	Eip75B	-	tandem	2.61543	0.93587
Merged-chr3L-18017807-2	chr3L-901-1	-	7935	-3.76645	1.81223	Eip75B	-	chr3L-899-1	-	1218	-2.83058	-0.803203	Eip75B	-	tandem	2.61543	0.93587
Merged-chr3L-18076740-1	chr3L-891-1	-	18717	-3.00185	4.68092	Eip75B	-	chr3L-886-1	-	3866	-4.42175	0.131621	CG34253	-	tandem	4.5493	1.4199
Merged-chr3L-18081324-1	chr3L-886-1	-	579	-4.42175	0.131621	CG34253	-	chr3L-885-1	-	17863	-4.77191	2.95545	CG13698	-	tandem	2.82383	0.350157
Merged-chr3L-18094969-1	chr3L-886-1	-	14206	-4.42175	0.131621	CG34253	-	chr3L-885-1	-	4201	-4.77191	2.95545	CG13698	-	tandem	2.82383	0.350157
Merged-chr3L-18095575-1	chr3L-886-1	-	14774	-4.42175	0.131621	CG34253	-	chr3L-885-1	-	3556	-4.77191	2.95545	CG13698	-	tandem	2.82383	0.350157
Merged-chr3L-18096194-1	chr3L-886-1	-	15392	-4.42175	0.131621	CG34253	-	chr3L-885-1	-	2936	-4.77191	2.95545	CG13698	-	tandem	2.82383	0.350157
Merged-chr3L-18098520-13	chr3L-886-1	-	15932	-4.42175	0.131621	CG34253	-	chr3L-884-1	-	2576	1.88133	5.01399	CG5147	-	tandem	4.88237	6.30308
Merged-chr3L-18102374-6	chr3L-2454-0	+	2073	1.91462	4.82749	mRpS26	+	chr3L-2455-0	+	4606	-0.227427	4.32909	CG32195	+	tandem	0.498393	2.14205
Merged-chr3L-18106109-3	chr3L-884-1	-	3173	1.88133	5.01399	CG5147	-	chr3L-2455-0	+	1155	-0.227427	4.32909	CG32195	+	divergent	0.684896	2.10875
Merged-chr3L-18114559-1	chr3L-2455-0	+	6959	-0.227427	4.32909	CG32195	+	chr3L-878-1	-	10586	-1.86404	2.28785	Cyp312a1	-	convergent	2.04124	1.63662
Merged-chr3L-18139590-1	chr3L-2456-0	+	7102	0.279108	7.73126	geko	+	chr3L-2459-0	+	28509	-3.63537	5.38704	hid	-	tandem	2.34422	3.91448
Merged-chr3L-18147505-1	chr3L-2456-0	+	14990	0.279108	7.73126	geko	+	chr3L-2459-0	+	20567	-3.63537	5.38704	hid	-	tandem	2.34422	3.91448
Merged-chr3L-18160428-2	chr3L-2456-0	+	27845	0.279108	7.73126	geko	+	chr3L-2459-0	+	7544	-3.63537	5.38704	hid	-	tandem	2.34422	3.91448
Merged-chr3L-18167979-3	chr3L-2456-0	+	35295	0.279108	7.73126	geko	+	chr3L-2461-0	+	9626	-0.666236	2.70397	hid	-	tandem	5.02729	0.945344
Merged-chr3L-18173965-1	chr3L-873-1	-	5498	1.25138	3.69836	hid	-	chr3L-2461-0	+	3777	-0.666236	2.70397	hid	-	divergent	0.994384	1.91761
Merged-chr3L-18178739-1	chr3L-2461-0	+	682	-0.666236	2.70397	hid	-	chr3L-872-1	-	10	1.71125	8.44835	hid	-	convergent	5.74438	2.37749
Merged-chr3L-18179411-1	chr3L-872-1	-	418	1.71125	8.44835	hid	-	chr3L-867-1	-	27700	-2.67372	2.56759	CG7320	+	tandem	5.88077	4.38497
Merged-chr3L-18211857-4	chr3L-867-1	-	4239	-2.67372	2.56759	CG7320	+	chr3L-2470-0	+	2286	-1.31622	-0.506993	CR45935	+	divergent	3.07458	1.3575
Merged-chr3L-18214736-3	chr3L-867-1	-	7136	-2.67372	2.56759	CG7320	+	chr3L-864-1	-	3767	-1.24586	0.572755	CR45935	+	tandem	1.99483	1.42787
Merged-chr3L-18217014-3	chr3L-865-1	-	1946	-1.32301	1.26402	CR45935	+	chr3L-864-1	-	1672	-1.24586	0.572755	CR45935	+	tandem	0.691269	0.0771573
Merged-chr3L-18221809-1	chr3L-864-1	-	2814	-1.24586	0.572755	CR45935	+	chr3L-863-1	-	619	-0.501737	0.959402	CR45935	+	tandem	0.386647	0.744118
Merged-chr3L-18227536-1	chr3L-863-1	-	4733	-0.501737	0.959402	CR45935	+	chr3L-2473-0	+	5961	-3.53037	0.294119	CR45936	+	divergent	0.665282	3.02864
Merged-chr3L-18228657-1	chr3L-2472-0	+	1052	-2.7761	1.30273	CR45937	-	chr3L-2473-0	+	4911	-3.53037	0.294119	CR45936	+	tandem	1.00861	0.754274
Merged-chr3L-18235122-2	chr3L-2473-0	+	1365	-3.53037	0.294119	CR45936	+	chr3L-854-1	-	1917	-2.60664	1.9405	CR45936	+	convergent	1.64638	0.92373
Merged-chr3L-18237950-6	chr3L-854-1	-	481	-2.60664	1.9405	CR45936	+	chr3L-2478-0	+	26160	-2.77372	0.806188	CheA75a	+	divergent	1.13431	0.167078
Merged-chr3L-18276812-1	chr3L-850-1	-	10602	-0.216627	6.68795	CheA75a	+	chr3L-846-1	-	12753	-1.8762	1.18335	CR43306	+	tandem	5.5046	1.65957
Merged-chr3L-18297571-1	chr3L-2483-0	+	712	-2.19009	3.24103	CR45974	+	chr3L-844-1	-	2528	-3.81658	3.25096	grim	-	convergent	0.00993081	1.62649
Merged-chr3L-18317751-2	chr3L-844-1	-	17500	-3.81658	3.25096	grim	-	chr3L-842-1	-	894	-2.03623	1.67144	grim	-	tandem	1.57953	1.78035
Merged-chr3L-18324709-3	chr3L-842-1	-	5814	-2.03623	1.67144	grim	-	chr3L-2489-0	+	17185	-1.3828	3.1053	grim	-	divergent	1.43386	0.653428
Merged-chr3L-18345654-3	chr3L-840-1	-	3080	-1.85338	2.01232	grim	-	chr3L-2495-0	+	21603	-2.40388	0.507977	rpr	-	divergent	1.50434	0.550507
Merged-chr3L-18391583-2	chr3L-834-1	-	5441	-4.37235	-3.10864	rpr	-	chr3L-2500-0	+	1373	-4.56126	0.910117	rpr	-	divergent	4.01876	0.188912
Merged-chr3L-18394195-1	chr3L-2500-0	+	889	-4.56126	0.910117	rpr	-	chr3L-830-1	-	4783	-2.8582	2.84177	rpr	-	convergent	1.93165	1.70307
Merged-chr3L-18423016-6	chr3L-830-1	-	23657	-2.8582	2.84177	rpr	-	chr3L-2509-0	+	9454	-2.90612	1.41298	skl	-	divergent	1.42879	0.0479246
Merged-chr3L-18423571-1	chr3L-830-1	-	24393	-2.8582	2.84177	rpr	-	chr3L-2509-0	+	9011	-2.90612	1.41298	skl	-	divergent	1.42879	0.0479246
Merged-chr3L-18445403-1	chr3L-822-1	-	12248	-0.891153	9.4702	skl	-	chr3L-820-1	-	10797	-4.92888	1.26402	CG4306	-	tandem	8.20618	4.03773
Merged-chr3L-18453572-2	chr3L-822-1	-	20342	-0.891153	9.4702	skl	-	chr3L-820-1	-	2581	-4.92888	1.26402	CG4306	-	tandem	8.20618	4.03773
Merged-chr3L-18454541-2	chr3L-822-1	-	21285	-0.891153	9.4702	skl	-	chr3L-820-1	-	1551	-4.92888	1.26402	CG4306	-	tandem	8.20618	4.03773
Merged-chr3L-18581569-6	chr3L-812-1	-	28049	-3.59653	1.48206	AstC-R1	+	chr3L-805-1	-	4957	2.40244	8.01456	term	-	tandem	6.5325	5.99897
Merged-chr3L-18611210-12	chr3L-2523-0	+	14267	-5.2878	-3.10864	CG18234	+	chr3L-2525-0	+	2738	1.68655	2.97954	not	-	tandem	6.08818	6.97435
Merged-chr3L-18614706-2	chr3L-2524-0	+	2702	-2.49166	10.2749	CG4174		chr3L-803-1	-	6	2.06687	5.46802	not	-	convergent	4.80683	4.55853
Merged-chr3L-18619085-3	chr3L-2526-0	+	3130	3.33516	6.35081	bora	+	chr3L-802-1	-	106	0.659107	0.859088	MYPT-75D	+	convergent	5.49173	2.67605
Merged-chr3L-18621053-1	chr3L-802-1	-	1572	0.659107	0.859088	MYPT-75D	+	chr3L-2528-0	+	13202	-0.0967472	5.47863	MYPT-75D	+	divergent	4.61954	0.755854
Merged-chr3L-18658814-6	chr3L-2528-0	+	24071	-0.0967472	5.47863	MYPT-75D	+	chr3L-2529-0	+	6199	0.297269	4.03935	Capr	-	tandem	1.43927	0.394017
Merged-chr3L-18660451-2	chr3L-792-1	-	1494	-3.26931	1.64155	CG42495	+	chr3L-2529-0	+	4923	0.297269	4.03935	Capr	-	divergent	2.3978	3.56658
Merged-chr3L-18665535-6	chr3L-792-1	-	6437	-3.26931	1.64155	CG42495	+	chr3L-791-1	-	491	3.08968	7.28783	Capr	-	tandem	5.64628	6.35899
Merged-chr3L-18666195-3	chr3L-2529-0	+	362	0.297269	4.03935	Capr	-	chr3L-2530-0	+	2441	-1.20037	3.15902	GNBP1	+	tandem	0.880329	1.49764
Merged-chr3L-18674835-1	chr3L-2530-0	+	5914	-1.20037	3.15902	GNBP1	+	chr3L-2531-0	+	362	1.52095	2.88067	CG32202	+	tandem	0.278357	2.72131
Merged-chr3L-18675362-1	chr3L-2530-0	+	6381	-1.20037	3.15902	GNBP1	+	chr3L-790-1	-	1632	1.80418	4.09555	Chmp1	-	convergent	0.936522	3.00454
Merged-chr3L-18677033-5	chr3L-2531-0	+	952	1.52095	2.88067	CG32202	+	chr3L-788-1	-	1870	-1.03165	1.64155	Cyp12c1	-	convergent	1.23912	2.5526
Merged-chr3L-18677853-1	chr3L-790-1	-	409	1.80418	4.09555	Chmp1	-	chr3L-788-1	-	1282	-1.03165	1.64155	Cyp12c1	-	tandem	2.45399	2.83583
Merged-chr3L-18737051-2	chr3L-2533-0	+	20768	-3.23396	-0.0515308	CG12477	-	chr3L-2535-0	+	213	3.28034	4.55431	CG6885	+	tandem	4.60584	6.5143
Merged-chr3L-18738985-1	chr3L-2535-0	+	1240	3.28034	4.55431	CG6885	+	chr3L-784-1	-	2336	2.17026	6.04461	Nufip	-	convergent	1.49029	1.11008
Merged-chr3L-18741326-1	chr3L-2536-0	+	2272	2.17028	5.00815	MED11	+	chr3L-784-1	-	38	2.17026	6.04461	Nufip	-	convergent	1.03646	1.72575e-05
Merged-chr3L-18741883-1	chr3L-2537-0	+	22	2.40305	6.05598	Atg3	+	chr3L-782-1	-	16985	-2.70059	2.20853	ftz-f1	-	convergent	3.84745	5.10365
Merged-chr3L-18802937-1	chr3L-2541-0	+	9766	-2.02176	0.131621	ftz-f1	-	chr3L-780-1	-	10755	1.2041	5.56276	CG14073	-	convergent	5.43114	3.22585
Merged-chr3L-18804451-1	chr3L-2541-0	+	11294	-2.02176	0.131621	ftz-f1	-	chr3L-780-1	-	9255	1.2041	5.56276	CG14073	-	convergent	5.43114	3.22585
Merged-chr3L-18813287-3	chr3L-2541-0	+	19523	-2.02176	0.131621	ftz-f1	-	chr3L-2544-0	+	264	3.71697	6.66027	HipHop	+	tandem	6.52865	5.73872
Merged-chr3L-18816029-33	chr3L-2544-0	+	0	3.71697	6.66027	HipHop	+	chr3L-777-1	-	8522	1.34236	2.03548	Indy	-	convergent	4.62479	2.3746
Merged-chr3L-18818727-1	chr3L-778-1	-	989	-3.67237	2.67476	Cat	+	chr3L-777-1	-	7940	1.34236	2.03548	Indy	-	tandem	0.639274	5.01473
Merged-chr3L-18821630-2	chr3L-778-1	-	3954	-3.67237	2.67476	Cat	+	chr3L-777-1	-	5040	1.34236	2.03548	Indy	-	tandem	0.639274	5.01473
Merged-chr3L-18822804-6	chr3L-778-1	-	4927	-3.67237	2.67476	Cat	+	chr3L-777-1	-	3800	1.34236	2.03548	Indy	-	tandem	0.639274	5.01473
Merged-chr3L-18828712-1	chr3L-777-1	-	1826	1.34236	2.03548	Indy	-	chr3L-2548-0	+	2053	-2.66324	6.00261	Indy	-	divergent	3.96713	4.00561
Merged-chr3L-18834369-15	chr3L-2548-0	+	2007	-2.66324	6.00261	Indy	-	chr3L-775-1	-	3714	-1.31571	4.26193	Indy	-	convergent	1.74068	1.34753
Merged-chr3L-18841699-2	chr3L-775-1	-	2197	-1.31571	4.26193	Indy	-	chr3L-2551-0	+	3849	-2.67687	4.02785	CR45388	+	divergent	0.234082	1.36116
Merged-chr3L-18859480-1	chr3L-773-1	-	10	0.14592	3.56937	CR45912	-	chr3L-772-1	-	1106	-0.76098	3.40121	Dysb	+	tandem	0.168165	0.9069
Merged-chr3L-18860923-6	chr3L-2554-0	+	1387	2.01696	5.05425	CG14074	+	chr3L-771-1	-	4322	1.99871	3.90744	Rad9	-	convergent	1.14681	0.0182501
Merged-chr3L-18862415-1	chr3L-772-1	-	1353	-0.76098	3.40121	Dysb	+	chr3L-771-1	-	3090	1.99871	3.90744	Rad9	-	tandem	0.506233	2.75969
Merged-chr3L-18865659-2	chr3L-772-1	-	4343	-0.76098	3.40121	Dysb	+	chr3L-2561-0	+	17404	-3.84343	1.22425	CG3961	-	divergent	2.17696	3.08245
Merged-chr3L-18885267-2	chr3L-769-1	-	1388	-1.77667	6.01432	CG3961	-	chr3L-2562-0	+	4072	-2.78815	2.45181	snoRNA:Psi28S-2566	-	divergent	3.56251	1.01148
Merged-chr3L-18891898-12	chr3L-768-1	-	903	0.621491	5.42042	snoRNA:Psi28S-2566	-	chr3L-765-1	-	1754	1.64844	4.2959	arx	-	tandem	1.12452	1.02695
Merged-chr3L-18894670-2	chr3L-2563-0	+	2270	2.91233	6.74176	RpL26	+	chr3L-764-1	-	3178	2.23465	4.11199	CSN1b	-	convergent	2.62978	0.677682
Merged-chr3L-18897911-1	chr3L-765-1	-	3114	1.64844	4.2959	arx	-	chr3L-764-1	-	10	2.23465	4.11199	CSN1b	-	tandem	0.183918	0.586208
Merged-chr3L-18961870-1	chr3L-2565-0	+	18182	-1.80538	3.60852	CG6836	+	chr3L-761-1	-	19636	-3.76167	1.00706	CG11619	-	convergent	2.60146	1.95629
Merged-chr3L-18993666-1	chr3L-2570-0	+	3677	-3.3315	0.959402	CG18135	-	chr3L-2575-0	+	24929	-0.623148	2.1246	CR45940	-	tandem	1.1652	2.70835
Merged-chr3L-19021724-3	chr3L-2575-0	+	2758	-0.623148	2.1246	CR45940	-	chr3L-2578-0	+	4886	-3.09765	1.91574	CR45940	-	tandem	0.208862	2.4745
Merged-chr3L-19031452-2	chr3L-2580-0	+	2174	-2.09916	0.634748	CR45940	-	chr3L-2581-0	+	3660	0.895813	4.49705	nkd	-	tandem	3.8623	2.99497
Merged-chr3L-19036861-1	chr3L-2581-0	+	1538	0.895813	4.49705	nkd	-	chr3L-759-1	-	1544	3.33565	8.32656	nkd	-	convergent	3.82951	2.43984
Merged-chr3L-19038520-2	chr3L-2582-0	+	1464	1.557	2.41695	nkd	-	chr3L-757-1	-	4597	-2.67447	2.85485	Acp76A	-	convergent	0.4379	4.23147
Merged-chr3L-19056360-9	chr3L-2586-0	+	3527	-3.82709	0.751274	CG3797	-	chr3L-2590-0	+	17518	-2.4845	3.49611	Mkp3	-	tandem	2.74484	1.34259
Merged-chr3L-19057528-1	chr3L-755-1	-	1456	1.82356	5.73362	CG3797	-	chr3L-2590-0	+	16773	-2.4845	3.49611	Mkp3	-	divergent	2.23751	4.30807
Merged-chr3L-19063494-2	chr3L-755-1	-	7374	1.82356	5.73362	CG3797	-	chr3L-2590-0	+	10743	-2.4845	3.49611	Mkp3	-	divergent	2.23751	4.30807
Merged-chr3L-19073121-4	chr3L-755-1	-	16648	1.82356	5.73362	CG3797	-	chr3L-2590-0	+	1048	-2.4845	3.49611	Mkp3	-	divergent	2.23751	4.30807
Merged-chr3L-19074409-13	chr3L-755-1	-	17597	1.82356	5.73362	CG3797	-	chr3L-2591-0	+	1611	-1.60316	2.7326	Mkp3	-	divergent	3.00102	3.42672
Merged-chr3L-19076434-1	chr3L-2590-0	+	1881	-2.4845	3.49611	Mkp3	-	chr3L-2591-0	+	84	-1.60316	2.7326	Mkp3	-	tandem	0.76351	0.881343
Merged-chr3L-19079415-1	chr3L-2593-0	+	723	-2.85263	1.44794	Mkp3	-	chr3L-754-1	-	6	2.11343	6.42944	Mkp3	-	convergent	4.9815	4.96606
Merged-chr3L-19084773-4	chr3L-754-1	-	4977	2.11343	6.42944	Mkp3	-	chr3L-2595-0	+	712	0.964715	3.8821	MESR6	+	divergent	2.54733	1.14871
Merged-chr3L-19085777-2	chr3L-754-1	-	6099	2.11343	6.42944	Mkp3	-	chr3L-2596-0	+	4457	-2.78791	0.694187	CG10424	-	divergent	5.73525	4.90134
Merged-chr3L-19093487-6	chr3L-2596-0	+	2723	-2.78791	0.694187	CG10424	-	chr3L-2597-0	+	28573	-2.92253	1.00706	Spn75F	-	tandem	0.312871	0.13462
Merged-chr3L-19131371-2	chr3L-2597-0	+	8733	-2.92253	1.00706	Spn75F	-	chr3L-2601-0	+	10515	-3.54247	1.00706	fz2	-	tandem	0	0.619942
Merged-chr3L-19133565-3	chr3L-2597-0	+	10915	-2.92253	1.00706	Spn75F	-	chr3L-2601-0	+	8327	-3.54247	1.00706	fz2	-	tandem	0	0.619942
Merged-chr3L-19142199-4	chr3L-2597-0	+	19683	-2.92253	1.00706	Spn75F	-	chr3L-2602-0	+	7721	-3.23832	1.14125	fz2	-	tandem	0.134196	0.315787
Merged-chr3L-19163696-1	chr3L-2607-0	+	2146	-1.46635	4.31496	fz2	-	chr3L-2608-0	+	1194	-2.93275	2.1246	fz2	-	tandem	2.19036	1.4664
Merged-chr3L-19164813-3	chr3L-748-1	-	658	3.0403	8.1431	fz2	-	chr3L-2610-0	+	7186	-2.92805	2.56759	CR45941	-	divergent	5.57552	5.96835
Merged-chr3L-19169940-7	chr3L-2608-0	+	4662	-2.93275	2.1246	fz2	-	chr3L-2610-0	+	2245	-2.92805	2.56759	CR45941	-	tandem	0.442986	0.0046952
Merged-chr3L-19177257-1	chr3L-745-1	-	2738	-2.16596	0.368983	CR45941	-	chr3L-2613-0	+	8981	-2.72046	3.07207	CR45941	-	divergent	2.70309	0.554495
Merged-chr3L-19236789-1	chr3L-741-1	-	8188	0.882771	4.59776	fz2	-	chr3L-2619-0	+	130	1.10065	2.76068	CR43892	-	divergent	1.83708	0.217877
Merged-chr3L-19248518-4	chr3L-2619-0	+	10855	1.10065	2.76068	CR43892	-	chr3L-736-1	-	4828	1.19007	5.49125	nes	-	convergent	2.73057	0.0894243
Merged-chr3L-19253667-1	chr3L-2621-0	+	5116	1.76446	4.12824	rept	+	chr3L-736-1	-	62	1.19007	5.49125	nes	-	convergent	1.36301	0.57439
Merged-chr3L-19254535-3	chr3L-736-1	-	574	1.19007	5.49125	nes	-	chr3L-735-1	-	2581	1.88024	4.35695	Max	-	tandem	1.1343	0.690164
Merged-chr3L-19256994-5	chr3L-2622-0	+	1828	2.04364	4.28144	Bet1	+	chr3L-734-1	-	4284	-1.95669	3.90115	CG9629	-	convergent	0.380293	4.00033
Merged-chr3L-19270130-1	chr3L-2626-0	+	1325	-2.94782	4.38878	CG14086	+	chr3L-732-1	-	11526	-0.564141	5.87678	Gbs-76A	-	convergent	1.488	2.38368
Merged-chr3L-19287954-11	chr3L-730-1	-	168	0.544945	1.14125	fal	+	chr3L-729-1	-	42331	-3.19469	3.09431	pip	-	tandem	1.95305	3.73964
Merged-chr3L-19307308-5	chr3L-2630-0	+	19087	-1.49311	5.16606	fal	+	chr3L-729-1	-	23106	-3.19469	3.09431	pip	-	convergent	2.07175	1.70158
Merged-chr3L-19308483-1	chr3L-2630-0	+	20556	-1.49311	5.16606	fal	+	chr3L-729-1	-	22161	-3.19469	3.09431	pip	-	convergent	2.07175	1.70158
Merged-chr3L-19309509-1	chr3L-2630-0	+	21570	-1.49311	5.16606	fal	+	chr3L-729-1	-	21123	-3.19469	3.09431	pip	-	convergent	2.07175	1.70158
Merged-chr3L-19343034-2	chr3L-729-1	-	12183	-3.19469	3.09431	pip	-	chr3L-2634-0	+	7920	-2.29404	1.00706	pip	-	divergent	2.08725	0.900654
Merged-chr3L-19436980-2	chr3L-720-1	-	11349	-4.17818	1.14125	CR45732	-	chr3L-719-1	-	2380	0.639489	3.62389	CG33062	-	tandem	2.48263	4.81767
Merged-chr3L-19444897-3	chr3L-2640-0	+	4436	2.49313	6.06727	Chd3	+	chr3L-717-1	-	8429	-3.15837	0.131621	CG14095	-	convergent	5.93564	5.6515
Merged-chr3L-19476294-1	chr3L-2645-0	+	4384	-1.62652	2.08073	CG32213	+	chr3L-710-1	-	3208	-0.754314	2.6298	brv1	-	convergent	0.549068	0.872209
Merged-chr3L-19509852-1	chr3L-708-1	-	19912	-3.32943	1.37716	CG9449	-	chr3L-705-1	-	35447	1.45143	5.938	Ltn1	-	tandem	4.56084	4.78086
Merged-chr3L-19540477-1	chr3L-708-1	-	50566	-3.32943	1.37716	CG9449	-	chr3L-705-1	-	4851	1.45143	5.938	Ltn1	-	tandem	4.56084	4.78086
Merged-chr3L-19545436-3	chr3L-708-1	-	55250	-3.32943	1.37716	CG9449	-	chr3L-2655-0	+	5047	1.51918	3.69108	CR44677	-	divergent	2.31392	4.8486
Merged-chr3L-19551594-4	chr3L-2655-0	+	554	1.51918	3.69108	CR44677	-	chr3L-704-1	-	2116	0.99098	3.58516	CR44676	-	convergent	0.105919	0.528196
Merged-chr3L-19561043-1	chr3L-702-1	-	3315	-1.36519	1.57986	mir-9a	+	chr3L-2658-0	+	15459	1.19337	5.44008	Shal	-	divergent	3.86023	2.55856
Merged-chr3L-19562302-1	chr3L-702-1	-	4634	-1.36519	1.57986	mir-9a	+	chr3L-2658-0	+	14259	1.19337	5.44008	Shal	-	divergent	3.86023	2.55856
Merged-chr3L-19578607-1	chr3L-2658-0	+	1830	1.19337	5.44008	Shal	-	chr3L-701-1	-	347	-0.207407	3.15902	CG9231	-	convergent	2.28106	1.40077
Merged-chr3L-19579411-11	chr3L-2658-0	+	2270	1.19337	5.44008	Shal	-	chr3L-700-1	-	11885	2.59395	4.84398	ash1	-	convergent	0.5961	1.40058
Merged-chr3L-19591694-3	chr3L-2659-0	+	12017	1.78256	5.84435	CG9330	+	chr3L-2660-0	+	123	2.10112	5.22014	Taf6	+	tandem	0.624212	0.318564
Merged-chr3L-19596996-8	chr3L-2660-0	+	4301	2.10112	5.22014	Taf6	+	chr3L-2661-0	+	1756	-3.37599	0.910117	lush	-	tandem	4.31002	5.47711
Merged-chr3L-19611700-7	chr3L-2663-0	+	5062	0.28064	2.24874	CG9376	+	chr3L-2667-0	+	15896	-2.36536	1.70072	wnd	-	tandem	0.54802	2.646
Merged-chr3L-19624076-5	chr3L-2664-0	+	11715	3.62571	6.27619	asf1	+	chr3L-2667-0	+	4429	-2.36536	1.70072	wnd	-	tandem	4.57548	5.99107
Merged-chr3L-19626354-1	chr3L-2664-0	+	14273	3.62571	6.27619	asf1	+	chr3L-2667-0	+	2324	-2.36536	1.70072	wnd	-	tandem	4.57548	5.99107
Merged-chr3L-19627700-1	chr3L-2664-0	+	15598	3.62571	6.27619	asf1	+	chr3L-2667-0	+	957	-2.36536	1.70072	wnd	-	tandem	4.57548	5.99107
Merged-chr3L-19630504-1	chr3L-697-1	-	1442	1.33452	7.64116	wnd	-	chr3L-696-1	-	5269	1.52604	4.82749	CG8786	-	tandem	2.81367	0.191518
Merged-chr3L-19634730-4	chr3L-697-1	-	5325	1.33452	7.64116	wnd	-	chr3L-696-1	-	815	1.52604	4.82749	CG8786	-	tandem	2.81367	0.191518
Merged-chr3L-19635550-1	chr3L-697-1	-	6442	1.33452	7.64116	wnd	-	chr3L-696-1	-	177	1.52604	4.82749	CG8786	-	tandem	2.81367	0.191518
Merged-chr3L-19635893-1	chr3L-697-1	-	6877	1.33452	7.64116	wnd	-	chr3L-695-1	-	7041	-3.25169	2.3446	Oat	-	tandem	5.29656	4.58621
Merged-chr3L-19639517-3	chr3L-696-1	-	3504	1.52604	4.82749	CG8786	-	chr3L-695-1	-	3344	-3.25169	2.3446	Oat	-	tandem	2.48289	4.77773
Merged-chr3L-19643848-1	chr3L-695-1	-	643	-3.25169	2.3446	Oat	-	chr3L-693-1	-	12754	-2.76898	7.50463	tey	-	tandem	5.16003	0.482713
Merged-chr3L-19647613-1	chr3L-695-1	-	4286	-3.25169	2.3446	Oat	-	chr3L-693-1	-	8866	-2.76898	7.50463	tey	-	tandem	5.16003	0.482713
Merged-chr3L-19649335-7	chr3L-695-1	-	5280	-3.25169	2.3446	Oat	-	chr3L-693-1	-	6167	-2.76898	7.50463	tey	-	tandem	5.16003	0.482713
Merged-chr3L-19651659-1	chr3L-695-1	-	8385	-3.25169	2.3446	Oat	-	chr3L-693-1	-	4873	-2.76898	7.50463	tey	-	tandem	5.16003	0.482713
Merged-chr3L-19652945-1	chr3L-695-1	-	9783	-3.25169	2.3446	Oat	-	chr3L-693-1	-	3700	-2.76898	7.50463	tey	-	tandem	5.16003	0.482713
Merged-chr3L-19653985-1	chr3L-695-1	-	10806	-3.25169	2.3446	Oat	-	chr3L-693-1	-	2643	-2.76898	7.50463	tey	-	tandem	5.16003	0.482713
Merged-chr3L-19654534-2	chr3L-695-1	-	11230	-3.25169	2.3446	Oat	-	chr3L-693-1	-	1968	-2.76898	7.50463	tey	-	tandem	5.16003	0.482713
Merged-chr3L-19655288-2	chr3L-695-1	-	11900	-3.25169	2.3446	Oat	-	chr3L-693-1	-	978	-2.76898	7.50463	tey	-	tandem	5.16003	0.482713
Merged-chr3L-19656602-10	chr3L-695-1	-	12851	-3.25169	2.3446	Oat	-	chr3L-2675-0	+	8651	-2.136	1.18335	CR44678	-	divergent	1.16125	1.11569
Merged-chr3L-19658234-1	chr3L-693-1	-	1198	-2.76898	7.50463	tey	-	chr3L-2675-0	+	7630	-2.136	1.18335	CR44678	-	divergent	6.32128	0.63298
Merged-chr3L-19676041-2	chr3L-2676-0	+	5588	-2.78815	2.36303	CR44678	-	chr3L-690-1	-	4130	1.66793	3.77606	CG8765	-	convergent	1.41303	4.45608
Merged-chr3L-19680571-7	chr3L-2676-0	+	10100	-2.78815	2.36303	CR44678	-	chr3L-2680-0	+	5102	-2.39938	1.41298	verm	-	tandem	0.950049	0.388765
Merged-chr3L-19778124-6	chr3L-688-1	-	77130	-2.44442	2.68944	serp	-	chr3L-687-1	-	5947	-0.7578	3.89483	CG42637	-	tandem	1.20539	1.68662
Merged-chr3L-19783266-1	chr3L-688-1	-	82416	-2.44442	2.68944	serp	-	chr3L-687-1	-	960	-0.7578	3.89483	CG42637	-	tandem	1.20539	1.68662
Merged-chr3L-19784024-2	chr3L-688-1	-	83051	-2.44442	2.68944	serp	-	chr3L-687-1	-	78	-0.7578	3.89483	CG42637	-	tandem	1.20539	1.68662
Merged-chr3L-19784929-3	chr3L-687-1	-	257	-0.7578	3.89483	CG42637	-	chr3L-2685-0	+	1226	-1.51348	1.91574	Gyc76C	-	divergent	1.97909	0.755679
Merged-chr3L-19785921-4	chr3L-2684-0	+	1123	-0.217811	5.26248	Gyc76C	-	chr3L-2685-0	+	252	-1.51348	1.91574	Gyc76C	-	tandem	3.34674	1.29567
Merged-chr3L-19786670-2	chr3L-2684-0	+	1863	-0.217811	5.26248	Gyc76C	-	chr3L-685-1	-	2612	-1.00695	1.96484	mir-33	+	convergent	3.29765	0.78914
Merged-chr3L-19798032-1	chr3L-2687-0	+	1397	-1.17554	-0.647509	CG14103	-	chr3L-684-1	-	923	0.0112991	2.74671	CG34116	-	convergent	3.39422	1.18684
Merged-chr3L-19799851-15	chr3L-2687-0	+	2423	-1.17554	-0.647509	CG14103	-	chr3L-682-1	-	5232	-2.23762	4.4718	Cyp305a1	-	convergent	5.11931	1.06208
Merged-chr3L-19802290-1	chr3L-683-1	-	1558	-0.207003	2.59903	Kap-alpha1	+	chr3L-682-1	-	4071	-2.23762	4.4718	Cyp305a1	-	tandem	1.87277	2.03062
Merged-chr3L-19805900-3	chr3L-683-1	-	5087	-0.207003	2.59903	Kap-alpha1	+	chr3L-682-1	-	140	-2.23762	4.4718	Cyp305a1	-	tandem	1.87277	2.03062
Merged-chr3L-19806593-1	chr3L-683-1	-	5813	-0.207003	2.59903	Kap-alpha1	+	chr3L-2689-0	+	4481	1.64451	3.98684	Deaf1	+	divergent	1.38781	1.85152
Merged-chr3L-19808747-1	chr3L-682-1	-	2095	-2.23762	4.4718	Cyp305a1	-	chr3L-2689-0	+	2340	1.64451	3.98684	Deaf1	+	divergent	0.484959	3.88214
Merged-chr3L-19811045-14	chr3L-682-1	-	3581	-2.23762	4.4718	Cyp305a1	-	chr3L-2690-0	+	9144	0.13324	1.37716	trc	-	divergent	3.09464	2.37086
Merged-chr3L-19827353-1	chr3L-2690-0	+	5934	0.13324	1.37716	trc	-	chr3L-2691-0	+	731	-0.33642	3.43645	CG32221	+	tandem	2.05929	0.46966
Merged-chr3L-19829677-3	chr3L-2691-0	+	1216	-0.33642	3.43645	CG32221	+	chr3L-2694-0	+	24579	-0.326715	6.28468	CR45433	+	tandem	2.84823	0.00970423
Merged-chr3L-19837635-1	chr3L-2692-0	+	7829	2.44955	6.37144	kto	+	chr3L-2694-0	+	16722	-0.326715	6.28468	CR45433	+	tandem	0.0867678	2.77626
Merged-chr3L-19838572-2	chr3L-2692-0	+	8587	2.44955	6.37144	kto	+	chr3L-2694-0	+	15605	-0.326715	6.28468	CR45433	+	tandem	0.0867678	2.77626
Merged-chr3L-19854591-5	chr3L-2692-0	+	24643	2.44955	6.37144	kto	+	chr3L-672-1	-	9269	1.79615	5.26003	Rab8	-	convergent	1.11142	0.653395
Merged-chr3L-19857286-3	chr3L-2694-0	+	2376	-0.326715	6.28468	CR45433	+	chr3L-672-1	-	6360	1.79615	5.26003	Rab8	-	convergent	1.02465	2.12287
Merged-chr3L-19863349-1	chr3L-2694-0	+	8670	-0.326715	6.28468	CR45433	+	chr3L-672-1	-	607	1.79615	5.26003	Rab8	-	convergent	1.02465	2.12287
Merged-chr3L-19865010-25	chr3L-2694-0	+	9130	-0.326715	6.28468	CR45433	+	chr3L-2703-0	+	33734	-2.56896	1.44794	CR43889	+	tandem	4.83674	2.24225
Merged-chr3L-19887856-8	chr3L-2697-0	+	23114	0.54999	4.96053	Usp32	+	chr3L-2703-0	+	11660	-2.56896	1.44794	CR43889	+	tandem	3.51259	3.11895
Merged-chr3L-19888796-2	chr3L-2697-0	+	24241	0.54999	4.96053	Usp32	+	chr3L-2703-0	+	10944	-2.56896	1.44794	CR43889	+	tandem	3.51259	3.11895
Merged-chr3L-19889872-2	chr3L-2697-0	+	25124	0.54999	4.96053	Usp32	+	chr3L-2703-0	+	9611	-2.56896	1.44794	CR43889	+	tandem	3.51259	3.11895
Merged-chr3L-19890759-1	chr3L-2697-0	+	26362	0.54999	4.96053	Usp32	+	chr3L-2703-0	+	9076	-2.56896	1.44794	CR43889	+	tandem	3.51259	3.11895
Merged-chr3L-19892674-2	chr3L-2697-0	+	28167	0.54999	4.96053	Usp32	+	chr3L-2703-0	+	6998	-2.56896	1.44794	CR43889	+	tandem	3.51259	3.11895
Merged-chr3L-19898999-1	chr3L-2697-0	+	34669	0.54999	4.96053	Usp32	+	chr3L-2703-0	+	902	-2.56896	1.44794	CR43889	+	tandem	3.51259	3.11895
Merged-chr3L-19899441-1	chr3L-2697-0	+	35098	0.54999	4.96053	Usp32	+	chr3L-2703-0	+	448	-2.56896	1.44794	CR43889	+	tandem	3.51259	3.11895
Merged-chr3L-19902013-24	chr3L-2697-0	+	35528	0.54999	4.96053	Usp32	+	chr3L-668-1	-	3087	1.81447	2.88067	Mtr3	-	convergent	2.07986	1.26448
Merged-chr3L-19906672-1	chr3L-2705-0	+	3733	2.68372	4.28628	Mi-2	-	chr3L-668-1	-	35	1.81447	2.88067	Mtr3	-	convergent	1.40561	0.869245
Merged-chr3L-19908227-1	chr3L-668-1	-	1128	1.81447	2.88067	Mtr3	-	chr3L-667-1	-	8038	2.92718	5.0285	Su(z)12	-	tandem	2.14783	1.11271
Merged-chr3L-19915597-3	chr3L-2706-0	+	7036	2.49539	6.49671	Rpn1	+	chr3L-667-1	-	480	2.92718	5.0285	Su(z)12	-	convergent	1.46822	0.431788
Merged-chr3L-19916770-4	chr3L-2706-0	+	8255	2.49539	6.49671	Rpn1	+	chr3L-666-1	-	4381	0.957892	4.40221	CG8004	-	convergent	2.0945	1.5375
Merged-chr3L-19918275-8	chr3L-2707-0	+	1060	2.58593	4.91753	Pfdn6		chr3L-666-1	-	2448	0.957892	4.40221	CG8004	-	convergent	0.515319	1.62804
Merged-chr3L-19919933-1	chr3L-2707-0	+	3007	2.58593	4.91753	Pfdn6		chr3L-666-1	-	1534	0.957892	4.40221	CG8004	-	convergent	0.515319	1.62804
Merged-chr3L-19921713-12	chr3L-2707-0	+	3918	2.58593	4.91753	Pfdn6		chr3L-665-1	-	692	0.568769	2.55161	RhoGDI	+	convergent	2.36592	2.01716
Merged-chr3L-19927017-1	chr3L-665-1	-	3647	0.568769	2.55161	RhoGDI	+	chr3L-2709-0	+	5099	-3.88696	5.2277	Ac76E	+	divergent	2.6761	4.45572
Merged-chr3L-19932299-6	chr3L-665-1	-	8740	0.568769	2.55161	RhoGDI	+	chr3L-663-1	-	18744	-6.82969	-2.46404	CG42263	-	tandem	5.01564	7.39846
Merged-chr3L-19933454-1	chr3L-2709-0	+	1064	-3.88696	5.2277	Ac76E	+	chr3L-663-1	-	17720	-6.82969	-2.46404	CG42263	-	convergent	7.69174	2.94273
Merged-chr3L-19967160-1	chr3L-663-1	-	15752	-6.82969	-2.46404	CG42263	-	chr3L-662-1	-	5676	2.32926	6.23925	CG14182	-	tandem	8.70329	9.15894
Merged-chr3L-19967422-2	chr3L-663-1	-	16005	-6.82969	-2.46404	CG42263	-	chr3L-662-1	-	5388	2.32926	6.23925	CG14182	-	tandem	8.70329	9.15894
Merged-chr3L-19972924-3	chr3L-663-1	-	21240	-6.82969	-2.46404	CG42263	-	chr3L-2712-0	+	7052	-4.5018	0.507977	schuy	+	divergent	2.97201	2.32788
Merged-chr3L-19984856-13	chr3L-2712-0	+	3302	-4.5018	0.507977	schuy	+	chr3L-658-1	-	28	-2.07974	0.751274	CG7646	+	convergent	0.243297	2.42206
Merged-chr3L-19994278-2	chr3L-658-1	-	8055	-2.07974	0.751274	CG7646	+	chr3L-656-1	-	1550	-1.29957	1.37716	CG7668	+	tandem	0.625885	0.78017
Merged-chr3L-19996527-14	chr3L-2715-0	+	1394	2.61507	4.82749	Tom20	+	chr3L-2716-0	+	859	1.58794	6.83796	kug	+	tandem	2.01048	1.02713
Merged-chr3L-19999727-3	chr3L-656-1	-	3215	-1.29957	1.37716	CG7668	+	chr3L-2717-0	+	21364	-3.22296	1.14125	CG14184	-	divergent	0.235905	1.92338
Merged-chr3L-20004272-1	chr3L-2716-0	+	4752	1.58794	6.83796	kug	+	chr3L-2717-0	+	17389	-3.22296	1.14125	CG14184	-	tandem	5.69671	4.81089
Merged-chr3L-20015924-3	chr3L-2716-0	+	16233	1.58794	6.83796	kug	+	chr3L-2717-0	+	5586	-3.22296	1.14125	CG14184	-	tandem	5.69671	4.81089
Merged-chr3L-20022126-2	chr3L-2717-0	+	288	-3.22296	1.14125	CG14184	-	chr3L-2720-0	+	49684	-6.27669	-3.10864	sNPF-R	-	tandem	4.24989	3.05373
Merged-chr3L-20025749-1	chr3L-653-1	-	3559	1.62244	4.88601	CG14184	-	chr3L-2720-0	+	46072	-6.27669	-3.10864	sNPF-R	-	divergent	7.99465	7.89913
Merged-chr3L-20090632-3	chr3L-650-1	-	8303	-2.58004	2.48585	sNPF-R	-	chr3L-649-1	-	6047	-2.05127	3.03807	CG14186	-	tandem	0.552215	0.528771
Merged-chr3L-20097298-2	chr3L-649-1	-	130	-2.05127	3.03807	CG14186	-	chr3L-2722-0	+	1082	-3.04255	2.05829	CG14185	+	divergent	0.97978	0.99128
Merged-chr3L-20122334-4	chr3L-645-1	-	1479	-4.14553	5.26248	CG7365	-	chr3L-2726-0	+	16522	-4.10576	1.91574	CG7328	-	divergent	3.34674	0.0397618
Merged-chr3L-20134251-7	chr3L-2725-0	+	11422	0.87401	5.5943	gig	+	chr3L-2726-0	+	4592	-4.10576	1.91574	CG7328	-	tandem	3.67856	4.97977
Merged-chr3L-20160350-1	chr3L-2730-0	+	5772	-3.73099	0.294119	CR45942	+	chr3L-640-1	-	8515	-3.07555	-1.40676	CG42674	-	convergent	1.70088	0.655439
Merged-chr3L-20162364-1	chr3L-2730-0	+	7787	-3.73099	0.294119	CR45942	+	chr3L-640-1	-	6502	-3.07555	-1.40676	CG42674	-	convergent	1.70088	0.655439
Merged-chr3L-20174144-2	chr3L-640-1	-	5091	-3.07555	-1.40676	CG42674	-	chr3L-639-1	-	4145	-3.68335	6.85759	CG42674	-	tandem	8.26436	0.607796
Merged-chr3L-20176072-2	chr3L-640-1	-	7044	-3.07555	-1.40676	CG42674	-	chr3L-639-1	-	2199	-3.68335	6.85759	CG42674	-	tandem	8.26436	0.607796
Merged-chr3L-20177049-2	chr3L-640-1	-	7954	-3.07555	-1.40676	CG42674	-	chr3L-639-1	-	1258	-3.68335	6.85759	CG42674	-	tandem	8.26436	0.607796
Merged-chr3L-20214214-1	chr3L-636-1	-	22746	-2.76133	1.67144	CG42674	-	chr3L-2738-0	+	3173	-3.02469	2.71836	CG17147	+	divergent	1.04692	0.263361
Merged-chr3L-20219580-2	chr3L-2738-0	+	2009	-3.02469	2.71836	CG17147	+	chr3L-631-1	-	14883	2.52718	4.47604	CG17233	-	convergent	1.75768	5.55188
Merged-chr3L-20223105-1	chr3L-2739-0	+	3581	1.58346	5.36891	Su(var)3-3	+	chr3L-631-1	-	11460	2.52718	4.47604	CG17233	-	convergent	0.892873	0.943727
Merged-chr3L-20224056-1	chr3L-2739-0	+	4459	1.58346	5.36891	Su(var)3-3	+	chr3L-631-1	-	10436	2.52718	4.47604	CG17233	-	convergent	0.892873	0.943727
Merged-chr3L-20229493-1	chr3L-2739-0	+	9845	1.58346	5.36891	Su(var)3-3	+	chr3L-631-1	-	4948	2.52718	4.47604	CG17233	-	convergent	0.892873	0.943727
Merged-chr3L-20231700-6	chr3L-2739-0	+	12030	1.58346	5.36891	Su(var)3-3	+	chr3L-631-1	-	2504	2.52718	4.47604	CG17233	-	convergent	0.892873	0.943727
Merged-chr3L-20234474-3	chr3L-2739-0	+	14672	1.58346	5.36891	Su(var)3-3	+	chr3L-2740-0	+	660	2.7316	4.92064	Clc	+	tandem	0.448267	1.14814
Merged-chr3L-20235716-1	chr3L-2740-0	+	1	2.7316	4.92064	Clc	+	chr3L-629-1	-	3539	-5.04549	1.9405	rdgC	+	convergent	2.98015	7.77709
Merged-chr3L-20239330-2	chr3L-2740-0	+	3565	2.7316	4.92064	Clc	+	chr3L-2741-0	+	1425	-2.11891	4.10653	rdgC	+	tandem	0.814117	4.8505
Merged-chr3L-20241437-1	chr3L-2741-0	+	373	-2.11891	4.10653	rdgC	+	chr3L-627-1	-	6569	-7.14167	-2.46404	rdgC	+	convergent	6.57056	5.02276
Merged-chr3L-20288478-1	chr3L-2751-0	+	364	1.5698	4.06209	gogo	-	chr3L-623-1	-	6497	1.8523	4.5503	Pex23	-	convergent	0.488204	0.282494
Merged-chr3L-20290034-1	chr3L-624-1	-	1485	2.11231	8.88409	gogo	-	chr3L-623-1	-	5028	1.8523	4.5503	Pex23	-	tandem	4.3338	0.26001
Merged-chr3L-20291597-3	chr3L-624-1	-	3057	2.11231	8.88409	gogo	-	chr3L-623-1	-	3468	1.8523	4.5503	Pex23	-	tandem	4.3338	0.26001
Merged-chr3L-20293289-6	chr3L-624-1	-	4623	2.11231	8.88409	gogo	-	chr3L-623-1	-	1578	1.8523	4.5503	Pex23	-	tandem	4.3338	0.26001
Merged-chr3L-20295298-9	chr3L-624-1	-	6457	2.11231	8.88409	gogo	-	chr3L-622-1	-	661	0.667611	2.22878	SCCRO4	+	tandem	6.65532	1.4447
Merged-chr3L-20296388-4	chr3L-2752-0	+	554	1.03718	3.63909	SCCRO4	+	chr3L-621-1	-	2893	-2.82012	3.02655	CG32225	-	convergent	0.612542	3.85731
Merged-chr3L-20300627-2	chr3L-621-1	-	885	-2.82012	3.02655	CG32225	-	chr3L-2753-0	+	2328	3.55021	7.27633	polo	+	divergent	4.24978	6.37033
Merged-chr3L-20301229-2	chr3L-621-1	-	1403	-2.82012	3.02655	CG32225	-	chr3L-2753-0	+	1439	3.55021	7.27633	polo	+	divergent	4.24978	6.37033
Merged-chr3L-20303018-6	chr3L-621-1	-	3245	-2.82012	3.02655	CG32225	-	chr3L-619-1	-	357	-0.789566	2.71836	polo	+	tandem	0.308191	2.03056
Merged-chr3L-20303708-2	chr3L-2753-0	+	290	3.55021	7.27633	polo	+	chr3L-618-1	-	2761	-3.51089	-0.261362	alphaSnap	+	convergent	7.53769	7.0611
Merged-chr3L-20306753-4	chr3L-619-1	-	2696	-0.789566	2.71836	polo	+	chr3L-615-1	-	34092	1.57228	3.9689	Rbbp5	-	tandem	1.25054	2.36185
Merged-chr3L-20329859-6	chr3L-618-1	-	23004	-3.51089	-0.261362	alphaSnap	+	chr3L-615-1	-	11064	1.57228	3.9689	Rbbp5	-	tandem	4.23026	5.08317
Merged-chr3L-20340854-2	chr3L-618-1	-	33901	-3.51089	-0.261362	alphaSnap	+	chr3L-2758-0	+	290	0.48276	4.69917	eRF1	+	divergent	4.96053	3.99365
Merged-chr3L-20342566-26	chr3L-615-1	-	233	1.57228	3.9689	Rbbp5	-	chr3L-2759-0	+	5451	1.95059	4.84726	kin17	+	divergent	0.878361	0.378315
Merged-chr3L-20346605-1	chr3L-2758-0	+	5049	0.48276	4.69917	eRF1	+	chr3L-2759-0	+	3146	1.95059	4.84726	kin17	+	tandem	0.14809	1.46783
Merged-chr3L-20349919-5	chr3L-2758-0	+	8285	0.48276	4.69917	eRF1	+	chr3L-613-1	-	4519	3.05178	6.82639	DNApol-alpha60	-	convergent	2.12722	2.56902
Merged-chr3L-20354645-2	chr3L-2759-0	+	4493	1.95059	4.84726	kin17	+	chr3L-2760-0	+	5414	0.762756	6.99762	in	+	tandem	2.15036	1.18784
Merged-chr3L-20362136-1	chr3L-2760-0	+	1759	0.762756	6.99762	in	+	chr3L-612-1	-	6758	0.610036	3.52095	Ide	-	convergent	3.47667	0.15272
Merged-chr3L-20369193-14	chr3L-2760-0	+	7724	0.762756	6.99762	in	+	chr3L-611-1	-	7039	2.11766	4.17071	CG5498	-	convergent	2.82691	1.35491
Merged-chr3L-20376045-2	chr3L-2761-0	+	6654	1.25976	6.81639	RhoBTB	+	chr3L-611-1	-	1050	2.11766	4.17071	CG5498	-	convergent	2.64568	0.857902
Merged-chr3L-20377030-1	chr3L-2761-0	+	7482	1.25976	6.81639	RhoBTB	+	chr3L-2762-0	+	245	1.08539	5.66286	fbl	+	tandem	1.15353	0.174367
Merged-chr3L-20377631-1	chr3L-611-1	-	262	2.11766	4.17071	CG5498	-	chr3L-610-1	-	16937	4.49193	7.5995	trbl	-	tandem	3.42879	2.37426
Merged-chr3L-20383648-4	chr3L-2762-0	+	5939	1.08539	5.66286	fbl	+	chr3L-610-1	-	10859	4.49193	7.5995	trbl	-	convergent	1.93664	3.40653
Merged-chr3L-20385091-1	chr3L-2762-0	+	7416	1.08539	5.66286	fbl	+	chr3L-610-1	-	9462	4.49193	7.5995	trbl	-	convergent	1.93664	3.40653
Merged-chr3L-20386613-1	chr3L-2762-0	+	8947	1.08539	5.66286	fbl	+	chr3L-610-1	-	7948	4.49193	7.5995	trbl	-	convergent	1.93664	3.40653
Merged-chr3L-20394892-1	chr3L-610-1	-	4	4.49193	7.5995	trbl	-	chr3L-2764-0	+	93	0.677254	2.188	trbl	-	divergent	5.4115	3.81467
Merged-chr3L-20398764-1	chr3L-609-1	-	2627	1.23604	4.76994	trbl	-	chr3L-608-1	-	980	-0.198145	3.95682	CR45973	+	tandem	0.813129	1.43418
Merged-chr3L-20399632-3	chr3L-609-1	-	3403	1.23604	4.76994	trbl	-	chr3L-604-1	-	25554	2.28925	3.36509	Las	-	tandem	1.40486	1.05321
Merged-chr3L-20400882-3	chr3L-608-1	-	888	-0.198145	3.95682	CR45973	+	chr3L-604-1	-	24417	2.28925	3.36509	Las	-	tandem	0.591728	2.48739
Merged-chr3L-20420716-2	chr3L-608-1	-	20432	-0.198145	3.95682	CR45973	+	chr3L-604-1	-	4550	2.28925	3.36509	Las	-	tandem	0.591728	2.48739
Merged-chr3L-20423586-7	chr3L-608-1	-	23375	-0.198145	3.95682	CR45973	+	chr3L-604-1	-	1623	2.28925	3.36509	Las	-	tandem	0.591728	2.48739
Merged-chr3L-20425446-1	chr3L-608-1	-	25098	-0.198145	3.95682	CR45973	+	chr3L-603-1	-	3408	2.00835	4.01042	mRpL15	-	tandem	0.0535992	2.20649
Merged-chr3L-20429298-2	chr3L-2767-0	+	3383	2.44694	7.60338	Psn	+	chr3L-601-1	-	3525	-4.1883	1.05319	CG11796	-	convergent	6.55019	6.63524
Merged-chr3L-20434901-1	chr3L-601-1	-	1753	-4.1883	1.05319	CG11796	-	chr3L-2768-0	+	3118	-2.95637	4.23716	CG5910	+	divergent	3.18397	1.23193
Merged-chr3L-20446477-1	chr3L-598-1	-	366	2.39405	6.58474	CG5199	-	chr3L-597-1	-	10992	-2.28853	3.56141	atk	-	tandem	3.02333	4.68258
Merged-chr3L-20466322-12	chr3L-597-1	-	8023	-2.28853	3.56141	atk	-	chr3L-2774-0	+	235	2.78336	5.50998	CG5969	+	divergent	1.94857	5.07189
Merged-chr3L-20467109-1	chr3L-596-1	-	265	2.66242	6.70431	CG32428	-	chr3L-595-1	-	2313	1.82951	2.93095	isoQC	+	tandem	3.77336	0.832912
Merged-chr3L-20468085-2	chr3L-2774-0	+	1069	2.78336	5.50998	CG5969	+	chr3L-595-1	-	1528	1.82951	2.93095	isoQC	+	convergent	2.57903	0.953854
Merged-chr3L-20478231-2	chr3L-2775-0	+	661	-0.241527	1.44794	ND-39	+	chr3L-2776-0	+	6404	-2.22482	2.86782	ND-39	+	tandem	1.41988	1.9833
Merged-chr3L-20484545-3	chr3L-2775-0	+	6630	-0.241527	1.44794	ND-39	+	chr3L-594-1	-	1707	1.38708	7.74757	ZnT77C	-	convergent	6.29964	1.6286
Merged-chr3L-20488477-2	chr3L-593-1	-	314	-0.709974	2.78822	ZnT77C	-	chr3L-592-1	-	1402	-2.77162	1.34042	CG32425	+	tandem	1.44779	2.06164
Merged-chr3L-20490359-1	chr3L-592-1	-	136	-2.77162	1.34042	CG32425	+	chr3L-2780-0	+	12399	-1.7061	0.131621	CG32425	+	divergent	1.2088	1.06551
Merged-chr3L-20507898-2	chr3L-2780-0	+	4928	-1.7061	0.131621	CG32425	+	chr3L-590-1	-	4510	3.6237	6.60521	CG5059	-	convergent	6.47359	5.3298
Merged-chr3L-20510668-1	chr3L-2780-0	+	7699	-1.7061	0.131621	CG32425	+	chr3L-590-1	-	1725	3.6237	6.60521	CG5059	-	convergent	6.47359	5.3298
Merged-chr3L-20512478-2	chr3L-2780-0	+	9459	-1.7061	0.131621	CG32425	+	chr3L-2782-0	+	1474	2.14686	6.59062	CG5104	+	tandem	6.459	3.85296
Merged-chr3L-20519499-7	chr3L-2782-0	+	4799	2.14686	6.59062	CG5104	+	chr3L-588-1	-	3817	-2.22195	5.80107	CG13250	+	convergent	0.789545	4.36881
Merged-chr3L-20520250-1	chr3L-589-1	-	704	1.54888	6.53379	CG4825	-	chr3L-588-1	-	3264	-2.22195	5.80107	CG13250	+	tandem	0.732718	3.77083
Merged-chr3L-20534865-2	chr3L-587-1	-	1207	-1.51338	4.99639	Rcd2	-	chr3L-582-1	-	28255	-2.06854	2.24874	Rcd2	-	tandem	2.74765	0.555158
Merged-chr3L-20548193-2	chr3L-587-1	-	14416	-1.51338	4.99639	Rcd2	-	chr3L-582-1	-	14765	-2.06854	2.24874	Rcd2	-	tandem	2.74765	0.555158
Merged-chr3L-20563079-7	chr3L-587-1	-	29336	-1.51338	4.99639	Rcd2	-	chr3L-2792-0	+	30794	-0.837536	1.26402	knrl	-	divergent	3.73237	0.675848
Merged-chr3L-20573925-1	chr3L-582-1	-	10582	-2.06854	2.24874	Rcd2	-	chr3L-2792-0	+	20064	-0.837536	1.26402	knrl	-	divergent	0.984713	1.23101
Merged-chr3L-20579014-2	chr3L-582-1	-	15488	-2.06854	2.24874	Rcd2	-	chr3L-2792-0	+	14714	-0.837536	1.26402	knrl	-	divergent	0.984713	1.23101
Merged-chr3L-20594424-2	chr3L-2792-0	+	67	-0.837536	1.26402	knrl	-	chr3L-2794-0	+	18931	-1.24764	1.57986	knrl	-	tandem	0.315833	0.410099
Merged-chr3L-20596801-18	chr3L-2792-0	+	978	-0.837536	1.26402	knrl	-	chr3L-2794-0	+	15751	-1.24764	1.57986	knrl	-	tandem	0.315833	0.410099
Merged-chr3L-20598234-1	chr3L-2792-0	+	3864	-0.837536	1.26402	knrl	-	chr3L-2794-0	+	15108	-1.24764	1.57986	knrl	-	tandem	0.315833	0.410099
Merged-chr3L-20614067-1	chr3L-580-1	-	166	1.14971	6.3193	knrl	-	chr3L-579-1	-	3092	-1.41083	0.959402	CR44684	-	tandem	5.3599	2.56054
Merged-chr3L-20614714-1	chr3L-580-1	-	831	1.14971	6.3193	knrl	-	chr3L-579-1	-	2463	-1.41083	0.959402	CR44684	-	tandem	5.3599	2.56054
Merged-chr3L-20616517-1	chr3L-580-1	-	2565	1.14971	6.3193	knrl	-	chr3L-579-1	-	592	-1.41083	0.959402	CR44684	-	tandem	5.3599	2.56054
Merged-chr3L-20655843-1	chr3L-579-1	-	38527	-1.41083	0.959402	CR44684	-	chr3L-2803-0	+	5385	-3.57477	1.48206	CR44685	+	divergent	0.522663	2.16394
Merged-chr3L-20663183-1	chr3L-2803-0	+	1676	-3.57477	1.48206	CR44685	+	chr3L-570-1	-	8588	-4.27409	-0.378956	kni	-	convergent	1.86102	0.699317
Merged-chr3L-20665511-2	chr3L-2803-0	+	3931	-3.57477	1.48206	CR44685	+	chr3L-570-1	-	6187	-4.27409	-0.378956	kni	-	convergent	1.86102	0.699317
Merged-chr3L-20671862-1	chr3L-2803-0	+	10389	-3.57477	1.48206	CR44685	+	chr3L-2808-0	+	8757	-2.34485	3.52095	kni	-	tandem	2.03888	1.22992
Merged-chr3L-20688700-1	chr3L-567-1	-	36	5.39783	9.34337	kni	-	chr3L-2815-0	+	16770	-2.68725	1.67144	CG34260	+	divergent	7.67194	8.08508
Merged-chr3L-20698510-8	chr3L-567-1	-	8936	5.39783	9.34337	kni	-	chr3L-2815-0	+	6209	-2.68725	1.67144	CG34260	+	divergent	7.67194	8.08508
Merged-chr3L-20699837-1	chr3L-567-1	-	11102	5.39783	9.34337	kni	-	chr3L-2815-0	+	5562	-2.68725	1.67144	CG34260	+	divergent	7.67194	8.08508
Merged-chr3L-20704711-2	chr3L-567-1	-	15859	5.39783	9.34337	kni	-	chr3L-2815-0	+	663	-2.68725	1.67144	CG34260	+	divergent	7.67194	8.08508
Merged-chr3L-20705536-1	chr3L-567-1	-	16723	5.39783	9.34337	kni	-	chr3L-562-1	-	2438	-3.24425	0.368983	CG34260	+	tandem	8.97439	8.64208
Merged-chr3L-20712427-1	chr3L-2817-0	+	3694	-3.37496	1.81223	CG34260	+	chr3L-2819-0	+	11082	-3.52831	3.7128	CG13252	+	tandem	1.90057	0.153351
Merged-chr3L-20762647-2	chr3L-2821-0	+	1924	0.13346	0.294119	CG4074	-	chr3L-559-1	-	1328	1.65299	5.62326	CG4042	-	convergent	5.32915	1.51953
Merged-chr3L-20764033-2	chr3L-2821-0	+	3276	0.13346	0.294119	CG4074	-	chr3L-559-1	-	9	1.65299	5.62326	CG4042	-	convergent	5.32915	1.51953
Merged-chr3L-20764915-4	chr3L-559-1	-	296	1.65299	5.62326	CG4042	-	chr3L-558-1	-	5916	2.05494	4.78711	Pex16	-	tandem	0.836156	0.401951
Merged-chr3L-20766021-1	chr3L-2822-0	+	1274	3.12135	5.66286	Pitslre	+	chr3L-558-1	-	5224	2.05494	4.78711	Pex16	-	convergent	0.875748	1.06641
Merged-chr3L-20772137-8	chr3L-558-1	-	431	2.05494	4.78711	Pex16	-	chr3L-2824-0	+	5701	4.48285	9.85369	CG11399	-	divergent	5.06658	2.42791
Merged-chr3L-20778382-2	chr3L-2823-0	+	6288	1.6246	6.07148	Pex14	+	chr3L-557-1	-	727	3.29908	6.11969	CG11399	-	convergent	0.0482194	1.67448
Merged-chr3L-20785951-2	chr3L-2825-0	+	3296	-1.29861	4.36612	CG11396	-	chr3L-2827-0	+	1760	-2.71689	-2.46404	CR43705	-	tandem	6.83015	1.41828
Merged-chr3L-20791724-1	chr3L-553-1	-	1502	-3.92385	-0.261362	CR43706	-	chr3L-551-1	-	10529	2.37742	6.35427	CG3634	-	tandem	6.61564	6.30127
Merged-chr3L-20793552-5	chr3L-2828-0	+	1577	1.99374	4.93611	tzn	+	chr3L-551-1	-	8565	2.37742	6.35427	CG3634	-	convergent	1.41816	0.383684
Merged-chr3L-20802126-2	chr3L-2828-0	+	9995	1.99374	4.93611	tzn	+	chr3L-2829-0	+	256	1.98074	4.62092	HIPP1	+	tandem	0.315192	0.0129993
Merged-chr3L-20802875-1	chr3L-551-1	-	333	2.37742	6.35427	CG3634	-	chr3L-2830-0	+	13132	-0.332587	1.81223	Pka-R1	+	divergent	4.54204	2.71001
Merged-chr3L-20804510-6	chr3L-2829-0	+	1514	1.98074	4.62092	HIPP1	+	chr3L-2830-0	+	11327	-0.332587	1.81223	Pka-R1	+	tandem	2.80869	2.31332
Merged-chr3L-20816373-2	chr3L-2829-0	+	13324	1.98074	4.62092	HIPP1	+	chr3L-2831-0	+	14356	-1.19842	4.46755	CG13255	+	tandem	0.153376	3.17916
Merged-chr3L-20834917-7	chr3L-2831-0	+	3195	-1.19842	4.46755	CG13255	+	chr3L-2833-0	+	11729	-3.48371	1.0979	CG11456	+	tandem	3.36965	2.28529
Merged-chr3L-20844506-7	chr3L-2832-0	+	9230	0.0540417	2.84177	CG11456	+	chr3L-2833-0	+	2397	-3.48371	1.0979	CG11456	+	tandem	1.74388	3.53775
Merged-chr3L-20864200-1	chr3L-2833-0	+	16812	-3.48371	1.0979	CG11456	+	chr3L-542-1	-	13829	-2.90612	1.26402	CG32432	-	convergent	0.166129	0.577585
Merged-chr3L-20903641-1	chr3L-542-1	-	25203	-2.90612	1.26402	CG32432	-	chr3L-2840-0	+	18244	-3.53033	1.89055	CG10589	+	divergent	0.626527	0.624213
Merged-chr3L-20911804-4	chr3L-542-1	-	33061	-2.90612	1.26402	CG32432	-	chr3L-2840-0	+	9907	-3.53033	1.89055	CG10589	+	divergent	0.626527	0.624213
Merged-chr3L-20914159-4	chr3L-542-1	-	35756	-2.90612	1.26402	CG32432	-	chr3L-2840-0	+	7739	-3.53033	1.89055	CG10589	+	divergent	0.626527	0.624213
Merged-chr3L-20915111-1	chr3L-542-1	-	36711	-2.90612	1.26402	CG32432	-	chr3L-2840-0	+	6813	-3.53033	1.89055	CG10589	+	divergent	0.626527	0.624213
Merged-chr3L-20915904-1	chr3L-542-1	-	37472	-2.90612	1.26402	CG32432	-	chr3L-2840-0	+	5988	-3.53033	1.89055	CG10589	+	divergent	0.626527	0.624213
Merged-chr3L-20942742-9	chr3L-2842-0	+	18281	-2.73598	1.54799	CG10589	+	chr3L-540-1	-	3130	-4.55658	-0.977755	CR45243	-	convergent	2.52575	1.82061
Merged-chr3L-20943690-1	chr3L-541-1	-	873	-2.17026	6.61677	fng	-	chr3L-540-1	-	2662	-4.55658	-0.977755	CR45243	-	tandem	7.59453	2.38632
Merged-chr3L-21001271-2	chr3L-2854-0	+	1319	-3.20319	2.36303	scaRNA:PsiU6-40	-	chr3L-535-1	-	6481	2.52074	3.52095	scaRNA:PsiU6-40	-	convergent	1.15792	5.72392
Merged-chr3L-21002194-2	chr3L-2854-0	+	2237	-3.20319	2.36303	scaRNA:PsiU6-40	-	chr3L-535-1	-	5448	2.52074	3.52095	scaRNA:PsiU6-40	-	convergent	1.15792	5.72392
Merged-chr3L-21003004-1	chr3L-2854-0	+	3201	-3.20319	2.36303	scaRNA:PsiU6-40	-	chr3L-535-1	-	4896	2.52074	3.52095	scaRNA:PsiU6-40	-	convergent	1.15792	5.72392
Merged-chr3L-21003394-2	chr3L-2854-0	+	3604	-3.20319	2.36303	scaRNA:PsiU6-40	-	chr3L-535-1	-	4519	2.52074	3.52095	scaRNA:PsiU6-40	-	convergent	1.15792	5.72392
Merged-chr3L-21004201-5	chr3L-2854-0	+	4285	-3.20319	2.36303	scaRNA:PsiU6-40	-	chr3L-535-1	-	3581	2.52074	3.52095	scaRNA:PsiU6-40	-	convergent	1.15792	5.72392
Merged-chr3L-21018937-9	chr3L-535-1	-	9837	2.52074	3.52095	scaRNA:PsiU6-40	-	chr3L-534-1	-	20	3.83526	6.47463	skd	-	tandem	2.95368	1.31452
Merged-chr3L-21021159-2	chr3L-534-1	-	382	3.83526	6.47463	skd	-	chr3L-533-1	-	3039	1.42758	6.97683	CG10584	-	tandem	0.502196	2.40768
Merged-chr3L-21025008-1	chr3L-533-1	-	385	1.42758	6.97683	CG10584	-	chr3L-532-1	-	2165	1.96706	3.91994	CG10581	-	tandem	3.05689	0.539482
Merged-chr3L-21028347-26	chr3L-2858-0	+	1682	2.94376	5.45734	Sin	+	chr3L-2860-0	+	11030	1.49763	7.03546	siz	+	tandem	1.57812	1.44613
Merged-chr3L-21040868-3	chr3L-531-1	-	10928	-2.78815	1.61103	siz	+	chr3L-527-1	-	8843	-3.80464	1.86491	siz	+	tandem	0.25388	1.01649
Merged-chr3L-21041660-2	chr3L-2860-0	+	345	1.49763	7.03546	siz	+	chr3L-527-1	-	8296	-3.80464	1.86491	siz	+	convergent	5.17055	5.30227
Merged-chr3L-21042839-4	chr3L-2860-0	+	1523	1.49763	7.03546	siz	+	chr3L-527-1	-	7199	-3.80464	1.86491	siz	+	convergent	5.17055	5.30227
Merged-chr3L-21050134-4	chr3L-2860-0	+	8777	1.49763	7.03546	siz	+	chr3L-2861-0	+	1481	1.08578	4.2959	siz	+	tandem	2.73956	0.411848
Merged-chr3L-21058770-2	chr3L-2861-0	+	6685	1.08578	4.2959	siz	+	chr3L-526-1	-	869	-1.7774	1.70072	CG43072	+	convergent	2.59519	2.86318
Merged-chr3L-21060683-10	chr3L-526-1	-	604	-1.7774	1.70072	CG43072	+	chr3L-525-1	-	2184	-1.97983	-2.02008	siz	+	tandem	3.72079	0.202425
Merged-chr3L-21074610-4	chr3L-523-1	-	2890	-2.20923	1.26402	siz	+	chr3L-522-1	-	18433	-0.192224	5.63469	ko	-	tandem	4.37066	2.01701
Merged-chr3L-21100702-3	chr3L-522-1	-	7284	-0.192224	5.63469	ko	-	chr3L-2867-0	+	8646	-3.23513	-1.17637	CR45945	+	divergent	6.81106	3.04291
Merged-chr3L-21110814-2	chr3L-2867-0	+	1059	-3.23513	-1.17637	CR45945	+	chr3L-2869-0	+	8795	-5.13286	1.9405	CG33284	+	tandem	3.11687	1.89774
Merged-chr3L-21129209-8	chr3L-2871-0	+	4131	2.38481	5.7943	ICA69	+	chr3L-2873-0	+	7780	-0.208613	4.13362	Ac78C	-	tandem	1.66068	2.59342
Merged-chr3L-21142412-2	chr3L-519-1	-	3235	2.58358	6.53582	Ac78C	-	chr3L-518-1	-	1379	-4.17133	0.0429497	Ac78C	-	tandem	6.49287	6.75491
Merged-chr3L-21169194-10	chr3L-2878-0	+	2255	-3.26603	3.60078	AsnS	+	chr3L-514-1	-	19612	0.469722	1.61103	park	-	convergent	1.98974	3.73576
Merged-chr3L-21171261-1	chr3L-516-1	-	1400	-0.326844	4.53412	chb	+	chr3L-514-1	-	18455	0.469722	1.61103	park	-	tandem	2.92309	0.796566
Merged-chr3L-21175241-1	chr3L-516-1	-	5379	-0.326844	4.53412	chb	+	chr3L-514-1	-	14473	0.469722	1.61103	park	-	tandem	2.92309	0.796566
Merged-chr3L-21189876-3	chr3L-516-1	-	19948	-0.326844	4.53412	chb	+	chr3L-513-1	-	3778	-4.19689	1.89055	CG33056	-	tandem	2.64357	3.87004
Merged-chr3L-21193837-1	chr3L-2880-0	+	3841	0.724656	1.98877	park	-	chr3L-2881-0	+	1637	-3.33855	1.30273	CG33054	-	tandem	0.686043	4.06321
Merged-chr3L-21195618-9	chr3L-513-1	-	502	-4.19689	1.89055	CG33056	-	chr3L-2882-0	+	1962	-2.75365	4.48868	CG10512	+	divergent	2.59813	1.44324
Merged-chr3L-21196987-1	chr3L-511-1	-	803	-2.46801	0.694187	CG33054	-	chr3L-2882-0	+	1526	-2.75365	4.48868	CG10512	+	divergent	3.7945	0.285636
Merged-chr3L-21197501-1	chr3L-511-1	-	1194	-2.46801	0.694187	CG33054	-	chr3L-2882-0	+	889	-2.75365	4.48868	CG10512	+	divergent	3.7945	0.285636
Merged-chr3L-21210127-6	chr3L-2883-0	+	6489	-2.61227	2.1246	CG10508	+	chr3L-2887-0	+	8710	-3.10864	-2.02008	Eip78C	+	tandem	4.14468	0.496375
Merged-chr3L-21234244-4	chr3L-2888-0	+	601	-4.09612	4.21197	Eip78C	+	chr3L-501-1	-	26625	-4.24854	0.634748	CG9391	-	convergent	3.57722	0.152419
Merged-chr3L-21255788-2	chr3L-2888-0	+	22175	-4.09612	4.21197	Eip78C	+	chr3L-501-1	-	5116	-4.24854	0.634748	CG9391	-	convergent	3.57722	0.152419
Merged-chr3L-21261020-13	chr3L-2888-0	+	25770	-4.09612	4.21197	Eip78C	+	chr3L-498-1	-	12049	0.942403	4.28144	ppl	-	convergent	0.0694751	5.03852
Merged-chr3L-21263244-1	chr3L-501-1	-	2037	-4.24854	0.634748	CG9391	-	chr3L-498-1	-	11268	0.942403	4.28144	ppl	-	tandem	3.64669	5.19094
Merged-chr3L-21269267-3	chr3L-501-1	-	7928	-4.24854	0.634748	CG9391	-	chr3L-498-1	-	5190	0.942403	4.28144	ppl	-	tandem	3.64669	5.19094
Merged-chr3L-21269941-1	chr3L-501-1	-	8662	-4.24854	0.634748	CG9391	-	chr3L-498-1	-	4499	0.942403	4.28144	ppl	-	tandem	3.64669	5.19094
Merged-chr3L-21278820-1	chr3L-497-1	-	215	-0.71622	3.47084	CG12974	-	chr3L-2893-0	+	365	3.5821	5.85579	pzg	+	divergent	2.38494	4.29832
Merged-chr3L-21280650-2	chr3L-2893-0	+	1196	3.5821	5.85579	pzg	+	chr3L-496-1	-	1436	-3.75915	5.08788	pzg	+	convergent	0.767908	7.34124
Merged-chr3L-21297797-1	chr3L-2894-0	+	5721	-0.820905	3.6616	CG43702	+	chr3L-494-1	-	1235	0.942246	3.92616	CG7632	+	convergent	0.264553	1.76315
Merged-chr3L-21311055-7	chr3L-2896-0	+	2039	-0.829514	2.01232	Pc	-	chr3L-2898-0	+	4030	-2.80243	3.99277	Rab26	+	tandem	1.98045	1.97292
Merged-chr3L-21314491-2	chr3L-493-1	-	3285	3.27714	5.71938	Pc	-	chr3L-2898-0	+	792	-2.80243	3.99277	Rab26	+	divergent	1.72662	6.07957
Merged-chr3L-21328073-9	chr3L-2898-0	+	12265	-2.80243	3.99277	Rab26	+	chr3L-2900-0	+	7936	0.803117	1.9405	CG7324	-	tandem	2.05227	3.60555
Merged-chr3L-21336743-3	chr3L-2899-0	+	8090	2.32377	5.24022	Tsr1	+	chr3L-2901-0	+	2840	0.621349	2.96755	ebd2	-	tandem	2.27267	1.70242
Merged-chr3L-21339456-1	chr3L-2900-0	+	2782	0.803117	1.9405	CG7324	-	chr3L-2901-0	+	215	0.621349	2.96755	ebd2	-	tandem	1.02705	0.181768
Merged-chr3L-21353113-1	chr3L-489-1	-	10658	-0.663836	5.71042	ebd2	-	chr3L-2902-0	+	22425	-2.70668	3.58516	rgn	+	divergent	2.12526	2.04285
Merged-chr3L-21426116-1	chr3L-2905-0	+	5211	-2.14354	1.96484	CG33288	+	chr3L-486-1	-	33	1.02787	5.40494	barc	-	convergent	3.4401	3.17142
Merged-chr3L-21431978-2	chr3L-2906-0	+	5277	-0.449108	2.08073	Aef1	+	chr3L-485-1	-	2354	1.97353	4.7279	CG5664	-	convergent	2.64717	2.42264
Merged-chr3L-21434471-1	chr3L-2906-0	+	7869	-0.449108	2.08073	Aef1	+	chr3L-484-1	-	3391	-0.770896	4.37522	Alp1	-	convergent	2.29449	0.321788
Merged-chr3L-21438954-7	chr3L-484-1	-	785	-0.770896	4.37522	Alp1	-	chr3L-483-1	-	3383	-3.68489	1.41298	Syx7	+	tandem	2.96224	2.914
Merged-chr3L-21453442-1	chr3L-483-1	-	10678	-3.68489	1.41298	Syx7	+	chr3L-481-1	-	321	-3.60831	0.806188	Syx7	+	tandem	0.606794	0.0765815
Merged-chr3L-21453925-1	chr3L-483-1	-	11149	-3.68489	1.41298	Syx7	+	chr3L-2910-0	+	2275	-2.76621	1.26402	croc	-	divergent	0.148959	0.918683
Merged-chr3L-21461466-1	chr3L-2911-0	+	580	-4.23564	2.59903	croc	-	chr3L-477-1	-	8182	1.60359	7.11374	croc	-	convergent	4.51471	5.83923
Merged-chr3L-21469697-1	chr3L-2911-0	+	8733	-4.23564	2.59903	croc	-	chr3L-2915-0	+	5031	-2.6692	2.188	croc	-	tandem	0.411025	1.56645
Merged-chr3L-21476183-1	chr3L-476-1	-	761	-2.95112	1.26402	croc	-	chr3L-2916-0	+	860	-1.54584	2.82857	Neu2	-	divergent	1.56454	1.40528
Merged-chr3L-21477084-3	chr3L-476-1	-	1466	-2.95112	1.26402	croc	-	chr3L-475-1	-	6185	0.931442	4.37976	Neu2	-	tandem	3.11573	3.88256
Merged-chr3L-21483818-4	chr3L-2916-0	+	6273	-1.54584	2.82857	Neu2	-	chr3L-2918-0	+	2024	0.0606369	1.75755	CG7519	+	tandem	1.07102	1.60648
Merged-chr3L-21486248-3	chr3L-475-1	-	2394	0.931442	4.37976	Neu2	-	chr3L-474-1	-	4182	-0.572138	3.20061	Hr78	-	tandem	1.17915	1.50358
Merged-chr3L-21490372-16	chr3L-2918-0	+	2635	0.0606369	1.75755	CG7519	+	chr3L-473-1	-	9065	1.7327	5.86066	Glg1	-	convergent	4.10311	1.67206
Merged-chr3L-21495476-6	chr3L-474-1	-	4632	-0.572138	3.20061	Hr78	-	chr3L-473-1	-	4975	1.7327	5.86066	Glg1	-	tandem	2.66005	2.30483
Merged-chr3L-21501242-10	chr3L-474-1	-	9499	-0.572138	3.20061	Hr78	-	chr3L-2922-0	+	2987	-0.745458	1.22425	M6	+	divergent	1.97636	0.17332
Merged-chr3L-21502062-1	chr3L-2921-0	+	1013	0.436323	6.50711	M6	+	chr3L-2922-0	+	2567	-0.745458	1.22425	M6	+	tandem	5.28286	1.18178
Merged-chr3L-21508821-1	chr3L-2923-0	+	10	3.09333	5.32258	SAK	-	chr3L-472-1	-	941	2.80741	5.00522	Cdk12	+	convergent	0.317359	0.28592
Merged-chr3L-21510297-3	chr3L-472-1	-	81	2.80741	5.00522	Cdk12	+	chr3L-2924-0	+	5753	3.11752	6.49671	CG7611	+	divergent	1.4915	0.310106
Merged-chr3L-21516472-1	chr3L-472-1	-	6274	2.80741	5.00522	Cdk12	+	chr3L-470-1	-	5678	1.84832	5.98338	Arv1		tandem	0.978163	0.959098
Merged-chr3L-21522363-2	chr3L-471-1	-	5467	-1.77695	4.78711	CG7611	+	chr3L-469-1	-	4251	2.379	6.27983	Mkrn1	-	tandem	1.49273	4.15595
Merged-chr3L-21523302-5	chr3L-470-1	-	526	1.84832	5.98338	Arv1		chr3L-469-1	-	3093	2.379	6.27983	Mkrn1	-	tandem	0.296455	0.530682
Merged-chr3L-21526653-1	chr3L-470-1	-	3881	1.84832	5.98338	Arv1		chr3L-2926-0	+	1910	-2.91903	3.45375	Rpn10	+	divergent	2.52963	4.76735
Merged-chr3L-21529518-4	chr3L-2926-0	+	177	-2.91903	3.45375	Rpn10	+	chr3L-2927-0	+	238	2.41052	5.96238	Rpn10	+	tandem	2.50863	5.32955
Merged-chr3L-21530144-2	chr3L-2926-0	+	1069	-2.91903	3.45375	Rpn10	+	chr3L-468-1	-	2199	2.28113	4.84726	COX8	-	convergent	1.39351	5.20016
Merged-chr3L-21533055-1	chr3L-2928-0	+	5	1.7579	6.21155	VhaM9.7-b	+	chr3L-467-1	-	14909	1.41157	4.34772	Wnk	-	convergent	1.86383	0.34633
Merged-chr3L-21544959-4	chr3L-2928-0	+	11847	1.7579	6.21155	VhaM9.7-b	+	chr3L-467-1	-	3008	1.41157	4.34772	Wnk	-	convergent	1.86383	0.34633
Merged-chr3L-21548101-2	chr3L-2928-0	+	14911	1.7579	6.21155	VhaM9.7-b	+	chr3L-2931-0	+	505	-3.96046	2.65993	Wnk	-	tandem	3.55163	5.71836
Merged-chr3L-21560933-1	chr3L-2931-0	+	12098	-3.96046	2.65993	Wnk	-	chr3L-464-1	-	1024	1.52339	4.20687	CRIF	-	convergent	1.54695	5.48385
Merged-chr3L-21562491-1	chr3L-2933-0	+	34	1.86568	3.47084	SMC5	+	chr3L-2934-0	+	15317	-1.79531	1.81223	TfAP-2	+	tandem	1.65861	3.66099
Merged-chr3L-21563399-2	chr3L-2933-0	+	698	1.86568	3.47084	SMC5	+	chr3L-2934-0	+	14165	-1.79531	1.81223	TfAP-2	+	tandem	1.65861	3.66099
Merged-chr3L-21567574-1	chr3L-2933-0	+	5117	1.86568	3.47084	SMC5	+	chr3L-2934-0	+	10234	-1.79531	1.81223	TfAP-2	+	tandem	1.65861	3.66099
Merged-chr3L-21572858-7	chr3L-2933-0	+	10277	1.86568	3.47084	SMC5	+	chr3L-2934-0	+	4810	-1.79531	1.81223	TfAP-2	+	tandem	1.65861	3.66099
Merged-chr3L-21577906-7	chr3L-2933-0	+	15278	1.86568	3.47084	SMC5	+	chr3L-458-1	-	2878	-2.6047	1.00706	TfAP-2	+	convergent	2.46378	4.47038
Merged-chr3L-21591708-3	chr3L-455-1	-	3685	-3.90807	3.4101	CR43940	+	chr3L-2943-0	+	6575	-1.27869	3.7271	TfAP-2	+	divergent	0.317	2.62938
Merged-chr3L-21596361-2	chr3L-2942-0	+	4081	-2.08306	4.23716	TfAP-2	+	chr3L-2943-0	+	1587	-1.27869	3.7271	TfAP-2	+	tandem	0.510066	0.804366
Merged-chr3L-21597593-2	chr3L-2942-0	+	5583	-2.08306	4.23716	TfAP-2	+	chr3L-2943-0	+	789	-1.27869	3.7271	TfAP-2	+	tandem	0.510066	0.804366
Merged-chr3L-21604930-1	chr3L-449-1	-	909	-3.98259	2.76068	TfAP-2	+	chr3L-448-1	-	5488	0.753789	3.42772	S1P	-	tandem	0.667037	4.73638
Merged-chr3L-21610547-2	chr3L-449-1	-	6369	-3.98259	2.76068	TfAP-2	+	chr3L-2946-0	+	8622	2.32207	5.97891	CG11306	+	divergent	3.21823	6.30465
Merged-chr3L-21619593-1	chr3L-2945-0	+	8657	-1.47476	0.634748	CG11307	+	chr3L-446-1	-	7727	2.80431	4.71361	MED1	-	convergent	4.07886	4.27906
Merged-chr3L-21627547-2	chr3L-2946-0	+	7834	2.32207	5.97891	CG11306	+	chr3L-2947-0	+	610	0.885954	5.80107	ORMDL	+	tandem	0.177831	1.43611
Merged-chr3L-21628590-2	chr3L-446-1	-	848	2.80431	4.71361	MED1	-	chr3L-445-1	-	4868	-0.610872	1.81223	Atox1	+	tandem	2.90138	3.41518
Merged-chr3L-21629165-1	chr3L-2947-0	+	642	0.885954	5.80107	ORMDL	+	chr3L-445-1	-	4431	-0.610872	1.81223	Atox1	+	convergent	3.98884	1.49683
Merged-chr3L-21634024-3	chr3L-445-1	-	151	-0.610872	1.81223	Atox1	+	chr3L-444-1	-	3627	-1.21162	3.24103	CG43980	+	tandem	1.4288	0.600752
Merged-chr3L-21636027-3	chr3L-2948-0	+	1573	1.64638	6.84945	Atox1	+	chr3L-444-1	-	1374	-1.21162	3.24103	CG43980	+	convergent	3.60842	2.85801
Merged-chr3L-21637932-5	chr3L-2948-0	+	3121	1.64638	6.84945	Atox1	+	chr3L-443-1	-	6152		1.57986	CG43980	+	convergent	5.26959
Merged-chr3L-21639948-2	chr3L-2949-0	+	1786	-0.674571	6.82722	CG43980	+	chr3L-443-1	-	4396		1.57986	CG43980	+	convergent	5.24736
Merged-chr3L-21643617-2	chr3L-2949-0	+	5427	-0.674571	6.82722	CG43980	+	chr3L-443-1	-	723		1.57986	CG43980	+	convergent	5.24736
Merged-chr3L-21646238-4	chr3L-443-1	-	1344		1.57986	CG43980	+	chr3L-2950-0	+	4034	-1.39141	2.71836	CG43980	+	divergent	1.1385
Merged-chr3L-21668995-1	chr3L-441-1	-	5660	-2.76033	2.81524	CR45920	-	chr3L-440-1	-	3711	-0.678908	4.99934	Als2	-	tandem	2.18409	2.08142
Merged-chr3L-21672943-11	chr3L-441-1	-	8851	-2.76033	2.81524	CR45920	-	chr3L-2953-0	+	13593	-2.93128	2.93095	Sfp78E	-	divergent	0.115709	0.170954
Merged-chr3L-21674156-1	chr3L-2951-0	+	810	0.972786	1.98877	CG11248	+	chr3L-2953-0	+	13131	-2.93128	2.93095	Sfp78E	-	tandem	0.942179	3.90407
Merged-chr3L-21675914-2	chr3L-2951-0	+	2520	0.972786	1.98877	CG11248	+	chr3L-2953-0	+	11393	-2.93128	2.93095	Sfp78E	-	tandem	0.942179	3.90407
Merged-chr3L-21677131-1	chr3L-2951-0	+	3741	0.972786	1.98877	CG11248	+	chr3L-2953-0	+	10112	-2.93128	2.93095	Sfp78E	-	tandem	0.942179	3.90407
Merged-chr3L-21700169-15	chr3L-2955-0	+	8671	-3.89763	3.7128	CG32447	-	chr3L-2959-0	+	2439	-4.1273	3.42772	CG32447	-	tandem	0.285082	0.22967
Merged-chr3L-21720486-3	chr3L-2960-0	+	15019	-3.59653	0.634748	CG32447	-	chr3L-436-1	-	846	2.72212	6.8657	CG11247	-	convergent	6.23095	6.31865
Merged-chr3L-21721587-2	chr3L-2960-0	+	16245	-3.59653	0.634748	CG32447	-	chr3L-436-1	-	10	2.72212	6.8657	CG11247	-	convergent	6.23095	6.31865
Merged-chr3L-21725667-1	chr3L-2963-0	+	3493	2.9526	3.3742	Rpb8	+	chr3L-430-1	-	5926	-3.9189	0.634748	CG14567	-	convergent	2.73946	6.87149
Merged-chr3L-21767159-1	chr3L-424-1	-	3439	-3.27938	2.77452	Syn1	-	chr3L-422-1	-	2978	-4.09982	2.01232	CR45958	-	tandem	0.762197	0.82044
Merged-chr3L-21783289-1	chr3L-2979-0	+	3583	-2.34655	1.05319	CR45958	-	chr3L-2984-0	+	10140	-2.09982	2.16718	eg	+	tandem	1.11399	0.246727
Merged-chr3L-21801262-7	chr3L-2984-0	+	7363	-2.09982	2.16718	eg	+	chr3L-2987-0	+	12980	4.20549	8.70536	CycH	+	tandem	6.53818	6.30532
Merged-chr3L-21803643-2	chr3L-2985-0	+	1615	-3.06783	7.36187	eg	+	chr3L-2987-0	+	11141	4.20549	8.70536	CycH	+	tandem	1.34349	7.27333
Merged-chr3L-21804345-3	chr3L-2985-0	+	2339	-3.06783	7.36187	eg	+	chr3L-2987-0	+	10488	4.20549	8.70536	CycH	+	tandem	1.34349	7.27333
Merged-chr3L-21813526-1	chr3L-2985-0	+	11640	-3.06783	7.36187	eg	+	chr3L-2987-0	+	1376	4.20549	8.70536	CycH	+	tandem	1.34349	7.27333
Merged-chr3L-21815074-2	chr3L-2985-0	+	13097	-3.06783	7.36187	eg	+	chr3L-412-1	-	6043	1.46439	6.2179	CG32448	-	convergent	1.14397	4.53222
Merged-chr3L-21818035-2	chr3L-2987-0	+	2769	4.20549	8.70536	CycH	+	chr3L-412-1	-	3009	1.46439	6.2179	CG32448	-	convergent	2.48747	2.74111
Merged-chr3L-21825907-1	chr3L-411-1	-	336	2.57925	5.96238	CG7148	-	chr3L-410-1	-	8380	-1.85249	3.77606	P5CDh1	-	tandem	2.18632	4.43174
Merged-chr3L-21834258-8	chr3L-2988-0	+	7575	2.5139	5.98635	Nopp140	+	chr3L-2991-0	+	1737	-2.44998	3.8498	CG14563	-	tandem	2.13656	4.96388
Merged-chr3L-21836542-8	chr3L-410-1	-	1415	-1.85249	3.77606	P5CDh1	-	chr3L-408-1	-	10451	-1.47695	8.42085	mub	+	tandem	4.64479	0.375539
Merged-chr3L-21870035-1	chr3L-408-1	-	22629	-1.47695	8.42085	mub	+	chr3L-2995-0	+	2488	2.4958	9.41964	mub	+	divergent	0.998793	3.97275
Merged-chr3L-21870782-1	chr3L-408-1	-	23239	-1.47695	8.42085	mub	+	chr3L-2995-0	+	1604	2.4958	9.41964	mub	+	divergent	0.998793	3.97275
Merged-chr3L-21872088-10	chr3L-408-1	-	23926	-1.47695	8.42085	mub	+	chr3L-403-1	-	779	-0.234832	1.14125	mub	+	tandem	7.2796	1.24211
Merged-chr3L-21873772-8	chr3L-2995-0	+	528	2.4958	9.41964	mub	+	chr3L-400-1	-	3000	-4.14416	-0.261362	CR43878	-	convergent	9.68101	6.63996
Merged-chr3L-21875031-3	chr3L-403-1	-	595	-0.234832	1.14125	mub	+	chr3L-400-1	-	1703	-4.14416	-0.261362	CR43878	-	tandem	1.40262	3.90932
Merged-chr3L-21877582-4	chr3L-403-1	-	3186	-0.234832	1.14125	mub	+	chr3L-396-1	-	29323	-3.03141	2.3992	CR45959	-	tandem	1.25795	2.79658
Merged-chr3L-21934170-7	chr3L-2996-0	+	6146	-2.40048	4.39327	SLC22A	+	chr3L-392-1	-	601	2.16966	7.18475	DNApol-eta	-	convergent	2.79148	4.57014
Merged-chr3L-21942031-1	chr3L-2997-0	+	6679	1.17316	3.81005	CG14562	+	chr3L-2998-0	+	6117	-2.59117	3.62389	CG7458	+	tandem	0.186158	3.76433
Merged-chr3L-22058895-1	chr3L-3008-0	+	30830	-2.78593	3.82342	Oct-TyrR	+	chr3L-3013-0	+	54	4.37275	9.16907	CG14561	+	tandem	5.34565	7.15869
Merged-chr3L-22060104-1	chr3L-3013-0	+	884	4.37275	9.16907	CG14561	+	chr3L-3014-0	+	3587	0.15782	3.74829	CG7139	-	tandem	5.42078	4.21493
Merged-chr3L-22060903-8	chr3L-3013-0	+	1572	4.37275	9.16907	CG14561	+	chr3L-3014-0	+	2581	0.15782	3.74829	CG7139	-	tandem	5.42078	4.21493
Merged-chr3L-22064880-1	chr3L-3014-0	+	829	0.15782	3.74829	CG7139	-	chr3L-3015-0	+	355	2.60421	3.8498	CR43995	+	tandem	0.101509	2.44639
Merged-chr3L-22067467-8	chr3L-3015-0	+	1629	2.60421	3.8498	CR43995	+	chr3L-377-1	-	1150	2.9549	7.01594	CG7130	-	convergent	3.16614	0.350691
Merged-chr3L-22069118-2	chr3L-3015-0	+	3368	2.60421	3.8498	CR43995	+	chr3L-3019-0	+	18208	-3.92173	2.32593	msopa	+	tandem	1.52387	6.52594
Merged-chr3L-22071474-1	chr3L-3016-0	+	2239	3.25609	6.82888	RpLP0	+	chr3L-3019-0	+	16086	-3.92173	2.32593	msopa	+	tandem	4.50295	7.17782
Merged-chr3L-22119192-8	chr3L-368-1	-	24843	1.63166	1.9405	msopa	+	chr3L-3025-0	+	4575	-1.47736	3.58516	olf413	+	divergent	1.64466	3.10902
Merged-chr3L-22129143-2	chr3L-3027-0	+	1138	-3.44941	0.368983	olf413	+	chr3L-361-1	-	6041	-1.77522	0.859088	olf413	+	convergent	0.490105	1.6742
Merged-chr3L-22137228-2	chr3L-361-1	-	1581	-1.77522	0.859088	olf413	+	chr3L-359-1	-	15548	-3.54083	1.14125	CR45971	-	tandem	0.282167	1.76562
Merged-chr3L-22179531-1	chr3L-358-1	-	22664	-0.586401	2.28785	CR45971	-	chr3L-347-1	-	33688	-2.98156	1.72941	CR45035	-	tandem	0.558436	2.39516
Merged-chr3L-22255900-1	chr3L-340-1	-	19755	-3.29449	3.02655	CR45035	-	chr3L-3030-0	+	320	2.3416	3.77606	Ddx1	+	divergent	0.749513	5.63609
Merged-chr3L-22256638-2	chr3L-3030-0	+	24	2.3416	3.77606	Ddx1	+	chr3L-336-1	-	3025	2.41336	7.28481	CG11523	-	convergent	3.50875	0.0717589
Merged-chr3L-22260821-4	chr3L-336-1	-	611	2.41336	7.28481	CG11523	-	chr3L-335-1	-	995	1.52417	2.78822	Csp	+	tandem	4.49659	0.889189
Merged-chr3L-22267284-3	chr3L-335-1	-	4867	1.52417	2.78822	Csp	+	chr3L-334-1	-	1188	-2.95225	2.71836	CR45960	-	tandem	0.0698608	4.47642
Merged-chr3L-22269951-2	chr3L-334-1	-	1278	-2.95225	2.71836	CR45960	-	chr3L-332-1	-	95	-3.21326	1.14125	Srpk79D	+	tandem	1.5771	0.261009
Merged-chr3L-22271107-2	chr3L-332-1	-	738	-3.21326	1.14125	Srpk79D	+	chr3L-3032-0	+	3454	-1.47524	3.42772	Srpk79D	+	divergent	2.28646	1.73802
Merged-chr3L-22275376-1	chr3L-3032-0	+	589	-1.47524	3.42772	Srpk79D	+	chr3L-331-1	-	5888	2.32986	6.04318	Hem	-	convergent	2.61546	3.8051
Merged-chr3L-22281200-2	chr3L-3032-0	+	6177	-1.47524	3.42772	Srpk79D	+	chr3L-3034-0	+	389	1.99994	6.91883	IleRS	+	tandem	3.49112	3.47517
Merged-chr3L-22281801-2	chr3L-331-1	-	299	2.32986	6.04318	Hem	-	chr3L-3044-0	+	55204	-2.12412	0.440153	CR45963	+	divergent	5.60303	4.45398
Merged-chr3L-22339884-1	chr3L-3044-0	+	2545	-2.12412	0.440153	CR45963	+	chr3L-3058-0	+	53328	-0.139727	5.661	CR45962	-	tandem	5.22084	1.98439
Merged-chr3L-22340873-2	chr3L-3044-0	+	3238	-2.12412	0.440153	CR45963	+	chr3L-3058-0	+	52098	-0.139727	5.661	CR45962	-	tandem	5.22084	1.98439
Merged-chr3L-22342321-2	chr3L-3044-0	+	4912	-2.12412	0.440153	CR45963	+	chr3L-3058-0	+	50837	-0.139727	5.661	CR45962	-	tandem	5.22084	1.98439
Merged-chr3L-22377160-2	chr3L-3044-0	+	39794	-2.12412	0.440153	CR45963	+	chr3L-3058-0	+	16028	-0.139727	5.661	CR45962	-	tandem	5.22084	1.98439
Merged-chr3L-22400986-1	chr3L-3061-0	+	235	-2.17382	2.88067	CR45962	-	chr3L-3068-0	+	18134	-3.65991	0.959402	CR45966	-	tandem	1.92127	1.48609
Merged-chr3L-22440404-1	chr3L-3068-0	+	20987	-3.65991	0.959402	CR45966	-	chr3L-324-1	-	3370	-1.45991	2.68944	CG11449	+	convergent	1.73004	2.2
Merged-chr3L-22455002-2	chr3L-323-1	-	619	1.34406	8.63388	laza	-	chr3L-3077-0	+	4726	-1.55679	2.93095	CG11438	+	divergent	5.70292	2.90085
Merged-chr3L-22491961-2	chr3L-3081-0	+	19903	-4.40856	1.64155	CG11425	+	chr3L-306-1	-	56305	-3.99937	1.78515	Trxr-2	+	convergent	0.143598	0.409194
Merged-chr3L-22500441-2	chr3L-3081-0	+	28348	-4.40856	1.64155	CG11425	+	chr3L-306-1	-	47900	-3.99937	1.78515	Trxr-2	+	convergent	0.143598	0.409194
Merged-chr3L-22537834-4	chr3L-3081-0	+	65848	-4.40856	1.64155	CG11425	+	chr3L-306-1	-	10589	-3.99937	1.78515	Trxr-2	+	convergent	0.143598	0.409194
Merged-chr3L-22558059-4	chr3L-306-1	-	9296	-3.99937	1.78515	Trxr-2	+	chr3L-3101-0	+	18069	-1.90528	2.41695	ND-B14.5AL	+	divergent	0.631803	2.09408
Merged-chr3L-22560429-1	chr3L-306-1	-	11783	-3.99937	1.78515	Trxr-2	+	chr3L-3101-0	+	15811	-1.90528	2.41695	ND-B14.5AL	+	divergent	0.631803	2.09408
Merged-chr3L-22610094-1	chr3L-304-1	-	28381	-0.847888	2.36303	ND-B14.5AL	+	chr3L-300-1	-	20952	-3.99508	1.41298	CG14459	-	tandem	0.950049	3.14719
Merged-chr3L-22627421-3	chr3L-304-1	-	45740	-0.847888	2.36303	ND-B14.5AL	+	chr3L-300-1	-	3610	-3.99508	1.41298	CG14459	-	tandem	0.950049	3.14719
Merged-chr3L-22629112-1	chr3L-304-1	-	47515	-0.847888	2.36303	ND-B14.5AL	+	chr3L-300-1	-	2050	-3.99508	1.41298	CG14459	-	tandem	0.950049	3.14719
Merged-chr3L-22641430-1	chr3L-300-1	-	10175	-3.99508	1.41298	CG14459	-	chr3L-296-1	-	21230	-0.000677587	4.37068	CR43270	-	tandem	2.95769	3.9944
Merged-chr3L-22670616-2	chr3L-3114-0	+	7618	-0.0333842	3.22096	CG14457	+	chr3L-291-1	-	8027	-2.39668	3.46232	CG14455	-	convergent	0.241357	2.3633
Merged-chr3L-22721087-5	chr3L-3123-0	+	3285	1.7906	4.88601	mael	+	chr3L-284-1	-	13055	2.53728	6.90396	l(3)04053	-	convergent	2.01795	0.746675
Merged-chr3L-22725305-2	chr3L-3124-0	+	3952	1.33895	9.23732	CG11367	+	chr3L-284-1	-	9038	2.53728	6.90396	l(3)04053	-	convergent	2.33335	1.19832
Merged-chr3L-22730968-4	chr3L-3124-0	+	9669	1.33895	9.23732	CG11367	+	chr3L-284-1	-	3419	2.53728	6.90396	l(3)04053	-	convergent	2.33335	1.19832
Merged-chr3L-22735516-15	chr3L-3124-0	+	12928	1.33895	9.23732	CG11367	+	chr3L-3126-0	+	1689	1.21939	1.48206	CG7369	+	tandem	7.75525	0.119566
Merged-chr3L-22742485-1	chr3L-3126-0	+	3925	1.21939	1.48206	CG7369	+	chr3L-3129-0	+	23949	0.893933	5.75122	SPoCk	+	tandem	4.26915	0.325454
Merged-chr3L-22766444-13	chr3L-3127-0	+	22755	0.431871	5.78065	SPoCk	+	chr3L-277-1	-	9632	-1.70284	1.5154	CG14448	+	convergent	4.26525	2.13471
Merged-chr3L-22768087-1	chr3L-280-1	-	547	1.69226	4.37068	SPoCk	+	chr3L-277-1	-	9036	-1.70284	1.5154	CG14448	+	tandem	2.85527	3.39509
Merged-chr3L-22777196-1	chr3L-280-1	-	9792	1.69226	4.37068	SPoCk	+	chr3L-277-1	-	62	-1.70284	1.5154	CG14448	+	tandem	2.85527	3.39509
Merged-chr3L-22784808-7	chr3L-277-1	-	6862	-1.70284	1.5154	CG14448	+	chr3L-272-1	-	27372	-1.62242	1.30273	jim	-	tandem	0.212674	0.0804183
Merged-chr3L-22789823-4	chr3L-277-1	-	12196	-1.70284	1.5154	CG14448	+	chr3L-272-1	-	22995	-1.62242	1.30273	jim	-	tandem	0.212674	0.0804183
Merged-chr3L-22796426-1	chr3L-277-1	-	19024	-1.70284	1.5154	CG14448	+	chr3L-272-1	-	16609	-1.62242	1.30273	jim	-	tandem	0.212674	0.0804183
Merged-chr3L-22856888-2	chr3L-265-1	-	11738	-1.88412	4.05077	CR43426	+	chr3L-264-1	-	2086	2.05562	3.31863	CG33170	+	tandem	0.732141	3.93974
Merged-chr3L-22858009-1	chr3L-3143-0	+	978	3.94643	5.25016	CG33169	+	chr3L-264-1	-	1008	2.05562	3.31863	CG33170	+	convergent	1.93153	1.89081
Merged-chr3L-22861376-1	chr3L-3144-0	+	723	0.00755433	2.65993	CG11137	-	chr3L-3145-0	+	3114	2.63582	3.33739	Arf79F	-	tandem	0.677465	2.62826
Merged-chr3L-22863016-2	chr3L-3144-0	+	2172	0.00755433	2.65993	CG11137	-	chr3L-3145-0	+	1416	2.63582	3.33739	Arf79F	-	tandem	0.677465	2.62826
Merged-chr3L-22864692-6	chr3L-3144-0	+	3554	0.00755433	2.65993	CG11137	-	chr3L-3146-0	+	5825	3.21541	5.15817	Chro	-	tandem	2.49824	3.20786
Merged-chr3L-22871171-1	chr3L-263-1	-	5875	3.81269	6.62061	Arf79F	-	chr3L-3146-0	+	6	3.21541	5.15817	Chro	-	divergent	1.46244	0.597273
Merged-chr3L-22872372-1	chr3L-262-1	-	195	4.41418	6.55198	Chro	-	chr3L-3147-0	+	9586	-3.41177	0.572755	slif	+	divergent	5.97923	7.82595
Merged-chr3L-22907919-4	chr3L-256-1	-	1492	-1.62634	-3.10864	CG12768	+	chr3L-3156-0	+	28552	-0.843842	1.57986	mir-9388	+	divergent	4.6885	0.782497
Merged-chr3L-22933522-3	chr3L-256-1	-	27088	-1.62634	-3.10864	CG12768	+	chr3L-3156-0	+	2962	-0.843842	1.57986	mir-9388	+	divergent	4.6885	0.782497
Merged-chr3L-22941588-1	chr3L-250-1	-	2710	-0.251286	3.24103	Mes2	+	chr3L-248-1	-	1097	-1.78216	0.959402	Mes2	+	tandem	2.28163	1.53087
Merged-chr3L-22947867-4	chr3L-246-1	-	1603	-2.50808	0.751274	CG32461	-	chr3L-3158-0	+	5841	-2.64223	5.59625	CR45758	+	divergent	4.84498	0.134156
Merged-chr3L-22975361-1	chr3L-239-1	-	5023	-4.1072	4.16547	CG32457	+	chr3L-3160-0	+	2624	-2.1562	2.16718	CG32457	+	divergent	1.99829	1.951
Merged-chr3L-22993875-2	chr3L-234-1	-	2301	-3.65771	2.1246	nrm	+	chr3L-233-1	-	5188	-1.35318	2.1246	nrm	+	tandem	0	2.30453
Merged-chr3L-23014450-2	chr3L-232-1	-	5190	-0.67798	3.06083	nrm	+	chr3L-230-1	-	7445	-2.31456	0.694187	nrm	+	tandem	2.36664	1.63658
Merged-chr3L-23042137-2	chr3L-229-1	-	16294	-2.3317	1.48206	nrm	+	chr3L-3167-0	+	864	-2.80342	4.37068	RpL10	-	divergent	2.88861	0.471722
Merged-chr3L-23064821-2	chr3L-3172-0	+	516	-2.40035	1.14125	RpL10	-	chr3L-3173-0	+	4051	0.515772	1.14125	RpL10	-	tandem	0	2.91612
Merged-chr3L-23075979-3	chr3L-3173-0	+	6724	0.515772	1.14125	RpL10	-	chr3L-3175-0	+	6037	-0.586115	1.61103	RpL10	-	tandem	0.469779	1.10189
Merged-chr3L-23081186-2	chr3L-3173-0	+	12020	0.515772	1.14125	RpL10	-	chr3L-3175-0	+	910	-0.586115	1.61103	RpL10	-	tandem	0.469779	1.10189
Merged-chr3L-23090542-3	chr3L-215-1	-	206	1.91347	3.53727	CkIIalpha	+	chr3L-3177-0	+	2008	2.80837	5.31076	CkIIalpha	+	divergent	1.77348	0.894898
Merged-chr3L-23096349-2	chr3L-213-1	-	2657	-1.0818	1.0979	CkIIalpha	+	chr3L-212-1	-	452	-2.73763	2.58339	CkIIalpha	+	tandem	1.4855	1.65583
Merged-chr3L-23119226-1	chr3L-204-1	-	364	0.528672	0.910117	CG33217	+	chr3L-3183-0	+	16940	0.848211	7.25119	CR45164	+	divergent	6.34108	0.319539
Merged-chr3L-23143342-3	chr3L-3183-0	+	6729	0.848211	7.25119	CR45164	+	chr3L-202-1	-	2	1.07389	3.51272	Vps11	-	convergent	3.73847	0.22568
Merged-chr3L-23211009-1	chr3L-3197-0	+	6529	-1.55573	1.22425	nAChRalpha4	+	chr3L-188-1	-	989	-2.78935	0.694187	nAChRalpha4	+	convergent	0.530063	1.23362
Merged-chr3L-23233581-1	chr3L-185-1	-	9543	-3.02302	1.05319	nAChRalpha4	+	chr3L-3199-0	+	793	-0.36139	4.94532	nAChRalpha4	+	divergent	3.89213	2.66163
Merged-chr3L-23238850-3	chr3L-183-1	-	1173	-0.816159	2.16718	nAChRalpha4	+	chr3L-182-1	-	4930	0.793139	2.74671	nAChRalpha4	+	tandem	0.579532	1.6093
Merged-chr3L-23245397-2	chr3L-182-1	-	1413	0.793139	2.74671	nAChRalpha4	+	chr3L-3200-0	+	6348	-0.361862	1.14125	nAChRalpha4	+	divergent	1.60546	1.155
Merged-chr3L-23257165-3	chr3L-180-1	-	993	-0.944455	2.08073	nAChRalpha4	+	chr3L-179-1	-	1072	-1.37453	0.751274	nAChRalpha4	+	tandem	1.32946	0.430077
Merged-chr3L-23259365-1	chr3L-179-1	-	957	-1.37453	0.751274	nAChRalpha4	+	chr3L-3202-0	+	12874	2.72399	5.31076	nAChRalpha4	+	divergent	4.55948	4.09852
Merged-chr3L-23263423-4	chr3L-179-1	-	4970	-1.37453	0.751274	nAChRalpha4	+	chr3L-3202-0	+	8806	2.72399	5.31076	nAChRalpha4	+	divergent	4.55948	4.09852
Merged-chr3L-23264291-2	chr3L-179-1	-	5791	-1.37453	0.751274	nAChRalpha4	+	chr3L-3202-0	+	7817	2.72399	5.31076	nAChRalpha4	+	divergent	4.55948	4.09852
Merged-chr3L-23275554-3	chr3L-177-1	-	1835	1.76803	2.28785	nAChRalpha4	+	chr3L-176-1	-	6651	-1.25387	1.78515	nAChRalpha4	+	tandem	0.5027	3.0219
Merged-chr3L-23347752-1	chr3L-174-1	-	11101	1.6842	3.48774	ND-MLRQ	+	chr3L-168-1	-	30383	-1.04213	2.32593	ND-MLRQ	+	tandem	1.16181	2.72633
Merged-chr3L-23431664-1	chr3L-162-1	-	9027	-2.76334	2.53545	ND-MLRQ	+	chr3L-3226-0	+	7741	-2.60253	0.440153	ND-MLRQ	+	divergent	2.09529	0.160808
Merged-chr3L-23443135-4	chr3L-3226-0	+	3485	-2.60253	0.440153	ND-MLRQ	+	chr3L-152-1	-	67394	-0.199528	1.48206	AGO3	+	convergent	1.04191	2.40301
Merged-chr3L-23525347-1	chr3L-148-1	-	2486	-0.731032	1.72941	AGO3	+	chr3L-3236-0	+	5121	-1.52349	0.751274	AGO3	+	divergent	0.97814	0.792462
Merged-chr3L-23585444-1	chr3L-133-1	-	2714	-0.0840841	1.41298	AGO3	+	chr3L-131-1	-	7205	-0.0657428	4.69554	AGO3	+	tandem	3.28256	0.0183413
Merged-chr3L-23681189-8	chr3L-114-1	-	1403	0.548812	3.33739	CR45174	-	chr3L-113-1	-	546	-1.76323	2.65993	CR45174	-	tandem	0.677465	2.31204
Merged-chr3L-23716730-1	chr3L-3270-0	+	559	0.111422	6.0574	CG40298	+	chr3L-105-1	-	7099	0.111553	4.41552	CR45736	-	convergent	1.64188	0.000130869
Merged-chr3L-23717408-1	chr3L-3270-0	+	1178	0.111422	6.0574	CG40298	+	chr3L-105-1	-	6363	0.111553	4.41552	CR45736	-	convergent	1.64188	0.000130869
Merged-chr3L-23720963-4	chr3L-3270-0	+	4611	0.111422	6.0574	CG40298	+	chr3L-105-1	-	2503	0.111553	4.41552	CR45736	-	convergent	1.64188	0.000130869
Merged-chr3L-23948992-4	chr3L-3301-0	+	2535	0.892294	0.959402	CG40470	-	chr3L-76-1	-	13210	-1.18149	0.507977	CG40470	-	convergent	0.451425	2.07378
Merged-chr3L-24116763-1	chr3L-58-1	-	30413	-1.7319	1.34042	Snap25	+	chr3L-57-1	-	4209	-1.13561	0.0429497	Snap25	+	tandem	1.29747	0.596287
Merged-chr3L-24348309-3	chr3L-3359-0	+	2747	-1.75663	0.751274	nvd	+	chr3L-23-1	-	82	-3.09897	2.53545	nvd	+	convergent	1.78417	1.34234
Merged-chr3L-24361998-1	chr3L-23-1	-	13420	-3.09897	2.53545	nvd	+	chr3L-3363-0	+	5076	-1.58559	1.30273	nvd	+	divergent	1.23272	1.51338
Merged-chr3LHet-207261-5	chr3LHet-349-1	-	1614	-3.81805	1.0979	scro	+	chr3LHet-346-1	-	4221	-4.19779	1.26402	scro	+	tandem	0.166129	0.37974
Merged-chr3LHet-210727-4	chr3LHet-13-0	+	3174	-2.24898	1.48206	scro	+	chr3LHet-346-1	-	969	-4.19779	1.26402	scro	+	convergent	0.218041	1.94881
Merged-chr3LHet-220725-3	chr3LHet-342-1	-	1592	-2.34936	1.18335	scro	+	chr3LHet-14-0	+	6624	-1.51803	1.9405	scro	+	divergent	0.757148	0.831331
Merged-chr3LHet-223616-6	chr3LHet-342-1	-	4483	-2.34936	1.18335	scro	+	chr3LHet-14-0	+	3994	-1.51803	1.9405	scro	+	divergent	0.757148	0.831331
Merged-chr3LHet-320116-1	chr3LHet-330-1	-	8135	-1.09741	2.50257	CG40472	+	chr3LHet-28-0	+	3530	-2.25141	2.56759	CG40472	+	divergent	0.0650154	1.154
Merged-chr3LHet-358756-5	chr3LHet-324-1	-	8063	0.499085	1.81223	CG40472	+	chr3LHet-41-0	+	19913	-3.98435	0.572755	CG40472	+	divergent	1.23948	4.48343
Merged-chr3LHet-364098-2	chr3LHet-324-1	-	13312	0.499085	1.81223	CG40472	+	chr3LHet-41-0	+	14635	-3.98435	0.572755	CG40472	+	divergent	1.23948	4.48343
Merged-chr3LHet-380944-1	chr3LHet-41-0	+	1898	-3.98435	0.572755	CG40472	+	chr3LHet-43-0	+	11581	-1.91831	2.05829	CG40472	+	tandem	1.48553	2.06604
Merged-chr3LHet-478941-2	chr3LHet-307-1	-	13024	-2.68864	-0.0515308	ND-AGGG	+	chr3LHet-302-1	-	54852	0.694307	2.22878	Set1	+	tandem	2.28031	3.38295
Merged-chr3LHet-600057-4	chr3LHet-294-1	-	1812	-0.769392	5.62708	Set1	+	chr3LHet-293-1	-	1175	3.41116	3.95074	MED21	-	tandem	1.67635	4.18055
Merged-chr3LHet-648392-1	chr3LHet-76-0	+	25120		2.41695	UQCR-11	+	chr3LHet-81-0	+	4998	-0.521911	4.19149	UQCR-11	+	tandem	1.77453
Merged-chr3LHet-684093-1	chr3LHet-279-1	-	801	-0.41445	3.69108	UQCR-11	+	chr3LHet-86-0	+	1611	-0.0948901	2.5191	UQCR-11	+	divergent	1.17198	0.31956
Merged-chr3LHet-717302-1	chr3LHet-91-0	+	1294	-2.13635	1.30273	UQCR-11	+	chr3LHet-265-1	-	4566	-3.83631	-1.68107	UQCR-11	+	convergent	2.9838	1.69996
Merged-chr3LHet-795006-2	chr3LHet-253-1	-	8587	1.29374	2.86782	UQCR-11	+	chr3LHet-106-0	+	1351	-3.33625	2.14605	UQCR-11	+	divergent	0.721771	4.62999
Merged-chr3LHet-797416-5	chr3LHet-106-0	+	623	-3.33625	2.14605	UQCR-11	+	chr3LHet-107-0	+	7448	-4.55687	-0.152635	UQCR-11	+	tandem	2.29868	1.22062
Merged-chr3LHet-831111-1	chr3LHet-108-0	+	10531	-3.06235	1.0979	UQCR-11	+	chr3LHet-117-0	+	27568	-1.02869	3.40121	CG45782	-	tandem	2.30331	2.03366
Merged-chr3LHet-905459-2	chr3LHet-121-0	+	30343	-3.29938	2.26843	CG45782	-	chr3LHet-125-0	+	4228	-2.39329	0.694187	CG45782	-	tandem	1.57424	0.906095
Merged-chr3LHet-935340-2	chr3LHet-228-1	-	7205	-0.498664	5.13958	CG45782	-	chr3LHet-223-1	-	44496	-1.90076	0.959402	CG45782	-	tandem	4.18017	1.4021
Merged-chr3LHet-976680-1	chr3LHet-228-1	-	48474	-0.498664	5.13958	CG45782	-	chr3LHet-223-1	-	3085	-1.90076	0.959402	CG45782	-	tandem	4.18017	1.4021
Merged-chr3LHet-977540-1	chr3LHet-228-1	-	49412	-0.498664	5.13958	CG45782	-	chr3LHet-223-1	-	2303	-1.90076	0.959402	CG45782	-	tandem	4.18017	1.4021
Merged-chr3LHet-1005217-2	chr3LHet-219-1	-	10968	-0.894773	2.6145	CG45782	-	chr3LHet-131-0	+	2664	-0.936231	2.16718	CG45782	-	divergent	0.447318	0.0414579
Merged-chr3LHet-1038548-3	chr3LHet-134-0	+	11824	-1.93806	-0.0515308	CG45782	-	chr3LHet-138-0	+	2516	0.633958	6.36346	CG45782	-	tandem	6.41499	2.57202
Merged-chr3LHet-1053365-1	chr3LHet-138-0	+	12183	0.633958	6.36346	CG45782	-	chr3LHet-142-0	+	5067	1.9912	5.08511	CG45782	-	tandem	1.27835	1.35725
Merged-chr3LHet-1060018-2	chr3LHet-208-1	-	934	-0.0729843	3.71997	CG45782	-	chr3LHet-144-0	+	19411	-0.313581	2.90603	CR45180	+	divergent	0.813938	0.240597
Merged-chr3LHet-1132409-5	chr3LHet-153-0	+	1917	-1.02979	1.9405	FASN3	-	chr3LHet-154-0	+	6969	-0.916644	1.14125	FASN3	-	tandem	0.799243	0.113145
Merged-chr3LHet-1250093-1	chr3LHet-171-1	-	293	-0.916587	1.18335	CR45182	+	chr3LHet-167-0	+	415	-0.300808	2.14605	CR45182	+	divergent	0.962698	0.61578
Merged-chr3LHet-1677370-2	chr3LHet-117-1	-	4109	-1.44514	1.22425	CG41284	-	chr3LHet-110-1	-	41756	-2.10927	2.53545	CG42598	-	tandem	1.3112	0.664131
Merged-chr3LHet-1751496-1	chr3LHet-238-0	+	844	0.45367	0.440153	CG42598	-	chr3LHet-101-1	-	7303	-0.898563	5.45734	CG42598	-	convergent	5.01719	1.35223
Merged-chr3LHet-1796328-2	chr3LHet-101-1	-	37375	-0.898563	5.45734	CG42598	-	chr3LHet-247-0	+	2865	0.332411	1.72941	CG42598	-	divergent	3.72793	1.23097
Merged-chr3LHet-1819335-3	chr3LHet-249-0	+	11132	-0.171971	2.55161	CG42598	-	chr3LHet-254-0	+	19703	-0.588855	0.859088	CG42598	-	tandem	1.69252	0.416884
Merged-chr3LHet-1952957-1	chr3LHet-84-1	-	6222	-3.40282	0.806188	CG42598	-	chr3LHet-80-1	-	71432	-1.32424	0.694187	CG40228	-	tandem	0.112001	2.07858
Merged-chr3LHet-2022992-1	chr3LHet-84-1	-	76296	-3.40282	0.806188	CG42598	-	chr3LHet-80-1	-	1437	-1.32424	0.694187	CG40228	-	tandem	0.112001	2.07858
Merged-chr3LHet-2190859-5	chr3LHet-284-0	+	747	-0.788327	-0.261362	CG40228	-	chr3LHet-285-0	+	4512	-1.13473	3.8757	CR45177	-	tandem	4.13706	0.346404
Merged-chr3LHet-2243655-1	chr3LHet-293-0	+	25	3.50393	6.05315	vtd	+	chr3LHet-294-0	+	4330	2.64862	3.06083	vtd	+	tandem	2.99232	0.855312
Merged-chr3LHet-2402294-3	chr3LHet-307-0	+	4402	4.05329	7.48057	RpL15	+	chr3LHet-31-1	-	7169	1.00795	4.31969	Dbp80	+	convergent	3.16088	3.04533
Merged-chr3LHet-2477380-1	chr3LHet-317-0	+	9425	1.38076	1.18335	CR46250	-	chr3LHet-18-1	-	1233	-2.98031	2.28785	CR46250	-	convergent	1.1045	4.36107
Merged-chr3LHet-2478279-6	chr3LHet-317-0	+	10298	1.38076	1.18335	CR46250	-	chr3LHet-18-1	-	320	-2.98031	2.28785	CR46250	-	convergent	1.1045	4.36107
Merged-chr3R-12546-3	chr3R-3456-1	-	6919	-3.20009	2.77452	CG12581	+	chr3R-3454-1	-	1489	-0.950865	4.23716	Dsk	-	tandem	1.46265	2.24923
Merged-chr3R-20885-3	chr3R-3454-1	-	6543	-0.950865	4.23716	Dsk	-	chr3R-3451-1	-	1868	1.16465	4.73145	beta-Man	+	tandem	0.494285	2.11552
Merged-chr3R-23258-1	chr3R-1-0	+	273	1.07645	7.03618	beta-Man	+	chr3R-3449-1	-	6856	-2.09697	4.90815	beta-Man	+	convergent	2.12803	3.17342
Merged-chr3R-29623-6	chr3R-1-0	+	6491	1.07645	7.03618	beta-Man	+	chr3R-3449-1	-	367	-2.09697	4.90815	beta-Man	+	convergent	2.12803	3.17342
Merged-chr3R-57964-1	chr3R-3447-1	-	10627	-1.51953	1.61103	aux	+	chr3R-5-0	+	641	1.62733	5.98189	abs	+	divergent	4.37086	3.14686
Merged-chr3R-58883-4	chr3R-3446-1	-	632	3.30408	6.7034	CG14641	-	chr3R-3444-1	-	9255	-1.36166	3.67642	CG14642	-	tandem	3.02699	4.66574
Merged-chr3R-59448-1	chr3R-5-0	+	557	1.62733	5.98189	abs	+	chr3R-3444-1	-	8905	-1.36166	3.67642	CG14642	-	convergent	2.30547	2.98899
Merged-chr3R-83948-3	chr3R-6-0	+	11109	-3.72959	-0.261362	TwdlF	+	chr3R-10-0	+	11585	-2.48095	1.72941	CG1092	+	tandem	1.99078	1.24864
Merged-chr3R-136415-9	chr3R-17-0	+	2041	-0.498476	3.71997	MP1	+	chr3R-18-0	+	286	1.85939	6.36917	Suv3	+	tandem	2.6492	2.35786
Merged-chr3R-137503-5	chr3R-3434-1	-	532	0.173273	2.78822	Vps24	-	chr3R-3433-1	-	7316	-1.6447	1.5154	CG9795	+	tandem	1.27282	1.81797
Merged-chr3R-146753-2	chr3R-19-0	+	1175	0.404637	5.74947	CG9795	+	chr3R-3432-1	-	13019	2.55887	6.2603	CG9776	-	convergent	0.510834	2.15424
Merged-chr3R-160058-5	chr3R-19-0	+	14117	0.404637	5.74947	CG9795	+	chr3R-3431-1	-	2893	3.1838	5.04856	Skp2	-	convergent	0.700905	2.77916
Merged-chr3R-163299-1	chr3R-3432-1	-	3054	2.55887	6.2603	CG9776	-	chr3R-3430-1	-	1321	1.40777	4.96657	CG1103	+	tandem	1.29374	1.1511
Merged-chr3R-191695-2	chr3R-28-0	+	414	-2.63874	1.72941	CG1090	+	chr3R-3425-1	-	767	-0.579806	2.48585	CG1090	+	convergent	0.756436	2.05893
Merged-chr3R-201487-6	chr3R-3424-1	-	1253	1.87435	4.09002	CR44922	+	chr3R-30-0	+	2839	-0.100195	5.08233	CG11739	+	divergent	0.992303	1.97454
Merged-chr3R-207266-9	chr3R-3423-1	-	866	-1.45346	2.1246	CG11739	+	chr3R-3421-1	-	5157	0.706815	2.65993	tub	+	tandem	0.535325	2.16028
Merged-chr3R-212817-1	chr3R-31-0	+	5764	2.15207	4.48027	Cont	+	chr3R-3421-1	-	161	0.706815	2.65993	tub	+	convergent	1.82034	1.44526
Merged-chr3R-213416-3	chr3R-31-0	+	5920	2.15207	4.48027	Cont	+	chr3R-33-0	+	2330	2.32221	6.70882	CG14646	+	tandem	2.22855	0.170135
Merged-chr3R-215215-1	chr3R-32-0	+	1705	2.9727	6.83632	tub	+	chr3R-33-0	+	771	2.32221	6.70882	CG14646	+	tandem	0.127498	0.65049
Merged-chr3R-216099-2	chr3R-32-0	+	2517	2.9727	6.83632	tub	+	chr3R-34-0	+	5837	-1.83864	1.34042	CR45999	+	tandem	5.49589	4.81134
Merged-chr3R-223610-4	chr3R-34-0	+	1073	-1.83864	1.34042	CR45999	+	chr3R-3420-1	-	1831	2.23611	4.82084	CG9853	-	convergent	3.48041	4.07476
Merged-chr3R-225334-11	chr3R-35-0	+	911	1.95662	4.4718	CG9855	-	chr3R-36-0	+	374	2.3357	6.48729	CG14647	+	tandem	2.01549	0.379078
Merged-chr3R-229342-3	chr3R-36-0	+	2544	2.3357	6.48729	CG14647	+	chr3R-38-0	+	8673	-2.42721	0.294119	CG32944	-	tandem	6.19317	4.7629
Merged-chr3R-239702-4	chr3R-38-0	+	1053	-2.42721	0.294119	CG32944	-	chr3R-39-0	+	5400	-3.28696	4.48027	CG32944	-	tandem	4.18615	0.85975
Merged-chr3R-245421-3	chr3R-38-0	+	6763	-2.42721	0.294119	CG32944	-	chr3R-41-0	+	3959	-3.84036	0.859088	CG31525	+	tandem	0.564969	1.41315
Merged-chr3R-250527-4	chr3R-41-0	+	533	-3.84036	0.859088	CG31525	+	chr3R-42-0	+	3994	-3.12595	-0.261362	srl	-	tandem	1.12045	0.714415
Merged-chr3R-253579-2	chr3R-41-0	+	3697	-3.84036	0.859088	CG31525	+	chr3R-42-0	+	961	-3.12595	-0.261362	srl	-	tandem	1.12045	0.714415
Merged-chr3R-254468-2	chr3R-41-0	+	4552	-3.84036	0.859088	CG31525	+	chr3R-42-0	+	38	-3.12595	-0.261362	srl	-	tandem	1.12045	0.714415
Merged-chr3R-255016-1	chr3R-42-0	+	13	-3.12595	-0.261362	srl	-	chr3R-3415-1	-	4384	3.88595	6.1224	eIF3-S10	-	convergent	6.38376	7.0119
Merged-chr3R-259618-2	chr3R-3416-1	-	4131	2.42986	7.95999	srl	-	chr3R-3414-1	-	2953	1.24279	3.34668	CG9804	-	tandem	4.6133	1.18708
Merged-chr3R-263174-9	chr3R-43-0	+	3019	2.79617	5.82121	CG1074	+	chr3R-46-0	+	12931	-3.62973	2.08073	CG31522	-	tandem	3.74048	6.4259
Merged-chr3R-264148-1	chr3R-3414-1	-	1098	1.24279	3.34668	CG9804	-	chr3R-46-0	+	12249	-3.62973	2.08073	CG31522	-	divergent	1.26595	4.87252
Merged-chr3R-272433-8	chr3R-3414-1	-	9340	1.24279	3.34668	CG9804	-	chr3R-46-0	+	3889	-3.62973	2.08073	CG31522	-	divergent	1.26595	4.87252
Merged-chr3R-273375-1	chr3R-3414-1	-	10342	1.24279	3.34668	CG9804	-	chr3R-46-0	+	3040	-3.62973	2.08073	CG31522	-	divergent	1.26595	4.87252
Merged-chr3R-273849-4	chr3R-3414-1	-	10734	1.24279	3.34668	CG9804	-	chr3R-46-0	+	2520	-3.62973	2.08073	CG31522	-	divergent	1.26595	4.87252
Merged-chr3R-277830-3	chr3R-3413-1	-	764	1.15015	6.77484	CG31522	-	chr3R-3412-1	-	629	1.63426	8.1206	CG31522	-	tandem	1.34577	0.484115
Merged-chr3R-279208-1	chr3R-48-0	+	607	2.72021	4.31496	CR43629	+	chr3R-49-0	+	8502	-0.0908217	4.66615	CG31522	-	tandem	0.351191	2.81103
Merged-chr3R-284381-1	chr3R-3412-1	-	5104	1.63426	8.1206	CG31522	-	chr3R-49-0	+	3545	-0.0908217	4.66615	CG31522	-	divergent	3.45445	1.72509
Merged-chr3R-285994-7	chr3R-3412-1	-	6404	1.63426	8.1206	CG31522	-	chr3R-49-0	+	1591	-0.0908217	4.66615	CG31522	-	divergent	3.45445	1.72509
Merged-chr3R-288109-3	chr3R-3412-1	-	8578	1.63426	8.1206	CG31522	-	chr3R-50-0	+	7456	-2.71852	1.26402	CG31523	-	divergent	6.85658	4.35279
Merged-chr3R-296801-1	chr3R-50-0	+	736	-2.71852	1.26402	CG31523	-	chr3R-3411-1	-	328	1.3958	4.92995	CG31523	-	convergent	3.66592	4.11432
Merged-chr3R-298530-3	chr3R-3411-1	-	829	1.3958	4.92995	CG31523	-	chr3R-53-0	+	3743	-0.894013	0.859088	CG31523	-	divergent	4.07086	2.28982
Merged-chr3R-310819-2	chr3R-3409-1	-	5768	1.43305	4.45471	CG31523	-	chr3R-3402-1	-	64034	-1.17197	0.859088	Mur82C	+	tandem	3.59563	2.60502
Merged-chr3R-322140-3	chr3R-55-0	+	11181	2.8136	6.13318	Fip1	+	chr3R-3402-1	-	52687	-1.17197	0.859088	Mur82C	+	convergent	5.27409	3.98557
Merged-chr3R-325220-5	chr3R-55-0	+	14182	2.8136	6.13318	Fip1	+	chr3R-3402-1	-	49544	-1.17197	0.859088	Mur82C	+	convergent	5.27409	3.98557
Merged-chr3R-381629-1	chr3R-3402-1	-	6596	-1.17197	0.859088	Mur82C	+	chr3R-3400-1	-	2255	-4.13274	3.80331	CG34357	-	tandem	2.94422	2.96076
Merged-chr3R-417429-5	chr3R-70-0	+	15528	-0.86008	4.62092	CG32945	-	chr3R-3394-1	-	4989	0.629982	1.61103	CR44317	-	convergent	3.00989	1.49006
Merged-chr3R-425586-1	chr3R-72-0	+	1349	-2.14062	1.67144	CR44317	-	chr3R-73-0	+	2225	-1.17048	5.04286	CR44317	-	tandem	3.37142	0.97014
Merged-chr3R-444567-1	chr3R-77-0	+	3616	1.22115	0.806188	5-HT2A	+	chr3R-3384-1	-	21416	4.06268	8.77175	CG9775	-	convergent	7.96556	2.84153
Merged-chr3R-459138-1	chr3R-77-0	+	18158	1.22115	0.806188	5-HT2A	+	chr3R-3384-1	-	6817	4.06268	8.77175	CG9775	-	convergent	7.96556	2.84153
Merged-chr3R-465988-1	chr3R-77-0	+	25000	1.22115	0.806188	5-HT2A	+	chr3R-3383-1	-	1197	3.25298	5.36205	CG9775	-	convergent	4.55587	2.03184
Merged-chr3R-467003-2	chr3R-3384-1	-	618	4.06268	8.77175	CG9775	-	chr3R-3383-1	-	99	3.25298	5.36205	CG9775	-	tandem	3.4097	0.809695
Merged-chr3R-475735-4	chr3R-79-0	+	312	3.03102	4.83411	Karybeta3	+	chr3R-80-0	+	9210	2.18282	8.82943	CG43427	+	tandem	3.99532	0.848203
Merged-chr3R-480467-1	chr3R-3381-1	-	4689	1.25251	4.12284	Karybeta3	+	chr3R-80-0	+	4763	2.18282	8.82943	CG43427	+	divergent	4.70659	0.930307
Merged-chr3R-485132-2	chr3R-3381-1	-	9154	1.25251	4.12284	Karybeta3	+	chr3R-3379-1	-	266	-1.87031	1.5154	CG43427	+	tandem	2.60744	3.12282
Merged-chr3R-485877-2	chr3R-80-0	+	337	2.18282	8.82943	CG43427	+	chr3R-3378-1	-	2704	-2.9131	2.68944	CR44156	-	convergent	6.13999	5.09592
Merged-chr3R-488716-1	chr3R-3379-1	-	2739	-1.87031	1.5154	CG43427	+	chr3R-3377-1	-	1527	-2.20761	3.61622	CR44156	-	tandem	2.10082	0.337301
Merged-chr3R-510695-1	chr3R-81-0	+	44	1.38555	2.01232	CG33927	-	chr3R-3368-1	-	29174	2.47284	4.87963	CG9769	-	convergent	2.86731	1.08729
Merged-chr3R-531106-1	chr3R-81-0	+	20435	1.38555	2.01232	CG33927	-	chr3R-3368-1	-	8743	2.47284	4.87963	CG9769	-	convergent	2.86731	1.08729
Merged-chr3R-557810-2	chr3R-3368-1	-	17814	2.47284	4.87963	CG9769	-	chr3R-3367-1	-	200	2.53113	1.00706	Nep2	-	tandem	3.87257	0.0582853
Merged-chr3R-564244-1	chr3R-3367-1	-	6002	2.53113	1.00706	Nep2	-	chr3R-84-0	+	900	-3.15193	-0.378956	tacc	-	divergent	1.38602	5.68306
Merged-chr3R-565447-16	chr3R-3367-1	-	6350	2.53113	1.00706	Nep2	-	chr3R-86-0	+	7529	-2.50139	2.32593	mir-9384	-	divergent	1.31887	5.03252
Merged-chr3R-574562-4	chr3R-84-0	+	8832	-3.15193	-0.378956	tacc	-	chr3R-3363-1	-	19743	-2.80083	1.48206	CG44098	-	convergent	1.86102	0.3511
Merged-chr3R-575752-4	chr3R-3366-1	-	671	1.70971	6.23801	tacc	-	chr3R-3363-1	-	18572	-2.80083	1.48206	CG44098	-	tandem	4.75594	4.51054
Merged-chr3R-587127-1	chr3R-3366-1	-	12266	1.70971	6.23801	tacc	-	chr3R-3363-1	-	7455	-2.80083	1.48206	CG44098	-	tandem	4.75594	4.51054
Merged-chr3R-600801-1	chr3R-3362-1	-	152	-2.08124	1.0979	CG44088	-	chr3R-91-0	+	391	2.51363	6.42506	atms	+	divergent	5.32716	4.59487
Merged-chr3R-601485-1	chr3R-3362-1	-	614	-2.08124	1.0979	CG44088	-	chr3R-95-0	+	26178	-0.436703	4.13898	ctrip	-	divergent	3.04108	1.64453
Merged-chr3R-606373-7	chr3R-91-0	+	4842	2.51363	6.42506	atms	+	chr3R-95-0	+	21388	-0.436703	4.13898	ctrip	-	tandem	2.28608	2.95034
Merged-chr3R-628076-1	chr3R-91-0	+	26342	2.51363	6.42506	atms	+	chr3R-3361-1	-	3748	3.68318	8.72798	ctrip	-	convergent	2.30292	1.16955
Merged-chr3R-629194-4	chr3R-95-0	+	766	-0.436703	4.13898	ctrip	-	chr3R-3361-1	-	2364	3.68318	8.72798	ctrip	-	convergent	4.58901	4.11988
Merged-chr3R-630177-1	chr3R-95-0	+	1949	-0.436703	4.13898	ctrip	-	chr3R-3361-1	-	1845	3.68318	8.72798	ctrip	-	convergent	4.58901	4.11988
Merged-chr3R-632435-8	chr3R-95-0	+	3335	-0.436703	4.13898	ctrip	-	chr3R-97-0	+	2889	-0.157809	4.62475	CG1129	+	tandem	0.48577	0.278894
Merged-chr3R-635870-1	chr3R-96-0	+	2898	-0.905084	2.84177	ctrip	-	chr3R-3360-1	-	1714	2.47271	6.46293	ctrip	-	convergent	3.62116	3.37779
Merged-chr3R-636789-1	chr3R-97-0	+	723	-0.157809	4.62475	CG1129	+	chr3R-3360-1	-	943	2.47271	6.46293	ctrip	-	convergent	1.83819	2.63052
Merged-chr3R-637537-11	chr3R-97-0	+	1202	-0.157809	4.62475	CG1129	+	chr3R-98-0	+	1116	1.51277	4.61709	CG1129	+	tandem	0.00765814	1.67058
Merged-chr3R-639400-5	chr3R-3360-1	-	1082	2.47271	6.46293	ctrip	-	chr3R-3359-1	-	7258	2.0969	6.96557	CG14657	-	tandem	0.502634	0.37581
Merged-chr3R-647082-1	chr3R-98-0	+	7763	1.51277	4.61709	CG1129	+	chr3R-100-0	+	1591	-3.30943	1.9405	CG14657	-	tandem	2.67659	4.82219
Merged-chr3R-653650-3	chr3R-100-0	+	4635	-3.30943	1.9405	CG14657	-	chr3R-3357-1	-	7166	-2.43522	0.634748	CG14659	-	convergent	1.30575	0.874203
Merged-chr3R-661207-3	chr3R-3357-1	-	148	-2.43522	0.634748	CG14659	-	chr3R-105-0	+	5279	-0.608901	2.3992	CG14659	-	divergent	1.76445	1.82632
Merged-chr3R-666853-4	chr3R-104-0	+	5287	-1.50265	1.30273	CG14659	-	chr3R-3356-1	-	632	-1.11827	2.74671	CG14659	-	convergent	1.44398	0.384377
Merged-chr3R-672197-1	chr3R-3356-1	-	4218	-1.11827	2.74671	CG14659	-	chr3R-3355-1	-	2615	-1.47655	1.41298	opa	+	tandem	1.33373	0.35828
Merged-chr3R-678256-11	chr3R-3355-1	-	2836	-1.47655	1.41298	opa	+	chr3R-3352-1	-	5350	-3.14147	3.57729	opa	+	tandem	2.16431	1.66492
Merged-chr3R-727874-5	chr3R-3344-1	-	6837	-1.36058	3.64663	CR45580	+	chr3R-109-0	+	4291	1.99777	5.15023	Gnf1	+	divergent	1.50359	3.35835
Merged-chr3R-731739-2	chr3R-3344-1	-	10750	-1.36058	3.64663	CR45580	+	chr3R-109-0	+	427	1.99777	5.15023	Gnf1	+	divergent	1.50359	3.35835
Merged-chr3R-732376-1	chr3R-3344-1	-	11380	-1.36058	3.64663	CR45580	+	chr3R-110-0	+	3726	2.93257	8.31566	Cdep	+	divergent	4.66903	4.29315
Merged-chr3R-736546-3	chr3R-109-0	+	3780	1.99777	5.15023	Gnf1	+	chr3R-3336-1	-	33627	-2.51465	2.3446	CR45188	+	convergent	2.80563	4.51242
Merged-chr3R-777935-14	chr3R-3335-1	-	3496	0.212426	7.27936	snRNA:U1:82Eb	-	chr3R-3332-1	-	8417	-0.767427	2.3446	CG2016	-	tandem	4.93476	0.979853
Merged-chr3R-788579-2	chr3R-3332-1	-	1267	-0.767427	2.3446	CG2016	-	chr3R-115-0	+	907	-1.01573	1.96484	CG1124	+	divergent	0.379763	0.248299
Merged-chr3R-789098-1	chr3R-3332-1	-	1860	-0.767427	2.3446	CG2016	-	chr3R-115-0	+	524	-1.01573	1.96484	CG1124	+	divergent	0.379763	0.248299
Merged-chr3R-789743-1	chr3R-3332-1	-	2482	-0.767427	2.3446	CG2016	-	chr3R-116-0	+	9683	-2.03236	0.694187	CR43478	+	divergent	1.65041	1.26493
Merged-chr3R-794428-1	chr3R-115-0	+	4452	-1.01573	1.96484	CG1124	+	chr3R-116-0	+	4922	-2.03236	0.694187	CR43478	+	tandem	1.27065	1.01663
Merged-chr3R-795341-4	chr3R-115-0	+	5096	-1.01573	1.96484	CG1124	+	chr3R-116-0	+	3595	-2.03236	0.694187	CR43478	+	tandem	1.27065	1.01663
Merged-chr3R-796654-2	chr3R-115-0	+	6389	-1.01573	1.96484	CG1124	+	chr3R-116-0	+	2486	-2.03236	0.694187	CR43478	+	tandem	1.27065	1.01663
Merged-chr3R-799046-6	chr3R-115-0	+	8674	-1.01573	1.96484	CG1124	+	chr3R-116-0	+	76	-2.03236	0.694187	CR43478	+	tandem	1.27065	1.01663
Merged-chr3R-835227-1	chr3R-3328-1	-	12378	-0.725414	1.78515	CR43424	-	chr3R-124-0	+	4194	-2.06192	-3.10864	CR45585	+	divergent	4.89379	1.3365
Merged-chr3R-864733-3	chr3R-128-0	+	1626	-2.09121	3.02655	CR43635	-	chr3R-130-0	+	3522	-0.385267	3.08323	CR43635	-	tandem	0.0566835	1.70595
Merged-chr3R-867055-1	chr3R-3321-1	-	2319	-1.23873	2.6298	CR43635	-	chr3R-130-0	+	1393	-0.385267	3.08323	CR43635	-	divergent	0.453433	0.853464
Merged-chr3R-867685-1	chr3R-3321-1	-	2910	-1.23873	2.6298	CR43635	-	chr3R-130-0	+	723	-0.385267	3.08323	CR43635	-	divergent	0.453433	0.853464
Merged-chr3R-868132-2	chr3R-3321-1	-	3365	-1.23873	2.6298	CR43635	-	chr3R-130-0	+	258	-0.385267	3.08323	CR43635	-	divergent	0.453433	0.853464
Merged-chr3R-889786-1	chr3R-133-0	+	3197	-2.10949	2.46893	CR45588	-	chr3R-3317-1	-	3413	0.107575	3.06083	CR45588	-	convergent	0.591894	2.21706
Merged-chr3R-912626-3	chr3R-136-0	+	10045	-3.50133	1.14125	corto	-	chr3R-138-0	+	2959	-0.241857	3.99868	corto	-	tandem	2.85742	3.25947
Merged-chr3R-914006-1	chr3R-3315-1	-	1393	4.76613	9.61768	corto	-	chr3R-138-0	+	1804	-0.241857	3.99868	corto	-	divergent	5.61901	5.00798
Merged-chr3R-940078-1	chr3R-3310-1	-	4271	-2.26236	1.05319	CG43131	-	chr3R-147-0	+	4016	-1.40494	0.572755	CG12007	+	divergent	0.480437	0.857425
Merged-chr3R-941167-4	chr3R-3309-1	-	911	-0.501904	2.59903	CG43131	-	chr3R-147-0	+	2999	-1.40494	0.572755	CG12007	+	divergent	2.02627	0.903032
Merged-chr3R-952825-2	chr3R-3307-1	-	873	-0.161542	3.95682	CG12007	+	chr3R-150-0	+	859	2.219	7.25921	CG12007	+	divergent	3.30239	2.38054
Merged-chr3R-976482-2	chr3R-152-0	+	5020	-0.459025	0.440153	dpr16	+	chr3R-158-0	+	31492	-2.74936	4.16547	snRNA:U4atac:82E	-	tandem	3.72532	2.29034
Merged-chr3R-1020946-1	chr3R-158-0	+	12588	-2.74936	4.16547	snRNA:U4atac:82E	-	chr3R-3301-1	-	22065	2.35771	8.10357	cno	-	convergent	3.9381	5.10707
Merged-chr3R-1026577-1	chr3R-159-0	+	5445	-3.5141	-0.0515308	snRNA:U4atac:82E	-	chr3R-3301-1	-	16589	2.35771	8.10357	cno	-	convergent	8.1551	5.87181
Merged-chr3R-1029693-3	chr3R-159-0	+	8433	-3.5141	-0.0515308	snRNA:U4atac:82E	-	chr3R-3301-1	-	13355	2.35771	8.10357	cno	-	convergent	8.1551	5.87181
Merged-chr3R-1038525-1	chr3R-159-0	+	17313	-3.5141	-0.0515308	snRNA:U4atac:82E	-	chr3R-3301-1	-	4562	2.35771	8.10357	cno	-	convergent	8.1551	5.87181
Merged-chr3R-1042234-1	chr3R-159-0	+	21029	-3.5141	-0.0515308	snRNA:U4atac:82E	-	chr3R-3301-1	-	859	2.35771	8.10357	cno	-	convergent	8.1551	5.87181
Merged-chr3R-1043140-1	chr3R-159-0	+	21822	-3.5141	-0.0515308	snRNA:U4atac:82E	-	chr3R-164-0	+	2010	2.15144	6.16373	CG1116	+	tandem	6.21526	5.66554
Merged-chr3R-1049052-4	chr3R-164-0	+	3495	2.15144	6.16373	CG1116	+	chr3R-165-0	+	2671	2.13662	6.74264	Vps37B	+	tandem	0.578915	0.0148195
Merged-chr3R-1051973-1	chr3R-3300-1	-	2706	0.444288	3.4101	CG2604	-	chr3R-3299-1	-	5819	2.00745	6.81472	Kat60	-	tandem	3.40462	1.56316
Merged-chr3R-1057438-9	chr3R-165-0	+	4839	2.13662	6.74264	Vps37B	+	chr3R-166-0	+	19	1.99054	7.48268	Mms19	+	tandem	0.740033	0.146085
Merged-chr3R-1058415-1	chr3R-166-0	+	64	1.99054	7.48268	Mms19	+	chr3R-167-0	+	8179	-2.65806	1.22425	CG33293	-	tandem	6.25843	4.64859
Merged-chr3R-1061907-4	chr3R-166-0	+	3366	1.99054	7.48268	Mms19	+	chr3R-167-0	+	4458	-2.65806	1.22425	CG33293	-	tandem	6.25843	4.64859
Merged-chr3R-1077426-2	chr3R-167-0	+	10241	-2.65806	1.22425	CG33293	-	chr3R-3297-1	-	4672	-0.328836	3.9749	CG12173	-	convergent	2.75065	2.32922
Merged-chr3R-1078068-3	chr3R-3298-1	-	423	1.6155	6.69342	CG12163	-	chr3R-3297-1	-	4129	-0.328836	3.9749	CG12173	-	tandem	2.71852	1.94434
Merged-chr3R-1079145-3	chr3R-3298-1	-	1500	1.6155	6.69342	CG12163	-	chr3R-3297-1	-	3050	-0.328836	3.9749	CG12173	-	tandem	2.71852	1.94434
Merged-chr3R-1088587-1	chr3R-170-0	+	1727	1.16208	1.0979	Tim17a2	-	chr3R-3296-1	-	1155	-0.671907	4.39327	CR45793	-	convergent	3.29538	1.83399
Merged-chr3R-1100456-1	chr3R-3295-1	-	3680	0.556736	4.38878	Hph	+	chr3R-172-0	+	9453	-4.04469	-3.10864	mtd	-	divergent	7.49742	4.60142
Merged-chr3R-1109602-2	chr3R-3295-1	-	12741	0.556736	4.38878	Hph	+	chr3R-172-0	+	241	-4.04469	-3.10864	mtd	-	divergent	7.49742	4.60142
Merged-chr3R-1115287-1	chr3R-172-0	+	5181	-4.04469	-3.10864	mtd	-	chr3R-3294-1	-	7833	1.56457	6.13318	mtd	-	convergent	9.24182	5.60926
Merged-chr3R-1124903-2	chr3R-3294-1	-	1445	1.56457	6.13318	mtd	-	chr3R-181-0	+	20377	-2.72012	2.5191	mtd	-	divergent	3.61408	4.28469
Merged-chr3R-1152101-1	chr3R-3293-1	-	2483	0.692007	5.47228	mtd	-	chr3R-3292-1	-	1586	-2.41002	1.05319	mtd	-	tandem	4.41908	3.10202
Merged-chr3R-1180381-2	chr3R-3286-1	-	4317	-3.53689	2.5191	mtd	-	chr3R-191-0	+	83	2.26616	4.65871	CG1161	+	divergent	2.13961	5.80305
Merged-chr3R-1180918-1	chr3R-191-0	+	1	2.26616	4.65871	CG1161	+	chr3R-3284-1	-	2879	2.5697	7.02248	Prosbeta7	-	convergent	2.36376	0.303537
Merged-chr3R-1183915-5	chr3R-191-0	+	2829	2.26616	4.65871	CG1161	+	chr3R-193-0	+	9368	1.76588	1.00706	Cerk	-	tandem	3.65165	0.50028
Merged-chr3R-1191750-2	chr3R-3284-1	-	7714	2.5697	7.02248	Prosbeta7	-	chr3R-193-0	+	1544	1.76588	1.00706	Cerk	-	divergent	6.01542	0.803816
Merged-chr3R-1193635-15	chr3R-3284-1	-	8729	2.5697	7.02248	Prosbeta7	-	chr3R-194-0	+	3150	3.33075	6.77827	RpII18	+	divergent	0.244204	0.761053
Merged-chr3R-1197523-1	chr3R-3283-1	-	3252	1.10462	7.43502	Cerk	-	chr3R-3282-1	-	2597	2.80231	4.60939	hd	-	tandem	2.82563	1.69769
Merged-chr3R-1200898-1	chr3R-195-0	+	2	2.50445	4.73499	CG14667	+	chr3R-196-0	+	12884	-2.78037	9.82031	CG14668	-	tandem	5.08532	5.28481
Merged-chr3R-1219713-1	chr3R-3280-1	-	840	-1.33817	7.03402	kkv	-	chr3R-3279-1	-	3885	-2.66953	4.71719	Or83a	-	tandem	2.31683	1.33136
Merged-chr3R-1240074-3	chr3R-3276-1	-	288	-3.00819	1.05319	CG14669	+	chr3R-207-0	+	48721	1.93891	4.33844	PEK	-	divergent	3.28525	4.9471
Merged-chr3R-1289825-16	chr3R-203-0	+	48549	-3.85428	3.34668	CG14669	+	chr3R-3274-1	-	2141	2.8638	5.3343	RpL35A	-	convergent	1.98762	6.71807
Merged-chr3R-1292835-1	chr3R-207-0	+	3618	1.93891	4.33844	PEK	-	chr3R-208-0	+	589	2.68956	4.83411	POLDIP2	+	tandem	0.495669	0.750653
Merged-chr3R-1296231-1	chr3R-208-0	+	2557	2.68956	4.83411	POLDIP2	+	chr3R-3272-1	-	3972	0.776167	2.50257	CG45100		convergent	2.33154	1.9134
Merged-chr3R-1297317-10	chr3R-3273-1	-	112	2.59755	5.378	mRpL44	-	chr3R-3272-1	-	2534	0.776167	2.50257	CG45100		tandem	2.87543	1.82138
Merged-chr3R-1300219-21	chr3R-3273-1	-	2360	2.59755	5.378	mRpL44	-	chr3R-3271-1	-	8146	3.10882	7.82191	ksr	-	tandem	2.44391	0.51127
Merged-chr3R-1301765-1	chr3R-209-0	+	1003	-1.82888	1.05319	Hcs	+	chr3R-3271-1	-	7756	3.10882	7.82191	ksr	-	convergent	6.76872	4.93769
Merged-chr3R-1309504-4	chr3R-209-0	+	8452	-1.82888	1.05319	Hcs	+	chr3R-210-0	+	1514	2.43898	6.87616	CG31550	+	tandem	5.82297	4.26786
Merged-chr3R-1311399-3	chr3R-3271-1	-	1503	3.10882	7.82191	ksr	-	chr3R-3269-1	-	16761	-2.98033	4.15493	CG31547	-	tandem	3.66698	6.08915
Merged-chr3R-1343213-8	chr3R-212-0	+	14214	-3.27713	3.86927	CG31547	-	chr3R-3266-1	-	5455	-2.62895	1.98877	CG43845		convergent	1.8805	0.648178
Merged-chr3R-1365775-1	chr3R-3266-1	-	16634	-2.62895	1.98877	CG43845		chr3R-3262-1	-	7631	1.13995	6.49671	CG2519	-	tandem	4.50794	3.7689
Merged-chr3R-1372281-1	chr3R-3266-1	-	23117	-2.62895	1.98877	CG43845		chr3R-3262-1	-	1102	1.13995	6.49671	CG2519	-	tandem	4.50794	3.7689
Merged-chr3R-1373266-8	chr3R-3266-1	-	23616	-2.62895	1.98877	CG43845		chr3R-219-0	+	2327	-0.490501	1.18335	mia	-	divergent	0.805424	2.13845
Merged-chr3R-1379924-1	chr3R-220-0	+	2119	0.229961	3.24103	mia	-	chr3R-3260-1	-	72	2.13655	4.72434	Pcmt	-	convergent	1.48331	1.90659
Merged-chr3R-1390098-13	chr3R-3260-1	-	8835	2.13655	4.72434	Pcmt	-	chr3R-3259-1	-	2690	2.21895	4.51776	CG2931	-	tandem	0.206574	0.0823965
Merged-chr3R-1393497-1	chr3R-222-0	+	2659	-0.597778	2.32593	CG12746	+	chr3R-3259-1	-	720	2.21895	4.51776	CG2931	-	convergent	2.19183	2.81673
Merged-chr3R-1394832-6	chr3R-3259-1	-	38	2.21895	4.51776	CG2931	-	chr3R-3258-1	-	1070	-0.941128	1.86491	CRMP	+	tandem	2.65285	3.16008
Merged-chr3R-1396999-23	chr3R-223-0	+	1078	0.871451	3.36509	Rheb	+	chr3R-225-0	+	15097	-0.459407	0.694187	CG2926	-	tandem	2.6709	1.33086
Merged-chr3R-1399244-1	chr3R-3258-1	-	2566	-0.941128	1.86491	CRMP	+	chr3R-225-0	+	14126	-0.459407	0.694187	CG2926	-	divergent	1.17073	0.481721
Merged-chr3R-1403080-1	chr3R-3258-1	-	6473	-0.941128	1.86491	CRMP	+	chr3R-225-0	+	10361	-0.459407	0.694187	CG2926	-	divergent	1.17073	0.481721
Merged-chr3R-1404971-6	chr3R-3258-1	-	8291	-0.941128	1.86491	CRMP	+	chr3R-225-0	+	8344	-0.459407	0.694187	CG2926	-	divergent	1.17073	0.481721
Merged-chr3R-1405882-1	chr3R-3258-1	-	9239	-0.941128	1.86491	CRMP	+	chr3R-225-0	+	7522	-0.459407	0.694187	CG2926	-	divergent	1.17073	0.481721
Merged-chr3R-1414106-9	chr3R-3258-1	-	16608	-0.941128	1.86491	CRMP	+	chr3R-3257-1	-	1915	2.739	5.57269	noi	-	tandem	3.70778	3.68013
Merged-chr3R-1417765-13	chr3R-225-0	+	2957	-0.459407	0.694187	CG2926	-	chr3R-227-0	+	6436	1.80852	3.8498	kra	-	tandem	3.15561	2.26793
Merged-chr3R-1425395-1	chr3R-226-0	+	7810	1.83442	6.87375	Vha26	+	chr3R-3256-1	-	919	4.20205	8.48983	kra	-	convergent	1.61608	2.36763
Merged-chr3R-1426717-1	chr3R-3256-1	-	177	4.20205	8.48983	kra	-	chr3R-228-0	+	11043	2.80096	5.09617	Rga	-	divergent	3.39366	1.40108
Merged-chr3R-1427123-1	chr3R-3256-1	-	456	4.20205	8.48983	kra	-	chr3R-228-0	+	10510	2.80096	5.09617	Rga	-	divergent	3.39366	1.40108
Merged-chr3R-1432501-10	chr3R-3256-1	-	5373	4.20205	8.48983	kra	-	chr3R-228-0	+	4952	2.80096	5.09617	Rga	-	divergent	3.39366	1.40108
Merged-chr3R-1438425-8	chr3R-3256-1	-	10822	4.20205	8.48983	kra	-	chr3R-231-0	+	9578	-0.305043	0.572755	CG2911	-	divergent	7.91707	4.50709
Merged-chr3R-1448908-5	chr3R-3255-1	-	9798	2.7063	5.33196	Rga	-	chr3R-232-0	+	840	3.36864	7.07513	RpL13A	+	divergent	1.74317	0.662341
Merged-chr3R-1450328-1	chr3R-232-0	+	40	3.36864	7.07513	RpL13A	+	chr3R-3254-1	-	542	0.0989659	2.67476	snoRNA:Me28S-U2134b	+	convergent	4.40037	3.26967
Merged-chr3R-1451823-1	chr3R-3254-1	-	717	0.0989659	2.67476	snoRNA:Me28S-U2134b	+	chr3R-3253-1	-	2827	-1.6803	1.86491	CG31551	+	tandem	0.809845	1.77926
Merged-chr3R-1463097-1	chr3R-234-0	+	32	2.87298	7.94248	CG12170	+	chr3R-235-0	+	8758	-0.240852	1.0979	MTA1-like	-	tandem	6.84458	3.11383
Merged-chr3R-1474012-6	chr3R-235-0	+	714	-0.240852	1.0979	MTA1-like	-	chr3R-236-0	+	133	1.2525	4.27172	Sec23	+	tandem	3.17382	1.49335
Merged-chr3R-1475006-9	chr3R-3250-1	-	240	2.72194	5.81787	MTA1-like	-	chr3R-3249-1	-	5116	2.02855	8.13843	elm	-	tandem	2.32056	0.69339
Merged-chr3R-1480478-6	chr3R-236-0	+	5031	1.2525	4.27172	Sec23	+	chr3R-238-0	+	3717	3.21721	6.04888	CR44093	+	tandem	1.77716	1.96471
Merged-chr3R-1484867-4	chr3R-237-0	+	3627	1.79307	4.20687	MED27	+	chr3R-3248-1	-	269	3.82887	7.34863	CG2182	-	convergent	3.14176	2.03579
Merged-chr3R-1486579-1	chr3R-3248-1	-	712	3.82887	7.34863	CG2182	-	chr3R-3247-1	-	8257	1.95699	3.9749	Xe7	-	tandem	3.37373	1.87187
Merged-chr3R-1487525-1	chr3R-3248-1	-	1775	3.82887	7.34863	CG2182	-	chr3R-3247-1	-	7427	1.95699	3.9749	Xe7	-	tandem	3.37373	1.87187
Merged-chr3R-1494506-1	chr3R-3248-1	-	8656	3.82887	7.34863	CG2182	-	chr3R-3247-1	-	347	1.95699	3.9749	Xe7	-	tandem	3.37373	1.87187
Merged-chr3R-1496288-14	chr3R-3248-1	-	9146	3.82887	7.34863	CG2182	-	chr3R-241-0	+	980	3.99454	7.4774	Atg17	+	divergent	0.128766	0.165674
Merged-chr3R-1497832-2	chr3R-3246-1	-	829	1.67483	4.7279	Atg17	+	chr3R-241-0	+	331	3.99454	7.4774	Atg17	+	divergent	2.7495	2.31971
Merged-chr3R-1498604-3	chr3R-3246-1	-	1375	1.67483	4.7279	Atg17	+	chr3R-242-0	+	11276	-0.679649	5.18431	Rab23	-	divergent	0.456414	2.35448
Merged-chr3R-1500192-1	chr3R-3245-1	-	1186	0.876551	1.78515	Atg17	+	chr3R-242-0	+	10029	-0.679649	5.18431	Rab23	-	divergent	3.39916	1.5562
Merged-chr3R-1509074-5	chr3R-3245-1	-	9884	0.876551	1.78515	Atg17	+	chr3R-242-0	+	1111	-0.679649	5.18431	Rab23	-	divergent	3.39916	1.5562
Merged-chr3R-1509425-1	chr3R-3245-1	-	10452	0.876551	1.78515	Atg17	+	chr3R-242-0	+	830	-0.679649	5.18431	Rab23	-	divergent	3.39916	1.5562
Merged-chr3R-1510197-3	chr3R-3245-1	-	10874	0.876551	1.78515	Atg17	+	chr3R-3243-1	-	634	2.84466	8.34754	Rab23	-	tandem	6.56239	1.96811
Merged-chr3R-1511677-1	chr3R-3243-1	-	241	2.84466	8.34754	Rab23	-	chr3R-244-0	+	15033	0.0985664	2.76068	plx	+	divergent	5.58686	2.7461
Merged-chr3R-1520535-2	chr3R-243-0	+	8799	1.14538	6.66492	plx	+	chr3R-244-0	+	6312	0.0985664	2.76068	plx	+	tandem	3.90424	1.04682
Merged-chr3R-1546598-1	chr3R-3239-1	-	3916	-1.75594	6.16241	cas	-	chr3R-3238-1	-	176	-1.72844	1.98877	CR44924	+	tandem	4.17364	0.0275023
Merged-chr3R-1550639-3	chr3R-3238-1	-	3520	-1.72844	1.98877	CR44924	+	chr3R-3235-1	-	2880	-3.58911	1.86491	CR44924	+	tandem	0.123859	1.86067
Merged-chr3R-1559009-1	chr3R-3234-1	-	1045	-3.07365	1.34042	CG1239	+	chr3R-248-0	+	82	2.75546	3.67642	CG1239	+	divergent	2.33599	5.82911
Merged-chr3R-1562558-1	chr3R-248-0	+	3118	2.75546	3.67642	CG1239	+	chr3R-3233-1	-	5231	2.06731	6.22547	Sym	-	convergent	2.54905	0.688148
Merged-chr3R-1580460-3	chr3R-251-0	+	1255	-1.90734	1.5154	CG2091	-	chr3R-3231-1	-	4060	2.88897	4.99934	Sec8	-	convergent	3.48393	4.79631
Merged-chr3R-1584639-1	chr3R-251-0	+	5505	-1.90734	1.5154	CG2091	-	chr3R-3230-1	-	12841	-3.01974	2.20853	CG2082	-	convergent	0.69313	1.1124
Merged-chr3R-1604477-5	chr3R-3229-1	-	78	-3.53798	1.64155	CG2082	-	chr3R-253-0	+	3566	-0.606591	6.76187	kat-60L1	+	divergent	5.12032	2.93139
Merged-chr3R-1609503-1	chr3R-253-0	+	711	-0.606591	6.76187	kat-60L1	+	chr3R-3226-1	-	5227	2.48711	4.40221	Hat1		convergent	2.35966	3.0937
Merged-chr3R-1614715-1	chr3R-253-0	+	5859	-0.606591	6.76187	kat-60L1	+	chr3R-254-0	+	348	2.21199	4.16547	Rpn5	+	tandem	2.5964	2.81858
Merged-chr3R-1615389-1	chr3R-254-0	+	32	2.21199	4.16547	Rpn5	+	chr3R-3225-1	-	4511	2.2604	4.40221	CG2046	-	convergent	0.236741	0.0484061
Merged-chr3R-1617364-1	chr3R-254-0	+	2017	2.21199	4.16547	Rpn5	+	chr3R-3225-1	-	2546	2.2604	4.40221	CG2046	-	convergent	0.236741	0.0484061
Merged-chr3R-1620398-14	chr3R-254-0	+	3908	2.21199	4.16547	Rpn5	+	chr3R-3221-1	-	6163	-1.4225	1.0979	CG11000	+	convergent	3.06757	3.63449
Merged-chr3R-1647199-2	chr3R-256-0	+	7881	-3.60519	-0.152635	CG42675	+	chr3R-3216-1	-	2876	3.13765	4.88282	CG2023	-	convergent	5.03546	6.74285
Merged-chr3R-1657079-5	chr3R-258-0	+	6428	1.80237	4.53005	dgrn	+	chr3R-259-0	+	37	-4.68433	0.859088	CG1208	+	tandem	3.67096	6.4867
Merged-chr3R-1672577-3	chr3R-259-0	+	15199	-4.68433	0.859088	CG1208	+	chr3R-263-0	+	675	-3.59242	2.76068	CG14676	+	tandem	1.90159	1.09191
Merged-chr3R-1681738-5	chr3R-263-0	+	7991	-3.59242	2.76068	CG14676	+	chr3R-265-0	+	109	1.11947	2.99144	ECSIT	+	tandem	0.230759	4.71189
Merged-chr3R-1688150-3	chr3R-265-0	+	5647	1.11947	2.99144	ECSIT	+	chr3R-267-0	+	20082	-3.72178	-3.10864	CR45761	+	tandem	6.10008	4.84124
Merged-chr3R-1708795-1	chr3R-267-0	+	374	-3.72178	-3.10864	CR45761	+	chr3R-279-0	+	57746	-6.91697	-3.10864	CG34113	-	tandem	0	3.19519
Merged-chr3R-1753727-1	chr3R-267-0	+	45239	-3.72178	-3.10864	CR45761	+	chr3R-279-0	+	12748	-6.91697	-3.10864	CG34113	-	tandem	0	3.19519
Merged-chr3R-1821196-3	chr3R-3207-1	-	34555	-3.76281	4.90815	CG34113	-	chr3R-286-0	+	3571	-3.4363	1.22425	CR44928	-	divergent	3.6839	0.326501
Merged-chr3R-1822662-1	chr3R-3207-1	-	36932	-3.76281	4.90815	CG34113	-	chr3R-286-0	+	2878	-3.4363	1.22425	CR44928	-	divergent	3.6839	0.326501
Merged-chr3R-1825643-2	chr3R-3207-1	-	40004	-3.76281	4.90815	CG34113	-	chr3R-287-0	+	1841	-3.06783	3.06083	Rm62	-	divergent	1.84732	0.694972
Merged-chr3R-1835521-1	chr3R-3202-1	-	1036	4.25146	7.77794	Rm62	-	chr3R-3201-1	-	2066	-2.78815	1.0979	CG10280	-	tandem	6.68004	7.03961
Merged-chr3R-1835961-1	chr3R-3202-1	-	1564	4.25146	7.77794	Rm62	-	chr3R-3201-1	-	1714	-2.78815	1.0979	CG10280	-	tandem	6.68004	7.03961
Merged-chr3R-1858565-1	chr3R-3201-1	-	20720	-2.78815	1.0979	CG10280	-	chr3R-3194-1	-	68175	-1.55883	3.8821	Gasp	-	tandem	2.78421	1.22932
Merged-chr3R-1911518-1	chr3R-3201-1	-	73708	-2.78815	1.0979	CG10280	-	chr3R-3194-1	-	15258	-1.55883	3.8821	Gasp	-	tandem	2.78421	1.22932
Merged-chr3R-1975577-2	chr3R-298-0	+	36976	-2.98811	2.22878	Obp83g	-	chr3R-3184-1	-	7253	-2.87902	4.03361	CG31559	-	convergent	1.80484	0.109094
Merged-chr3R-1977643-3	chr3R-298-0	+	39051	-2.98811	2.22878	Obp83g	-	chr3R-3184-1	-	5183	-2.87902	4.03361	CG31559	-	convergent	1.80484	0.109094
Merged-chr3R-1996663-2	chr3R-304-0	+	3201	-3.21534	1.70072	CG1077	+	chr3R-307-0	+	16123	-3.55495	3.69108	NPFR	+	tandem	1.99036	0.33961
Merged-chr3R-2051343-1	chr3R-3171-1	-	811	-0.422499	2.14605	Osi5	+	chr3R-314-0	+	9050	-1.80982	-0.803203	Osi6	+	divergent	2.94925	1.38732
Merged-chr3R-2080404-3	chr3R-3167-1	-	3485	-1.61283	1.26402	Osi7	+	chr3R-3166-1	-	5141	-2.69169	1.0979	Osi9	+	tandem	0.166129	1.07886
Merged-chr3R-2136352-2	chr3R-321-0	+	11297	-2.84561	0.215157	Osi14	+	chr3R-322-0	+	865	-3.18861	-0.261362	Osi17	+	tandem	0.476519	0.342994
Merged-chr3R-2137318-1	chr3R-321-0	+	12376	-2.84561	0.215157	Osi14	+	chr3R-322-0	+	39	-3.18861	-0.261362	Osi17	+	tandem	0.476519	0.342994
Merged-chr3R-2159017-1	chr3R-325-0	+	2961	-4.45005	0.751274	Osi18	+	chr3R-326-0	+	1977	-4.55521	0.572755	Osi19	+	tandem	0.17852	0.105169
Merged-chr3R-2162178-6	chr3R-326-0	+	851	-4.55521	0.572755	Osi19	+	chr3R-329-0	+	7362	-3.79169	1.78515	CG17919	+	tandem	1.2124	0.763528
Merged-chr3R-2171792-5	chr3R-329-0	+	1626	-3.79169	1.78515	CG17919	+	chr3R-3146-1	-	235	1.96331	3.08323	CG18048	+	convergent	1.29808	5.75499
Merged-chr3R-2177091-13	chr3R-3146-1	-	3651	1.96331	3.08323	CG18048	+	chr3R-3143-1	-	15978	2.70204	6.98206	CG42724	-	tandem	3.89882	0.738729
Merged-chr3R-2182585-1	chr3R-3145-1	-	5360	1.37024	2.84177	Pak	+	chr3R-3143-1	-	11244	2.70204	6.98206	CG42724	-	tandem	4.14029	1.3318
Merged-chr3R-2193878-4	chr3R-3145-1	-	16409	1.37024	2.84177	Pak	+	chr3R-334-0	+	417	2.3899	6.05315	CG10286	+	divergent	3.21138	1.01967
Merged-chr3R-2194756-3	chr3R-3143-1	-	575	2.70204	6.98206	CG42724	-	chr3R-3142-1	-	4188	0.591417	2.77452	CRAT	-	tandem	4.20754	2.11062
Merged-chr3R-2199672-1	chr3R-3142-1	-	181	0.591417	2.77452	CRAT	-	chr3R-3141-1	-	6090	2.46216	6.75665	CG1024	-	tandem	3.98214	1.87074
Merged-chr3R-2203267-1	chr3R-3142-1	-	3886	0.591417	2.77452	CRAT	-	chr3R-3141-1	-	2605	2.46216	6.75665	CG1024	-	tandem	3.98214	1.87074
Merged-chr3R-2205829-1	chr3R-3142-1	-	6226	0.591417	2.77452	CRAT	-	chr3R-336-0	+	63	2.69737	4.02206	TfIIFalpha	+	divergent	1.24755	2.10595
Merged-chr3R-2208810-5	chr3R-336-0	+	2291	2.69737	4.02206	TfIIFalpha	+	chr3R-337-0	+	15897	-2.98211	2.08073	Dmtn	-	tandem	1.94133	5.67948
Merged-chr3R-2214486-1	chr3R-3140-1	-	5811	1.28919	2.36303	godzilla	+	chr3R-337-0	+	10661	-2.98211	2.08073	Dmtn	-	divergent	0.2823	4.27131
Merged-chr3R-2218628-5	chr3R-3140-1	-	9824	1.28919	2.36303	godzilla	+	chr3R-337-0	+	6402	-2.98211	2.08073	Dmtn	-	divergent	0.2823	4.27131
Merged-chr3R-2231379-3	chr3R-337-0	+	5605	-2.98211	2.08073	Dmtn	-	chr3R-340-0	+	787	2.61853	8.12297	gpp	+	tandem	6.04224	5.60064
Merged-chr3R-2232126-4	chr3R-3138-1	-	357	3.33512	9.38765	Dmtn	-	chr3R-340-0	+	262	2.61853	8.12297	gpp	+	divergent	1.26468	0.71659
Merged-chr3R-2233160-6	chr3R-3138-1	-	763	3.33512	9.38765	Dmtn	-	chr3R-341-0	+	11590	1.26792	2.58339	CR44017	-	divergent	6.80426	2.0672
Merged-chr3R-2234675-3	chr3R-3137-1	-	781	0.653424	3.49611	gpp	+	chr3R-341-0	+	10360	1.26792	2.58339	CR44017	-	divergent	0.91272	0.614491
Merged-chr3R-2249464-1	chr3R-341-0	+	3873	1.26792	2.58339	CR44017	-	chr3R-3132-1	-	174	-3.1041	1.30273	CR44017	-	convergent	1.28066	4.37202
Merged-chr3R-2250091-9	chr3R-341-0	+	4210	1.26792	2.58339	CR44017	-	chr3R-3131-1	-	587	-1.9579	0.694187	CR44017	-	convergent	1.88921	3.22582
Merged-chr3R-2251864-11	chr3R-3132-1	-	1250	-3.1041	1.30273	CR44017	-	chr3R-3126-1	-	29714	1.69554	4.62092	CG9727	-	tandem	3.31819	4.79965
Merged-chr3R-2252915-1	chr3R-3131-1	-	1247	-1.9579	0.694187	CR44017	-	chr3R-3126-1	-	29206	1.69554	4.62092	CG9727	-	tandem	3.92673	3.65344
Merged-chr3R-2253872-2	chr3R-3131-1	-	2120	-1.9579	0.694187	CR44017	-	chr3R-3126-1	-	28044	1.69554	4.62092	CG9727	-	tandem	3.92673	3.65344
Merged-chr3R-2282202-1	chr3R-3131-1	-	30559	-1.9579	0.694187	CR44017	-	chr3R-342-0	+	552	2.67263	6.41626	Zif	+	divergent	5.72207	4.63053
Merged-chr3R-2284778-6	chr3R-342-0	+	1734	2.67263	6.41626	Zif	+	chr3R-3125-1	-	1635	-1.41492	0.806188	Zif	+	convergent	5.61007	4.08756
Merged-chr3R-2305962-1	chr3R-344-0	+	2100	-3.63841	1.54799	CG15186	+	chr3R-3118-1	-	15863	-2.79935	9.57051	CG15186	+	convergent	8.02252	0.839059
Merged-chr3R-2353226-4	chr3R-3118-1	-	31205	-2.79935	9.57051	CG15186	+	chr3R-3113-1	-	65692	-4.56126	2.95545	dpr11	-	tandem	6.61506	1.76191
Merged-chr3R-2359982-1	chr3R-3118-1	-	38080	-2.79935	9.57051	CG15186	+	chr3R-3113-1	-	59071	-4.56126	2.95545	dpr11	-	tandem	6.61506	1.76191
Merged-chr3R-2360516-4	chr3R-3118-1	-	38506	-2.79935	9.57051	CG15186	+	chr3R-3113-1	-	58464	-4.56126	2.95545	dpr11	-	tandem	6.61506	1.76191
Merged-chr3R-2470728-5	chr3R-3113-1	-	51465	-4.56126	2.95545	dpr11	-	chr3R-358-0	+	1747	2.06804	5.94413	Taf1	+	divergent	2.98868	6.6293
Merged-chr3R-2471621-1	chr3R-3113-1	-	52469	-4.56126	2.95545	dpr11	-	chr3R-358-0	+	929	2.06804	5.94413	Taf1	+	divergent	2.98868	6.6293
Merged-chr3R-2472695-1	chr3R-3113-1	-	53385	-4.56126	2.95545	dpr11	-	chr3R-3099-1	-	10264	2.55601	6.72672	CG1307	-	tandem	3.77127	7.11728
Merged-chr3R-2492418-2	chr3R-359-0	+	8708	2.91637	6.34966	twr	+	chr3R-3098-1	-	11703	-0.970894	8.58932	lab	-	convergent	2.23966	3.88727
Merged-chr3R-2504731-12	chr3R-359-0	+	20566	2.91637	6.34966	twr	+	chr3R-364-0	+	3455	-3.31727	0.910117	Edg84A	+	tandem	5.43954	6.23364
Merged-chr3R-2509088-2	chr3R-362-0	+	4432	-2.15816	1.22425	lab	-	chr3R-3090-1	-	16725	-3.73567	2.26843	pncr002:3R	-	convergent	1.04418	1.57751
Merged-chr3R-2509602-2	chr3R-364-0	+	412	-3.31727	0.910117	Edg84A	+	chr3R-3090-1	-	16302	-3.73567	2.26843	pncr002:3R	-	convergent	1.35831	0.4184
Merged-chr3R-2532555-4	chr3R-3090-1	-	5972	-3.73567	2.26843	pncr002:3R	-	chr3R-376-0	+	16544	-0.513563	2.48585	pb	-	divergent	0.217425	3.2221
Merged-chr3R-2534216-4	chr3R-3090-1	-	7420	-3.73567	2.26843	pncr002:3R	-	chr3R-376-0	+	14847	-0.513563	2.48585	pb	-	divergent	0.217425	3.2221
Merged-chr3R-2535662-1	chr3R-3090-1	-	9347	-3.73567	2.26843	pncr002:3R	-	chr3R-376-0	+	13886	-0.513563	2.48585	pb	-	divergent	0.217425	3.2221
Merged-chr3R-2547569-1	chr3R-3090-1	-	21471	-3.73567	2.26843	pncr002:3R	-	chr3R-376-0	+	2195	-0.513563	2.48585	pb	-	divergent	0.217425	3.2221
Merged-chr3R-2585412-2	chr3R-3081-1	-	1755	-1.41323	0.634748	bcd	-	chr3R-385-0	+	1393	0.577811	2.1246	Ama	+	divergent	1.48985	1.99104
Merged-chr3R-2587175-2	chr3R-3081-1	-	3351	-1.41323	0.634748	bcd	-	chr3R-386-0	+	1529	4.31635	7.94209	CR45593	-	divergent	7.30734	5.72958
Merged-chr3R-2594152-2	chr3R-3079-1	-	1994	-2.16596	3.38326	CR44930	+	chr3R-3076-1	-	5515	-3.38884	1.22425	mir-993	+	tandem	2.15901	1.22287
Merged-chr3R-2606026-2	chr3R-387-0	+	1624	-2.0085	1.64155	CR43435	-	chr3R-3074-1	-	2369	-3.15531	1.22425	CR43435	-	convergent	0.417302	1.14681
Merged-chr3R-2632603-2	chr3R-391-0	+	14907	0.696717	5.84763	Dfd	+	chr3R-392-0	+	3869	-1.81259	1.9405	CR45915	+	tandem	3.90713	2.50931
Merged-chr3R-2640121-2	chr3R-392-0	+	3371	-1.81259	1.9405	CR45915	+	chr3R-394-0	+	1102	1.16763	3.40121	CR42651	-	tandem	1.46071	2.98022
Merged-chr3R-2671656-2	chr3R-404-0	+	4967	-4.50797	1.05319	CR45905	+	chr3R-407-0	+	2681	-4.72273	1.05319	Scr	-	tandem	0	0.214761
Merged-chr3R-2674595-11	chr3R-404-0	+	7715	-4.50797	1.05319	CR45905	+	chr3R-3065-1	-	828	2.68171	5.38027	Scr	-	convergent	4.32707	7.18968
Merged-chr3R-2675283-3	chr3R-407-0	+	576	-4.72273	1.05319	Scr	-	chr3R-3065-1	-	332	2.68171	5.38027	Scr	-	convergent	4.32707	7.40444
Merged-chr3R-2675779-3	chr3R-407-0	+	972	-4.72273	1.05319	Scr	-	chr3R-410-0	+	14051	4.98426	9.1043	ftz	+	tandem	8.05111	9.70699
Merged-chr3R-2679424-1	chr3R-3065-1	-	3548	2.68171	5.38027	Scr	-	chr3R-410-0	+	10486	4.98426	9.1043	ftz	+	divergent	3.72403	2.30255
Merged-chr3R-2680357-2	chr3R-3065-1	-	4305	2.68171	5.38027	Scr	-	chr3R-410-0	+	9431	4.98426	9.1043	ftz	+	divergent	3.72403	2.30255
Merged-chr3R-2680905-1	chr3R-3065-1	-	4952	2.68171	5.38027	Scr	-	chr3R-410-0	+	8928	4.98426	9.1043	ftz	+	divergent	3.72403	2.30255
Merged-chr3R-2695968-1	chr3R-3062-1	-	4152	-1.44422	2.67476	ftz	+	chr3R-3061-1	-	6962	3.24504	4.65123	CR44931	-	tandem	1.97648	4.68926
Merged-chr3R-2696620-1	chr3R-3062-1	-	4692	-1.44422	2.67476	ftz	+	chr3R-3061-1	-	6198	3.24504	4.65123	CR44931	-	tandem	1.97648	4.68926
Merged-chr3R-2700270-1	chr3R-3062-1	-	8578	-1.44422	2.67476	ftz	+	chr3R-3061-1	-	2784	3.24504	4.65123	CR44931	-	tandem	1.97648	4.68926
Merged-chr3R-2719218-6	chr3R-3059-1	-	4052	-0.957986	2.93095	CR44931	-	chr3R-421-0	+	9731	-3.92323	2.48585	CR43252	-	divergent	0.445101	2.96525
Merged-chr3R-2729547-1	chr3R-421-0	+	26	-3.92323	2.48585	CR43252	-	chr3R-422-0	+	8991	-1.84237	0.959402	CR43252	-	tandem	1.52645	2.08086
Merged-chr3R-2734187-4	chr3R-421-0	+	4446	-3.92323	2.48585	CR43252	-	chr3R-422-0	+	3978	-1.84237	0.959402	CR43252	-	tandem	1.52645	2.08086
Merged-chr3R-2738126-3	chr3R-421-0	+	8419	-3.92323	2.48585	CR43252	-	chr3R-422-0	+	299	-1.84237	0.959402	CR43252	-	tandem	1.52645	2.08086
Merged-chr3R-2738661-2	chr3R-421-0	+	9112	-3.92323	2.48585	CR43252	-	chr3R-428-0	+	15664	-2.9601	1.37716	Antp	-	tandem	1.10869	0.963137
Merged-chr3R-2770771-4	chr3R-431-0	+	7100	-3.45268	3.12703	Antp	-	chr3R-434-0	+	4366	-2.51807	2.43449	Antp	-	tandem	0.69254	0.934611
Merged-chr3R-2799197-3	chr3R-3056-1	-	6405	2.04595	7.43936	Antp	-	chr3R-440-0	+	10047	-2.89236	3.27062	Antp	-	divergent	4.16874	4.93831
Merged-chr3R-2809584-1	chr3R-3056-1	-	16873	2.04595	7.43936	Antp	-	chr3R-3055-1	-	15444	1.16282	3.77606	Antp	-	tandem	3.6633	0.883133
Merged-chr3R-2817856-1	chr3R-440-0	+	8273	-2.89236	3.27062	Antp	-	chr3R-3055-1	-	7207	1.16282	3.77606	Antp	-	convergent	0.50544	4.05517
Merged-chr3R-2822979-4	chr3R-440-0	+	13177	-2.89236	3.27062	Antp	-	chr3R-3055-1	-	1837	1.16282	3.77606	Antp	-	convergent	0.50544	4.05517
Merged-chr3R-2824968-6	chr3R-440-0	+	14763	-2.89236	3.27062	Antp	-	chr3R-444-0	+	4064	-3.29672	2.3992	CR45899	+	tandem	0.87142	0.404363
Merged-chr3R-2826789-9	chr3R-443-0	+	882	1.13267	3.98684	Antp	-	chr3R-444-0	+	1969	-3.29672	2.3992	CR45899	+	tandem	1.58764	4.42939
Merged-chr3R-2827882-5	chr3R-443-0	+	2362	1.13267	3.98684	Antp	-	chr3R-444-0	+	1358	-3.29672	2.3992	CR45899	+	tandem	1.58764	4.42939
Merged-chr3R-2837665-1	chr3R-3048-1	-	574	-0.865017	1.0979	CR45899	+	chr3R-451-0	+	21553	-2.27842	2.32593	CR44933	+	divergent	1.22804	1.4134
Merged-chr3R-2863324-12	chr3R-3043-1	-	3250	-1.16014	3.7128	CR44933	+	chr3R-453-0	+	14422	-1.19533	3.45375	Sodh-1	+	divergent	0.259052	0.0351886
Merged-chr3R-2875174-2	chr3R-452-0	+	11470	-1.43845	1.18335	CR44933	+	chr3R-453-0	+	2953	-1.19533	3.45375	Sodh-1	+	tandem	2.2704	0.243119
Merged-chr3R-2892771-3	chr3R-453-0	+	14441	-1.19533	3.45375	Sodh-1	+	chr3R-3037-1	-	8	-0.128639	4.33377	CG1105	-	convergent	0.880027	1.06669
Merged-chr3R-2900413-6	chr3R-457-0	+	6629	1.8993	5.53255	CG1965	+	chr3R-3035-1	-	5257	3.96404	5.65727	Ref1	-	convergent	0.124721	2.06474
Merged-chr3R-2912314-2	chr3R-3034-1	-	319	0.522138	3.86927	Tailor	-	chr3R-461-0	+	14815	-2.93353	2.22878	Alh	-	divergent	1.64049	3.45567
Merged-chr3R-2912924-1	chr3R-460-0	+	477	6.03532	10.7097	alphaTub84B	+	chr3R-461-0	+	14286	-2.93353	2.22878	Alh	-	tandem	8.48096	8.96885
Merged-chr3R-2917873-2	chr3R-460-0	+	5406	6.03532	10.7097	alphaTub84B	+	chr3R-461-0	+	9301	-2.93353	2.22878	Alh	-	tandem	8.48096	8.96885
Merged-chr3R-2929500-13	chr3R-461-0	+	1335	-2.93353	2.22878	Alh	-	chr3R-462-0	+	802	-1.07513	1.98877	Alh	-	tandem	0.240003	1.8584
Merged-chr3R-2931531-5	chr3R-461-0	+	3559	-2.93353	2.22878	Alh	-	chr3R-3032-1	-	2130	2.91797	7.62645	Alh	-	convergent	5.39768	5.8515
Merged-chr3R-2933669-1	chr3R-462-0	+	2286	-1.07513	1.98877	Alh	-	chr3R-3032-1	-	389	2.91797	7.62645	Alh	-	convergent	5.63768	3.9931
Merged-chr3R-2934297-2	chr3R-462-0	+	2789	-1.07513	1.98877	Alh	-	chr3R-464-0	+	6625	-1.61939	1.9405	Mlp84B	-	tandem	0.0482752	0.544266
Merged-chr3R-2935730-3	chr3R-463-0	+	1175	-0.90926	3.40121	Alh	-	chr3R-464-0	+	5199	-1.61939	1.9405	Mlp84B	-	tandem	1.46071	0.710133
Merged-chr3R-2937609-1	chr3R-463-0	+	3138	-0.90926	3.40121	Alh	-	chr3R-464-0	+	3426	-1.61939	1.9405	Mlp84B	-	tandem	1.46071	0.710133
Merged-chr3R-2939098-3	chr3R-463-0	+	4500	-0.90926	3.40121	Alh	-	chr3R-464-0	+	1789	-1.61939	1.9405	Mlp84B	-	tandem	1.46071	0.710133
Merged-chr3R-2948987-22	chr3R-465-0	+	721	-2.91846	0.634748	Alh	-	chr3R-3029-1	-	2877	0.818046	1.75755	CG10068	-	convergent	1.1228	3.7365
Merged-chr3R-2953898-4	chr3R-467-0	+	3087	5.27927	5.36434	CG10098	+	chr3R-3028-1	-	2565	-1.71188	10.8864	CG31493	+	convergent	5.52208	6.99115
Merged-chr3R-2961561-4	chr3R-3028-1	-	4254	-1.71188	10.8864	CG31493	+	chr3R-470-0	+	1749	-3.1192	1.54799	Fer1	+	divergent	9.33843	1.40731
Merged-chr3R-2965467-3	chr3R-470-0	+	1236	-3.1192	1.54799	Fer1	+	chr3R-472-0	+	4740	1.82298	5.6479	CG2656	+	tandem	4.09991	4.94218
Merged-chr3R-2970476-2	chr3R-470-0	+	6457	-3.1192	1.54799	Fer1	+	chr3R-3025-1	-	5772	1.97588	6.02593	gfzf	-	convergent	4.47794	5.09507
Merged-chr3R-2975686-7	chr3R-472-0	+	4909	1.82298	5.6479	CG2656	+	chr3R-3025-1	-	384	1.97588	6.02593	gfzf	-	convergent	0.378031	0.152899
Merged-chr3R-2976586-1	chr3R-3025-1	-	8	1.97588	6.02593	gfzf	-	chr3R-473-0	+	358	2.62872	6.83714	Sas-4	+	divergent	0.811207	0.652847
Merged-chr3R-2977171-1	chr3R-3025-1	-	625	1.97588	6.02593	gfzf	-	chr3R-3024-1	-	3586	1.81062	4.48868	MAGE	-	tandem	1.53725	0.165257
Merged-chr3R-2980924-3	chr3R-473-0	+	3606	2.62872	6.83714	Sas-4	+	chr3R-3023-1	-	4542	-5.10167	0.131621	sas	+	convergent	6.70552	7.7304
Merged-chr3R-2988679-21	chr3R-3023-1	-	1448	-5.10167	0.131621	sas	+	chr3R-3016-1	-	22393	2.34894	4.37522	CG10055	-	tandem	4.2436	7.45061
Merged-chr3R-2990352-2	chr3R-3022-1	-	1468	-0.686274	6.43707	sas	+	chr3R-3016-1	-	21812	2.34894	4.37522	CG10055	-	tandem	2.06185	3.03522
Merged-chr3R-2992967-1	chr3R-3022-1	-	4181	-0.686274	6.43707	sas	+	chr3R-3016-1	-	19309	2.34894	4.37522	CG10055	-	tandem	2.06185	3.03522
Merged-chr3R-2994025-1	chr3R-3022-1	-	5254	-0.686274	6.43707	sas	+	chr3R-3016-1	-	18266	2.34894	4.37522	CG10055	-	tandem	2.06185	3.03522
Merged-chr3R-2994696-2	chr3R-3022-1	-	5807	-0.686274	6.43707	sas	+	chr3R-3016-1	-	17427	2.34894	4.37522	CG10055	-	tandem	2.06185	3.03522
Merged-chr3R-2998175-2	chr3R-3022-1	-	9184	-0.686274	6.43707	sas	+	chr3R-3016-1	-	14046	2.34894	4.37522	CG10055	-	tandem	2.06185	3.03522
Merged-chr3R-2998986-1	chr3R-3022-1	-	10181	-0.686274	6.43707	sas	+	chr3R-3016-1	-	13271	2.34894	4.37522	CG10055	-	tandem	2.06185	3.03522
Merged-chr3R-3008846-7	chr3R-3022-1	-	19721	-0.686274	6.43707	sas	+	chr3R-3016-1	-	3003	2.34894	4.37522	CG10055	-	tandem	2.06185	3.03522
Merged-chr3R-3012166-3	chr3R-3022-1	-	23298	-0.686274	6.43707	sas	+	chr3R-3016-1	-	28	2.34894	4.37522	CG10055	-	tandem	2.06185	3.03522
Merged-chr3R-3013002-2	chr3R-475-0	+	50	0.91311	5.42262	lap	+	chr3R-476-0	+	36805	-1.36592	2.20853	thw		tandem	3.21408	2.27903
Merged-chr3R-3022074-3	chr3R-475-0	+	9215	0.91311	5.42262	lap	+	chr3R-476-0	+	27808	-1.36592	2.20853	thw		tandem	3.21408	2.27903
Merged-chr3R-3025742-2	chr3R-475-0	+	12867	0.91311	5.42262	lap	+	chr3R-476-0	+	24161	-1.36592	2.20853	thw		tandem	3.21408	2.27903
Merged-chr3R-3045163-6	chr3R-475-0	+	32267	0.91311	5.42262	lap	+	chr3R-476-0	+	4602	-1.36592	2.20853	thw		tandem	3.21408	2.27903
Merged-chr3R-3065064-2	chr3R-476-0	+	14781	-1.36592	2.20853	thw		chr3R-3010-1	-	7381	2.11226	5.80613	CG1234	-	convergent	3.5976	3.47818
Merged-chr3R-3072786-2	chr3R-476-0	+	22411	-1.36592	2.20853	thw		chr3R-3009-1	-	2146	2.2724	2.65993	CG1227	-	convergent	0.451393	3.63831
Merged-chr3R-3075615-6	chr3R-479-0	+	2403	2.04214	5.98338	CG10053	+	chr3R-3007-1	-	12327	-2.73152	0.859088	CR44338	+	convergent	5.12429	4.77366
Merged-chr3R-3077670-2	chr3R-480-0	+	1895	0.720868	3.14844	CG10050	+	chr3R-3007-1	-	10503	-2.73152	0.859088	CR44338	+	convergent	2.28935	3.45238
Merged-chr3R-3088558-1	chr3R-480-0	+	12827	0.720868	3.14844	CG10050	+	chr3R-3006-1	-	2757	-4.90693	2.85485	Gld	-	convergent	0.293585	5.6278
Merged-chr3R-3090564-3	chr3R-3007-1	-	1913	-2.73152	0.859088	CR44338	+	chr3R-3006-1	-	809	-4.90693	2.85485	Gld	-	tandem	1.99576	2.17542
Merged-chr3R-3130332-2	chr3R-483-0	+	36674	-3.18925	-0.152635	Syt4	+	chr3R-2993-1	-	21176	-2.48582	1.22425	CG44335	+	convergent	1.37689	0.703427
Merged-chr3R-3157292-2	chr3R-2992-1	-	738	-2.85134	1.22425	CR44337	+	chr3R-499-0	+	119469	6.15614	8.17573	mir-4950	+	divergent	6.95148	9.00749
Merged-chr3R-3172381-3	chr3R-2992-1	-	15825	-2.85134	1.22425	CR44337	+	chr3R-499-0	+	104388	6.15614	8.17573	mir-4950	+	divergent	6.95148	9.00749
Merged-chr3R-3191770-1	chr3R-2992-1	-	35303	-2.85134	1.22425	CR44337	+	chr3R-499-0	+	85113	6.15614	8.17573	mir-4950	+	divergent	6.95148	9.00749
Merged-chr3R-3301555-3	chr3R-2984-1	-	634	6.28326	11.1803	snRNA:7SK	-	chr3R-2982-1	-	10320	-5.04098	-0.378956	alpha-Est10	-	tandem	11.5592	11.3242
Merged-chr3R-3368334-1	chr3R-2973-1	-	6217	-2.68121	2.1246	alpha-Est5	-	chr3R-507-0	+	1991	-3.45208	-0.378956	CR46129	-	divergent	2.50356	0.770867
Merged-chr3R-3371780-3	chr3R-507-0	+	1349	-3.45208	-0.378956	CR46129	-	chr3R-2969-1	-	3062	-2.33707	2.50257	alpha-Est1	-	convergent	2.88153	1.115
Merged-chr3R-3375418-6	chr3R-507-0	+	4232	-3.45208	-0.378956	CR46129	-	chr3R-511-0	+	89240	-1.13513	1.61103	Nlg3	-	tandem	1.98999	2.31694
Merged-chr3R-3393571-8	chr3R-2969-1	-	18454	-2.33707	2.50257	alpha-Est1	-	chr3R-511-0	+	71997	-1.13513	1.61103	Nlg3	-	divergent	0.891539	1.20194
Merged-chr3R-3466816-1	chr3R-511-0	+	993	-1.13513	1.61103	Nlg3	-	chr3R-2967-1	-	1296	-0.499351	3.09431	Nlg3	-	convergent	1.48327	0.635782
Merged-chr3R-3605625-2	chr3R-525-0	+	18729	-2.44998	0.859088	Sp7	+	chr3R-2953-1	-	6075	-3.04492	2.28785	CG18745	-	convergent	1.42876	0.594938
Merged-chr3R-3624455-2	chr3R-528-0	+	4648	-3.25072	2.76068	CG2641	+	chr3R-2946-1	-	11060	-3.56395	1.34042	CG2993	-	convergent	1.42026	0.313239
Merged-chr3R-3636104-4	chr3R-2946-1	-	178	-3.56395	1.34042	CG2993	-	chr3R-2945-1	-	3328	-3.68516	1.91574	CG34384	+	tandem	0.575316	0.121204
Merged-chr3R-3711218-1	chr3R-2940-1	-	524	-0.998167	2.03548	CR46127	-	chr3R-2939-1	-	1109	-1.58356	3.8821	CG17816	-	tandem	1.84662	0.585392
Merged-chr3R-3712788-1	chr3R-2939-1	-	13	-1.58356	3.8821	CG17816	-	chr3R-539-0	+	8404	-1.50853	7.65991	wtrw	+	divergent	3.77781	0.0750315
Merged-chr3R-3728286-2	chr3R-539-0	+	6532	-1.50853	7.65991	wtrw	+	chr3R-2938-1	-	4583	0.526224	4.8108	Taf7	+	convergent	2.84911	2.03475
Merged-chr3R-3733208-10	chr3R-539-0	+	11133	-1.50853	7.65991	wtrw	+	chr3R-2937-1	-	3398	1.86748	6.6751	Prat	-	convergent	0.984811	3.37601
Merged-chr3R-3737484-8	chr3R-540-0	+	3677	1.74238	4.48448	Taf7	+	chr3R-541-0	+	569	-0.95185	0.806188	CG2846	-	tandem	3.67829	2.69423
Merged-chr3R-3738217-2	chr3R-2937-1	-	423	1.86748	6.6751	Prat	-	chr3R-2936-1	-	537	3.30408	6.63395	CG2846	-	tandem	0.0411485	1.4366
Merged-chr3R-3738954-3	chr3R-541-0	+	286	-0.95185	0.806188	CG2846	-	chr3R-2935-1	-	6751	0.390019	2.81524	CG10445	-	convergent	2.00906	1.34187
Merged-chr3R-3746134-4	chr3R-2935-1	-	51	0.390019	2.81524	CG10445	-	chr3R-543-0	+	13125	-3.47606	1.14125	scaRNA:MeU2-C41	+	divergent	1.67399	3.86608
Merged-chr3R-3760348-2	chr3R-543-0	+	632	-3.47606	1.14125	scaRNA:MeU2-C41	+	chr3R-544-0	+	2152	-3.29646	1.18335	scaRNA:MeU2-C41	+	tandem	0.0420945	0.179595
Merged-chr3R-3761924-1	chr3R-543-0	+	2392	-3.47606	1.14125	scaRNA:MeU2-C41	+	chr3R-544-0	+	733	-3.29646	1.18335	scaRNA:MeU2-C41	+	tandem	0.0420945	0.179595
Merged-chr3R-3803544-1	chr3R-557-0	+	216	-2.12054	2.46893	CD98hc	-	chr3R-558-0	+	8519	0.768521	2.188	Sfp84E	-	tandem	0.280928	2.88906
Merged-chr3R-3804242-3	chr3R-2917-1	-	537	3.69429	7.88942	CD98hc	-	chr3R-558-0	+	7727	0.768521	2.188	Sfp84E	-	divergent	5.70142	2.92577
Merged-chr3R-3807292-2	chr3R-2917-1	-	3670	3.69429	7.88942	CD98hc	-	chr3R-558-0	+	4821	0.768521	2.188	Sfp84E	-	divergent	5.70142	2.92577
Merged-chr3R-3834646-16	chr3R-2913-1	-	6569	2.55813	3.4101	Kmn2	-	chr3R-2911-1	-	3318	1.95973	5.90063	CG10435	-	tandem	2.49054	0.5984
Merged-chr3R-3839036-9	chr3R-562-0	+	3290	2.11005	3.63151	CG3223	+	chr3R-565-0	+	13480	-3.51614	4.80407	CG2747	-	tandem	1.17256	5.62619
Merged-chr3R-3856315-3	chr3R-2910-1	-	2410	0.576469	2.43449	CG2747	-	chr3R-2908-1	-	1953	1.29305	3.86927	CG11035	-	tandem	1.43478	0.716578
Merged-chr3R-3930701-1	chr3R-575-0	+	10866	0.186434	6.89765	CG7900	+	chr3R-577-0	+	244	1.18498	7.19379	puc	+	tandem	0.296132	0.99855
Merged-chr3R-3931017-2	chr3R-575-0	+	11104	0.186434	6.89765	CG7900	+	chr3R-2901-1	-	8102	-1.88791	1.98877	CR44331	-	convergent	4.90888	2.07435
Merged-chr3R-3931894-2	chr3R-577-0	+	691	1.18498	7.19379	puc	+	chr3R-2901-1	-	6946	-1.88791	1.98877	CR44331	-	convergent	5.20501	3.0729
Merged-chr3R-3933971-2	chr3R-577-0	+	2805	1.18498	7.19379	puc	+	chr3R-2901-1	-	5102	-1.88791	1.98877	CR44331	-	convergent	5.20501	3.0729
Merged-chr3R-3934676-1	chr3R-577-0	+	3498	1.18498	7.19379	puc	+	chr3R-2901-1	-	4376	-1.88791	1.98877	CR44331	-	convergent	5.20501	3.0729
Merged-chr3R-3938710-1	chr3R-577-0	+	7522	1.18498	7.19379	puc	+	chr3R-2901-1	-	332	-1.88791	1.98877	CR44331	-	convergent	5.20501	3.0729
Merged-chr3R-3939519-2	chr3R-577-0	+	8130	1.18498	7.19379	puc	+	chr3R-578-0	+	8564	2.02995	4.99934	CG7878	+	tandem	2.19445	0.844971
Merged-chr3R-3945654-1	chr3R-2901-1	-	6300	-1.88791	1.98877	CR44331	-	chr3R-578-0	+	2653	2.02995	4.99934	CG7878	+	divergent	3.01056	3.91787
Merged-chr3R-3949198-1	chr3R-578-0	+	579	2.02995	4.99934	CG7878	+	chr3R-2897-1	-	2693	2.24215	3.41893	CG9667	-	convergent	1.5804	0.212198
Merged-chr3R-3951954-3	chr3R-578-0	+	2701	2.02995	4.99934	CG7878	+	chr3R-580-0	+	11689	-1.52029	1.30273	Gie	+	tandem	3.69661	3.55024
Merged-chr3R-3963467-1	chr3R-2897-1	-	11305	2.24215	3.41893	CG9667	-	chr3R-580-0	+	934	-1.52029	1.30273	Gie	+	divergent	2.11621	3.76244
Merged-chr3R-3970436-2	chr3R-2894-1	-	178	-0.436033	1.81223	Gie	+	chr3R-582-0	+	2359	-4.5293	-2.46404	Gie	+	divergent	4.27627	4.09326
Merged-chr3R-3970925-4	chr3R-2894-1	-	585	-0.436033	1.81223	Gie	+	chr3R-582-0	+	1757	-4.5293	-2.46404	Gie	+	divergent	4.27627	4.09326
Merged-chr3R-3971684-3	chr3R-2894-1	-	1414	-0.436033	1.81223	Gie	+	chr3R-582-0	+	1123	-4.5293	-2.46404	Gie	+	divergent	4.27627	4.09326
Merged-chr3R-3972822-1	chr3R-2894-1	-	2580	-0.436033	1.81223	Gie	+	chr3R-2893-1	-	34257	1.305	6.36231	grn	-	tandem	4.55008	1.74103
Merged-chr3R-3989409-1	chr3R-582-0	+	16324	-4.5293	-2.46404	Gie	+	chr3R-2893-1	-	17718	1.305	6.36231	grn	-	convergent	8.82635	5.8343
Merged-chr3R-4000541-1	chr3R-582-0	+	27501	-4.5293	-2.46404	Gie	+	chr3R-2893-1	-	6632	1.305	6.36231	grn	-	convergent	8.82635	5.8343
Merged-chr3R-4006042-1	chr3R-582-0	+	32968	-4.5293	-2.46404	Gie	+	chr3R-2893-1	-	1097	1.305	6.36231	grn	-	convergent	8.82635	5.8343
Merged-chr3R-4007301-2	chr3R-582-0	+	34220	-4.5293	-2.46404	Gie	+	chr3R-589-0	+	31	-2.46646	1.14125	grn	-	tandem	3.60529	2.06284
Merged-chr3R-4015791-5	chr3R-589-0	+	8166	-2.46646	1.14125	grn	-	chr3R-2889-1	-	7469	-0.849559	4.06772	CR43302	-	convergent	2.92647	1.6169
Merged-chr3R-4016811-3	chr3R-589-0	+	9205	-2.46646	1.14125	grn	-	chr3R-2889-1	-	6390	-0.849559	4.06772	CR43302	-	convergent	2.92647	1.6169
Merged-chr3R-4023329-7	chr3R-589-0	+	15594	-2.46646	1.14125	grn	-	chr3R-2888-1	-	1595	-2.06683	1.14125	CR43302	-	convergent	0	0.39963
Merged-chr3R-4031670-3	chr3R-596-0	+	606	-0.171284	2.08073	CheA84a	-	chr3R-2885-1	-	3455	-2.13374	1.41298	CheA84a	-	convergent	0.667749	1.96246
Merged-chr3R-4043799-6	chr3R-2884-1	-	1841	-2.65965	1.00706	CG7800	+	chr3R-601-0	+	6336	-3.72143	1.70072	CR45550	+	divergent	0.693659	1.06178
Merged-chr3R-4059263-2	chr3R-601-0	+	8572	-3.72143	1.70072	CR45550	+	chr3R-603-0	+	5784	0.186199	2.97954	Ada2b	-	tandem	1.27882	3.90763
Merged-chr3R-4065333-1	chr3R-602-0	+	5927	2.34828	4.2959	DNApol-iota	+	chr3R-2879-1	-	771	2.43357	5.67028	Ada2b	-	convergent	1.37437	0.0852871
Merged-chr3R-4069586-2	chr3R-2879-1	-	2890	2.43357	5.67028	Ada2b	-	chr3R-605-0	+	6067	0.231912	3.91371	mtg	+	divergent	1.75657	2.20166
Merged-chr3R-4071613-2	chr3R-604-0	+	1660	0.56924	3.99868	CG33722		chr3R-605-0	+	4292	0.231912	3.91371	mtg	+	tandem	0.0849692	0.337328
Merged-chr3R-4077369-1	chr3R-605-0	+	1150	0.231912	3.91371	mtg	+	chr3R-2877-1	-	20	-4.10536	3.28035	mtg	+	convergent	0.633354	4.33727
Merged-chr3R-4089061-2	chr3R-2877-1	-	11348	-4.10536	3.28035	mtg	+	chr3R-2876-1	-	940	2.99736	3.98684	RpA-70	-	tandem	0.706487	7.10272
Merged-chr3R-4090133-3	chr3R-2877-1	-	12271	-4.10536	3.28035	mtg	+	chr3R-607-0	+	345	3.87032	7.02754	Mcm2	+	divergent	3.74719	7.97568
Merged-chr3R-4090744-3	chr3R-2876-1	-	407	2.99736	3.98684	RpA-70	-	chr3R-2875-1	-	4696	1.78224	5.84599	CG9630	-	tandem	1.85915	1.21512
Merged-chr3R-4095645-4	chr3R-607-0	+	4671	3.87032	7.02754	Mcm2	+	chr3R-610-0	+	6538	-2.22195	1.05319	ato	+	tandem	5.97435	6.09227
Merged-chr3R-4103001-10	chr3R-2875-1	-	6726	1.78224	5.84599	CG9630	-	chr3R-614-0	+	7231	-1.88656	1.41298	CR44318	+	divergent	4.43301	3.66879
Merged-chr3R-4111263-1	chr3R-614-0	+	84	-1.88656	1.41298	CR44318	+	chr3R-2866-1	-	762	-0.0646188	1.00706	CR44318	+	convergent	0.405923	1.82194
Merged-chr3R-4114907-7	chr3R-615-0	+	147	-2.959	1.0979	CG11671	+	chr3R-616-0	+	11947	2.04262	4.54223	mRpL1	+	tandem	3.44434	5.00162
Merged-chr3R-4127130-3	chr3R-2865-1	-	12192	-2.15008	3.4101	CG11671	+	chr3R-2864-1	-	3632	2.39514	4.52597	Sgt1	-	tandem	1.11587	4.54522
Merged-chr3R-4129752-1	chr3R-616-0	+	2473	2.04262	4.54223	mRpL1	+	chr3R-2864-1	-	1113	2.39514	4.52597	Sgt1	-	convergent	0.0162662	0.352515
Merged-chr3R-4132255-15	chr3R-616-0	+	3702	2.04262	4.54223	mRpL1	+	chr3R-2863-1	-	643	3.02016	6.35772	mir-4918	-	convergent	1.81549	0.97754
Merged-chr3R-4134326-4	chr3R-618-0	+	724	0.0203659	3.31863	mir-4918	-	chr3R-2862-1	-	3848	1.33085	3.47932	CG11698	+	convergent	0.160688	1.31049
Merged-chr3R-4138938-2	chr3R-2862-1	-	283	1.33085	3.47932	CG11698	+	chr3R-620-0	+	4168	-1.26525	3.60852	Ctr1B	+	divergent	0.129204	2.5961
Merged-chr3R-4141920-8	chr3R-619-0	+	1433	3.12486	4.95142	eIF4AIII	+	chr3R-620-0	+	792	-1.26525	3.60852	Ctr1B	+	tandem	1.3429	4.3901
Merged-chr3R-4142795-1	chr3R-619-0	+	3702	3.12486	4.95142	eIF4AIII	+	chr3R-620-0	+	334	-1.26525	3.60852	Ctr1B	+	tandem	1.3429	4.3901
Merged-chr3R-4143169-1	chr3R-619-0	+	4153	3.12486	4.95142	eIF4AIII	+	chr3R-620-0	+	38	-1.26525	3.60852	Ctr1B	+	tandem	1.3429	4.3901
Merged-chr3R-4159666-3	chr3R-624-0	+	6663	-4.27665	2.5191	CG7443	+	chr3R-631-0	+	6901	2.17091	3.07207	Arl2	+	tandem	0.552969	6.44756
Merged-chr3R-4160784-15	chr3R-2861-1	-	498	-2.07282	6.78683	Poxm	-	chr3R-631-0	+	5685	2.17091	3.07207	Arl2	+	divergent	3.71476	4.24373
Merged-chr3R-4166795-2	chr3R-2861-1	-	6904	-2.07282	6.78683	Poxm	-	chr3R-2859-1	-	2098	2.13464	3.44512	CG9601	-	tandem	3.34171	4.20746
Merged-chr3R-4170258-3	chr3R-2859-1	-	824	2.13464	3.44512	CG9601	-	chr3R-2858-1	-	4383	1.85655	4.68825	mir-9380	-	tandem	1.24313	0.278088
Merged-chr3R-4183456-14	chr3R-633-0	+	6810	2.73449	7.80178	Atg13	+	chr3R-2856-1	-	3941	1.46522	6.48939	CG9684	-	convergent	1.31239	1.26927
Merged-chr3R-4188137-1	chr3R-634-0	+	4810	1.36749	6.60133	stck	+	chr3R-636-0	+	41320		2.82857	CR46126	-	tandem	3.77276
Merged-chr3R-4289770-6	chr3R-636-0	+	59621		2.82857	CR46126	-	chr3R-640-0	+	4485	-0.567565	3.44512	CR46125	-	tandem	0.616555
Merged-chr3R-4303687-6	chr3R-640-0	+	8594	-0.567565	3.44512	CR46125	-	chr3R-647-0	+	39441	-0.0761789	3.15902	CG11737	+	tandem	0.286098	0.491386
Merged-chr3R-4340955-2	chr3R-2854-1	-	37368	0.723161	10.4309	CG45263	-	chr3R-647-0	+	2468	-0.0761789	3.15902	CG11737	+	divergent	7.27187	0.79934
Merged-chr3R-4384042-5	chr3R-648-0	+	28946	-3.15661	3.75528	CG11741	-	chr3R-651-0	+	4249	2.30569	4.38878	CG31460	+	tandem	0.633499	5.4623
Merged-chr3R-4388889-20	chr3R-648-0	+	32155	-3.15661	3.75528	CG11741	-	chr3R-652-0	+	10772	-1.53141	0.634748	5-HT2B	+	tandem	3.12053	1.6252
Merged-chr3R-4417185-4	chr3R-2848-1	-	6212	-2.56529	1.00706	5-HT2B	+	chr3R-2842-1	-	51294	6.37021	10.1627	Cyp313b1	-	tandem	9.15563	8.9355
Merged-chr3R-4476538-2	chr3R-2842-1	-	7717	6.37021	10.1627	Cyp313b1	-	chr3R-657-0	+	85	2.7175	5.85741	SLIRP2	+	divergent	4.30528	3.65271
Merged-chr3R-4478927-1	chr3R-2841-1	-	273	3.02017	6.01286	Dhod	-	chr3R-660-0	+	6197	-0.555398	0.634748	bel	-	divergent	5.37811	3.57556
Merged-chr3R-4485638-16	chr3R-2841-1	-	6466	3.02017	6.01286	Dhod	-	chr3R-661-0	+	2365	1.56479	4.47604	p	-	divergent	1.53682	1.45538
Merged-chr3R-4489175-7	chr3R-2840-1	-	2382	2.99662	7.22561	bel	-	chr3R-2838-1	-	4836	7.80378	9.85978	CG8036	+	tandem	2.63417	4.80715
Merged-chr3R-4500018-3	chr3R-2837-1	-	317	-0.111295	4.26193	mRpL19	+	chr3R-2836-1	-	1719	1.49283	4.75257	CG9773	-	tandem	0.490644	1.60413
Merged-chr3R-4501913-8	chr3R-663-0	+	1323	2.36152	5.22267	mRpL19	+	chr3R-2835-1	-	3488	-2.77446	0.215157	CG33325	-	convergent	5.00751	5.13598
Merged-chr3R-4505315-3	chr3R-664-0	+	2483	1.7183	5.01399	CG11755	+	chr3R-2835-1	-	876	-2.77446	0.215157	CG33325	-	convergent	4.79883	4.49276
Merged-chr3R-4506535-1	chr3R-2835-1	-	25	-2.77446	0.215157	CG33325	-	chr3R-666-0	+	2289	-1.62647	0.634748	CG44227	-	divergent	0.419591	1.14799
Merged-chr3R-4508735-2	chr3R-665-0	+	1875	-2.54089	2.53545	CG33325	-	chr3R-2834-1	-	89	-2.07891	3.34668	CG44227	-	convergent	0.811237	0.461972
Merged-chr3R-4511989-3	chr3R-2834-1	-	2684	-2.07891	3.34668	CG44227	-	chr3R-668-0	+	3229	-2.89537	1.0979	CR44937	-	divergent	2.24879	0.816456
Merged-chr3R-4541876-8	chr3R-675-0	+	2784	-1.39173	1.41298	CG8112	+	chr3R-2828-1	-	3407	-1.88742	0.572755	CG11760	+	convergent	0.840228	0.495692
Merged-chr3R-4548891-3	chr3R-2828-1	-	2899	-1.88742	0.572755	CG11760	+	chr3R-677-0	+	6986	-0.37294	4.44177	ranshi	-	divergent	3.86901	1.51448
Merged-chr3R-4552645-12	chr3R-2828-1	-	5534	-1.88742	0.572755	CG11760	+	chr3R-677-0	+	2408	-0.37294	4.44177	ranshi	-	divergent	3.86901	1.51448
Merged-chr3R-4556159-1	chr3R-2828-1	-	10264	-1.88742	0.572755	CG11760	+	chr3R-2826-1	-	1155	2.30552	4.83741	M1BP	-	tandem	4.26465	4.19294
Merged-chr3R-4557111-4	chr3R-677-0	+	602	-0.37294	4.44177	ranshi	-	chr3R-678-0	+	268	1.60588	5.68133	CG8202	+	tandem	1.23957	1.97882
Merged-chr3R-4557905-1	chr3R-678-0	+	9	1.60588	5.68133	CG8202	+	chr3R-680-0	+	8005	-2.57313	4.53412	CG9801	-	tandem	1.14721	4.17901
Merged-chr3R-4571747-1	chr3R-680-0	+	5579	-2.57313	4.53412	CG9801	-	chr3R-2825-1	-	1555	-0.481926	7.78308	CG9801	-	convergent	3.24896	2.0912
Merged-chr3R-4573254-8	chr3R-680-0	+	6871	-2.57313	4.53412	CG9801	-	chr3R-2824-1	-	20306	-2.16492	3.84325	CG34135	-	convergent	0.690877	0.408209
Merged-chr3R-4618295-2	chr3R-686-0	+	3674	-3.62895	1.44794	Pif1B		chr3R-2823-1	-	34	-1.35337	6.13586	Pif1A		convergent	4.68793	2.27558
Merged-chr3R-4627407-2	chr3R-2822-1	-	1244	-3.90184	3.02655	Pif1B		chr3R-2821-1	-	3668	1.86284	5.34361	CG9839	-	tandem	2.31706	5.76468
Merged-chr3R-4631342-1	chr3R-688-0	+	3941	1.64767	6.00408	Tcp-1eta	+	chr3R-2820-1	-	14941	4.14957	10.2919	CG9821	-	convergent	4.28778	2.50191
Merged-chr3R-4632997-5	chr3R-2821-1	-	1362	1.86284	5.34361	CG9839	-	chr3R-2820-1	-	13204	4.14957	10.2919	CG9821	-	tandem	4.94825	2.28673
Merged-chr3R-4635440-3	chr3R-2821-1	-	3868	1.86284	5.34361	CG9839	-	chr3R-2820-1	-	10728	4.14957	10.2919	CG9821	-	tandem	4.94825	2.28673
Merged-chr3R-4645762-13	chr3R-2821-1	-	13262	1.86284	5.34361	CG9839	-	chr3R-2819-1	-	3076	1.36153	5.38478	IscU	-	tandem	0.041172	0.50131
Merged-chr3R-4650152-6	chr3R-2820-1	-	3134	4.14957	10.2919	CG9821	-	chr3R-694-0	+	16043	-1.33805	0.294119	pyd	-	divergent	9.99774	5.48762
Merged-chr3R-4651226-2	chr3R-691-0	+	878	0.349668	3.00324	CG8379	+	chr3R-694-0	+	15398	-1.33805	0.294119	pyd	-	tandem	2.70912	1.68771
Merged-chr3R-4651679-1	chr3R-691-0	+	1358	0.349668	3.00324	CG8379	+	chr3R-694-0	+	14940	-1.33805	0.294119	pyd	-	tandem	2.70912	1.68771
Merged-chr3R-4672190-5	chr3R-694-0	+	4995	-1.33805	0.294119	pyd	-	chr3R-697-0	+	8117	-2.18641	2.10283	pyd	-	tandem	1.80871	0.84836
Merged-chr3R-4677378-1	chr3R-2818-1	-	5154	3.38728	10.5579	pyd	-	chr3R-697-0	+	3259	-2.18641	2.10283	pyd	-	divergent	8.45506	5.57369
Merged-chr3R-4689256-3	chr3R-699-0	+	1407	7.31251	10.3841	pyd	-	chr3R-2816-1	-	5022	0.289433	-0.0515308	pyd	-	convergent	10.4356	7.02308
Merged-chr3R-4755584-4	chr3R-707-0	+	1724	-2.3573	2.16718	pyd	-	chr3R-708-0	+	560	-3.09233	1.0979	pyd	-	tandem	1.06928	0.735023
Merged-chr3R-4757504-2	chr3R-708-0	+	1009	-3.09233	1.0979	pyd	-	chr3R-2811-1	-	62	1.52083	9.5378	pyd	-	convergent	8.4399	4.61316
Merged-chr3R-4770757-2	chr3R-711-0	+	6137	-2.62793	1.05319	skap	+	chr3R-713-0	+	910	-3.73567	0.215157	CG11964	-	tandem	0.838035	1.10774
Merged-chr3R-4805769-2	chr3R-2805-1	-	3575	-1.9754	1.78515	CAHbeta	+	chr3R-725-0	+	642	-2.78499	2.10283	CAHbeta	+	divergent	0.317683	0.809584
Merged-chr3R-4807263-11	chr3R-725-0	+	210	-2.78499	2.10283	CAHbeta	+	chr3R-2804-1	-	1914	1.21203	3.91994	RagA-B	-	convergent	1.81711	3.99702
Merged-chr3R-4809894-1	chr3R-725-0	+	3220	-2.78499	2.10283	CAHbeta	+	chr3R-726-0	+	560	2.32431	5.9241	CG11970	+	tandem	3.82127	5.1093
Merged-chr3R-4810749-2	chr3R-2804-1	-	429	1.21203	3.91994	RagA-B	-	chr3R-2803-1	-	7634	2.85293	5.59235	E(var)3-9	-	tandem	1.67241	1.6409
Merged-chr3R-4818734-3	chr3R-726-0	+	7666	2.32431	5.9241	CG11970	+	chr3R-2801-1	-	8402	-3.89532	0.694187	CG31100	-	convergent	5.22991	6.21963
Merged-chr3R-4828888-1	chr3R-2801-1	-	1200	-3.89532	0.694187	CG31100	-	chr3R-729-0	+	800	2.43646	4.02785	CG11980	+	divergent	3.33366	6.33178
Merged-chr3R-4829884-1	chr3R-2801-1	-	1976	-3.89532	0.694187	CG31100	-	chr3R-2800-1	-	1787	2.14565	5.07675	Prosbeta3	-	tandem	4.38257	6.04097
Merged-chr3R-4832212-2	chr3R-2800-1	-	24	2.14565	5.07675	Prosbeta3	-	chr3R-2799-1	-	8631	1.47471	5.03713	CG11985	-	tandem	0.0396233	0.67094
Merged-chr3R-4834140-3	chr3R-2800-1	-	2008	2.14565	5.07675	Prosbeta3	-	chr3R-2799-1	-	6812	1.47471	5.03713	CG11985	-	tandem	0.0396233	0.67094
Merged-chr3R-4840927-1	chr3R-2800-1	-	8835	2.14565	5.07675	Prosbeta3	-	chr3R-2799-1	-	12	1.47471	5.03713	CG11985	-	tandem	0.0396233	0.67094
Merged-chr3R-4845597-2	chr3R-730-0	+	4122	1.06216	3.04949	CG11986	+	chr3R-732-0	+	4886	-3.35934	0.215157	CR31429	+	tandem	2.83433	4.42149
Merged-chr3R-4850752-1	chr3R-730-0	+	9476	1.06216	3.04949	CG11986	+	chr3R-733-0	+	4879	-1.88583	2.67476	neur	-	tandem	0.374732	2.94799
Merged-chr3R-4859404-1	chr3R-733-0	+	3505	-1.88583	2.67476	neur	-	chr3R-734-0	+	401	0.286796	3.44512	neur	-	tandem	0.770364	2.17263
Merged-chr3R-4859975-2	chr3R-2798-1	-	288	4.25613	8.7812	neur	-	chr3R-735-0	+	3501	0.137451	3.01494	hyx	+	divergent	5.76626	4.11868
Merged-chr3R-4863912-2	chr3R-735-0	+	83	0.137451	3.01494	hyx	+	chr3R-736-0	+	1234	2.58279	5.81453	hyx	+	tandem	2.79959	2.44534
Merged-chr3R-4864870-13	chr3R-735-0	+	683	0.137451	3.01494	hyx	+	chr3R-2796-1	-	7373	0.839403	6.1006	Rel	-	convergent	3.08566	0.701952
Merged-chr3R-4873037-10	chr3R-2797-1	-	6710	-0.381566	1.81223	hyx	+	chr3R-737-0	+	282	0.591527	5.33663	Mst85C	+	divergent	3.5244	0.973094
Merged-chr3R-4874456-3	chr3R-2796-1	-	839	0.839403	6.1006	Rel	-	chr3R-2795-1	-	1488	0.89317	5.02271	Nmdmc	-	tandem	1.07789	0.053767
Merged-chr3R-4876672-1	chr3R-738-0	+	18	3.53147	5.14225	Mst85C	+	chr3R-739-0	+	1403	2.99368	7.68439	Kdm2	+	tandem	2.54215	0.537789
Merged-chr3R-4878384-1	chr3R-738-0	+	1525	3.53147	5.14225	Mst85C	+	chr3R-2794-1	-	1602	0.920473	4.73853	Kdm2	+	convergent	0.403721	2.611
Merged-chr3R-4878930-1	chr3R-739-0	+	567	2.99368	7.68439	Kdm2	+	chr3R-2794-1	-	1198	0.920473	4.73853	Kdm2	+	convergent	2.94587	2.07321
Merged-chr3R-4882955-3	chr3R-2794-1	-	2474	0.920473	4.73853	Kdm2	+	chr3R-2790-1	-	7684	2.68949	5.84107	beag	-	tandem	1.10254	1.76901
Merged-chr3R-4883549-1	chr3R-2792-1	-	464	0.616366	8.66485	Kdm2	+	chr3R-2790-1	-	7103	2.68949	5.84107	beag	-	tandem	2.82378	2.07312
Merged-chr3R-4890778-1	chr3R-2792-1	-	7617	0.616366	8.66485	Kdm2	+	chr3R-2789-1	-	92834	0.852398	7.98251	pum	-	tandem	0.682334	0.236033
Merged-chr3R-4983914-3	chr3R-2790-1	-	92817	2.68949	5.84107	beag	-	chr3R-754-0	+	59431	-3.72801	-0.506993	pum	-	divergent	6.34806	6.4175
Merged-chr3R-5006840-1	chr3R-2789-1	-	22896	0.852398	7.98251	pum	-	chr3R-754-0	+	36631	-3.72801	-0.506993	pum	-	divergent	8.48951	4.58041
Merged-chr3R-5036002-1	chr3R-2789-1	-	52138	0.852398	7.98251	pum	-	chr3R-754-0	+	7550	-3.72801	-0.506993	pum	-	divergent	8.48951	4.58041
Merged-chr3R-5040165-1	chr3R-2789-1	-	56250	0.852398	7.98251	pum	-	chr3R-754-0	+	3335	-3.72801	-0.506993	pum	-	divergent	8.48951	4.58041
Merged-chr3R-5046408-9	chr3R-754-0	+	2455	-3.72801	-0.506993	pum	-	chr3R-2788-1	-	5817	0.771161	5.04	pum	-	convergent	5.54699	4.49918
Merged-chr3R-5052748-2	chr3R-754-0	+	8935	-3.72801	-0.506993	pum	-	chr3R-760-0	+	2285	-2.80489	0.440153	CR45196	+	tandem	0.947146	0.923127
Merged-chr3R-5054564-15	chr3R-2788-1	-	1214	0.771161	5.04	pum	-	chr3R-762-0	+	7235	-1.64359	3.26083	pum	-	divergent	1.77917	2.41475
Merged-chr3R-5062471-18	chr3R-760-0	+	6163	-2.80489	0.440153	CR45196	+	chr3R-2787-1	-	2361	3.17046	6.24672	D1	-	convergent	5.80656	5.97534
Merged-chr3R-5065879-1	chr3R-762-0	+	2832	-1.64359	3.26083	pum	-	chr3R-2786-1	-	5493	2.11888	3.54536	Vps15	-	convergent	0.284538	3.76246
Merged-chr3R-5071585-1	chr3R-2787-1	-	5368	3.17046	6.24672	D1	-	chr3R-764-0	+	1172	-0.756047	2.3992	CG8420	+	divergent	3.84752	3.9265
Merged-chr3R-5075032-1	chr3R-765-0	+	65	-1.84519	1.48206	CG8420	+	chr3R-2784-1	-	1412	-1.87939	0.859088	St2	+	convergent	0.622977	0.0342033
Merged-chr3R-5080826-1	chr3R-2784-1	-	4096	-1.87939	0.859088	St2	+	chr3R-2783-1	-	3256	2.59732	4.73499	Ibf2	-	tandem	3.8759	4.47671
Merged-chr3R-5086425-1	chr3R-2782-1	-	324	0.428495	3.83667	VhaM8.9	+	chr3R-2781-1	-	6048	1.22736	4.37976	TrpRS	-	tandem	0.54309	0.798868
Merged-chr3R-5092699-8	chr3R-2782-1	-	6133	0.428495	3.83667	VhaM8.9	+	chr3R-769-0	+	8819	-4.14892	3.63151	Vps16A	+	divergent	0.205158	4.57741
Merged-chr3R-5154732-1	chr3R-2778-1	-	44718	-1.04044	-0.261362	Vps16A	+	chr3R-2776-1	-	5667	1.64879	5.26003	CG8866	-	tandem	5.52139	2.68924
Merged-chr3R-5158375-2	chr3R-2778-1	-	48276	-1.04044	-0.261362	Vps16A	+	chr3R-2776-1	-	1946	1.64879	5.26003	CG8866	-	tandem	5.52139	2.68924
Merged-chr3R-5161387-15	chr3R-2778-1	-	50040	-1.04044	-0.261362	Vps16A	+	chr3R-2775-1	-	4363	0.310078	4.37976	CG45050	+	tandem	4.64112	1.35052
Merged-chr3R-5164782-1	chr3R-771-0	+	3817	0.585381	3.38326	pasi2	+	chr3R-2775-1	-	2308	0.310078	4.37976	CG45050	+	convergent	0.996496	0.275303
Merged-chr3R-5165465-1	chr3R-771-0	+	4355	0.585381	3.38326	pasi2	+	chr3R-2775-1	-	1481	0.310078	4.37976	CG45050	+	convergent	0.996496	0.275303
Merged-chr3R-5166933-6	chr3R-771-0	+	5494	0.585381	3.38326	pasi2	+	chr3R-772-0	+	164	2.78975	8.49088	CG45050	+	tandem	5.10762	2.20437
Merged-chr3R-5168355-1	chr3R-772-0	+	701	2.78975	8.49088	CG45050	+	chr3R-2774-1	-	2010	-2.02275	1.00706	CG45050	+	convergent	7.48382	4.81251
Merged-chr3R-5169074-1	chr3R-772-0	+	1313	2.78975	8.49088	CG45050	+	chr3R-2774-1	-	1185	-2.02275	1.00706	CG45050	+	convergent	7.48382	4.81251
Merged-chr3R-5186184-4	chr3R-2774-1	-	15615	-2.02275	1.00706	CG45050	+	chr3R-773-0	+	17087	-2.0508	3.95074	FER	-	divergent	2.94368	0.0280465
Merged-chr3R-5204576-3	chr3R-773-0	+	910	-2.0508	3.95074	FER	-	chr3R-2769-1	-	15538	0.367232	8.42085	FER	-	convergent	4.47012	2.41803
Merged-chr3R-5205375-11	chr3R-773-0	+	1497	-2.0508	3.95074	FER	-	chr3R-2769-1	-	14382	0.367232	8.42085	FER	-	convergent	4.47012	2.41803
Merged-chr3R-5206241-1	chr3R-773-0	+	2686	-2.0508	3.95074	FER	-	chr3R-2769-1	-	13978	0.367232	8.42085	FER	-	convergent	4.47012	2.41803
Merged-chr3R-5220315-4	chr3R-773-0	+	16535	-2.0508	3.95074	FER	-	chr3R-779-0	+	3339	-0.572145	1.18335	Or85f	+	tandem	2.76739	1.47865
Merged-chr3R-5226050-22	chr3R-779-0	+	581	-0.572145	1.18335	Or85f	+	chr3R-2767-1	-	2419	2.13574	3.74829	CG9356	-	convergent	2.56494	2.70788
Merged-chr3R-5230237-5	chr3R-781-0	+	2147	0.69804	1.72941	CG8132	+	chr3R-783-0	+	7371	0.861794	5.73716	alpha-Man-IIa	+	tandem	4.00774	0.163754
Merged-chr3R-5238555-12	chr3R-782-0	+	7766	1.82841	5.91007	CG42511		chr3R-784-0	+	4474	-0.305033	6.12645	ps	+	tandem	0.216387	2.13344
Merged-chr3R-5242630-1	chr3R-783-0	+	4013	0.861794	5.73716	alpha-Man-IIa	+	chr3R-784-0	+	650	-0.305033	6.12645	ps	+	tandem	0.389297	1.16683
Merged-chr3R-5244300-18	chr3R-783-0	+	4914	0.861794	5.73716	alpha-Man-IIa	+	chr3R-786-0	+	8456	0.516294	4.61709	ps	+	tandem	1.12007	0.3455
Merged-chr3R-5246506-1	chr3R-785-0	+	1145	-1.07736	3.83006	ps	+	chr3R-786-0	+	7458	0.516294	4.61709	ps	+	tandem	0.78703	1.59365
Merged-chr3R-5247429-2	chr3R-785-0	+	2210	-1.07736	3.83006	ps	+	chr3R-786-0	+	6671	0.516294	4.61709	ps	+	tandem	0.78703	1.59365
Merged-chr3R-5248368-2	chr3R-785-0	+	3016	-1.07736	3.83006	ps	+	chr3R-786-0	+	5585	0.516294	4.61709	ps	+	tandem	0.78703	1.59365
Merged-chr3R-5253194-2	chr3R-785-0	+	7642	-1.07736	3.83006	ps	+	chr3R-786-0	+	579	0.516294	4.61709	ps	+	tandem	0.78703	1.59365
Merged-chr3R-5254126-6	chr3R-785-0	+	8660	-1.07736	3.83006	ps	+	chr3R-2763-1	-	7022	-1.73462	1.44794	ps	+	convergent	2.38212	0.657264
Merged-chr3R-5255594-1	chr3R-786-0	+	1303	0.516294	4.61709	ps	+	chr3R-2763-1	-	5835	-1.73462	1.44794	ps	+	convergent	3.16915	2.25092
Merged-chr3R-5281961-17	chr3R-2763-1	-	19231	-1.73462	1.44794	ps	+	chr3R-2756-1	-	3360	-2.45249	1.14125	GstZ2	-	tandem	0.306682	0.717871
Merged-chr3R-5284162-1	chr3R-2763-1	-	22520	-1.73462	1.44794	ps	+	chr3R-2756-1	-	2240	-2.45249	1.14125	GstZ2	-	tandem	0.306682	0.717871
Merged-chr3R-5320685-1	chr3R-792-0	+	13773	-2.44998	0.806188	CR45203	-	chr3R-2753-1	-	7461	0.518108	8.13441	RhoL	-	convergent	7.32823	2.96809
Merged-chr3R-5322646-3	chr3R-2754-1	-	1858	0.260292	2.45181	phu	+	chr3R-2753-1	-	5540	0.518108	8.13441	RhoL	-	tandem	5.6826	0.257816
Merged-chr3R-5329228-4	chr3R-2753-1	-	669	0.518108	8.13441	RhoL	-	chr3R-796-0	+	857	3.14208	6.13318	CG8149	+	divergent	2.00123	2.62397
Merged-chr3R-5330464-2	chr3R-2753-1	-	1799	0.518108	8.13441	RhoL	-	chr3R-2752-1	-	5273	3.85174	6.82556	rump	-	tandem	1.30886	3.33364
Merged-chr3R-5335638-1	chr3R-796-0	+	5152	3.14208	6.13318	CG8149	+	chr3R-2752-1	-	306	3.85174	6.82556	rump	-	convergent	0.692376	0.709668
Merged-chr3R-5336016-1	chr3R-796-0	+	5415	3.14208	6.13318	CG8149	+	chr3R-799-0	+	2325	2.19016	5.54269	Ras85D	-	tandem	0.590493	0.951912
Merged-chr3R-5339007-1	chr3R-2751-1	-	6	3.58452	7.04904	Ras85D	-	chr3R-2750-1	-	2433	2.49374	4.96657	mRpL47	-	tandem	2.08248	1.09078
Merged-chr3R-5341864-5	chr3R-2751-1	-	2561	3.58452	7.04904	Ras85D	-	chr3R-2749-1	-	11150	-4.05538	-1.40676	by	-	tandem	8.45581	7.6399
Merged-chr3R-5359279-13	chr3R-2749-1	-	4434	-4.05538	-1.40676	by	-	chr3R-803-0	+	12746	-4.58004	1.78515	mura	-	divergent	3.19191	0.524658
Merged-chr3R-5376925-4	chr3R-804-0	+	1094	-0.950138	2.16718	mura	-	chr3R-805-0	+	137	2.81305	4.65871	RnpS1	+	tandem	2.49153	3.76318
Merged-chr3R-5377991-2	chr3R-2747-1	-	505	2.39476	7.38234	CR42549	-	chr3R-2746-1	-	2909	1.48169	3.98684	CG9386	-	tandem	3.3955	0.91307
Merged-chr3R-5381128-1	chr3R-805-0	+	3188	2.81305	4.65871	RnpS1	+	chr3R-2745-1	-	4008	-0.0146463	2.05829	AP-1mu	-	convergent	2.60043	2.82769
Merged-chr3R-5381653-2	chr3R-2746-1	-	332	1.48169	3.98684	CG9386	-	chr3R-2745-1	-	3290	-0.0146463	2.05829	AP-1mu	-	tandem	1.92855	1.49634
Merged-chr3R-5385272-18	chr3R-2746-1	-	2678	1.48169	3.98684	CG9386	-	chr3R-2744-1	-	2942	1.63906	5.83942	CG9393	-	tandem	1.85259	0.157364
Merged-chr3R-5387266-7	chr3R-806-0	+	1212	2.17291	6.89844	MBD-like	+	chr3R-2744-1	-	1321	1.63906	5.83942	CG9393	-	convergent	1.05902	0.533849
Merged-chr3R-5389522-5	chr3R-806-0	+	3187	2.17291	6.89844	MBD-like	+	chr3R-2743-1	-	5657	1.15407	2.3992	CG16790	-	convergent	4.49924	1.01883
Merged-chr3R-5400112-2	chr3R-2743-1	-	3948	1.15407	2.3992	CG16790	-	chr3R-2742-1	-	3201	2.94079	4.2959	Kap-alpha3	-	tandem	1.8967	1.78672
Merged-chr3R-5403046-1	chr3R-2743-1	-	6966	1.15407	2.3992	CG16790	-	chr3R-2742-1	-	317	2.94079	4.2959	Kap-alpha3	-	tandem	1.8967	1.78672
Merged-chr3R-5403698-1	chr3R-2742-1	-	66	2.94079	4.2959	Kap-alpha3	-	chr3R-810-0	+	8809	1.58705	5.45948	P58IPK	+	divergent	1.16358	1.35373
Merged-chr3R-5408494-4	chr3R-808-0	+	4525	2.01114	5.84926	CG8273	+	chr3R-810-0	+	3884	1.58705	5.45948	P58IPK	+	tandem	0.389779	0.424083
Merged-chr3R-5417680-15	chr3R-810-0	+	3731	1.58705	5.45948	P58IPK	+	chr3R-2734-1	-	16128	-3.21644	0.694187	CG8312	+	convergent	4.7653	4.8035
Merged-chr3R-5418573-1	chr3R-811-0	+	1420	0.981749	7.34284	CG8312	+	chr3R-2734-1	-	15779	-3.21644	0.694187	CG8312	+	convergent	6.64865	4.19819
Merged-chr3R-5419392-1	chr3R-811-0	+	2160	0.981749	7.34284	CG8312	+	chr3R-2734-1	-	14881	-3.21644	0.694187	CG8312	+	convergent	6.64865	4.19819
Merged-chr3R-5437326-6	chr3R-2734-1	-	2464	-3.21644	0.694187	CG8312	+	chr3R-2732-1	-	19080	5.06781	8.46178	Calr	-	tandem	7.76759	8.28425
Merged-chr3R-5456624-3	chr3R-2734-1	-	21886	-3.21644	0.694187	CG8312	+	chr3R-2731-1	-	6516	2.78493	5.53255	Scm	-	tandem	4.83836	6.00137
Merged-chr3R-5463136-2	chr3R-2732-1	-	6151	5.06781	8.46178	Calr	-	chr3R-814-0	+	2710	-3.40609	2.80179	Dh44	+	divergent	5.65998	8.4739
Merged-chr3R-5503634-4	chr3R-2722-1	-	1024	-2.03647	1.22425	CG8358	+	chr3R-2721-1	-	6194	0.763169	4.5503	CG9444	-	tandem	3.32605	2.79964
Merged-chr3R-5509212-5	chr3R-818-0	+	5379	3.09426	7.10965	CG16817	+	chr3R-2721-1	-	684	0.763169	4.5503	CG9444	-	convergent	2.55935	2.33109
Merged-chr3R-5527642-2	chr3R-2719-1	-	6202	0.665715	1.83881	CG18542	+	chr3R-821-0	+	2747	-2.35243	3.20061	Unc-115a	-	divergent	1.3618	3.01815
Merged-chr3R-5530557-10	chr3R-2719-1	-	8481	0.665715	1.83881	CG18542	+	chr3R-2717-1	-	5352	0.443621	3.08323	trbd	-	tandem	1.24442	0.222094
Merged-chr3R-5533559-1	chr3R-2718-1	-	2202	2.06843	8.53828	Unc-115a	-	chr3R-2717-1	-	3069	0.443621	3.08323	trbd	-	tandem	5.45505	1.62481
Merged-chr3R-5534288-1	chr3R-2718-1	-	2968	2.06843	8.53828	Unc-115a	-	chr3R-2717-1	-	2376	0.443621	3.08323	trbd	-	tandem	5.45505	1.62481
Merged-chr3R-5534723-1	chr3R-2718-1	-	3327	2.06843	8.53828	Unc-115a	-	chr3R-2717-1	-	1866	0.443621	3.08323	trbd	-	tandem	5.45505	1.62481
Merged-chr3R-5536523-17	chr3R-2718-1	-	3966	2.06843	8.53828	Unc-115a	-	chr3R-824-0	+	6866		0.507977	scaRNA:PsiU1-6	+	divergent	8.0303
Merged-chr3R-5543405-1	chr3R-823-0	+	6455	2.59904	5.8262	dmt	+	chr3R-824-0	+	1230		0.507977	scaRNA:PsiU1-6	+	tandem	5.31822
Merged-chr3R-5551059-2	chr3R-824-0	+	5833		0.507977	scaRNA:PsiU1-6	+	chr3R-826-0	+	769	-0.446446	4.18632	hyd	-	tandem	3.67834
Merged-chr3R-5552446-2	chr3R-2716-1	-	872	2.93888	5.42919	hyd	-	chr3R-2715-1	-	4062	-1.53678	3.01494	FoxP	-	tandem	2.41425	4.47566
Merged-chr3R-5566676-2	chr3R-2713-1	-	265	-1.15763	2.46893	CG12950	-	chr3R-2712-1	-	6311	2.10209	6.68887	CG12948	-	tandem	4.21993	3.25972
Merged-chr3R-5573543-2	chr3R-827-0	+	6358	1.93448	4.11742	Pnn	+	chr3R-2711-1	-	6293	1.66485	5.45734	CG16908	-	convergent	1.33992	0.269629
Merged-chr3R-5580377-1	chr3R-828-0	+	6350	1.7897	5.30123	PpD3	+	chr3R-2710-1	-	1392	1.13147	5.69958	Rpt3R	-	convergent	0.398349	0.658231
Merged-chr3R-5583249-3	chr3R-829-0	+	958	1.30933	3.61622	Rpt3R	-	chr3R-830-0	+	2129	1.69394	4.53412	CG8417	+	tandem	0.917899	0.384614
Merged-chr3R-5585505-1	chr3R-829-0	+	3196	1.30933	3.61622	Rpt3R	-	chr3R-2709-1	-	3240	2.05552	5.17391	Snap24	-	convergent	1.55769	0.746198
Merged-chr3R-5588836-3	chr3R-830-0	+	3021	1.69394	4.53412	CG8417	+	chr3R-831-0	+	396	2.89158	4.50952	CG8478	+	tandem	0.0246077	1.19764
Merged-chr3R-5589562-8	chr3R-2709-1	-	368	2.05552	5.17391	Snap24	-	chr3R-832-0	+	3589	1.37267	5.05425	CG8481	+	divergent	0.119665	0.682854
Merged-chr3R-5593848-6	chr3R-831-0	+	3512	2.89158	4.50952	CG8478	+	chr3R-2707-1	-	2838	-0.322987	1.91574	CG9471	-	convergent	2.59377	3.21457
Merged-chr3R-5603693-4	chr3R-2706-1	-	3170	-1.59812	3.52095	Whamy	-	chr3R-2704-1	-	6148	-2.37162	0.507977	MtnA	-	tandem	3.01297	0.773503
Merged-chr3R-5616326-1	chr3R-2704-1	-	5970	-2.37162	0.507977	MtnA	-	chr3R-2702-1	-	442	0.584052	5.12615	CG12945	-	tandem	4.61817	2.95567
Merged-chr3R-5616855-2	chr3R-2704-1	-	6372	-2.37162	0.507977	MtnA	-	chr3R-835-0	+	186	-2.7225	0.440153	CG8507	+	divergent	0.0678235	0.350874
Merged-chr3R-5619115-1	chr3R-835-0	+	1694	-2.7225	0.440153	CG8507	+	chr3R-2701-1	-	7366	1.14389	3.76224	CG9467	-	convergent	3.32209	3.86638
Merged-chr3R-5626556-1	chr3R-836-0	+	7351	1.98783	4.62856	CG8516	+	chr3R-837-0	+	222	1.47332	2.6145	CG8526	+	tandem	2.01406	0.514512
Merged-chr3R-5634739-6	chr3R-837-0	+	7234	1.47332	2.6145	CG8526	+	chr3R-839-0	+	13986	-6.45199	-2.02008	CG34302	-	tandem	4.63457	7.92531
Merged-chr3R-5638274-2	chr3R-2700-1	-	3002	2.48113	5.10166	FBXO11	-	chr3R-839-0	+	11020	-6.45199	-2.02008	CG34302	-	divergent	7.12174	8.93312
Merged-chr3R-5648337-1	chr3R-2700-1	-	13137	2.48113	5.10166	FBXO11	-	chr3R-839-0	+	1130	-6.45199	-2.02008	CG34302	-	divergent	7.12174	8.93312
Merged-chr3R-5649434-2	chr3R-2700-1	-	14117	2.48113	5.10166	FBXO11	-	chr3R-2696-1	-	44213	-3.0971	3.22096	Teh1	-	tandem	1.8807	5.57823
Merged-chr3R-5659379-3	chr3R-839-0	+	9627	-6.45199	-2.02008	CG34302	-	chr3R-2696-1	-	34376	-3.0971	3.22096	Teh1	-	convergent	5.24104	3.35489
Merged-chr3R-5694464-1	chr3R-2696-1	-	283	-3.0971	3.22096	Teh1	-	chr3R-841-0	+	306	-3.19843	3.55341	Teh1	-	divergent	0.332449	0.101333
Merged-chr3R-5694976-1	chr3R-2696-1	-	833	-3.0971	3.22096	Teh1	-	chr3R-2695-1	-	4347	-2.08844	1.75755	Glut4EF	+	tandem	1.46341	1.00866
Merged-chr3R-5699254-21	chr3R-841-0	+	1525	-3.19843	3.55341	Teh1	-	chr3R-2694-1	-	517	-2.96331	0.440153	Glut4EF	+	convergent	3.11326	0.235118
Merged-chr3R-5701749-2	chr3R-842-0	+	1140	1.41215	10.6726	Glut4EF	+	chr3R-2693-1	-	1442	-2.97865	2.38123	CR45029	-	convergent	8.29135	4.3908
Merged-chr3R-5703515-2	chr3R-2694-1	-	1657	-2.96331	0.440153	Glut4EF	+	chr3R-2692-1	-	2010	-2.3298	3.00324	CR45029	-	tandem	2.56308	0.633511
Merged-chr3R-5705939-9	chr3R-2693-1	-	1477	-2.97865	2.38123	CR45029	-	chr3R-843-0	+	47765	1.1121	6.38052	Glut4EF	+	divergent	3.99929	4.09075
Merged-chr3R-5707379-6	chr3R-2692-1	-	1136	-2.3298	3.00324	CR45029	-	chr3R-843-0	+	46561	1.1121	6.38052	Glut4EF	+	divergent	3.37728	3.4419
Merged-chr3R-5741395-2	chr3R-2692-1	-	35366	-2.3298	3.00324	CR45029	-	chr3R-843-0	+	12835	1.1121	6.38052	Glut4EF	+	divergent	3.37728	3.4419
Merged-chr3R-5754521-2	chr3R-2692-1	-	48550	-2.3298	3.00324	CR45029	-	chr3R-2681-1	-	57016	2.27453	5.06835	Art4	-	tandem	2.06512	4.60433
Merged-chr3R-5809995-3	chr3R-843-0	+	55454	1.1121	6.38052	Glut4EF	+	chr3R-2681-1	-	1631	2.27453	5.06835	Art4	-	convergent	1.31216	1.16243
Merged-chr3R-5811925-3	chr3R-843-0	+	57078	1.1121	6.38052	Glut4EF	+	chr3R-2680-1	-	14866	1.82053	4.18632	CG5359	-	convergent	2.1942	0.708434
Merged-chr3R-5827010-4	chr3R-2681-1	-	14862	2.27453	5.06835	Art4	-	chr3R-2679-1	-	41465	1.82559	8.09946	Mical	-	tandem	3.0311	0.448937
Merged-chr3R-5861420-1	chr3R-2680-1	-	34375	1.82053	4.18632	CG5359	-	chr3R-2679-1	-	7188	1.82559	8.09946	Mical	-	tandem	3.91314	0.00505832
Merged-chr3R-5866276-3	chr3R-2680-1	-	38723	1.82053	4.18632	CG5359	-	chr3R-2679-1	-	2062	1.82559	8.09946	Mical	-	tandem	3.91314	0.00505832
Merged-chr3R-5867867-1	chr3R-2680-1	-	40713	1.82053	4.18632	CG5359	-	chr3R-2679-1	-	633	1.82559	8.09946	Mical	-	tandem	3.91314	0.00505832
Merged-chr3R-5868487-2	chr3R-2680-1	-	41246	1.82053	4.18632	CG5359	-	chr3R-850-0	+	235	2.12272	4.19663	CG3909	+	divergent	0.0103133	0.302183
Merged-chr3R-5869244-3	chr3R-2679-1	-	294	1.82559	8.09946	Mical	-	chr3R-2678-1	-	1668	1.6981	2.36303	CG11722	-	tandem	5.73643	0.127495
Merged-chr3R-5873783-35	chr3R-850-0	+	1726	2.12272	4.19663	CG3909	+	chr3R-2677-1	-	2438	0.933025	2.26843	Fancl	-	convergent	1.92821	1.18969
Merged-chr3R-5878628-2	chr3R-2678-1	-	7011	1.6981	2.36303	CG11722	-	chr3R-2676-1	-	1014	-2.1775	3.82342	CR44192	-	tandem	1.46039	3.8756
Merged-chr3R-5879462-1	chr3R-2677-1	-	647	0.933025	2.26843	Fancl	-	chr3R-2676-1	-	408	-2.1775	3.82342	CR44192	-	tandem	1.55499	3.11053
Merged-chr3R-5934265-3	chr3R-858-0	+	720	-0.158942	2.01232	Fmr1	-	chr3R-2671-1	-	1038	1.53952	5.39153	Fmr1	-	convergent	3.37921	1.69846
Merged-chr3R-5935282-16	chr3R-858-0	+	1542	-0.158942	2.01232	Fmr1	-	chr3R-859-0	+	1913	-0.106397	8.06469	CG3940	+	tandem	6.05237	0.0525451
Merged-chr3R-5936975-2	chr3R-2671-1	-	973	1.53952	5.39153	Fmr1	-	chr3R-859-0	+	849	-0.106397	8.06469	CG3940	+	divergent	2.67316	1.64592
Merged-chr3R-5945995-1	chr3R-2670-1	-	6316	-1.74939	1.67144	CG3940	+	chr3R-2668-1	-	1091	-2.12189	1.26402	gammaSnap2	-	tandem	0.407414	0.372496
Merged-chr3R-5959242-2	chr3R-2667-1	-	7233	-1.38644	5.83117	knk	-	chr3R-2666-1	-	556	1.56749	3.99277	tws	-	tandem	1.8384	2.95393
Merged-chr3R-5960200-5	chr3R-863-0	+	391	-1.4519	1.0979	tws	-	chr3R-2665-1	-	9436	2.31769	4.4718	TAF1B	-	convergent	3.3739	3.76959
Merged-chr3R-5965443-2	chr3R-2666-1	-	5085	1.56749	3.99277	tws	-	chr3R-2665-1	-	4344	2.31769	4.4718	TAF1B	-	tandem	0.479029	0.7502
Merged-chr3R-5969783-1	chr3R-2666-1	-	9371	1.56749	3.99277	tws	-	chr3R-865-0	+	418	0.406251	7.00937	Invadolysin	+	divergent	3.0166	1.16124
Merged-chr3R-5970490-3	chr3R-2665-1	-	185	2.31769	4.4718	TAF1B	-	chr3R-2664-1	-	1934	-2.84446	0.859088	Invadolysin	+	tandem	3.61271	5.16215
Merged-chr3R-5973715-1	chr3R-2664-1	-	543	-2.84446	0.859088	Invadolysin	+	chr3R-2662-1	-	3201	-2.06488	-0.647509	CG34303	-	tandem	1.5066	0.779576
Merged-chr3R-5996232-3	chr3R-866-0	+	4890	-2.05965	2.56759	CG6254	-	chr3R-2659-1	-	18779	-4.14175	4.67356	CG12814	-	convergent	2.10597	2.0821
Merged-chr3R-6029392-1	chr3R-868-0	+	12882	-5.45155	0.440153	Syn	+	chr3R-2656-1	-	9250	-4.53156	5.33663	Timp	-	convergent	4.89648	0.919987
Merged-chr3R-6065278-2	chr3R-873-0	+	13016	-3.78831	4.18114	CG42795	+	chr3R-875-0	+	11799	-1.79194	2.65993	CG3999	+	tandem	1.52121	1.99637
Merged-chr3R-6087918-3	chr3R-2648-1	-	6473	0.444125	2.30702	CG3999	+	chr3R-878-0	+	1365	-0.239662	6.1611	CG43143	+	divergent	3.85408	0.683787
Merged-chr3R-6090630-37	chr3R-877-0	+	719	3.06495	5.15288	pont	+	chr3R-2642-1	-	11224	-3.68479	9.53843	CG43143	+	convergent	4.38555	6.74974
Merged-chr3R-6093921-1	chr3R-878-0	+	3908	-0.239662	6.1611	CG43143	+	chr3R-2642-1	-	9830	-3.68479	9.53843	CG43143	+	convergent	3.37734	3.44512
Merged-chr3R-6110562-4	chr3R-2641-1	-	60	-1.70258	3.21082	CG43143	+	chr3R-2640-1	-	1212	-3.63295	1.44794	CG43143	+	tandem	1.76289	1.93037
Merged-chr3R-6137750-1	chr3R-2638-1	-	206	-0.255955	6.33573	CG6293	-	chr3R-881-0	+	569	-3.87519	1.41298	CG6293	-	divergent	4.92275	3.61923
Merged-chr3R-6145039-1	chr3R-881-0	+	6334	-3.87519	1.41298	CG6293	-	chr3R-2637-1	-	11746	1.61972	5.67028	Bruce	-	convergent	4.25729	5.49491
Merged-chr3R-6155933-4	chr3R-881-0	+	17047	-3.87519	1.41298	CG6293	-	chr3R-2637-1	-	695	1.61972	5.67028	Bruce	-	convergent	4.25729	5.49491
Merged-chr3R-6156889-10	chr3R-881-0	+	18048	-3.87519	1.41298	CG6293	-	chr3R-885-0	+	1515	2.27208	4.85379	sle	+	tandem	3.44081	6.14727
Merged-chr3R-6158839-2	chr3R-884-0	+	1313	1.65913	2.32593	CG12818	+	chr3R-886-0	+	15404	-1.60316	1.48206	CG31406	+	tandem	0.843865	3.26229
Merged-chr3R-6175886-3	chr3R-886-0	+	1212	-1.60316	1.48206	CG31406	+	chr3R-2635-1	-	320	-0.232338	1.54799	jumu	+	convergent	0.0659252	1.37082
Merged-chr3R-6176536-1	chr3R-887-0	+	516	3.52027	8.29061	jumu	+	chr3R-2633-1	-	24575	-2.51808	2.74671	Rfx	-	convergent	5.5439	6.03835
Merged-chr3R-6180173-1	chr3R-2635-1	-	3534	-0.232338	1.54799	jumu	+	chr3R-2633-1	-	20931	-2.51808	2.74671	Rfx	-	tandem	1.19872	2.28574
Merged-chr3R-6180750-1	chr3R-2635-1	-	4132	-0.232338	1.54799	jumu	+	chr3R-2633-1	-	20375	-2.51808	2.74671	Rfx	-	tandem	1.19872	2.28574
Merged-chr3R-6183222-1	chr3R-2635-1	-	6491	-0.232338	1.54799	jumu	+	chr3R-2633-1	-	17789	-2.51808	2.74671	Rfx	-	tandem	1.19872	2.28574
Merged-chr3R-6201159-3	chr3R-2635-1	-	24498	-0.232338	1.54799	jumu	+	chr3R-890-0	+	12650	0.378777	5.84271	cwo	+	divergent	4.29472	0.611115
Merged-chr3R-6201814-2	chr3R-2633-1	-	428	-2.51808	2.74671	Rfx	-	chr3R-890-0	+	12038	0.378777	5.84271	cwo	+	divergent	3.096	2.89686
Merged-chr3R-6203608-13	chr3R-2633-1	-	1064	-2.51808	2.74671	Rfx	-	chr3R-890-0	+	9367	0.378777	5.84271	cwo	+	divergent	3.096	2.89686
Merged-chr3R-6206106-2	chr3R-2633-1	-	4685	-2.51808	2.74671	Rfx	-	chr3R-890-0	+	7710	0.378777	5.84271	cwo	+	divergent	3.096	2.89686
Merged-chr3R-6233277-6	chr3R-890-0	+	18767	0.378777	5.84271	cwo	+	chr3R-891-0	+	5067	2.35612	4.10653	Rrp46	+	tandem	1.73619	1.97734
Merged-chr3R-6238601-14	chr3R-2628-1	-	4135	1.969	5.97741	CG6325	-	chr3R-2627-1	-	2051	1.36406	2.59903	CG6345	-	tandem	3.37838	0.604943
Merged-chr3R-6241790-3	chr3R-891-0	+	2536	2.35612	4.10653	Rrp46	+	chr3R-897-0	+	18520	-3.01213	1.0979	Cyp12e1	+	tandem	3.00863	5.36825
Merged-chr3R-6262934-2	chr3R-897-0	+	2304	-3.01213	1.0979	Cyp12e1	+	chr3R-2625-1	-	25803	-4.09999	1.54799	CR44955	-	convergent	0.450095	1.08786
Merged-chr3R-6271827-1	chr3R-897-0	+	11280	-3.01213	1.0979	Cyp12e1	+	chr3R-2625-1	-	17010	-4.09999	1.54799	CR44955	-	convergent	0.450095	1.08786
Merged-chr3R-6272817-1	chr3R-897-0	+	12174	-3.01213	1.0979	Cyp12e1	+	chr3R-2625-1	-	15924	-4.09999	1.54799	CR44955	-	convergent	0.450095	1.08786
Merged-chr3R-6346582-2	chr3R-912-0	+	8345	-4.23329	-3.10864	mir-4944	-	chr3R-918-0	+	49656	-2.20882	2.01232	hth	-	tandem	5.12096	2.02446
Merged-chr3R-6375802-2	chr3R-912-0	+	37726	-4.23329	-3.10864	mir-4944	-	chr3R-918-0	+	20573	-2.20882	2.01232	hth	-	tandem	5.12096	2.02446
Merged-chr3R-6399985-2	chr3R-918-0	+	3366	-2.20882	2.01232	hth	-	chr3R-921-0	+	10529	-3.35668	1.70072	hth	-	tandem	0.311601	1.14786
Merged-chr3R-6401958-4	chr3R-918-0	+	5316	-2.20882	2.01232	hth	-	chr3R-921-0	+	8443	-3.35668	1.70072	hth	-	tandem	0.311601	1.14786
Merged-chr3R-6427352-1	chr3R-926-0	+	1244	-1.8122	2.3446	hth	-	chr3R-2620-1	-	12624	3.7899	8.66531	hth	-	convergent	6.32071	5.60211
Merged-chr3R-6440138-1	chr3R-926-0	+	13891	-1.8122	2.3446	hth	-	chr3R-2619-1	-	2727	-0.515164	1.48206	hth	-	convergent	0.862535	1.29704
Merged-chr3R-6442499-5	chr3R-927-0	+	2028	-1.21649	1.75755	hth	-	chr3R-2619-1	-	353	-0.515164	1.48206	hth	-	convergent	0.275486	0.70133
Merged-chr3R-6442918-1	chr3R-927-0	+	2402	-1.21649	1.75755	hth	-	chr3R-928-0	+	9393	-1.96498	1.30273	CR44018	+	tandem	0.454822	0.748483
Merged-chr3R-6475889-2	chr3R-2616-1	-	4252	-1.65952	3.16953	hth	-	chr3R-933-0	+	404	-1.22148	3.98684	hth	-	divergent	0.817305	0.438046
Merged-chr3R-6490852-2	chr3R-936-0	+	1761	-2.62122	0.572755	CG6465	-	chr3R-2610-1	-	12448	1.93681	3.02655	CG6465	-	convergent	2.45379	4.55803
Merged-chr3R-6499976-2	chr3R-936-0	+	10811	-2.62122	0.572755	CG6465	-	chr3R-2610-1	-	3266	1.93681	3.02655	CG6465	-	convergent	2.45379	4.55803
Merged-chr3R-6501058-2	chr3R-936-0	+	11948	-2.62122	0.572755	CG6465	-	chr3R-2610-1	-	2247	1.93681	3.02655	CG6465	-	convergent	2.45379	4.55803
Merged-chr3R-6503479-2	chr3R-936-0	+	14402	-2.62122	0.572755	CG6465	-	chr3R-2609-1	-	3080	1.28397	6.70431	CG14688	-	convergent	6.13155	3.9052
Merged-chr3R-6539660-3	chr3R-2607-1	-	4381	1.50497	6.99836	CG31373	-	chr3R-2605-1	-	37231	-2.4072	9.17756	TkR86C	-	tandem	2.17919	3.91217
Merged-chr3R-6572988-1	chr3R-2607-1	-	37747	1.50497	6.99836	CG31373	-	chr3R-2605-1	-	3911	-2.4072	9.17756	TkR86C	-	tandem	2.17919	3.91217
Merged-chr3R-6579628-8	chr3R-2605-1	-	2412	-2.4072	9.17756	TkR86C	-	chr3R-2604-1	-	6900	2.35824	5.7176	MED7	-	tandem	3.45996	4.76544
Merged-chr3R-6584425-1	chr3R-2605-1	-	7312	-2.4072	9.17756	TkR86C	-	chr3R-2604-1	-	2203	2.35824	5.7176	MED7	-	tandem	3.45996	4.76544
Merged-chr3R-6585494-1	chr3R-2605-1	-	8391	-2.4072	9.17756	TkR86C	-	chr3R-2604-1	-	1144	2.35824	5.7176	MED7	-	tandem	3.45996	4.76544
Merged-chr3R-6587326-10	chr3R-2605-1	-	8687	-2.4072	9.17756	TkR86C	-	chr3R-2603-1	-	5064	2.58126	5.15817	TfIIFbeta	-	tandem	4.01939	4.98845
Merged-chr3R-6589527-7	chr3R-947-0	+	1770	2.20107	4.91441	Cap-H2	+	chr3R-2603-1	-	2964	2.58126	5.15817	TfIIFbeta	-	convergent	0.243757	0.38019
Merged-chr3R-6590846-1	chr3R-947-0	+	3655	2.20107	4.91441	Cap-H2	+	chr3R-2603-1	-	2465	2.58126	5.15817	TfIIFbeta	-	convergent	0.243757	0.38019
Merged-chr3R-6591448-1	chr3R-947-0	+	4283	2.20107	4.91441	Cap-H2	+	chr3R-2603-1	-	1889	2.58126	5.15817	TfIIFbeta	-	convergent	0.243757	0.38019
Merged-chr3R-6592830-3	chr3R-947-0	+	5320	2.20107	4.91441	Cap-H2	+	chr3R-2602-1	-	9548	-2.19205	4.48868	fau	-	convergent	0.425725	4.39311
Merged-chr3R-6606050-1	chr3R-2602-1	-	2764	-2.19205	4.48868	fau	-	chr3R-2601-1	-	3712	1.71981	4.70641	mRpL37	-	tandem	0.217723	3.91185
Merged-chr3R-6609603-1	chr3R-2602-1	-	6245	-2.19205	4.48868	fau	-	chr3R-2601-1	-	88	1.71981	4.70641	mRpL37	-	tandem	0.217723	3.91185
Merged-chr3R-6610269-1	chr3R-949-0	+	34	2.49024	4.41992	Rbp1	+	chr3R-2600-1	-	3551	3.10939	6.08403	Art1	-	convergent	1.6641	0.619155
Merged-chr3R-6613926-2	chr3R-949-0	+	3601	2.49024	4.41992	Rbp1	+	chr3R-950-0	+	97	3.53396	4.53412	Mcm5	+	tandem	0.114198	1.04372
Merged-chr3R-6614363-1	chr3R-950-0	+	15	3.53396	4.53412	Mcm5	+	chr3R-951-0	+	4109	-0.156423	5.81118	CG14687	+	tandem	1.27705	3.69038
Merged-chr3R-6639862-1	chr3R-954-0	+	2297	-0.889427	1.00706	CG14693	-	chr3R-955-0	+	1019	1.53254	3.74829	CG4089	+	tandem	2.74123	2.42197
Merged-chr3R-6640217-1	chr3R-954-0	+	2564	-0.889427	1.00706	CG14693	-	chr3R-955-0	+	577	1.53254	3.74829	CG4089	+	tandem	2.74123	2.42197
Merged-chr3R-6643576-6	chr3R-955-0	+	2397	1.53254	3.74829	CG4089	+	chr3R-957-0	+	5745	-2.925	2.46893	Cad86C	+	tandem	1.27935	4.45754
Merged-chr3R-6651419-2	chr3R-957-0	+	1730	-2.925	2.46893	Cad86C	+	chr3R-959-0	+	1140	-3.65586	3.02655	Cad86C	+	tandem	0.557617	0.730865
Merged-chr3R-6663929-1	chr3R-2593-1	-	3188	-3.46546	1.26402	Cad86C	+	chr3R-962-0	+	11539	1.48739	5.44658	CG42394	+	divergent	4.18256	4.95285
Merged-chr3R-6666707-4	chr3R-2593-1	-	5776	-3.46546	1.26402	Cad86C	+	chr3R-962-0	+	8677	1.48739	5.44658	CG42394	+	divergent	4.18256	4.95285
Merged-chr3R-6678345-2	chr3R-962-0	+	2643	1.48739	5.44658	CG42394	+	chr3R-2592-1	-	1626	1.67246	4.40221	CG6567	-	convergent	1.04437	0.185073
Merged-chr3R-6679133-1	chr3R-962-0	+	3533	1.48739	5.44658	CG42394	+	chr3R-2592-1	-	967	1.67246	4.40221	CG6567	-	convergent	1.04437	0.185073
Merged-chr3R-6680146-6	chr3R-962-0	+	4236	1.48739	5.44658	CG42394	+	chr3R-964-0	+	2010	2.97782	7.13936	CG4570	+	tandem	1.69278	1.49043
Merged-chr3R-6694417-5	chr3R-2591-1	-	4958	0.371	3.51272	CG6574	-	chr3R-2589-1	-	3256	-0.332699	2.77452	Fdh	-	tandem	0.738203	0.7037
Merged-chr3R-6698080-8	chr3R-965-0	+	3250	1.67239	4.18632	Tsp86D	+	chr3R-966-0	+	3453	-1.46794	6.85353	Sodh-2	+	tandem	2.66721	3.14032
Merged-chr3R-6705216-3	chr3R-966-0	+	2808	-1.46794	6.85353	Sodh-2	+	chr3R-967-0	+	2017	-0.149012	1.18335	Tpc1	-	tandem	5.67018	1.31892
Merged-chr3R-6707358-3	chr3R-966-0	+	5218	-1.46794	6.85353	Sodh-2	+	chr3R-967-0	+	89	-0.149012	1.18335	Tpc1	-	tandem	5.67018	1.31892
Merged-chr3R-6711224-1	chr3R-2585-1	-	376	-1.57807	3.6616	CG14696	-	chr3R-2584-1	-	7972	1.97649	5.12345	CG6621	-	tandem	1.46185	3.55456
Merged-chr3R-6719263-2	chr3R-968-0	+	7772	-0.131535	3.90744	Leash	+	chr3R-969-0	+	22093	-1.90563	1.05319	CR45578	-	tandem	2.85425	1.77409
Merged-chr3R-6790457-1	chr3R-2577-1	-	6642	-5.17197	-1.17637	Tengl4	+	chr3R-973-0	+	7427	-3.50092	2.48585	CG34114	+	divergent	3.66222	1.67105
Merged-chr3R-6790905-2	chr3R-2577-1	-	7109	-5.17197	-1.17637	Tengl4	+	chr3R-973-0	+	6997	-3.50092	2.48585	CG34114	+	divergent	3.66222	1.67105
Merged-chr3R-6943725-1	chr3R-973-0	+	145671	-3.50092	2.48585	CG34114	+	chr3R-975-0	+	39035	-3.49768	5.78579	Ugt86Da	+	tandem	3.29993	0.00323845
Merged-chr3R-6973284-4	chr3R-973-0	+	175035	-3.50092	2.48585	CG34114	+	chr3R-975-0	+	9357	-3.49768	5.78579	Ugt86Da	+	tandem	3.29993	0.00323845
Merged-chr3R-6982764-4	chr3R-973-0	+	184483	-3.50092	2.48585	CG34114	+	chr3R-2566-1	-	10669	-3.32608	1.30273	Ugt86De	-	convergent	1.18312	0.174845
Merged-chr3R-6991484-2	chr3R-975-0	+	8510	-3.49768	5.78579	Ugt86Da	+	chr3R-2566-1	-	2195	-3.32608	1.30273	Ugt86De	-	convergent	4.48306	0.171606
Merged-chr3R-7022020-1	chr3R-979-0	+	20716	-3.18284	1.54799	Ugt86Dh	+	chr3R-982-0	+	984	-3.49253	1.14125	cu	+	tandem	0.406735	0.309681
Merged-chr3R-7035989-1	chr3R-2561-1	-	293	1.70891	4.74557	SdhC	-	chr3R-2560-1	-	5904	3.31865	6.9828	RpS25	-	tandem	2.23724	1.60974
Merged-chr3R-7040608-13	chr3R-986-0	+	4103	4.1684	7.88305	Tctp	+	chr3R-2560-1	-	502	3.31865	6.9828	RpS25	-	convergent	0.900249	0.849752
Merged-chr3R-7042132-2	chr3R-986-0	+	5802	4.1684	7.88305	Tctp	+	chr3R-988-0	+	5118	4.99512	8.92963	RpL3	+	tandem	1.04658	0.826719
Merged-chr3R-7045753-4	chr3R-987-0	+	3326	2.21412	4.79392	CG4820	+	chr3R-988-0	+	1688	4.99512	8.92963	RpL3	+	tandem	4.13571	2.781
Merged-chr3R-7047529-2	chr3R-987-0	+	5001	2.21412	4.79392	CG4820	+	chr3R-2559-1	-	766	3.09084	5.75122	snoRNA:Me18S-A425	+	convergent	0.957301	0.876716
Merged-chr3R-7057627-2	chr3R-2558-1	-	6239	-0.963872	5.41159	scpr-C	+	chr3R-2557-1	-	2871	2.54882	5.57071	Arfip	-	tandem	0.159118	3.51269
Merged-chr3R-7061253-6	chr3R-989-0	+	2977	0.117624	2.8934	CG14701	+	chr3R-2556-1	-	934	1.36865	2.1246	CG31388	+	convergent	0.768802	1.25103
Merged-chr3R-7064483-1	chr3R-2556-1	-	1109	1.36865	2.1246	CG31388	+	chr3R-991-0	+	4516	0.00236927	3.74126	CG17734	-	divergent	1.61666	1.36628
Merged-chr3R-7076410-3	chr3R-2555-1	-	6521	2.59207	4.31496	CG17734	-	chr3R-2552-1	-	5268	-4.43401	2.6145	CR43283	-	tandem	1.70047	7.02609
Merged-chr3R-7080409-1	chr3R-2555-1	-	10414	2.59207	4.31496	CG17734	-	chr3R-2552-1	-	1186	-4.43401	2.6145	CR43283	-	tandem	1.70047	7.02609
Merged-chr3R-7083778-1	chr3R-2552-1	-	1801	-4.43401	2.6145	CR43283	-	chr3R-2546-1	-	44953	-1.12162	2.01232	CR31386	-	tandem	0.602178	3.3124
Merged-chr3R-7084902-1	chr3R-2552-1	-	2825	-4.43401	2.6145	CR43283	-	chr3R-2546-1	-	43728	-1.12162	2.01232	CR31386	-	tandem	0.602178	3.3124
Merged-chr3R-7086981-8	chr3R-2552-1	-	4213	-4.43401	2.6145	CR43283	-	chr3R-2546-1	-	41198	-1.12162	2.01232	CR31386	-	tandem	0.602178	3.3124
Merged-chr3R-7088282-2	chr3R-2552-1	-	5939	-4.43401	2.6145	CR43283	-	chr3R-2546-1	-	40082	-1.12162	2.01232	CR31386	-	tandem	0.602178	3.3124
Merged-chr3R-7091373-1	chr3R-2552-1	-	9363	-4.43401	2.6145	CR43283	-	chr3R-2546-1	-	37324	-1.12162	2.01232	CR31386	-	tandem	0.602178	3.3124
Merged-chr3R-7094938-2	chr3R-2552-1	-	12917	-4.43401	2.6145	CR43283	-	chr3R-2546-1	-	33754	-1.12162	2.01232	CR31386	-	tandem	0.602178	3.3124
Merged-chr3R-7095811-8	chr3R-2552-1	-	13483	-4.43401	2.6145	CR43283	-	chr3R-2546-1	-	32078	-1.12162	2.01232	CR31386	-	tandem	0.602178	3.3124
Merged-chr3R-7101564-1	chr3R-2552-1	-	19681	-4.43401	2.6145	CR43283	-	chr3R-2546-1	-	27261	-1.12162	2.01232	CR31386	-	tandem	0.602178	3.3124
Merged-chr3R-7128853-1	chr3R-2552-1	-	46874	-4.43401	2.6145	CR43283	-	chr3R-2545-1	-	2434	-2.28145	3.65414	CR31386	-	tandem	1.03964	2.15257
Merged-chr3R-7136593-1	chr3R-2545-1	-	5034	-2.28145	3.65414	CR31386	-	chr3R-998-0	+	1191	-3.8582	1.44794	CR45055	+	divergent	2.2062	1.57675
Merged-chr3R-7137544-1	chr3R-2545-1	-	5810	-2.28145	3.65414	CR31386	-	chr3R-998-0	+	66	-3.8582	1.44794	CR45055	+	divergent	2.2062	1.57675
Merged-chr3R-7138310-3	chr3R-998-0	+	3	-3.8582	1.44794	CR45055	+	chr3R-1001-0	+	23040	-3.40837	3.56937	CR46008	-	tandem	2.12144	0.449824
Merged-chr3R-7170440-24	chr3R-1001-0	+	6734	-3.40837	3.56937	CR46008	-	chr3R-2538-1	-	7030	4.07961	9.62283	KP78b		convergent	6.05346	7.48798
Merged-chr3R-7173013-4	chr3R-1001-0	+	10453	-3.40837	3.56937	CR46008	-	chr3R-2538-1	-	5350	4.07961	9.62283	KP78b		convergent	6.05346	7.48798
Merged-chr3R-7176707-2	chr3R-1001-0	+	14768	-3.40837	3.56937	CR46008	-	chr3R-2538-1	-	1926	4.07961	9.62283	KP78b		convergent	6.05346	7.48798
Merged-chr3R-7178879-15	chr3R-1001-0	+	15587	-3.40837	3.56937	CR46008	-	chr3R-2533-1	-	14582	-3.88023	1.18335	pros	+	convergent	2.38602	0.471862
Merged-chr3R-7198272-2	chr3R-2533-1	-	3181	-3.88023	1.18335	pros	+	chr3R-2531-1	-	5869	0.112652	2.99144	pros	+	tandem	1.80809	3.99289
Merged-chr3R-7204550-3	chr3R-1007-0	+	5808	2.4157	9.56915	pros	+	chr3R-1008-0	+	9272	1.5688	2.91854	pros	+	tandem	6.6506	0.846901
Merged-chr3R-7215737-1	chr3R-1008-0	+	1449	1.5688	2.91854	pros	+	chr3R-1009-0	+	17732	1.76409	4.03935	mRpL40	+	tandem	1.12081	0.195293
Merged-chr3R-7218737-1	chr3R-1008-0	+	4470	1.5688	2.91854	pros	+	chr3R-1009-0	+	14754	1.76409	4.03935	mRpL40	+	tandem	1.12081	0.195293
Merged-chr3R-7219848-2	chr3R-1008-0	+	5594	1.5688	2.91854	pros	+	chr3R-1009-0	+	13658	1.76409	4.03935	mRpL40	+	tandem	1.12081	0.195293
Merged-chr3R-7232872-1	chr3R-1008-0	+	18526	1.5688	2.91854	pros	+	chr3R-1009-0	+	540	1.76409	4.03935	mRpL40	+	tandem	1.12081	0.195293
Merged-chr3R-7233727-5	chr3R-1008-0	+	19230	1.5688	2.91854	pros	+	chr3R-2527-1	-	1154	2.71913	6.22169	mgr	-	convergent	3.30314	1.15033
Merged-chr3R-7234695-1	chr3R-1009-0	+	960	1.76409	4.03935	mRpL40	+	chr3R-2527-1	-	801	2.71913	6.22169	mgr	-	convergent	2.18233	0.955035
Merged-chr3R-7235560-1	chr3R-1009-0	+	1785	1.76409	4.03935	mRpL40	+	chr3R-1010-0	+	66	2.80074	5.20489	Irbp	+	tandem	1.16554	1.03665
Merged-chr3R-7238397-1	chr3R-1010-0	+	2454	2.80074	5.20489	Irbp	+	chr3R-2523-1	-	8902	-1.34408	1.78515	ninaG	-	convergent	3.41974	4.14482
Merged-chr3R-7257453-4	chr3R-1012-0	+	9264	1.7785	5.98932	CG5270	+	chr3R-2521-1	-	3407	1.87822	6.19878	CG6744	-	convergent	0.209458	0.0997256
Merged-chr3R-7261269-1	chr3R-1013-0	+	3436	3.13617	8.54384	CG5276	+	chr3R-1014-0	+	57	0.60384	4.67356	CG5281	+	tandem	3.87029	2.53233
Merged-chr3R-7263619-1	chr3R-1014-0	+	1832	0.60384	4.67356	CG5281	+	chr3R-2520-1	-	13050	-3.67789	3.39226	sals	-	convergent	1.28129	4.28173
Merged-chr3R-7270035-1	chr3R-1014-0	+	8345	0.60384	4.67356	CG5281	+	chr3R-2520-1	-	6731	-3.67789	3.39226	sals	-	convergent	1.28129	4.28173
Merged-chr3R-7270709-1	chr3R-1014-0	+	8895	0.60384	4.67356	CG5281	+	chr3R-2520-1	-	5933	-3.67789	3.39226	sals	-	convergent	1.28129	4.28173
Merged-chr3R-7327043-2	chr3R-1018-0	+	1145	-4.13274	3.1053	dpr5	+	chr3R-2513-1	-	41376	-2.74537	2.6298	dpr4	-	convergent	0.475497	1.38737
Merged-chr3R-7343031-2	chr3R-1018-0	+	17154	-4.13274	3.1053	dpr5	+	chr3R-2513-1	-	25390	-2.74537	2.6298	dpr4	-	convergent	0.475497	1.38737
Merged-chr3R-7383607-4	chr3R-2512-1	-	866	-1.81902	1.57986	CG10898	+	chr3R-2510-1	-	5282	-0.798288	3.64663	sea		tandem	2.06678	1.02073
Merged-chr3R-7396150-2	chr3R-1023-0	+	1052	-0.435089	9.29019	Mrp4	+	chr3R-2506-1	-	8100	-1.40758	3.53727	CG6790	-	convergent	5.75292	0.972492
Merged-chr3R-7397216-2	chr3R-1023-0	+	2012	-0.435089	9.29019	Mrp4	+	chr3R-2506-1	-	6952	-1.40758	3.53727	CG6790	-	convergent	5.75292	0.972492
Merged-chr3R-7415751-1	chr3R-1024-0	+	8344	-1.48622	0.634748	wkd	+	chr3R-2505-1	-	95	2.10804	4.78369	CG6791	-	convergent	4.14894	3.59426
Merged-chr3R-7439108-2	chr3R-2505-1	-	23001	2.10804	4.78369	CG6791	-	chr3R-1032-0	+	2075	-1.97747	1.57986	Jupiter	-	divergent	3.20384	4.08551
Merged-chr3R-7445266-14	chr3R-1032-0	+	3078	-1.97747	1.57986	Jupiter	-	chr3R-2503-1	-	2777	2.33543	4.8175	CG6808	-	convergent	3.23764	4.31291
Merged-chr3R-7449117-1	chr3R-2503-1	-	113	2.33543	4.8175	CG6808	-	chr3R-1034-0	+	3308	1.83682	2.56759	CG18764	+	divergent	2.24991	0.498607
Merged-chr3R-7452646-3	chr3R-2503-1	-	3553	2.33543	4.8175	CG6808	-	chr3R-2502-1	-	607	0.0373151	3.41893	CG18764	+	tandem	1.39856	2.29812
Merged-chr3R-7453664-3	chr3R-1034-0	+	810	1.83682	2.56759	CG18764	+	chr3R-1036-0	+	11595	-3.40823	0.751274	Csk	-	tandem	1.81631	5.24506
Merged-chr3R-7454415-7	chr3R-2502-1	-	433	0.0373151	3.41893	CG18764	+	chr3R-1036-0	+	10590	-3.40823	0.751274	Csk	-	divergent	2.66766	3.44555
Merged-chr3R-7465467-3	chr3R-2502-1	-	11622	0.0373151	3.41893	CG18764	+	chr3R-2501-1	-	10694	1.01771	5.74069	Csk	-	tandem	2.32175	0.980392
Merged-chr3R-7466442-2	chr3R-1036-0	+	682	-3.40823	0.751274	Csk	-	chr3R-2501-1	-	9730	1.01771	5.74069	Csk	-	convergent	4.98941	4.42594
Merged-chr3R-7472828-3	chr3R-1036-0	+	6979	-3.40823	0.751274	Csk	-	chr3R-2501-1	-	3279	1.01771	5.74069	Csk	-	convergent	4.98941	4.42594
Merged-chr3R-7475257-27	chr3R-1036-0	+	7809	-3.40823	0.751274	Csk	-	chr3R-1039-0	+	4160	-2.06625	5.57862	CG42327	+	tandem	4.82734	1.34198
Merged-chr3R-7491416-2	chr3R-1039-0	+	9523	-2.06625	5.57862	CG42327	+	chr3R-1040-0	+	3809	2.81791	8.94137	CG14715	+	tandem	3.36275	4.88416
Merged-chr3R-7503388-5	chr3R-1041-0	+	2886	0.442325	3.61622	CG14715	+	chr3R-2497-1	-	1320	1.97062	4.14963	Taf12	-	convergent	0.533407	1.52829
Merged-chr3R-7505592-5	chr3R-1041-0	+	5143	0.442325	3.61622	CG14715	+	chr3R-2495-1	-	4137	-2.96365	2.32593	CG6830	-	convergent	1.29029	3.40597
Merged-chr3R-7512253-1	chr3R-2495-1	-	1863	-2.96365	2.32593	CG6830	-	chr3R-2494-1	-	1492	-4.10864	-0.803203	CG6834	-	tandem	3.12913	1.145
Merged-chr3R-7513226-2	chr3R-2495-1	-	2697	-2.96365	2.32593	CG6830	-	chr3R-2494-1	-	380	-4.10864	-0.803203	CG6834	-	tandem	3.12913	1.145
Merged-chr3R-7515014-1	chr3R-2494-1	-	958	-4.10864	-0.803203	CG6834	-	chr3R-2492-1	-	647	-4.19985	1.61103	CG6908	-	tandem	2.41424	0.0912115
Merged-chr3R-7518454-2	chr3R-1043-0	+	1267	-3.93954	1.00706	CG18765	-	chr3R-1049-0	+	28600	-4.21124	2.36303	CG12594	+	tandem	1.35597	0.271701
Merged-chr3R-7520267-16	chr3R-1043-0	+	2359	-3.93954	1.00706	CG18765	-	chr3R-1049-0	+	25755	-4.21124	2.36303	CG12594	+	tandem	1.35597	0.271701
Merged-chr3R-7524704-1	chr3R-1043-0	+	7719	-3.93954	1.00706	CG18765	-	chr3R-1049-0	+	22552	-4.21124	2.36303	CG12594	+	tandem	1.35597	0.271701
Merged-chr3R-7549178-3	chr3R-1049-0	+	1569	-4.21124	2.36303	CG12594	+	chr3R-1050-0	+	11935	0.808906	3.51272	CG14721	+	tandem	1.14969	5.02014
Merged-chr3R-7561341-2	chr3R-1049-0	+	13754	-4.21124	2.36303	CG12594	+	chr3R-2482-1	-	6010	1.47203	4.11742	Blm	-	convergent	1.75439	5.68327
Merged-chr3R-7567611-6	chr3R-1050-0	+	5947	0.808906	3.51272	CG14721	+	chr3R-1054-0	+	16523	-1.01738	0.440153	Lk6	-	tandem	3.07256	1.82629
Merged-chr3R-7586582-23	chr3R-1051-0	+	16868	1.63973	3.29962	CG14722	+	chr3R-1055-0	+	1232	-2.15167	2.3446	Lk6	-	tandem	0.955017	3.7914
Merged-chr3R-7588560-1	chr3R-2481-1	-	2490	1.3078	5.24768	Lk6	-	chr3R-1055-0	+	901	-2.15167	2.3446	Lk6	-	divergent	2.90308	3.45947
Merged-chr3R-7589845-6	chr3R-2481-1	-	2879	1.3078	5.24768	Lk6	-	chr3R-1056-0	+	6577	-3.4094	1.72941	l(3)neo38	-	divergent	3.51827	4.71719
Merged-chr3R-7591574-1	chr3R-2480-1	-	1268	1.90703	6.99467	Lk6	-	chr3R-1056-0	+	5558	-3.4094	1.72941	l(3)neo38	-	divergent	5.26526	5.31643
Merged-chr3R-7599460-1	chr3R-1056-0	+	1886	-3.4094	1.72941	l(3)neo38	-	chr3R-1058-0	+	1148	-2.21708	2.97954	l(3)neo38	-	tandem	1.25013	1.19232
Merged-chr3R-7601297-7	chr3R-1057-0	+	1751	-1.54494	2.88067	l(3)neo38	-	chr3R-1059-0	+	2105	2.12841	4.65123	l(3)neo38	-	tandem	1.77057	3.67335
Merged-chr3R-7602061-1	chr3R-1058-0	+	964	-2.21708	2.97954	l(3)neo38	-	chr3R-1059-0	+	1724	2.12841	4.65123	l(3)neo38	-	tandem	1.67169	4.34548
Merged-chr3R-7603086-1	chr3R-1058-0	+	1669	-2.21708	2.97954	l(3)neo38	-	chr3R-1059-0	+	378	2.12841	4.65123	l(3)neo38	-	tandem	1.67169	4.34548
Merged-chr3R-7603895-1	chr3R-1058-0	+	2679	-2.21708	2.97954	l(3)neo38	-	chr3R-2479-1	-	4	3.99892	9.42651	l(3)neo38	-	convergent	6.44697	6.216
Merged-chr3R-7612504-4	chr3R-2479-1	-	8108	3.99892	9.42651	l(3)neo38	-	chr3R-2477-1	-	10034	1.78302	6.07567	Sbf	-	tandem	3.35084	2.2159
Merged-chr3R-7612953-1	chr3R-2478-1	-	328	1.46981	6.02014	CG17360	-	chr3R-2477-1	-	9651	1.78302	6.07567	Sbf	-	tandem	0.0555348	0.313212
Merged-chr3R-7622718-7	chr3R-2478-1	-	9709	1.46981	6.02014	CG17360	-	chr3R-2474-1	-	22062	3.09203	5.22267	glo	-	tandem	0.797471	1.62222
Merged-chr3R-7635367-1	chr3R-2477-1	-	12557	1.78302	6.07567	Sbf	-	chr3R-2474-1	-	9600	3.09203	5.22267	glo	-	tandem	0.853006	1.30901
Merged-chr3R-7645010-3	chr3R-2477-1	-	21774	1.78302	6.07567	Sbf	-	chr3R-2473-1	-	2737	-0.197099	0.859088	CG6950	-	tandem	5.21658	1.98012
Merged-chr3R-7646852-1	chr3R-1065-0	+	1477	2.56936	5.02561	COX5A	+	chr3R-2473-1	-	1359	-0.197099	0.859088	CG6950	-	convergent	4.16652	2.76646
Merged-chr3R-7708472-3	chr3R-1067-0	+	4936	1.85231	8.8159	sad	+	chr3R-2468-1	-	3914	0.384598	3.00324	mthl5	-	convergent	5.81267	1.46771
Merged-chr3R-7713899-2	chr3R-2468-1	-	668	0.384598	3.00324	mthl5	-	chr3R-1074-0	+	59197	-2.81839	1.41298	Cad87A	-	divergent	1.59025	3.20299
Merged-chr3R-7774842-3	chr3R-1074-0	+	1237	-2.81839	1.41298	Cad87A	-	chr3R-1075-0	+	335	3.49238	8.07031	CG31211	+	tandem	6.65733	6.31077
Merged-chr3R-7775506-1	chr3R-2467-1	-	431	1.81707	9.33289	Cad87A	-	chr3R-2466-1	-	4246	-2.28162	0.294119	Hsp70Ab	+	tandem	9.03877	4.09869
Merged-chr3R-7789035-8	chr3R-1078-0	+	1553	-2.27649	0.751274	CG3281	-	chr3R-2463-1	-	3583	1.47496	4.26193	CG12213	-	convergent	3.51066	3.75145
Merged-chr3R-7793175-11	chr3R-1079-0	+	3742	1.68836	5.63279	aurA	+	chr3R-2462-1	-	6957	1.19381	3.00324	Tango9	-	convergent	2.62955	0.494548
Merged-chr3R-7795713-5	chr3R-1080-0	+	1884	1.09789	6.64341	GC1	+	chr3R-2462-1	-	4629	1.19381	3.00324	Tango9	-	convergent	3.64017	0.0959167
Merged-chr3R-7797231-2	chr3R-1080-0	+	3649	1.09789	6.64341	GC1	+	chr3R-2462-1	-	3263	1.19381	3.00324	Tango9	-	convergent	3.64017	0.0959167
Merged-chr3R-7800643-2	chr3R-1080-0	+	7005	1.09789	6.64341	GC1	+	chr3R-1081-0	+	1664	-2.41043	2.48585	CG10005	-	tandem	4.15756	3.50833
Merged-chr3R-7802733-1	chr3R-1081-0	+	34	-2.41043	2.48585	CG10005	-	chr3R-2461-1	-	83	-0.7578	7.37385	CG10005	-	convergent	4.888	1.65263
Merged-chr3R-7819609-2	chr3R-2458-1	-	416	1.25627	6.31102	mfas	-	chr3R-2457-1	-	4302	-3.23733	0.694187	Ect3	+	tandem	5.61683	4.49359
Merged-chr3R-7823973-4	chr3R-2458-1	-	4682	1.25627	6.31102	mfas	-	chr3R-1084-0	+	723	-0.0769024	7.74318	Ect3	+	divergent	1.43216	1.33317
Merged-chr3R-7836535-12	chr3R-1084-0	+	10823	-0.0769024	7.74318	Ect3	+	chr3R-2455-1	-	5380	2.24643	4.31496	DCAF12	-	convergent	3.42822	2.32333
Merged-chr3R-7951052-2	chr3R-2440-1	-	11141	-0.750838	1.75755	CG4702	-	chr3R-2439-1	-	2494	1.47114	5.77378	CG4702	-	tandem	4.01623	2.22198
Merged-chr3R-7954565-1	chr3R-2439-1	-	433	1.47114	5.77378	CG4702	-	chr3R-1105-0	+	2269	-2.52689	9.11198	CG4702	-	divergent	3.3382	3.99803
Merged-chr3R-7955104-4	chr3R-1104-0	+	498	-3.65367	1.18335	CG4702	-	chr3R-1105-0	+	1714	-2.52689	9.11198	CG4702	-	tandem	7.92863	1.12678
Merged-chr3R-7969761-1	chr3R-2435-1	-	962	-2.49465	2.26843	CG4702	-	chr3R-2433-1	-	14465	-2.39336	2.68944	dpr15	-	tandem	0.421013	0.101289
Merged-chr3R-8008183-4	chr3R-2432-1	-	13520	-2.52941	-1.68107	Cpn	-	chr3R-1110-0	+	23896	-3.31267	7.2629	CG4830	-	divergent	8.94397	0.783257
Merged-chr3R-8045390-2	chr3R-1110-0	+	12739	-3.31267	7.2629	CG4830	-	chr3R-2429-1	-	1574	-2.88529	2.28785	CG4860	-	convergent	4.97505	0.427382
Merged-chr3R-8048399-1	chr3R-2429-1	-	1075	-2.88529	2.28785	CG4860	-	chr3R-1117-0	+	21972	-3.05901	-0.647509	CR45582	+	divergent	2.93536	0.173722
Merged-chr3R-8054527-3	chr3R-2429-1	-	6987	-2.88529	2.28785	CG4860	-	chr3R-1117-0	+	15699	-3.05901	-0.647509	CR45582	+	divergent	2.93536	0.173722
Merged-chr3R-8070148-15	chr3R-2429-1	-	21202	-2.88529	2.28785	CG4860	-	chr3R-1119-0	+	6319	-5.03645	1.5154	CG3942	+	divergent	0.772446	2.15116
Merged-chr3R-8072716-1	chr3R-1117-0	+	2070	-3.05901	-0.647509	CR45582	+	chr3R-1119-0	+	5509	-5.03645	1.5154	CG3942	+	tandem	2.16291	1.97744
Merged-chr3R-8074114-3	chr3R-1117-0	+	3312	-3.05901	-0.647509	CR45582	+	chr3R-1119-0	+	3848	-5.03645	1.5154	CG3942	+	tandem	2.16291	1.97744
Merged-chr3R-8078222-6	chr3R-1117-0	+	6800	-3.05901	-0.647509	CR45582	+	chr3R-1122-0	+	12376	-4.59242	3.74126	CR46013	+	tandem	4.38877	1.53341
Merged-chr3R-8087104-1	chr3R-2425-1	-	8355	-4.49812	0.859088	CG3942	+	chr3R-1122-0	+	3848	-4.59242	3.74126	CR46013	+	divergent	2.88217	0.0943068
Merged-chr3R-8102027-4	chr3R-1122-0	+	10611	-4.59242	3.74126	CR46013	+	chr3R-1125-0	+	4501	-1.86789	5.73716	svp	+	tandem	1.9959	2.72453
Merged-chr3R-8105997-14	chr3R-2421-1	-	2041	-2.53141	-0.378956	CR46014	+	chr3R-2418-1	-	2383	-2.39448	-0.647509	svp	+	tandem	0.268553	0.136927
Merged-chr3R-8109866-1	chr3R-2418-1	-	175	-2.39448	-0.647509	svp	+	chr3R-1126-0	+	29505	-2.78979	1.05319	CG4066	+	divergent	1.7007	0.395305
Merged-chr3R-8147191-1	chr3R-1126-0	+	7596	-2.78979	1.05319	CG4066	+	chr3R-2411-1	-	1148	-2.80952	8.40482	CG10013	+	convergent	7.35163	0.0197324
Merged-chr3R-8181881-1	chr3R-2407-1	-	6708	-1.24693	3.03807	CG10038	-	chr3R-1137-0	+	3630	-2.76516	2.99144	CG4115	+	divergent	0.0466271	1.51823
Merged-chr3R-8205522-1	chr3R-1140-0	+	4166	0.160949	4.65498	GstD5	+	chr3R-2403-1	-	2825	5.3555	8.74543	CG10035	-	convergent	4.09045	5.19455
Merged-chr3R-8209687-2	chr3R-1141-0	+	493	-0.842217	3.45375	GstD11	+	chr3R-1142-0	+	5886	-0.494649	0.507977	CG34402	+	tandem	2.94577	0.347569
Merged-chr3R-8219155-1	chr3R-1142-0	+	3370	-0.494649	0.507977	CG34402	+	chr3R-2401-1	-	2726	-2.23585	-0.152635	CG10097		convergent	0.660612	1.7412
Merged-chr3R-8227495-1	chr3R-2401-1	-	5370	-2.23585	-0.152635	CG10097		chr3R-1146-0	+	4652	3.32335	4.60165	CG5167	+	divergent	4.75428	5.5592
Merged-chr3R-8234124-6	chr3R-2399-1	-	163	1.30191	2.90603	CG5196	+	chr3R-2398-1	-	4922	1.9021	2.48585	Dip-C	-	tandem	0.420178	0.600193
Merged-chr3R-8239558-5	chr3R-1147-0	+	5074	2.89894	8.21937	CG5196	+	chr3R-2396-1	-	11467	3.28363	5.50376	Pp1-87B	-	convergent	2.71561	0.384697
Merged-chr3R-8248490-1	chr3R-1148-0	+	8844	1.6268	3.34668	pps	+	chr3R-2396-1	-	3002	3.28363	5.50376	Pp1-87B	-	convergent	2.15708	1.65684
Merged-chr3R-8252079-13	chr3R-1148-0	+	11616	1.6268	3.34668	pps	+	chr3R-2395-1	-	1658	2.22264	4.90501	CG5641	-	convergent	1.55832	0.595841
Merged-chr3R-8254919-2	chr3R-2396-1	-	3007	3.28363	5.50376	Pp1-87B	-	chr3R-1149-0	+	1747	2.32173	5.09892	Prosalpha2	+	divergent	0.404847	0.961901
Merged-chr3R-8257299-4	chr3R-2395-1	-	1695	2.22264	4.90501	CG5641	-	chr3R-2394-1	-	1605	2.79186	4.8108	Aos1	-	tandem	0.0942052	0.569225
Merged-chr3R-8259708-2	chr3R-1149-0	+	2313	2.32173	5.09892	Prosalpha2	+	chr3R-2393-1	-	3957	-1.4241	2.05829	CG17207	-	convergent	3.04063	3.74583
Merged-chr3R-8265598-14	chr3R-1150-0	+	3718	0.63101	1.72941	CG5844	+	chr3R-1152-0	+	7173	1.36219	5.16606	CG18549	+	tandem	3.43665	0.731184
Merged-chr3R-8268781-1	chr3R-1151-0	+	3283	0.985012	3.08323	Desat1	+	chr3R-1152-0	+	5800	1.36219	5.16606	CG18549	+	tandem	2.08283	0.377182
Merged-chr3R-8270098-1	chr3R-1151-0	+	4665	0.985012	3.08323	Desat1	+	chr3R-1152-0	+	4548	1.36219	5.16606	CG18549	+	tandem	2.08283	0.377182
Merged-chr3R-8272426-1	chr3R-1151-0	+	6993	0.985012	3.08323	Desat1	+	chr3R-1152-0	+	2221	1.36219	5.16606	CG18549	+	tandem	2.08283	0.377182
Merged-chr3R-8273765-1	chr3R-1151-0	+	8289	0.985012	3.08323	Desat1	+	chr3R-1152-0	+	838	1.36219	5.16606	CG18549	+	tandem	2.08283	0.377182
Merged-chr3R-8275102-6	chr3R-1151-0	+	9205	0.985012	3.08323	Desat1	+	chr3R-1153-0	+	6487	1.92243	5.69231	trus	+	tandem	2.60908	0.937413
Merged-chr3R-8280449-1	chr3R-2392-1	-	4892	-0.269349	2.3446	CG18549	+	chr3R-1153-0	+	1741	1.92243	5.69231	trus	+	divergent	3.34771	2.19177
Merged-chr3R-8282305-3	chr3R-2392-1	-	6639	-0.269349	2.3446	CG18549	+	chr3R-2390-1	-	3370	1.95473	5.77722	CG5961	-	tandem	3.43262	2.22408
Merged-chr3R-8285910-9	chr3R-1153-0	+	3171	1.92243	5.69231	trus	+	chr3R-2389-1	-	4692	-1.51601	1.57986	CG5608	-	convergent	4.11245	3.43844
Merged-chr3R-8303168-2	chr3R-2385-1	-	4715	3.5156	3.15902	Hsp70Ba	-	chr3R-2384-1	-	52	7.27614	8.8624	alphagamma-element:CR32865	-	tandem	5.70337	3.76054
Merged-chr3R-8452715-30	chr3R-2368-1	-	29138	-0.938346	4.08448	Octbeta2R	-	chr3R-2366-1	-	2275	-1.52522	0.294119	Not10	+	tandem	3.79036	0.586877
Merged-chr3R-8456398-1	chr3R-2366-1	-	58	-1.52522	0.294119	Not10	+	chr3R-2365-1	-	3784	-2.50414	0.806188	CR46018	-	tandem	0.512069	0.978914
Merged-chr3R-8463964-3	chr3R-2365-1	-	3431	-2.50414	0.806188	CR46018	-	chr3R-2364-1	-	4042	-1.29678	2.5191	CG6753	-	tandem	1.71292	1.20736
Merged-chr3R-8466586-1	chr3R-2365-1	-	6097	-2.50414	0.806188	CR46018	-	chr3R-2364-1	-	1533	-1.29678	2.5191	CG6753	-	tandem	1.71292	1.20736
Merged-chr3R-8467100-2	chr3R-2365-1	-	6458	-2.50414	0.806188	CR46018	-	chr3R-2364-1	-	781	-1.29678	2.5191	CG6753	-	tandem	1.71292	1.20736
Merged-chr3R-8471973-1	chr3R-2364-1	-	3572	-1.29678	2.5191	CG6753	-	chr3R-1169-0	+	1564	3.63027	10.3187	Dtg	+	divergent	7.79964	4.92705
Merged-chr3R-8473204-2	chr3R-2364-1	-	4812	-1.29678	2.5191	CG6753	-	chr3R-1169-0	+	297	3.63027	10.3187	Dtg	+	divergent	7.79964	4.92705
Merged-chr3R-8473767-2	chr3R-2364-1	-	5204	-1.29678	2.5191	CG6753	-	chr3R-2363-1	-	986	0.614205	3.06083	Dtg	+	tandem	0.541722	1.91098
Merged-chr3R-8476530-3	chr3R-2363-1	-	1229	0.614205	3.06083	Dtg	+	chr3R-1170-0	+	11716	-4.01016	3.9749	CG14395	+	divergent	0.914079	4.62437
Merged-chr3R-8537870-2	chr3R-1175-0	+	14065	1.07557	6.48308	Past1	+	chr3R-1178-0	+	453	-2.22678	-0.152635	mus308	-	tandem	6.63572	3.30235
Merged-chr3R-8651335-6	chr3R-2348-1	-	42204	-0.751806	2.188	beat-Vc	-	chr3R-2343-1	-	22747	-3.59653	1.61103	beat-Va	-	tandem	0.57697	2.84472
Merged-chr3R-8787347-4	chr3R-1185-0	+	45273	-2.33677	2.46893	beat-Vb	+	chr3R-2340-1	-	10384	-3.63436	1.05319	CG7381	-	convergent	1.41574	1.29759
Merged-chr3R-8788856-3	chr3R-1190-0	+	1355	1.69607	4.90186	Spc25	+	chr3R-2340-1	-	9157	-3.63436	1.05319	CG7381	-	convergent	3.84867	5.33043
Merged-chr3R-8794077-8	chr3R-1190-0	+	6217	1.69607	4.90186	Spc25	+	chr3R-2340-1	-	3572	-3.63436	1.05319	CG7381	-	convergent	3.84867	5.33043
Merged-chr3R-8806548-1	chr3R-1191-0	+	5840	-2.98033	4.09002	CG7381	-	chr3R-1192-0	+	47	2.1801	7.66549	Paip2	+	tandem	3.57547	5.16043
Merged-chr3R-8811835-1	chr3R-2338-1	-	3606	-1.61853	1.89055	Paip2	+	chr3R-2335-1	-	7060	-3.1443	1.81223	yellow-f	-	tandem	0.0783199	1.52577
Merged-chr3R-8820985-9	chr3R-2335-1	-	1460	-3.1443	1.81223	yellow-f	-	chr3R-2334-1	-	1723	1.15209	4.57423	CG44194		tandem	2.76199	4.29639
Merged-chr3R-8823983-4	chr3R-2334-1	-	307	1.15209	4.57423	CG44194		chr3R-2333-1	-	12634	2.19125	5.32962	CG8031	-	tandem	0.755396	1.03916
Merged-chr3R-8824885-2	chr3R-1195-0	+	824	2.25687	7.86901	CG7518	+	chr3R-2333-1	-	11920	2.19125	5.32962	CG8031	-	convergent	2.53939	0.0656182
Merged-chr3R-8825416-1	chr3R-1195-0	+	1559	2.25687	7.86901	CG7518	+	chr3R-2333-1	-	11494	2.19125	5.32962	CG8031	-	convergent	2.53939	0.0656182
Merged-chr3R-8836830-2	chr3R-1195-0	+	12783	2.25687	7.86901	CG7518	+	chr3R-1196-0	+	312	2.96934	4.92685	CtBP	+	tandem	2.94216	0.712476
Merged-chr3R-8837849-4	chr3R-1196-0	+	19	2.96934	4.92685	CtBP	+	chr3R-2332-1	-	4167	2.41742	5.44225	CtBP	+	convergent	0.515401	0.551919
Merged-chr3R-8838854-1	chr3R-1196-0	+	1346	2.96934	4.92685	CtBP	+	chr3R-2332-1	-	3591	2.41742	5.44225	CtBP	+	convergent	0.515401	0.551919
Merged-chr3R-8841897-1	chr3R-1196-0	+	4419	2.96934	4.92685	CtBP	+	chr3R-2332-1	-	578	2.41742	5.44225	CtBP	+	convergent	0.515401	0.551919
Merged-chr3R-8842577-2	chr3R-1196-0	+	4967	2.96934	4.92685	CtBP	+	chr3R-2330-1	-	3962	-1.04399	1.75755	CtBP	+	convergent	3.1693	4.01333
Merged-chr3R-8856306-2	chr3R-2330-1	-	9182	-1.04399	1.75755	CtBP	+	chr3R-1197-0	+	8	2.7434	5.78065	l(3)87Df	+	divergent	4.0231	3.78739
Merged-chr3R-8882725-13	chr3R-1200-0	+	3141	2.66683	7.46838	pic	+	chr3R-2320-1	-	11190	-3.58604	1.70072	sim	+	convergent	5.76767	6.25287
Merged-chr3R-8896021-1	chr3R-2320-1	-	318	-3.58604	1.70072	sim	+	chr3R-1202-0	+	1896	1.2125	9.7426	sim	+	divergent	8.04188	4.79854
Merged-chr3R-8904301-6	chr3R-2318-1	-	3450	-2.32424	0.694187	sim	+	chr3R-1204-0	+	9841	0.209973	2.65993	timeout	+	divergent	1.96574	2.53421
Merged-chr3R-8914252-5	chr3R-2318-1	-	13386	-2.32424	0.694187	sim	+	chr3R-1206-0	+	60408	-0.948943	0.215157	CR45109	-	divergent	0.47903	1.37529
Merged-chr3R-8949935-1	chr3R-1204-0	+	35419	0.209973	2.65993	timeout	+	chr3R-1206-0	+	25013	-0.948943	0.215157	CR45109	-	tandem	2.44477	1.15892
Merged-chr3R-9097712-1	chr3R-2299-1	-	5562	-1.5345	2.82857	Su(var)3-7	+	chr3R-1221-0	+	4896	-2.86552	1.54799	CG8630	+	divergent	1.28058	1.33102
Merged-chr3R-9111372-4	chr3R-1221-0	+	8440	-2.86552	1.54799	CG8630	+	chr3R-1224-0	+	4695	-1.90689	1.18335	Osi22	+	tandem	0.364641	0.958623
Merged-chr3R-9112055-3	chr3R-1221-0	+	8912	-2.86552	1.54799	CG8630	+	chr3R-1224-0	+	3749	-1.90689	1.18335	Osi22	+	tandem	0.364641	0.958623
Merged-chr3R-9119167-2	chr3R-1224-0	+	2556	-1.90689	1.18335	Osi22	+	chr3R-1226-0	+	458	-1.99486	1.00706	CG8773	+	tandem	0.17629	0.0879644
Merged-chr3R-9120139-2	chr3R-2293-1	-	1062	1.37239	5.73185	wntD	-	chr3R-1228-0	+	10119	-4.76463	2.48585	CG32473	+	divergent	3.246	6.13702
Merged-chr3R-9125351-2	chr3R-1226-0	+	5179	-1.99486	1.00706	CG8773	+	chr3R-1228-0	+	4966	-4.76463	2.48585	CG32473	+	tandem	1.47879	2.76977
Merged-chr3R-9135044-1	chr3R-1228-0	+	4522	-4.76463	2.48585	CG32473	+	chr3R-2289-1	-	24780	-3.1041	4.71361	PK2-R2	-	convergent	2.22776	1.66053
Merged-chr3R-9190942-3	chr3R-1232-0	+	26800	-3.0971	0.440153	PK2-R1	+	chr3R-2287-1	-	1469	1.30782	4.12824	poly	-	convergent	3.68809	4.40492
Merged-chr3R-9192652-1	chr3R-1234-0	+	1871	0.0355946	6.17811	Dic1	+	chr3R-1236-0	+	5424	-4.01642	1.30273	CG34309	+	tandem	4.87538	4.05201
Merged-chr3R-9207648-9	chr3R-1238-0	+	4639	-3.42361	-0.506993	CR44138	+	chr3R-2286-1	-	414	1.42576	2.86782	Droj2	+	convergent	3.37481	4.84937
Merged-chr3R-9208546-2	chr3R-1239-0	+	445	3.56574	6.48729	Droj2	+	chr3R-2285-1	-	5645	2.16086	5.83613	CG9799	-	convergent	0.651162	1.40488
Merged-chr3R-9211119-1	chr3R-2286-1	-	2580	1.42576	2.86782	Droj2	+	chr3R-2285-1	-	3291	2.16086	5.83613	CG9799	-	tandem	2.96831	0.735098
Merged-chr3R-9213800-13	chr3R-2286-1	-	4155	1.42576	2.86782	Droj2	+	chr3R-2283-1	-	6294	-2.47695	2.55161	CCHa2	-	tandem	0.316211	3.90271
Merged-chr3R-9217747-2	chr3R-2285-1	-	3228	2.16086	5.83613	CG9799	-	chr3R-2283-1	-	3096	-2.47695	2.55161	CCHa2	-	tandem	3.28452	4.63781
Merged-chr3R-9228860-10	chr3R-1242-0	+	359	-2.70777	-2.02008	GILT1	-	chr3R-2281-1	-	629	2.57961	7.83393	yellow-e3	-	convergent	9.85401	5.28738
Merged-chr3R-9231141-2	chr3R-2281-1	-	303	2.57961	7.83393	yellow-e3	-	chr3R-2280-1	-	1365	-1.54839	3.23103	yellow-e2	-	tandem	4.6029	4.128
Merged-chr3R-9232649-1	chr3R-1244-0	+	1490	-1.14525	5.378	yellow-e3	-	chr3R-2279-1	-	8211	-1.32492	6.68795	yellow-e	-	convergent	1.30995	0.179672
Merged-chr3R-9237317-1	chr3R-2280-1	-	4360	-1.54839	3.23103	yellow-e2	-	chr3R-2279-1	-	3522	-1.32492	6.68795	yellow-e	-	tandem	3.45692	0.223461
Merged-chr3R-9247528-8	chr3R-2279-1	-	4592	-1.32492	6.68795	yellow-e	-	chr3R-1248-0	+	2286	0.949479	5.49334	Act87E	+	divergent	1.19461	2.2744
Merged-chr3R-9249525-1	chr3R-2279-1	-	8321	-1.32492	6.68795	yellow-e	-	chr3R-1248-0	+	1909	0.949479	5.49334	Act87E	+	divergent	1.19461	2.2744
Merged-chr3R-9249962-1	chr3R-2279-1	-	8710	-1.32492	6.68795	yellow-e	-	chr3R-1248-0	+	1423	0.949479	5.49334	Act87E	+	divergent	1.19461	2.2744
Merged-chr3R-9250983-2	chr3R-2279-1	-	9692	-1.32492	6.68795	yellow-e	-	chr3R-1248-0	+	363	0.949479	5.49334	Act87E	+	divergent	1.19461	2.2744
Merged-chr3R-9251658-2	chr3R-2279-1	-	10427	-1.32492	6.68795	yellow-e	-	chr3R-1249-0	+	7793	-1.83074	2.08073	yrt	-	divergent	4.60722	0.505817
Merged-chr3R-9260198-11	chr3R-1248-0	+	7323	0.949479	5.49334	Act87E	+	chr3R-1251-0	+	1916	-4.08682	2.45181	CR42756	-	tandem	3.04153	5.0363
Merged-chr3R-9261733-2	chr3R-2277-1	-	688	1.87441	5.91788	yrt	-	chr3R-1251-0	+	879	-4.08682	2.45181	CR42756	-	divergent	3.46607	5.96122
Merged-chr3R-9276254-2	chr3R-1251-0	+	13158	-4.08682	2.45181	CR42756	-	chr3R-2273-1	-	15362	-1.37639	7.79459	CR17025	-	convergent	5.34277	2.71043
Merged-chr3R-9277853-5	chr3R-1254-0	+	1585	-2.82159	6.72048	CG14372	+	chr3R-2273-1	-	13852	-1.37639	7.79459	CR17025	-	convergent	1.07411	1.44521
Merged-chr3R-9297277-2	chr3R-2272-1	-	2170	-3.6397	2.80179	CR45914	+	chr3R-1259-0	+	38349	-3.86502	1.0979	CG12538	-	divergent	1.7039	0.22532
Merged-chr3R-9449378-2	chr3R-1264-0	+	16391	-1.55858	1.05319	CG9759	-	chr3R-1269-0	+	21323	-0.273387	1.70072	sqd	-	tandem	0.647526	1.28519
Merged-chr3R-9454274-1	chr3R-1264-0	+	21254	-1.55858	1.05319	CG9759	-	chr3R-1269-0	+	16406	-0.273387	1.70072	sqd	-	tandem	0.647526	1.28519
Merged-chr3R-9470821-1	chr3R-1264-0	+	37633	-1.55858	1.05319	CG9759	-	chr3R-2258-1	-	715	3.7738	7.46465	sqd	-	convergent	6.41146	5.33238
Merged-chr3R-9473776-15	chr3R-1270-0	+	4	3.06432	7.26412	rin	+	chr3R-2256-1	-	1619	-3.64944	-2.46404	rin	+	convergent	9.72816	6.71376
Merged-chr3R-9486151-3	chr3R-2256-1	-	9501	-3.64944	-2.46404	rin	+	chr3R-1271-0	+	644	4.22489	6.55799	B52	+	divergent	9.02203	7.87434
Merged-chr3R-9487305-2	chr3R-1271-0	+	53	4.22489	6.55799	B52	+	chr3R-2253-1	-	454	0.605294	2.88067	B52	+	convergent	3.67732	3.6196
Merged-chr3R-9502659-6	chr3R-1272-0	+	5478	0.532898	5.63279	Task6	-	chr3R-2249-1	-	5670	2.85119	9.7694	omd	-	convergent	4.13661	2.31829
Merged-chr3R-9508913-2	chr3R-2250-1	-	6304	1.61115	4.52597	Lkb1	+	chr3R-1274-0	+	535	3.24951	6.82805	flfl	+	divergent	2.30208	1.63836
Merged-chr3R-9510181-8	chr3R-2249-1	-	554	2.85119	9.7694	omd	-	chr3R-2244-1	-	14267	0.90108	3.39226	f-cup	-	tandem	6.37714	1.95011
Merged-chr3R-9512107-1	chr3R-2248-1	-	1084	1.25872	1.67144	flfl	+	chr3R-2244-1	-	13045	0.90108	3.39226	f-cup	-	tandem	1.72082	0.357645
Merged-chr3R-9532081-2	chr3R-1275-0	+	5945	-1.81594	2.84177	ninaB	+	chr3R-2243-1	-	4452	0.624611	3.81005	primo-1		convergent	0.968275	2.44055
Merged-chr3R-9538613-2	chr3R-2243-1	-	1688	0.624611	3.81005	primo-1		chr3R-1278-0	+	2022	2.43561	8.46017	CG34383	+	divergent	4.65013	1.811
Merged-chr3R-9541595-9	chr3R-1277-0	+	1899	-0.992608	2.32593	CR34044	-	chr3R-2238-1	-	7317	-4.12009	1.67144	Ubc87F	-	convergent	0.654492	3.12748
Merged-chr3R-9543028-1	chr3R-2242-1	-	1043	-1.09671	0.0429497	CG34383	+	chr3R-2238-1	-	6480	-4.12009	1.67144	Ubc87F	-	tandem	1.62849	3.02338
Merged-chr3R-9618308-1	chr3R-1280-0	+	12887	2.30682	5.83117	CG42375		chr3R-1281-0	+	436	-2.99027	1.05319	CR45590	-	tandem	4.77798	5.29709
Merged-chr3R-9623250-1	chr3R-1282-0	+	2399	-4.1072	1.44794	CR45590	-	chr3R-1283-0	+	268	-0.0402662	9.79296	CR45590	-	tandem	8.34502	4.06694
Merged-chr3R-9637490-4	chr3R-2224-1	-	13125	-3.2448	9.01624	CR45590	-	chr3R-1288-0	+	1013	1.56032	5.55677	tal-AA		divergent	3.45948	4.80512
Merged-chr3R-9658930-2	chr3R-1288-0	+	19962	1.56032	5.55677	tal-AA		chr3R-1292-0	+	1833	-3.61341	2.188	Nsf2	-	tandem	3.36876	5.17373
Merged-chr3R-9659399-2	chr3R-1288-0	+	20467	1.56032	5.55677	tal-AA		chr3R-1292-0	+	1356	-3.61341	2.188	Nsf2	-	tandem	3.36876	5.17373
Merged-chr3R-9663720-1	chr3R-1292-0	+	2591	-3.61341	2.188	Nsf2	-	chr3R-2218-1	-	1609	2.32028	6.26643	CG31495	-	convergent	4.07843	5.93369
Merged-chr3R-9665466-1	chr3R-1294-0	+	1652	-1.3252	1.22425	Nsf2	-	chr3R-1299-0	+	27636	-3.29339	2.3446	CR46239	-	tandem	1.12035	1.9682
Merged-chr3R-9668335-4	chr3R-2218-1	-	1520	2.32028	6.26643	CG31495	-	chr3R-1299-0	+	23826	-3.29339	2.3446	CR46239	-	divergent	3.92183	5.61367
Merged-chr3R-9670084-1	chr3R-2218-1	-	4342	2.32028	6.26643	CG31495	-	chr3R-1299-0	+	22980	-3.29339	2.3446	CR46239	-	divergent	3.92183	5.61367
Merged-chr3R-9703093-1	chr3R-1299-0	+	9702	-3.29339	2.3446	CR46239	-	chr3R-1304-0	+	4940	-3.25054	1.26402	E5	-	tandem	1.08058	0.0428477
Merged-chr3R-9713503-1	chr3R-2209-1	-	5045	-2.86567	1.18335	E5	-	chr3R-2208-1	-	7192	-2.36945	0.368983	ems	+	tandem	0.814366	0.496219
Merged-chr3R-9727395-1	chr3R-1306-0	+	1506	-4.05283	1.72941	ems	+	chr3R-1309-0	+	20393	-1.51656	1.70072	ems	+	tandem	0.0286969	2.53627
Merged-chr3R-9735624-5	chr3R-1307-0	+	7932	1.71594	7.46305	ems	+	chr3R-1309-0	+	11729	-1.51656	1.70072	ems	+	tandem	5.76234	3.2325
Merged-chr3R-9756065-1	chr3R-2200-1	-	7351	-2.83025	1.54799	ems	+	chr3R-1312-0	+	5793	-1.73965	1.54799	Art9	-	divergent	0	1.0906
Merged-chr3R-9763716-1	chr3R-2197-1	-	1284	-1.82426	2.74671	Art9	-	chr3R-2194-1	-	10174	-3.0292	1.26402	CG31517	+	tandem	1.48269	1.20494
Merged-chr3R-9774355-2	chr3R-2194-1	-	93	-3.0292	1.26402	CG31517	+	chr3R-1317-0	+	2800	-3.52511	1.9405	CG9926	-	divergent	0.676474	0.495914
Merged-chr3R-9788745-1	chr3R-1319-0	+	3813	1.7732	6.34735	Ipp	+	chr3R-1321-0	+	1451	2.70867	6.28347	Orc2	+	tandem	0.0638792	0.935469
Merged-chr3R-9790411-10	chr3R-1319-0	+	4863	1.7732	6.34735	Ipp	+	chr3R-2191-1	-	6518	3.09749	6.54089	rdx	-	convergent	0.193545	1.32429
Merged-chr3R-9803028-1	chr3R-1323-0	+	1273	-3.33679	1.44794	rdx	-	chr3R-2190-1	-	1291	1.63646	1.91574	rdx	-	convergent	0.467803	4.97324
Merged-chr3R-9803569-1	chr3R-1323-0	+	1863	-3.33679	1.44794	rdx	-	chr3R-2190-1	-	798	1.63646	1.91574	rdx	-	convergent	0.467803	4.97324
Merged-chr3R-9804167-1	chr3R-1323-0	+	2248	-3.33679	1.44794	rdx	-	chr3R-1324-0	+	3914	-3.37945	1.18335	rdx	-	tandem	0.264588	0.0426653
Merged-chr3R-9806988-9	chr3R-2190-1	-	2143	1.63646	1.91574	rdx	-	chr3R-1324-0	+	635	-3.37945	1.18335	rdx	-	divergent	0.732391	5.01591
Merged-chr3R-9808131-1	chr3R-2190-1	-	3497	1.63646	1.91574	rdx	-	chr3R-1324-0	+	139	-3.37945	1.18335	rdx	-	divergent	0.732391	5.01591
Merged-chr3R-9808534-1	chr3R-2190-1	-	3922	1.63646	1.91574	rdx	-	chr3R-2189-1	-	500	2.34059	7.90837	rdx	-	tandem	5.99263	0.704131
Merged-chr3R-9809335-5	chr3R-1324-0	+	434	-3.37945	1.18335	rdx	-	chr3R-2188-1	-	1383	0.00658141	4.14963	rdx	-	convergent	2.96628	3.38603
Merged-chr3R-9811242-1	chr3R-1325-0	+	1455	-1.41573	2.45181	rdx	-	chr3R-1327-0	+	4579	-2.3189	1.34042	rdx	-	tandem	1.11139	0.903166
Merged-chr3R-9814210-1	chr3R-2188-1	-	2919	0.00658141	4.14963	rdx	-	chr3R-1327-0	+	1792	-2.3189	1.34042	rdx	-	divergent	2.80921	2.32548
Merged-chr3R-9814543-1	chr3R-2188-1	-	3112	0.00658141	4.14963	rdx	-	chr3R-1327-0	+	1318	-2.3189	1.34042	rdx	-	divergent	2.80921	2.32548
Merged-chr3R-9814966-1	chr3R-2188-1	-	3505	0.00658141	4.14963	rdx	-	chr3R-1327-0	+	865	-2.3189	1.34042	rdx	-	divergent	2.80921	2.32548
Merged-chr3R-9828504-4	chr3R-1327-0	+	12250	-2.3189	1.34042	rdx	-	chr3R-1336-0	+	14862	-2.5355	3.78975	rdx	-	tandem	2.44933	0.216601
Merged-chr3R-9843559-4	chr3R-1327-0	+	27295	-2.3189	1.34042	rdx	-	chr3R-2187-1	-	3594	0.17533	0.859088	rdx	-	convergent	0.481337	2.49423
Merged-chr3R-9845264-1	chr3R-1336-0	+	1567	-2.5355	3.78975	rdx	-	chr3R-2187-1	-	2003	0.17533	0.859088	rdx	-	convergent	2.93066	2.71083
Merged-chr3R-9846483-6	chr3R-1336-0	+	2709	-2.5355	3.78975	rdx	-	chr3R-2187-1	-	637	0.17533	0.859088	rdx	-	convergent	2.93066	2.71083
Merged-chr3R-9852183-10	chr3R-2187-1	-	3148	0.17533	0.859088	rdx	-	chr3R-1339-0	+	796	0.23384	4.06772	Cyp6d5	+	divergent	3.20864	0.0585097
Merged-chr3R-9854724-1	chr3R-1338-0	+	2225	-2.99508	-0.977755	rdx	-	chr3R-2185-1	-	2873	1.33238	6.05031	rdx	-	convergent	7.02806	4.32746
Merged-chr3R-9857520-10	chr3R-1339-0	+	2165	0.23384	4.06772	Cyp6d5	+	chr3R-1340-0	+	210	1.92405	4.32909	CG3061	+	tandem	0.261371	1.69021
Merged-chr3R-9858296-1	chr3R-1340-0	+	36	1.92405	4.32909	CG3061	+	chr3R-2184-1	-	3272	1.73125	4.36154	CG9922	-	convergent	0.0324449	0.192801
Merged-chr3R-9861805-2	chr3R-1340-0	+	3441	1.92405	4.32909	CG3061	+	chr3R-1341-0	+	1298	-0.995078	1.78515	CG9922	-	tandem	2.54394	2.91913
Merged-chr3R-9862595-1	chr3R-2184-1	-	720	1.73125	4.36154	CG9922	-	chr3R-1341-0	+	663	-0.995078	1.78515	CG9922	-	divergent	2.57639	2.72633
Merged-chr3R-9863260-9	chr3R-2184-1	-	1255	1.73125	4.36154	CG9922	-	chr3R-2183-1	-	6665	-3.78711	10.7097	CG9922	-	tandem	6.34814	5.51837
Merged-chr3R-9866864-2	chr3R-1341-0	+	3331	-0.995078	1.78515	CG9922	-	chr3R-2183-1	-	3365	-3.78711	10.7097	CG9922	-	convergent	8.92453	2.79204
Merged-chr3R-9876595-1	chr3R-2183-1	-	6039	-3.78711	10.7097	CG9922	-	chr3R-1342-0	+	5704	-3.65208	1.61103	foxo	+	divergent	9.09865	0.135031
Merged-chr3R-9883221-9	chr3R-2183-1	-	12047	-3.78711	10.7097	CG9922	-	chr3R-1343-0	+	3261	-3.67711	2.43449	foxo	+	divergent	8.27519	0.110001
Merged-chr3R-9904841-1	chr3R-1343-0	+	17783	-3.67711	2.43449	foxo	+	chr3R-2177-1	-	1947	-2.96692	3.88848	Npc2b	+	convergent	1.45399	0.710197
Merged-chr3R-9914676-2	chr3R-1344-0	+	408	-0.220446	4.52187	Npc2b	+	chr3R-1345-0	+	1565	-4.05473	1.0979	Npc2b	+	tandem	3.42398	3.83429
Merged-chr3R-9934223-10	chr3R-1345-0	+	17233	-4.05473	1.0979	Npc2b	+	chr3R-2171-1	-	13527	1.73439	3.82342	Abi	-	convergent	2.72552	5.78912
Merged-chr3R-9946857-2	chr3R-2172-1	-	12463	-0.156512	5.26493	CG12402	-	chr3R-2171-1	-	1019	1.73439	3.82342	Abi	-	tandem	1.44152	1.8909
Merged-chr3R-9948307-10	chr3R-2172-1	-	13485	-0.156512	5.26493	CG12402	-	chr3R-2170-1	-	2359	0.756493	3.06083	140up	-	tandem	2.20411	0.913005
Merged-chr3R-9951120-6	chr3R-1351-0	+	2300	1.87253	4.31022	twf	+	chr3R-2164-1	-	88931	-2.78815	2.16718	Dop1R1	-	convergent	2.14304	4.66068
Merged-chr3R-10070870-4	chr3R-2162-1	-	20844	-3.0444	1.64155	Sp212	-	chr3R-2158-1	-	14692	-0.0777937	0.959402	MetRS-m	-	tandem	0.68215	2.9666
Merged-chr3R-10085718-4	chr3R-2162-1	-	35626	-3.0444	1.64155	Sp212	-	chr3R-2157-1	-	17798	2.40985	7.92048	trx	-	tandem	6.27893	5.45425
Merged-chr3R-10104637-1	chr3R-1360-0	+	445	-1.25505	2.28785	trx	-	chr3R-2156-1	-	7714	2.33079	7.00718	trx	-	convergent	4.71933	3.58584
Merged-chr3R-10108564-1	chr3R-1360-0	+	4485	-1.25505	2.28785	trx	-	chr3R-2156-1	-	3901	2.33079	7.00718	trx	-	convergent	4.71933	3.58584
Merged-chr3R-10109260-1	chr3R-1360-0	+	5165	-1.25505	2.28785	trx	-	chr3R-2156-1	-	3189	2.33079	7.00718	trx	-	convergent	4.71933	3.58584
Merged-chr3R-10110578-8	chr3R-1360-0	+	5665	-1.25505	2.28785	trx	-	chr3R-2156-1	-	1240	2.33079	7.00718	trx	-	convergent	4.71933	3.58584
Merged-chr3R-10112027-5	chr3R-1360-0	+	7537	-1.25505	2.28785	trx	-	chr3R-2156-1	-	71	2.33079	7.00718	trx	-	convergent	4.71933	3.58584
Merged-chr3R-10123967-8	chr3R-1363-0	+	8875	-4.27385	3.80331	CG12207	+	chr3R-2154-1	-	9978	1.04621	3.14844	su(Hw)	-	convergent	0.654874	5.32006
Merged-chr3R-10134680-12	chr3R-1364-0	+	9607	0.204052	3.91994	CG12207	+	chr3R-1366-0	+	4888	-1.40265	3.58516	Crz	+	tandem	0.334784	1.6067
Merged-chr3R-10139131-1	chr3R-1365-0	+	4134	1.83234	5.06554	RpII15	+	chr3R-1366-0	+	1188	-1.40265	3.58516	Crz	+	tandem	1.48038	3.23498
Merged-chr3R-10140309-4	chr3R-1365-0	+	5339	1.83234	5.06554	RpII15	+	chr3R-2153-1	-	829	1.20299	5.15817	PR-Set7	+	convergent	0.0926213	0.629351
Merged-chr3R-10142119-2	chr3R-2153-1	-	397	1.20299	5.15817	PR-Set7	+	chr3R-2152-1	-	9936	1.56826	4.80407	Afti	-	tandem	0.354095	0.365278
Merged-chr3R-10150072-2	chr3R-1367-0	+	8028	3.47386	5.69231	PR-Set7	+	chr3R-2152-1	-	2125	1.56826	4.80407	Afti	-	convergent	0.888238	1.9056
Merged-chr3R-10152209-8	chr3R-1367-0	+	9850	3.47386	5.69231	PR-Set7	+	chr3R-1369-0	+	279	1.79291	4.51776	ATPsynE	+	tandem	1.17454	1.68096
Merged-chr3R-10152797-1	chr3R-2152-1	-	181	1.56826	4.80407	Afti	-	chr3R-1370-0	+	19818	-4.21017	0.859088	HEATR2	-	divergent	3.94498	5.77843
Merged-chr3R-10153658-5	chr3R-1369-0	+	336	1.79291	4.51776	ATPsynE	+	chr3R-1370-0	+	18792	-4.21017	0.859088	HEATR2	-	tandem	3.65868	6.00307
Merged-chr3R-10178438-8	chr3R-1370-0	+	5423	-4.21017	0.859088	HEATR2	-	chr3R-1373-0	+	8138	-1.22862	3.13777	HEATR2	-	tandem	2.27868	2.98154
Merged-chr3R-10217161-1	chr3R-2150-1	-	18383	-3.71565	3.99868	NK7.1	-	chr3R-1382-0	+	30733	-3.69462	1.44794	CR44176	-	divergent	2.55074	0.0210292
Merged-chr3R-10265083-3	chr3R-1384-0	+	7051	-3.0591	2.1246	CR44176	-	chr3R-1385-0	+	4908	-2.95728	1.61103	CR44176	-	tandem	0.513568	0.101825
Merged-chr3R-10307645-3	chr3R-1391-0	+	3564	-3.36326	2.48585	cv-c	-	chr3R-1392-0	+	786	-2.71124	3.74126	cv-c	-	tandem	1.25541	0.652017
Merged-chr3R-10326328-2	chr3R-1393-0	+	15812	-2.76756	1.54799	cv-c	-	chr3R-1395-0	+	11097	1.83984	4.22714	mRpL11	+	tandem	2.67915	4.6074
Merged-chr3R-10337412-11	chr3R-1393-0	+	26453	-2.76756	1.54799	cv-c	-	chr3R-2139-1	-	1499	1.76736	2.43449	CG8461	-	convergent	0.886498	4.53492
Merged-chr3R-10338404-2	chr3R-1395-0	+	647	1.83984	4.22714	mRpL11	+	chr3R-2139-1	-	819	1.76736	2.43449	CG8461	-	convergent	1.79265	0.0724778
Merged-chr3R-10339258-3	chr3R-1395-0	+	1066	1.83984	4.22714	mRpL11	+	chr3R-2137-1	-	44265	-2.75557	4.40666	Pde6	-	convergent	0.179521	4.59541
Merged-chr3R-10340610-1	chr3R-2139-1	-	1090	1.76736	2.43449	CG8461	-	chr3R-2137-1	-	43004	-2.75557	4.40666	Pde6	-	tandem	1.97217	4.52293
Merged-chr3R-10341362-3	chr3R-2139-1	-	1718	1.76736	2.43449	CG8461	-	chr3R-2137-1	-	41819	-2.75557	4.40666	Pde6	-	tandem	1.97217	4.52293
Merged-chr3R-10400605-1	chr3R-1401-0	+	3972	-0.463911	3.82342	Cys	-	chr3R-2135-1	-	6	2.57611	5.81285	CG7987	-	convergent	1.98944	3.04002
Merged-chr3R-10401666-1	chr3R-2135-1	-	796	2.57611	5.81285	CG7987	-	chr3R-1402-0	+	1011	-3.01974	0.507977	stumps	+	divergent	5.30488	5.59585
Merged-chr3R-10403190-1	chr3R-1402-0	+	324	-3.01974	0.507977	stumps	+	chr3R-1404-0	+	2970	-1.85745	0.572755	stumps	+	tandem	0.0647777	1.16229
Merged-chr3R-10448278-1	chr3R-1409-0	+	30908	2.89298	10.033	stumps	+	chr3R-2123-1	-	2992	1.1203	5.661	put	-	convergent	4.372	1.77267
Merged-chr3R-10449580-6	chr3R-1409-0	+	31302	2.89298	10.033	stumps	+	chr3R-2123-1	-	796	1.1203	5.661	put	-	convergent	4.372	1.77267
Merged-chr3R-10451155-5	chr3R-1409-0	+	33492	2.89298	10.033	stumps	+	chr3R-1412-0	+	3113	-0.822147	2.86782	Cad88C	+	tandem	7.16518	3.71512
Merged-chr3R-10452259-2	chr3R-1411-0	+	521	3.08602	5.40938	His4r	+	chr3R-1412-0	+	2331	-0.822147	2.86782	Cad88C	+	tandem	2.54156	3.90817
Merged-chr3R-10475251-2	chr3R-1414-0	+	681	-1.16744	1.34042	CG7886	-	chr3R-1415-0	+	2623	-0.590147	4.63994	l(3)L1231	-	tandem	3.29952	0.577297
Merged-chr3R-10478211-2	chr3R-1414-0	+	3789	-1.16744	1.34042	CG7886	-	chr3R-1416-0	+	2395	0.517558	1.96484	l(3)L1231	-	tandem	0.624413	1.685
Merged-chr3R-10481985-23	chr3R-1415-0	+	1862	-0.590147	4.63994	l(3)L1231	-	chr3R-1418-0	+	1327	-0.163794	2.97954	Hexim	+	tandem	1.6604	0.426353
Merged-chr3R-10485294-9	chr3R-1417-0	+	1994	0.537766	4.20687	CG3505	+	chr3R-2120-1	-	2865	1.80048	4.86999	Rad17	-	convergent	0.663119	1.26271
Merged-chr3R-10488798-1	chr3R-1418-0	+	3594	-0.163794	2.97954	Hexim	+	chr3R-1424-0	+	11954	-3.89812	0.294119	BigH1	+	tandem	2.68542	3.73432
Merged-chr3R-10500955-2	chr3R-2120-1	-	11866	1.80048	4.86999	Rad17	-	chr3R-1426-0	+	1839	-2.15064	2.14605	BigH1	+	divergent	2.72394	3.95112
Merged-chr3R-10511950-1	chr3R-1426-0	+	8951	-2.15064	2.14605	BigH1	+	chr3R-1427-0	+	2032	-3.18553	1.72941	Meltrin	-	tandem	0.416633	1.03489
Merged-chr3R-10514205-2	chr3R-1427-0	+	51	-3.18553	1.72941	Meltrin	-	chr3R-1428-0	+	7794	-4.19467	-0.0515308	Meltrin	-	tandem	1.78094	1.00914
Merged-chr3R-10522786-13	chr3R-1427-0	+	8035	-3.18553	1.72941	Meltrin	-	chr3R-1436-0	+	25100	-3.57013	1.72941	kibra	-	tandem	0	0.384609
Merged-chr3R-10539728-9	chr3R-2119-1	-	16370	1.98921	7.51703	Meltrin	-	chr3R-1436-0	+	8024	-3.57013	1.72941	kibra	-	divergent	5.78762	5.55935
Merged-chr3R-10548076-2	chr3R-2119-1	-	24909	1.98921	7.51703	Meltrin	-	chr3R-1436-0	+	125	-3.57013	1.72941	kibra	-	divergent	5.78762	5.55935
Merged-chr3R-10549734-8	chr3R-1436-0	+	703	-3.57013	1.72941	kibra	-	chr3R-1441-0	+	10834	-3.37046	2.53545	CG7530	-	tandem	0.806032	0.199672
Merged-chr3R-10551699-2	chr3R-2118-1	-	1356	1.4337	7.46145	kibra	-	chr3R-1441-0	+	9170	-3.37046	2.53545	CG7530	-	divergent	4.926	4.80416
Merged-chr3R-10562806-3	chr3R-1441-0	+	1543	-3.37046	2.53545	CG7530	-	chr3R-1442-0	+	2503	1.35523	2.91854	eff	-	tandem	0.383098	4.72569
Merged-chr3R-10565866-7	chr3R-1441-0	+	3803	-3.37046	2.53545	CG7530	-	chr3R-2116-1	-	6560	-2.19467	0.634748	smp-30	-	convergent	1.9007	1.17579
Merged-chr3R-10567387-1	chr3R-2117-1	-	637	2.542	8.3582	eff	-	chr3R-2116-1	-	5639	-2.19467	0.634748	smp-30	-	tandem	7.72346	4.73667
Merged-chr3R-10568321-5	chr3R-2117-1	-	1247	2.542	8.3582	eff	-	chr3R-2116-1	-	4384	-2.19467	0.634748	smp-30	-	tandem	7.72346	4.73667
Merged-chr3R-10573563-1	chr3R-2116-1	-	315	-2.19467	0.634748	smp-30	-	chr3R-1443-0	+	1520	1.27215	7.20277	jvl	+	divergent	6.56802	3.46682
Merged-chr3R-10575052-1	chr3R-2116-1	-	1808	-2.19467	0.634748	smp-30	-	chr3R-1443-0	+	34	1.27215	7.20277	jvl	+	divergent	6.56802	3.46682
Merged-chr3R-10575229-3	chr3R-2116-1	-	1904	-2.19467	0.634748	smp-30	-	chr3R-1444-0	+	49227	-0.452904	6.94507	CG14856	+	divergent	6.31032	1.74177
Merged-chr3R-10613450-1	chr3R-1443-0	+	38207	1.27215	7.20277	jvl	+	chr3R-1444-0	+	11047	-0.452904	6.94507	CG14856	+	tandem	0.257701	1.72505
Merged-chr3R-10617477-3	chr3R-1443-0	+	42238	1.27215	7.20277	jvl	+	chr3R-1444-0	+	7057	-0.452904	6.94507	CG14856	+	tandem	0.257701	1.72505
Merged-chr3R-10623971-1	chr3R-1443-0	+	48787	1.27215	7.20277	jvl	+	chr3R-1444-0	+	584	-0.452904	6.94507	CG14856	+	tandem	0.257701	1.72505
Merged-chr3R-10643900-2	chr3R-1444-0	+	18820	-0.452904	6.94507	CG14856	+	chr3R-2105-1	-	1388	4.66219	6.53379	btsz	-	convergent	0.411277	5.11509
Merged-chr3R-10645460-1	chr3R-1448-0	+	1399	1.96527	5.18949	btsz	-	chr3R-2105-1	-	139	4.66219	6.53379	btsz	-	convergent	1.34431	2.69692
Merged-chr3R-10648859-3	chr3R-2105-1	-	2920	4.66219	6.53379	btsz	-	chr3R-1451-0	+	30627	-2.04399	0.368983	btsz	-	divergent	6.16481	6.70618
Merged-chr3R-10705283-7	chr3R-2099-1	-	3572	-3.72801	2.77452	btsz	-	chr3R-2096-1	-	6064	2.00112	4.71719	Rrp6	-	tandem	1.94268	5.72913
Merged-chr3R-10711714-1	chr3R-1454-0	+	6197	-0.676823	1.83881	CG3631	+	chr3R-1455-0	+	9	1.99551	4.66244	CG33332	+	tandem	2.82363	2.67234
Merged-chr3R-10712252-1	chr3R-1455-0	+	44	1.99551	4.66244	CG33332	+	chr3R-1456-0	+	3568	2.76335	4.86999	UQCR-C1	+	tandem	0.207554	0.767838
Merged-chr3R-10715938-1	chr3R-1455-0	+	3688	1.99551	4.66244	CG33332	+	chr3R-2094-1	-	3555	2.90799	6.28347	CG7265	-	convergent	1.62103	0.91248
Merged-chr3R-10719521-1	chr3R-2095-1	-	3449	1.77772	3.7271	CycC	-	chr3R-2094-1	-	38	2.90799	6.28347	CG7265	-	tandem	2.55637	1.13028
Merged-chr3R-10720309-1	chr3R-2094-1	-	531	2.90799	6.28347	CG7265	-	chr3R-1457-0	+	81	1.72218	3.78292	CG14860	+	divergent	2.50055	1.18581
Merged-chr3R-10723970-1	chr3R-1457-0	+	3355	1.72218	3.78292	CG14860	+	chr3R-2093-1	-	9	2.77791	5.97591	Nup93-2	-	convergent	2.19299	1.05573
Merged-chr3R-10727471-3	chr3R-1458-0	+	2737	2.28756	4.84726	CG3817	+	chr3R-2091-1	-	2071	2.83288	7.51806	VhaPPA1-1	-	convergent	2.6708	0.54532
Merged-chr3R-10729746-1	chr3R-1458-0	+	5141	2.28756	4.84726	CG3817	+	chr3R-1460-0	+	19178	-3.83754	1.41298	CR45598	-	tandem	3.43428	6.1251
Merged-chr3R-10909460-1	chr3R-2089-1	-	159946	-2.8236	1.83881	CR45598	-	chr3R-1463-0	+	8078	-2.99223	-1.17637	CG6966	-	divergent	3.01518	0.168635
Merged-chr3R-10919354-1	chr3R-1463-0	+	1562	-2.99223	-1.17637	CG6966	-	chr3R-2085-1	-	1892	2.2828	7.97617	CG6966	-	convergent	9.15254	5.27503
Merged-chr3R-10920686-18	chr3R-1463-0	+	1916	-2.99223	-1.17637	CG6966	-	chr3R-2083-1	-	36095	-1.39243	7.89498	CG42788	-	convergent	9.07135	1.5998
Merged-chr3R-10935858-1	chr3R-2085-1	-	14450	2.2828	7.97617	CG6966	-	chr3R-2083-1	-	21866	-1.39243	7.89498	CG42788	-	tandem	0.0811911	3.67523
Merged-chr3R-10956899-1	chr3R-2085-1	-	35437	2.2828	7.97617	CG6966	-	chr3R-2083-1	-	772	-1.39243	7.89498	CG42788	-	tandem	0.0811911	3.67523
Merged-chr3R-10957651-5	chr3R-2085-1	-	35953	2.2828	7.97617	CG6966	-	chr3R-2082-1	-	4978	-0.986528	3.78975	CG6912	-	tandem	4.18642	3.26933
Merged-chr3R-10961257-1	chr3R-2083-1	-	3379	-1.39243	7.89498	CG42788	-	chr3R-2082-1	-	1455	-0.986528	3.78975	CG6912	-	tandem	4.10522	0.405906
Merged-chr3R-10973255-1	chr3R-1472-0	+	414	-1.75288	3.54536	GlyS	-	chr3R-1473-0	+	2564	-3.90197	1.67144	Gyc88E	+	tandem	1.87393	2.14909
Merged-chr3R-11018953-4	chr3R-2079-1	-	12525	-1.54842	0.440153	Mf	-	chr3R-2078-1	-	2675	0.375087	4.79392	CG6752	-	tandem	4.35376	1.9235
Merged-chr3R-11022362-1	chr3R-2078-1	-	320	0.375087	4.79392	CG6752	-	chr3R-2076-1	-	9707	-2.79737	2.45181	Spn88Ea	-	tandem	2.3421	3.17246
Merged-chr3R-11034797-4	chr3R-2076-1	-	2174	-2.79737	2.45181	Spn88Ea	-	chr3R-2075-1	-	4209	2.70907	6.79619	CG6654	-	tandem	4.34437	5.50645
Merged-chr3R-11039348-2	chr3R-1478-0	+	4212	2.57417	5.40938	Mau2	+	chr3R-2074-1	-	5058	2.14164	3.02655	SIDL	-	convergent	2.38283	0.432536
Merged-chr3R-11044787-2	chr3R-2075-1	-	4955	2.70907	6.79619	CG6654	-	chr3R-2073-1	-	3645	2.07454	4.94837	Rpb7	-	tandem	1.84781	0.634532
Merged-chr3R-11048824-1	chr3R-1479-0	+	3715	1.93683	3.86281	CG12241	+	chr3R-2072-1	-	2178	0.376307	4.3244	CG31344	-	convergent	0.461593	1.56053
Merged-chr3R-11051108-6	chr3R-2073-1	-	1812	2.07454	4.94837	Rpb7	-	chr3R-2071-1	-	3566	2.02725	5.07954	Art3	-	tandem	0.131172	0.047294
Merged-chr3R-11054967-3	chr3R-1480-0	+	3445	3.10149	6.60811	Caf1-55	+	chr3R-2071-1	-	48	2.02725	5.07954	Art3	-	convergent	1.52857	1.07424
Merged-chr3R-11061923-1	chr3R-1482-0	+	2162	-1.25548	2.30702	CR43471	-	chr3R-2070-1	-	5993	0.359061	5.05708	tefu	-	convergent	2.75006	1.61454
Merged-chr3R-11068137-7	chr3R-1482-0	+	8047	-1.25548	2.30702	CR43471	-	chr3R-2069-1	-	538	-1.83092	2.41695	Hsc70-4	+	convergent	0.109938	0.57544
Merged-chr3R-11069354-1	chr3R-1485-0	+	712	4.6987	8.68811	Hsc70-4	+	chr3R-1486-0	+	6051	1.43568	6.233	CG42404	+	tandem	2.4551	3.26302
Merged-chr3R-11072541-6	chr3R-2069-1	-	2641	-1.83092	2.41695	Hsc70-4	+	chr3R-1486-0	+	2542	1.43568	6.233	CG42404	+	divergent	3.81605	3.2666
Merged-chr3R-11075911-1	chr3R-2069-1	-	6108	-1.83092	2.41695	Hsc70-4	+	chr3R-1488-0	+	9637	-1.62364	1.26402	eIF-2gamma	-	divergent	1.15293	0.207272
Merged-chr3R-11089254-2	chr3R-1488-0	+	3139	-1.62364	1.26402	eIF-2gamma	-	chr3R-1490-0	+	10981	2.24622	3.61622	Cp190	-	tandem	2.3522	3.86987
Merged-chr3R-11091384-1	chr3R-1489-0	+	1930	4.15693	7.70034	Set	+	chr3R-1490-0	+	8877	2.24622	3.61622	Cp190	-	tandem	4.08411	1.91071
Merged-chr3R-11094427-1	chr3R-1489-0	+	4958	4.15693	7.70034	Set	+	chr3R-1490-0	+	5819	2.24622	3.61622	Cp190	-	tandem	4.08411	1.91071
Merged-chr3R-11100408-4	chr3R-1489-0	+	10876	4.15693	7.70034	Set	+	chr3R-2062-1	-	327	3.46785	4.77683	Cp190	-	convergent	2.9235	0.689086
Merged-chr3R-11100833-1	chr3R-1490-0	+	235	2.24622	3.61622	Cp190	-	chr3R-2061-1	-	3303	3.76988	5.88955	l(3)neo43	-	convergent	2.27333	1.52366
Merged-chr3R-11111931-1	chr3R-1491-0	+	4762	-1.9291	1.54799	Tm1	+	chr3R-1492-0	+	529	2.35092	1.86491	Tm1	+	tandem	0.316924	4.28002
Merged-chr3R-11113739-3	chr3R-1492-0	+	806	2.35092	1.86491	Tm1	+	chr3R-1493-0	+	2282	1.73021	7.22624	CG45218	-	tandem	5.36133	0.620708
Merged-chr3R-11117913-18	chr3R-1492-0	+	3276	2.35092	1.86491	Tm1	+	chr3R-1494-0	+	16424	-2.71747	1.81223	Tm2	+	tandem	0.0526828	5.06839
Merged-chr3R-11153961-1	chr3R-1496-0	+	7369	1.0669	3.1162	ear	+	chr3R-1497-0	+	225	-2.07282	2.8934	ea	+	tandem	0.2228	3.13972
Merged-chr3R-11156186-4	chr3R-1497-0	+	1570	-2.07282	2.8934	ea	+	chr3R-2051-1	-	2229	3.80276	5.75994	FK506-bp1	-	convergent	2.86653	5.87558
Merged-chr3R-11158937-4	chr3R-1498-0	+	1976	2.3457	4.31496	mRpL9	+	chr3R-2050-1	-	9421	0.41024	7.72459	CG6218	-	convergent	3.40963	1.93546
Merged-chr3R-11168657-1	chr3R-1499-0	+	9604	1.95551	4.59387	Sra-1	+	chr3R-2050-1	-	63	0.41024	7.72459	CG6218	-	convergent	3.13073	1.54527
Merged-chr3R-11171523-14	chr3R-2050-1	-	2261	0.41024	7.72459	CG6218	-	chr3R-2048-1	-	4485	0.781794	3.25096	Trs33	-	tandem	4.47363	0.371555
Merged-chr3R-11173881-1	chr3R-1500-0	+	1672	2.33097	3.98684	CG31301	+	chr3R-2048-1	-	2573	0.781794	3.25096	Trs33	-	convergent	0.735876	1.54918
Merged-chr3R-11176782-5	chr3R-1500-0	+	4435	2.33097	3.98684	CG31301	+	chr3R-2047-1	-	5274	0.821502	5.68866	Atg4b	-	convergent	1.70182	1.50947
Merged-chr3R-11179073-2	chr3R-2048-1	-	2173	0.781794	3.25096	Trs33	-	chr3R-2047-1	-	3325	0.821502	5.68866	Atg4b	-	tandem	2.4377	0.0397079
Merged-chr3R-11182550-5	chr3R-2048-1	-	5478	0.781794	3.25096	Trs33	-	chr3R-1501-0	+	198	1.47403	4.57026	CG5044	+	divergent	1.3193	0.692238
Merged-chr3R-11183018-2	chr3R-2047-1	-	317	0.821502	5.68866	Atg4b	-	chr3R-1502-0	+	4120	0.997727	1.67144	Trax	+	divergent	4.01722	0.176225
Merged-chr3R-11187330-3	chr3R-1501-0	+	3989	1.47403	4.57026	CG5044	+	chr3R-2046-1	-	5614	1.45846	1.83881	CG34404	-	convergent	2.73145	0.0155715
Merged-chr3R-11189581-2	chr3R-1502-0	+	1996	0.997727	1.67144	Trax	+	chr3R-2046-1	-	3673	1.45846	1.83881	CG34404	-	convergent	0.167375	0.460734
Merged-chr3R-11189927-1	chr3R-1502-0	+	2386	0.997727	1.67144	Trax	+	chr3R-2046-1	-	3335	1.45846	1.83881	CG34404	-	convergent	0.167375	0.460734
Merged-chr3R-11191356-1	chr3R-1502-0	+	3812	0.997727	1.67144	Trax	+	chr3R-2046-1	-	1902	1.45846	1.83881	CG34404	-	convergent	0.167375	0.460734
Merged-chr3R-11193320-10	chr3R-1502-0	+	4361	0.997727	1.67144	Trax	+	chr3R-2045-1	-	2889	2.04766	3.86927	Ccm3	+	convergent	2.19783	1.04994
Merged-chr3R-11197631-4	chr3R-2046-1	-	3964	1.45846	1.83881	CG34404	-	chr3R-1504-0	+	7155	-3.08134	2.91854	h-cup	-	divergent	1.07973	4.5398
Merged-chr3R-11234148-2	chr3R-2038-1	-	2720	-3.46113	1.05319	CG6125	-	chr3R-2037-1	-	31	-1.94157	2.8934	Atx2	+	tandem	1.84021	1.51956
Merged-chr3R-11234778-1	chr3R-2037-1	-	199	-1.94157	2.8934	Atx2	+	chr3R-1509-0	+	9258	2.47859	6.92505	mir-2c	-	divergent	4.03165	4.42015
Merged-chr3R-11244151-1	chr3R-2037-1	-	9604	-1.94157	2.8934	Atx2	+	chr3R-2036-1	-	2107	3.93148	7.42901	CR45911	-	tandem	4.53561	5.87305
Merged-chr3R-11245143-1	chr3R-1509-0	+	660	2.47859	6.92505	mir-2c	-	chr3R-2036-1	-	1056	3.93148	7.42901	CR45911	-	convergent	0.503965	1.45289
Merged-chr3R-11246423-1	chr3R-1509-0	+	2054	2.47859	6.92505	mir-2c	-	chr3R-2035-1	-	14065	-4.27536	1.54799	CG6118	-	convergent	5.37706	6.75395
Merged-chr3R-11259518-1	chr3R-2036-1	-	12982	3.93148	7.42901	CR45911	-	chr3R-2035-1	-	992	-4.27536	1.54799	CG6118	-	tandem	5.88102	8.20684
Merged-chr3R-11263951-2	chr3R-2035-1	-	3120	-4.27536	1.54799	CG6118	-	chr3R-2034-1	-	25156	-1.52576	4.93611	AdamTS-A	-	tandem	3.38812	2.7496
Merged-chr3R-11264872-1	chr3R-2035-1	-	4088	-4.27536	1.54799	CG6118	-	chr3R-2034-1	-	24240	-1.52576	4.93611	AdamTS-A	-	tandem	3.38812	2.7496
Merged-chr3R-11299448-3	chr3R-2034-1	-	10062	-1.52576	4.93611	AdamTS-A	-	chr3R-1515-0	+	417	0.328652	4.63236	AdamTS-A	-	divergent	0.303751	1.85441
Merged-chr3R-11301818-3	chr3R-1515-0	+	1623	0.328652	4.63236	AdamTS-A	-	chr3R-2033-1	-	26	-0.146793	7.32062	AdamTS-A	-	convergent	2.68825	0.475445
Merged-chr3R-11319147-1	chr3R-2028-1	-	7007	-1.49465	1.05319	obe	+	chr3R-1527-0	+	33859	-3.11088	1.91574	CG31296	-	divergent	0.862549	1.61623
Merged-chr3R-11339964-4	chr3R-2028-1	-	27728	-1.49465	1.05319	obe	+	chr3R-1527-0	+	12976	-3.11088	1.91574	CG31296	-	divergent	0.862549	1.61623
