## Supplementary material for "BEN-solo factors partition active chromatin to ensure proper gene activation in *Drosophila*": suplemental table 6 (part 2 of 3)

### Sheet: elba1_pro (continued)
ChIPseq_ChIPnexus_PeakID	upstream.PROseq.PeakId.Id	upstream.PROseq.PeakId.Strand	upstream.PROseq.PeakId.Distance	upstream.PROseq.PeakId.body_log2TPM	upstream.PROseq.PeakId.promoter_log2TPM	upstream.PROseq.PeakId.Gene.Name	upstream.PROseq.PeakId.Gene.Strand	downstream.PROseq.PeakId.Id	downstream.PROseq.PeakId.Strand	downstream.PROseq.PeakId.Distance	downstream.PROseq.PeakId.body_log2TPM	downstream.PROseq.PeakId.promoter_log2TPM	downstream.PROseq.PeakId.Gene.Name	downstream.PROseq.PeakId.Gene.Strand	adjacent_pair	adjacent_promoter_absFC	adjacent_body_absFC
Merged-chr3R-11472910-12	chr3R-1538-0	+	9828	-4.25117	0.215157	CG43336	+	chr3R-2005-1	-	307	-2.8426	0.634748	CG43336	+	convergent	0.419591	1.40857
Merged-chr3R-11479804-2	chr3R-2005-1	-	6073	-2.8426	0.634748	CG43336	+	chr3R-1544-0	+	11910	3.28183	8.28367	pxb	+	divergent	7.64892	6.12443
Merged-chr3R-11480722-1	chr3R-2005-1	-	6972	-2.8426	0.634748	CG43336	+	chr3R-1544-0	+	10970	3.28183	8.28367	pxb	+	divergent	7.64892	6.12443
Merged-chr3R-11489251-5	chr3R-2005-1	-	15430	-2.8426	0.634748	CG43336	+	chr3R-1544-0	+	2382	3.28183	8.28367	pxb	+	divergent	7.64892	6.12443
Merged-chr3R-11490710-2	chr3R-2005-1	-	16952	-2.8426	0.634748	CG43336	+	chr3R-1544-0	+	973	3.28183	8.28367	pxb	+	divergent	7.64892	6.12443
Merged-chr3R-11491838-5	chr3R-2005-1	-	18041	-2.8426	0.634748	CG43336	+	chr3R-2000-1	-	4538	-2.06309	0.751274	CR43849	+	tandem	0.116526	0.779506
Merged-chr3R-11494766-2	chr3R-2001-1	-	2759	-0.452594	4.24712	pxb	+	chr3R-2000-1	-	1649	-2.06309	0.751274	CR43849	+	tandem	3.49585	1.6105
Merged-chr3R-11505860-1	chr3R-2000-1	-	9226	-2.06309	0.751274	CR43849	+	chr3R-1545-0	+	15019	-2.3019	1.41298	CG5399	+	divergent	0.661708	0.23881
Merged-chr3R-11514347-2	chr3R-2000-1	-	17645	-2.06309	0.751274	CR43849	+	chr3R-1545-0	+	6461	-2.3019	1.41298	CG5399	+	divergent	0.661708	0.23881
Merged-chr3R-11518449-1	chr3R-2000-1	-	21806	-2.06309	0.751274	CR43849	+	chr3R-1545-0	+	2422	-2.3019	1.41298	CG5399	+	divergent	0.661708	0.23881
Merged-chr3R-11612433-2	chr3R-1990-1	-	31881	-4.21658	-3.10864	CG12784	+	chr3R-1988-1	-	6466	1.84223	5.44874	nsl1	+	tandem	8.55738	6.05881
Merged-chr3R-11618353-2	chr3R-1551-0	+	5807	1.67903	3.91994	CG9590	+	chr3R-1988-1	-	634	1.84223	5.44874	nsl1	+	convergent	1.5288	0.163206
Merged-chr3R-11619412-1	chr3R-1988-1	-	179	1.84223	5.44874	nsl1	+	chr3R-1987-1	-	9924	1.23623	3.50444	CR45891	-	tandem	1.9443	0.606
Merged-chr3R-11620107-4	chr3R-1552-0	+	272	3.17014	5.53458	nsl1	+	chr3R-1987-1	-	9043	1.23623	3.50444	CR45891	-	convergent	2.03014	1.93391
Merged-chr3R-11629993-3	chr3R-1987-1	-	370	1.23623	3.50444	CR45891	-	chr3R-1554-0	+	5964	0.524003	10.2141	alpha-Man-IIb	+	divergent	6.70968	0.712228
Merged-chr3R-11660497-1	chr3R-1557-0	+	5	1.63051	2.93095	Arpc3A	+	chr3R-1984-1	-	2159	1.1618	4.66986	ND-23	-	convergent	1.73891	0.468709
Merged-chr3R-11669815-2	chr3R-1983-1	-	4502	1.4572	2.41695	Pbp45	-	chr3R-1558-0	+	7950	-3.00764	2.43449	cv-d	-	divergent	0.0175352	4.46484
Merged-chr3R-11683394-7	chr3R-1982-1	-	2719	0.353747	6.68978	cv-d	-	chr3R-1979-1	-	17065	-1.33394	4.57423	CG31183	-	tandem	2.11555	1.68768
Merged-chr3R-11745892-4	chr3R-1977-1	-	18204	-3.32238	2.20853	glob1	-	chr3R-1565-0	+	453	2.51025	10.2271	Fbxl7	+	divergent	8.01854	5.83262
Merged-chr3R-11746859-3	chr3R-1975-1	-	875	-1.34225	5.66657	Fbxl7	+	chr3R-1974-1	-	542	0.112424	2.1246	Fbxl7	+	tandem	3.54197	1.45468
Merged-chr3R-11759649-2	chr3R-1973-1	-	9849	-0.45792	1.48206	CR46028	-	chr3R-1971-1	-	4073	0.399734	2.70397	Sap47	+	tandem	1.22191	0.857653
Merged-chr3R-11760818-2	chr3R-1972-1	-	1126	-2.67245	2.38123	CG5478	-	chr3R-1971-1	-	2879	0.399734	2.70397	Sap47	+	tandem	0.322741	3.07218
Merged-chr3R-11774022-3	chr3R-1971-1	-	9912	0.399734	2.70397	Sap47	+	chr3R-1970-1	-	6718	-4.09054	0.751274	CG31088	-	tandem	1.9527	4.49028
Merged-chr3R-11774562-1	chr3R-1971-1	-	10575	0.399734	2.70397	Sap47	+	chr3R-1970-1	-	6290	-4.09054	0.751274	CG31088	-	tandem	1.9527	4.49028
Merged-chr3R-11789514-1	chr3R-1970-1	-	8281	-4.09054	0.751274	CG31088	-	chr3R-1969-1	-	1114	2.6419	3.47932	CG32856	-	tandem	2.72804	6.73244
Merged-chr3R-11791295-2	chr3R-1969-1	-	144	2.6419	3.47932	CG32856	-	chr3R-1968-1	-	7182	3.11634	5.77894	mor	-	tandem	2.29962	0.474446
Merged-chr3R-11799176-17	chr3R-1969-1	-	7042	2.6419	3.47932	CG32856	-	chr3R-1568-0	+	11852	-1.3921	2.3992	CR44133	+	divergent	1.08011	4.03399
Merged-chr3R-11829976-2	chr3R-1963-1	-	5054	-3.00995	1.64155	srp	+	chr3R-1962-1	-	3899	-2.22578	0.572755	CR42839	-	tandem	1.0688	0.784173
Merged-chr3R-11831685-7	chr3R-1963-1	-	6530	-3.00995	1.64155	srp	+	chr3R-1962-1	-	2141	-2.22578	0.572755	CR42839	-	tandem	1.0688	0.784173
Merged-chr3R-11847967-1	chr3R-1570-0	+	9935	-0.678245	2.71836	GATAe	+	chr3R-1571-0	+	3712	-0.982055	2.94325	pnr	+	tandem	0.224895	0.303811
Merged-chr3R-11849695-1	chr3R-1570-0	+	11552	-0.678245	2.71836	GATAe	+	chr3R-1571-0	+	1873	-0.982055	2.94325	pnr	+	tandem	0.224895	0.303811
Merged-chr3R-11851877-7	chr3R-1570-0	+	13389	-0.678245	2.71836	GATAe	+	chr3R-1956-1	-	2951	-2.74872	2.93095	pnr	+	convergent	0.212593	2.07047
Merged-chr3R-11852973-1	chr3R-1571-0	+	1028	-0.982055	2.94325	pnr	+	chr3R-1956-1	-	2415	-2.74872	2.93095	pnr	+	convergent	0.0123019	1.76666
Merged-chr3R-11854603-3	chr3R-1571-0	+	2521	-0.982055	2.94325	pnr	+	chr3R-1956-1	-	659	-2.74872	2.93095	pnr	+	convergent	0.0123019	1.76666
Merged-chr3R-11855457-7	chr3R-1571-0	+	3355	-0.982055	2.94325	pnr	+	chr3R-1955-1	-	4319	-1.46697	3.1162	pnr	+	convergent	0.17295	0.48491
Merged-chr3R-11860089-1	chr3R-1956-1	-	4369	-2.74872	2.93095	pnr	+	chr3R-1572-0	+	21	1.92287	5.09892	pnr	+	divergent	2.16797	4.67159
Merged-chr3R-11862110-1	chr3R-1572-0	+	1789	1.92287	5.09892	pnr	+	chr3R-1573-0	+	7030	-4.02387	4.81415	CG10264	+	tandem	0.284764	5.94674
Merged-chr3R-11863901-1	chr3R-1572-0	+	3490	1.92287	5.09892	pnr	+	chr3R-1573-0	+	5150	-4.02387	4.81415	CG10264	+	tandem	0.284764	5.94674
Merged-chr3R-11866861-1	chr3R-1572-0	+	6490	1.92287	5.09892	pnr	+	chr3R-1573-0	+	2230	-4.02387	4.81415	CG10264	+	tandem	0.284764	5.94674
Merged-chr3R-11875175-3	chr3R-1573-0	+	5553	-4.02387	4.81415	CG10264	+	chr3R-1575-0	+	792	2.19374	5.84926	msps	+	tandem	1.03511	6.21761
Merged-chr3R-11876617-5	chr3R-1952-1	-	993	1.45035	5.8509	CR45212	-	chr3R-1948-1	-	10325	-3.31987	1.67144	CG10185	-	tandem	4.17946	4.77022
Merged-chr3R-11891278-1	chr3R-1948-1	-	3535	-3.31987	1.67144	CG10185	-	chr3R-1576-0	+	6575	2.47659	7.1427	Mhcl	-	divergent	5.47126	5.79647
Merged-chr3R-11894169-1	chr3R-1948-1	-	6445	-3.31987	1.67144	CG10185	-	chr3R-1576-0	+	3703	2.47659	7.1427	Mhcl	-	divergent	5.47126	5.79647
Merged-chr3R-11895071-2	chr3R-1948-1	-	7173	-3.31987	1.67144	CG10185	-	chr3R-1576-0	+	2676	2.47659	7.1427	Mhcl	-	divergent	5.47126	5.79647
Merged-chr3R-11897843-2	chr3R-1948-1	-	9860	-3.31987	1.67144	CG10185	-	chr3R-1946-1	-	8640	0.0268377	3.64663	CG32855	-	tandem	1.9752	3.34671
Merged-chr3R-11916114-4	chr3R-1577-0	+	4863	-2.42267	3.75528	sxe2	+	chr3R-1945-1	-	3529	-0.143154	3.47084	Mhcl	-	convergent	0.284437	2.27952
Merged-chr3R-11917083-4	chr3R-1577-0	+	5824	-2.42267	3.75528	sxe2	+	chr3R-1945-1	-	2698	-0.143154	3.47084	Mhcl	-	convergent	0.284437	2.27952
Merged-chr3R-11920804-1	chr3R-1581-0	+	271	-3.2034	2.01232	Mhcl	-	chr3R-1582-0	+	2702	-0.846022	0.806188	Mhcl	-	tandem	1.20613	2.35738
Merged-chr3R-11924937-27	chr3R-1581-0	+	2815	-3.2034	2.01232	Mhcl	-	chr3R-1586-0	+	19576	-2.68399	1.34042	Sb	+	tandem	0.671893	0.519412
Merged-chr3R-11940627-8	chr3R-1944-1	-	14804	1.85638	4.41992	Akt1	+	chr3R-1586-0	+	5511	-2.68399	1.34042	Sb	+	divergent	3.0795	4.54037
Merged-chr3R-11972789-6	chr3R-1587-0	+	17794	-4.05664	3.02655	Sb	+	chr3R-1591-0	+	7456	-3.44514	0.859088	CG6006	+	tandem	2.16746	0.611503
Merged-chr3R-11975947-6	chr3R-1590-0	+	2713	1.07708	4.25701	CG5916	+	chr3R-1591-0	+	3955	-3.44514	0.859088	CG6006	+	tandem	3.39792	4.52222
Merged-chr3R-11977107-8	chr3R-1590-0	+	4114	1.07708	4.25701	CG5916	+	chr3R-1591-0	+	3256	-3.44514	0.859088	CG6006	+	tandem	3.39792	4.52222
Merged-chr3R-11978169-3	chr3R-1590-0	+	4892	1.07708	4.25701	CG5916	+	chr3R-1591-0	+	1961	-3.44514	0.859088	CG6006	+	tandem	3.39792	4.52222
Merged-chr3R-11979209-1	chr3R-1590-0	+	6191	1.07708	4.25701	CG5916	+	chr3R-1591-0	+	1179	-3.44514	0.859088	CG6006	+	tandem	3.39792	4.52222
Merged-chr3R-11981496-2	chr3R-1591-0	+	315	-3.44514	0.859088	CG6006	+	chr3R-1593-0	+	1773	-3.34796	4.36612	CG6006	+	tandem	3.50703	0.0971753
Merged-chr3R-12006360-1	chr3R-1596-0	+	6446	-4.47585	1.41298	CG8925	+	chr3R-1598-0	+	4063	-4.67431	0.959402	Bin1	-	tandem	0.45358	0.198468
Merged-chr3R-12007858-1	chr3R-1596-0	+	7946	-4.47585	1.41298	CG8925	+	chr3R-1598-0	+	2567	-4.67431	0.959402	Bin1	-	tandem	0.45358	0.198468
Merged-chr3R-12010433-2	chr3R-1596-0	+	10453	-4.47585	1.41298	CG8925	+	chr3R-1933-1	-	2003	2.98194	4.80069	Bin1	-	convergent	3.38771	7.45779
Merged-chr3R-12012679-2	chr3R-1598-0	+	1944	-4.67431	0.959402	Bin1	-	chr3R-1929-1	-	18033	1.73125	3.06083	mtSSB	-	convergent	2.10142	6.40556
Merged-chr3R-12030859-1	chr3R-1600-0	+	18038	0.193797	6.78768	sra	+	chr3R-1929-1	-	4	1.73125	3.06083	mtSSB	-	convergent	3.72686	1.53745
Merged-chr3R-12031327-6	chr3R-1929-1	-	95	1.73125	3.06083	mtSSB	-	chr3R-1602-0	+	549	-0.205675	1.78515	mtSSB	-	divergent	1.27568	1.93692
Merged-chr3R-12066928-6	chr3R-1917-1	-	4682	-0.240039	3.79655	tara	+	chr3R-1611-0	+	951	2.43503	7.88425	tara	+	divergent	4.0877	2.67507
Merged-chr3R-12068452-4	chr3R-1915-1	-	1044	1.2544	5.83778	tara	+	chr3R-1914-1	-	1625	-0.850969	0.368983	tara	+	tandem	5.46879	2.10537
Merged-chr3R-12069673-4	chr3R-1611-0	+	921	2.43503	7.88425	tara	+	chr3R-1914-1	-	460	-0.850969	0.368983	tara	+	convergent	7.51527	3.286
Merged-chr3R-12073847-4	chr3R-1914-1	-	3249	-0.850969	0.368983	tara	+	chr3R-1913-1	-	1306	-0.429234	4.43307	tara	+	tandem	4.06409	0.421735
Merged-chr3R-12076037-2	chr3R-1913-1	-	467	-0.429234	4.43307	tara	+	chr3R-1912-1	-	934	0.32409	2.80179	tara	+	tandem	1.63127	0.753324
Merged-chr3R-12077123-6	chr3R-1913-1	-	1457	-0.429234	4.43307	tara	+	chr3R-1911-1	-	3383	-0.105252	4.14431	bor	-	tandem	0.288755	0.323982
Merged-chr3R-12081113-1	chr3R-1912-1	-	3641	0.32409	2.80179	tara	+	chr3R-1909-1	-	8526	0.933854	2.97954	bor	-	tandem	0.177748	0.609764
Merged-chr3R-12086301-2	chr3R-1911-1	-	5078	-0.105252	4.14431	bor	-	chr3R-1909-1	-	3307	0.933854	2.97954	bor	-	tandem	1.16477	1.03911
Merged-chr3R-12086756-2	chr3R-1911-1	-	5579	-0.105252	4.14431	bor	-	chr3R-1909-1	-	2930	0.933854	2.97954	bor	-	tandem	1.16477	1.03911
Merged-chr3R-12090026-4	chr3R-1911-1	-	8719	-0.105252	4.14431	bor	-	chr3R-1908-1	-	7727	1.82242	3.4101	Mat89Ba	-	tandem	0.734215	1.92767
Merged-chr3R-12099667-15	chr3R-1612-0	+	7679	-0.138207	2.3446	asun	+	chr3R-1905-1	-	5363	-2.24955	0.806188	gish	+	convergent	1.53841	2.11135
Merged-chr3R-12101750-1	chr3R-1907-1	-	2254	0.168762	1.70072	gish	+	chr3R-1905-1	-	4458	-2.24955	0.806188	gish	+	tandem	0.894529	2.41832
Merged-chr3R-12102048-2	chr3R-1907-1	-	2395	0.168762	1.70072	gish	+	chr3R-1905-1	-	3980	-2.24955	0.806188	gish	+	tandem	0.894529	2.41832
Merged-chr3R-12106042-3	chr3R-1907-1	-	6362	0.168762	1.70072	gish	+	chr3R-1614-0	+	189	1.85593	7.19379	gish	+	divergent	5.49307	1.68717
Merged-chr3R-12107595-6	chr3R-1905-1	-	240	-2.24955	0.806188	gish	+	chr3R-1903-1	-	3880	-3.44963	1.05319	gish	+	tandem	0.247004	1.20008
Merged-chr3R-12111934-12	chr3R-1614-0	+	4895	1.85593	7.19379	gish	+	chr3R-1900-1	-	13156	-2.63694	1.57986	Zip89B	+	convergent	5.61393	4.49287
Merged-chr3R-12130989-1	chr3R-1899-1	-	3716	-3.41343	2.14605	Zip89B	+	chr3R-1615-0	+	280	-0.958902	4.91753	Zip89B	+	divergent	2.77148	2.45453
Merged-chr3R-12164316-1	chr3R-1622-0	+	1069	-0.00548948	3.74829	Sulf1	-	chr3R-1898-1	-	3284	4.07728	6.51949	SF2	-	convergent	2.7712	4.08277
Merged-chr3R-12167611-1	chr3R-1622-0	+	4369	-0.00548948	3.74829	Sulf1	-	chr3R-1623-0	+	282	2.55013	5.44658	pad	+	tandem	1.69829	2.55562
Merged-chr3R-12168014-1	chr3R-1898-1	-	73	4.07728	6.51949	SF2	-	chr3R-1897-1	-	6796	-0.477129	6.65841	CG14879	-	tandem	0.138924	4.55441
Merged-chr3R-12175077-6	chr3R-1623-0	+	6831	2.55013	5.44658	pad	+	chr3R-1896-1	-	784	-1.43352	3.43645	Manf	+	convergent	2.01013	3.98365
Merged-chr3R-12176927-2	chr3R-1896-1	-	409	-1.43352	3.43645	Manf	+	chr3R-1625-0	+	3788	-3.7624	1.34042	CG10311	-	divergent	2.09602	2.32888
Merged-chr3R-12185133-1	chr3R-1625-0	+	4085	-3.7624	1.34042	CG10311	-	chr3R-1627-0	+	238	-1.53919	1.37716	CG42446	-	tandem	0.0367349	2.22321
Merged-chr3R-12200026-2	chr3R-1628-0	+	10262	-1.74399	2.36303	CG42446	-	chr3R-1631-0	+	1071	-1.813	2.30702	CR45193	-	tandem	0.0560157	0.0690167
Merged-chr3R-12228255-1	chr3R-1635-0	+	445	-2.78815	1.05319	ss	-	chr3R-1890-1	-	1079	-1.85124	7.32767	ss	-	convergent	6.27448	0.936908
Merged-chr3R-12229411-8	chr3R-1635-0	+	790	-2.78815	1.05319	ss	-	chr3R-1882-1	-	20637	-2.94697	10.006	CR45631	+	convergent	8.95285	0.158823
Merged-chr3R-12239670-3	chr3R-1890-1	-	10141	-1.85124	7.32767	ss	-	chr3R-1882-1	-	11007	-2.94697	10.006	CR45631	+	tandem	2.67837	1.09573
Merged-chr3R-12257666-3	chr3R-1882-1	-	6686	-2.94697	10.006	CR45631	+	chr3R-1879-1	-	9678	1.40419	5.37119	ema	-	tandem	4.63485	4.35116
Merged-chr3R-12267369-2	chr3R-1639-0	+	9438	1.40857	8.24102	CG31279	+	chr3R-1643-0	+	1345	-2.40962	0.294119	CG14882	+	tandem	7.9469	3.81819
Merged-chr3R-12268889-1	chr3R-1879-1	-	1132	1.40419	5.37119	ema	-	chr3R-1646-0	+	7507	-2.71116	1.41298	Pak3	-	divergent	3.95821	4.11535
Merged-chr3R-12269473-3	chr3R-1643-0	+	306	-2.40962	0.294119	CG14882	+	chr3R-1646-0	+	7011	-2.71116	1.41298	Pak3	-	tandem	1.11886	0.301544
Merged-chr3R-12278901-1	chr3R-1646-0	+	2022	-2.71116	1.41298	Pak3	-	chr3R-1878-1	-	491	2.87922	8.45857	Pak3	-	convergent	7.04559	5.59038
Merged-chr3R-12279521-1	chr3R-1647-0	+	523	1.23051	1.61103	Pak3	-	chr3R-1648-0	+	2016	0.747373	3.09431	CG14883	+	tandem	1.48327	0.483132
Merged-chr3R-12282036-5	chr3R-1878-1	-	2050	2.87922	8.45857	Pak3	-	chr3R-1651-0	+	11916	0.369729	3.34668	CG42232	-	divergent	5.11188	2.50949
Merged-chr3R-12292277-3	chr3R-1648-0	+	10382	0.747373	3.09431	CG14883	+	chr3R-1651-0	+	1968	0.369729	3.34668	CG42232	-	tandem	0.252377	0.377644
Merged-chr3R-12294464-5	chr3R-1648-0	+	12321	0.747373	3.09431	CG14883	+	chr3R-1877-1	-	556	2.62248	5.33663	CG42232	-	convergent	2.24233	1.8751
Merged-chr3R-12295364-1	chr3R-1651-0	+	665	0.369729	3.34668	CG42232	-	chr3R-1652-0	+	234	2.00574	6.52972	CSN5	+	tandem	3.18304	1.63601
Merged-chr3R-12295943-1	chr3R-1652-0	+	38	2.00574	6.52972	CSN5	+	chr3R-1653-0	+	6761	-2.89365	2.77452	Gyc89Db	+	tandem	3.7552	4.89938
Merged-chr3R-12323211-4	chr3R-1875-1	-	1814	-4.05855	2.81524	Cad89D	-	chr3R-1657-0	+	1537	-2.30702	1.0979	Gr89a	-	divergent	1.71735	1.75152
Merged-chr3R-12327537-1	chr3R-1873-1	-	364	-4.25863	2.70397	Decay	-	chr3R-1658-0	+	630	0.317405	6.9266	CG42342	+	divergent	4.22263	4.57604
Merged-chr3R-12328408-8	chr3R-1873-1	-	1205	-4.25863	2.70397	Decay	-	chr3R-1871-1	-	15017	-2.64992	0.859088	CR46030	-	tandem	1.84488	1.60871
Merged-chr3R-12342811-1	chr3R-1658-0	+	14171	0.317405	6.9266	CG42342	+	chr3R-1871-1	-	794	-2.64992	0.859088	CR46030	-	convergent	6.06751	2.96732
Merged-chr3R-12352155-8	chr3R-1871-1	-	7951	-2.64992	0.859088	CR46030	-	chr3R-1868-1	-	1775	-1.3422	2.1246	CR46030	-	tandem	1.26551	1.30772
Merged-chr3R-12353828-4	chr3R-1869-1	-	1248	-1.89244	2.03548	CR46030	-	chr3R-1868-1	-	410	-1.3422	2.1246	CR46030	-	tandem	0.0891176	0.550237
Merged-chr3R-12375996-3	chr3R-1867-1	-	15839	-4.15313	1.41298	CR46030	-	chr3R-1865-1	-	2117	-2.1342	0.634748	CG14891	+	tandem	0.778234	2.01893
Merged-chr3R-12377667-1	chr3R-1867-1	-	17598	-4.15313	1.41298	CR46030	-	chr3R-1865-1	-	438	-2.1342	0.634748	CG14891	+	tandem	0.778234	2.01893
Merged-chr3R-12396523-1	chr3R-1865-1	-	18003	-2.1342	0.634748	CG14891	+	chr3R-1864-1	-	2784	1.31665	5.75297	CG14903	-	tandem	5.11822	3.45085
Merged-chr3R-12399362-2	chr3R-1865-1	-	20858	-2.1342	0.634748	CG14891	+	chr3R-1863-1	-	9949	-3.71919	3.80331	Scp2	-	tandem	3.16856	1.58499
Merged-chr3R-12399772-2	chr3R-1864-1	-	121	1.31665	5.75297	CG14903	-	chr3R-1863-1	-	9554	-3.71919	3.80331	Scp2	-	tandem	1.94965	5.03584
Merged-chr3R-12428533-1	chr3R-1862-1	-	10908	-3.29261	1.26402	CG14892	+	chr3R-1859-1	-	2092	-3.03327	2.81524	CG10345	-	tandem	1.55122	0.259339
Merged-chr3R-12437228-2	chr3R-1858-1	-	1494	-2.71262	5.63089	NPF	+	chr3R-1856-1	-	2731	1.26177	4.37522	CG10340	-	tandem	1.25567	3.97439
Merged-chr3R-12440113-9	chr3R-1858-1	-	4115	-2.71262	5.63089	NPF	+	chr3R-1667-0	+	10585	1.38207	7.51446	Fas1	+	divergent	1.88357	4.09469
Merged-chr3R-12445778-1	chr3R-1856-1	-	5531	1.26177	4.37522	CG10340	-	chr3R-1667-0	+	5099	1.38207	7.51446	Fas1	+	divergent	3.13923	0.120299
Merged-chr3R-12450593-3	chr3R-1856-1	-	10282	1.26177	4.37522	CG10340	-	chr3R-1667-0	+	37	1.38207	7.51446	Fas1	+	divergent	3.13923	0.120299
Merged-chr3R-12451191-1	chr3R-1856-1	-	10874	1.26177	4.37522	CG10340	-	chr3R-1854-1	-	531	-1.76105	1.44794	Fas1	+	tandem	2.92729	3.02282
Merged-chr3R-12465971-9	chr3R-1853-1	-	9305	-3.24202	2.24874	Fas1	+	chr3R-1850-1	-	6273	2.10147	3.45375	CG10324	-	tandem	1.20501	5.34349
Merged-chr3R-12469514-1	chr3R-1668-0	+	3430	2.71308	5.1608	nonA-l	+	chr3R-1850-1	-	3022	2.10147	3.45375	CG10324	-	convergent	1.70705	0.611612
Merged-chr3R-12472555-1	chr3R-1668-0	+	6450	2.71308	5.1608	nonA-l	+	chr3R-1669-0	+	744	2.44061	5.19207	Cctgamma	+	tandem	0.0312636	0.272468
Merged-chr3R-12481645-1	chr3R-1848-1	-	56	1.90702	6.03602	modSP	-	chr3R-1677-0	+	22212	-1.59064	2.96755	modSP	-	divergent	3.06847	3.49766
Merged-chr3R-12482060-3	chr3R-1848-1	-	408	1.90702	6.03602	modSP	-	chr3R-1677-0	+	21702	-1.59064	2.96755	modSP	-	divergent	3.06847	3.49766
Merged-chr3R-12528792-2	chr3R-1680-0	+	2077	-0.589114	0.572755	Ubx	-	chr3R-1681-0	+	655	-0.540541	1.00706	Ubx	-	tandem	0.434304	0.0485732
Merged-chr3R-12530446-1	chr3R-1681-0	+	753	-0.540541	1.00706	Ubx	-	chr3R-1683-0	+	13470	-0.287756	0.507977	Ubx	-	tandem	0.499082	0.252785
Merged-chr3R-12541571-1	chr3R-1681-0	+	11777	-0.540541	1.00706	Ubx	-	chr3R-1683-0	+	2243	-0.287756	0.507977	Ubx	-	tandem	0.499082	0.252785
Merged-chr3R-12545458-8	chr3R-1683-0	+	38	-0.287756	0.507977	Ubx	-	chr3R-1847-1	-	13338	1.632	8.06117	Ubx	-	convergent	7.55319	1.91975
Merged-chr3R-12547445-1	chr3R-1684-0	+	1380	1.38148	5.45305	Ubx	-	chr3R-1847-1	-	12570	1.632	8.06117	Ubx	-	convergent	2.60812	0.250518
Merged-chr3R-12554166-1	chr3R-1684-0	+	8154	1.38148	5.45305	Ubx	-	chr3R-1847-1	-	5902	1.632	8.06117	Ubx	-	convergent	2.60812	0.250518
Merged-chr3R-12556301-7	chr3R-1684-0	+	8876	1.38148	5.45305	Ubx	-	chr3R-1847-1	-	3314	1.632	8.06117	Ubx	-	convergent	2.60812	0.250518
Merged-chr3R-12557363-1	chr3R-1684-0	+	11224	1.38148	5.45305	Ubx	-	chr3R-1847-1	-	2578	1.632	8.06117	Ubx	-	convergent	2.60812	0.250518
Merged-chr3R-12560294-1	chr3R-1847-1	-	28	1.632	8.06117	Ubx	-	chr3R-1846-1	-	14430	2.05635	5.48074	CG31275	-	tandem	2.58043	0.42435
Merged-chr3R-12566464-2	chr3R-1685-0	+	6033	0.487518	7.8926	Ubx	-	chr3R-1846-1	-	8146	2.05635	5.48074	CG31275	-	convergent	2.41186	1.56883
Merged-chr3R-12569210-1	chr3R-1685-0	+	8851	0.487518	7.8926	Ubx	-	chr3R-1846-1	-	5505	2.05635	5.48074	CG31275	-	convergent	2.41186	1.56883
Merged-chr3R-12571233-2	chr3R-1685-0	+	10491	0.487518	7.8926	Ubx	-	chr3R-1846-1	-	3211	2.05635	5.48074	CG31275	-	convergent	2.41186	1.56883
Merged-chr3R-12572891-1	chr3R-1685-0	+	12445	0.487518	7.8926	Ubx	-	chr3R-1846-1	-	1737	2.05635	5.48074	CG31275	-	convergent	2.41186	1.56883
Merged-chr3R-12574653-5	chr3R-1685-0	+	14004	0.487518	7.8926	Ubx	-	chr3R-1688-0	+	3934	-4.00425	-0.0515308	bxd	-	tandem	7.94413	4.49176
Merged-chr3R-12624469-6	chr3R-1838-1	-	258	-2.86725	1.18335	CR45750	+	chr3R-1700-0	+	13012	-3.88343	1.86491	CR45751	+	divergent	0.681565	1.01618
Merged-chr3R-12638601-1	chr3R-1700-0	+	730	-3.88343	1.86491	CR45751	+	chr3R-1836-1	-	17229	1.98712	4.90501	abd-A	-	convergent	3.04009	5.87055
Merged-chr3R-12651086-1	chr3R-1700-0	+	13281	-3.88343	1.86491	CR45751	+	chr3R-1836-1	-	4811	1.98712	4.90501	abd-A	-	convergent	3.04009	5.87055
Merged-chr3R-12652291-1	chr3R-1700-0	+	14329	-3.88343	1.86491	CR45751	+	chr3R-1836-1	-	3448	1.98712	4.90501	abd-A	-	convergent	3.04009	5.87055
Merged-chr3R-12655657-11	chr3R-1700-0	+	17134	-3.88343	1.86491	CR45751	+	chr3R-1708-0	+	9299	-1.17777	3.24103	iab-8	-	tandem	1.37612	2.70566
Merged-chr3R-12658909-1	chr3R-1836-1	-	2845	1.98712	4.90501	abd-A	-	chr3R-1708-0	+	6469	-1.17777	3.24103	iab-8	-	divergent	1.66397	3.16489
Merged-chr3R-12660550-2	chr3R-1836-1	-	4382	1.98712	4.90501	abd-A	-	chr3R-1708-0	+	4754	-1.17777	3.24103	iab-8	-	divergent	1.66397	3.16489
Merged-chr3R-12661076-2	chr3R-1836-1	-	5032	1.98712	4.90501	abd-A	-	chr3R-1708-0	+	4328	-1.17777	3.24103	iab-8	-	divergent	1.66397	3.16489
Merged-chr3R-12675848-1	chr3R-1835-1	-	1152	0.942466	4.92064	iab-8	-	chr3R-1712-0	+	5686	2.70913	8.37731	mir-iab-4	+	divergent	3.45667	1.76667
Merged-chr3R-12682089-2	chr3R-1711-0	+	5731	3.40255	4.80744	iab-4	+	chr3R-1713-0	+	3170	-1.53049	1.54799	mir-iab-8	-	tandem	3.25945	4.93304
Merged-chr3R-12683415-14	chr3R-1712-0	+	1060	2.70913	8.37731	mir-iab-4	+	chr3R-1713-0	+	1543	-1.53049	1.54799	mir-iab-8	-	tandem	6.82932	4.23962
Merged-chr3R-12694360-1	chr3R-1713-0	+	8366	-1.53049	1.54799	mir-iab-8	-	chr3R-1714-0	+	1126	-1.80648	-0.0515308	mir-iab-8	-	tandem	1.59952	0.275992
Merged-chr3R-12695181-3	chr3R-1713-0	+	9041	-1.53049	1.54799	mir-iab-8	-	chr3R-1714-0	+	224	-1.80648	-0.0515308	mir-iab-8	-	tandem	1.59952	0.275992
Merged-chr3R-12702500-1	chr3R-1714-0	+	6576	-1.80648	-0.0515308	mir-iab-8	-	chr3R-1834-1	-	5621	-0.0135714	4.92685	iab-8	-	convergent	4.97838	1.79291
Merged-chr3R-12704374-1	chr3R-1714-0	+	8486	-1.80648	-0.0515308	mir-iab-8	-	chr3R-1834-1	-	3784	-0.0135714	4.92685	iab-8	-	convergent	4.97838	1.79291
Merged-chr3R-12705188-1	chr3R-1714-0	+	9356	-1.80648	-0.0515308	mir-iab-8	-	chr3R-1834-1	-	3026	-0.0135714	4.92685	iab-8	-	convergent	4.97838	1.79291
Merged-chr3R-12708507-5	chr3R-1714-0	+	12286	-1.80648	-0.0515308	mir-iab-8	-	chr3R-1718-0	+	9161	1.13398	4.3244	CR43617	+	tandem	4.37593	2.94046
Merged-chr3R-12709582-2	chr3R-1834-1	-	784	-0.0135714	4.92685	iab-8	-	chr3R-1718-0	+	8039	1.13398	4.3244	CR43617	+	divergent	0.602452	1.14755
Merged-chr3R-12712358-1	chr3R-1834-1	-	3874	-0.0135714	4.92685	iab-8	-	chr3R-1718-0	+	5577	1.13398	4.3244	CR43617	+	divergent	0.602452	1.14755
Merged-chr3R-12713692-1	chr3R-1834-1	-	5225	-0.0135714	4.92685	iab-8	-	chr3R-1718-0	+	4261	1.13398	4.3244	CR43617	+	divergent	0.602452	1.14755
Merged-chr3R-12714347-1	chr3R-1834-1	-	5790	-0.0135714	4.92685	iab-8	-	chr3R-1718-0	+	3515	1.13398	4.3244	CR43617	+	divergent	0.602452	1.14755
Merged-chr3R-12717927-1	chr3R-1834-1	-	9350	-0.0135714	4.92685	iab-8	-	chr3R-1719-0	+	7196	-1.58498	3.7271	iab-8	-	divergent	1.19975	1.57141
Merged-chr3R-12724605-21	chr3R-1718-0	+	4050	1.13398	4.3244	CR43617	+	chr3R-1720-0	+	1955	-2.65957	1.14125	iab-8	-	tandem	3.18314	3.79355
Merged-chr3R-12739472-1	chr3R-1720-0	+	11394	-2.65957	1.14125	iab-8	-	chr3R-1832-1	-	6513	-0.427685	4.2959	iab-8	-	convergent	3.15465	2.23189
Merged-chr3R-12741555-1	chr3R-1722-0	+	1948	-0.68673	4.66986	iab-8	-	chr3R-1832-1	-	4394	-0.427685	4.2959	iab-8	-	convergent	0.373957	0.259045
Merged-chr3R-12742359-1	chr3R-1722-0	+	2836	-0.68673	4.66986	iab-8	-	chr3R-1832-1	-	3673	-0.427685	4.2959	iab-8	-	convergent	0.373957	0.259045
Merged-chr3R-12744553-14	chr3R-1722-0	+	3293	-0.68673	4.66986	iab-8	-	chr3R-1832-1	-	938	-0.427685	4.2959	iab-8	-	convergent	0.373957	0.259045
Merged-chr3R-12746255-1	chr3R-1722-0	+	6673	-0.68673	4.66986	iab-8	-	chr3R-1724-0	+	2444	-0.252885	4.52597	iab-8	-	tandem	0.143893	0.433844
Merged-chr3R-12749526-1	chr3R-1831-1	-	64	0.87058	3.38326	iab-8	-	chr3R-1727-0	+	10315	-2.42723	2.45181	Abd-B	-	divergent	0.931448	3.29781
Merged-chr3R-12757045-1	chr3R-1831-1	-	7612	0.87058	3.38326	iab-8	-	chr3R-1727-0	+	2825	-2.42723	2.45181	Abd-B	-	divergent	0.931448	3.29781
Merged-chr3R-12759134-20	chr3R-1831-1	-	8468	0.87058	3.38326	iab-8	-	chr3R-1728-0	+	754	-3.15902	2.7326	Abd-B	-	divergent	0.650657	4.0296
Merged-chr3R-12762247-2	chr3R-1728-0	+	59	-3.15902	2.7326	Abd-B	-	chr3R-1729-0	+	5171	-3.55502	3.7128	Abd-B	-	tandem	0.980195	0.395994
Merged-chr3R-12783681-2	chr3R-1828-1	-	6492	-1.38107	2.24874	CR46267	+	chr3R-1827-1	-	2331	-1.21037	1.81223	Abd-B	-	tandem	0.436506	0.1707
Merged-chr3R-12785707-1	chr3R-1828-1	-	8559	-1.38107	2.24874	CR46267	+	chr3R-1827-1	-	341	-1.21037	1.81223	Abd-B	-	tandem	0.436506	0.1707
Merged-chr3R-12786312-5	chr3R-1828-1	-	8918	-1.38107	2.24874	CR46267	+	chr3R-1826-1	-	7449	-0.79338	2.53545	Abd-B	-	tandem	0.28671	0.587694
Merged-chr3R-12788266-8	chr3R-1827-1	-	1861	-1.21037	1.81223	Abd-B	-	chr3R-1826-1	-	5770	-0.79338	2.53545	Abd-B	-	tandem	0.723216	0.416994
Merged-chr3R-12795399-3	chr3R-1826-1	-	889	-0.79338	2.53545	Abd-B	-	chr3R-1824-1	-	2557	-4.88529	2.24874	Abd-B	-	tandem	0.28671	4.09191
Merged-chr3R-12795967-1	chr3R-1826-1	-	1552	-0.79338	2.53545	Abd-B	-	chr3R-1824-1	-	2061	-4.88529	2.24874	Abd-B	-	tandem	0.28671	4.09191
Merged-chr3R-12798077-7	chr3R-1826-1	-	3479	-0.79338	2.53545	Abd-B	-	chr3R-1822-1	-	9610	-0.987889	4.46328	AhcyL2		tandem	1.92783	0.194509
Merged-chr3R-12799317-3	chr3R-1824-1	-	986	-4.88529	2.24874	Abd-B	-	chr3R-1822-1	-	8360	-0.987889	4.46328	AhcyL2		tandem	2.21454	3.8974
Merged-chr3R-12803621-14	chr3R-1824-1	-	3530	-4.88529	2.24874	Abd-B	-	chr3R-1822-1	-	2801	-0.987889	4.46328	AhcyL2		tandem	2.21454	3.8974
Merged-chr3R-12808982-1	chr3R-1822-1	-	910	-0.987889	4.46328	AhcyL2		chr3R-1820-1	-	4392	-2.68921	3.9749	CG18622	-	tandem	0.488377	1.70132
Merged-chr3R-12812195-1	chr3R-1822-1	-	4208	-0.987889	4.46328	AhcyL2		chr3R-1820-1	-	1264	-2.68921	3.9749	CG18622	-	tandem	0.488377	1.70132
Merged-chr3R-12817764-13	chr3R-1820-1	-	3573	-2.68921	3.9749	CG18622	-	chr3R-1743-0	+	2107	0.21021	-0.506993	CR45213	-	divergent	4.4819	2.89942
Merged-chr3R-12821723-4	chr3R-1743-0	+	1240	0.21021	-0.506993	CR45213	-	chr3R-1744-0	+	257	0.229221	6.3015	CG3534	+	tandem	6.80849	0.0190105
Merged-chr3R-12823497-1	chr3R-1744-0	+	1237	0.229221	6.3015	CG3534	+	chr3R-1818-1	-	4486	1.62603	3.90744	CG16941	-	convergent	2.39406	1.3968
Merged-chr3R-12827381-1	chr3R-1744-0	+	5102	0.229221	6.3015	CG3534	+	chr3R-1818-1	-	584	1.62603	3.90744	CG16941	-	convergent	2.39406	1.3968
Merged-chr3R-12828047-5	chr3R-1744-0	+	5487	0.229221	6.3015	CG3534	+	chr3R-1745-0	+	147	-3.21136	2.14605	Irc	+	tandem	4.15545	3.44059
Merged-chr3R-12834542-6	chr3R-1746-0	+	533	-3.25859	3.63151	CG8907	+	chr3R-1747-0	+	5468	-2.33798	3.47084	Pxd	+	tandem	0.160666	0.920604
Merged-chr3R-12846838-4	chr3R-1748-0	+	4456	-3.69109	2.16718	Pxd	+	chr3R-1750-0	+	10468	-2.94288	2.45181	CG31268	+	tandem	0.284635	0.748212
Merged-chr3R-12854433-5	chr3R-1816-1	-	6927	1.59686	6.1611	AdSL	-	chr3R-1750-0	+	2640	-2.94288	2.45181	CG31268	+	divergent	3.70928	4.53974
Merged-chr3R-12855700-3	chr3R-1816-1	-	8199	1.59686	6.1611	AdSL	-	chr3R-1750-0	+	1152	-2.94288	2.45181	CG31268	+	divergent	3.70928	4.53974
Merged-chr3R-12865803-2	chr3R-1750-0	+	8081	-2.94288	2.45181	CG31268	+	chr3R-1751-0	+	355	2.62012	5.37119	CG5220	+	tandem	2.91938	5.563
Merged-chr3R-12866465-1	chr3R-1814-1	-	340	1.81135	4.92995	CG18213	-	chr3R-1813-1	-	2198	2.27336	7.01667	CG3995	-	tandem	2.08672	0.462009
Merged-chr3R-12868714-1	chr3R-1751-0	+	2187	2.62012	5.37119	CG5220	+	chr3R-1813-1	-	25	2.27336	7.01667	CG3995	-	convergent	1.64548	0.346763
Merged-chr3R-12881125-2	chr3R-1811-1	-	584	-0.879846	2.53545	Dad	+	chr3R-1754-0	+	791	-0.27686	1.54799	Dad	+	divergent	0.987456	0.602986
Merged-chr3R-12882157-1	chr3R-1754-0	+	71	-0.27686	1.54799	Dad	+	chr3R-1810-1	-	138	-1.79352	0.572755	Dad	+	convergent	0.975236	1.51666
Merged-chr3R-12888113-4	chr3R-1755-0	+	7	-0.405434	5.22267	Dad	+	chr3R-1756-0	+	9739	0.968005	4.76649	mRpS11	+	tandem	0.456179	1.37344
Merged-chr3R-12895758-3	chr3R-1809-1	-	7968	-0.57451	4.20176	Dad	+	chr3R-1756-0	+	2522	0.968005	4.76649	mRpS11	+	divergent	0.564725	1.54252
Merged-chr3R-12898413-4	chr3R-1809-1	-	10361	-0.57451	4.20176	Dad	+	chr3R-1808-1	-	5237	2.43383	7.39583	Keap1	-	tandem	3.19407	3.00834
Merged-chr3R-12903985-1	chr3R-1756-0	+	5314	0.968005	4.76649	mRpS11	+	chr3R-1807-1	-	1479	2.33797	4.40666	Keap1	-	convergent	0.359828	1.36997
Merged-chr3R-12905491-4	chr3R-1808-1	-	965	2.43383	7.39583	Keap1	-	chr3R-1806-1	-	1169	-0.878175	0.751274	kuk	+	tandem	6.64456	3.31201
Merged-chr3R-12911260-1	chr3R-1806-1	-	3907	-0.878175	0.751274	kuk	+	chr3R-1805-1	-	3073	-1.05227	1.41298	cal1	+	tandem	0.661708	0.17409
Merged-chr3R-12913712-1	chr3R-1806-1	-	6226	-0.878175	0.751274	kuk	+	chr3R-1805-1	-	489	-1.05227	1.41298	cal1	+	tandem	0.661708	0.17409
Merged-chr3R-12914288-1	chr3R-1806-1	-	6871	-0.878175	0.751274	kuk	+	chr3R-1804-1	-	6921	-1.48498	1.54799	cher	-	tandem	0.796716	0.606806
Merged-chr3R-12931206-1	chr3R-1758-0	+	306	-1.21603	1.5154	cher	-	chr3R-1760-0	+	11371	-2.2389	2.08073	cher	-	tandem	0.565328	1.02287
Merged-chr3R-12934802-1	chr3R-1758-0	+	3882	-1.21603	1.5154	cher	-	chr3R-1760-0	+	7754	-2.2389	2.08073	cher	-	tandem	0.565328	1.02287
Merged-chr3R-12944883-1	chr3R-1760-0	+	2146	-2.2389	2.08073	cher	-	chr3R-1800-1	-	6322	-3.90807	3.54536	cher	-	convergent	1.46463	1.66917
Merged-chr3R-12958145-8	chr3R-1800-1	-	6683	-3.90807	3.54536	cher	-	chr3R-1797-1	-	16786	1.06229	4.19149	m-cup	-	tandem	0.646121	4.97036
Merged-chr3R-12971803-5	chr3R-1761-0	+	13389	-3.27665	0.215157	CG31266	+	chr3R-1797-1	-	3076	1.06229	4.19149	m-cup	-	convergent	3.97633	4.33893
Merged-chr3R-12975104-1	chr3R-1761-0	+	16713	-3.27665	0.215157	CG31266	+	chr3R-1763-0	+	80	3.12743	4.60165	Det	+	tandem	4.38649	6.40408
Merged-chr3R-12977648-1	chr3R-1796-1	-	138	0.0894662	0.910117	CG5292	+	chr3R-1795-1	-	7826	-4.15783	1.75755	CG5292	+	tandem	0.847435	4.24729
Merged-chr3R-13044340-1	chr3R-1794-1	-	57328	-2.90528	1.37716	CG5292	+	chr3R-1789-1	-	29229	-1.93187	5.11803	beat-IIb	-	tandem	3.74087	0.973411
Merged-chr3R-13151671-1	chr3R-1785-1	-	39166	-6.3724	-3.10864	CR43489	-	chr3R-1781-1	-	20403	-4.15783	3.28035	beat-IIa	-	tandem	6.38899	2.21457
Merged-chr3R-13211583-4	chr3R-1777-0	+	5854	-3.06191	6.55599	lute	+	chr3R-1779-1	-	5312	-0.0836354	3.4101	Brf	-	convergent	3.14589	2.97827
Merged-chr3R-13217053-4	chr3R-1778-0	+	5196	1.73298	4.2911	lute	+	chr3R-1778-1	-	3059	1.46638	6.66585	CREG	-	convergent	2.37475	0.266599
Merged-chr3R-13220383-1	chr3R-1779-1	-	3016	-0.0836354	3.4101	Brf	-	chr3R-1777-1	-	6522	1.87613	7.96527	Sur-8	-	tandem	4.55518	1.95976
Merged-chr3R-13220848-1	chr3R-1778-1	-	402	1.46638	6.66585	CREG	-	chr3R-1777-1	-	6256	1.87613	7.96527	Sur-8	-	tandem	1.29942	0.409746
Merged-chr3R-13227043-2	chr3R-1778-1	-	6387	1.46638	6.66585	CREG	-	chr3R-1776-1	-	956	-3.04999	1.30273	Sur-8	-	tandem	5.36312	4.51637
Merged-chr3R-13259228-4	chr3R-1780-0	+	7629	-3.74202	2.6298	cysu	+	chr3R-1782-0	+	2101	-5.78251	1.37716	CG44090	-	tandem	1.25264	2.04049
Merged-chr3R-13360412-5	chr3R-1786-0	+	255	0.719944	3.99868	CG5823	-	chr3R-1764-1	-	4781	1.88284	5.48706	l(3)07882	-	convergent	1.48838	1.16289
Merged-chr3R-13365477-1	chr3R-1765-1	-	4861	1.41924	3.27062	CG5823	-	chr3R-1787-0	+	429	2.79773	5.54066	SF1	+	divergent	2.27004	1.3785
Merged-chr3R-13366292-1	chr3R-1764-1	-	470	1.88284	5.48706	l(3)07882	-	chr3R-1762-1	-	6431	-0.191822	1.83881	Prx3	-	tandem	3.64824	2.07466
Merged-chr3R-13374066-1	chr3R-1762-1	-	1097	-0.191822	1.83881	Prx3	-	chr3R-1788-0	+	3478	-5.54319	-1.40676	Prx3	-	divergent	3.24558	5.35136
Merged-chr3R-13399006-1	chr3R-1789-0	+	14222	1.19438	6.6023	Hmx	+	chr3R-1753-1	-	31696	-1.56356	1.00706	sll	+	convergent	5.59524	2.75793
Merged-chr3R-13409627-1	chr3R-1789-0	+	24874	1.19438	6.6023	Hmx	+	chr3R-1753-1	-	21106	-1.56356	1.00706	sll	+	convergent	5.59524	2.75793
Merged-chr3R-13423025-1	chr3R-1789-0	+	38188	1.19438	6.6023	Hmx	+	chr3R-1753-1	-	7623	-1.56356	1.00706	sll	+	convergent	5.59524	2.75793
Merged-chr3R-13430559-1	chr3R-1789-0	+	45772	1.19438	6.6023	Hmx	+	chr3R-1753-1	-	140	-1.56356	1.00706	sll	+	convergent	5.59524	2.75793
Merged-chr3R-13431674-9	chr3R-1753-1	-	284	-1.56356	1.00706	sll	+	chr3R-1797-0	+	5720	-2.88694	-2.46404	CG34281	+	divergent	3.47109	1.32338
Merged-chr3R-13440940-2	chr3R-1797-0	+	2858	-2.88694	-2.46404	CG34281	+	chr3R-1798-0	+	411	0.139156	4.48448	CG14327	+	tandem	6.94852	3.02609
Merged-chr3R-13442430-1	chr3R-1798-0	+	743	0.139156	4.48448	CG14327	+	chr3R-1799-0	+	917	-3.0536	10.7158	CG14324	-	tandem	6.23132	3.19276
Merged-chr3R-13443029-2	chr3R-1798-0	+	1264	0.139156	4.48448	CG14327	+	chr3R-1799-0	+	217	-3.0536	10.7158	CG14324	-	tandem	6.23132	3.19276
Merged-chr3R-13460035-3	chr3R-1806-0	+	2543	-1.13815	7.86457	CG43175	+	chr3R-1808-0	+	11816	0.096111	9.33406	CG14322	+	tandem	1.46949	1.23426
Merged-chr3R-13473530-1	chr3R-1742-1	-	748	5.68353	9.46007	CG14322	+	chr3R-1810-0	+	5937	0.0900007	5.7158	CR45223	-	divergent	3.74427	5.59353
Merged-chr3R-13482940-1	chr3R-1811-0	+	143	1.25087	7.84709	CR45223	-	chr3R-1739-1	-	1175	-2.56845	8.97471	CR45223	-	convergent	1.12763	3.81933
Merged-chr3R-13496982-6	chr3R-1812-0	+	2470	-0.341553	9.90333	CR45045	+	chr3R-1736-1	-	10623	2.6726	5.76341	alt	-	convergent	4.13992	3.01416
Merged-chr3R-13506458-1	chr3R-1737-1	-	9632	1.17753	4.23716	CG7523	-	chr3R-1736-1	-	1575	2.6726	5.76341	alt	-	tandem	1.52625	1.49507
Merged-chr3R-13508090-6	chr3R-1737-1	-	10272	1.17753	4.23716	CG7523	-	chr3R-1815-0	+	17242	-1.29497	0.694187	CR46036	+	divergent	3.54298	2.47251
Merged-chr3R-13510929-5	chr3R-1813-0	+	1993	1.18946	4.74205	CG7655	+	chr3R-1815-0	+	15222	-1.29497	0.694187	CR46036	+	tandem	4.04786	2.48443
Merged-chr3R-13512730-3	chr3R-1813-0	+	3963	1.18946	4.74205	CG7655	+	chr3R-1815-0	+	13517	-1.29497	0.694187	CR46036	+	tandem	4.04786	2.48443
Merged-chr3R-13528152-3	chr3R-1815-0	+	1374	-1.29497	0.694187	CR46036	+	chr3R-1816-0	+	1390	-3.70435	0.694187	CR46035	+	tandem	0	2.40937
Merged-chr3R-13537008-3	chr3R-1817-0	+	17	1.41435	3.62389	CR46035	+	chr3R-1819-0	+	5647	1.2729	2.65993	osa	-	tandem	0.96396	0.141442
Merged-chr3R-13538775-2	chr3R-1817-0	+	1955	1.41435	3.62389	CR46035	+	chr3R-1819-0	+	4087	1.2729	2.65993	osa	-	tandem	0.96396	0.141442
Merged-chr3R-13540180-4	chr3R-1817-0	+	3369	1.41435	3.62389	CR46035	+	chr3R-1819-0	+	2605	1.2729	2.65993	osa	-	tandem	0.96396	0.141442
Merged-chr3R-13543274-6	chr3R-1817-0	+	5684	1.41435	3.62389	CR46035	+	chr3R-1822-0	+	7076	-3.73328	3.25096	Lgr1	+	tandem	0.372924	5.14763
Merged-chr3R-13545032-4	chr3R-1735-1	-	564	2.88504	6.66956	osa	-	chr3R-1822-0	+	5864	-3.73328	3.25096	Lgr1	+	divergent	3.4186	6.61833
Merged-chr3R-13547798-1	chr3R-1735-1	-	3599	2.88504	6.66956	osa	-	chr3R-1822-0	+	3504	-3.73328	3.25096	Lgr1	+	divergent	3.4186	6.61833
Merged-chr3R-13559247-2	chr3R-1733-1	-	574	-2.04353	2.5191	CG14321	+	chr3R-1825-0	+	2951	-0.850044	2.05829	TyrRII	+	divergent	0.460818	1.19349
Merged-chr3R-13562182-1	chr3R-1824-0	+	2780	-0.0456952	3.07207	CG14321	+	chr3R-1825-0	+	31	-0.850044	2.05829	TyrRII	+	tandem	1.01379	0.804349
Merged-chr3R-13619798-8	chr3R-1725-1	-	9496	-2.1432	1.14125	CG43102	-	chr3R-1834-0	+	369	1.12258	2.20853	pasi1	+	divergent	1.06728	3.26578
Merged-chr3R-13621586-17	chr3R-1724-1	-	351	-1.7337	6.97833	CG43102	-	chr3R-1723-1	-	643	3.24045	5.76688	CG7379	-	tandem	1.21145	4.97415
Merged-chr3R-13623840-1	chr3R-1834-0	+	2836	1.12258	2.20853	pasi1	+	chr3R-1723-1	-	1	3.24045	5.76688	CG7379	-	convergent	3.55834	2.11787
Merged-chr3R-13631026-6	chr3R-1835-0	+	6676	-1.34096	0.572755	CG7379	-	chr3R-1837-0	+	3655	0.675226	1.26402	CG7357	-	tandem	0.691269	2.01619
Merged-chr3R-13633052-4	chr3R-1722-1	-	1712	1.77775	2.96755	CG17802	-	chr3R-1837-0	+	1671	0.675226	1.26402	CG7357	-	divergent	1.70352	1.10252
Merged-chr3R-13634861-2	chr3R-1722-1	-	3496	1.77775	2.96755	CG17802	-	chr3R-1721-1	-	1775	3.31091	6.37712	CG18012	-	tandem	3.40958	1.53316
Merged-chr3R-13637326-2	chr3R-1721-1	-	268	3.31091	6.37712	CG18012	-	chr3R-1702-1	-	89324	-3.06191	2.14605	CG12347	+	tandem	4.23108	6.37282
Merged-chr3R-13647414-2	chr3R-1838-0	+	10078	1.04678	8.06293	tinc	+	chr3R-1702-1	-	79346	-3.06191	2.14605	CG12347	+	convergent	5.91688	4.10869
Merged-chr3R-13698890-5	chr3R-1838-0	+	61459	1.04678	8.06293	tinc	+	chr3R-1702-1	-	27776	-3.06191	2.14605	CG12347	+	convergent	5.91688	4.10869
Merged-chr3R-13744928-2	chr3R-1700-1	-	2530	-3.33625	2.32593	Rim	-	chr3R-1841-0	+	374	-5.09298	0.507977	cpo	+	divergent	1.81795	1.75674
Merged-chr3R-13760999-1	chr3R-1846-0	+	66	-4.74306	1.61103	cpo	+	chr3R-1847-0	+	5914	-4.70195	0.806188	cpo	+	tandem	0.804846	0.0411181
Merged-chr3R-13764277-3	chr3R-1698-1	-	2729	-1.98562	1.05319	cpo	+	chr3R-1847-0	+	2209	-4.70195	0.806188	cpo	+	divergent	0.247004	2.71632
Merged-chr3R-13766642-1	chr3R-1698-1	-	5509	-1.98562	1.05319	cpo	+	chr3R-1847-0	+	267	-4.70195	0.806188	cpo	+	divergent	0.247004	2.71632
Merged-chr3R-13769662-2	chr3R-1697-1	-	2277	-1.63024	3.41893	cpo	+	chr3R-1849-0	+	7013	-2.85872	0.294119	cpo	+	divergent	3.12482	1.22848
Merged-chr3R-13805040-1	chr3R-1694-1	-	25160	-3.2402	1.05319	cpo	+	chr3R-1693-1	-	3750	-5.36993	-3.10864	DNaseII	+	tandem	4.16183	2.12972
Merged-chr3R-13805992-1	chr3R-1694-1	-	26286	-3.2402	1.05319	cpo	+	chr3R-1693-1	-	2972	-5.36993	-3.10864	DNaseII	+	tandem	4.16183	2.12972
Merged-chr3R-13833521-1	chr3R-1693-1	-	24338	-5.36993	-3.10864	DNaseII	+	chr3R-1690-1	-	5680	-1.24562	1.05319	DNaseII	+	tandem	4.16183	4.1243
Merged-chr3R-13847164-1	chr3R-1689-1	-	2009	-3.27177	2.03548	DNaseII	+	chr3R-1851-0	+	43	1.29398	4.68825	CG7785	+	divergent	2.65276	4.56575
Merged-chr3R-13875148-3	chr3R-1855-0	+	1144	-2.88298	1.0979	htl	-	chr3R-1856-0	+	467	-1.27883	2.188	htl	-	tandem	1.09011	1.60415
Merged-chr3R-13879180-1	chr3R-1684-1	-	379	-0.678233	5.99524	htl	-	chr3R-1860-0	+	9936	-3.28964	0.959402	htl	-	divergent	5.03584	2.6114
Merged-chr3R-13882830-1	chr3R-1684-1	-	3891	-0.678233	5.99524	htl	-	chr3R-1860-0	+	6148	-3.28964	0.959402	htl	-	divergent	5.03584	2.6114
Merged-chr3R-13885349-1	chr3R-1684-1	-	6348	-0.678233	5.99524	htl	-	chr3R-1860-0	+	3568	-3.28964	0.959402	htl	-	divergent	5.03584	2.6114
Merged-chr3R-13886644-3	chr3R-1684-1	-	7026	-0.678233	5.99524	htl	-	chr3R-1860-0	+	1961	-3.28964	0.959402	htl	-	divergent	5.03584	2.6114
Merged-chr3R-13889275-3	chr3R-1684-1	-	10189	-0.678233	5.99524	htl	-	chr3R-1863-0	+	10904	-2.13841	1.98877	CG14317	+	divergent	4.00647	1.46018
Merged-chr3R-13890634-1	chr3R-1860-0	+	1277	-3.28964	0.959402	htl	-	chr3R-1863-0	+	10274	-2.13841	1.98877	CG14317	+	tandem	1.02937	1.15122
Merged-chr3R-13942289-6	chr3R-1872-0	+	1657	-1.95467	2.3446	sr	+	chr3R-1670-1	-	2086	-3.70438	1.89055	sr	+	convergent	0.454049	1.74972
Merged-chr3R-13942856-2	chr3R-1872-0	+	2198	-1.95467	2.3446	sr	+	chr3R-1670-1	-	1622	-3.70438	1.89055	sr	+	convergent	0.454049	1.74972
Merged-chr3R-13946039-1	chr3R-1670-1	-	1243	-3.70438	1.89055	sr	+	chr3R-1873-0	+	1474	-2.63418	6.73647	sr	+	divergent	4.84592	1.0702
Merged-chr3R-13946831-1	chr3R-1670-1	-	2029	-3.70438	1.89055	sr	+	chr3R-1873-0	+	676	-2.63418	6.73647	sr	+	divergent	4.84592	1.0702
Merged-chr3R-13947502-5	chr3R-1670-1	-	2430	-3.70438	1.89055	sr	+	chr3R-1874-0	+	13566	-2.3755	0.959402	sr	+	divergent	0.931149	1.32888
Merged-chr3R-13948555-1	chr3R-1873-0	+	878	-2.63418	6.73647	sr	+	chr3R-1874-0	+	12983	-2.3755	0.959402	sr	+	tandem	5.77707	0.258675
Merged-chr3R-13975723-1	chr3R-1663-1	-	2924	-3.64092	0.368983	CG14316	+	chr3R-1881-0	+	14472	1.97755	4.37976	Cbp20	+	divergent	4.01077	5.61847
Merged-chr3R-13978689-2	chr3R-1663-1	-	5766	-3.64092	0.368983	CG14316	+	chr3R-1881-0	+	11382	1.97755	4.37976	Cbp20	+	divergent	4.01077	5.61847
Merged-chr3R-13980713-1	chr3R-1663-1	-	7614	-3.64092	0.368983	CG14316	+	chr3R-1881-0	+	9181	1.97755	4.37976	Cbp20	+	divergent	4.01077	5.61847
Merged-chr3R-13982916-9	chr3R-1663-1	-	8742	-3.64092	0.368983	CG14316	+	chr3R-1881-0	+	5472	1.97755	4.37976	Cbp20	+	divergent	4.01077	5.61847
Merged-chr3R-13985178-1	chr3R-1663-1	-	12401	-3.64092	0.368983	CG14316	+	chr3R-1881-0	+	5039	1.97755	4.37976	Cbp20	+	divergent	4.01077	5.61847
Merged-chr3R-13988829-4	chr3R-1663-1	-	15482	-3.64092	0.368983	CG14316	+	chr3R-1881-0	+	912	1.97755	4.37976	Cbp20	+	divergent	4.01077	5.61847
Merged-chr3R-13990047-12	chr3R-1663-1	-	16979	-3.64092	0.368983	CG14316	+	chr3R-1662-1	-	1119	2.37193	6.08957	Prx5		tandem	5.72059	6.01285
Merged-chr3R-13992194-2	chr3R-1881-0	+	1614	1.97755	4.37976	Cbp20	+	chr3R-1882-0	+	1044	0.710433	5.7892	PP2A-B'	+	tandem	1.40944	1.26711
Merged-chr3R-13996085-32	chr3R-1662-1	-	1195	2.37193	6.08957	Prx5		chr3R-1658-1	-	10137	2.35619	7.89339	cdm	-	tandem	1.80382	0.0157353
Merged-chr3R-14009152-2	chr3R-1660-1	-	13091	-2.51141	0.215157	PP2A-B'	+	chr3R-1883-0	+	2077	2.52776	3.24103	Arp5	+	divergent	3.02588	5.03917
Merged-chr3R-14011469-4	chr3R-1658-1	-	2028	2.35619	7.89339	cdm	-	chr3R-1657-1	-	2721	1.01132	3.14844	CG12321	-	tandem	4.74495	1.34488
Merged-chr3R-14014995-1	chr3R-1657-1	-	395	1.01132	3.14844	CG12321	-	chr3R-1884-0	+	7672	-0.0924563	2.1246	Ssdp	-	divergent	1.02384	1.10377
Merged-chr3R-14022816-2	chr3R-1657-1	-	8087	1.01132	3.14844	CG12321	-	chr3R-1885-0	+	1033	2.42685	4.99639	Ssdp	-	divergent	1.84795	1.41553
Merged-chr3R-14024324-9	chr3R-1884-0	+	627	-0.0924563	2.1246	Ssdp	-	chr3R-1886-0	+	20752	1.24421	4.67724	CG7183	-	tandem	2.55264	1.33666
Merged-chr3R-14025805-1	chr3R-1656-1	-	312	2.73225	6.32519	Ssdp	-	chr3R-1886-0	+	20245	1.24421	4.67724	CG7183	-	divergent	1.64795	1.48804
Merged-chr3R-14035061-1	chr3R-1656-1	-	9506	2.73225	6.32519	Ssdp	-	chr3R-1886-0	+	10928	1.24421	4.67724	CG7183	-	divergent	1.64795	1.48804
Merged-chr3R-14040708-4	chr3R-1656-1	-	14945	2.73225	6.32519	Ssdp	-	chr3R-1886-0	+	5249	1.24421	4.67724	CG7183	-	divergent	1.64795	1.48804
Merged-chr3R-14041380-3	chr3R-1656-1	-	15707	2.73225	6.32519	Ssdp	-	chr3R-1886-0	+	4351	1.24421	4.67724	CG7183	-	divergent	1.64795	1.48804
Merged-chr3R-14046356-5	chr3R-1656-1	-	20441	2.73225	6.32519	Ssdp	-	chr3R-1887-0	+	2407	3.04191	3.81675	Non3	+	divergent	2.50845	0.309667
Merged-chr3R-14049428-1	chr3R-1886-0	+	2960	1.24421	4.67724	CG7183	-	chr3R-1654-1	-	2109	2.492	4.34772	CG7168	-	convergent	0.32952	1.24779
Merged-chr3R-14051871-2	chr3R-1887-0	+	2197	3.04191	3.81675	Non3	+	chr3R-1892-0	+	9860	-1.52801	7.00718	repo	+	tandem	3.19043	4.56993
Merged-chr3R-14058198-1	chr3R-1654-1	-	6206	2.492	4.34772	CG7168	-	chr3R-1892-0	+	3481	-1.52801	7.00718	repo	+	divergent	2.65945	4.02001
Merged-chr3R-14059818-2	chr3R-1654-1	-	7738	2.492	4.34772	CG7168	-	chr3R-1892-0	+	1773	-1.52801	7.00718	repo	+	divergent	2.65945	4.02001
Merged-chr3R-14060785-6	chr3R-1654-1	-	8548	2.492	4.34772	CG7168	-	chr3R-1892-0	+	657	-1.52801	7.00718	repo	+	divergent	2.65945	4.02001
Merged-chr3R-14061771-1	chr3R-1654-1	-	9617	2.492	4.34772	CG7168	-	chr3R-1893-0	+	6269	4.1095	8.51116	14-3-3epsilon	+	divergent	4.16344	1.6175
Merged-chr3R-14062399-1	chr3R-1892-0	+	395	-1.52801	7.00718	repo	+	chr3R-1893-0	+	5901	4.1095	8.51116	14-3-3epsilon	+	tandem	1.50398	5.63751
Merged-chr3R-14065538-2	chr3R-1892-0	+	3443	-1.52801	7.00718	repo	+	chr3R-1893-0	+	2628	4.1095	8.51116	14-3-3epsilon	+	tandem	1.50398	5.63751
Merged-chr3R-14068691-1	chr3R-1893-0	+	50	4.1095	8.51116	14-3-3epsilon	+	chr3R-1651-1	-	209	1.3631	3.26083	14-3-3epsilon	+	convergent	5.25034	2.7464
Merged-chr3R-14069196-1	chr3R-1893-0	+	612	4.1095	8.51116	14-3-3epsilon	+	chr3R-1650-1	-	11856	2.42097	2.76068	Ada2a		convergent	5.75048	1.68852
Merged-chr3R-14069705-1	chr3R-1651-1	-	474	1.3631	3.26083	14-3-3epsilon	+	chr3R-1650-1	-	11413	2.42097	2.76068	Ada2a		tandem	0.500146	1.05787
Merged-chr3R-14078472-1	chr3R-1651-1	-	9175	1.3631	3.26083	14-3-3epsilon	+	chr3R-1650-1	-	2581	2.42097	2.76068	Ada2a		tandem	0.500146	1.05787
Merged-chr3R-14081237-5	chr3R-1651-1	-	11839	1.3631	3.26083	14-3-3epsilon	+	chr3R-1898-0	+	18865	2.04972	4.8892	eIF-1A	+	divergent	1.62837	0.686619
Merged-chr3R-14109472-1	chr3R-1646-1	-	3920	-4.02765	0.751274	CG7142	-	chr3R-1645-1	-	14886	1.54253	7.65665	l(3)05822	-	tandem	6.90537	5.57018
Merged-chr3R-14124134-1	chr3R-1646-1	-	18538	-4.02765	0.751274	CG7142	-	chr3R-1645-1	-	179	1.54253	7.65665	l(3)05822	-	tandem	6.90537	5.57018
Merged-chr3R-14127436-3	chr3R-1899-0	+	2201	1.97336	6.44358	Dlc90F	+	chr3R-1643-1	-	9090	-2.95637	3.29002	PKD	-	convergent	3.15356	4.92974
Merged-chr3R-14138522-2	chr3R-1643-1	-	1668	-2.95637	3.29002	PKD	-	chr3R-1641-1	-	1560	-3.79169	1.72941	PKD	-	tandem	1.5606	0.835314
Merged-chr3R-14182768-2	chr3R-1640-1	-	27924	-4.58625	3.09431	CG31235	-	chr3R-1638-1	-	8979	1.47821	3.44512	WRNexo	-	tandem	0.350816	6.06445
Merged-chr3R-14191711-1	chr3R-1640-1	-	36772	-4.58625	3.09431	CG31235	-	chr3R-1906-0	+	362	2.45168	5.38027	Nup43	+	divergent	2.28596	7.03793
Merged-chr3R-14192519-1	chr3R-1638-1	-	225	1.47821	3.44512	WRNexo	-	chr3R-1907-0	+	5556	-1.73087	1.34042	CR14310	+	divergent	2.1047	3.20908
Merged-chr3R-14200019-5	chr3R-1907-0	+	1162	-1.73087	1.34042	CR14310	+	chr3R-1908-0	+	3337	-2.59174	1.96484	CG7675	-	tandem	0.624413	0.860867
Merged-chr3R-14203517-5	chr3R-1636-1	-	3477	-1.6288	2.56759	CR44946	+	chr3R-1635-1	-	3300	-2.50413	3.09431	CG7675	-	tandem	0.526719	0.875328
Merged-chr3R-14211488-8	chr3R-1635-1	-	4222	-2.50413	3.09431	CG7675	-	chr3R-1634-1	-	11067	-0.0356962	5.75122	Vha100-2	-	tandem	2.65691	2.46843
Merged-chr3R-14215975-1	chr3R-1635-1	-	8900	-2.50413	3.09431	CG7675	-	chr3R-1634-1	-	6746	-0.0356962	5.75122	Vha100-2	-	tandem	2.65691	2.46843
Merged-chr3R-14222738-8	chr3R-1635-1	-	15428	-2.50413	3.09431	CG7675	-	chr3R-1633-1	-	1862	0.439757	8.11143	Vha100-2	-	tandem	5.01712	2.94389
Merged-chr3R-14224412-1	chr3R-1911-0	+	1164	-1.09735	1.05319	Vti1b	+	chr3R-1633-1	-	422	0.439757	8.11143	Vha100-2	-	convergent	7.05824	1.5371
Merged-chr3R-14225343-4	chr3R-1911-0	+	1686	-1.09735	1.05319	Vti1b	+	chr3R-1632-1	-	2565	1.85587	5.4744	CG12333	-	convergent	4.4212	2.95322
Merged-chr3R-14228772-12	chr3R-1912-0	+	2586	1.97606	5.58059	Vti1b	+	chr3R-1914-0	+	8653	-1.78657	2.41695	CG31122	-	tandem	3.16364	3.76263
Merged-chr3R-14230027-1	chr3R-1913-0	+	882	1.96253	4.7279	koko	+	chr3R-1914-0	+	8064	-1.78657	2.41695	CG31122	-	tandem	2.31095	3.7491
Merged-chr3R-14230677-2	chr3R-1913-0	+	1565	1.96253	4.7279	koko	+	chr3R-1914-0	+	7435	-1.78657	2.41695	CG31122	-	tandem	2.31095	3.7491
Merged-chr3R-14236255-1	chr3R-1913-0	+	7175	1.96253	4.7279	koko	+	chr3R-1914-0	+	1901	-1.78657	2.41695	CG31122	-	tandem	2.31095	3.7491
Merged-chr3R-14238365-4	chr3R-1913-0	+	8940	1.96253	4.7279	koko	+	chr3R-1628-1	-	2440	-1.36221	1.91574	CG31122	-	convergent	2.81216	3.32474
Merged-chr3R-14371307-11	chr3R-1613-1	-	2358	-2.06783	1.05319	fru	-	chr3R-1931-0	+	26935	-2.04127	-0.0515308	fray	+	divergent	1.10472	0.0265601
Merged-chr3R-14372822-1	chr3R-1612-1	-	1270	-3.04708	5.12885	fru	-	chr3R-1931-0	+	25824	-2.04127	-0.0515308	fray	+	divergent	5.18038	1.00581
Merged-chr3R-14415167-2	chr3R-1933-0	+	4872	-2.35499	2.22878	CG7694	+	chr3R-1934-0	+	1170	-2.96311	2.56759	qin	+	tandem	0.338813	0.608125
Merged-chr3R-14422004-4	chr3R-1934-0	+	5194	-2.96311	2.56759	qin	+	chr3R-1935-0	+	3608	-2.21317	2.82857	CG14305	+	tandem	0.26098	0.749945
Merged-chr3R-14447117-1	chr3R-1604-1	-	16	-4.29171	0.507977	CG14304	-	chr3R-1602-1	-	7113	-4.07373	9.06403	CG14304	-	tandem	8.55605	0.217973
Merged-chr3R-14469630-2	chr3R-1601-1	-	2094	-1.90528	3.95074	CG14301	-	chr3R-1600-1	-	15220	1.88547	5.67582	CG31224	-	tandem	1.72508	3.79075
Merged-chr3R-14484243-21	chr3R-1601-1	-	15675	-1.90528	3.95074	CG14301	-	chr3R-1599-1	-	3839	1.95407	5.31313	Cpsf73	-	tandem	1.36239	3.85935
Merged-chr3R-14489284-2	chr3R-1940-0	+	3717	1.86576	4.08448	CstF-64	+	chr3R-1942-0	+	4026	1.40775	3.86927	CG31229	+	tandem	0.215214	0.458009
Merged-chr3R-14493612-2	chr3R-1941-0	+	4026	1.39272	4.66615	Gos28	+	chr3R-1596-1	-	9390	1.87473	5.10987	CG7705	-	convergent	0.443718	0.482001
Merged-chr3R-14500755-2	chr3R-1942-0	+	7015	1.40775	3.86927	CG31229	+	chr3R-1596-1	-	2288	1.87473	5.10987	CG7705	-	convergent	1.2406	0.466974
Merged-chr3R-14503426-2	chr3R-1942-0	+	9437	1.40775	3.86927	CG31229	+	chr3R-1947-0	+	27306	-4.31865	1.05319	ChAT	+	tandem	2.81608	5.7264
Merged-chr3R-14506473-5	chr3R-1944-0	+	2530	1.9462	4.76302	CG7706	+	chr3R-1947-0	+	24001	-4.31865	1.05319	ChAT	+	tandem	3.70983	6.26485
Merged-chr3R-14545288-1	chr3R-1947-0	+	14077	-4.31865	1.05319	ChAT	+	chr3R-1948-0	+	2987	-3.47771	1.57986	CG34283	-	tandem	0.526665	0.840937
Merged-chr3R-14546566-7	chr3R-1947-0	+	15118	-4.31865	1.05319	ChAT	+	chr3R-1948-0	+	1608	-3.47771	1.57986	CG34283	-	tandem	0.526665	0.840937
Merged-chr3R-14571554-1	chr3R-1587-1	-	5452	-0.147043	7.46892	Mekk1	-	chr3R-1955-0	+	340	2.14997	4.68825	gwl	+	divergent	2.78067	2.29702
Merged-chr3R-14572321-1	chr3R-1955-0	+	7	2.14997	4.68825	gwl	+	chr3R-1584-1	-	12065	0.754791	2.56759	Epg5		convergent	2.12066	1.39518
Merged-chr3R-14585117-5	chr3R-1584-1	-	47	0.754791	2.56759	Epg5		chr3R-1960-0	+	35505	-3.67237	1.26402	CG7720	-	divergent	1.30356	4.42716
Merged-chr3R-14732329-1	chr3R-1964-0	+	30965	-2.34655	1.54799	CG14298	+	chr3R-1578-1	-	289	-1.71873	2.56759	EndoA	+	convergent	1.0196	0.627819
Merged-chr3R-14739686-1	chr3R-1576-1	-	858	0.734678	5.33896	CG14291	-	chr3R-1967-0	+	682	-0.814469	5.20489	Xrp1	+	divergent	0.134068	1.54915
Merged-chr3R-14749135-26	chr3R-1968-0	+	3767	-0.339676	4.25701	Xrp1	+	chr3R-1574-1	-	3790	1.95397	6.60907	Mpc1	-	convergent	2.35206	2.29365
Merged-chr3R-14754173-2	chr3R-1969-0	+	3986	1.67408	6.3369	Xrp1	+	chr3R-1971-0	+	693	-2.59509	3.20061	CG42613	+	tandem	3.13628	4.26917
Merged-chr3R-14806931-2	chr3R-1974-0	+	30665	-4.18695	3.29002	CG42613	+	chr3R-1569-1	-	2051	2.1025	4.96958	snRNP-U1-C	-	convergent	1.67956	6.28944
Merged-chr3R-14809752-2	chr3R-1569-1	-	6	2.1025	4.96958	snRNP-U1-C	-	chr3R-1568-1	-	3280	-0.30567	5.23773	gukh	+	tandem	0.26815	2.40817
Merged-chr3R-14827628-1	chr3R-1565-1	-	1287	-1.96723	1.98877	gukh	+	chr3R-1559-1	-	21965	1.02051	1.64155	CG6005	-	tandem	0.347221	2.98774
Merged-chr3R-14853047-1	chr3R-1559-1	-	3162	1.02051	1.64155	CG6005	-	chr3R-1558-1	-	3802	2.2593	5.58648	Prp18	-	tandem	3.94493	1.23879
Merged-chr3R-14870522-1	chr3R-1979-0	+	11191	-2.56298	5.72474	CG6026	+	chr3R-1987-0	+	27358	-1.34655	0.959402	CR46041	+	tandem	4.76534	1.21643
Merged-chr3R-14872095-5	chr3R-1979-0	+	12694	-2.56298	5.72474	CG6026	+	chr3R-1987-0	+	25704	-1.34655	0.959402	CR46041	+	tandem	4.76534	1.21643
Merged-chr3R-14877071-1	chr3R-1979-0	+	17776	-2.56298	5.72474	CG6026	+	chr3R-1987-0	+	20845	-1.34655	0.959402	CR46041	+	tandem	4.76534	1.21643
Merged-chr3R-14883630-1	chr3R-1979-0	+	24352	-2.56298	5.72474	CG6026	+	chr3R-1987-0	+	14303	-1.34655	0.959402	CR46041	+	tandem	4.76534	1.21643
Merged-chr3R-14896223-1	chr3R-1979-0	+	36887	-2.56298	5.72474	CG6026	+	chr3R-1987-0	+	1652	-1.34655	0.959402	CR46041	+	tandem	4.76534	1.21643
Merged-chr3R-14896916-4	chr3R-1979-0	+	37215	-2.56298	5.72474	CG6026	+	chr3R-1987-0	+	664	-1.34655	0.959402	CR46041	+	tandem	4.76534	1.21643
Merged-chr3R-14907590-2	chr3R-1987-0	+	9400	-1.34655	0.959402	CR46041	+	chr3R-1989-0	+	1603	-4.12862	0.368983	cdi	-	tandem	0.590418	2.78207
Merged-chr3R-14918199-17	chr3R-1989-0	+	7277	-4.12862	0.368983	cdi	-	chr3R-1555-1	-	1051	1.54119	7.93017	cdi	-	convergent	7.56118	5.66981
Merged-chr3R-14919584-13	chr3R-1989-0	+	9639	-4.12862	0.368983	cdi	-	chr3R-1991-0	+	400	2.34255	6.63774	ATPsynD	+	tandem	6.26876	6.47117
Merged-chr3R-14921776-10	chr3R-1555-1	-	331	1.54119	7.93017	cdi	-	chr3R-1553-1	-	16387	-3.02579	0.694187	CG6040	+	tandem	7.23598	4.56698
Merged-chr3R-14932907-1	chr3R-1991-0	+	12057	2.34255	6.63774	ATPsynD	+	chr3R-1553-1	-	6667	-3.02579	0.694187	CG6040	+	convergent	5.94355	5.36834
Merged-chr3R-14982516-1	chr3R-1548-1	-	2819	-0.536298	4.10653	CG5835	-	chr3R-1545-1	-	5290	2.58435	5.42919	Nsun5	-	tandem	1.32267	3.12065
Merged-chr3R-14988023-2	chr3R-1547-1	-	5219	1.11862	4.25207	CG11779	-	chr3R-1998-0	+	1641	-1.46669	5.88318	sqz	+	divergent	1.63111	2.58531
Merged-chr3R-14989935-2	chr3R-1545-1	-	1688	2.58435	5.42919	Nsun5	-	chr3R-1541-1	-	15819	1.71246	2.64494	CG5555	-	tandem	2.78425	0.87189
Merged-chr3R-14990651-6	chr3R-1998-0	+	384	-1.46669	5.88318	sqz	+	chr3R-1541-1	-	15120	1.71246	2.64494	CG5555	-	convergent	3.23824	3.17915
Merged-chr3R-14991581-3	chr3R-1998-0	+	1246	-1.46669	5.88318	sqz	+	chr3R-1541-1	-	13791	1.71246	2.64494	CG5555	-	convergent	3.23824	3.17915
Merged-chr3R-14995817-2	chr3R-1998-0	+	5731	-1.46669	5.88318	sqz	+	chr3R-1541-1	-	10041	1.71246	2.64494	CG5555	-	convergent	3.23824	3.17915
Merged-chr3R-14999247-3	chr3R-1998-0	+	9245	-1.46669	5.88318	sqz	+	chr3R-1541-1	-	6657	1.71246	2.64494	CG5555	-	convergent	3.23824	3.17915
Merged-chr3R-15006058-1	chr3R-1998-0	+	15894	-1.46669	5.88318	sqz	+	chr3R-2004-0	+	31523	-2.75608	4.47604	cry	+	tandem	1.40714	1.28939
Merged-chr3R-15052277-13	chr3R-2007-0	+	1467	-1.89097	0.859088	vib	-	chr3R-1537-1	-	2133	-0.462414	0.806188	CG5250	-	convergent	0.0528999	1.42856
Merged-chr3R-15055211-1	chr3R-1538-1	-	2660	-0.849018	4.82084	vib	-	chr3R-1536-1	-	8319	-2.52453	1.14125	unc79	-	tandem	3.67958	1.67551
Merged-chr3R-15099587-3	chr3R-2011-0	+	4942	-3.62091	2.05829	CR44173	-	chr3R-2021-0	+	38305	-2.52838	2.30702	Dl	-	tandem	0.24873	1.09253
Merged-chr3R-15141245-2	chr3R-2021-0	+	3116	-2.52838	2.30702	Dl	-	chr3R-2022-0	+	3580	-2.93626	1.67144	Dl	-	tandem	0.635578	0.407878
Merged-chr3R-15170848-3	chr3R-1523-1	-	4010	-1.54114	2.10283	CR43258	+	chr3R-1522-1	-	5257	-0.843033	2.05829	CG43203	+	tandem	0.0445482	0.698105
Merged-chr3R-15176436-3	chr3R-1523-1	-	9471	-1.54114	2.10283	CR43258	+	chr3R-1519-1	-	52100	0.0777935	4.68092	Ino80	-	tandem	2.57809	1.61893
Merged-chr3R-15186684-3	chr3R-1522-1	-	10103	-0.843033	2.05829	CG43203	+	chr3R-1519-1	-	42013	0.0777935	4.68092	Ino80	-	tandem	2.62264	0.920827
Merged-chr3R-15199009-1	chr3R-1522-1	-	22590	-0.843033	2.05829	CG43203	+	chr3R-1519-1	-	29804	0.0777935	4.68092	Ino80	-	tandem	2.62264	0.920827
Merged-chr3R-15214875-1	chr3R-1522-1	-	38448	-0.843033	2.05829	CG43203	+	chr3R-1519-1	-	13930	0.0777935	4.68092	Ino80	-	tandem	2.62264	0.920827
Merged-chr3R-15227345-2	chr3R-1522-1	-	50692	-0.843033	2.05829	CG43203	+	chr3R-1519-1	-	1216	0.0777935	4.68092	Ino80	-	tandem	2.62264	0.920827
Merged-chr3R-15228673-1	chr3R-1522-1	-	52139	-0.843033	2.05829	CG43203	+	chr3R-1519-1	-	25	0.0777935	4.68092	Ino80	-	tandem	2.62264	0.920827
Merged-chr3R-15229211-4	chr3R-1519-1	-	67	0.0777935	4.68092	Ino80	-	chr3R-2035-0	+	8547	-4.16314	1.37716	CG31221	+	divergent	3.30376	4.24093
Merged-chr3R-15286398-1	chr3R-1515-1	-	7418	-3.58121	0.215157	Dys	+	chr3R-2038-0	+	103	-2.98141	0.910117	Dys	+	divergent	0.69496	0.599802
Merged-chr3R-15286840-1	chr3R-2038-0	+	33	-2.98141	0.910117	Dys	+	chr3R-2040-0	+	2155	-3.33888	5.48706	Dys	+	tandem	4.57694	0.357477
Merged-chr3R-15289452-17	chr3R-2038-0	+	1054	-2.98141	0.910117	Dys	+	chr3R-1506-1	-	20111	-3.26422	1.30273	Dys	+	convergent	0.392613	0.282814
Merged-chr3R-15291223-2	chr3R-2040-0	+	1627	-3.33888	5.48706	Dys	+	chr3R-1506-1	-	19078	-3.26422	1.30273	Dys	+	convergent	4.18433	0.0746639
Merged-chr3R-15296401-1	chr3R-2040-0	+	6965	-3.33888	5.48706	Dys	+	chr3R-1506-1	-	14059	-3.26422	1.30273	Dys	+	convergent	4.18433	0.0746639
Merged-chr3R-15300787-1	chr3R-2040-0	+	11569	-3.33888	5.48706	Dys	+	chr3R-1506-1	-	9892	-3.26422	1.30273	Dys	+	convergent	4.18433	0.0746639
Merged-chr3R-15316920-2	chr3R-2042-0	+	4184	-2.9727	1.00706	Dys	+	chr3R-2043-0	+	4005	-4.17434	2.14605	CG15025	-	tandem	1.13899	1.20164
Merged-chr3R-15319667-4	chr3R-2042-0	+	6793	-2.9727	1.00706	Dys	+	chr3R-2043-0	+	1049	-4.17434	2.14605	CG15025	-	tandem	1.13899	1.20164
Merged-chr3R-15392110-1	chr3R-2045-0	+	57274	-3.38359	3.68377	Dys	+	chr3R-2046-0	+	2587	-3.97773	1.75755	Dys	+	tandem	1.92621	0.594142
Merged-chr3R-15469794-12	chr3R-1494-1	-	1732	-1.95171	3.36509	subdued	-	chr3R-2054-0	+	418	2.51688	4.39327	Nup58	+	divergent	1.02818	4.46859
Merged-chr3R-15470867-2	chr3R-1493-1	-	425	1.68875	4.87642	Vha13	-	chr3R-1492-1	-	2980	1.8992	4.34772	CG6195	-	tandem	0.528698	0.21045
Merged-chr3R-15476425-4	chr3R-1491-1	-	0	0.214403	5.16868	CG31219	+	chr3R-1490-1	-	5706	-3.98523	0.215157	CG6184	-	tandem	4.95352	4.19963
Merged-chr3R-15575536-1	chr3R-2070-0	+	9165	-3.67424	1.5154	CR43488	-	chr3R-1478-1	-	29824	-3.39712	1.34042	CG11391	+	convergent	0.174979	0.277123
Merged-chr3R-15600061-2	chr3R-2070-0	+	33754	-3.67424	1.5154	CR43488	-	chr3R-1478-1	-	5363	-3.39712	1.34042	CG11391	+	convergent	0.174979	0.277123
Merged-chr3R-15603965-2	chr3R-2070-0	+	37661	-3.67424	1.5154	CR43488	-	chr3R-1478-1	-	1461	-3.39712	1.34042	CG11391	+	convergent	0.174979	0.277123
Merged-chr3R-15636531-7	chr3R-2079-0	+	7940	-2.8462	10.4606	CG11453	+	chr3R-2083-0	+	8139	-1.16285	2.22878	bnl	-	tandem	8.23184	1.68335
Merged-chr3R-15639591-1	chr3R-2079-0	+	11077	-2.8462	10.4606	CG11453	+	chr3R-2083-0	+	5146	-1.16285	2.22878	bnl	-	tandem	8.23184	1.68335
Merged-chr3R-15655572-1	chr3R-2083-0	+	10665	-1.16285	2.22878	bnl	-	chr3R-1476-1	-	7066	-1.09748	9.76041	bnl	-	convergent	7.53164	0.0653652
Merged-chr3R-15669333-7	chr3R-2086-0	+	6368	-2.62476	2.28785	bnl	-	chr3R-2088-0	+	3454	-0.0846777	3.01494	CG4662	+	tandem	0.72709	2.54008
Merged-chr3R-15673527-4	chr3R-2088-0	+	3	-0.0846777	3.01494	CG4662	+	chr3R-1470-1	-	13184	2.47467	7.57994	Ire1	-	convergent	4.565	2.55935
Merged-chr3R-15686950-8	chr3R-1471-1	-	12989	-3.04522	0.910117	CG4662	+	chr3R-2089-0	+	6	2.29116	6.34387	CG11447	+	divergent	5.43375	5.33638
Merged-chr3R-15690037-1	chr3R-2089-0	+	2545	2.29116	6.34387	CG11447	+	chr3R-1468-1	-	10802	-1.54968	6.04461	CG4562	-	convergent	0.299264	3.84084
Merged-chr3R-15705491-1	chr3R-2091-0	+	1746	2.49356	3.4101	Arc42	+	chr3R-1466-1	-	1041	-0.47276	2.05829	Ask1	+	convergent	1.35181	2.96632
Merged-chr3R-15709499-1	chr3R-1466-1	-	2705	-0.47276	2.05829	Ask1	+	chr3R-2093-0	+	6768	-2.11954	4.35234	CG4733	+	divergent	2.29406	1.64678
Merged-chr3R-15716532-1	chr3R-2093-0	+	17	-2.11954	4.35234	CG4733	+	chr3R-1464-1	-	1530	-4.00415	2.41695	CG4733	+	convergent	1.93539	1.88461
Merged-chr3R-15729045-24	chr3R-1464-1	-	7978	-4.00415	2.41695	CG4733	+	chr3R-1460-1	-	3344	-4.68425	1.86491	CR45047	+	tandem	0.552039	0.680104
Merged-chr3R-15733500-1	chr3R-2095-0	+	2520	1.26932	5.50998	RhoGAP92B	+	chr3R-1460-1	-	823	-4.68425	1.86491	CR45047	+	convergent	3.64507	5.95357
Merged-chr3R-15735554-8	chr3R-1460-1	-	607	-4.68425	1.86491	CR45047	+	chr3R-2097-0	+	8244	-3.30881	2.6298	CG4770	+	divergent	0.764886	1.37545
Merged-chr3R-15750320-3	chr3R-2098-0	+	2491	-2.7357	0.215157	CR46040	+	chr3R-2099-0	+	6249	-0.379752	1.83881	CG4459	-	tandem	1.62366	2.35595
Merged-chr3R-15751109-7	chr3R-2098-0	+	3211	-2.7357	0.215157	CR46040	+	chr3R-2099-0	+	5150	-0.379752	1.83881	CG4459	-	tandem	1.62366	2.35595
Merged-chr3R-15752221-1	chr3R-2098-0	+	4510	-2.7357	0.215157	CR46040	+	chr3R-2099-0	+	4415	-0.379752	1.83881	CG4459	-	tandem	1.62366	2.35595
Merged-chr3R-15753932-1	chr3R-2098-0	+	6156	-2.7357	0.215157	CR46040	+	chr3R-2099-0	+	2640	-0.379752	1.83881	CG4459	-	tandem	1.62366	2.35595
Merged-chr3R-15754898-2	chr3R-2098-0	+	7080	-2.7357	0.215157	CR46040	+	chr3R-2099-0	+	1613	-0.379752	1.83881	CG4459	-	tandem	1.62366	2.35595
Merged-chr3R-15756183-1	chr3R-2098-0	+	8416	-2.7357	0.215157	CR46040	+	chr3R-2099-0	+	397	-0.379752	1.83881	CG4459	-	tandem	1.62366	2.35595
Merged-chr3R-15757152-1	chr3R-2099-0	+	259	-0.379752	1.83881	CG4459	-	chr3R-1456-1	-	3459	4.33775	8.82777	mira	-	convergent	6.98896	4.7175
Merged-chr3R-15760736-2	chr3R-2099-0	+	3825	-0.379752	1.83881	CG4459	-	chr3R-2100-0	+	492	-1.41184	2.3446	mira	-	tandem	0.505787	1.03209
Merged-chr3R-15761467-1	chr3R-1456-1	-	544	4.33775	8.82777	mira	-	chr3R-2101-0	+	59575	-1.20396	2.55161	Hs6st	-	divergent	6.27616	5.54171
Merged-chr3R-15762025-1	chr3R-2100-0	+	514	-1.41184	2.3446	mira	-	chr3R-2101-0	+	59043	-1.20396	2.55161	Hs6st	-	tandem	0.207007	0.207879
Merged-chr3R-15763258-1	chr3R-2100-0	+	1744	-1.41184	2.3446	mira	-	chr3R-2101-0	+	57807	-1.20396	2.55161	Hs6st	-	tandem	0.207007	0.207879
Merged-chr3R-15765066-9	chr3R-2100-0	+	2111	-1.41184	2.3446	mira	-	chr3R-2101-0	+	54502	-1.20396	2.55161	Hs6st	-	tandem	0.207007	0.207879
Merged-chr3R-15769028-1	chr3R-2100-0	+	7526	-1.41184	2.3446	mira	-	chr3R-2101-0	+	52048	-1.20396	2.55161	Hs6st	-	tandem	0.207007	0.207879
Merged-chr3R-15801704-1	chr3R-2100-0	+	40260	-1.41184	2.3446	mira	-	chr3R-2101-0	+	19430	-1.20396	2.55161	Hs6st	-	tandem	0.207007	0.207879
Merged-chr3R-15808040-2	chr3R-2100-0	+	46488	-1.41184	2.3446	mira	-	chr3R-2101-0	+	13068	-1.20396	2.55161	Hs6st	-	tandem	0.207007	0.207879
Merged-chr3R-15812752-1	chr3R-2100-0	+	51277	-1.41184	2.3446	mira	-	chr3R-2101-0	+	8352	-1.20396	2.55161	Hs6st	-	tandem	0.207007	0.207879
Merged-chr3R-15821395-1	chr3R-2101-0	+	44	-1.20396	2.55161	Hs6st	-	chr3R-1455-1	-	12751	-0.0281789	7.38347	Hs6st	-	convergent	4.83186	1.17578
Merged-chr3R-15823478-1	chr3R-2101-0	+	2097	-1.20396	2.55161	Hs6st	-	chr3R-1455-1	-	10638	-0.0281789	7.38347	Hs6st	-	convergent	4.83186	1.17578
Merged-chr3R-15825718-1	chr3R-2101-0	+	4295	-1.20396	2.55161	Hs6st	-	chr3R-1455-1	-	8356	-0.0281789	7.38347	Hs6st	-	convergent	4.83186	1.17578
Merged-chr3R-15826813-6	chr3R-2101-0	+	5405	-1.20396	2.55161	Hs6st	-	chr3R-1455-1	-	7150	-0.0281789	7.38347	Hs6st	-	convergent	4.83186	1.17578
Merged-chr3R-15832417-1	chr3R-2101-0	+	10954	-1.20396	2.55161	Hs6st	-	chr3R-1455-1	-	1617	-0.0281789	7.38347	Hs6st	-	convergent	4.83186	1.17578
Merged-chr3R-15833842-18	chr3R-2101-0	+	11997	-1.20396	2.55161	Hs6st	-	chr3R-2103-0	+	164	1.77632	4.69917	MED25	+	tandem	2.14756	2.98028
Merged-chr3R-15834842-2	chr3R-1455-1	-	317	-0.0281789	7.38347	Hs6st	-	chr3R-1453-1	-	12054	-0.867482	1.34042	CG4433	-	tandem	6.04305	0.839303
Merged-chr3R-15846861-7	chr3R-2103-0	+	11546	1.77632	4.69917	MED25	+	chr3R-2104-0	+	364	1.35169	4.25701	psidin	+	tandem	0.44216	0.424629
Merged-chr3R-15847665-8	chr3R-1453-1	-	185	-0.867482	1.34042	CG4433	-	chr3R-1452-1	-	5388	1.07828	3.89483	CG4424	-	tandem	2.5544	1.94576
Merged-chr3R-15853775-1	chr3R-2104-0	+	6068	1.35169	4.25701	psidin	+	chr3R-1451-1	-	3101	1.91674	3.9385	trem	-	convergent	0.318513	0.565048
Merged-chr3R-15855914-1	chr3R-1452-1	-	1944	1.07828	3.89483	CG4424	-	chr3R-1451-1	-	940	1.91674	3.9385	trem	-	tandem	0.0436693	0.838454
Merged-chr3R-15856844-2	chr3R-1452-1	-	2793	1.07828	3.89483	CG4424	-	chr3R-2105-0	+	451	2.40422	5.61944	CG4936	+	divergent	1.72461	1.32594
Merged-chr3R-15857644-1	chr3R-2105-0	+	5	2.40422	5.61944	CG4936	+	chr3R-1450-1	-	4019	2.32549	6.83714	CG10889	-	convergent	1.2177	0.0787299
Merged-chr3R-15861791-2	chr3R-2105-0	+	4082	2.40422	5.61944	CG4936	+	chr3R-1446-1	-	19983	-3.95602	2.86782	CG17193	-	convergent	2.75162	6.36024
Merged-chr3R-15883521-2	chr3R-1446-1	-	1400	-3.95602	2.86782	CG17193	-	chr3R-1443-1	-	40828	-1.65586	1.05319	CG31206	-	tandem	1.81463	2.30015
Merged-chr3R-15884867-2	chr3R-2106-0	+	1223	1.61978	4.34772	mdlc	+	chr3R-1443-1	-	39550	-1.65586	1.05319	CG31206	-	convergent	3.29453	3.27564
Merged-chr3R-15980562-1	chr3R-2109-0	+	5957	-2.66258	1.37716	CR42836	-	chr3R-2113-0	+	49846	-4.15669	3.47084	Nlg4	+	tandem	2.09368	1.49411
Merged-chr3R-16079226-26	chr3R-2114-0	+	32139	-2.72206	0.959402	CG17199	-	chr3R-1437-1	-	1987	-3.13635	0.440153	cic	+	convergent	0.519248	0.41429
Merged-chr3R-16080561-1	chr3R-2116-0	+	2000	2.22882	9.56815	cic	+	chr3R-1437-1	-	1373	-3.13635	0.440153	cic	+	convergent	9.128	5.36517
Merged-chr3R-16085603-4	chr3R-1437-1	-	3436	-3.13635	0.440153	cic	+	chr3R-2118-0	+	33211	2.20111	5.69776	cic	+	divergent	5.25761	5.33746
Merged-chr3R-16102397-2	chr3R-1437-1	-	20264	-3.13635	0.440153	cic	+	chr3R-2118-0	+	16376	2.20111	5.69776	cic	+	divergent	5.25761	5.33746
Merged-chr3R-16104374-3	chr3R-1437-1	-	22173	-3.13635	0.440153	cic	+	chr3R-2118-0	+	14404	2.20111	5.69776	cic	+	divergent	5.25761	5.33746
Merged-chr3R-16112758-1	chr3R-1437-1	-	30655	-3.13635	0.440153	cic	+	chr3R-2118-0	+	6134	2.20111	5.69776	cic	+	divergent	5.25761	5.33746
Merged-chr3R-16117900-3	chr3R-1437-1	-	35600	-3.13635	0.440153	cic	+	chr3R-2118-0	+	840	2.20111	5.69776	cic	+	divergent	5.25761	5.33746
Merged-chr3R-16118917-2	chr3R-1437-1	-	36487	-3.13635	0.440153	cic	+	chr3R-1428-1	-	13049	-2.56909	1.96484	CG4362	-	tandem	1.52468	0.567262
Merged-chr3R-16133291-2	chr3R-1428-1	-	720	-2.56909	1.96484	CG4362	-	chr3R-2120-0	+	1602	-2.45431	5.67582	CG42668	+	divergent	3.71098	0.114774
Merged-chr3R-16135375-16	chr3R-1428-1	-	2082	-2.56909	1.96484	CG4362	-	chr3R-2121-0	+	6853	-3.09337	0.440153	CG42668	+	divergent	1.52468	0.524283
Merged-chr3R-16137269-2	chr3R-2120-0	+	1951	-2.45431	5.67582	CG42668	+	chr3R-2121-0	+	6114	-3.09337	0.440153	CG42668	+	tandem	5.23566	0.639057
Merged-chr3R-16153642-3	chr3R-2121-0	+	9820	-3.09337	0.440153	CG42668	+	chr3R-2122-0	+	348	1.9215	3.02655	Sirt2	+	tandem	2.5864	5.01487
Merged-chr3R-16154303-2	chr3R-1425-1	-	426	2.7063	6.1859	CG4360	-	chr3R-1422-1	-	65905	-3.81897	-3.10864	CG4335	-	tandem	9.29454	6.52527
Merged-chr3R-16174129-7	chr3R-2122-0	+	19716	1.9215	3.02655	Sirt2	+	chr3R-1422-1	-	45943	-3.81897	-3.10864	CG4335	-	convergent	6.13519	5.74047
Merged-chr3R-16290083-1	chr3R-1419-1	-	14526	-4.01016	5.22267	Gfrl	-	chr3R-1418-1	-	14840	-1.87617	-0.647509	Gfrl	-	tandem	5.87018	2.134
Merged-chr3R-16293153-4	chr3R-1419-1	-	17555	-4.01016	5.22267	Gfrl	-	chr3R-1418-1	-	11738	-1.87617	-0.647509	Gfrl	-	tandem	5.87018	2.134
Merged-chr3R-16369424-9	chr3R-2131-0	+	2082	-3.52941	1.14125	MtnD	+	chr3R-2133-0	+	5596	-0.284929	1.30273	Stat92E	-	tandem	0.161475	3.24448
Merged-chr3R-16372378-4	chr3R-1412-1	-	2901	1.77883	4.76649	Stat92E	-	chr3R-2133-0	+	3961	-0.284929	1.30273	Stat92E	-	divergent	3.46376	2.06376
Merged-chr3R-16377012-11	chr3R-1412-1	-	6650	1.77883	4.76649	Stat92E	-	chr3R-1410-1	-	5055	0.488961	6.6797	att-ORFA	-	tandem	1.91322	1.28987
Merged-chr3R-16382718-15	chr3R-1411-1	-	4482	1.82307	7.85199	Stat92E	-	chr3R-2134-0	+	341	3.13914	5.74947	CG5180	+	divergent	2.10252	1.31607
Merged-chr3R-16384079-3	chr3R-1410-1	-	419	0.488961	6.6797	att-ORFA	-	chr3R-1409-1	-	1531	2.4393	3.40121	CG15922	-	tandem	3.2785	1.95034
Merged-chr3R-16385790-1	chr3R-2134-0	+	1576	3.13914	5.74947	CG5180	+	chr3R-2135-0	+	896	1.91534	7.04477	CG5191	+	tandem	1.2953	1.2238
Merged-chr3R-16386673-1	chr3R-1409-1	-	690	2.4393	3.40121	CG15922	-	chr3R-2135-0	+	113	1.91534	7.04477	CG5191	+	divergent	3.64356	0.523962
Merged-chr3R-16400527-1	chr3R-1408-1	-	10502	-1.56518	1.05319	CG10877	-	chr3R-1407-1	-	4928	2.52797	5.40271	EloB	-	tandem	4.34952	4.09316
Merged-chr3R-16405691-1	chr3R-1407-1	-	1	2.52797	5.40271	EloB	-	chr3R-2137-0	+	20	2.51656	4.37522	Srp14	+	divergent	1.02749	0.0114162
Merged-chr3R-16411529-1	chr3R-2138-0	+	230	-2.59138	0.440153	CG16953	-	chr3R-1406-1	-	2340	2.17612	5.36205	Sep2	-	convergent	4.9219	4.7675
Merged-chr3R-16413985-8	chr3R-2138-0	+	2409	-2.59138	0.440153	CG16953	-	chr3R-1405-1	-	3655	1.84185	2.59903	CG4159	-	convergent	2.15888	4.43323
Merged-chr3R-16418738-3	chr3R-2139-0	+	3640	1.44537	4.30069	Srp72	+	chr3R-1404-1	-	379	0.721403	1.5154	bon	+	convergent	2.78529	0.72397
Merged-chr3R-16419840-3	chr3R-2140-0	+	621	2.06991	6.54392	bon	+	chr3R-1401-1	-	10416	-2.63137	7.70982	bon	+	convergent	1.16589	4.70128
Merged-chr3R-16420566-1	chr3R-1404-1	-	692	0.721403	1.5154	bon	+	chr3R-1401-1	-	9861	-2.63137	7.70982	bon	+	tandem	6.19442	3.35277
Merged-chr3R-16423381-2	chr3R-1404-1	-	3436	0.721403	1.5154	bon	+	chr3R-1401-1	-	6903	-2.63137	7.70982	bon	+	tandem	6.19442	3.35277
Merged-chr3R-16447949-10	chr3R-1398-1	-	1393	-2.8386	0.859088	H	+	chr3R-2143-0	+	9670	-3.36821	1.37716	Pi3K92E	-	divergent	0.518072	0.529605
Merged-chr3R-16449240-2	chr3R-1397-1	-	922	-2.47619	2.97954	H	+	chr3R-2143-0	+	9067	-3.36821	1.37716	Pi3K92E	-	divergent	1.60238	0.892015
Merged-chr3R-16460088-2	chr3R-2143-0	+	1192	-3.36821	1.37716	Pi3K92E	-	chr3R-2144-0	+	647	1.51062	3.76224	Lrrk	+	tandem	2.38508	4.87882
Merged-chr3R-16461434-1	chr3R-1395-1	-	597	1.33874	4.70279	Pi3K92E	-	chr3R-1393-1	-	12661	-4.68035	-0.261362	GluRIIE	-	tandem	4.96416	6.01909
Merged-chr3R-16470504-5	chr3R-2144-0	+	9184	1.51062	3.76224	Lrrk	+	chr3R-1393-1	-	3794	-4.68035	-0.261362	GluRIIE	-	convergent	4.0236	6.19097
Merged-chr3R-16472367-4	chr3R-2144-0	+	11001	1.51062	3.76224	Lrrk	+	chr3R-1393-1	-	1894	-4.68035	-0.261362	GluRIIE	-	convergent	4.0236	6.19097
Merged-chr3R-16501620-5	chr3R-1391-1	-	18859	-4.00966	1.00706	Nep4	-	chr3R-2152-0	+	38364	-3.39448	2.96755	Oamb	-	divergent	1.96049	0.615178
Merged-chr3R-16560376-3	chr3R-1387-1	-	6398	-2.84564	4.8892	CG31205	+	chr3R-2154-0	+	801	3.13577	5.01107	Cdk2	+	divergent	0.121877	5.98141
Merged-chr3R-16561382-1	chr3R-1387-1	-	7315	-2.84564	4.8892	CG31205	+	chr3R-1382-1	-	12149	-3.10185	2.24874	Prosalpha4T1	-	tandem	2.64046	0.256211
Merged-chr3R-16587920-1	chr3R-2156-0	+	3981	-4.14085	1.81223	Syp	+	chr3R-1380-1	-	13	2.40799	5.46376	CG31195	-	convergent	3.65153	6.54884
Merged-chr3R-16602400-6	chr3R-1377-1	-	7180	-2.81672	1.05319	Takl1	-	chr3R-2160-0	+	3364	-3.67789	6.85353	Syp	+	divergent	5.80034	0.861172
Merged-chr3R-16619682-6	chr3R-1370-1	-	4957	-3.26627	-0.803203	Syp	+	chr3R-1365-1	-	22075	1.31303	2.41695	Fancd2	-	tandem	3.22016	4.5793
Merged-chr3R-16641945-2	chr3R-1370-1	-	27328	-3.26627	-0.803203	Syp	+	chr3R-1364-1	-	5582	1.98586	7.27876	CG17271	-	tandem	8.08196	5.25213
Merged-chr3R-16647830-3	chr3R-1365-1	-	5416	1.31303	2.41695	Fancd2	-	chr3R-2165-0	+	7318	3.13705	5.10166	AdSS	-	divergent	2.68471	1.82403
Merged-chr3R-16649909-5	chr3R-2164-0	+	1754	3.26653	6.94965	RpS20	+	chr3R-2165-0	+	5516	3.13705	5.10166	AdSS	-	tandem	1.84799	0.129476
Merged-chr3R-16655889-2	chr3R-2164-0	+	7698	3.26653	6.94965	RpS20	+	chr3R-2166-0	+	2084	1.2013	6.49253	Synd	+	tandem	0.457116	2.06523
Merged-chr3R-16657053-1	chr3R-1363-1	-	484	2.83076	8.80689	AdSS	-	chr3R-2166-0	+	1234	1.2013	6.49253	Synd	+	divergent	2.31435	1.62945
Merged-chr3R-16659267-14	chr3R-1363-1	-	2002	2.83076	8.80689	AdSS	-	chr3R-2167-0	+	9829	-4.25779	1.41298	CG15695	+	divergent	7.3939	7.08855
Merged-chr3R-16660638-2	chr3R-1362-1	-	1540	-0.111596	2.67476	Synd	+	chr3R-2167-0	+	9260	-4.25779	1.41298	CG15695	+	divergent	1.26178	4.14619
Merged-chr3R-16661184-1	chr3R-1362-1	-	2130	-0.111596	2.67476	Synd	+	chr3R-2167-0	+	8884	-4.25779	1.41298	CG15695	+	divergent	1.26178	4.14619
Merged-chr3R-16662602-1	chr3R-1362-1	-	3533	-0.111596	2.67476	Synd	+	chr3R-2167-0	+	7451	-4.25779	1.41298	CG15695	+	divergent	1.26178	4.14619
Merged-chr3R-16665955-1	chr3R-1362-1	-	6968	-0.111596	2.67476	Synd	+	chr3R-2167-0	+	4181	-4.25779	1.41298	CG15695	+	divergent	1.26178	4.14619
Merged-chr3R-16676238-3	chr3R-2168-0	+	3332	-0.472667	6.79279	CG15696	+	chr3R-2171-0	+	8614	-1.76128	1.0979	Ir93a	-	tandem	5.6949	1.28861
Merged-chr3R-16739658-5	chr3R-1346-1	-	551	0.0453591	8.97621	snoRNA:CG31191-a	-	chr3R-1342-1	-	31491	-4.08838	1.98877	CG31191	-	tandem	6.98744	4.13374
Merged-chr3R-16773946-2	chr3R-1342-1	-	2306	-4.08838	1.98877	CG31191	-	chr3R-2182-0	+	349	1.20157	6.17811	Atpalpha	+	divergent	4.18934	5.28995
Merged-chr3R-16774917-12	chr3R-1342-1	-	2883	-4.08838	1.98877	CG31191	-	chr3R-2183-0	+	7506	0.249723	4.50122	Atpalpha	+	divergent	2.51245	4.3381
Merged-chr3R-16777304-1	chr3R-2182-0	+	2608	1.20157	6.17811	Atpalpha	+	chr3R-2183-0	+	5794	0.249723	4.50122	Atpalpha	+	tandem	1.67689	0.951846
Merged-chr3R-16778749-8	chr3R-2182-0	+	3947	1.20157	6.17811	Atpalpha	+	chr3R-2183-0	+	4314	0.249723	4.50122	Atpalpha	+	tandem	1.67689	0.951846
Merged-chr3R-16787245-3	chr3R-2183-0	+	3788	0.249723	4.50122	Atpalpha	+	chr3R-2185-0	+	16388	-3.39252	4.8407	Calx	+	tandem	0.339481	3.64224
Merged-chr3R-16843341-1	chr3R-2187-0	+	27606	-2.86575	1.05319	Calx	+	chr3R-1330-1	-	6123	2.74808	6.84536	CG17278	-	convergent	5.79216	5.61382
Merged-chr3R-16848921-2	chr3R-2188-0	+	5327	1.27976	3.95074	Rlip	+	chr3R-1330-1	-	405	2.74808	6.84536	CG17278	-	convergent	2.89462	1.46832
Merged-chr3R-16885948-8	chr3R-1329-1	-	16490	-3.31686	5.99967	Dhc93AB	-	chr3R-1326-1	-	3462	2.65796	6.73116	Cortactin	-	tandem	0.731492	5.97482
Merged-chr3R-16890143-2	chr3R-1327-1	-	3350	2.35719	7.58289	Mvl	-	chr3R-2195-0	+	548	0.383834	7.40698	AnxB9	+	divergent	0.17591	1.97336
Merged-chr3R-16896015-1	chr3R-2195-0	+	4969	0.383834	7.40698	AnxB9	+	chr3R-1323-1	-	2906	-1.76959	1.67144	r-l	-	convergent	5.73554	2.15342
Merged-chr3R-16898914-11	chr3R-2195-0	+	7089	0.383834	7.40698	AnxB9	+	chr3R-2197-0	+	15070	-3.27057	2.74671	CR44178	+	tandem	4.66027	3.6544
Merged-chr3R-16899763-1	chr3R-1323-1	-	519	-1.76959	1.67144	r-l	-	chr3R-2197-0	+	14417	-3.27057	2.74671	CR44178	+	divergent	1.07527	1.50098
Merged-chr3R-16922516-12	chr3R-2197-0	+	7567	-3.27057	2.74671	CR44178	+	chr3R-1321-1	-	3760	1.54986	5.87678	CG7044	-	convergent	3.13007	4.82043
Merged-chr3R-16927332-2	chr3R-1322-1	-	3490	2.06924	7.64822	RhoGAP93B	-	chr3R-1321-1	-	16	1.54986	5.87678	CG7044	-	tandem	1.77144	0.519378
Merged-chr3R-16928090-1	chr3R-1321-1	-	350	1.54986	5.87678	CG7044	-	chr3R-1320-1	-	5397	1.56006	4.46328	Sec15	-	tandem	1.4135	0.0102035
Merged-chr3R-16933460-6	chr3R-2200-0	+	5304	1.98948	6.45221	CG5745	+	chr3R-2201-0	+	415	0.707673	4.23716	rtet	+	tandem	2.21505	1.28181
Merged-chr3R-16936291-1	chr3R-2201-0	+	2030	0.707673	4.23716	rtet	+	chr3R-1319-1	-	398	0.59993	2.32593	Rab11	+	convergent	1.91123	0.107743
Merged-chr3R-16937264-4	chr3R-1319-1	-	246	0.59993	2.32593	Rab11	+	chr3R-2203-0	+	4366	2.43686	7.0828	ppan	+	divergent	4.75687	1.83693
Merged-chr3R-16941984-2	chr3R-2202-0	+	4673	1.91971	6.60133	Rab11	+	chr3R-1318-1	-	10973	2.28452	5.99377	slmb	-	convergent	0.607566	0.36481
Merged-chr3R-16944586-5	chr3R-2203-0	+	2509	2.43686	7.0828	ppan	+	chr3R-1318-1	-	8418	2.28452	5.99377	slmb	-	convergent	1.08903	0.152339
Merged-chr3R-16945557-1	chr3R-2203-0	+	3534	2.43686	7.0828	ppan	+	chr3R-1318-1	-	7470	2.28452	5.99377	slmb	-	convergent	1.08903	0.152339
Merged-chr3R-16950357-2	chr3R-2203-0	+	8261	2.43686	7.0828	ppan	+	chr3R-1318-1	-	2608	2.28452	5.99377	slmb	-	convergent	1.08903	0.152339
Merged-chr3R-16950961-2	chr3R-2203-0	+	8901	2.43686	7.0828	ppan	+	chr3R-1318-1	-	2037	2.28452	5.99377	slmb	-	convergent	1.08903	0.152339
Merged-chr3R-16951952-1	chr3R-2203-0	+	10002	2.43686	7.0828	ppan	+	chr3R-1318-1	-	1147	2.28452	5.99377	slmb	-	convergent	1.08903	0.152339
Merged-chr3R-16952971-5	chr3R-2203-0	+	10370	2.43686	7.0828	ppan	+	chr3R-1317-1	-	5881	0.609725	4.63236	CG7009	-	convergent	2.45043	1.82714
Merged-chr3R-16959391-7	chr3R-2204-0	+	5487	1.52547	4.35695	CG5793	+	chr3R-2205-0	+	342	2.33266	5.41159	Usp8	+	tandem	1.05464	0.807194
Merged-chr3R-16960124-4	chr3R-1317-1	-	206	0.609725	4.63236	CG7009	-	chr3R-2207-0	+	20969	-0.0704518	5.54066	SNF4Agamma	+	divergent	0.908301	0.680177
Merged-chr3R-16964271-2	chr3R-2205-0	+	3918	2.33266	5.41159	Usp8	+	chr3R-2207-0	+	17415	-0.0704518	5.54066	SNF4Agamma	+	tandem	0.129073	2.40311
Merged-chr3R-16965827-1	chr3R-2205-0	+	5736	2.33266	5.41159	Usp8	+	chr3R-2207-0	+	16122	-0.0704518	5.54066	SNF4Agamma	+	tandem	0.129073	2.40311
Merged-chr3R-16966735-11	chr3R-2205-0	+	6277	2.33266	5.41159	Usp8	+	chr3R-2207-0	+	14664	-0.0704518	5.54066	SNF4Agamma	+	tandem	0.129073	2.40311
Merged-chr3R-16981183-1	chr3R-2205-0	+	20956	2.33266	5.41159	Usp8	+	chr3R-2207-0	+	629	-0.0704518	5.54066	SNF4Agamma	+	tandem	0.129073	2.40311
Merged-chr3R-16982541-18	chr3R-2205-0	+	21492	2.33266	5.41159	Usp8	+	chr3R-2208-0	+	30915	0.179642	9.05537	SNF4Agamma	+	tandem	3.64378	2.15302
Merged-chr3R-16987682-1	chr3R-1315-1	-	4983	-3.48118	1.00706	SNF4Agamma	+	chr3R-2208-0	+	26586	0.179642	9.05537	SNF4Agamma	+	divergent	8.04832	3.66082
Merged-chr3R-16989055-14	chr3R-1315-1	-	5496	-3.48118	1.00706	SNF4Agamma	+	chr3R-2208-0	+	24036	0.179642	9.05537	SNF4Agamma	+	divergent	8.04832	3.66082
Merged-chr3R-17006562-3	chr3R-1315-1	-	23878	-3.48118	1.00706	SNF4Agamma	+	chr3R-2208-0	+	7738	0.179642	9.05537	SNF4Agamma	+	divergent	8.04832	3.66082
Merged-chr3R-17007857-1	chr3R-1315-1	-	25099	-3.48118	1.00706	SNF4Agamma	+	chr3R-2208-0	+	6353	0.179642	9.05537	SNF4Agamma	+	divergent	8.04832	3.66082
Merged-chr3R-17008329-1	chr3R-1315-1	-	25696	-3.48118	1.00706	SNF4Agamma	+	chr3R-2208-0	+	6005	0.179642	9.05537	SNF4Agamma	+	divergent	8.04832	3.66082
Merged-chr3R-17009126-8	chr3R-1315-1	-	26216	-3.48118	1.00706	SNF4Agamma	+	chr3R-2208-0	+	4594	0.179642	9.05537	SNF4Agamma	+	divergent	8.04832	3.66082
Merged-chr3R-17010537-2	chr3R-1315-1	-	27485	-3.48118	1.00706	SNF4Agamma	+	chr3R-2208-0	+	3609	0.179642	9.05537	SNF4Agamma	+	divergent	8.04832	3.66082
Merged-chr3R-17014526-6	chr3R-1315-1	-	31684	-3.48118	1.00706	SNF4Agamma	+	chr3R-2209-0	+	9890	0.623744	5.32258	SNF4Agamma	+	divergent	4.31552	4.10492
Merged-chr3R-17041000-1	chr3R-2210-0	+	1	2.03454	3.9385	CG5862	+	chr3R-1302-1	-	3301	1.54541	3.83667	Smyd5	-	convergent	0.101831	0.489126
Merged-chr3R-17042544-1	chr3R-2210-0	+	1569	2.03454	3.9385	CG5862	+	chr3R-1302-1	-	1781	1.54541	3.83667	Smyd5	-	convergent	0.101831	0.489126
Merged-chr3R-17044609-9	chr3R-2210-0	+	3313	2.03454	3.9385	CG5862	+	chr3R-1301-1	-	4214	2.13305	5.58452	CG3337	-	convergent	1.64602	0.0985145
Merged-chr3R-17049528-5	chr3R-2211-0	+	4019	2.30885	6.76707	Oga	+	chr3R-1300-1	-	12700	-3.04399	2.88067	e	-	convergent	3.8864	5.35283
Merged-chr3R-17061491-1	chr3R-2212-0	+	12066	3.01998	6.65748	Nelf-A	+	chr3R-1300-1	-	1550	-3.04399	2.88067	e	-	convergent	3.77681	6.06397
Merged-chr3R-17076268-2	chr3R-2215-0	+	3422	-4.43172	1.37716	ETHR	+	chr3R-1297-1	-	18431	2.64642	6.76013	Rab1	-	convergent	5.38297	7.07814
Merged-chr3R-17094767-1	chr3R-2215-0	+	21972	-4.43172	1.37716	ETHR	+	chr3R-1297-1	-	19	2.64642	6.76013	Rab1	-	convergent	5.38297	7.07814
Merged-chr3R-17095826-1	chr3R-1297-1	-	631	2.64642	6.76013	Rab1	-	chr3R-1296-1	-	3476	2.35121	5.26738	CG3308	-	tandem	1.49275	0.295214
Merged-chr3R-17099332-3	chr3R-2216-0	+	3175	1.77162	3.55341	AP-2sigma	-	chr3R-2217-0	+	15429	-3.60062	1.91574	SIFaR	-	tandem	1.63767	5.37224
Merged-chr3R-17120814-2	chr3R-2217-0	+	5671	-3.60062	1.91574	SIFaR	-	chr3R-2219-0	+	1327	5.52925	9.39523	Hsromega	+	tandem	7.47949	9.12987
Merged-chr3R-17121585-2	chr3R-2217-0	+	6424	-3.60062	1.91574	SIFaR	-	chr3R-2219-0	+	627	5.52925	9.39523	Hsromega	+	tandem	7.47949	9.12987
Merged-chr3R-17171590-1	chr3R-2224-0	+	9221	-1.15276	0.440153	CG16791	-	chr3R-1293-1	-	3710	2.38052	8.39113	CG16791	-	convergent	7.95098	3.53327
Merged-chr3R-17174392-10	chr3R-2224-0	+	11429	-1.15276	0.440153	CG16791	-	chr3R-1292-1	-	9989	1.80529	4.96958	pre-mod(mdg4)-K		convergent	4.52942	2.95805
Merged-chr3R-17183858-1	chr3R-1293-1	-	8339	2.38052	8.39113	CG16791	-	chr3R-1292-1	-	1555	1.80529	4.96958	pre-mod(mdg4)-K		tandem	3.42156	0.575223
Merged-chr3R-17185180-5	chr3R-1293-1	-	9147	2.38052	8.39113	CG16791	-	chr3R-2230-0	+	353	2.05992	3.59299	pre-mod(mdg4)-Z		divergent	4.79814	0.320592
Merged-chr3R-17186069-2	chr3R-2230-0	+	20	2.05992	3.59299	pre-mod(mdg4)-Z		chr3R-1291-1	-	4759	2.2293	4.03935	pre-mod(mdg4)-C		convergent	0.446365	0.169379
Merged-chr3R-17191237-2	chr3R-2230-0	+	5118	2.05992	3.59299	pre-mod(mdg4)-Z		chr3R-1290-1	-	1490	-1.28859	2.16718	mod(mdg4)	-	convergent	1.42581	3.34852
Merged-chr3R-17202078-1	chr3R-1289-1	-	1967	5.17731	7.23815	pre-mod(mdg4)-AA		chr3R-1288-1	-	898	5.59245	8.33767	mod(mdg4)	-	tandem	1.09953	0.415142
Merged-chr3R-17205731-6	chr3R-2233-0	+	861	1.88383	7.26535	tin	+	chr3R-2234-0	+	8580	-1.38109	5.23773	bap	+	tandem	2.02762	3.26492
Merged-chr3R-17212153-2	chr3R-1287-1	-	6220	-2.67194	0.910117	tin	+	chr3R-2234-0	+	2144	-1.38109	5.23773	bap	+	divergent	4.32761	1.29085
Merged-chr3R-17213497-1	chr3R-1287-1	-	7705	-2.67194	0.910117	tin	+	chr3R-2234-0	+	954	-1.38109	5.23773	bap	+	divergent	4.32761	1.29085
Merged-chr3R-17232694-1	chr3R-2234-0	+	18044	-1.38109	5.23773	bap	+	chr3R-2238-0	+	7217	-3.9601	1.64155	CheB93b	+	tandem	3.59617	2.579
Merged-chr3R-17234290-1	chr3R-2234-0	+	19698	-1.38109	5.23773	bap	+	chr3R-2238-0	+	5680	-3.9601	1.64155	CheB93b	+	tandem	3.59617	2.579
Merged-chr3R-17260052-6	chr3R-2240-0	+	13283	-3.98958	0.859088	CheB93b	+	chr3R-1275-1	-	2089	-3.59928	1.34042	CR44089	-	convergent	0.481337	0.390301
Merged-chr3R-17266703-2	chr3R-1275-1	-	4078	-3.59928	1.34042	CR44089	-	chr3R-1274-1	-	5238	-0.413689	9.29034	lbe	-	tandem	7.94992	3.18559
Merged-chr3R-17270803-2	chr3R-1275-1	-	8073	-3.59928	1.34042	CR44089	-	chr3R-1274-1	-	952	-0.413689	9.29034	lbe	-	tandem	7.94992	3.18559
Merged-chr3R-17272094-5	chr3R-1275-1	-	8956	-3.59928	1.34042	CR44089	-	chr3R-2251-0	+	13428	-1.79531	2.24874	CR43453	+	divergent	0.908312	1.80397
Merged-chr3R-17273650-1	chr3R-1274-1	-	1311	-0.413689	9.29034	lbe	-	chr3R-2251-0	+	11989	-1.79531	2.24874	CR43453	+	divergent	7.0416	1.38162
Merged-chr3R-17279129-1	chr3R-1274-1	-	6937	-0.413689	9.29034	lbe	-	chr3R-2251-0	+	6658	-1.79531	2.24874	CR43453	+	divergent	7.0416	1.38162
Merged-chr3R-17285862-2	chr3R-1274-1	-	13555	-0.413689	9.29034	lbe	-	chr3R-2255-0	+	17710	-3.22346	1.37716	Fancm	+	divergent	7.91318	2.80977
Merged-chr3R-17307613-9	chr3R-2255-0	+	3506	-3.22346	1.37716	Fancm	+	chr3R-2258-0	+	11536	-3.6269	0.751274	CR44032	-	tandem	0.625885	0.40344
Merged-chr3R-17313701-2	chr3R-2256-0	+	5479	0.686956	3.88848	Fancm	+	chr3R-2258-0	+	5830	-3.6269	0.751274	CR44032	-	tandem	3.13721	4.31386
Merged-chr3R-17314084-1	chr3R-2256-0	+	5931	0.686956	3.88848	Fancm	+	chr3R-2258-0	+	5522	-3.6269	0.751274	CR44032	-	tandem	3.13721	4.31386
Merged-chr3R-17322614-2	chr3R-1264-1	-	172	-2.93719	1.37716	CR44032	-	chr3R-2260-0	+	2692	0.264553	4.23716	C15	+	divergent	2.86001	3.20174
Merged-chr3R-17323719-4	chr3R-1264-1	-	1177	-2.93719	1.37716	CR44032	-	chr3R-2260-0	+	1537	0.264553	4.23716	C15	+	divergent	2.86001	3.20174
Merged-chr3R-17325463-12	chr3R-1264-1	-	2628	-2.93719	1.37716	CR44032	-	chr3R-1262-1	-	2049	-2.15946	1.26402	C15	+	tandem	0.113136	0.777726
Merged-chr3R-17331808-2	chr3R-1262-1	-	3319	-2.15946	1.26402	C15	+	chr3R-1261-1	-	54	-3.53457	0.634748	C15	+	tandem	0.629275	1.3751
Merged-chr3R-17337309-2	chr3R-1261-1	-	5182	-3.53457	0.634748	C15	+	chr3R-2261-0	+	7367	-3.58831	1.34042	CG7956	+	divergent	0.705676	0.053741
Merged-chr3R-17346123-2	chr3R-1259-1	-	924	-2.79915	3.99868	CG7956	+	chr3R-2262-0	+	378	1.41381	7.09594	CG7956	+	divergent	3.09727	4.21296
Merged-chr3R-17346751-1	chr3R-1259-1	-	1389	-2.79915	3.99868	CG7956	+	chr3R-2263-0	+	20983	-3.00198	1.57986	CR44033	+	divergent	2.41882	0.202827
Merged-chr3R-17354822-4	chr3R-2262-0	+	8008	1.41381	7.09594	CG7956	+	chr3R-2263-0	+	13026	-3.00198	1.57986	CR44033	+	tandem	5.51608	4.41579
Merged-chr3R-17364240-5	chr3R-2262-0	+	17398	1.41381	7.09594	CG7956	+	chr3R-2263-0	+	3350	-3.00198	1.57986	CR44033	+	tandem	5.51608	4.41579
Merged-chr3R-17367551-1	chr3R-2262-0	+	20824	1.41381	7.09594	CG7956	+	chr3R-2263-0	+	399	-3.00198	1.57986	CR44033	+	tandem	5.51608	4.41579
Merged-chr3R-17370139-6	chr3R-2263-0	+	1889	-3.00198	1.57986	CR44033	+	chr3R-1251-1	-	3894	-3.94275	1.18335	slou	-	convergent	0.396507	0.940774
Merged-chr3R-17383026-1	chr3R-1250-1	-	82	-2.40889	8.17768	slou	-	chr3R-2265-0	+	59	-3.60888	1.89055	slou	-	divergent	6.28713	1.19999
Merged-chr3R-17406000-1	chr3R-2267-0	+	18281	-3.88529	1.05319	slou	-	chr3R-2273-0	+	13774	0.0609442	4.92375	CR43653	+	tandem	3.87056	3.94623
Merged-chr3R-17407029-2	chr3R-2267-0	+	19316	-3.88529	1.05319	slou	-	chr3R-2273-0	+	12749	0.0609442	4.92375	CR43653	+	tandem	3.87056	3.94623
Merged-chr3R-17407997-2	chr3R-2267-0	+	20170	-3.88529	1.05319	slou	-	chr3R-2273-0	+	11743	0.0609442	4.92375	CR43653	+	tandem	3.87056	3.94623
Merged-chr3R-17415710-1	chr3R-2267-0	+	27944	-3.88529	1.05319	slou	-	chr3R-2273-0	+	4016	0.0609442	4.92375	CR43653	+	tandem	3.87056	3.94623
Merged-chr3R-17424534-1	chr3R-2275-0	+	354	-1.85125	1.05319	CR43653	+	chr3R-1248-1	-	9452	1.40224	2.90603	CR44034	-	convergent	1.85284	3.25349
Merged-chr3R-17431462-8	chr3R-2275-0	+	6882	-1.85125	1.05319	CR43653	+	chr3R-1248-1	-	2209	1.40224	2.90603	CR44034	-	convergent	1.85284	3.25349
Merged-chr3R-17432568-3	chr3R-2275-0	+	8290	-1.85125	1.05319	CR43653	+	chr3R-1248-1	-	1198	1.40224	2.90603	CR44034	-	convergent	1.85284	3.25349
Merged-chr3R-17437672-2	chr3R-1248-1	-	3355	1.40224	2.90603	CR44034	-	chr3R-2281-0	+	6715	-1.8784	2.10283	InR	-	divergent	0.803195	3.28065
Merged-chr3R-17439253-2	chr3R-1248-1	-	4950	1.40224	2.90603	CR44034	-	chr3R-2281-0	+	5161	-1.8784	2.10283	InR	-	divergent	0.803195	3.28065
Merged-chr3R-17442276-1	chr3R-1248-1	-	7927	1.40224	2.90603	CR44034	-	chr3R-2281-0	+	2096	-1.8784	2.10283	InR	-	divergent	0.803195	3.28065
Merged-chr3R-17444471-8	chr3R-1248-1	-	9445	1.40224	2.90603	CR44034	-	chr3R-2283-0	+	2307	-2.12868	2.08073	mir-998	-	divergent	0.825297	3.53093
Merged-chr3R-17445645-1	chr3R-1247-1	-	445	1.4909	7.82648	InR	-	chr3R-2283-0	+	1876	-2.12868	2.08073	mir-998	-	divergent	5.74575	3.61959
Merged-chr3R-17452454-4	chr3R-2284-0	+	1752	-2.94445	0.131621	mir-11	-	chr3R-2286-0	+	3899	-1.11516	1.64155	E2f1	-	tandem	1.50993	1.82929
Merged-chr3R-17464331-2	chr3R-2290-0	+	971	-2.55118	2.6298	E2f1	-	chr3R-2292-0	+	1603	0.587307	4.14963	CR46056	+	tandem	1.51983	3.13848
Merged-chr3R-17466509-8	chr3R-1245-1	-	1486	3.07463	6.504	E2f1	-	chr3R-2294-0	+	12983	-2.91795	1.9405	E2f1	-	divergent	4.5635	5.99258
Merged-chr3R-17467762-1	chr3R-2292-0	+	1456	0.587307	4.14963	CR46056	+	chr3R-2294-0	+	12383	-2.91795	1.9405	E2f1	-	tandem	2.20913	3.50526
Merged-chr3R-17468173-1	chr3R-2292-0	+	1787	0.587307	4.14963	CR46056	+	chr3R-2294-0	+	11892	-2.91795	1.9405	E2f1	-	tandem	2.20913	3.50526
Merged-chr3R-17469030-2	chr3R-2292-0	+	2496	0.587307	4.14963	CR46056	+	chr3R-2294-0	+	10968	-2.91795	1.9405	E2f1	-	tandem	2.20913	3.50526
Merged-chr3R-17478913-1	chr3R-2292-0	+	12645	0.587307	4.14963	CR46056	+	chr3R-2294-0	+	1270	-2.91795	1.9405	E2f1	-	tandem	2.20913	3.50526
Merged-chr3R-17487016-26	chr3R-2294-0	+	5151	-2.91795	1.9405	E2f1	-	chr3R-2297-0	+	4241	-1.16386	3.48774	CG15497	+	tandem	1.54724	1.75409
Merged-chr3R-17489320-1	chr3R-2296-0	+	644	-0.703658	5.1869	Archease	-	chr3R-2297-0	+	3479	-1.16386	3.48774	CG15497	+	tandem	1.69916	0.460201
Merged-chr3R-17490513-1	chr3R-2296-0	+	1995	-0.703658	5.1869	Archease	-	chr3R-2297-0	+	2444	-1.16386	3.48774	CG15497	+	tandem	1.69916	0.460201
Merged-chr3R-17491296-1	chr3R-2296-0	+	2741	-0.703658	5.1869	Archease	-	chr3R-2297-0	+	1624	-1.16386	3.48774	CG15497	+	tandem	1.69916	0.460201
Merged-chr3R-17497571-3	chr3R-2297-0	+	4106	-1.16386	3.48774	CG15497	+	chr3R-1241-1	-	20340	-3.11995	-1.17637	DNApol-alpha180	-	convergent	4.66411	1.95609
Merged-chr3R-17603555-4	chr3R-2319-0	+	8982	-0.725509	2.32593	Burs	+	chr3R-2321-0	+	4452	-3.51614	0.910117	tsl	-	tandem	1.41581	2.79063
Merged-chr3R-17615445-1	chr3R-1228-1	-	7046	-2.41237	7.05189	tsl	-	chr3R-1227-1	-	19032	-0.365332	5.14491	CASK	-	tandem	1.90697	2.04704
Merged-chr3R-17680827-20	chr3R-2334-0	+	9093	-3.12522	2.88067	Gr93c	-	chr3R-1219-1	-	1949	-2.39442	0.0429497	glec	-	convergent	2.83772	0.730799
Merged-chr3R-17683730-2	chr3R-1220-1	-	1447	1.51442	8.1022	glec	-	chr3R-1219-1	-	76	-2.39442	0.0429497	glec	-	tandem	8.05925	3.90884
Merged-chr3R-17690934-1	chr3R-1218-1	-	1508	-0.73922	2.22878	CR45645	-	chr3R-1217-1	-	2896	-1.4333	1.83881	Cby	+	tandem	0.389962	0.694077
Merged-chr3R-17704332-2	chr3R-2343-0	+	3206	-0.962049	5.22014	CG6656	+	chr3R-2345-0	+	8223	-0.0926351	3.16953	CG6678	+	tandem	2.05061	0.869414
Merged-chr3R-17728710-8	chr3R-1214-1	-	15450	-2.49566	1.61103	dnd	-	chr3R-2346-0	+	10575	-3.62407	2.6298	CG17843	+	divergent	1.01877	1.12841
Merged-chr3R-17839877-5	chr3R-2351-0	+	35373	-3.62407	2.6145	Eip93F	+	chr3R-2352-0	+	4412	-1.21727	1.00706	CG6439	-	tandem	1.60744	2.40681
Merged-chr3R-17844849-6	chr3R-2351-0	+	39949	-3.62407	2.6145	Eip93F	+	chr3R-2353-0	+	3673	2.37586	3.76224	Mitofilin	-	tandem	1.14774	5.99994
Merged-chr3R-17848909-3	chr3R-1198-1	-	3634	1.17286	5.42262	CG6439	-	chr3R-1196-1	-	3681	3.44052	4.39327	Cchl	-	tandem	1.02935	2.26766
Merged-chr3R-17851035-1	chr3R-1197-1	-	1956	1.66348	5.40494	Mitofilin	-	chr3R-1196-1	-	1964	3.44052	4.39327	Cchl	-	tandem	1.01167	1.77704
Merged-chr3R-17859969-1	chr3R-2354-0	+	6283	2.01055	4.18632	ND-42	+	chr3R-1194-1	-	1219	1.88043	2.36303	pit	+	convergent	1.82329	0.130119
Merged-chr3R-17861356-7	chr3R-2355-0	+	575	2.77627	5.41159	Fadd	+	chr3R-2356-0	+	5650	2.43838	7.6515	how	+	tandem	2.23991	0.337894
Merged-chr3R-17868392-4	chr3R-1194-1	-	6225	1.88043	2.36303	pit	+	chr3R-1190-1	-	9043	-2.99234	1.05319	how	+	tandem	1.30984	4.87277
Merged-chr3R-17869918-1	chr3R-2356-0	+	1859	2.43838	7.6515	how	+	chr3R-1190-1	-	8106	-2.99234	1.05319	how	+	convergent	6.59831	5.43071
Merged-chr3R-17876610-1	chr3R-2356-0	+	8583	2.43838	7.6515	how	+	chr3R-1190-1	-	1446	-2.99234	1.05319	how	+	convergent	6.59831	5.43071
Merged-chr3R-17959690-7	chr3R-1183-1	-	8325	-2.86567	3.45375	CG42390	+	chr3R-1178-1	-	7527	0.824879	1.37716	SKIP	+	tandem	2.07659	3.69055
Merged-chr3R-18029356-4	chr3R-1173-1	-	39500	-2.41282	2.86782	SKIP	+	chr3R-1161-1	-	19014	-1.65362	6.1545	Gld2	+	tandem	3.28668	0.759204
Merged-chr3R-18036799-2	chr3R-1173-1	-	46858	-2.41282	2.86782	SKIP	+	chr3R-1161-1	-	11488	-1.65362	6.1545	Gld2	+	tandem	3.28668	0.759204
Merged-chr3R-18037397-7	chr3R-1173-1	-	47500	-2.41282	2.86782	SKIP	+	chr3R-1161-1	-	10891	-1.65362	6.1545	Gld2	+	tandem	3.28668	0.759204
Merged-chr3R-18048141-2	chr3R-1173-1	-	58373	-2.41282	2.86782	SKIP	+	chr3R-1161-1	-	267	-1.65362	6.1545	Gld2	+	tandem	3.28668	0.759204
Merged-chr3R-18083779-2	chr3R-2364-0	+	9303	0.310386	0.751274	Gld2	+	chr3R-2365-0	+	41170	-3.50263	0.634748	CG7084	+	tandem	0.116526	3.81302
Merged-chr3R-18182619-17	chr3R-2372-0	+	9309	-1.69618	1.86491	rdhB	+	chr3R-1151-1	-	4669	2.48198	7.23815	PSR	-	convergent	5.37323	4.17817
Merged-chr3R-18188227-2	chr3R-2373-0	+	5452	1.37287	4.37976	Sar1	+	chr3R-2374-0	+	1	2.35406	4.53412	Muted		tandem	0.154366	0.981194
Merged-chr3R-18192860-8	chr3R-2374-0	+	2842	2.35406	4.53412	Muted		chr3R-1148-1	-	7234	-1.07197	0.959402	CG18596	+	convergent	3.57472	3.42603
Merged-chr3R-18194265-2	chr3R-2375-0	+	761	-0.0498622	3.60078	PyK	+	chr3R-1148-1	-	6590	-1.07197	0.959402	CG18596	+	convergent	2.64137	1.02211
Merged-chr3R-18200958-1	chr3R-2375-0	+	7477	-0.0498622	3.60078	PyK	+	chr3R-2376-0	+	414	1.66591	5.26003	CG18596	+	tandem	1.65925	1.71577
Merged-chr3R-18201647-2	chr3R-1148-1	-	299	-1.07197	0.959402	CG18596	+	chr3R-2377-0	+	13815	-0.257062	2.94325	CG7059	+	divergent	1.98385	0.814909
Merged-chr3R-18205354-1	chr3R-2376-0	+	3573	1.66591	5.26003	CG18596	+	chr3R-2377-0	+	10190	-0.257062	2.94325	CG7059	+	tandem	2.31677	1.92297
Merged-chr3R-18205889-1	chr3R-2376-0	+	4157	1.66591	5.26003	CG18596	+	chr3R-2377-0	+	9704	-0.257062	2.94325	CG7059	+	tandem	2.31677	1.92297
Merged-chr3R-18215789-7	chr3R-2376-0	+	13683	1.66591	5.26003	CG18596	+	chr3R-2378-0	+	5830	8.42507	10.5344	CG13857	-	tandem	5.27436	6.75915
Merged-chr3R-18222881-9	chr3R-1144-1	-	6178	-4.39477	1.30273	CG7059	+	chr3R-2379-0	+	4672	-3.56663	1.75755	CG13856	+	divergent	0.454822	0.828133
Merged-chr3R-18236535-7	chr3R-2379-0	+	7901	-3.56663	1.75755	CG13856	+	chr3R-2382-0	+	205	1.07965	4.82084	lqfR	+	tandem	3.06328	4.64628
Merged-chr3R-18237103-1	chr3R-1140-1	-	299	-0.915821	2.30702	CG13850	-	chr3R-2383-0	+	7720	-2.30677	5.60014	Nop56	-	divergent	3.29313	1.39095
Merged-chr3R-18240932-1	chr3R-2382-0	+	3865	1.07965	4.82084	lqfR	+	chr3R-2383-0	+	3969	-2.30677	5.60014	Nop56	-	tandem	0.779308	3.38642
Merged-chr3R-18246873-6	chr3R-2383-0	+	1593	-2.30677	5.60014	Nop56	-	chr3R-1135-1	-	25098	1.44971	4.13898	CG12499	-	convergent	1.46117	3.75648
Merged-chr3R-18272380-1	chr3R-2384-0	+	25238	0.6673	3.54536	mats	+	chr3R-2388-0	+	1093	0.852281	6.04175	CG34376	+	tandem	2.49639	0.184981
Merged-chr3R-18273286-4	chr3R-1135-1	-	459	1.44971	4.13898	CG12499	-	chr3R-2388-0	+	286	0.852281	6.04175	CG34376	+	divergent	1.90277	0.59743
Merged-chr3R-18273923-4	chr3R-1135-1	-	1284	1.44971	4.13898	CG12499	-	chr3R-2389-0	+	4759	0.444551	0.959402	CG34376	+	divergent	3.17957	1.00516
Merged-chr3R-18287940-10	chr3R-2389-0	+	8622	0.444551	0.959402	CG34376	+	chr3R-1132-1	-	5264	1.0965	3.49611	CG5377	-	convergent	2.53671	0.65195
Merged-chr3R-18293858-2	chr3R-2390-0	+	5417	2.33983	5.02561	AP-2mu	+	chr3R-2391-0	+	1106	-2.63557	2.99144	Nrx-1	+	tandem	2.03417	4.97539
Merged-chr3R-18303409-1	chr3R-2391-0	+	8187	-2.63557	2.99144	Nrx-1	+	chr3R-2393-0	+	9429	1.76515	4.25207	Pfdn5		tandem	1.26064	4.40072
Merged-chr3R-18313152-6	chr3R-2391-0	+	17602	-2.63557	2.99144	Nrx-1	+	chr3R-1131-1	-	3588	2.66578	5.37346	T-cp1	-	convergent	2.38203	5.30135
Merged-chr3R-18329252-1	chr3R-2396-0	+	6382	-1.62065	6.55999	Octbeta1R	+	chr3R-2398-0	+	24321	-2.24108	3.52095	CG5346	-	tandem	3.03904	0.620428
Merged-chr3R-18353635-1	chr3R-2396-0	+	30610	-1.62065	6.55999	Octbeta1R	+	chr3R-1127-1	-	565	2.42684	7.91268	CG5346	-	convergent	1.35269	4.04749
Merged-chr3R-18356362-2	chr3R-1127-1	-	1810	2.42684	7.91268	CG5346	-	chr3R-2399-0	+	509	-2.31701	1.30273	CG33093	-	divergent	6.60995	4.74384
Merged-chr3R-18373554-1	chr3R-1124-1	-	7517	-2.96804	4.8175	CG5326	-	chr3R-2406-0	+	2433	-3.5721	1.70072	bond	+	divergent	3.11678	0.604057
Merged-chr3R-18406530-2	chr3R-1118-1	-	3282	-3.93151	1.0979	CSN6	+	chr3R-1117-1	-	2069	2.6843	8.19739	Dph5	-	tandem	7.0995	6.61581
Merged-chr3R-18408866-1	chr3R-2412-0	+	2295	1.84603	3.78975	CSN6	+	chr3R-1117-1	-	2	2.6843	8.19739	Dph5	-	convergent	4.40764	0.838264
Merged-chr3R-18410408-1	chr3R-1117-1	-	1264	2.6843	8.19739	Dph5	-	chr3R-1115-1	-	1887	-0.344814	4.31496	btn	-	tandem	3.88243	3.02911
Merged-chr3R-18444231-1	chr3R-1109-1	-	4749	0.607207	1.83881	CG31156	-	chr3R-1108-1	-	8094	1.45853	5.22267	loco	-	tandem	3.38385	0.851326
Merged-chr3R-18452718-9	chr3R-1109-1	-	12859	0.607207	1.83881	CG31156	-	chr3R-1107-1	-	11980	1.97056	5.09617	loco	-	tandem	3.25735	1.36335
Merged-chr3R-18464937-1	chr3R-2416-0	+	12162	-3.2677	-0.152635	loco	-	chr3R-1107-1	-	59	1.97056	5.09617	loco	-	convergent	5.2488	5.23826
Merged-chr3R-18465280-2	chr3R-1107-1	-	10	1.97056	5.09617	loco	-	chr3R-2418-0	+	38	-3.82009	1.81223	wake	+	divergent	3.28393	5.79065
Merged-chr3R-18492656-12	chr3R-2418-0	+	26674	-3.82009	1.81223	wake	+	chr3R-1105-1	-	5665	-1.72871	2.43449	wake	+	convergent	0.622257	2.09138
Merged-chr3R-18493725-1	chr3R-1106-1	-	765	-3.61528	1.05319	wake	+	chr3R-1105-1	-	5118	-1.72871	2.43449	wake	+	tandem	1.3813	1.88656
Merged-chr3R-18498872-4	chr3R-1106-1	-	5736	-3.61528	1.05319	wake	+	chr3R-2422-0	+	444	3.39542	7.08349	wake	+	divergent	6.0303	7.0107
Merged-chr3R-18499746-1	chr3R-1105-1	-	566	-1.72871	2.43449	wake	+	chr3R-1104-1	-	620	-0.685291	2.3992	wake	+	tandem	0.0352862	1.04342
Merged-chr3R-18516630-1	chr3R-1100-1	-	196	2.4876	4.00456	wfs1	-	chr3R-2424-0	+	10760	-3.67969	-0.803203	CCAP	-	divergent	4.80776	6.16728
Merged-chr3R-18546831-6	chr3R-2427-0	+	71	-2.26048	1.54799	wge	-	chr3R-1098-1	-	5059	2.94175	6.57489	CG4813	-	convergent	5.0269	5.20223
Merged-chr3R-18551919-1	chr3R-1099-1	-	4688	1.15939	4.80407	wge	-	chr3R-1098-1	-	12	2.94175	6.57489	CG4813	-	tandem	1.77082	1.78236
Merged-chr3R-18553177-4	chr3R-1098-1	-	412	2.94175	6.57489	CG4813	-	chr3R-1097-1	-	13272	1.70325	5.73362	Dcr-1	-	tandem	0.841272	1.2385
Merged-chr3R-18554851-3	chr3R-2428-0	+	1927	1.82414	5.88955	CG45049	+	chr3R-1097-1	-	11754	1.70325	5.73362	Dcr-1	-	convergent	0.155933	0.12089
Merged-chr3R-18566765-2	chr3R-2428-0	+	13818	1.82414	5.88955	CG45049	+	chr3R-2429-0	+	12	0.74719	1.54799	CG6985	+	tandem	4.34156	1.07695
Merged-chr3R-18576425-1	chr3R-2430-0	+	4702	1.89618	3.76224	HP1c	+	chr3R-2432-0	+	3375	-0.333891	4.60552	CG7029	+	tandem	0.843282	2.23007
Merged-chr3R-18605580-1	chr3R-1095-1	-	25144	-1.17027	4.18632	CG7029	+	chr3R-2433-0	+	1758	1.3098	7.516	CG7029	+	divergent	3.32968	2.48007
Merged-chr3R-18607356-1	chr3R-1095-1	-	26853	-1.17027	4.18632	CG7029	+	chr3R-1087-1	-	1773	-2.1644	3.56141	CG7029	+	tandem	0.624905	0.99413
Merged-chr3R-18619906-4	chr3R-2434-0	+	4590	1.70259	5.34824	CG7029	+	chr3R-2441-0	+	79187	-2.90179	2.91854	CR43846	-	tandem	2.4297	4.60438
Merged-chr3R-18695404-1	chr3R-2434-0	+	80113	1.70259	5.34824	CG7029	+	chr3R-2441-0	+	3784	-2.90179	2.91854	CR43846	-	tandem	2.4297	4.60438
Merged-chr3R-18718980-2	chr3R-2447-0	+	3090	-3.28484	1.89055	klg	+	chr3R-1075-1	-	3378	-3.58961	1.14125	klg	+	convergent	0.749296	0.304775
Merged-chr3R-18725199-4	chr3R-1074-1	-	741	-2.93307	1.81223	klg	+	chr3R-1069-1	-	110873	-2.75942	1.22425	CG34375	-	tandem	0.587981	0.173655
Merged-chr3R-18784559-2	chr3R-2449-0	+	59465	-1.61622	6.88096	klg	+	chr3R-1069-1	-	51663	-2.75942	1.22425	CG34375	-	convergent	5.65671	1.14319
Merged-chr3R-18839437-1	chr3R-2454-0	+	1370	-3.06992	0.859088	CG6688	+	chr3R-1068-1	-	12977	-1.7508	3.7128	lmd	-	convergent	2.85371	1.31912
Merged-chr3R-18848835-1	chr3R-2454-0	+	10780	-3.06992	0.859088	CG6688	+	chr3R-1068-1	-	3591	-1.7508	3.7128	lmd	-	convergent	2.85371	1.31912
Merged-chr3R-18881430-2	chr3R-2465-0	+	1135	-1.52813	1.67144	p53	-	chr3R-1065-1	-	5380	1.38845	3.86281	sav	-	convergent	2.19137	2.91658
Merged-chr3R-18887032-5	chr3R-2465-0	+	6680	-1.52813	1.67144	p53	-	chr3R-2469-0	+	30174	-1.56716	3.60078	CG6726	+	tandem	1.92934	0.039036
Merged-chr3R-18943618-1	chr3R-2470-0	+	22046	-2.595	1.67144	CG17109	+	chr3R-2471-0	+	341	2.16572	6.39962	CenB1A	+	tandem	4.72818	4.76072
Merged-chr3R-18944322-1	chr3R-2471-0	+	59	2.16572	6.39962	CenB1A	+	chr3R-2472-0	+	7970	-0.0388111	1.00706	CG31365	-	tandem	5.39256	2.20454
Merged-chr3R-18952065-1	chr3R-2471-0	+	7695	2.16572	6.39962	CenB1A	+	chr3R-2472-0	+	120	-0.0388111	1.00706	CG31365	-	tandem	5.39256	2.20454
Merged-chr3R-18953728-1	chr3R-2472-0	+	1195	-0.0388111	1.00706	CG31365	-	chr3R-1062-1	-	10614	1.70906	6.16504	hh	-	convergent	5.15798	1.74787
Merged-chr3R-18955375-2	chr3R-1063-1	-	1514	3.54511	4.92064	CG31457	-	chr3R-1062-1	-	8990	1.70906	6.16504	hh	-	tandem	1.2444	1.83605
Merged-chr3R-18967873-10	chr3R-1062-1	-	3002	1.70906	6.16504	hh	-	chr3R-2478-0	+	3238	-2.28735	0.806188	hh	-	divergent	5.35885	3.99641
Merged-chr3R-18978598-1	chr3R-2478-0	+	6833	-2.28735	0.806188	hh	-	chr3R-2481-0	+	4372	-0.882966	2.05829	unk	-	tandem	1.2521	1.40439
Merged-chr3R-18983019-14	chr3R-2478-0	+	10366	-2.28735	0.806188	hh	-	chr3R-2482-0	+	10496	-1.54649	2.58339	Irk1	+	tandem	1.77721	0.740865
Merged-chr3R-18985264-1	chr3R-1060-1	-	1506	1.8699	5.13154	unk	-	chr3R-2482-0	+	8835	-1.54649	2.58339	Irk1	+	divergent	2.54814	3.41639
Merged-chr3R-19026893-3	chr3R-2491-0	+	5095	-2.28701	1.05319	cnc	-	chr3R-1054-1	-	4651	-3.46868	1.78515	fzo	-	convergent	0.731959	1.18167
Merged-chr3R-19033565-1	chr3R-1054-1	-	1720	-3.46868	1.78515	fzo	-	chr3R-1052-1	-	14049	-2.91903	0.806188	cnc	-	tandem	0.978962	0.549643
Merged-chr3R-19040680-2	chr3R-1054-1	-	8796	-3.46868	1.78515	fzo	-	chr3R-1052-1	-	6885	-2.91903	0.806188	cnc	-	tandem	0.978962	0.549643
Merged-chr3R-19047174-1	chr3R-1054-1	-	15353	-3.46868	1.78515	fzo	-	chr3R-1052-1	-	464	-2.91903	0.806188	cnc	-	tandem	0.978962	0.549643
Merged-chr3R-19076904-1	chr3R-1050-1	-	10840	-4.36901	2.6298	CG4467	-	chr3R-1049-1	-	96	1.97796	4.96958	Rad60	-	tandem	2.33978	6.34697
Merged-chr3R-19077424-4	chr3R-1050-1	-	11080	-4.36901	2.6298	CG4467	-	chr3R-1048-1	-	5721	2.38243	7.51188	wda	-	tandem	4.88208	6.75144
Merged-chr3R-19082203-2	chr3R-2500-0	+	4827	2.06592	5.06273	EloA	+	chr3R-1048-1	-	1378	2.38243	7.51188	wda	-	convergent	2.44915	0.316511
Merged-chr3R-19083334-1	chr3R-2500-0	+	5965	2.06592	5.06273	EloA	+	chr3R-1048-1	-	407	2.38243	7.51188	wda	-	convergent	2.44915	0.316511
Merged-chr3R-19084172-6	chr3R-2500-0	+	6290	2.06592	5.06273	EloA	+	chr3R-1047-1	-	20169	-1.96612	3.63151	orb	-	convergent	1.43122	4.03204
Merged-chr3R-19085273-1	chr3R-2501-0	+	1080	1.88629	5.95176	CG13827	+	chr3R-1047-1	-	19562	-1.96612	3.63151	orb	-	convergent	2.32025	3.85241
Merged-chr3R-19089604-2	chr3R-2501-0	+	5285	1.88629	5.95176	CG13827	+	chr3R-1047-1	-	15017	-1.96612	3.63151	orb	-	convergent	2.32025	3.85241
Merged-chr3R-19105336-22	chr3R-2501-0	+	19514	1.88629	5.95176	CG13827	+	chr3R-1045-1	-	14058	0.819511	9.97098	pnt	-	convergent	4.01922	1.06678
Merged-chr3R-19114316-7	chr3R-2502-0	+	7135	1.21444	3.40121	Cdc16	+	chr3R-1045-1	-	6496	0.819511	9.97098	pnt	-	convergent	6.56977	0.39493
Merged-chr3R-19140128-1	chr3R-2505-0	+	14140	-1.36435	1.18335	pnt	-	chr3R-2509-0	+	25660	-3.20856	2.08073	pnt	-	tandem	0.897382	1.84421
Merged-chr3R-19141189-1	chr3R-1044-1	-	844	0.917801	5.7032	pnt	-	chr3R-2509-0	+	24633	-3.20856	2.08073	pnt	-	divergent	3.62247	4.12636
Merged-chr3R-19157168-2	chr3R-1044-1	-	16747	0.917801	5.7032	pnt	-	chr3R-2509-0	+	8611	-3.20856	2.08073	pnt	-	divergent	3.62247	4.12636
Merged-chr3R-19173370-4	chr3R-1043-1	-	892	1.40193	7.55059	pnt	-	chr3R-2513-0	+	8397	2.50809	6.03458	Sec13	+	divergent	1.516	1.10616
Merged-chr3R-19183957-4	chr3R-1041-1	-	919	0.788781	4.34309	Sec13	+	chr3R-2514-0	+	382	3.07271	6.95421	RpS3	+	divergent	2.61113	2.28393
Merged-chr3R-19184547-5	chr3R-1040-1	-	322	-1.49861	2.41695	RpS3	+	chr3R-1035-1	-	25847	-2.22863	5.306	CG4393	-	tandem	2.88905	0.730029
Merged-chr3R-19191326-4	chr3R-2514-0	+	6615	3.07271	6.95421	RpS3	+	chr3R-1035-1	-	19192	-2.22863	5.306	CG4393	-	convergent	1.64821	5.30135
Merged-chr3R-19191840-2	chr3R-2514-0	+	7177	3.07271	6.95421	RpS3	+	chr3R-1035-1	-	18646	-2.22863	5.306	CG4393	-	convergent	1.64821	5.30135
Merged-chr3R-19214897-1	chr3R-1035-1	-	4124	-2.22863	5.306	CG4393	-	chr3R-1033-1	-	13736	-2.59626	0.859088	Ir94d	+	tandem	4.44691	0.367621
Merged-chr3R-19291243-2	chr3R-1026-1	-	18644	-2.38625	2.76068	CG4374	-	chr3R-2524-0	+	6737	-2.11892	0.859088	CG4374	-	divergent	1.90159	0.26733
Merged-chr3R-19348197-1	chr3R-2533-0	+	14704	-3.05177	1.18335	CG34289	-	chr3R-1010-1	-	8440	-4.04708	4.05077	CG10175	-	convergent	2.86742	0.995314
Merged-chr3R-19363778-1	chr3R-1007-1	-	1227	-4.77915	1.30273	CG16732	-	chr3R-1005-1	-	633	-3.16338	2.32593	CG10168	-	tandem	1.0232	1.61577
Merged-chr3R-19364750-3	chr3R-1005-1	-	60	-3.16338	2.32593	CG10168	-	chr3R-2539-0	+	18225	-1.67626	2.71836	beat-IV	+	divergent	0.392428	1.48712
Merged-chr3R-19420018-4	chr3R-2539-0	+	36724	-1.67626	2.71836	beat-IV	+	chr3R-1001-1	-	7108	-1.81282	9.73598	CG10183	-	convergent	7.01762	0.13656
Merged-chr3R-19461052-1	chr3R-1000-1	-	29734	-1.28701	4.64372	CG10184	-	chr3R-997-1	-	34312	-3.07803	8.11313	CG31145	-	tandem	3.46942	1.79103
Merged-chr3R-19496043-7	chr3R-997-1	-	281	-3.07803	8.11313	CG31145	-	chr3R-996-1	-	2176	-2.25604	1.57986	CG31145	-	tandem	6.53328	0.821996
Merged-chr3R-19503027-1	chr3R-2549-0	+	888	-2.85134	0.806188	GILT3	+	chr3R-2551-0	+	1356	-1.36597	4.70279	GILT2	+	tandem	3.89661	1.48537
Merged-chr3R-19504177-3	chr3R-2550-0	+	668	-0.696364	6.97008	GILT3	+	chr3R-2552-0	+	1000	3.01993	7.68394	eIF-3p66	+	tandem	0.713853	3.71629
Merged-chr3R-19505820-4	chr3R-2551-0	+	1042	-1.36597	4.70279	GILT2	+	chr3R-993-1	-	14263	0.708039	3.24103	CG10254	-	convergent	1.46176	2.07401
Merged-chr3R-19520442-2	chr3R-995-1	-	14153	-2.79595	0.910117	eIF-3p66	+	chr3R-992-1	-	4176	-3.0516	3.33739	prt	-	tandem	2.42728	0.255653
Merged-chr3R-19526356-1	chr3R-992-1	-	1429	-3.0516	3.33739	prt	-	chr3R-2558-0	+	3955	-0.720102	6.53887	Gba1b	+	divergent	3.20147	2.3315
Merged-chr3R-19530756-2	chr3R-2556-0	+	4128	-2.97335	1.98877	Gba1a	+	chr3R-989-1	-	13094	-4.36109	1.18335	nau	-	convergent	0.805424	1.38774
Merged-chr3R-19547892-2	chr3R-989-1	-	3579	-4.36109	1.18335	nau	-	chr3R-2562-0	+	988	-3.56423	3.49611	CG10365	+	divergent	2.31276	0.796855
Merged-chr3R-19559391-15	chr3R-985-1	-	2318	1.40106	7.61928	RNaseMRP:RNA	-	chr3R-980-1	-	17938	3.02819	4.50952	RanBP3	-	tandem	3.10977	1.62713
Merged-chr3R-19578580-3	chr3R-983-1	-	17815	-4.89031	2.65993	Rpn9	-	chr3R-2566-0	+	5226	2.23474	6.03458	Hrd3	-	divergent	3.37465	7.12506
Merged-chr3R-19584340-1	chr3R-2566-0	+	45	2.23474	6.03458	Hrd3	-	chr3R-979-1	-	4436	2.47304	4.65498	CG10217	-	convergent	1.3796	0.238296
Merged-chr3R-19586216-3	chr3R-2566-0	+	1791	2.23474	6.03458	Hrd3	-	chr3R-979-1	-	2380	2.47304	4.65498	CG10217	-	convergent	1.3796	0.238296
Merged-chr3R-19588940-1	chr3R-2566-0	+	4712	2.23474	6.03458	Hrd3	-	chr3R-977-1	-	4136	2.12754	6.52154	CG10214	-	convergent	0.486956	0.107207
Merged-chr3R-19593272-2	chr3R-979-1	-	3927	2.47304	4.65498	CG10217	-	chr3R-2568-0	+	5156	0.356054	4.20687	tst	-	divergent	0.448105	2.11699
Merged-chr3R-19607351-4	chr3R-2568-0	+	7920	0.356054	4.20687	tst	-	chr3R-975-1	-	623	-0.594073	3.22096	mbc	+	convergent	0.98591	0.950127
Merged-chr3R-19608304-2	chr3R-2569-0	+	529	2.41999	8.77606	mbc	+	chr3R-973-1	-	5026	-2.98648	1.05319	mbc	+	convergent	7.72286	5.40647
Merged-chr3R-19643981-13	chr3R-2571-0	+	3041	-2.67864	3.76224	CG33111	-	chr3R-2574-0	+	1138	-3.61459	1.0979	CG34355	+	tandem	2.66435	0.935951
Merged-chr3R-19676048-9	chr3R-2576-0	+	21740	0.0832202	5.56674	snRNA:U1:95Ca	-	chr3R-2579-0	+	8897	-3.46801	1.78515	snRNA:U1:95Cb	+	tandem	3.78159	3.55123
Merged-chr3R-19685439-1	chr3R-2579-0	+	33	-3.46801	1.78515	snRNA:U1:95Cb	+	chr3R-960-1	-	132	5.66246	3.29962	snRNA:U1:95Cb	+	convergent	1.51447	9.13047
Merged-chr3R-19688123-1	chr3R-960-1	-	2306	5.66246	3.29962	snRNA:U1:95Cb	+	chr3R-2587-0	+	26290	-1.30873	2.05829	Pli	-	divergent	1.24133	6.97119
Merged-chr3R-19712494-1	chr3R-960-1	-	26721	5.66246	3.29962	snRNA:U1:95Cb	+	chr3R-2587-0	+	1962	-1.30873	2.05829	Pli	-	divergent	1.24133	6.97119
Merged-chr3R-19713197-1	chr3R-960-1	-	27413	5.66246	3.29962	snRNA:U1:95Cb	+	chr3R-2587-0	+	1248	-1.30873	2.05829	Pli	-	divergent	1.24133	6.97119
Merged-chr3R-19715224-8	chr3R-2587-0	+	80	-1.30873	2.05829	Pli	-	chr3R-2588-0	+	106	-0.360124	3.66903	Pli	-	tandem	1.61074	0.948605
Merged-chr3R-19716827-3	chr3R-2588-0	+	416	-0.360124	3.66903	Pli	-	chr3R-2590-0	+	15315	-4.4416	-3.10864	tbrd-1	-	tandem	6.77767	4.08148
Merged-chr3R-19738457-2	chr3R-2590-0	+	5952	-4.4416	-3.10864	tbrd-1	-	chr3R-2592-0	+	4686	-0.863152	1.26402	sba	-	tandem	4.37266	3.57845
Merged-chr3R-19747034-1	chr3R-2593-0	+	488	-0.613928	2.20853	sba	-	chr3R-958-1	-	1621	2.24835	7.95392	sba	-	convergent	5.74539	2.86228
Merged-chr3R-19748645-9	chr3R-2593-0	+	1546	-0.613928	2.20853	sba	-	chr3R-2594-0	+	1147	2.02365	4.34309	Ndc1	+	tandem	2.13456	2.63758
Merged-chr3R-19750246-1	chr3R-2594-0	+	19	2.02365	4.34309	Ndc1	+	chr3R-957-1	-	2963	1.92833	3.15902	CG13601	-	convergent	1.18406	0.0953197
Merged-chr3R-19754010-2	chr3R-957-1	-	447	1.92833	3.15902	CG13601	-	chr3R-2595-0	+	684	0.0577841	1.44794	CG31142	+	divergent	1.71109	1.87055
Merged-chr3R-19757240-2	chr3R-2595-0	+	1972	0.0577841	1.44794	CG31142	+	chr3R-955-1	-	1693	-0.510994	2.10283	RpS19b	-	convergent	0.654897	0.568778
Merged-chr3R-19759635-2	chr3R-955-1	-	288	-0.510994	2.10283	RpS19b	-	chr3R-953-1	-	9066	-1.63656	6.2405	Gdh	-	tandem	4.13767	1.12556
Merged-chr3R-19783975-1	chr3R-950-1	-	9606	-3.5773	5.96238	CG12268	-	chr3R-949-1	-	34	2.17071	6.12105	GluProRS	-	tandem	0.15867	5.74801
Merged-chr3R-19793721-3	chr3R-2601-0	+	9210	1.39409	5.40938	AP-1sigma	+	chr3R-2602-0	+	14758	-1.24148	-1.40676	mir-9381	+	tandem	6.81614	2.63557
Merged-chr3R-19812344-1	chr3R-2602-0	+	3364	-1.24148	-1.40676	mir-9381	+	chr3R-2604-0	+	5988	2.69762	5.24271	Rab7	+	tandem	6.64947	3.9391
Merged-chr3R-19815846-1	chr3R-2603-0	+	3351	2.07717	3.82342	CG5902	+	chr3R-2604-0	+	2706	2.69762	5.24271	Rab7	+	tandem	1.41929	0.620456
Merged-chr3R-19816859-1	chr3R-2603-0	+	4401	2.07717	3.82342	CG5902	+	chr3R-2604-0	+	1730	2.69762	5.24271	Rab7	+	tandem	1.41929	0.620456
Merged-chr3R-19818709-1	chr3R-2603-0	+	6098	2.07717	3.82342	CG5902	+	chr3R-942-1	-	444	1.20666	3.41893	Rab7	+	convergent	0.404483	0.870507
Merged-chr3R-19822096-1	chr3R-942-1	-	2421	1.20666	3.41893	Rab7	+	chr3R-940-1	-	10038	0.668061	5.48285	KrT95D	-	tandem	2.06391	0.538601
Merged-chr3R-19823568-1	chr3R-941-1	-	1347	1.45253	4.45041	LSm3	+	chr3R-940-1	-	8708	0.668061	5.48285	KrT95D	-	tandem	1.03244	0.784468
Merged-chr3R-19838734-5	chr3R-940-1	-	6132	0.668061	5.48285	KrT95D	-	chr3R-939-1	-	18638	3.66728	5.87999	KrT95D	-	tandem	0.397137	2.99922
Merged-chr3R-19853354-5	chr3R-940-1	-	19839	0.668061	5.48285	KrT95D	-	chr3R-939-1	-	3375	3.66728	5.87999	KrT95D	-	tandem	0.397137	2.99922
Merged-chr3R-19854854-1	chr3R-940-1	-	22367	0.668061	5.48285	KrT95D	-	chr3R-939-1	-	2628	3.66728	5.87999	KrT95D	-	tandem	0.397137	2.99922
Merged-chr3R-19857517-3	chr3R-940-1	-	24475	0.668061	5.48285	KrT95D	-	chr3R-938-1	-	5140	2.40817	7.66596	Miro	-	tandem	2.18311	1.74011
Merged-chr3R-19863265-1	chr3R-2610-0	+	5317	2.11168	5.57665	Ime4	+	chr3R-938-1	-	54	2.40817	7.66596	Miro	-	convergent	2.08931	0.296497
Merged-chr3R-19864077-1	chr3R-2611-0	+	23	1.71708	6.91883	spas	+	chr3R-937-1	-	528	-2.52901	1.9405	Miro	-	convergent	4.97834	4.24608
Merged-chr3R-19872729-5	chr3R-937-1	-	7400	-2.52901	1.9405	Miro	-	chr3R-936-1	-	385	3.37597	5.06273	CG5986	+	tandem	3.12223	5.90498
Merged-chr3R-19873761-1	chr3R-2613-0	+	1081	2.21416	2.05829	Rox8	-	chr3R-2614-0	+	92	1.87213	3.8821	CG5986	+	tandem	1.82382	0.342025
Merged-chr3R-19876444-2	chr3R-2614-0	+	2169	1.87213	3.8821	CG5986	+	chr3R-2615-0	+	729	1.36129	7.29864	CG5991	+	tandem	3.41654	0.510845
Merged-chr3R-19880103-2	chr3R-2615-0	+	2532	1.36129	7.29864	CG5991	+	chr3R-934-1	-	2676	1.68472	6.99023	Hsp68	-	convergent	0.308411	0.323427
Merged-chr3R-19882368-1	chr3R-2615-0	+	4885	1.36129	7.29864	CG5991	+	chr3R-934-1	-	548	1.68472	6.99023	Hsp68	-	convergent	0.308411	0.323427
Merged-chr3R-19883227-6	chr3R-2615-0	+	5442	1.36129	7.29864	CG5991	+	chr3R-2616-0	+	318	1.59028	4.70279	SMC1	+	tandem	2.59585	0.228989
Merged-chr3R-19884340-13	chr3R-934-1	-	662	1.68472	6.99023	Hsp68	-	chr3R-933-1	-	17134	0.81024	1.9405	SMC1	+	tandem	5.04973	0.874476
Merged-chr3R-19890262-1	chr3R-2616-0	+	6203	1.59028	4.70279	SMC1	+	chr3R-933-1	-	12358	0.81024	1.9405	SMC1	+	convergent	2.7623	0.780038
Merged-chr3R-19931244-2	chr3R-933-1	-	28140	0.81024	1.9405	SMC1	+	chr3R-2617-0	+	309	1.00776	4.07333	Syx1A	-	divergent	2.13283	0.197522
Merged-chr3R-19932192-3	chr3R-932-1	-	159	3.09278	7.8434	Syx1A	-	chr3R-2618-0	+	2646	1.35758	4.19149	CG18428	+	divergent	3.65191	1.7352
Merged-chr3R-19934490-3	chr3R-2617-0	+	2150	1.00776	4.07333	Syx1A	-	chr3R-2618-0	+	234	1.35758	4.19149	CG18428	+	tandem	0.118155	0.349822
Merged-chr3R-19935268-1	chr3R-2617-0	+	3058	1.00776	4.07333	Syx1A	-	chr3R-931-1	-	2635	2.72496	4.75606	CG13605	-	convergent	0.682734	1.7172
Merged-chr3R-19938220-1	chr3R-2618-0	+	3060	1.35758	4.19149	CG18428	+	chr3R-2619-0	+	346	-0.347524	7.79246	Root	+	tandem	3.60098	1.70511
Merged-chr3R-19956018-1	chr3R-930-1	-	13755	-3.29548	1.00706	CG13607	-	chr3R-2623-0	+	10762	-1.90586	2.3446	Kal1	+	divergent	1.33754	1.38962
Merged-chr3R-19960440-7	chr3R-2622-0	+	3896	0.928225	2.03548	Tsc1	+	chr3R-2623-0	+	6233	-1.90586	2.3446	Kal1	+	tandem	0.309115	2.83408
Merged-chr3R-19969658-1	chr3R-2623-0	+	2615	-1.90586	2.3446	Kal1	+	chr3R-927-1	-	4927	1.78316	4.80744	Slimp	-	convergent	2.46284	3.68902
Merged-chr3R-19972800-4	chr3R-2623-0	+	5582	-1.90586	2.3446	Kal1	+	chr3R-927-1	-	1552	1.78316	4.80744	Slimp	-	convergent	2.46284	3.68902
Merged-chr3R-19974804-2	chr3R-2623-0	+	7394	-1.90586	2.3446	Kal1	+	chr3R-926-1	-	2504	-1.02741	2.30702	p38a	-	convergent	0.0375844	0.87845
Merged-chr3R-19978018-9	chr3R-2624-0	+	2580	0.283005	2.24874	Slimp	-	chr3R-2626-0	+	8748	1.96102	4.16547	CG6182	+	tandem	1.91673	1.67802
Merged-chr3R-19979394-6	chr3R-2625-0	+	881	-0.165942	3.74829	CG6178	+	chr3R-2626-0	+	7725	1.96102	4.16547	CG6182	+	tandem	0.417183	2.12696
Merged-chr3R-19988260-16	chr3R-2625-0	+	8545	-0.165942	3.74829	CG6178	+	chr3R-2627-0	+	334	2.06037	6.7034	Apc2	+	tandem	2.95512	2.22632
Merged-chr3R-19989822-1	chr3R-925-1	-	262	1.51833	3.29002	mRpS24	-	chr3R-924-1	-	5194	1.78525	5.8509	CG5510	-	tandem	2.56088	0.266922
Merged-chr3R-19995212-1	chr3R-2627-0	+	5275	2.06037	6.7034	Apc2	+	chr3R-2628-0	+	2890	-2.69267	2.6298	CG13606	+	tandem	4.0736	4.75304
Merged-chr3R-20012071-1	chr3R-2628-0	+	13594	-2.69267	2.6298	CG13606	+	chr3R-920-1	-	6950	1.92036	4.37976	jnj	-	convergent	1.74996	4.61303
Merged-chr3R-20014178-7	chr3R-2631-0	+	1324	1.63032	3.41893	CHORD	+	chr3R-920-1	-	4486	1.92036	4.37976	jnj	-	convergent	0.960822	0.290041
Merged-chr3R-20019123-1	chr3R-2631-0	+	6745	1.63032	3.41893	CHORD	+	chr3R-2632-0	+	95	0.694934	2.56759	CG6204	+	tandem	0.851347	0.935384
Merged-chr3R-20020002-3	chr3R-2632-0	+	334	0.694934	2.56759	CG6204	+	chr3R-919-1	-	12901	1.48166	2.3992	twin	-	convergent	0.168386	0.786726
Merged-chr3R-20023070-1	chr3R-2632-0	+	3437	0.694934	2.56759	CG6204	+	chr3R-919-1	-	9838	1.48166	2.3992	twin	-	convergent	0.168386	0.786726
Merged-chr3R-20040644-1	chr3R-2636-0	+	1068	-2.89831	1.67144	CG17786	-	chr3R-917-1	-	3794	2.12207	6.91415	CG17786	-	convergent	5.24272	5.02038
Merged-chr3R-20045836-1	chr3R-917-1	-	1103	2.12207	6.91415	CG17786	-	chr3R-2638-0	+	1200	2.18055	4.90501	cav	+	divergent	2.00915	0.0584881
Merged-chr3R-20047208-10	chr3R-917-1	-	1911	2.12207	6.91415	CG17786	-	chr3R-915-1	-	4509	2.16829	4.00456	Spps	-	tandem	2.9096	0.0462224
Merged-chr3R-20052736-2	chr3R-916-1	-	4781	3.34226	5.01399	twin	-	chr3R-914-1	-	2819	2.56066	5.98932	Spase22-23	-	tandem	0.975333	0.781602
Merged-chr3R-20055559-2	chr3R-2639-0	+	2464	0.863171	3.33739	CG13609	+	chr3R-2640-0	+	337	2.82892	6.18071	mask	+	tandem	2.84332	1.96575
Merged-chr3R-20056319-1	chr3R-914-1	-	360	2.56066	5.98932	Spase22-23	-	chr3R-913-1	-	4135	0.273061	2.43449	mask	+	tandem	3.55484	2.2876
Merged-chr3R-20057116-5	chr3R-2640-0	+	338	2.82892	6.18071	mask	+	chr3R-913-1	-	2847	0.273061	2.43449	mask	+	convergent	3.74622	2.55586
Merged-chr3R-20058267-2	chr3R-2640-0	+	1749	2.82892	6.18071	mask	+	chr3R-913-1	-	2121	0.273061	2.43449	mask	+	convergent	3.74622	2.55586
Merged-chr3R-20060395-8	chr3R-2640-0	+	2931	2.82892	6.18071	mask	+	chr3R-2641-0	+	22519	0.909943	3.58516	jar	-	tandem	2.59555	1.91898
Merged-chr3R-20069641-2	chr3R-913-1	-	8813	0.273061	2.43449	mask	+	chr3R-2641-0	+	14285	0.909943	3.58516	jar	-	divergent	1.15067	0.636881
Merged-chr3R-20078397-5	chr3R-913-1	-	17494	0.273061	2.43449	mask	+	chr3R-2641-0	+	5544	0.909943	3.58516	jar	-	divergent	1.15067	0.636881
Merged-chr3R-20079089-1	chr3R-913-1	-	18236	0.273061	2.43449	mask	+	chr3R-2641-0	+	4814	0.909943	3.58516	jar	-	divergent	1.15067	0.636881
Merged-chr3R-20084133-6	chr3R-913-1	-	22707	0.273061	2.43449	mask	+	chr3R-910-1	-	766	2.91612	8.1287	jar	-	tandem	5.69421	2.64306
Merged-chr3R-20085295-2	chr3R-2641-0	+	805	0.909943	3.58516	jar	-	chr3R-909-1	-	3984	0.669321	4.97258	jar	-	convergent	1.38742	0.240621
Merged-chr3R-20090163-1	chr3R-909-1	-	513	0.669321	4.97258	jar	-	chr3R-2645-0	+	752	1.42996	7.48846	jar	-	divergent	2.51588	0.76064
Merged-chr3R-20095909-2	chr3R-2645-0	+	4667	1.42996	7.48846	jar	-	chr3R-2646-0	+	241	-1.41869	2.22878	jar	-	tandem	5.25968	2.84865
Merged-chr3R-20096960-3	chr3R-2646-0	+	39	-1.41869	2.22878	jar	-	chr3R-907-1	-	1264	-2.53574	3.3742	Orct2	+	convergent	1.14543	1.11705
Merged-chr3R-20098409-8	chr3R-908-1	-	1024	1.45107	8.3872	jar	-	chr3R-2648-0	+	3259	0.551058	5.15817	Orct	+	divergent	3.22903	0.900014
Merged-chr3R-20105247-1	chr3R-2648-0	+	2925	0.551058	5.15817	Orct	+	chr3R-2649-0	+	4363	-3.31804	3.19033	CG6356	+	tandem	1.96784	3.8691
Merged-chr3R-20115951-2	chr3R-2649-0	+	6030	-3.31804	3.19033	CG6356	+	chr3R-2651-0	+	4359	2.21303	7.91697	crb	+	tandem	4.72665	5.53107
Merged-chr3R-20117195-1	chr3R-2650-0	+	1196	1.74945	6.9828	CG6364	+	chr3R-2651-0	+	3425	2.21303	7.91697	crb	+	tandem	0.934171	0.46358
Merged-chr3R-20121072-5	chr3R-2650-0	+	4720	1.74945	6.9828	CG6364	+	chr3R-2652-0	+	22892	2.64856	6.77827	BRWD3	+	tandem	0.20453	0.899116
Merged-chr3R-20143987-1	chr3R-902-1	-	22872	-4.63846	0.294119	crb	+	chr3R-2652-0	+	592	2.64856	6.77827	BRWD3	+	divergent	6.48415	7.28702
Merged-chr3R-20145005-4	chr3R-902-1	-	23610	-4.63846	0.294119	crb	+	chr3R-895-1	-	13107	1.91561	4.90186	CG5728	-	tandem	4.60774	6.55407
Merged-chr3R-20146300-1	chr3R-897-1	-	463	2.32725	5.31313	CR46093	-	chr3R-895-1	-	12600	1.91561	4.90186	CG5728	-	tandem	0.41127	0.411636
Merged-chr3R-20159097-2	chr3R-897-1	-	13124	2.32725	5.31313	CR46093	-	chr3R-2654-0	+	7860	-3.76629	1.48206	Ms	+	divergent	3.83106	6.09354
Merged-chr3R-20183613-1	chr3R-2656-0	+	8556	1.68261	6.92194	CG6454	+	chr3R-893-1	-	2076	2.22277	6.34966	CG18528	-	convergent	0.572285	0.540151
Merged-chr3R-20185917-2	chr3R-2656-0	+	10871	1.68261	6.92194	CG6454	+	chr3R-892-1	-	3987	-2.0489	2.188	CG17784	-	convergent	4.73394	3.73152
Merged-chr3R-20340466-6	chr3R-2663-0	+	29150	-3.07184	2.85485	nAChRalpha2	+	chr3R-879-1	-	53	0.0169693	5.15552	nAChRbeta2	-	convergent	2.30067	3.08881
Merged-chr3R-20343945-1	chr3R-879-1	-	2929	0.0169693	5.15552	nAChRbeta2	-	chr3R-876-1	-	5208	-2.65692	1.83881	CG13622	-	tandem	3.31671	2.67389
Merged-chr3R-20353845-1	chr3R-876-1	-	4419	-2.65692	1.83881	CG13622	-	chr3R-875-1	-	2161	0.575771	2.22878	CG13623	-	tandem	0.389962	3.23269
Merged-chr3R-20356243-3	chr3R-2672-0	+	1981	2.20895	3.8757	CG6607	+	chr3R-874-1	-	9466	-2.51609	0.910117	CG5789	-	convergent	2.96558	4.72504
Merged-chr3R-20369808-8	chr3R-874-1	-	3240	-2.51609	0.910117	CG5789	-	chr3R-2675-0	+	378	-1.40388	3.02655	Esyt2	+	divergent	2.11643	1.11221
Merged-chr3R-20380997-1	chr3R-2679-0	+	2082	-1.31441	1.81223	snRNA:U6:96Ab	+	chr3R-872-1	-	974	2.43765	3.02655	snRNA:U6:96Aa	+	convergent	1.21432	3.75206
Merged-chr3R-20382830-2	chr3R-872-1	-	657	2.43765	3.02655	snRNA:U6:96Aa	+	chr3R-871-1	-	15302	1.1798	4.06772	REPTOR	-	tandem	1.04117	1.25785
Merged-chr3R-20397693-2	chr3R-872-1	-	15306	2.43765	3.02655	snRNA:U6:96Aa	+	chr3R-871-1	-	156	1.1798	4.06772	REPTOR	-	tandem	1.04117	1.25785
Merged-chr3R-20405766-2	chr3R-870-1	-	1995	0.890229	5.47015	REPTOR	-	chr3R-2685-0	+	1918	-1.26799	0.751274	REPTOR	-	divergent	4.71888	2.15822
Merged-chr3R-20408254-4	chr3R-870-1	-	4415	0.890229	5.47015	REPTOR	-	chr3R-869-1	-	2072	2.26989	4.26683	CG13625	-	tandem	1.20332	1.37966
Merged-chr3R-20410836-1	chr3R-2685-0	+	2595	-1.26799	0.751274	REPTOR	-	chr3R-2686-0	+	284	-1.2968	3.49611	mld	+	tandem	2.74484	0.0288141
Merged-chr3R-20412487-3	chr3R-2686-0	+	1027	-1.2968	3.49611	mld	+	chr3R-868-1	-	467	-1.59365	1.26402	mld	+	convergent	2.23209	0.296847
Merged-chr3R-20414771-2	chr3R-868-1	-	1454	-1.59365	1.26402	mld	+	chr3R-867-1	-	3358	0.299882	4.44177	mld	+	tandem	3.17774	1.89353
Merged-chr3R-20451404-5	chr3R-860-1	-	3952	-1.83024	3.13777	Syx18	-	chr3R-858-1	-	3711	-1.8133	4.25207	Wsck	-	tandem	1.1143	0.0169382
Merged-chr3R-20454486-2	chr3R-2688-0	+	2707	1.697	7.12255	atl	+	chr3R-858-1	-	998	-1.8133	4.25207	Wsck	-	convergent	2.87048	3.5103
Merged-chr3R-20456258-16	chr3R-2688-0	+	3609	1.697	7.12255	atl	+	chr3R-857-1	-	17852	1.76074	5.14757	puf	-	convergent	1.97498	0.0637439
Merged-chr3R-20469214-1	chr3R-858-1	-	13256	-1.8133	4.25207	Wsck	-	chr3R-857-1	-	6488	1.76074	5.14757	puf	-	tandem	0.895497	3.57404
Merged-chr3R-20475814-5	chr3R-858-1	-	19447	-1.8133	4.25207	Wsck	-	chr3R-856-1	-	4263	1.66895	4.00456	CG31125	-	tandem	0.247518	3.48225
Merged-chr3R-20480964-1	chr3R-856-1	-	50	1.66895	4.00456	CG31125	-	chr3R-855-1	-	6264	-1.71516	0.959402	Ppox	-	tandem	3.04516	3.38411
Merged-chr3R-20485382-3	chr3R-2691-0	+	4327	3.09177	8.9872	CG6695	+	chr3R-855-1	-	1950	-1.71516	0.959402	Ppox	-	convergent	8.0278	4.80693
Merged-chr3R-20525298-9	chr3R-853-1	-	17536	-2.94473	-0.0515308	slo	+	chr3R-2694-0	+	12667	-3.89088	3.38326	CG13627	+	divergent	3.43479	0.946159
Merged-chr3R-20545372-1	chr3R-848-1	-	173	1.41203	3.83667	CG13630	-	chr3R-2696-0	+	163	1.55184	7.08349	tok	+	divergent	3.24682	0.139802
Merged-chr3R-20552514-1	chr3R-847-1	-	5621	-0.175559	2.46893	tok	+	chr3R-2698-0	+	22621	2.17747	6.58964	tld	+	divergent	4.12071	2.35303
Merged-chr3R-20575168-1	chr3R-846-1	-	22633	-3.72509	0.215157	snoRNA:Me18S-C1280	+	chr3R-2698-0	+	0	2.17747	6.58964	tld	+	divergent	6.37448	5.90256
Merged-chr3R-20579775-3	chr3R-2698-0	+	4098	2.17747	6.58964	tld	+	chr3R-2700-0	+	14881	-3.69339	1.83881	CG13631	+	tandem	4.75083	5.87086
Merged-chr3R-20595799-1	chr3R-2700-0	+	618	-3.69339	1.83881	CG13631	+	chr3R-838-1	-	17240	0.228912	3.28035	CG5805	-	convergent	1.44154	3.9223
Merged-chr3R-20611142-1	chr3R-2700-0	+	15932	-3.69339	1.83881	CG13631	+	chr3R-838-1	-	1867	0.228912	3.28035	CG5805	-	convergent	1.44154	3.9223
Merged-chr3R-20613110-7	chr3R-2700-0	+	17352	-3.69339	1.83881	CG13631	+	chr3R-836-1	-	17529	2.25983	5.55476	polybromo	-	convergent	3.71595	5.95323
Merged-chr3R-20613815-1	chr3R-838-1	-	398	0.228912	3.28035	CG5805	-	chr3R-836-1	-	16921	2.25983	5.55476	polybromo	-	tandem	2.27441	2.03092
Merged-chr3R-20625426-3	chr3R-838-1	-	12073	0.228912	3.28035	CG5805	-	chr3R-836-1	-	5403	2.25983	5.55476	polybromo	-	tandem	2.27441	2.03092
Merged-chr3R-20630836-6	chr3R-838-1	-	17099	0.228912	3.28035	CG5805	-	chr3R-835-1	-	8472	1.3461	6.44141	lili	-	tandem	3.16106	1.11718
Merged-chr3R-20632707-6	chr3R-836-1	-	1271	2.25983	5.55476	polybromo	-	chr3R-835-1	-	6773	1.3461	6.44141	lili	-	tandem	0.886649	0.913739
Merged-chr3R-20638471-1	chr3R-836-1	-	7336	2.25983	5.55476	polybromo	-	chr3R-835-1	-	1148	1.3461	6.44141	lili	-	tandem	0.886649	0.913739
Merged-chr3R-20639630-11	chr3R-836-1	-	7846	2.25983	5.55476	polybromo	-	chr3R-834-1	-	2139	2.56391	6.1729	CG5808	-	tandem	0.618135	0.304071
Merged-chr3R-20642654-1	chr3R-2712-0	+	2509	0.209758	2.26843	CG34150	+	chr3R-2713-0	+	309	2.43423	5.82786	Saf-B	+	tandem	3.55943	2.22447
Merged-chr3R-20643324-1	chr3R-2713-0	+	9	2.43423	5.82786	Saf-B	+	chr3R-833-1	-	12228	1.63878	3.56937	CG31357	-	convergent	2.25849	0.795447
Merged-chr3R-20651296-2	chr3R-2713-0	+	8057	2.43423	5.82786	Saf-B	+	chr3R-833-1	-	4329	1.63878	3.56937	CG31357	-	convergent	2.25849	0.795447
Merged-chr3R-20655663-1	chr3R-2713-0	+	12263	2.43423	5.82786	Saf-B	+	chr3R-2714-0	+	159	-0.669363	0.751274	CG43273	+	tandem	5.07659	3.10359
Merged-chr3R-20677436-1	chr3R-829-1	-	300	-0.752937	1.30273	nct	+	chr3R-2721-0	+	10925	-2.74222	0.959402	CG7016	+	divergent	0.343328	1.98928
Merged-chr3R-20696522-1	chr3R-2722-0	+	3692	-0.495674	2.43449	Elal	+	chr3R-824-1	-	5631	2.17872	6.56298	CG3744	-	convergent	4.12849	2.67439
Merged-chr3R-20702183-2	chr3R-825-1	-	4964	4.54223	8.58221	CycB3	-	chr3R-2724-0	+	265	1.43473	3.20061	CG31381	+	divergent	5.38159	3.1075
Merged-chr3R-20702882-4	chr3R-824-1	-	239	2.17872	6.56298	CG3744	-	chr3R-823-1	-	17045	-0.474464	8.77412	CG31121	-	tandem	2.21114	2.65318
Merged-chr3R-20718895-1	chr3R-2724-0	+	16032	1.43473	3.20061	CG31381	+	chr3R-823-1	-	1362	-0.474464	8.77412	CG31121	-	convergent	5.57351	1.9092
Merged-chr3R-20720174-16	chr3R-2724-0	+	16584	1.43473	3.20061	CG31381	+	chr3R-2732-0	+	19339	1.98604	7.91814	CR44267	+	tandem	4.71753	0.55131
Merged-chr3R-20737663-4	chr3R-2727-0	+	17050	0.505727	8.01055	CG11069	+	chr3R-2732-0	+	2685	1.98604	7.91814	CR44267	+	tandem	0.0924087	1.48031
Merged-chr3R-20738529-1	chr3R-2727-0	+	17957	0.505727	8.01055	CG11069	+	chr3R-2732-0	+	1863	1.98604	7.91814	CR44267	+	tandem	0.0924087	1.48031
Merged-chr3R-20740877-1	chr3R-2732-0	+	242	1.98604	7.91814	CR44267	+	chr3R-821-1	-	54	1.531	8.77563	CR44267	+	convergent	0.857483	0.455046
Merged-chr3R-20743870-15	chr3R-821-1	-	1682	1.531	8.77563	CR44267	+	chr3R-2734-0	+	2984	2.25311	3.77606	Mink	+	divergent	4.99956	0.722111
Merged-chr3R-20747171-5	chr3R-2733-0	+	3144	-0.452024	1.34042	CG11168	+	chr3R-2734-0	+	838	2.25311	3.77606	Mink	+	tandem	2.43564	2.70513
Merged-chr3R-20748240-5	chr3R-2733-0	+	4220	-0.452024	1.34042	CG11168	+	chr3R-819-1	-	65	-0.133212	1.64155	Mink	+	convergent	0.301128	0.318812
Merged-chr3R-20752763-4	chr3R-819-1	-	3903	-0.133212	1.64155	Mink	+	chr3R-2735-0	+	4753	1.09073	2.88067	CG11771	+	divergent	1.23912	1.22394
Merged-chr3R-20757754-1	chr3R-819-1	-	8913	-0.133212	1.64155	Mink	+	chr3R-817-1	-	12751	2.38966	6.59257	ssh	-	tandem	4.95102	2.52287
Merged-chr3R-20763914-5	chr3R-2735-0	+	5956	1.09073	2.88067	CG11771	+	chr3R-817-1	-	6530	2.38966	6.59257	ssh	-	convergent	3.7119	1.29892
Merged-chr3R-20769300-1	chr3R-2735-0	+	11497	1.09073	2.88067	CG11771	+	chr3R-817-1	-	1283	2.38966	6.59257	ssh	-	convergent	3.7119	1.29892
Merged-chr3R-20771308-18	chr3R-2735-0	+	12207	1.09073	2.88067	CG11771	+	chr3R-2744-0	+	37119	-4.01216	2.58339	tnc	+	tandem	0.297274	5.10289
Merged-chr3R-20773248-1	chr3R-2738-0	+	2087	0.667788	3.76917	Nmnat	+	chr3R-2744-0	+	36577	-4.01216	2.58339	tnc	+	tandem	1.18577	4.67995
Merged-chr3R-20784634-2	chr3R-2738-0	+	13541	0.667788	3.76917	Nmnat	+	chr3R-2744-0	+	25195	-4.01216	2.58339	tnc	+	tandem	1.18577	4.67995
Merged-chr3R-20785556-1	chr3R-2738-0	+	14452	0.667788	3.76917	Nmnat	+	chr3R-2744-0	+	24327	-4.01216	2.58339	tnc	+	tandem	1.18577	4.67995
Merged-chr3R-20804240-1	chr3R-2738-0	+	33117	0.667788	3.76917	Nmnat	+	chr3R-2744-0	+	5624	-4.01216	2.58339	tnc	+	tandem	1.18577	4.67995
Merged-chr3R-20823021-1	chr3R-2744-0	+	12959	-4.01216	2.58339	tnc	+	chr3R-2746-0	+	25901	1.97939	4.45471	beta4GalT7	+	tandem	1.87132	5.99155
Merged-chr3R-20849072-1	chr3R-2744-0	+	38941	-4.01216	2.58339	tnc	+	chr3R-816-1	-	1565	2.19478	4.44609	CG11781	-	convergent	1.8627	6.20694
Merged-chr3R-20850983-2	chr3R-2746-0	+	1756	1.97939	4.45471	beta4GalT7	+	chr3R-815-1	-	7916	2.27549	5.57467	Smg6	-	convergent	1.11996	0.2961
Merged-chr3R-20859187-3	chr3R-816-1	-	8138	2.19478	4.44609	CG11781	-	chr3R-814-1	-	5416	1.75503	4.31022	CG6422	-	tandem	0.135873	0.439754
Merged-chr3R-20864191-15	chr3R-815-1	-	4091	2.27549	5.57467	Smg6	-	chr3R-813-1	-	5504	-0.0765708	3.29002	5PtaseI	-	tandem	2.28465	2.35206
Merged-chr3R-20870810-4	chr3R-2749-0	+	5541	1.79445	5.49125	bai	+	chr3R-2750-0	+	2374	-0.0360435	5.42919	CG11790	+	tandem	0.0620586	1.83049
Merged-chr3R-20875921-3	chr3R-2750-0	+	1945	-0.0360435	5.42919	CG11790	+	chr3R-811-1	-	6520	2.44501	4.19663	stac		convergent	1.23256	2.48105
Merged-chr3R-20880416-1	chr3R-2751-0	+	4254	3.60056	9.00455	CG11791	+	chr3R-811-1	-	1998	2.44501	4.19663	stac		convergent	4.80792	1.15556
Merged-chr3R-20881934-2	chr3R-2751-0	+	5796	3.60056	9.00455	CG11791	+	chr3R-811-1	-	470	2.44501	4.19663	stac		convergent	4.80792	1.15556
Merged-chr3R-20882656-1	chr3R-2751-0	+	6608	3.60056	9.00455	CG11791	+	chr3R-2752-0	+	8747	1.82655	3.3742	PQBP1	+	tandem	5.63035	1.77401
Merged-chr3R-20895355-2	chr3R-2752-0	+	3518	1.82655	3.3742	PQBP1	+	chr3R-808-1	-	4702	1.91386	2.80179	shams	-	convergent	0.572409	0.0873089
Merged-chr3R-20900550-3	chr3R-2753-0	+	4528	2.48022	3.99868	CG11839	+	chr3R-807-1	-	675	0.766575	3.76917	CG11920	+	convergent	0.229507	1.71364
Merged-chr3R-20901546-6	chr3R-2754-0	+	727	0.969318	4.02785	CG11920	+	chr3R-806-1	-	1357	-3.91288	1.14125	CG11920	+	convergent	2.88659	4.88219
Merged-chr3R-20911622-4	chr3R-2757-0	+	3172	-3.50771	0.0429497	fd96Ca	+	chr3R-2760-0	+	5033	-2.2502	1.34042	fd96Cb	+	tandem	1.29747	1.25751
Merged-chr3R-20923409-2	chr3R-2761-0	+	2612	-0.920856	6.25661	fd96Cb	+	chr3R-801-1	-	21	-1.9841	2.24874	CG33096		convergent	4.00787	1.06324
Merged-chr3R-20930304-1	chr3R-801-1	-	6566	-1.9841	2.24874	CG33096		chr3R-2765-0	+	17246	-1.18761	0.440153	CG31108	-	divergent	1.80858	0.796489
Merged-chr3R-20948010-1	chr3R-2765-0	+	264	-1.18761	0.440153	CG31108	-	chr3R-799-1	-	536	0.4355	6.26643	CG31108	-	convergent	5.82628	1.62311
Merged-chr3R-20948478-2	chr3R-2765-0	+	584	-1.18761	0.440153	CG31108	-	chr3R-2767-0	+	476	2.85819	6.1372	vig2	+	tandem	5.69705	4.0458
Merged-chr3R-20953093-2	chr3R-2767-0	+	3678	2.85819	6.1372	vig2	+	chr3R-2768-0	+	632	0.322323	2.6145	Clbn	+	tandem	3.52271	2.53586
Merged-chr3R-20963555-1	chr3R-2768-0	+	9447	0.322323	2.6145	Clbn	+	chr3R-2769-0	+	58	3.54768	9.649	danr	+	tandem	7.03451	3.22536
Merged-chr3R-20989893-1	chr3R-792-1	-	343	-2.9399	2.74671	dan	+	chr3R-2775-0	+	2370	-0.486498	0.859088	dan	+	divergent	1.88762	2.4534
Merged-chr3R-21019486-4	chr3R-2778-0	+	8053	4.66013	8.33155	dan	+	chr3R-788-1	-	1021	-4.00438	2.80179	CG13653	+	convergent	5.52975	8.6645
Merged-chr3R-21020757-1	chr3R-2778-0	+	9635	4.66013	8.33155	dan	+	chr3R-2780-0	+	4215	-1.27109	6.02738	CG13654	+	tandem	2.30417	5.93121
Merged-chr3R-21046619-2	chr3R-784-1	-	704	-4.29501	2.86782	CG31103	+	chr3R-2782-0	+	317	-0.288549	2.45181	CG11851	+	divergent	0.416005	4.00646
Merged-chr3R-21047291-3	chr3R-784-1	-	1568	-4.29501	2.86782	CG31103	+	chr3R-780-1	-	13659	1.47093	3.93234	CG10420	-	tandem	1.06452	5.76594
Merged-chr3R-21061259-1	chr3R-2782-0	+	13809	-0.288549	2.45181	CG11851	+	chr3R-779-1	-	11821	2.05378	5.99081	RpS27	-	convergent	3.53899	2.34233
Merged-chr3R-21071336-1	chr3R-780-1	-	9999	1.47093	3.93234	CG10420	-	chr3R-779-1	-	1793	2.05378	5.99081	RpS27	-	tandem	2.05847	0.582846
Merged-chr3R-21072703-8	chr3R-780-1	-	11011	1.47093	3.93234	CG10420	-	chr3R-2787-0	+	205	2.57262	4.45041	Nup37	+	divergent	0.518071	1.10169
Merged-chr3R-21075296-3	chr3R-778-1	-	199	0.376766	2.3992	Nup358	+	chr3R-777-1	-	1708	-1.52473	1.78515	Nup358	+	tandem	0.614052	1.9015
Merged-chr3R-21084766-1	chr3R-2788-0	+	58	2.40146	6.12915	CG11857	+	chr3R-2789-0	+	3611	0.693817	3.48774	CG11858	+	tandem	2.64141	1.70764
Merged-chr3R-21088286-2	chr3R-2788-0	+	3378	2.40146	6.12915	CG11857	+	chr3R-775-1	-	2875	2.37199	6.42615	GlnRS	-	convergent	0.297007	0.0294667
Merged-chr3R-21091461-1	chr3R-2789-0	+	2695	0.693817	3.48774	CG11858	+	chr3R-2795-0	+	23853	-3.29662	0.440153	CG11893	+	tandem	3.04759	3.99044
Merged-chr3R-21160996-1	chr3R-761-1	-	5783	-0.534238	2.3446	CHKov1	-	chr3R-759-1	-	137676	1.64188	8.04877	Fur1	-	tandem	5.70417	2.17612
Merged-chr3R-21192457-2	chr3R-2804-0	+	31335	0.95549	3.94463	CG11902	+	chr3R-759-1	-	106240	1.64188	8.04877	Fur1	-	convergent	4.10414	0.686389
Merged-chr3R-21221654-1	chr3R-2804-0	+	60581	0.95549	3.94463	CG11902	+	chr3R-759-1	-	77093	1.64188	8.04877	Fur1	-	convergent	4.10414	0.686389
Merged-chr3R-21228411-2	chr3R-2804-0	+	66968	0.95549	3.94463	CG11902	+	chr3R-759-1	-	70091	1.64188	8.04877	Fur1	-	convergent	4.10414	0.686389
Merged-chr3R-21275209-3	chr3R-2804-0	+	114056	0.95549	3.94463	CG11902	+	chr3R-759-1	-	23377	1.64188	8.04877	Fur1	-	convergent	4.10414	0.686389
Merged-chr3R-21283082-6	chr3R-2804-0	+	121345	0.95549	3.94463	CG11902	+	chr3R-759-1	-	14996	1.64188	8.04877	Fur1	-	convergent	4.10414	0.686389
Merged-chr3R-21297946-10	chr3R-2804-0	+	136482	0.95549	3.94463	CG11902	+	chr3R-2812-0	+	232	0.473009	3.36509	Vps33B	+	tandem	0.579541	0.482481
Merged-chr3R-21302689-1	chr3R-2812-0	+	3273	0.473009	3.36509	Vps33B	+	chr3R-758-1	-	5633	3.31405	7.52217	XNP	-	convergent	4.15708	2.84105
Merged-chr3R-21308444-3	chr3R-2813-0	+	4984	1.93369	4.51365	MED28	+	chr3R-757-1	-	7460	1.32331	4.62856	Dhap-at	-	convergent	0.114914	0.610377
Merged-chr3R-21316583-2	chr3R-2814-0	+	7634	1.54301	3.82342	CG5116	+	chr3R-2816-0	+	455	-0.0931588	3.47084	CG5112	+	tandem	0.352574	1.63617
Merged-chr3R-21319180-2	chr3R-2816-0	+	1837	-0.0931588	3.47084	CG5112	+	chr3R-756-1	-	1633	0.998419	4.63994	CG33494	-	convergent	1.1691	1.09158
Merged-chr3R-21319701-3	chr3R-2816-0	+	2359	-0.0931588	3.47084	CG5112	+	chr3R-756-1	-	1034	0.998419	4.63994	CG33494	-	convergent	1.1691	1.09158
Merged-chr3R-21320875-3	chr3R-2816-0	+	3560	-0.0931588	3.47084	CG5112	+	chr3R-755-1	-	10637	-2.90177	2.22878	CG5111	+	convergent	1.24207	2.80861
Merged-chr3R-21354757-1	chr3R-751-1	-	2049	-2.47899	1.37716	msi	+	chr3R-749-1	-	49483	-3.54224	-0.803203	msi	+	tandem	2.18036	1.06325
Merged-chr3R-21420171-1	chr3R-746-1	-	497	-1.04781	3.51272	msi	+	chr3R-745-1	-	985	0.089983	5.49125	msi	+	tandem	1.97853	1.1378
Merged-chr3R-21421460-1	chr3R-2825-0	+	1181	3.09215	7.12458	msi	+	chr3R-743-1	-	13486	-2.52209	0.806188	ymp	-	convergent	6.31839	5.61424
Merged-chr3R-21429757-7	chr3R-745-1	-	8150	0.089983	5.49125	msi	+	chr3R-743-1	-	5043	-2.52209	0.806188	ymp	-	tandem	4.68506	2.61207
Merged-chr3R-21450328-3	chr3R-2827-0	+	10802	-3.58525	1.89055	CG5079	+	chr3R-742-1	-	2045	1.46349	3.14844	Ssadh	-	convergent	1.25789	5.04874
Merged-chr3R-21452577-1	chr3R-2827-0	+	13109	-3.58525	1.89055	CG5079	+	chr3R-2833-0	+	1582	-0.796635	0.910117	Ssadh	-	tandem	0.980434	2.78861
Merged-chr3R-21452937-1	chr3R-742-1	-	269	1.46349	3.14844	Ssadh	-	chr3R-2833-0	+	1429	-0.796635	0.910117	Ssadh	-	divergent	2.23832	2.26012
Merged-chr3R-21454589-3	chr3R-2833-0	+	30	-0.796635	0.910117	Ssadh	-	chr3R-2835-0	+	4450	-0.61442	1.91574	jigr1	+	tandem	1.00562	0.182214
Merged-chr3R-21487417-16	chr3R-739-1	-	12386	0.634516	3.09431	jigr1	+	chr3R-2839-0	+	15956	1.42065	3.32804	CG5039	+	divergent	0.233734	0.78613
Merged-chr3R-21506494-3	chr3R-2839-0	+	1779	1.42065	3.32804	CG5039	+	chr3R-734-1	-	3944	2.63513	7.33411	RpL27	-	convergent	4.00607	1.21449
Merged-chr3R-21510763-1	chr3R-735-1	-	4227	1.97083	2.24874	CG4743	-	chr3R-2840-0	+	65	1.01566	3.42772	RpL27	-	divergent	1.17898	0.95517
Merged-chr3R-21512755-4	chr3R-2840-0	+	1363	1.01566	3.42772	RpL27	-	chr3R-731-1	-	32823	-3.32466	3.63151	LpR2	-	convergent	0.203792	4.34032
Merged-chr3R-21676999-8	chr3R-719-1	-	60101	-2.72206	-0.977755	CG31093	-	chr3R-2851-0	+	4097	-3.8955	3.61622	CG5890	+	divergent	4.59398	1.17345
Merged-chr3R-21705352-2	chr3R-2853-0	+	4571	-3.15611	1.75755	Tsp96F	-	chr3R-713-1	-	1660	1.81681	7.35037	Tsp96F	-	convergent	5.59282	4.97291
Merged-chr3R-21707002-3	chr3R-2853-0	+	5912	-3.15611	1.75755	Tsp96F	-	chr3R-2854-0	+	381	0.282867	6.5164	SppL	+	tandem	4.75885	3.43897
Merged-chr3R-21707847-2	chr3R-713-1	-	512	1.81681	7.35037	Tsp96F	-	chr3R-2855-0	+	6221	2.11673	6.25661	Lnk	+	divergent	1.09376	0.299928
Merged-chr3R-21709774-7	chr3R-2854-0	+	1465	0.282867	6.5164	SppL	+	chr3R-2855-0	+	4110	2.11673	6.25661	Lnk	+	tandem	0.259791	1.83387
Merged-chr3R-21714177-6	chr3R-2854-0	+	6082	0.282867	6.5164	SppL	+	chr3R-2856-0	+	4253	1.24156	5.73362	CG5913	+	tandem	0.782781	0.958696
Merged-chr3R-21719217-2	chr3R-711-1	-	4277	-1.47917	1.05319	Lnk	+	chr3R-2858-0	+	20104	-3.36052	-3.10864	CG42235	+	divergent	4.16183	1.88135
Merged-chr3R-21808687-18	chr3R-2861-0	+	11832	-1.44669	2.5191	fid		chr3R-698-1	-	13238	0.33455	6.19621	CG43116	-	convergent	3.67711	1.78124
Merged-chr3R-21823318-1	chr3R-2863-0	+	30	0.0799551	8.89917	E(spl)mdelta-HLH	+	chr3R-697-1	-	2062	-4.2557	0.368983	E(spl)mgamma-HLH	+	convergent	8.53019	4.33566
Merged-chr3R-21825499-5	chr3R-2863-0	+	1782	0.0799551	8.89917	E(spl)mdelta-HLH	+	chr3R-696-1	-	5537	0.565046	8.12128	E(spl)mbeta-HLH	-	convergent	0.777893	0.485091
Merged-chr3R-21826879-10	chr3R-2864-0	+	761	1.87373	7.83063	E(spl)mgamma-HLH	+	chr3R-696-1	-	4207	0.565046	8.12128	E(spl)mbeta-HLH	-	convergent	0.290652	1.30869
Merged-chr3R-21828101-7	chr3R-2864-0	+	2135	1.87373	7.83063	E(spl)mgamma-HLH	+	chr3R-696-1	-	2964	0.565046	8.12128	E(spl)mbeta-HLH	-	convergent	0.290652	1.30869
Merged-chr3R-21832068-3	chr3R-696-1	-	1	0.565046	8.12128	E(spl)mbeta-HLH	-	chr3R-695-1	-	4282	-3.51369	0.440153	E(spl)malpha-BFM	+	tandem	7.68112	4.07873
Merged-chr3R-21833265-3	chr3R-696-1	-	1338	0.565046	8.12128	E(spl)mbeta-HLH	-	chr3R-695-1	-	3182	-3.51369	0.440153	E(spl)malpha-BFM	+	tandem	7.68112	4.07873
Merged-chr3R-21836547-5	chr3R-696-1	-	4446	0.565046	8.12128	E(spl)mbeta-HLH	-	chr3R-2869-0	+	3392	-2.32718	1.61103	Kaz-m1	+	divergent	6.51024	2.89223
Merged-chr3R-21843385-4	chr3R-2869-0	+	2766	-2.32718	1.61103	Kaz-m1	+	chr3R-2870-0	+	71	-1.71546	2.48585	E(spl)m2-BFM	-	tandem	0.874816	0.611723
Merged-chr3R-21844142-6	chr3R-2870-0	+	134	-1.71546	2.48585	E(spl)m2-BFM	-	chr3R-693-1	-	2367	-4.12	-0.0515308	CR43644	-	convergent	2.53738	2.40454
Merged-chr3R-21849187-10	chr3R-2871-0	+	1322	-1.48724	4.65871	E(spl)m3-HLH	+	chr3R-690-1	-	805	3.38923	9.06824	E(spl)m4-BFM	-	convergent	4.40953	4.87647
Merged-chr3R-21850346-3	chr3R-2871-0	+	2481	-1.48724	4.65871	E(spl)m3-HLH	+	chr3R-689-1	-	4742	2.78625	8.29151	E(spl)m5-HLH	-	convergent	3.6328	4.27349
Merged-chr3R-21852637-1	chr3R-690-1	-	1979	3.38923	9.06824	E(spl)m4-BFM	-	chr3R-689-1	-	2467	2.78625	8.29151	E(spl)m5-HLH	-	tandem	0.776733	0.602984
Merged-chr3R-21855161-13	chr3R-690-1	-	3397	3.38923	9.06824	E(spl)m4-BFM	-	chr3R-2873-0	+	2761	-3.18201	0.507977	E(spl)m6-BFM	+	divergent	8.56027	6.57124
Merged-chr3R-21856446-1	chr3R-689-1	-	848	2.78625	8.29151	E(spl)m5-HLH	-	chr3R-2873-0	+	2043	-3.18201	0.507977	E(spl)m6-BFM	+	divergent	7.78353	5.96826
Merged-chr3R-21858217-2	chr3R-689-1	-	2371	2.78625	8.29151	E(spl)m5-HLH	-	chr3R-2873-0	+	25	-3.18201	0.507977	E(spl)m6-BFM	+	divergent	7.78353	5.96826
Merged-chr3R-21859807-1	chr3R-2873-0	+	999	-3.18201	0.507977	E(spl)m6-BFM	+	chr3R-2874-0	+	627	-0.48102	1.61103	E(spl)m7-HLH	+	tandem	1.10306	2.70099
Merged-chr3R-21862800-1	chr3R-688-1	-	450	-0.9955	3.65414	E(spl)m7-HLH	+	chr3R-687-1	-	2794	-2.94432	2.48585	E(spl)m8-HLH	+	tandem	1.16829	1.94882
Merged-chr3R-21863842-7	chr3R-2875-0	+	871	1.98679	8.7302	E(spl)m7-HLH	+	chr3R-687-1	-	1678	-2.94432	2.48585	E(spl)m8-HLH	+	convergent	6.24435	4.93111
Merged-chr3R-21866622-32	chr3R-2875-0	+	1382	1.98679	8.7302	E(spl)m7-HLH	+	chr3R-2878-0	+	9616	1.22436	4.25701	Vps2	+	tandem	4.47319	0.762432
Merged-chr3R-21869129-1	chr3R-686-1	-	295	0.163726	1.37716	gro	+	chr3R-2878-0	+	9154	1.22436	4.25701	Vps2	+	divergent	2.87985	1.06063
Merged-chr3R-21869802-1	chr3R-686-1	-	949	0.163726	1.37716	gro	+	chr3R-2878-0	+	8462	1.22436	4.25701	Vps2	+	divergent	2.87985	1.06063
Merged-chr3R-21870712-7	chr3R-686-1	-	1590	0.163726	1.37716	gro	+	chr3R-2878-0	+	7412	1.22436	4.25701	Vps2	+	divergent	2.87985	1.06063
Merged-chr3R-21877922-16	chr3R-686-1	-	7640	0.163726	1.37716	gro	+	chr3R-684-1	-	2009	2.54057	7.80389	Dak1	-	tandem	6.42673	2.37685
Merged-chr3R-21881171-3	chr3R-2878-0	+	2407	1.22436	4.25701	Vps2	+	chr3R-2879-0	+	939	2.32917	4.70641	CG14543	+	tandem	0.449396	1.10481
Merged-chr3R-21884526-5	chr3R-2879-0	+	1376	2.32917	4.70641	CG14543	+	chr3R-2883-0	+	34163	-3.86753	1.05319	CR44319	-	tandem	3.65321	6.1967
Merged-chr3R-21891175-5	chr3R-2880-0	+	5658	1.16276	2.20853	CG14544	+	chr3R-2883-0	+	28443	-3.86753	1.05319	CR44319	-	tandem	1.15534	5.03029
Merged-chr3R-21904671-1	chr3R-2880-0	+	19346	1.16276	2.20853	CG14544	+	chr3R-2883-0	+	15087	-3.86753	1.05319	CR44319	-	tandem	1.15534	5.03029
Merged-chr3R-21925021-3	chr3R-679-1	-	294	-4.28691	5.42481	dysf	-	chr3R-2886-0	+	7277	-2.8177	5.83942	CG31324	+	divergent	0.414612	1.46921
Merged-chr3R-22010312-2	chr3R-2894-0	+	6661	-1.36592	-0.647509	CG31323	+	chr3R-677-1	-	4161	0.4322	3.88848	CG6073	-	convergent	4.53599	1.79812
Merged-chr3R-22014596-2	chr3R-2894-0	+	10882	-1.36592	-0.647509	CG31323	+	chr3R-2896-0	+	6156	-1.59653	2.74671	CR44320	+	tandem	3.39422	0.230613
Merged-chr3R-22035989-5	chr3R-2896-0	+	14938	-1.59653	2.74671	CR44320	+	chr3R-2898-0	+	19654	-2.84699	4.8407	CG12290	+	tandem	2.09399	1.25046
Merged-chr3R-22239569-2	chr3R-661-1	-	23452	-3.01997	2.22878	ppk15	-	chr3R-2911-0	+	26801	-0.249707	3.91371	tx	+	divergent	1.68493	2.77026
Merged-chr3R-22259637-8	chr3R-661-1	-	43417	-3.01997	2.22878	ppk15	-	chr3R-2911-0	+	6508	-0.249707	3.91371	tx	+	divergent	1.68493	2.77026
Merged-chr3R-22278281-1	chr3R-2911-0	+	11548	-0.249707	3.91371	tx	+	chr3R-2914-0	+	8638	-3.22523	4.12824	CG5455	+	tandem	0.214534	2.97552
Merged-chr3R-22362651-13	chr3R-645-1	-	883	-3.16074	4.72077	plum	-	chr3R-642-1	-	5606	-2.00544	1.57986	CR46084	-	tandem	3.14091	1.15529
Merged-chr3R-22372891-1	chr3R-642-1	-	3468	-2.00544	1.57986	CR46084	-	chr3R-2922-0	+	18799	0.384159	1.9405	scrib	+	divergent	0.360641	2.3896
Merged-chr3R-22378176-2	chr3R-642-1	-	8910	-2.00544	1.57986	CR46084	-	chr3R-2922-0	+	13612	0.384159	1.9405	scrib	+	divergent	0.360641	2.3896
Merged-chr3R-22392690-2	chr3R-2922-0	+	495	0.384159	1.9405	scrib	+	chr3R-638-1	-	21219	-2.43172	3.8498	CR44951	+	convergent	1.9093	2.81588
Merged-chr3R-22397668-3	chr3R-2922-0	+	5512	0.384159	1.9405	scrib	+	chr3R-638-1	-	16372	-2.43172	3.8498	CR44951	+	convergent	1.9093	2.81588
Merged-chr3R-22543444-6	chr3R-623-1	-	27153	-5.1507	-3.10864	TwdlQ	-	chr3R-621-1	-	6900	0.366325	3.91994	CG6420	-	tandem	7.02858	5.51703
Merged-chr3R-22550925-11	chr3R-2934-0	+	6921	1.46805	4.18114	CG5484	+	chr3R-2937-0	+	22644	-2.06235	1.26402	CR45562	-	tandem	2.91711	3.5304
Merged-chr3R-22623735-4	chr3R-2943-0	+	2217	-3.9815	1.57986	Tl	+	chr3R-2945-0	+	609	0.14297	8.15108	Tl	+	tandem	6.57122	4.12447
Merged-chr3R-22624778-2	chr3R-2943-0	+	3529	-3.9815	1.57986	Tl	+	chr3R-607-1	-	11474	-2.938	1.70072	snoRNA:Me28S-U1554	+	convergent	0.120861	1.0435
Merged-chr3R-22627721-1	chr3R-2945-0	+	2684	0.14297	8.15108	Tl	+	chr3R-607-1	-	8348	-2.938	1.70072	snoRNA:Me28S-U1554	+	convergent	6.45036	3.08097
Merged-chr3R-22668943-3	chr3R-607-1	-	32511	-2.938	1.70072	snoRNA:Me28S-U1554	+	chr3R-2946-0	+	14555	-3.91993	-3.10864	mir-1012	-	divergent	4.80936	0.981935
Merged-chr3R-22683937-5	chr3R-2946-0	+	113	-3.91993	-3.10864	mir-1012	-	chr3R-2947-0	+	4845	1.54755	2.91854	IntS12	+	tandem	6.02718	5.46748
Merged-chr3R-22684826-2	chr3R-2946-0	+	1098	-3.91993	-3.10864	mir-1012	-	chr3R-2947-0	+	4186	1.54755	2.91854	IntS12	+	tandem	6.02718	5.46748
Merged-chr3R-22685575-1	chr3R-2946-0	+	1907	-3.91993	-3.10864	mir-1012	-	chr3R-2947-0	+	3455	1.54755	2.91854	IntS12	+	tandem	6.02718	5.46748
Merged-chr3R-22686892-2	chr3R-2946-0	+	2883	-3.91993	-3.10864	mir-1012	-	chr3R-2947-0	+	1797	1.54755	2.91854	IntS12	+	tandem	6.02718	5.46748
Merged-chr3R-22688830-15	chr3R-2946-0	+	4128	-3.91993	-3.10864	mir-1012	-	chr3R-604-1	-	2307	2.77202	6.13049	ball	-	convergent	9.23913	6.69195
Merged-chr3R-22693249-20	chr3R-2947-0	+	2927	1.54755	2.91854	IntS12	+	chr3R-603-1	-	6952	2.48854	6.51021	Rb97D	-	convergent	3.59167	0.940996
Merged-chr3R-22701408-3	chr3R-2948-0	+	8351	3.50358	7.9068	His2Av	+	chr3R-601-1	-	5280	-3.53838	3.76224	ro	-	convergent	4.14456	7.04196
Merged-chr3R-22702800-1	chr3R-2949-0	+	1006	0.886493	5.04	ms(3)K81	+	chr3R-601-1	-	4047	-3.53838	3.76224	ro	-	convergent	1.27776	4.42487
Merged-chr3R-22707363-3	chr3R-601-1	-	52	-3.53838	3.76224	ro	-	chr3R-600-1	-	5038	-1.28034	2.74671	T48	+	tandem	1.01553	2.25804
Merged-chr3R-22720687-1	chr3R-600-1	-	7823	-1.28034	2.74671	T48	+	chr3R-594-1	-	17858	1.50721	3.76224	Ets97D	-	tandem	1.01553	2.78755
Merged-chr3R-22729372-2	chr3R-600-1	-	16502	-1.28034	2.74671	T48	+	chr3R-594-1	-	9156	1.50721	3.76224	Ets97D	-	tandem	1.01553	2.78755
Merged-chr3R-22730752-6	chr3R-600-1	-	17760	-1.28034	2.74671	T48	+	chr3R-594-1	-	7642	1.50721	3.76224	Ets97D	-	tandem	1.01553	2.78755
Merged-chr3R-22738479-13	chr3R-600-1	-	25351	-1.28034	2.74671	T48	+	chr3R-2951-0	+	2551	-2.66138	8.38382	sda	+	divergent	5.63711	1.38104
Merged-chr3R-22771276-1	chr3R-2951-0	+	29766	-2.66138	8.38382	sda	+	chr3R-591-1	-	1952	2.43823	7.82648	CG18472	+	convergent	0.557336	5.09961
Merged-chr3R-22788196-1	chr3R-588-1	-	3868	-4.20049	1.44794	CG6330	-	chr3R-587-1	-	2245	2.02579	3.74126	Tsp97E	-	tandem	2.29332	6.22629
Merged-chr3R-22790082-4	chr3R-588-1	-	5276	-4.20049	1.44794	CG6330	-	chr3R-587-1	-	6	2.02579	3.74126	Tsp97E	-	tandem	2.29332	6.22629
Merged-chr3R-22790784-1	chr3R-587-1	-	57	2.02579	3.74126	Tsp97E	-	chr3R-2955-0	+	1656	0.936222	5.09065	CG5521	+	divergent	1.34939	1.08957
Merged-chr3R-22791776-8	chr3R-587-1	-	490	2.02579	3.74126	Tsp97E	-	chr3R-2955-0	+	318	0.936222	5.09065	CG5521	+	divergent	1.34939	1.08957
Merged-chr3R-22792780-2	chr3R-587-1	-	1985	2.02579	3.74126	Tsp97E	-	chr3R-2956-0	+	13032	-3.16149	2.82857	CG14253	+	divergent	0.912691	5.18728
Merged-chr3R-22892659-6	chr3R-2960-0	+	50236	-4.74156	1.41298	CG17192	-	chr3R-574-1	-	3081	-3.59157	3.28035	spz	-	convergent	1.86737	1.14999
Merged-chr3R-22908679-1	chr3R-571-1	-	2798	-3.71757	-0.152635	CG14257	+	chr3R-2975-0	+	17668	-5.04381	-3.10864	CG17189	+	divergent	2.95601	1.32625
Merged-chr3R-22937777-5	chr3R-2975-0	+	10846	-5.04381	-3.10864	CG17189	+	chr3R-568-1	-	4022	1.71816	5.93029	CG6066	-	convergent	9.03893	6.76197
Merged-chr3R-22942436-1	chr3R-2976-0	+	4013	2.4619	5.69231	CG5815	+	chr3R-567-1	-	23703	0.313419	0.959402	CG6051	-	convergent	4.73291	2.14848
Merged-chr3R-22965973-4	chr3R-568-1	-	23083	1.71816	5.93029	CG6066	-	chr3R-567-1	-	22	0.313419	0.959402	CG6051	-	tandem	4.97089	1.40474
Merged-chr3R-22975499-20	chr3R-567-1	-	7568	0.313419	0.959402	CG6051	-	chr3R-2981-0	+	396	-0.390689	4.8175	Men-b	+	divergent	3.8581	0.704108
Merged-chr3R-22977716-9	chr3R-566-1	-	368	2.25704	7.84913	CG6051	-	chr3R-2982-0	+	5412	-3.71919	3.64663	grass	+	divergent	4.2025	5.97623
Merged-chr3R-22991162-3	chr3R-2982-0	+	7065	-3.71919	3.64663	grass	+	chr3R-2985-0	+	8918	-1.32692	1.26402	spn-D	+	tandem	2.38261	2.39227
Merged-chr3R-23004221-7	chr3R-2985-0	+	3651	-1.32692	1.26402	spn-D	+	chr3R-563-1	-	15281	-3.0591	6.75839	Ser	-	convergent	5.49437	1.73218
Merged-chr3R-23020127-2	chr3R-2985-0	+	19332	-1.32692	1.26402	spn-D	+	chr3R-2991-0	+	2621	-3.59947	1.48206	Ser	-	tandem	0.218041	2.27255
Merged-chr3R-23050756-2	chr3R-2998-0	+	7674	0.164452	1.30273	CR34006	-	chr3R-3004-0	+	13952	2.8457	4.99047	DNApol-alpha73	+	tandem	3.68774	2.68125
Merged-chr3R-23064809-4	chr3R-2998-0	+	21380	0.164452	1.30273	CR34006	-	chr3R-3005-0	+	5321	-0.963254	2.59903	CG18766	-	tandem	1.2963	1.12771
Merged-chr3R-23070749-2	chr3R-3004-0	+	5331	2.8457	4.99047	DNApol-alpha73	+	chr3R-552-1	-	7597	1.90239	7.68256	pll	-	convergent	2.69209	0.943313
Merged-chr3R-23079289-1	chr3R-553-1	-	7654	2.37414	5.56276	CG18766	-	chr3R-3007-0	+	9360	-0.852409	3.14844	woc	-	divergent	2.41432	3.22655
Merged-chr3R-23089797-13	chr3R-3006-0	+	9867	2.57684	6.39066	TfIIA-L	+	chr3R-3008-0	+	7652	2.33124	4.25207	l(3)mbt	-	tandem	2.13859	0.245604
Merged-chr3R-23100562-2	chr3R-550-1	-	1523	2.50099	8.29301	l(3)mbt	-	chr3R-549-1	-	142	0.209545	0.507977	CG5938	+	tandem	7.78504	2.29144
Merged-chr3R-23107393-5	chr3R-549-1	-	6162	0.209545	0.507977	CG5938	+	chr3R-3009-0	+	1764	1.03529	4.4718	CG3368	+	divergent	3.96382	0.825745
Merged-chr3R-23114290-1	chr3R-3009-0	+	4347	1.03529	4.4718	CG3368	+	chr3R-545-1	-	3186	-2.84964	1.96484	CG3348	-	convergent	2.50696	3.88493
Merged-chr3R-23119475-1	chr3R-545-1	-	1480	-2.84964	1.96484	CG3348	-	chr3R-3011-0	+	5989	-4.68784	3.82342	CG3348	-	divergent	1.85858	1.8382
Merged-chr3R-23138345-1	chr3R-3011-0	+	12772	-4.68784	3.82342	CG3348	-	chr3R-3016-0	+	105606	-2.39283	0.368983	CR45991	+	tandem	3.45443	2.29501
Merged-chr3R-23179273-5	chr3R-3011-0	+	53525	-4.68784	3.82342	CG3348	-	chr3R-3016-0	+	64376	-2.39283	0.368983	CR45991	+	tandem	3.45443	2.29501
Merged-chr3R-23267895-5	chr3R-543-1	-	4301	-1.06967	7.97691	side	-	chr3R-542-1	-	263	-0.942969	1.78515	CG44290	-	tandem	6.19176	0.126697
Merged-chr3R-23335996-2	chr3R-541-1	-	66221	-2.41322	1.00706	CG44290	-	chr3R-3025-0	+	10395	1.47164	2.24874	CG12885	+	divergent	1.24168	3.88486
Merged-chr3R-23373316-1	chr3R-3027-0	+	17150	-0.322572	2.45181	CG12885	+	chr3R-532-1	-	11450	0.995658	6.51537	Klp98A	-	convergent	4.06356	1.31823
Merged-chr3R-23384899-8	chr3R-3027-0	+	28393	-0.322572	2.45181	CG12885	+	chr3R-3036-0	+	16651	-4.51347	-2.46404	wdb	-	tandem	4.91585	4.1909
Merged-chr3R-23402748-3	chr3R-3036-0	+	699	-4.51347	-2.46404	wdb	-	chr3R-3037-0	+	903	-3.34252	2.20853	wdb	-	tandem	4.67257	1.17095
Merged-chr3R-23403894-2	chr3R-3036-0	+	1738	-4.51347	-2.46404	wdb	-	chr3R-3038-0	+	3204	1.59689	3.49611	wdb	-	tandem	5.96015	6.11036
Merged-chr3R-23404751-3	chr3R-3037-0	+	542	-3.34252	2.20853	wdb	-	chr3R-3038-0	+	2416	1.59689	3.49611	wdb	-	tandem	1.28758	4.93941
Merged-chr3R-23407100-3	chr3R-3037-0	+	2442	-3.34252	2.20853	wdb	-	chr3R-531-1	-	401	2.56972	6.51743	wdb	-	convergent	4.3089	5.91224
Merged-chr3R-23407990-4	chr3R-3038-0	+	136	1.59689	3.49611	wdb	-	chr3R-3040-0	+	24016	-2.69496	1.37716	dsd	-	tandem	2.11895	4.29185
Merged-chr3R-23408579-7	chr3R-531-1	-	444	2.56972	6.51743	wdb	-	chr3R-3040-0	+	23407	-2.69496	1.37716	dsd	-	divergent	5.14027	5.26468
Merged-chr3R-23450406-3	chr3R-527-1	-	1936	-3.77562	1.05319	CG5612	-	chr3R-525-1	-	1164	-4.11998	1.37716	CG5612	-	tandem	0.323968	0.344362
Merged-chr3R-23461822-10	chr3R-525-1	-	9563	-4.11998	1.37716	CG5612	-	chr3R-523-1	-	981	-0.176997	2.55161	Mtl	+	tandem	1.17445	3.94298
Merged-chr3R-23477638-1	chr3R-522-1	-	7664	-2.64832	3.03807	mir-1001	-	chr3R-520-1	-	5023	-3.00411	1.89055	tau	-	tandem	1.14751	0.355785
Merged-chr3R-23480337-1	chr3R-522-1	-	10253	-2.64832	3.03807	mir-1001	-	chr3R-520-1	-	2215	-3.00411	1.89055	tau	-	tandem	1.14751	0.355785
Merged-chr3R-23503214-1	chr3R-519-1	-	17044	-2.26636	2.22878	Mlc1	-	chr3R-518-1	-	4353	2.12191	5.38253	Sce	-	tandem	3.15375	4.38827
Merged-chr3R-23504987-4	chr3R-3047-0	+	1591	2.01173	4.58996	CG5590	+	chr3R-518-1	-	2560	2.12191	5.38253	Sce	-	convergent	0.792567	0.110179
Merged-chr3R-23507751-2	chr3R-3047-0	+	4321	2.01173	4.58996	CG5590	+	chr3R-3048-0	+	3673	-3.18005	5.56076	CG12880	+	tandem	0.970805	5.19178
Merged-chr3R-23510482-3	chr3R-518-1	-	2638	2.12191	5.38253	Sce	-	chr3R-3048-0	+	1014	-3.18005	5.56076	CG12880	+	divergent	0.178239	5.30196
Merged-chr3R-23520907-2	chr3R-3048-0	+	9199	-3.18005	5.56076	CG12880	+	chr3R-517-1	-	4856	2.17965	7.60338	ALiX	-	convergent	2.04262	5.3597
Merged-chr3R-23522229-3	chr3R-3049-0	+	1071	-0.236813	1.81223	CG43320	+	chr3R-517-1	-	3363	2.17965	7.60338	ALiX	-	convergent	5.79115	2.41647
Merged-chr3R-23526079-6	chr3R-3049-0	+	4662	-0.236813	1.81223	CG43320	+	chr3R-516-1	-	5678	-0.132796	2.58339	CG12428	-	convergent	0.771163	0.104017
Merged-chr3R-23529287-3	chr3R-3050-0	+	2770	1.3927	3.7056	btz	+	chr3R-516-1	-	2534	-0.132796	2.58339	CG12428	-	convergent	1.1222	1.52549
Merged-chr3R-23532579-10	chr3R-3050-0	+	5986	1.3927	3.7056	btz	+	chr3R-3052-0	+	29172	-2.0036	4.78369	Ets98B	+	tandem	1.0781	3.3963
Merged-chr3R-23594798-1	chr3R-515-1	-	31899	-1.29394	1.75755	Ets98B	+	chr3R-513-1	-	6250	-4.01736	0.694187	Ets98B	+	tandem	1.06336	2.72343
Merged-chr3R-23742190-1	chr3R-507-1	-	10322	-3.75589	6.87295	CG34353	-	chr3R-3067-0	+	271	2.17311	4.76302	mRpS22	+	divergent	2.10993	5.929
Merged-chr3R-23742666-4	chr3R-506-1	-	221	2.10844	6.56199	CG5003	-	chr3R-505-1	-	5194	2.97367	3.7128	BCAS2	-	tandem	2.84919	0.865238
Merged-chr3R-23747848-1	chr3R-3067-0	+	4972	2.17311	4.76302	mRpS22	+	chr3R-505-1	-	24	2.97367	3.7128	BCAS2	-	convergent	1.05022	0.800565
Merged-chr3R-23748682-1	chr3R-3068-0	+	11	3.29754	4.93611	RpL4	+	chr3R-3069-0	+	6638	1.34559	3.16953	mino	+	tandem	1.76658	1.95195
Merged-chr3R-23750902-4	chr3R-3068-0	+	2145	3.29754	4.93611	RpL4	+	chr3R-3069-0	+	4200	1.34559	3.16953	mino	+	tandem	1.76658	1.95195
Merged-chr3R-23757552-2	chr3R-504-1	-	700	2.27263	5.7158	mino	+	chr3R-503-1	-	5912	3.31255	6.79279	NSD	-	tandem	1.07699	1.03992
Merged-chr3R-23763542-2	chr3R-504-1	-	6449	2.27263	5.7158	mino	+	chr3R-3070-0	+	535	2.19167	6.18978	BOD1	+	divergent	0.473972	0.080958
Merged-chr3R-23764308-4	chr3R-503-1	-	448	3.31255	6.79279	NSD	-	chr3R-502-1	-	9118	2.25833	7.76153	mfrn	-	tandem	0.968743	1.05422
Merged-chr3R-23771447-1	chr3R-3070-0	+	7062	2.19167	6.18978	BOD1	+	chr3R-502-1	-	2202	2.25833	7.76153	mfrn	-	convergent	1.57176	0.0666658
Merged-chr3R-23772270-2	chr3R-3070-0	+	7694	2.19167	6.18978	BOD1	+	chr3R-502-1	-	1223	2.25833	7.76153	mfrn	-	convergent	1.57176	0.0666658
Merged-chr3R-23772779-1	chr3R-3070-0	+	8270	2.19167	6.18978	BOD1	+	chr3R-502-1	-	746	2.25833	7.76153	mfrn	-	convergent	1.57176	0.0666658
Merged-chr3R-23773581-2	chr3R-3070-0	+	8854	2.19167	6.18978	BOD1	+	chr3R-3071-0	+	525	2.87877	7.44045	Gp93	+	tandem	1.25067	0.687099
Merged-chr3R-23774579-5	chr3R-502-1	-	546	2.25833	7.76153	mfrn	-	chr3R-3072-0	+	5706	-2.39532	1.0979	CG5527	+	divergent	6.66364	4.65365
Merged-chr3R-23775178-3	chr3R-3071-0	+	585	2.87877	7.44045	Gp93	+	chr3R-3072-0	+	5286	-2.39532	1.0979	CG5527	+	tandem	6.34256	5.27409
Merged-chr3R-23779574-2	chr3R-3071-0	+	4801	2.87877	7.44045	Gp93	+	chr3R-3072-0	+	604	-2.39532	1.0979	CG5527	+	tandem	6.34256	5.27409
Merged-chr3R-23783214-1	chr3R-3072-0	+	2488	-2.39532	1.0979	CG5527	+	chr3R-501-1	-	585	2.59117	3.63151	CG4884		convergent	2.53361	4.9865
Merged-chr3R-23795737-2	chr3R-3074-0	+	5869	2.02822	3.09431	CG4849	+	chr3R-500-1	-	18273	-3.66508	3.60078	betaTub97EF	-	convergent	0.506469	5.69331
Merged-chr3R-23818815-3	chr3R-500-1	-	4627	-3.66508	3.60078	betaTub97EF	-	chr3R-3075-0	+	4123	-3.05596	0.215157	CR46087	-	divergent	3.38562	0.609123
Merged-chr3R-24013573-2	chr3R-3087-0	+	41125	-3.01844	2.38123	CG34354	+	chr3R-482-1	-	17907	-2.75915	4.78027	CR45041	-	convergent	2.39904	0.259289
Merged-chr3R-24094338-3	chr3R-3090-0	+	15062		3.60078	CG43125	-	chr3R-3092-0	+	768	-2.79531	-0.0515308	CG43124	-	tandem	3.65231
Merged-chr3R-24151353-1	chr3R-3097-0	+	573	-0.498356	4.98453	larp	-	chr3R-477-1	-	575	3.67459	7.18475	larp	-	convergent	2.20022	4.17295
Merged-chr3R-24151985-1	chr3R-3097-0	+	1126	-0.498356	4.98453	larp	-	chr3R-476-1	-	1955	2.03753	5.50169	larp	-	convergent	0.517152	2.53589
Merged-chr3R-24153437-7	chr3R-477-1	-	1145	3.67459	7.18475	larp	-	chr3R-476-1	-	465	2.03753	5.50169	larp	-	tandem	1.68306	1.63706
Merged-chr3R-24156808-4	chr3R-3098-0	+	2281	-2.69135	1.78515	larp	-	chr3R-3100-0	+	4491	1.48923	3.62389	larp	-	tandem	1.83874	4.18058
Merged-chr3R-24158993-4	chr3R-475-1	-	1344	1.34447	6.38504	larp	-	chr3R-3100-0	+	2042	1.48923	3.62389	larp	-	divergent	2.76115	0.144761
Merged-chr3R-24161364-12	chr3R-475-1	-	3254	1.34447	6.38504	larp	-	chr3R-473-1	-	3183	3.16612	5.41822	Gfat2	-	tandem	0.966819	1.82165
Merged-chr3R-24165453-2	chr3R-474-1	-	2883	2.71923	5.35976	larp	-	chr3R-3101-0	+	281	1.96141	5.80276	Moca-cyp	+	divergent	0.443001	0.757819
Merged-chr3R-24166395-7	chr3R-473-1	-	328	3.16612	5.41822	Gfat2	-	chr3R-472-1	-	2155	-1.88142	1.26402	CR46105	-	tandem	4.15419	5.04754
Merged-chr3R-24167717-2	chr3R-3101-0	+	1260	1.96141	5.80276	Moca-cyp	+	chr3R-472-1	-	1143	-1.88142	1.26402	CR46105	-	convergent	4.53874	3.84283
Merged-chr3R-24169913-1	chr3R-472-1	-	343	-1.88142	1.26402	CR46105	-	chr3R-3103-0	+	7654	-6.05989	-2.46404	Or98b	+	divergent	3.72806	4.17847
Merged-chr3R-24170442-1	chr3R-472-1	-	1063	-1.88142	1.26402	CR46105	-	chr3R-3103-0	+	7317	-6.05989	-2.46404	Or98b	+	divergent	3.72806	4.17847
Merged-chr3R-24171198-3	chr3R-472-1	-	1792	-1.88142	1.26402	CR46105	-	chr3R-3103-0	+	6541	-6.05989	-2.46404	Or98b	+	divergent	3.72806	4.17847
Merged-chr3R-24368006-1	chr3R-455-1	-	1831	-0.444451	8.41451	Ppn	-	chr3R-454-1	-	2417	0.965793	4.37976	CG12413	-	tandem	4.03476	1.41024
Merged-chr3R-24370468-5	chr3R-455-1	-	4159	-0.444451	8.41451	Ppn	-	chr3R-452-1	-	2387	-3.01118	1.67144	CG12413	-	tandem	6.74308	2.56673
Merged-chr3R-24370938-2	chr3R-454-1	-	271	0.965793	4.37976	CG12413	-	chr3R-452-1	-	1968	-3.01118	1.67144	CG12413	-	tandem	2.70832	3.97698
Merged-chr3R-24373207-7	chr3R-454-1	-	2314	0.965793	4.37976	CG12413	-	chr3R-3116-0	+	687	-3.8397	2.24874	CG12413	-	divergent	2.13102	4.80549
Merged-chr3R-24381245-1	chr3R-3117-0	+	1236	-2.34908	0.0429497	CG12413	-	chr3R-3118-0	+	1045	-2.87193	3.31863	CG12413	-	tandem	3.27568	0.522854
Merged-chr3R-24396584-2	chr3R-447-1	-	5364	-2.40889	1.96484	fkh	-	chr3R-445-1	-	14085	2.73195	8.05834	fkh	-	tandem	6.09351	5.14084
Merged-chr3R-24401761-1	chr3R-447-1	-	10636	-2.40889	1.96484	fkh	-	chr3R-445-1	-	9127	2.73195	8.05834	fkh	-	tandem	6.09351	5.14084
Merged-chr3R-24402239-6	chr3R-447-1	-	10940	-2.40889	1.96484	fkh	-	chr3R-445-1	-	8494	2.73195	8.05834	fkh	-	tandem	6.09351	5.14084
Merged-chr3R-24426025-1	chr3R-3129-0	+	158	4.08037	8.54762	Hrb98DE	+	chr3R-3133-0	+	31066	-2.11717	1.0979	CG10011	-	tandem	7.44973	6.19755
Merged-chr3R-24431929-6	chr3R-441-1	-	5585	1.80074	2.65993	Hrb98DE	+	chr3R-3133-0	+	25068	-2.11717	1.0979	CG10011	-	divergent	1.56203	3.91791
Merged-chr3R-24457609-1	chr3R-3133-0	+	6	-2.11717	1.0979	CG10011	-	chr3R-3134-0	+	2555	-3.08986	1.83881	CG10011	-	tandem	0.740918	0.972687
Merged-chr3R-24460507-1	chr3R-3133-0	+	2797	-2.11717	1.0979	CG10011	-	chr3R-438-1	-	40	1.74771	6.57884	CG10011	-	convergent	5.48094	3.86488
Merged-chr3R-24461476-2	chr3R-438-1	-	475	1.74771	6.57884	CG10011	-	chr3R-3135-0	+	18949	-3.5826	1.57986	CG31050	-	divergent	4.99898	5.33031
Merged-chr3R-24467468-3	chr3R-438-1	-	6500	1.74771	6.57884	CG10011	-	chr3R-3135-0	+	12964	-3.5826	1.57986	CG31050	-	divergent	4.99898	5.33031
Merged-chr3R-24498103-2	chr3R-3135-0	+	17381	-3.5826	1.57986	CG31050	-	chr3R-3137-0	+	2514	-2.29941	1.67144	CG9990	+	tandem	0.0915816	1.2832
Merged-chr3R-24521989-3	chr3R-3138-0	+	13741	-3.09107	2.3446	CG9990	+	chr3R-429-1	-	39111	-3.66066	4.97258	AstA-R2	-	convergent	2.62798	0.569588
Merged-chr3R-24523082-2	chr3R-3139-0	+	1112	-0.281211	3.51272	htt	+	chr3R-429-1	-	38195	-3.66066	4.97258	AstA-R2	-	convergent	1.45986	3.37945
Merged-chr3R-24627701-2	chr3R-3141-0	+	55540	-5.18169	-3.10864	AstA-R2	-	chr3R-425-1	-	9250	2.43001	4.56629	wdn	-	convergent	7.67493	7.6117
Merged-chr3R-24635754-5	chr3R-3141-0	+	63490	-5.18169	-3.10864	AstA-R2	-	chr3R-425-1	-	1076	2.43001	4.56629	wdn	-	convergent	7.67493	7.6117
Merged-chr3R-24636902-2	chr3R-3141-0	+	64579	-5.18169	-3.10864	AstA-R2	-	chr3R-3145-0	+	606	2.92636	6.77999	CG1646	+	tandem	9.88863	8.10804
Merged-chr3R-24638020-1	chr3R-425-1	-	534	2.43001	4.56629	wdn	-	chr3R-423-1	-	7001	1.83276	4.58996	CG1523	-	tandem	0.0236658	0.597252
Merged-chr3R-24646149-2	chr3R-423-1	-	362	1.83276	4.58996	CG1523	-	chr3R-3148-0	+	10134	-1.32404	2.6145	WASp	-	divergent	1.97546	3.1568
Merged-chr3R-24655693-1	chr3R-3146-0	+	9719	1.62928	4.30069	CG1647	+	chr3R-3148-0	+	1119	-1.32404	2.6145	WASp	-	tandem	1.6862	2.95332
Merged-chr3R-24657678-8	chr3R-3148-0	+	103	-1.32404	2.6145	WASp	-	chr3R-421-1	-	12539	-1.38739	5.53255	Apc	-	convergent	2.91805	0.0633569
Merged-chr3R-24667580-1	chr3R-422-1	-	9674	0.951116	5.90536	WASp	-	chr3R-421-1	-	2795	-1.38739	5.53255	Apc	-	tandem	0.372813	2.33851
Merged-chr3R-24668400-3	chr3R-422-1	-	10216	0.951116	5.90536	WASp	-	chr3R-421-1	-	1724	-1.38739	5.53255	Apc	-	tandem	0.372813	2.33851
Merged-chr3R-24670741-32	chr3R-422-1	-	11466	0.951116	5.90536	WASp	-	chr3R-3152-0	+	11266	1.67087	4.79392	Inx3	-	divergent	1.11144	0.719754
Merged-chr3R-24682916-1	chr3R-3151-0	+	11833	-2.89831	7.24437	spg	+	chr3R-3152-0	+	1082	1.67087	4.79392	Inx3	-	tandem	2.45046	4.56918
Merged-chr3R-24684125-3	chr3R-3151-0	+	12907	-2.89831	7.24437	spg	+	chr3R-420-1	-	486	4.325	9.23278	Inx3	-	convergent	1.98841	7.22332
Merged-chr3R-24684989-3	chr3R-3152-0	+	553	1.67087	4.79392	Inx3	-	chr3R-419-1	-	1820	3.08761	5.75994	Inx3	-	convergent	0.966021	1.41674
Merged-chr3R-24687321-2	chr3R-420-1	-	2013	4.325	9.23278	Inx3	-	chr3R-3155-0	+	13606	-3.47444	-0.378956	CG14528	+	divergent	9.61174	7.79944
Merged-chr3R-24696260-1	chr3R-3153-0	+	8963	1.56797	6.6751	Inx3	-	chr3R-3155-0	+	4981	-3.47444	-0.378956	CG14528	+	tandem	7.05406	5.0424
Merged-chr3R-24713772-2	chr3R-3157-0	+	4325	-3.31939	1.26402	CG14526	+	chr3R-417-1	-	733	2.20935	4.57026	Doa	+	convergent	3.30624	5.52874
Merged-chr3R-24714881-3	chr3R-3158-0	+	695	3.95801	6.80464	Doa	+	chr3R-3159-0	+	2019	2.27281	7.91072	Doa	+	tandem	1.10608	1.6852
Merged-chr3R-24838117-5	chr3R-3164-0	+	16713	-2.12912	0.440153	mir-4947	-	chr3R-3169-0	+	7609	-2.67059	1.05319	wat	-	tandem	0.613038	0.541469
Merged-chr3R-24843192-1	chr3R-3164-0	+	21898	-2.12912	0.440153	mir-4947	-	chr3R-3169-0	+	2664	-2.67059	1.05319	wat	-	tandem	0.613038	0.541469
Merged-chr3R-24845422-2	chr3R-3164-0	+	24179	-2.12912	0.440153	mir-4947	-	chr3R-3169-0	+	449	-2.67059	1.05319	wat	-	tandem	0.613038	0.541469
Merged-chr3R-24852956-6	chr3R-401-1	-	3003	-2.39448	0.131621	CG14518	+	chr3R-3173-0	+	6053	0.809127	3.4101	beta4GalNAcTB	-	divergent	3.27848	3.20361
Merged-chr3R-24859624-2	chr3R-3173-0	+	202	0.809127	3.4101	beta4GalNAcTB	-	chr3R-397-1	-	5036	1.42055	5.1608	Slu7	-	convergent	1.7507	0.611422
Merged-chr3R-24860429-1	chr3R-398-1	-	406	1.50479	4.48027	beta4GalNAcTB	-	chr3R-397-1	-	4106	1.42055	5.1608	Slu7	-	tandem	0.680536	0.0842408
Merged-chr3R-24864024-2	chr3R-398-1	-	3973	1.50479	4.48027	beta4GalNAcTB	-	chr3R-397-1	-	482	1.42055	5.1608	Slu7	-	tandem	0.680536	0.0842408
Merged-chr3R-24866095-36	chr3R-398-1	-	4633	1.50479	4.48027	beta4GalNAcTB	-	chr3R-3174-0	+	5438	1.46776	3.76917	CG11837	+	divergent	0.711097	0.0370296
Merged-chr3R-24870490-1	chr3R-397-1	-	5516	1.42055	5.1608	Slu7	-	chr3R-3174-0	+	4545	1.46776	3.76917	CG11837	+	divergent	1.39163	0.0472112
Merged-chr3R-24871940-2	chr3R-397-1	-	6778	1.42055	5.1608	Slu7	-	chr3R-3174-0	+	2906	1.46776	3.76917	CG11837	+	divergent	1.39163	0.0472112
Merged-chr3R-24875217-2	chr3R-397-1	-	10102	1.42055	5.1608	Slu7	-	chr3R-394-1	-	5902	-0.37943	1.26402	CR46107	-	tandem	3.89678	1.79998
Merged-chr3R-24881700-4	chr3R-3174-0	+	6216	1.46776	3.76917	CG11837	+	chr3R-393-1	-	6249	2.26004	4.88601	Cul5	-	convergent	1.11684	0.792277
Merged-chr3R-24888714-2	chr3R-3175-0	+	6790	1.59407	4.24215	Sirt7	+	chr3R-3176-0	+	287	2.80371	7.39471	CG11873	+	tandem	3.15256	1.20964
Merged-chr3R-24890063-6	chr3R-393-1	-	661	2.26004	4.88601	Cul5	-	chr3R-389-1	-	4113	-2.57734	0.751274	CG11873	+	tandem	4.13474	4.83738
Merged-chr3R-24895016-1	chr3R-392-1	-	3998	1.37015	1.72941	CG11873	+	chr3R-386-1	-	4765	-0.135039	0.634748	CG11873	+	tandem	1.09467	1.50519
Merged-chr3R-24900001-1	chr3R-389-1	-	4681	-2.57734	0.751274	CG11873	+	chr3R-3177-0	+	6309	2.62054	2.55161	CG11873	+	divergent	1.80033	5.19788
Merged-chr3R-24903229-3	chr3R-386-1	-	3096	-0.135039	0.634748	CG11873	+	chr3R-3177-0	+	2871	2.62054	2.55161	CG11873	+	divergent	1.91686	2.75558
Merged-chr3R-24913945-2	chr3R-3177-0	+	7051	2.62054	2.55161	CG11873	+	chr3R-382-1	-	151	-0.961693	2.48585	CG11873	+	convergent	0.0657564	3.58223
Merged-chr3R-24916324-1	chr3R-382-1	-	1884	-0.961693	2.48585	CG11873	+	chr3R-378-1	-	21982	1.29145	6.00848	alpha-Man-Ib	-	tandem	3.52263	2.25314
Merged-chr3R-24938660-6	chr3R-382-1	-	23562	-0.961693	2.48585	CG11873	+	chr3R-377-1	-	9218	1.44879	4.19663	yem	-	tandem	1.71078	2.41048
Merged-chr3R-24942061-3	chr3R-3179-0	+	3004	2.26701	4.96053	CG11876	+	chr3R-377-1	-	6273	1.44879	4.19663	yem	-	convergent	0.763894	0.818219
Merged-chr3R-24948137-1	chr3R-3179-0	+	9209	2.26701	4.96053	CG11876	+	chr3R-377-1	-	375	1.44879	4.19663	yem	-	convergent	0.763894	0.818219
Merged-chr3R-24948910-4	chr3R-3179-0	+	9521	2.26701	4.96053	CG11876	+	chr3R-376-1	-	7357	1.52731	4.41109	dgt6	-	convergent	0.549432	0.739701
Merged-chr3R-24963185-1	chr3R-3181-0	+	6183	1.96731	6.56895	Vha100-1	+	chr3R-375-1	-	1022	-0.744317	1.72941	CG14512	-	convergent	4.83954	2.71163
Merged-chr3R-24964091-14	chr3R-3181-0	+	6458	1.96731	6.56895	Vha100-1	+	chr3R-3183-0	+	8822	-2.52932	2.03548	Pglym78	+	tandem	4.53347	4.49663
Merged-chr3R-24966502-1	chr3R-375-1	-	2071	-0.744317	1.72941	CG14512	-	chr3R-3183-0	+	7335	-2.52932	2.03548	Pglym78	+	divergent	0.306071	1.785
Merged-chr3R-24969116-8	chr3R-375-1	-	3094	-0.744317	1.72941	CG14512	-	chr3R-3183-0	+	3323	-2.52932	2.03548	Pglym78	+	divergent	0.306071	1.785
Merged-chr3R-24971089-1	chr3R-375-1	-	6671	-0.744317	1.72941	CG14512	-	chr3R-3183-0	+	2761	-2.52932	2.03548	Pglym78	+	divergent	0.306071	1.785
Merged-chr3R-24971781-2	chr3R-375-1	-	7258	-0.744317	1.72941	CG14512	-	chr3R-3183-0	+	1997	-2.52932	2.03548	Pglym78	+	divergent	0.306071	1.785
Merged-chr3R-24973571-12	chr3R-375-1	-	7797	-0.744317	1.72941	CG14512	-	chr3R-3184-0	+	3258	1.50641	2.50257	eIF2D	-	divergent	0.773159	2.25073
Merged-chr3R-24974954-2	chr3R-3183-0	+	593	-2.52932	2.03548	Pglym78	+	chr3R-3184-0	+	2283	1.50641	2.50257	eIF2D	-	tandem	0.467088	4.03573
Merged-chr3R-24977877-1	chr3R-3184-0	+	122	1.50641	2.50257	eIF2D	-	chr3R-374-1	-	1027	5.20502	7.51085	Slbp	-	convergent	5.00827	3.69861
Merged-chr3R-24979079-4	chr3R-3184-0	+	1090	1.50641	2.50257	eIF2D	-	chr3R-3186-0	+	4258	2.16901	8.63979	CG11897	+	tandem	6.13722	0.662604
Merged-chr3R-24983851-2	chr3R-3185-0	+	4462	3.0016	5.22267	Rpn2	+	chr3R-372-1	-	1987	-3.50805	1.72941	CG11897	+	convergent	3.49325	6.50965
Merged-chr3R-25028259-1	chr3R-369-1	-	106	-0.173138	0.507977	Mesh1	-	chr3R-3192-0	+	11796	2.97135	8.29631	CR31044	+	divergent	7.78834	3.14449
Merged-chr3R-25039582-1	chr3R-369-1	-	11538	-0.173138	0.507977	Mesh1	-	chr3R-3192-0	+	581	2.97135	8.29631	CR31044	+	divergent	7.78834	3.14449
Merged-chr3R-25040975-15	chr3R-369-1	-	11873	-0.173138	0.507977	Mesh1	-	chr3R-368-1	-	3282	-1.69474	-0.261362	Ef1gamma	+	tandem	0.769339	1.5216
Merged-chr3R-25044618-2	chr3R-3192-0	+	4223	2.97135	8.29631	CR31044	+	chr3R-368-1	-	923	-1.69474	-0.261362	Ef1gamma	+	convergent	8.55768	4.66609
Merged-chr3R-25045778-2	chr3R-3192-0	+	5247	2.97135	8.29631	CR31044	+	chr3R-367-1	-	2994	1.51945	4.10653	Cisd2	-	convergent	4.18979	1.4519
Merged-chr3R-25048195-1	chr3R-3193-0	+	2163	3.23144	6.97758	Ef1gamma	+	chr3R-367-1	-	825	1.51945	4.10653	Cisd2	-	convergent	2.87105	1.71199
Merged-chr3R-25049099-5	chr3R-3193-0	+	2837	3.23144	6.97758	Ef1gamma	+	chr3R-366-1	-	4105	-2.32661	2.56759	CG14507	-	convergent	4.40999	5.55805
Merged-chr3R-25055139-14	chr3R-366-1	-	1117	-2.32661	2.56759	CG14507	-	chr3R-363-1	-	8618	-4.56467	-1.17637	CG11951	-	tandem	3.74396	2.23806
Merged-chr3R-25062950-1	chr3R-3195-0	+	7934	1.17962	4.79052	Usp1	+	chr3R-363-1	-	1506	-4.56467	-1.17637	CG11951	-	convergent	5.96689	5.74429
Merged-chr3R-25063859-1	chr3R-3195-0	+	8849	1.17962	4.79052	Usp1	+	chr3R-363-1	-	604	-4.56467	-1.17637	CG11951	-	convergent	5.96689	5.74429
Merged-chr3R-25077408-1	chr3R-361-1	-	6978	-3.22456	2.38123	CG31445	-	chr3R-3197-0	+	2227	-1.42173	-0.378956	stg	-	divergent	2.76019	1.80283
Merged-chr3R-25079925-1	chr3R-361-1	-	9214	-3.22456	2.38123	CG31445	-	chr3R-360-1	-	790	3.68919	8.56141	stg	-	tandem	6.18018	6.91375
Merged-chr3R-25081239-4	chr3R-3197-0	+	1121	-1.42173	-0.378956	stg	-	chr3R-359-1	-	1799	-4.10576	-0.378956	CG45544	+	convergent	0	2.68403
Merged-chr3R-25082311-1	chr3R-360-1	-	1080	3.68919	8.56141	stg	-	chr3R-359-1	-	1289	-4.10576	-0.378956	CG45544	+	tandem	8.94036	7.79495
Merged-chr3R-25083213-1	chr3R-360-1	-	2034	3.68919	8.56141	stg	-	chr3R-359-1	-	439	-4.10576	-0.378956	CG45544	+	tandem	8.94036	7.79495
Merged-chr3R-25083869-6	chr3R-360-1	-	2419	3.68919	8.56141	stg	-	chr3R-3199-0	+	4964	-1.33392	3.6616	CG45544	+	divergent	4.8998	5.0231
Merged-chr3R-25089432-1	chr3R-3198-0	+	5298	-2.26948	-0.0515308	CG45544	+	chr3R-358-1	-	120	-1.31201	1.70072	CG45544	+	convergent	1.75225	0.957472
Merged-chr3R-25109904-2	chr3R-356-1	-	14703	-2.70287	1.54799	CR45568	-	chr3R-355-1	-	1783	-2.67678	1.05319	CR45568	-	tandem	0.494798	0.026085
Merged-chr3R-25111932-1	chr3R-356-1	-	16808	-2.70287	1.54799	CR45568	-	chr3R-354-1	-	1409	-1.11848	1.37716	CG14506	-	tandem	0.170831	1.58438
Merged-chr3R-25123534-1	chr3R-352-1	-	3180	-0.414391	2.76068	CG14506	-	chr3R-3206-0	+	4006	-2.11566	1.37716	CG14506	-	divergent	1.38352	1.70127
Merged-chr3R-25128305-2	chr3R-351-1	-	29	-3.07143	0.215157	CG14506	-	chr3R-3207-0	+	1305	-2.14796	0.806188	CG14506	-	divergent	0.591031	0.923473
Merged-chr3R-25129917-6	chr3R-351-1	-	998	-3.07143	0.215157	CG14506	-	chr3R-3208-0	+	4163	-1.96703	0.368983	Cnx99A	-	divergent	0.153826	1.10441
Merged-chr3R-25131398-1	chr3R-3207-0	+	1072	-2.14796	0.806188	CG14506	-	chr3R-3208-0	+	3034	-1.96703	0.368983	Cnx99A	-	tandem	0.437205	0.180933
Merged-chr3R-25132763-1	chr3R-3207-0	+	2462	-2.14796	0.806188	CG14506	-	chr3R-3208-0	+	1693	-1.96703	0.368983	Cnx99A	-	tandem	0.437205	0.180933
Merged-chr3R-25133507-1	chr3R-3207-0	+	3286	-2.14796	0.806188	CG14506	-	chr3R-3208-0	+	1029	-1.96703	0.368983	Cnx99A	-	tandem	0.437205	0.180933
Merged-chr3R-25145244-2	chr3R-350-1	-	10021	-1.88849	0.507977	Cnx99A	-	chr3R-3213-0	+	26379	-3.53689	0.368983	CR45547	-	divergent	0.138994	1.64839
Merged-chr3R-25145975-2	chr3R-349-1	-	506	2.4152	7.06742	Cnx99A	-	chr3R-3213-0	+	25603	-3.53689	0.368983	CR45547	-	divergent	6.69844	5.95209
Merged-chr3R-25151774-4	chr3R-349-1	-	6108	2.4152	7.06742	Cnx99A	-	chr3R-3213-0	+	19529	-3.53689	0.368983	CR45547	-	divergent	6.69844	5.95209
Merged-chr3R-25283662-12	chr3R-3216-0	+	79734	-4.95088	4.03361	Ptp99A	+	chr3R-341-1	-	101	-2.23966	1.98877	CR44022	-	convergent	2.04484	2.71122
Merged-chr3R-25315070-1	chr3R-341-1	-	30404	-2.23966	1.98877	CR44022	-	chr3R-340-1	-	1535	3.42262	5.89114	Spase12	-	tandem	3.90237	5.66228
Merged-chr3R-25319157-7	chr3R-340-1	-	1432	3.42262	5.89114	Spase12	-	chr3R-3225-0	+	2064	-0.727329	4.09002	CG2010	+	divergent	1.80112	4.14995
Merged-chr3R-25321365-1	chr3R-339-1	-	1971	2.02223	6.81723	CG2310	-	chr3R-3225-0	+	558	-0.727329	4.09002	CG2010	+	divergent	2.7272	2.74956
Merged-chr3R-25329253-4	chr3R-3225-0	+	6922	-0.727329	4.09002	CG2010	+	chr3R-337-1	-	4948	-3.83644	0.959402	Trc8	-	convergent	3.13062	3.10911
Merged-chr3R-25329851-1	chr3R-338-1	-	470	1.32488	5.98784	Trc8	-	chr3R-337-1	-	4535	-3.83644	0.959402	Trc8	-	tandem	5.02844	5.16131
Merged-chr3R-25400303-3	chr3R-326-1	-	14672	-3.47961	1.05319	Dr	+	chr3R-3245-0	+	7210	-3.04399	0.368983	CG7567	-	divergent	0.684208	0.435626
Merged-chr3R-25417488-8	chr3R-320-1	-	4531	-1.71765	2.41695	CG7567	-	chr3R-319-1	-	176	-1.59863	3.60078	alph	+	tandem	1.18382	0.119017
Merged-chr3R-25442627-1	chr3R-319-1	-	24343	-1.59863	3.60078	alph	+	chr3R-3249-0	+	1778	1.7491	5.30838	CG1907	+	divergent	1.7076	3.34773
Merged-chr3R-25444443-21	chr3R-319-1	-	25282	-1.59863	3.60078	alph	+	chr3R-3250-0	+	15924	-2.50418	0.634748	CG1907	+	divergent	2.96603	0.905552
Merged-chr3R-25446135-1	chr3R-3249-0	+	1210	1.7491	5.30838	CG1907	+	chr3R-3250-0	+	15390	-2.50418	0.634748	CG1907	+	tandem	4.67363	4.25328
Merged-chr3R-25496780-3	chr3R-316-1	-	10574	-3.07373	2.53545	Dop1R2	-	chr3R-3254-0	+	210	1.72457	7.7026	Obp99a	+	divergent	5.16715	4.7983
Merged-chr3R-25497419-3	chr3R-316-1	-	11370	-3.07373	2.53545	Dop1R2	-	chr3R-315-1	-	3457	2.52293	5.43356	Bub3	-	tandem	2.89811	5.59667
Merged-chr3R-25501176-3	chr3R-3254-0	+	3530	1.72457	7.7026	Obp99a	+	chr3R-3255-0	+	7	2.95111	5.78749	Cap-D2	+	tandem	1.91511	1.22654
Merged-chr3R-25508424-1	chr3R-3256-0	+	169	-2.65468	1.37716	Gycalpha99B	+	chr3R-311-1	-	8396	-3.8279	2.20853	dmrt99B	+	convergent	0.831374	1.17322
Merged-chr3R-25517040-9	chr3R-3256-0	+	8424	-2.65468	1.37716	Gycalpha99B	+	chr3R-3259-0	+	893	-2.85483	6.71242	dmrt99B	+	tandem	5.33526	0.200158
Merged-chr3R-25518183-2	chr3R-311-1	-	1123	-3.8279	2.20853	dmrt99B	+	chr3R-3261-0	+	15112	-3.31987	0.694187	CR45569	-	divergent	1.51435	0.508029
Merged-chr3R-25521148-6	chr3R-3259-0	+	2760	-2.85483	6.71242	dmrt99B	+	chr3R-3261-0	+	12046	-3.31987	0.694187	CR45569	-	tandem	6.01823	0.465036
Merged-chr3R-25541905-2	chr3R-3261-0	+	8311	-3.31987	0.694187	CR45569	-	chr3R-3264-0	+	2301	-3.73153	2.71836	CG15506	+	tandem	2.02417	0.411658
Merged-chr3R-25542870-3	chr3R-3261-0	+	9189	-3.31987	0.694187	CR45569	-	chr3R-3264-0	+	1285	-3.73153	2.71836	CG15506	+	tandem	2.02417	0.411658
Merged-chr3R-25548743-9	chr3R-303-1	-	485	-2.6246	8.03877	CG34296	+	chr3R-302-1	-	916	2.35819	4.08448	CG7593	-	tandem	3.95429	4.98278
Merged-chr3R-25550542-1	chr3R-3265-0	+	1586	0.715418	1.96484	Pcd	+	chr3R-302-1	-	28	2.35819	4.08448	CG7593	-	convergent	2.11964	1.64277
Merged-chr3R-25551520-1	chr3R-3266-0	+	502	0.954083	2.96755	CG18731	+	chr3R-301-1	-	10836	0.926094	4.37522	CG7601	-	convergent	1.40768	0.0279893
Merged-chr3R-25552171-1	chr3R-3266-0	+	1048	0.954083	2.96755	CG18731	+	chr3R-301-1	-	10079	0.926094	4.37522	CG7601	-	convergent	1.40768	0.0279893
Merged-chr3R-25562700-1	chr3R-301-1	-	20	0.926094	4.37522	CG7601	-	chr3R-3268-0	+	2541	0.0718861	3.60852	CG1969	+	divergent	0.766704	0.854208
Merged-chr3R-25563886-1	chr3R-3267-0	+	1077	2.17668	4.17071	CIA30	+	chr3R-3268-0	+	1443	0.0718861	3.60852	CG1969	+	tandem	0.56219	2.10479
Merged-chr3R-25571034-7	chr3R-3268-0	+	5036	0.0718861	3.60852	CG1969	+	chr3R-298-1	-	2901	2.72428	5.6554	ATPsyngamma	-	convergent	2.04688	2.65239
Merged-chr3R-25574829-4	chr3R-3269-0	+	3313	1.39945	3.01494	IntS11	+	chr3R-297-1	-	9331	-1.0267	5.20489	CR44953	-	convergent	2.18995	2.42615
Merged-chr3R-25578383-5	chr3R-3270-0	+	3193	1.72495	6.04032	yata	+	chr3R-297-1	-	6304	-1.0267	5.20489	CR44953	-	convergent	0.835425	2.75165
Merged-chr3R-25590199-2	chr3R-297-1	-	5040	-1.0267	5.20489	CR44953	-	chr3R-3272-0	+	1270	-0.572613	7.93441	kay	+	divergent	2.72952	0.454086
Merged-chr3R-25591362-4	chr3R-297-1	-	5920	-1.0267	5.20489	CR44953	-	chr3R-294-1	-	5776	-1.27717	2.1246	kay	+	tandem	3.08029	0.250475
Merged-chr3R-25597304-6	chr3R-3272-0	+	4778	-0.572613	7.93441	kay	+	chr3R-3273-0	+	412	1.0439	5.52438	kay	+	tandem	2.41003	1.61651
Merged-chr3R-25600112-25	chr3R-294-1	-	855	-1.27717	2.1246	kay	+	chr3R-3274-0	+	6743	0.218238	6.53887	kay	+	divergent	4.41426	1.49541
Merged-chr3R-25620038-1	chr3R-291-1	-	10523	-2.77359	0.440153	kay	+	chr3R-3275-0	+	120	2.19147	8.61429	sro	+	divergent	8.17414	4.96506
Merged-chr3R-25632792-14	chr3R-3276-0	+	6437	2.79476	5.07116	Drice	+	chr3R-287-1	-	8359	0.43683	3.92616	Vps16B	-	convergent	1.14501	2.35793
Merged-chr3R-25635898-3	chr3R-3277-0	+	3146	0.694832	2.46893	ca	+	chr3R-287-1	-	6045	0.43683	3.92616	Vps16B	-	convergent	1.45722	0.258002
Merged-chr3R-25642107-1	chr3R-3277-0	+	9421	0.694832	2.46893	ca	+	chr3R-3278-0	+	2439	-1.57983	4.85053	neo	+	tandem	2.3816	2.27466
Merged-chr3R-25653043-1	chr3R-3278-0	+	8305	-1.57983	4.85053	neo	+	chr3R-285-1	-	2194	0.528285	4.90815	Atg16	-	convergent	0.0576162	2.10811
Merged-chr3R-25660626-1	chr3R-285-1	-	5193	0.528285	4.90815	Atg16	-	chr3R-3281-0	+	6535	-1.83214	8.02038	Cad99C	+	divergent	3.11224	2.36043
Merged-chr3R-25683284-4	chr3R-3281-0	+	15681	-1.83214	8.02038	Cad99C	+	chr3R-3282-0	+	2119	2.47814	2.8934	CG7824	-	tandem	5.12698	4.31028
Merged-chr3R-25684702-1	chr3R-282-1	-	1414	2.53728	6.04318	dgt1	-	chr3R-3282-0	+	883	2.47814	2.8934	CG7824	-	divergent	3.14978	0.0591407
Merged-chr3R-25687070-2	chr3R-3282-0	+	1219	2.47814	2.8934	CG7824	-	chr3R-3283-0	+	325	3.3917	6.78427	RpS8	+	tandem	3.89086	0.913561
Merged-chr3R-25687685-1	chr3R-281-1	-	305	3.45104	5.81787	CG15514	-	chr3R-280-1	-	6791	0.505152	4.49705	Zip99C	-	tandem	1.32082	2.94589
Merged-chr3R-25694672-3	chr3R-3283-0	+	6827	3.3917	6.78427	RpS8	+	chr3R-3284-0	+	260	2.07865	4.55431	CG34133	+	tandem	2.22996	1.31305
Merged-chr3R-25695260-1	chr3R-280-1	-	377	0.505152	4.49705	Zip99C	-	chr3R-3285-0	+	7238	-0.677437	8.13005	CG31038	+	divergent	3.633	1.18259
Merged-chr3R-25729768-4	chr3R-276-1	-	12109	-0.280709	1.00706	CG31038	+	chr3R-3288-0	+	22778	-0.988797	6.66678	CG15522	+	divergent	5.65972	0.708088
Merged-chr3R-25758987-1	chr3R-271-1	-	62	2.05437	5.9804	Cog7	-	chr3R-270-1	-	2486	1.67784	3.29962	eIF2B-alpha	-	tandem	2.68078	0.376528
Merged-chr3R-25761628-2	chr3R-3289-0	+	2352	1.5579	4.89554	CG42558		chr3R-269-1	-	2276	-2.83478	-2.02008	Vps13B	+	convergent	6.91562	4.39269
Merged-chr3R-25807359-1	chr3R-266-1	-	11935	-2.78815	2.3446	TkR99D	-	chr3R-3290-0	+	1652	-2.21844	2.03548	CG7896	+	divergent	0.309115	0.569704
Merged-chr3R-25821033-2	chr3R-3290-0	+	11633	-2.21844	2.03548	CG7896	+	chr3R-264-1	-	1974	1.26886	2.22878	CG15525	-	convergent	0.193291	3.4873
Merged-chr3R-25821995-1	chr3R-3291-0	+	656	3.13533	4.51365	Sas-6	+	chr3R-264-1	-	1127	1.26886	2.22878	CG15525	-	convergent	2.28487	1.86647
Merged-chr3R-25823554-4	chr3R-3291-0	+	2083	3.13533	4.51365	Sas-6	+	chr3R-263-1	-	6470	3.30397	5.91788	Nph	-	convergent	1.40423	0.168645
Merged-chr3R-25826175-4	chr3R-264-1	-	2528	1.26886	2.22878	CG15525	-	chr3R-263-1	-	4009	3.30397	5.91788	Nph	-	tandem	3.6891	2.03512
Merged-chr3R-25830848-8	chr3R-264-1	-	6601	1.26886	2.22878	CG15525	-	chr3R-262-1	-	9578	0.0149311	5.88478	CG7920	-	tandem	3.656	1.25393
Merged-chr3R-25843646-6	chr3R-262-1	-	2415	0.0149311	5.88478	CG7920	-	chr3R-261-1	-	4161	1.57754	9.04453	Mgat2	-	tandem	3.15975	1.56261
Merged-chr3R-25847753-2	chr3R-262-1	-	6394	0.0149311	5.88478	CG7920	-	chr3R-3294-0	+	547	1.51644	5.60596	Axn	+	divergent	0.278819	1.5015
Merged-chr3R-25848623-4	chr3R-261-1	-	350	1.57754	9.04453	Mgat2	-	chr3R-257-1	-	13525	1.4743	5.54672	ZIPIC	-	tandem	3.49781	0.103233
Merged-chr3R-25849505-1	chr3R-3294-0	+	798	1.51644	5.60596	Axn	+	chr3R-257-1	-	12900	1.4743	5.54672	ZIPIC	-	convergent	0.0592343	0.0421326
Merged-chr3R-25852093-2	chr3R-3294-0	+	3262	1.51644	5.60596	Axn	+	chr3R-257-1	-	10233	1.4743	5.54672	ZIPIC	-	convergent	0.0592343	0.0421326
Merged-chr3R-25853795-1	chr3R-3294-0	+	5016	1.51644	5.60596	Axn	+	chr3R-257-1	-	8537	1.4743	5.54672	ZIPIC	-	convergent	0.0592343	0.0421326
Merged-chr3R-25862582-2	chr3R-3294-0	+	13803	1.51644	5.60596	Axn	+	chr3R-256-1	-	2485	1.84983	5.06554	janA	-	convergent	0.540414	0.333392
Merged-chr3R-25865351-1	chr3R-257-1	-	2500	1.4743	5.54672	ZIPIC	-	chr3R-255-1	-	6237	3.23063	7.5576	RpL32	-	tandem	2.01088	1.75632
Merged-chr3R-25869090-1	chr3R-3295-0	+	3476	4.38241	6.01723	Sry-beta		chr3R-255-1	-	2595	3.23063	7.5576	RpL32	-	convergent	1.54037	1.15178
Merged-chr3R-25878455-1	chr3R-254-1	-	340	-0.291542	7.61736	CG15528	-	chr3R-253-1	-	3125	2.08681	4.91128	CG15526	+	tandem	2.70608	2.37835
Merged-chr3R-25882600-2	chr3R-253-1	-	593	2.08681	4.91128	CG15526	+	chr3R-252-1	-	2228	-0.289751	2.99144	sima	+	tandem	1.91984	2.37656
Merged-chr3R-25883267-1	chr3R-3298-0	+	591	0.782895	3.6616	CG34317		chr3R-252-1	-	1631	-0.289751	2.99144	sima	+	convergent	0.670163	1.07265
Merged-chr3R-25883975-8	chr3R-3298-0	+	995	0.782895	3.6616	CG34317		chr3R-252-1	-	649	-0.289751	2.99144	sima	+	convergent	0.670163	1.07265
Merged-chr3R-25886337-2	chr3R-252-1	-	1169	-0.289751	2.99144	sima	+	chr3R-3299-0	+	25624	-0.00976571	1.05319	sima	+	divergent	1.93825	0.279985
Merged-chr3R-25900653-1	chr3R-252-1	-	15544	-0.289751	2.99144	sima	+	chr3R-3299-0	+	11327	-0.00976571	1.05319	sima	+	divergent	1.93825	0.279985
Merged-chr3R-25902689-1	chr3R-252-1	-	17596	-0.289751	2.99144	sima	+	chr3R-3299-0	+	9306	-0.00976571	1.05319	sima	+	divergent	1.93825	0.279985
Merged-chr3R-25947646-2	chr3R-3299-0	+	35515	-0.00976571	1.05319	sima	+	chr3R-243-1	-	12279	-2.55571	2.1246	Tpi	-	convergent	1.07141	2.54594
Merged-chr3R-25963422-1	chr3R-243-1	-	3283	-2.55571	2.1246	Tpi	-	chr3R-241-1	-	22703	-1.62575	6.70069	CG11498	-	tandem	4.57609	0.929955
Merged-chr3R-25979828-7	chr3R-243-1	-	19503	-2.55571	2.1246	Tpi	-	chr3R-241-1	-	6089	-1.62575	6.70069	CG11498	-	tandem	4.57609	0.929955
Merged-chr3R-25980719-2	chr3R-243-1	-	20313	-2.55571	2.1246	Tpi	-	chr3R-241-1	-	4966	-1.62575	6.70069	CG11498	-	tandem	4.57609	0.929955
Merged-chr3R-26002846-1	chr3R-240-1	-	10529	-1.92256	5.03713	CG31030	-	chr3R-239-1	-	463	0.757366	3.16953	CG1983	-	tandem	1.8676	2.67992
Merged-chr3R-26003300-1	chr3R-240-1	-	10864	-1.92256	5.03713	CG31030	-	chr3R-238-1	-	2140	-0.908827	1.22425	Bet5	+	tandem	3.81288	1.01373
Merged-chr3R-26007972-1	chr3R-3307-0	+	1983	1.3409	2.90603	Bet5	+	chr3R-236-1	-	8963	-2.84542	5.2452	CG9747	-	convergent	2.33917	4.18632
Merged-chr3R-26009533-1	chr3R-3307-0	+	3551	1.3409	2.90603	Bet5	+	chr3R-236-1	-	7410	-2.84542	5.2452	CG9747	-	convergent	2.33917	4.18632
Merged-chr3R-26025920-1	chr3R-234-1	-	3780	-3.47687	0.215157	CG15531	-	chr3R-233-1	-	2756	-1.36144	6.03602	CG9743	-	tandem	5.82086	2.11543
Merged-chr3R-26057708-1	chr3R-3315-0	+	726	-3.72371	0.131621	CG43448	-	chr3R-225-1	-	8910	-1.17085	1.34042	CG9737	-	convergent	1.2088	2.55286
Merged-chr3R-26073798-6	chr3R-224-1	-	4267	-3.49562	1.9405	CG9737	-	chr3R-223-1	-	404	6.88411	10.1652	CG34299	+	tandem	8.22474	10.3797
Merged-chr3R-26102040-4	chr3R-3320-0	+	24005	-3.5766	0.751274	CG18404	+	chr3R-217-1	-	1325	-1.99199	3.09431	hdc	+	convergent	2.34303	1.58461
Merged-chr3R-26102858-3	chr3R-3320-0	+	24869	-3.5766	0.751274	CG18404	+	chr3R-217-1	-	596	-1.99199	3.09431	hdc	+	convergent	2.34303	1.58461
Merged-chr3R-26103759-1	chr3R-3320-0	+	25855	-3.5766	0.751274	CG18404	+	chr3R-216-1	-	1278	-3.5018	0.806188	hdc	+	convergent	0.0549137	0.0747991
Merged-chr3R-26109558-1	chr3R-216-1	-	4251	-3.5018	0.806188	hdc	+	chr3R-3330-0	+	29712	-2.66908	1.64155	CG34300	-	divergent	0.835364	0.832729
Merged-chr3R-26110994-7	chr3R-216-1	-	4746	-3.5018	0.806188	hdc	+	chr3R-3330-0	+	27637	-2.66908	1.64155	CG34300	-	divergent	0.835364	0.832729
Merged-chr3R-26112155-1	chr3R-216-1	-	6737	-3.5018	0.806188	hdc	+	chr3R-3330-0	+	27004	-2.66908	1.64155	CG34300	-	divergent	0.835364	0.832729
Merged-chr3R-26118736-1	chr3R-216-1	-	13471	-3.5018	0.806188	hdc	+	chr3R-3330-0	+	20576	-2.66908	1.64155	CG34300	-	divergent	0.835364	0.832729
Merged-chr3R-26125741-1	chr3R-216-1	-	20437	-3.5018	0.806188	hdc	+	chr3R-3330-0	+	13533	-2.66908	1.64155	CG34300	-	divergent	0.835364	0.832729
Merged-chr3R-26134691-2	chr3R-216-1	-	29289	-3.5018	0.806188	hdc	+	chr3R-3330-0	+	4423	-2.66908	1.64155	CG34300	-	divergent	0.835364	0.832729
Merged-chr3R-26135218-1	chr3R-216-1	-	29823	-3.5018	0.806188	hdc	+	chr3R-3330-0	+	3965	-2.66908	1.64155	CG34300	-	divergent	0.835364	0.832729
Merged-chr3R-26164341-7	chr3R-209-1	-	5886	-3.79887	2.24874	CG34300	-	chr3R-205-1	-	5490	-3.11467	2.5191	hdc	+	tandem	0.270366	0.684206
Merged-chr3R-26200388-1	chr3R-202-1	-	10647	-2.54234	1.0979	CR46114	-	chr3R-3333-0	+	8563	-2.68859	3.53727	Fer1HCH	-	divergent	2.43938	0.146249
Merged-chr3R-26210365-2	chr3R-3333-0	+	1139	-2.68859	3.53727	Fer1HCH	-	chr3R-3334-0	+	2016	-0.450845	2.46893	Fer1HCH	-	tandem	1.06834	2.23774
Merged-chr3R-26213516-2	chr3R-3333-0	+	3472	-2.68859	3.53727	Fer1HCH	-	chr3R-3335-0	+	380	1.92714	6.40407	Fer2LCH	+	tandem	2.8668	4.61573
Merged-chr3R-26214811-6	chr3R-197-1	-	592	1.6621	4.69554	Fer2LCH	+	chr3R-196-1	-	6592	-3.3125	1.26402	Fer2LCH	+	tandem	3.43152	4.9746
Merged-chr3R-26249712-1	chr3R-192-1	-	8687	-3.22985	1.14125	CG42740		chr3R-191-1	-	4004	3.53919	8.28639	CG2218	-	tandem	7.14514	6.76905
Merged-chr3R-26250942-5	chr3R-3338-0	+	1092	2.84283	3.96287	mRpS18C	+	chr3R-191-1	-	2828	3.53919	8.28639	CG2218	-	convergent	4.32352	0.696357
Merged-chr3R-26253887-1	chr3R-3338-0	+	4047	2.84283	3.96287	mRpS18C	+	chr3R-3340-0	+	3531	-2.55847	1.18335	CG15534	+	tandem	2.77952	5.40131
Merged-chr3R-26271059-1	chr3R-188-1	-	1597	-3.06191	5.00228	CG15537	-	chr3R-186-1	-	5142	-1.96081	3.30915	aralar1	-	tandem	1.69313	1.1011
Merged-chr3R-26280208-2	chr3R-186-1	-	3813	-1.96081	3.30915	aralar1	-	chr3R-184-1	-	4651	1.06181	4.3244	CG2224	-	tandem	1.01525	3.02262
Merged-chr3R-26292772-17	chr3R-183-1	-	4481	-3.32975	0.440153	CDase	+	chr3R-3345-0	+	7802	0.97842	4.92064	spdo	+	divergent	4.48049	4.30817
Merged-chr3R-26298245-1	chr3R-182-1	-	5858	-3.25062	4.24215	PH4alphaEFB	+	chr3R-3345-0	+	3886	0.97842	4.92064	spdo	+	divergent	0.678492	4.22904
Merged-chr3R-26300658-1	chr3R-182-1	-	8235	-3.25062	4.24215	PH4alphaEFB	+	chr3R-3345-0	+	1437	0.97842	4.92064	spdo	+	divergent	0.678492	4.22904
Merged-chr3R-26302182-1	chr3R-182-1	-	9863	-3.25062	4.24215	PH4alphaEFB	+	chr3R-3345-0	+	16	0.97842	4.92064	spdo	+	divergent	0.678492	4.22904
Merged-chr3R-26309375-1	chr3R-3346-0	+	644	0.415836	0.859088	Jon99Fii	-	chr3R-3347-0	+	6330	-3.82134	1.22425	PH4alphaSG2	+	tandem	0.365162	4.23717
Merged-chr3R-26311899-2	chr3R-3346-0	+	3041	0.415836	0.859088	Jon99Fii	-	chr3R-3347-0	+	3661	-3.82134	1.22425	PH4alphaSG2	+	tandem	0.365162	4.23717
Merged-chr3R-26320576-1	chr3R-3347-0	+	4658	-3.82134	1.22425	PH4alphaSG2	+	chr3R-176-1	-	8537	-4.12547	-0.977755	CG31371	-	convergent	2.20201	0.304138
Merged-chr3R-26335458-1	chr3R-175-1	-	3960	-4.70317	-1.17637	PH4alphaSG1	-	chr3R-3349-0	+	4919	-4.15249	2.03548	CG9698	+	divergent	3.21186	0.550682
Merged-chr3R-26354686-1	chr3R-174-1	-	1782	-4.18772	1.78515	jdp	-	chr3R-3351-0	+	3531	-3.23574	-0.152635	tmod	+	divergent	1.93779	0.951984
Merged-chr3R-26388982-1	chr3R-173-1	-	2742	-0.577593	5.7943	CG34155	-	chr3R-172-1	-	314	-0.246131	2.10283	tmod	+	tandem	3.69147	0.331462
Merged-chr3R-26403490-5	chr3R-171-1	-	8271	-2.43821	1.70072	tmod	+	chr3R-168-1	-	5346	-1.34922	1.72941	Rpt6R	-	tandem	0.0286969	1.08899
Merged-chr3R-26425373-2	chr3R-167-1	-	12216	-3.51983	0.751274	CG9717	-	chr3R-3355-0	+	1073	-0.00401915	1.0979	CG2246	-	divergent	0.346621	3.51581
Merged-chr3R-26426523-5	chr3R-167-1	-	12849	-3.51983	0.751274	CG9717	-	chr3R-166-1	-	336	1.41389	5.2452	CG2246	-	tandem	4.49392	4.93371
Merged-chr3R-26427152-1	chr3R-3355-0	+	437	-0.00401915	1.0979	CG2246	-	chr3R-3357-0	+	40609	-3.44593	2.41695	CG31013	-	tandem	1.31906	3.44191
Merged-chr3R-26427646-3	chr3R-166-1	-	123	1.41389	5.2452	CG2246	-	chr3R-3357-0	+	40071	-3.44593	2.41695	CG31013	-	divergent	2.82824	4.85982
Merged-chr3R-26518798-1	chr3R-3362-0	+	2489	-4.63101	-0.506993	Spn100A	+	chr3R-3365-0	+	20414	-2.11476	0.294119	CR46219	+	tandem	0.801112	2.51625
Merged-chr3R-26539494-5	chr3R-3365-0	+	47	-2.11476	0.294119	CR46219	+	chr3R-3369-0	+	10055	-3.45792	0.859088	CG1340	+	tandem	0.564969	1.34317
Merged-chr3R-26620578-2	chr3R-137-1	-	10963	-2.4317	1.78515	CR45189	-	chr3R-3384-0	+	8539	-2.54528	1.72941	wts	-	divergent	0.0557361	0.113578
Merged-chr3R-26630130-1	chr3R-3384-0	+	589	-2.54528	1.72941	wts	-	chr3R-136-1	-	2047	1.08102	5.51617	wts	-	convergent	3.78676	3.62629
Merged-chr3R-26631970-12	chr3R-3384-0	+	1833	-2.54528	1.72941	wts	-	chr3R-3385-0	+	62	2.18928	5.14491	dj-1beta	+	tandem	3.4155	4.73456
Merged-chr3R-26632955-1	chr3R-3385-0	+	0	2.18928	5.14491	dj-1beta	+	chr3R-3386-0	+	1236	2.19849	8.32304	cindr	+	tandem	3.17813	0.00920503
Merged-chr3R-26634695-3	chr3R-3385-0	+	1279	2.18928	5.14491	dj-1beta	+	chr3R-3388-0	+	10469	1.412	1.22425	cindr	+	tandem	3.92066	0.777283
Merged-chr3R-26636717-1	chr3R-135-1	-	1302	0.27952	3.1053	cindr	+	chr3R-3388-0	+	9215	1.412	1.22425	cindr	+	divergent	1.88105	1.13248
Merged-chr3R-26670724-1	chr3R-129-1	-	1704	-2.61814	0.131621	tll	+	chr3R-128-1	-	589	-4.14272	-0.261362	tll	+	tandem	0.392984	1.52458
Merged-chr3R-26676390-3	chr3R-128-1	-	4814	-4.14272	-0.261362	tll	+	chr3R-127-1	-	1161	-3.74367	1.34042	tll	+	tandem	1.60179	0.399054
Merged-chr3R-26677695-1	chr3R-128-1	-	6103	-4.14272	-0.261362	tll	+	chr3R-3391-0	+	94	2.41608	7.25119	tll	+	divergent	7.51256	6.5588
Merged-chr3R-26696426-2	chr3R-122-1	-	4515	-0.686274	1.0979	Cpr100A	+	chr3R-3396-0	+	17585	-4.03153	1.14125	Sap-r	-	divergent	0.0433597	3.34525
Merged-chr3R-26701659-1	chr3R-122-1	-	9856	-0.686274	1.0979	Cpr100A	+	chr3R-3396-0	+	12449	-4.03153	1.14125	Sap-r	-	divergent	0.0433597	3.34525
Merged-chr3R-26714846-4	chr3R-3396-0	+	354	-4.03153	1.14125	Sap-r	-	chr3R-3397-0	+	4577	-2.73426	4.09555	Cyp4c3	+	tandem	2.95429	1.29727
Merged-chr3R-26724530-1	chr3R-118-1	-	4773	-1.15946	1.22425	Cyp4c3	+	chr3R-3401-0	+	13839	-1.13516	7.08973	Ptx1	+	divergent	5.86548	0.0243013
Merged-chr3R-26729130-2	chr3R-118-1	-	9244	-1.15946	1.22425	Cyp4c3	+	chr3R-3401-0	+	9159	-1.13516	7.08973	Ptx1	+	divergent	5.86548	0.0243013
Merged-chr3R-26731723-1	chr3R-118-1	-	12016	-1.15946	1.22425	Cyp4c3	+	chr3R-3401-0	+	6697	-1.13516	7.08973	Ptx1	+	divergent	5.86548	0.0243013
Merged-chr3R-26734915-1	chr3R-118-1	-	15099	-1.15946	1.22425	Cyp4c3	+	chr3R-3401-0	+	3396	-1.13516	7.08973	Ptx1	+	divergent	5.86548	0.0243013
Merged-chr3R-26772487-9	chr3R-3401-0	+	33244	-1.13516	7.08973	Ptx1	+	chr3R-110-1	-	69127	-4.17434	2.05829	5-HT7	-	convergent	5.03144	3.03917
Merged-chr3R-26815884-2	chr3R-3401-0	+	77323	-1.13516	7.08973	Ptx1	+	chr3R-110-1	-	26704	-4.17434	2.05829	5-HT7	-	convergent	5.03144	3.03917
Merged-chr3R-26879756-3	chr3R-3412-0	+	4755	-1.09343	6.75491	Alp4	+	chr3R-3415-0	+	6458	-2.49455	2.24874	dco	-	tandem	4.50617	1.40112
Merged-chr3R-26885979-14	chr3R-3414-0	+	5012	-2.0584	1.14125	l(3)03670	-	chr3R-3416-0	+	4029	-3.097	-0.0515308	Sox100B	+	tandem	1.19279	1.0386
Merged-chr3R-26887184-3	chr3R-108-1	-	119	2.21039	6.14654	dco	-	chr3R-3416-0	+	3523	-3.097	-0.0515308	Sox100B	+	divergent	6.19807	5.30739
Merged-chr3R-26912306-1	chr3R-103-1	-	5476	-3.25604	-2.46404	Sox100B	+	chr3R-102-1	-	10625	-2.26638	-0.378956	CG11317	-	tandem	2.08508	0.989658
Merged-chr3R-27020692-2	chr3R-3424-0	+	1432	2.373	7.05968	bnk	+	chr3R-96-1	-	654	-3.11865	1.98877	mesh	-	convergent	5.0709	5.49165
Merged-chr3R-27022507-3	chr3R-96-1	-	858	-3.11865	1.98877	mesh	-	chr3R-3426-0	+	7747	-2.93204	1.67144	chp	-	divergent	0.317335	0.186609
Merged-chr3R-27036280-8	chr3R-3426-0	+	5651	-2.93204	1.67144	chp	-	chr3R-3428-0	+	2600	2.81891	4.86999	CG1542	+	tandem	3.19855	5.75095
Merged-chr3R-27039188-1	chr3R-3426-0	+	8602	-2.93204	1.67144	chp	-	chr3R-3429-0	+	5046	-0.908685	0.294119	ATPsynC	-	tandem	1.37732	2.02335
Merged-chr3R-27041670-1	chr3R-3428-0	+	2323	2.81891	4.86999	CG1542	+	chr3R-3429-0	+	2544	-0.908685	0.294119	ATPsynC	-	tandem	4.57587	3.7276
Merged-chr3R-27045237-1	chr3R-3429-0	+	641	-0.908685	0.294119	ATPsynC	-	chr3R-3430-0	+	1389	3.21213	4.97558	CG12054	+	tandem	4.68146	4.12082
Merged-chr3R-27047394-2	chr3R-3430-0	+	240	3.21213	4.97558	CG12054	+	chr3R-3432-0	+	30818	2.24747	2.6298	mRpL32	+	tandem	2.34578	0.964659
Merged-chr3R-27078557-3	chr3R-94-1	-	30693	1.17928	2.50257	CG12054	+	chr3R-92-1	-	1585	0.727401	2.26843	CG1750	-	tandem	0.234147	0.451882
Merged-chr3R-27080652-4	chr3R-3432-0	+	1787	2.24747	2.6298	mRpL32	+	chr3R-3434-0	+	4835	-3.72625	1.78515	CG18672	+	tandem	0.844649	5.97373
Merged-chr3R-27088290-2	chr3R-3434-0	+	2193	-3.72625	1.78515	CG18672	+	chr3R-91-1	-	5691	-3.02616	0.215157	ppk24	+	convergent	1.56999	0.700091
Merged-chr3R-27089836-1	chr3R-3434-0	+	3858	-3.72625	1.78515	CG18672	+	chr3R-91-1	-	4267	-3.02616	0.215157	ppk24	+	convergent	1.56999	0.700091
Merged-chr3R-27094156-3	chr3R-3434-0	+	8063	-3.72625	1.78515	CG18672	+	chr3R-86-1	-	32654	-2.58831	1.14125	CG11340	-	convergent	0.643896	1.13795
Merged-chr3R-27207039-1	chr3R-80-1	-	55245	-2.58831	1.81223	CG34347	+	chr3R-3447-0	+	692	-4.44669	0.859088	CG1607	+	divergent	0.953143	1.85838
Merged-chr3R-27221146-2	chr3R-3448-0	+	10931	-2.91219	6.761	CG1607	+	chr3R-3449-0	+	22	0.885676	3.7342	Gcn2	+	tandem	3.02681	3.79786
Merged-chr3R-27231056-18	chr3R-3449-0	+	8529	0.885676	3.7342	Gcn2	+	chr3R-3451-0	+	11719	0.148654	-0.0515308	PNPase	-	tandem	3.78573	0.737021
Merged-chr3R-27249004-2	chr3R-3451-0	+	4826	0.148654	-0.0515308	PNPase	-	chr3R-68-1	-	26459	-5.64837	-0.261362	lox	-	convergent	0.209831	5.79703
Merged-chr3R-27284103-4	chr3R-68-1	-	8187	-5.64837	-0.261362	lox	-	chr3R-66-1	-	4501	1.14061	4.96657	CG11334	-	tandem	5.22793	6.78898
Merged-chr3R-27404462-5	chr3R-3463-0	+	6409	2.35122	5.29404	gammaCOP	+	chr3R-3464-0	+	1109	1.53114	5.20489	pygo	-	tandem	0.0891485	0.820082
Merged-chr3R-27406624-9	chr3R-3464-0	+	18	1.53114	5.20489	pygo	-	chr3R-58-1	-	6559	-2.72042	1.30273	CG1635	+	convergent	3.90216	4.25156
Merged-chr3R-27421914-2	chr3R-58-1	-	8025	-2.72042	1.30273	CG1635	+	chr3R-57-1	-	407	3.49777	2.80179	RpL6	-	tandem	1.49906	6.21819
Merged-chr3R-27434989-11	chr3R-3466-0	+	1850	-2.08876	1.72941	CycG	-	chr3R-56-1	-	761	2.71533	4.04507	CycG	-	convergent	2.31566	4.80409
Merged-chr3R-27436730-7	chr3R-3466-0	+	3648	-2.08876	1.72941	CycG	-	chr3R-3468-0	+	38908	-3.34928	1.5154	CG1815	+	tandem	0.21401	1.26052
Merged-chr3R-27442058-5	chr3R-3467-0	+	5077	2.01869	5.77378	Med	+	chr3R-3468-0	+	33760	-3.34928	1.5154	CG1815	+	tandem	4.25838	5.36797
Merged-chr3R-27443791-2	chr3R-3467-0	+	6894	2.01869	5.77378	Med	+	chr3R-3468-0	+	32067	-3.34928	1.5154	CG1815	+	tandem	4.25838	5.36797
Merged-chr3R-27444150-1	chr3R-3467-0	+	7377	2.01869	5.77378	Med	+	chr3R-3468-0	+	31995	-3.34928	1.5154	CG1815	+	tandem	4.25838	5.36797
Merged-chr3R-27447605-1	chr3R-3467-0	+	10724	2.01869	5.77378	Med	+	chr3R-3468-0	+	28431	-3.34928	1.5154	CG1815	+	tandem	4.25838	5.36797
Merged-chr3R-27539213-2	chr3R-41-1	-	8060	-1.84788	1.37716	CR45052	-	chr3R-3475-0	+	176	-2.89314	2.08073	ttk	+	divergent	0.703572	1.04526
Merged-chr3R-27539780-3	chr3R-39-1	-	504	-3.2746	0.131621	ttk	+	chr3R-3476-0	+	10610	6.18526	7.07373	ttk	+	divergent	6.94211	9.45986
Merged-chr3R-27543385-3	chr3R-3475-0	+	3659	-2.89314	2.08073	ttk	+	chr3R-3476-0	+	7114	6.18526	7.07373	ttk	+	tandem	4.993	9.0784
Merged-chr3R-27550552-1	chr3R-3475-0	+	10823	-2.89314	2.08073	ttk	+	chr3R-33-1	-	11982	2.0888	3.76224	CstF-50	-	convergent	1.68151	4.98194
Merged-chr3R-27551363-1	chr3R-3476-0	+	577	6.18526	7.07373	ttk	+	chr3R-33-1	-	11176	2.0888	3.76224	CstF-50	-	convergent	3.31149	4.09646
Merged-chr3R-27562747-1	chr3R-3476-0	+	11834	6.18526	7.07373	ttk	+	chr3R-3478-0	+	1090	3.71296	6.98355	Ef1alpha100E	+	tandem	0.0901854	2.4723
Merged-chr3R-27564497-6	chr3R-3477-0	+	1342	3.03404	3.04949	CG11563	+	chr3R-3479-0	+	4081	2.18912	3.99868	CG1890	+	tandem	0.949185	0.844918
Merged-chr3R-27571669-1	chr3R-3479-0	+	2254	2.18912	3.99868	CG1890	+	chr3R-31-1	-	1408	4.50732	6.75578	nero	-	convergent	2.75711	2.31819
Merged-chr3R-27573275-1	chr3R-3479-0	+	3810	2.18912	3.99868	CG1890	+	chr3R-30-1	-	13787	-0.782232	2.20853	Smvt	-	convergent	1.79014	2.97135
Merged-chr3R-27574145-1	chr3R-3480-0	+	484	4.3272	7.11238	CG1910	+	chr3R-30-1	-	12892	-0.782232	2.20853	Smvt	-	convergent	4.90384	5.10944
Merged-chr3R-27577622-3	chr3R-3480-0	+	4007	4.3272	7.11238	CG1910	+	chr3R-30-1	-	9328	-0.782232	2.20853	Smvt	-	convergent	4.90384	5.10944
Merged-chr3R-27590475-1	chr3R-30-1	-	2748	-0.782232	2.20853	Smvt	-	chr3R-28-1	-	6714	1.01768	4.07333	betaGlu	-	tandem	1.8648	1.79991
Merged-chr3R-27597514-1	chr3R-29-1	-	6635	-4.01839	-0.378956	CG2150	-	chr3R-3482-0	+	103	2.00345	4.44177	sip3	+	divergent	4.82072	6.02184
Merged-chr3R-27598523-1	chr3R-3482-0	+	436	2.00345	4.44177	sip3	+	chr3R-27-1	-	3659	1.39523	4.01625	CG2126	-	convergent	0.425516	0.608218
Merged-chr3R-27602151-2	chr3R-3482-0	+	3967	2.00345	4.44177	sip3	+	chr3R-3483-0	+	7739	-1.52635	0.751274	faf	+	tandem	3.69049	3.52979
Merged-chr3R-27602785-4	chr3R-27-1	-	189	1.39523	4.01625	CG2126	-	chr3R-3483-0	+	7076	-1.52635	0.751274	faf	+	divergent	3.26498	2.92157
Merged-chr3R-27603905-5	chr3R-27-1	-	1354	1.39523	4.01625	CG2126	-	chr3R-3483-0	+	5930	-1.52635	0.751274	faf	+	divergent	3.26498	2.92157
Merged-chr3R-27611197-1	chr3R-26-1	-	567	-2.03997	2.20853	faf	+	chr3R-3484-0	+	621	-1.26258	1.72941	CG2118	-	divergent	0.47912	0.777393
Merged-chr3R-27612316-1	chr3R-26-1	-	1668	-2.03997	2.20853	faf	+	chr3R-25-1	-	564	-0.645295	1.22425	CG2118	-	tandem	0.984284	1.39467
Merged-chr3R-27619804-1	chr3R-25-1	-	6408	-0.645295	1.22425	CG2118	-	chr3R-24-1	-	399	1.39553	4.07892	Acf	+	tandem	2.85467	2.04082
Merged-chr3R-27620498-6	chr3R-3485-0	+	439	3.00717	7.42628	Acf	+	chr3R-23-1	-	10083	1.03886	4.77339	CG42233	-	convergent	2.65288	1.96831
Merged-chr3R-27635827-2	chr3R-3486-0	+	4039	0.311498	2.78822	CG1971	+	chr3R-22-1	-	1876	1.41586	4.84726	FeCH	-	convergent	2.05904	1.10437
Merged-chr3R-27638019-2	chr3R-3486-0	+	6454	0.311498	2.78822	CG1971	+	chr3R-3487-0	+	95	-0.403963	2.16718	RhoGAP100F	+	tandem	0.621041	0.71546
Merged-chr3R-27675085-5	chr3R-3489-0	+	22636	-3.37486	2.59903	RhoGAP100F	+	chr3R-3493-0	+	2585	-2.98635	3.14844	RhoGAP100F	+	tandem	0.549409	0.388513
Merged-chr3R-27678143-1	chr3R-3489-0	+	26343	-3.37486	2.59903	RhoGAP100F	+	chr3R-18-1	-	34823	-1.20743	-0.261362	heph	-	convergent	2.86039	2.16744
Merged-chr3R-27739436-1	chr3R-18-1	-	26163	-1.20743	-0.261362	heph	-	chr3R-3502-0	+	13249	-1.66066	0.131621	heph	-	divergent	0.392984	0.453232
Merged-chr3R-27743379-1	chr3R-18-1	-	29955	-1.20743	-0.261362	heph	-	chr3R-3502-0	+	9154	-1.66066	0.131621	heph	-	divergent	0.392984	0.453232
Merged-chr3R-27749148-2	chr3R-18-1	-	35730	-1.20743	-0.261362	heph	-	chr3R-3502-0	+	3449	-1.66066	0.131621	heph	-	divergent	0.392984	0.453232
Merged-chr3R-27754283-2	chr3R-3502-0	+	1421	-1.66066	0.131621	heph	-	chr3R-3504-0	+	7308	0.641569	5.06554	heph	-	tandem	4.93392	2.30223
Merged-chr3R-27756911-8	chr3R-3502-0	+	3879	-1.66066	0.131621	heph	-	chr3R-3504-0	+	4035	0.641569	5.06554	heph	-	tandem	4.93392	2.30223
Merged-chr3R-27762496-16	chr3R-3502-0	+	8650	-1.66066	0.131621	heph	-	chr3R-16-1	-	16621	-2.46452	0.440153	heph	-	convergent	0.308532	0.803865
Merged-chr3R-27771637-1	chr3R-17-1	-	8202	3.44382	7.62502	heph	-	chr3R-16-1	-	8755	-2.46452	0.440153	heph	-	tandem	7.18487	5.90834
Merged-chr3R-27783438-1	chr3R-16-1	-	2824	-2.46452	0.440153	heph	-	chr3R-15-1	-	3614	-2.33209	1.70072	CG2003	+	tandem	1.26056	0.13243
Merged-chr3R-27811513-1	chr3R-13-1	-	17336	-2.27761	1.44794	CG2003	+	chr3R-3509-0	+	934	-4.23863	3.01494	CG2003	+	divergent	1.567	1.96103
Merged-chr3R-27832289-4	chr3R-3513-0	+	100	-2.1618	0.131621	CR45556	+	chr3R-7-1	-	3947	-1.29135	0.910117	CR45556	+	convergent	0.778495	0.870445
Merged-chr3R-27842530-2	chr3R-6-1	-	4094	-2.16688	1.81223	CR45556	+	chr3R-4-1	-	9607	-4.55426	1.41298	CR45557	+	tandem	0.399249	2.38738
Merged-chr3R-27861622-3	chr3R-4-1	-	9287	-4.55426	1.41298	CR45557	+	chr3R-3-1	-	16026	1.39052	5.55877	krz	-	tandem	4.14579	5.94479
Merged-chr3R-27872482-1	chr3R-4-1	-	20174	-4.55426	1.41298	CR45557	+	chr3R-3-1	-	5193	1.39052	5.55877	krz	-	tandem	4.14579	5.94479
Merged-chr3R-27875176-3	chr3R-4-1	-	22504	-4.55426	1.41298	CR45557	+	chr3R-3-1	-	2157	1.39052	5.55877	krz	-	tandem	4.14579	5.94479
Merged-chr3R-27876857-7	chr3R-4-1	-	23662	-4.55426	1.41298	CR45557	+	chr3R-3522-0	+	471	2.67511	6.23801	mod	+	divergent	4.82502	7.22937
Merged-chr3R-27878457-2	chr3R-3-1	-	603	1.39052	5.55877	krz	-	chr3R-2-1	-	15568	3.22425	8.34552	Map205	-	tandem	2.78675	1.83373
Merged-chr3RHet-13616-1	chr3RHet-266-1	-	846	-1.19922	2.26843	CR46123	-	chr3RHet-9-0	+	22059	-0.275879	1.34042	CR46123	-	divergent	0.928001	0.92334
Merged-chr3RHet-221377-1	chr3RHet-28-0	+	506	-0.264473	1.83881	CR46123	-	chr3RHet-232-1	-	15392	-1.52094	1.30273	CR46123	-	convergent	0.536083	1.25647
Merged-chr3RHet-221620-3	chr3RHet-28-0	+	667	-0.264473	1.83881	CR46123	-	chr3RHet-232-1	-	15052	-1.52094	1.30273	CR46123	-	convergent	0.536083	1.25647
Merged-chr3RHet-294972-1	chr3RHet-30-0	+	10299	-1.01046	4.66615	CR46123	-	chr3RHet-227-1	-	88157	-0.436255	1.37716	Myo81F	+	convergent	3.28899	0.574207
Merged-chr3RHet-804111-2	chr3RHet-68-0	+	7988	-0.75748	0.751274	Myo81F	+	chr3RHet-183-1	-	1489	-2.77692	4.30546	Myo81F	+	convergent	3.55419	2.01944
Merged-chr3RHet-869787-1	chr3RHet-169-1	-	9959	-2.16492	5.23272	Myo81F	+	chr3RHet-82-0	+	518	-1.48339	-0.977755	Myo81F	+	divergent	6.21048	0.681533
Merged-chr3RHet-871857-2	chr3RHet-82-0	+	1251	-1.48339	-0.977755	Myo81F	+	chr3RHet-164-1	-	15629	0.141158	3.20061	Myo81F	+	convergent	4.17837	1.62454
Merged-chr3RHet-1131490-2	chr3RHet-101-0	+	43616	-1.18149	-0.261362	CR45220	-	chr3RHet-145-1	-	10678	-1.70142	0.634748	CR45220	-	convergent	0.896111	0.519932
Merged-chr3RHet-1225468-1	chr3RHet-138-1	-	586	-1.99234	1.89055	CR45220	-	chr3RHet-137-1	-	30487	-0.712622	1.22425	CR45220	-	tandem	0.666301	1.27972
Merged-chr3RHet-1702508-3	chr3RHet-156-0	+	638	-0.354745	0.215157	CG41099	+	chr3RHet-95-1	-	3327	2.73852	6.63963	CG41099	+	convergent	6.42448	3.09327
Merged-chr3RHet-1770820-1	chr3RHet-89-1	-	1783	2.97187	5.54066	CG41128	+	chr3RHet-88-1	-	1103	-0.647031	3.47084	CG41128	+	tandem	2.06982	3.6189
Merged-chr3RHet-1814036-1	chr3RHet-169-0	+	2414	-1.36021	1.05319	CG41128	+	chr3RHet-85-1	-	2592	1.86698	2.1246	Tim17b	+	convergent	1.07141	3.22719
Merged-chr3RHet-1955374-3	chr3RHet-192-0	+	1980	1.46923	1.54799	Parp	-	chr3RHet-193-0	+	147	1.58963	2.93095	Parp	-	tandem	1.38296	0.120402
Merged-chr3RHet-1955748-1	chr3RHet-192-0	+	2372	1.46923	1.54799	Parp	-	chr3RHet-58-1	-	42	0.552617	0.859088	Parp	-	convergent	0.688902	0.91661
Merged-chr3RHet-2107232-2	chr3RHet-43-1	-	6724	-0.260403	3.25096	spok	+	chr3RHet-204-0	+	8743	-1.18735	-0.0515308	spok	+	divergent	3.30249	0.926946
Merged-chr3RHet-2136693-4	chr3RHet-39-1	-	10513	-3.66372	2.84177	spok	+	chr3RHet-37-1	-	814	-3.15481	0.694187	spok	+	tandem	2.14758	0.508918
Merged-chr3RHet-2206390-1	chr3RHet-211-0	+	22149	0.871582	0.294119	spok	+	chr3RHet-216-0	+	3862	-0.824158	3.7271	spok	+	tandem	3.43298	1.69574
Merged-chr3RHet-2208353-6	chr3RHet-211-0	+	23982	0.871582	0.294119	spok	+	chr3RHet-216-0	+	1711	-0.824158	3.7271	spok	+	tandem	3.43298	1.69574
Merged-chr3RHet-2209049-2	chr3RHet-211-0	+	24697	0.871582	0.294119	spok	+	chr3RHet-216-0	+	1092	-0.824158	3.7271	spok	+	tandem	3.43298	1.69574
Merged-chr3RHet-2308281-3	chr3RHet-220-0	+	38248	-4.74812	2.03548	CG42402	+	chr3RHet-224-0	+	19922	-0.238359	1.26402	CG42402	+	tandem	0.771461	4.50976
Merged-chr3RHet-2308655-4	chr3RHet-220-0	+	38639	-4.74812	2.03548	CG42402	+	chr3RHet-224-0	+	19561	-0.238359	1.26402	CG42402	+	tandem	0.771461	4.50976
Merged-chr3RHet-2349422-1	chr3RHet-17-1	-	7591	-2.2121	2.8934	CG42402	+	chr3RHet-15-1	-	13562	-4.81123	-2.46404	CG42402	+	tandem	5.35744	2.59914
Merged-chr3RHet-2378504-1	chr3RHet-230-0	+	4064	-1.86502	1.89055	CG42402	+	chr3RHet-233-0	+	52737	-2.03146	0.440153	Gfat1	+	tandem	1.4504	0.166439
Merged-chr3RHet-2446062-1	chr3RHet-233-0	+	14699	-2.03146	0.440153	Gfat1	+	chr3RHet-235-0	+	7923	-1.53678	0.634748	Gfat1	+	tandem	0.194595	0.49468
Merged-chr3RHet-2473928-1	chr3RHet-235-0	+	19850	-1.53678	0.634748	Gfat1	+	chr3RHet-238-0	+	184	-2.48791	1.75755	Gfat1	+	tandem	1.1228	0.951135
Merged-chr4-83870-3	chr4-207-1	-	6674	4.02332	6.43053	ci	-	chr4-206-1	-	3722	3.62075	7.57253	RpS3A	-	tandem	1.142	0.402571
Merged-chr4-89442-3	chr4-206-1	-	1304	3.62075	7.57253	RpS3A	-	chr4-8-0	+	240	3.18687	6.02738	pan	+	divergent	1.54515	0.433887
Merged-chr4-136500-6	chr4-200-1	-	14291	-3.74433	1.22425	pan	+	chr4-10-0	+	10183	-2.06226	1.70072	Ank	-	divergent	0.476467	1.68207
Merged-chr4-152111-3	chr4-12-0	+	304	1.98774	3.53727	Ank	-	chr4-195-1	-	217	-0.0929855	2.55161	CG32000	+	convergent	0.985665	2.08072
Merged-chr4-152736-1	chr4-12-0	+	1154	1.98774	3.53727	Ank	-	chr4-194-1	-	6841	-2.72425	2.1246	CG32000	+	convergent	1.41267	4.71198
Merged-chr4-161768-1	chr4-194-1	-	2015	-2.72425	2.1246	CG32000	+	chr4-193-1	-	705	-2.07405	2.95545	CG32000	+	tandem	0.830849	0.650198
Merged-chr4-168211-2	chr4-192-1	-	1226	-2.59745	2.188	CG32006	+	chr4-15-0	+	10329	-2.12961	1.86491	CG31997	-	divergent	0.32309	0.467843
Merged-chr4-181770-2	chr4-15-0	+	2923	-2.12961	1.86491	CG31997	-	chr4-16-0	+	6066	-1.72426	1.14125	CG33978	-	tandem	0.723659	0.405346
Merged-chr4-196918-1	chr4-191-1	-	1072	-1.48047	3.52095	CG33978	-	chr4-190-1	-	3027	1.62857	5.23022	Arl4	-	tandem	1.70927	3.10904
Merged-chr4-206995-2	chr4-189-1	-	4297	2.62404	8.26633	Arl4	-	chr4-188-1	-	7027	0.104393	4.06772	CG2316	-	tandem	4.19861	2.51965
Merged-chr4-216110-6	chr4-188-1	-	1696	0.104393	4.06772	CG2316	-	chr4-187-1	-	10265	2.96728	5.31076	CG31998	-	tandem	1.24303	2.86289
Merged-chr4-230957-3	chr4-186-1	-	2431	1.8309	3.63909	CG31998	-	chr4-184-1	-	13887	-0.578868	0.0429497	CG31999	-	tandem	3.59614	2.40976
Merged-chr4-239151-1	chr4-21-0	+	8253	1.7525	5.33196	Crk	+	chr4-184-1	-	5934	-0.578868	0.0429497	CG31999	-	convergent	5.28901	2.33136
Merged-chr4-275331-3	chr4-180-1	-	21607	-3.62494	-1.17637	CG1674	+	chr4-25-0	+	6930	-0.461728	2.1246	RhoGAP102A	+	divergent	3.30097	3.16321
Merged-chr4-328864-1	chr4-38-0	+	43	3.29629	6.20518	Rad23	+	chr4-171-1	-	5575	2.49451	5.65727	Zip102B	-	convergent	0.547915	0.80178
Merged-chr4-329595-6	chr4-38-0	+	494	3.29629	6.20518	Rad23	+	chr4-171-1	-	4566	2.49451	5.65727	Zip102B	-	convergent	0.547915	0.80178
Merged-chr4-336715-2	chr4-170-1	-	292	0.685464	2.30702	CG32850	+	chr4-169-1	-	3626	-1.56189	0.131621	CG32850	+	tandem	2.17539	2.24735
Merged-chr4-340213-6	chr4-170-1	-	3740	0.685464	2.30702	CG32850	+	chr4-169-1	-	45	-1.56189	0.131621	CG32850	+	tandem	2.17539	2.24735
Merged-chr4-349883-1	chr4-169-1	-	9275	-1.56189	0.131621	CG32850	+	chr4-43-0	+	14979	-0.584966	2.32593	PMCA	-	divergent	2.19431	0.976923
Merged-chr4-380798-1	chr4-45-0	+	1234	2.31547	4.77683	PMCA	-	chr4-161-1	-	20281	-3.02393	1.98877	CR45125	+	convergent	2.78806	5.3394
Merged-chr4-425145-2	chr4-154-1	-	3029	-1.31023	2.26843	mir-9385	-	chr4-55-0	+	1845	-3.52745	2.68944	mir-9385	-	divergent	0.421013	2.21722
Merged-chr4-427686-3	chr4-152-1	-	135	-3.74671	1.41298	mir-9385	-	chr4-58-0	+	19942	-4.13732	1.9405	CR44024	+	divergent	0.527515	0.390616
Merged-chr4-428681-1	chr4-152-1	-	1181	-3.74671	1.41298	mir-9385	-	chr4-58-0	+	19011	-4.13732	1.9405	CR44024	+	divergent	0.527515	0.390616
Merged-chr4-429360-1	chr4-152-1	-	1983	-3.74671	1.41298	mir-9385	-	chr4-58-0	+	18455	-4.13732	1.9405	CR44024	+	divergent	0.527515	0.390616
Merged-chr4-431813-1	chr4-152-1	-	4508	-3.74671	1.41298	mir-9385	-	chr4-58-0	+	16074	-4.13732	1.9405	CR44024	+	divergent	0.527515	0.390616
Merged-chr4-436293-3	chr4-152-1	-	8902	-3.74671	1.41298	mir-9385	-	chr4-58-0	+	11399	-4.13732	1.9405	CR44024	+	divergent	0.527515	0.390616
Merged-chr4-437219-2	chr4-152-1	-	9771	-3.74671	1.41298	mir-9385	-	chr4-58-0	+	10518	-4.13732	1.9405	CR44024	+	divergent	0.527515	0.390616
Merged-chr4-442602-1	chr4-152-1	-	15289	-3.74671	1.41298	mir-9385	-	chr4-58-0	+	5277	-4.13732	1.9405	CR44024	+	divergent	0.527515	0.390616
Merged-chr4-445590-10	chr4-152-1	-	17897	-3.74671	1.41298	mir-9385	-	chr4-58-0	+	2004	-4.13732	1.9405	CR44024	+	divergent	0.527515	0.390616
Merged-chr4-446237-1	chr4-152-1	-	18821	-3.74671	1.41298	mir-9385	-	chr4-58-0	+	1540	-4.13732	1.9405	CR44024	+	divergent	0.527515	0.390616
Merged-chr4-464462-5	chr4-61-0	+	8367	-0.291065	4.90501	CR44024	+	chr4-63-0	+	2080	1.97389	3.24103	CaMKI	+	tandem	1.66397	2.26495
Merged-chr4-473287-3	chr4-63-0	+	6426	1.97389	3.24103	CaMKI	+	chr4-64-0	+	2509	0.576134	0.806188	CR45126	+	tandem	2.43484	1.39775
Merged-chr4-487355-1	chr4-65-0	+	8307	1.44845	3.48774	CR45126	+	chr4-66-0	+	1245	1.01324	5.7158	CG33941		tandem	2.22806	0.435206
Merged-chr4-488425-2	chr4-141-1	-	586	2.69236	5.9132	bip2	-	chr4-140-1	-	200	0.647259	2.81524	CG33941		tandem	3.09795	2.0451
Merged-chr4-489725-4	chr4-140-1	-	600	0.647259	2.81524	CG33941		chr4-67-0	+	12746	0.446355	2.05829	Asator	-	divergent	0.756958	0.200904
Merged-chr4-502780-2	chr4-67-0	+	2	0.446355	2.05829	Asator	-	chr4-139-1	-	514	1.38621	3.1162	Asator	-	convergent	1.05792	0.939858
Merged-chr4-503852-7	chr4-139-1	-	19	1.38621	3.1162	Asator	-	chr4-138-1	-	6103	0.292194	1.44794	Asator	-	tandem	1.66827	1.09402
Merged-chr4-507357-2	chr4-139-1	-	3694	1.38621	3.1162	Asator	-	chr4-138-1	-	2695	0.292194	1.44794	Asator	-	tandem	1.66827	1.09402
Merged-chr4-510984-2	chr4-138-1	-	645	0.292194	1.44794	Asator	-	chr4-137-1	-	733	-2.77925	0.959402	Asator	-	tandem	0.488535	3.07145
Merged-chr4-513481-8	chr4-137-1	-	1391	-2.77925	0.959402	Asator	-	chr4-135-1	-	6187	-0.394749	1.00706	zfh2	+	tandem	0.047657	2.3845
Merged-chr4-525488-5	chr4-134-1	-	1704	1.37187	3.51272	zfh2	+	chr4-133-1	-	2496	1.20978	4.37976	zfh2	+	tandem	0.867039	0.162083
Merged-chr4-529858-2	chr4-133-1	-	1565	1.20978	4.37976	zfh2	+	chr4-132-1	-	682	-3.03153	1.54799	zfh2	+	tandem	2.83177	4.24131
Merged-chr4-555246-1	chr4-131-1	-	16449	-2.59127	0.368983	zfh2	+	chr4-70-0	+	10996	-2.56363	-0.0515308	Thd1	-	divergent	0.420514	0.0276382
Merged-chr4-566683-5	chr4-131-1	-	27720	-2.59127	0.368983	zfh2	+	chr4-72-0	+	10835	0.809821	3.55341	Thd1	-	divergent	3.18443	3.40109
Merged-chr4-574876-3	chr4-126-1	-	7657	-1.12991	1.22425	Thd1	-	chr4-72-0	+	2864	0.809821	3.55341	Thd1	-	divergent	2.32916	1.93974
Merged-chr4-581427-2	chr4-125-1	-	2594	-0.872877	3.33739	Thd1	-	chr4-123-1	-	4423	-1.61036	1.41298	ND-49	-	tandem	1.92441	0.737485
Merged-chr4-591196-9	chr4-74-0	+	2319	1.23847	3.15902	ND-49	-	chr4-75-0	+	787	2.13893	4.34309	Ephrin	+	tandem	1.18406	0.900457
Merged-chr4-592709-6	chr4-122-1	-	959	1.77102	4.40666	ND-49	-	chr4-119-1	-	8496	-1.73894	1.00706	CG1909	+	tandem	3.3996	3.50997
Merged-chr4-619932-3	chr4-79-0	+	1440	-0.595805	4.78711	CR45199	-	chr4-80-0	+	5303	1.31045	3.42772	onecut	-	tandem	1.35939	1.90626
Merged-chr4-627980-2	chr4-80-0	+	2529	1.31045	3.42772	onecut	-	chr4-113-1	-	289	1.09245	4.59387	onecut	-	convergent	1.16615	0.218007
Merged-chr4-646373-1	chr4-82-0	+	11583	1.94259	3.93234	Eph	+	chr4-107-1	-	93	0.877135	5.93029	mav	-	convergent	1.99795	1.06546
Merged-chr4-646821-1	chr4-82-0	+	12093	1.94259	3.93234	Eph	+	chr4-85-0	+	17155	-3.21846	3.08323	Ekar	-	tandem	0.849107	5.16105
Merged-chr4-659325-2	chr4-83-0	+	12286	-2.05431	2.91854	mir-954	+	chr4-85-0	+	4442	-3.21846	3.08323	Ekar	-	tandem	0.164688	1.16415
Merged-chr4-661889-1	chr4-83-0	+	15137	-2.05431	2.91854	mir-954	+	chr4-85-0	+	2180	-3.21846	3.08323	Ekar	-	tandem	0.164688	1.16415
Merged-chr4-678858-6	chr4-86-0	+	11155	0.698418	3.01494	Ekar	-	chr4-87-0	+	1708	1.80769	4.10105	gw	-	tandem	1.08611	1.10927
Merged-chr4-680669-1	chr4-86-0	+	13191	0.698418	3.01494	Ekar	-	chr4-87-0	+	10	1.80769	4.10105	gw	-	tandem	1.08611	1.10927
Merged-chr4-681069-1	chr4-87-0	+	104	1.80769	4.10105	gw	-	chr4-105-1	-	46	3.06611	6.41295	gw	-	convergent	2.3119	1.25842
Merged-chr4-688747-3	chr4-103-1	-	3492	2.41755	3.42772	Slip1	+	chr4-102-1	-	3399	0.465603	2.3992	CG11360	+	tandem	1.02851	1.95195
Merged-chr4-691086-3	chr4-103-1	-	5817	2.41755	3.42772	Slip1	+	chr4-102-1	-	978	0.465603	2.3992	CG11360	+	tandem	1.02851	1.95195
Merged-chr4-692020-2	chr4-103-1	-	6696	2.41755	3.42772	Slip1	+	chr4-102-1	-	35	0.465603	2.3992	CG11360	+	tandem	1.02851	1.95195
Merged-chr4-718266-1	chr4-99-1	-	664	2.20702	4.14963	myo	-	chr4-98-1	-	6735	-2.71515	1.91574	ey	+	tandem	2.23389	4.92217
Merged-chr4-735660-7	chr4-94-1	-	1696	-4.45677	1.64155	ey	+	chr4-91-1	-	2730	-2.73153	1.96484	bt	+	tandem	0.323285	1.72524
Merged-chr4-742641-1	chr4-90-1	-	881	-3.06458	3.19033	bt	+	chr4-92-0	+	2167	-2.48825	2.46893	bt	+	divergent	0.721394	0.576324
Merged-chr4-748827-1	chr4-89-1	-	3308	-4.12912	-0.506993	bt	+	chr4-93-0	+	14082	-2.58212	1.89055	bt	+	divergent	2.39754	1.54699
Merged-chr4-808214-1	chr4-97-0	+	7192	-0.727731	2.10283	CR45200	-	chr4-77-1	-	5421	-2.35051	0.959402	MED26	-	convergent	1.14343	1.62278
Merged-chr4-827624-6	chr4-75-1	-	2454	-1.82341	0.368983	Sox102F	-	chr4-74-1	-	163	-0.206388	8.54536	Sox102F	-	tandem	8.17637	1.61702
Merged-chr4-833259-1	chr4-73-1	-	3765	0.819029	4.17593	Sox102F	-	chr4-105-0	+	495	-2.06764	3.57729	Sox102F	-	divergent	0.598644	2.88667
Merged-chr4-835361-2	chr4-72-1	-	604	0.286516	3.58516	Sox102F	-	chr4-106-0	+	8368	-1.34276	3.81005	Sox102F	-	divergent	0.224885	1.62927
Merged-chr4-838781-9	chr4-72-1	-	3991	0.286516	3.58516	Sox102F	-	chr4-106-0	+	4841	-1.34276	3.81005	Sox102F	-	divergent	0.224885	1.62927
Merged-chr4-845664-2	chr4-106-0	+	1494	-1.34276	3.81005	Sox102F	-	chr4-107-0	+	4498	-3.44846	1.0979	Sox102F	-	tandem	2.71215	2.10571
Merged-chr4-854983-2	chr4-108-0	+	95	-1.09971	2.70397	Sox102F	-	chr4-69-1	-	5474	0.441265	0.859088	fd102C	-	convergent	1.84488	1.54097
Merged-chr4-855678-1	chr4-70-1	-	570	0.239616	7.77966	Sox102F	-	chr4-69-1	-	4867	0.441265	0.859088	fd102C	-	tandem	6.92057	0.201649
Merged-chr4-856629-3	chr4-70-1	-	1114	0.239616	7.77966	Sox102F	-	chr4-69-1	-	3741	0.441265	0.859088	fd102C	-	tandem	6.92057	0.201649
Merged-chr4-862710-1	chr4-69-1	-	2025	0.441265	0.859088	fd102C	-	chr4-68-1	-	2404	0.0627071	3.93234	fd102C	-	tandem	3.07325	0.378558
Merged-chr4-871092-5	chr4-111-0	+	3604	-3.29449	1.70072	fd102C	-	chr4-112-0	+	569	-1.88133	3.44512	CR45123	+	tandem	1.74441	1.41316
Merged-chr4-871875-6	chr4-111-0	+	4324	-3.29449	1.70072	fd102C	-	chr4-113-0	+	1992	-1.53517	1.75755	CR45123	+	tandem	0.0568341	1.75932
Merged-chr4-879511-1	chr4-66-1	-	1370	1.4942	3.07207	CR45123	+	chr4-65-1	-	8082	2.93353	6.37031	Gyf	-	tandem	3.29823	1.43933
Merged-chr4-896681-1	chr4-116-0	+	8069	0.252363	3.16953	CR43425	+	chr4-117-0	+	3060	0.34239	4.50122	CR44029	+	tandem	1.33168	0.0900276
Merged-chr4-903080-1	chr4-64-1	-	2758	0.562083	2.14605	CR44029	+	chr4-118-0	+	19965	-1.96546	1.34042	unc-13	-	divergent	0.805623	2.52754
Merged-chr4-916950-9	chr4-64-1	-	16286	0.562083	2.14605	CR44029	+	chr4-118-0	+	5774	-1.96546	1.34042	unc-13	-	divergent	0.805623	2.52754
Merged-chr4-941155-2	chr4-61-1	-	9744	4.24901	4.74205	unc-13	-	chr4-60-1	-	9890	1.90369	3.58516	eIF4G	-	tandem	1.15689	2.34532
Merged-chr4-943536-4	chr4-61-1	-	12312	4.24901	4.74205	unc-13	-	chr4-60-1	-	7680	1.90369	3.58516	eIF4G	-	tandem	1.15689	2.34532
Merged-chr4-962043-11	chr4-59-1	-	4366	-0.906731	1.14125	mGluR	+	chr4-129-0	+	313	0.102255	2.36303	mGluR	+	divergent	1.22178	1.00899
Merged-chr4-978217-6	chr4-56-1	-	2157	0.664362	2.03548	4E-T	-	chr4-55-1	-	507	2.52759	3.59299	4E-T	-	tandem	1.5575	1.86323
Merged-chr4-978922-1	chr4-56-1	-	3128	0.664362	2.03548	4E-T	-	chr4-131-0	+	1244	2.35384	6.5164	CR44030	+	divergent	4.48092	1.68948
Merged-chr4-988468-1	chr4-54-1	-	6229	1.51487	3.35592	CR44030	+	chr4-132-0	+	6914	-0.498352	1.81223	sphinx	+	divergent	1.54368	2.01323
Merged-chr4-999332-10	chr4-51-1	-	1217	0.285142	4.45471	sphinx	+	chr4-133-0	+	1783	-2.29311	0.859088	fuss	-	divergent	3.59563	2.57825
Merged-chr4-1000578-5	chr4-50-1	-	1028	-4.42942	0.0429497	fuss	-	chr4-133-0	+	905	-2.29311	0.859088	fuss	-	divergent	0.816138	2.13631
Merged-chr4-1044831-6	chr4-44-1	-	4232	2.53806	3.81005	PlexA	-	chr4-140-0	+	1336	0.491235	0.751274	PlexA	-	divergent	3.05877	2.04683
Merged-chr4-1052510-3	chr4-141-0	+	3972	2.30482	4.94532	CR44031	+	chr4-41-1	-	1035	-1.20463	5.43791	ATPsynbeta	+	convergent	0.492595	3.50945
Merged-chr4-1071799-5	chr4-143-0	+	8554	0.268665	4.33844	CaMKII	-	chr4-38-1	-	2297	-2.12391	1.70072	CaMKII	-	convergent	2.63772	2.39258
Merged-chr4-1084154-3	chr4-146-0	+	2005	0.935593	5.19721	apolpp	+	chr4-147-0	+	794	-0.850964	1.41298	apolpp	+	tandem	3.78423	1.78656
Merged-chr4-1096144-2	chr4-36-1	-	10413	1.46797	4.31969	apolpp	+	chr4-33-1	-	7145	-3.31466	1.0979	Actbeta	-	tandem	3.22179	4.78263
Merged-chr4-1102849-8	chr4-36-1	-	16842	1.46797	4.31969	apolpp	+	chr4-32-1	-	1424	-2.08243	0.294119	Actbeta	-	tandem	4.02557	3.5504
Merged-chr4-1104532-1	chr4-33-1	-	863	-3.31466	1.0979	Actbeta	-	chr4-32-1	-	437	-2.08243	0.294119	Actbeta	-	tandem	0.803776	1.23223
Merged-chr4-1105016-1	chr4-33-1	-	1310	-3.31466	1.0979	Actbeta	-	chr4-149-0	+	2597	-0.186741	2.10283	sv	+	divergent	1.00494	3.12792
Merged-chr4-1105593-4	chr4-32-1	-	162	-2.08243	0.294119	Actbeta	-	chr4-149-0	+	1690	-0.186741	2.10283	sv	+	divergent	1.80871	1.89568
Merged-chr4-1109378-1	chr4-149-0	+	1418	-0.186741	2.10283	sv	+	chr4-151-0	+	5758	-2.49441	1.54799	sv	+	tandem	0.554844	2.30767
Merged-chr4-1133628-3	chr4-26-1	-	6360	0.11359	2.6298	sv	+	chr4-155-0	+	9340	-0.50699	0.910117	Cals	-	divergent	1.71968	0.62058
Merged-chr4-1134163-1	chr4-154-0	+	617	-1.92296	1.00706	Cals	-	chr4-155-0	+	8879	-0.50699	0.910117	Cals	-	tandem	0.0969422	1.41597
Merged-chr4-1141948-2	chr4-154-0	+	8382	-1.92296	1.00706	Cals	-	chr4-155-0	+	1106	-0.50699	0.910117	Cals	-	tandem	0.0969422	1.41597
Merged-chr4-1147750-1	chr4-156-0	+	2865	0.868499	3.56141	Arf102F	+	chr4-23-1	-	7718	-0.903672	1.64155	CG11155	+	convergent	1.91986	1.77217
Merged-chr4-1181477-1	chr4-163-0	+	68	-1.48276	1.83881	CG32017	-	chr4-166-0	+	11827	-2.61078	2.05829	pho	-	tandem	0.219473	1.12802
Merged-chr4-1201678-1	chr4-168-0	+	642	-0.846054	0.507977	pho	-	chr4-16-1	-	468	2.10201	4.27659	pho	-	convergent	3.76861	2.94806
Merged-chr4-1219086-1	chr4-170-0	+	1167	-0.763267	1.57986	PIP4K	-	chr4-171-0	+	3567	-1.23813	2.95545	Mitf	+	tandem	1.3756	0.47486
Merged-chr4-1231333-1	chr4-171-0	+	8426	-1.23813	2.95545	Mitf	+	chr4-14-1	-	3030	2.81207	5.57467	Dyrk3	-	convergent	2.61922	4.0502
Merged-chr4-1259674-2	chr4-11-1	-	1547	0.390478	4.87642	Cadps	+	chr4-177-0	+	4092	0.0831	1.91574	Cadps	+	divergent	2.96068	0.307378
Merged-chr4-1289381-1	chr4-183-0	+	2639	0.855814	2.08073	Cadps	+	chr4-185-0	+	2863	1.61146	1.64155	Cadps	+	tandem	0.439179	0.755649
Merged-chrU-85876-1	chrU-5-0	+	66814	-2.16228	0.0429497	CG45781	+	chrU-16-0	+	55242	-2.54439	1.00706	CG45781	+	tandem	0.964109	0.382113
Merged-chrU-192845-2	chrU-16-0	+	51589	-2.54439	1.00706	CG45781	+	chrU-26-0	+	12510	-0.820214	0.440153	CG45781	+	tandem	0.566905	1.72418
Merged-chrU-250654-1	chrU-29-0	+	37628	-2.59578	1.9405	CR46122	-	chrU-33-0	+	24454	-2.18782	4.05077	CR46122	-	tandem	2.11027	0.40796
Merged-chrU-254293-1	chrU-29-0	+	41482	-2.59578	1.9405	CR46122	-	chrU-33-0	+	21030	-2.18782	4.05077	CR46122	-	tandem	2.11027	0.40796
Merged-chrU-481337-9	chrU-48-0	+	29512	-1.69959	4.00456	CR46122	-	chrU-60-0	+	59787	-2.67789	1.83881	CR46122	-	tandem	2.16574	0.978305
Merged-chrU-544482-4	chrU-61-0	+	729	-2.19238	4.46328	CR46122	-	chrU-63-0	+	17049	-1.41809	-0.0515308	CR46122	-	tandem	4.51481	0.774286
Merged-chrU-913621-2	chrU-92-0	+	1011	-0.042838	4.71361	Maf1	-	chrU-93-0	+	4630	0.972112	2.67476	Maf1	-	tandem	2.03885	1.01495
Merged-chrU-1064794-1	chrU-112-0	+	16952	-1.66426	2.6145	Maf1	-	chrU-116-0	+	24293	-0.72113	3.02655	Maf1	-	tandem	0.412053	0.943129
Merged-chrU-1091819-1	chrU-117-0	+	596	0.437803	1.89055	Maf1	-	chrU-118-0	+	4422	0.173795	1.64155	Maf1	-	tandem	0.248999	0.264008
Merged-chrU-1240912-4	chrU-133-0	+	7423	-1.26638	3.71997	CG41520	+	chrU-142-0	+	97514	-0.952998	2.188	CG41520	+	tandem	1.53196	0.313381
Merged-chrU-1317557-1	chrU-133-0	+	84126	-1.26638	3.71997	CG41520	+	chrU-142-0	+	20921	-0.952998	2.188	CG41520	+	tandem	1.53196	0.313381
Merged-chrU-1351665-2	chrU-142-0	+	12978	-0.952998	2.188	CG41520	+	chrU-151-0	+	141968	2.53536	1.9405	CG41520	+	tandem	0.247507	3.48836
Merged-chrU-1352248-1	chrU-142-0	+	13631	-0.952998	2.188	CG41520	+	chrU-151-0	+	141464	2.53536	1.9405	CG41520	+	tandem	0.247507	3.48836
Merged-chrU-1569607-1	chrU-152-0	+	65181	1.19596	1.57986	CG41520	+	chrU-161-0	+	86569	-1.53427	0.751274	klhl10		tandem	0.828582	2.73023
Merged-chrU-1645490-8	chrU-152-0	+	140740	1.19596	1.57986	CG41520	+	chrU-161-0	+	10467	-1.53427	0.751274	klhl10		tandem	0.828582	2.73023
Merged-chrU-1663288-1	chrU-161-0	+	6971	-1.53427	0.751274	klhl10		chrU-162-0	+	139401	1.04848	5.10441	klhl10		tandem	4.35313	2.58275
Merged-chrU-1840857-1	chrU-166-0	+	10109	-2.27883	-0.261362	klhl10		chrU-169-0	+	471	0.0575776	1.34042	klhl10		tandem	1.60179	2.33641
Merged-chrU-2125449-5	chrU-189-0	+	28203	0.322404	1.44794	klhl10		chrU-196-0	+	9949	-1.8482	2.84177	Gpa2		tandem	1.39383	2.17061
Merged-chrU-2149125-3	chrU-196-0	+	13508	-1.8482	2.84177	Gpa2		chrU-209-0	+	184403	-0.99777	5.62899	Gpa2		tandem	2.78722	0.850433
Merged-chrU-2149726-6	chrU-196-0	+	13957	-1.8482	2.84177	Gpa2		chrU-209-0	+	183678	-0.99777	5.62899	Gpa2		tandem	2.78722	0.850433
Merged-chrU-2602367-3	chrU-229-0	+	99699	-2.79766	1.05319	CR40629	+	chrU-244-0	+	49581	-0.572114	1.05319	CR40629	+	tandem	0	2.22555
Merged-chrU-2618829-2	chrU-229-0	+	116489	-2.79766	1.05319	CR40629	+	chrU-244-0	+	33360	-0.572114	1.05319	CR40629	+	tandem	0	2.22555
Merged-chrU-2903182-1	chrU-261-0	+	12959	-1.10992	0.959402	CG40813	+	chrU-268-0	+	16041	2.47628	4.06209	CG40813	+	tandem	3.10269	3.5862
Merged-chrU-2916968-1	chrU-264-0	+	13816	-0.739722	0.694187	CG40813	+	chrU-268-0	+	2291	2.47628	4.06209	CG40813	+	tandem	3.36791	3.216
Merged-chrU-3282698-3	chrU-292-0	+	2779	-0.486973	0.215157	CG40813	+	chrU-293-0	+	7733	0.225727	4.59776	CG40813	+	tandem	4.38261	0.7127
Merged-chrU-3396297-2	chrU-297-0	+	42456	-2.54558	2.08073	CR46253	+	chrU-303-0	+	51257	0.544298	1.05319	CR46253	+	tandem	1.02754	3.08988
Merged-chrU-3435592-1	chrU-297-0	+	81800	-2.54558	2.08073	CR46253	+	chrU-303-0	+	12067	0.544298	1.05319	CR46253	+	tandem	1.02754	3.08988
Merged-chrU-3575578-2	chrU-320-0	+	17472	-1.82312	0.368983	CR46253	+	chrU-322-0	+	4291	-1.49465	1.54799	CR46253	+	tandem	1.17901	0.328468
Merged-chrU-3960413-2	chrU-340-0	+	2180	-0.190648	0.694187	CG46192	-	chrU-341-0	+	8581	1.15504	4.13898	CG46191	-	tandem	3.44479	1.34569
Merged-chrU-4621312-1	chrU-378-0	+	50204	5.19048	-0.152635	WDY	+	chrU-386-0	+	60562	-0.291091	3.77606	WDY	+	tandem	3.9287	5.48158
Merged-chrU-4621789-4	chrU-378-0	+	50597	5.19048	-0.152635	WDY	+	chrU-386-0	+	59937	-0.291091	3.77606	WDY	+	tandem	3.9287	5.48158
Merged-chrU-5288561-5	chrU-431-0	+	7		9.61155	Su(Ste):CR42406		chrU-433-0	+	10523	6.21765	9.42569	Su(Ste):CR42406		tandem	0.185869
Merged-chrU-5289267-5	chrU-431-0	+	546		9.61155	Su(Ste):CR42406		chrU-433-0	+	9858	6.21765	9.42569	Su(Ste):CR42406		tandem	0.185869
Merged-chrU-5290454-11	chrU-431-0	+	1381		9.61155	Su(Ste):CR42406		chrU-433-0	+	8346	6.21765	9.42569	Su(Ste):CR42406		tandem	0.185869
Merged-chrU-5292133-2	chrU-431-0	+	3404		9.61155	Su(Ste):CR42406		chrU-433-0	+	6842	6.21765	9.42569	Su(Ste):CR42406		tandem	0.185869
Merged-chrU-5292700-1	chrU-431-0	+	4105		9.61155	Su(Ste):CR42406		chrU-433-0	+	6415	6.21765	9.42569	Su(Ste):CR42406		tandem	0.185869
Merged-chrU-5293180-6	chrU-431-0	+	4460		9.61155	Su(Ste):CR42406		chrU-433-0	+	5777	6.21765	9.42569	Su(Ste):CR42406		tandem	0.185869
Merged-chrU-5293856-2	chrU-431-0	+	5100		9.61155	Su(Ste):CR42406		chrU-433-0	+	5150	6.21765	9.42569	Su(Ste):CR42406		tandem	0.185869
Merged-chrU-5294576-6	chrU-431-0	+	5968		9.61155	Su(Ste):CR42406		chrU-433-0	+	4459	6.21765	9.42569	Su(Ste):CR42406		tandem	0.185869
Merged-chrU-5295645-5	chrU-431-0	+	6869		9.61155	Su(Ste):CR42406		chrU-433-0	+	3389	6.21765	9.42569	Su(Ste):CR42406		tandem	0.185869
Merged-chrU-5297444-3	chrU-431-0	+	8764		9.61155	Su(Ste):CR42406		chrU-433-0	+	1611	6.21765	9.42569	Su(Ste):CR42406		tandem	0.185869
Merged-chrU-5299483-4	chrU-433-0	+	146	6.21765	9.42569	Su(Ste):CR42406		chrU-434-0	+	22700	-2.78815	3.8757	Su(Ste):CR42406		tandem	5.54998	9.00579
Merged-chrU-5299806-4	chrU-433-0	+	528	6.21765	9.42569	Su(Ste):CR42406		chrU-434-0	+	22396	-2.78815	3.8757	Su(Ste):CR42406		tandem	5.54998	9.00579
Merged-chrU-5300578-10	chrU-433-0	+	1186	6.21765	9.42569	Su(Ste):CR42406		chrU-434-0	+	21196	-2.78815	3.8757	Su(Ste):CR42406		tandem	5.54998	9.00579
Merged-chrU-5301831-4	chrU-433-0	+	2518	6.21765	9.42569	Su(Ste):CR42406		chrU-434-0	+	20360	-2.78815	3.8757	Su(Ste):CR42406		tandem	5.54998	9.00579
Merged-chrU-5509111-4	chrU-446-0	+	415	-1.25492	0.572755	JYalpha	+	chrU-451-0	+	50916	-1.08196	1.34042	JYalpha	+	tandem	0.76767	0.172966
Merged-chrU-5698225-4	chrU-462-0	+	14267	-0.720403	3.51272	CR40594		chrU-465-0	+	3441	-0.363041	1.30273	CR40594		tandem	2.20999	0.357362
Merged-chrU-5785760-1	chrU-478-0	+	9077	-3.54224	1.30273	Su(Ste):CR42407	-	chrU-491-0	+	127611	-0.432028	0.507977	Su(Ste):CR42407	-	tandem	0.794753	3.11021
Merged-chrU-5901082-1	chrU-480-0	+	115369	0.0688389	0.859088	Su(Ste):CR42407	-	chrU-491-0	+	12353	-0.432028	0.507977	Su(Ste):CR42407	-	tandem	0.351111	0.500867
Merged-chrU-6140682-1	chrU-505-0	+	24044	0.196857	1.05319	Su(Ste):CR42444	+	chrU-509-0	+	17429	0.694847	4.42432	Su(Ste):CR42444	+	tandem	3.37113	0.497991
Merged-chrU-6170421-1	chrU-511-0	+	4969	-2.16654	-0.152635	Su(Ste):CR42409		chrU-517-0	+	99802	-1.05519	0.294119	Su(Ste):CR42410	-	tandem	0.446754	1.11135
Merged-chrU-6723074-3	chrU-558-0	+	13416	-2.16581	2.58339	Su(Ste):CR42414	-	chrU-561-0	+	5464	-1.83035	2.53545	Su(Ste):CR42414	-	tandem	0.0479476	0.335466
Merged-chrU-6815376-1	chrU-569-0	+	13830	-0.386776	-0.378956	Su(Ste):CR42415	-	chrU-572-0	+	18706	-1.12369	2.80179	Su(Ste):CR42416	+	tandem	3.18075	0.736915
Merged-chrU-7228443-5	chrU-608-0	+	9683	-3.19238	-0.261362	Su(Ste):CR42420	-	chrU-611-0	+	28603	-2.56336	1.75755	Su(Ste):CR42421	-	tandem	2.01891	0.629018
Merged-chrU-7316256-4	chrU-614-0	+	10185	-2.16033	1.05319	Su(Ste):CR42421	-	chrU-618-0	+	13509	-0.331882	4.13898	Su(Ste):CR42421	-	tandem	3.08578	1.82845
Merged-chrU-7425680-1	chrU-624-0	+	26864	-0.0584645	1.83881	CR40611		chrU-631-0	+	47816	-1.09169	5.69231	CR40611		tandem	3.8535	1.03323
Merged-chrU-7925180-2	chrU-670-0	+	61805	-0.826879	0.215157	Su(Ste):CR42428	+	chrU-675-0	+	2375	0.465601	3.26083	CR40561		tandem	3.04567	1.29248
Merged-chrU-7950418-2	chrU-679-0	+	40	3.74821	6.7169	CR40561		chrU-680-0	+	18645	1.87806	4.27172	CR40561		tandem	2.44518	1.87014
Merged-chrU-8148473-3	chrU-692-0	+	70324	0.714628	1.61103	Su(Ste):CR42430	-	chrU-701-0	+	82002	-3.46801	0.215157	CR40947		tandem	1.39588	4.18264
Merged-chrU-8436694-1	chrU-722-0	+	28	-0.411185	2.26843	CR40582		chrU-723-0	+	3168	-2.25141	0.634748	CR40582		tandem	1.63368	1.84023
Merged-chrU-8446117-1	chrU-723-0	+	6175	-2.25141	0.634748	CR40582		chrU-729-0	+	32096	10.7165	9.83462	Pp1-Y1	+	tandem	9.19987	12.9679
Merged-chrU-8609624-3	chrU-741-0	+	13047	0.559164	1.00706	CR40766		chrU-749-0	+	75447	0.0716724	1.05319	Su(Ste):CR42433		tandem	0.0461329	0.487492
Merged-chrU-8700811-1	chrU-751-0	+	11647	-1.21844	3.14844	Su(Ste):CR42433		chrU-753-0	+	4190	-0.647939	1.41298	Su(Ste):CR42433		tandem	1.73546	0.570506
Merged-chrU-8722405-9	chrU-754-0	+	15417	-1.23581	0.959402	Su(Ste):CR42433		chrU-755-0	+	12604	9.53298	9.20144	CR41621		tandem	8.24204	10.7688
Merged-chrU-8734689-2	chrU-754-0	+	27733	-1.23581	0.959402	Su(Ste):CR42433		chrU-755-0	+	362	9.53298	9.20144	CR41621		tandem	8.24204	10.7688
Merged-chrU-8880361-2	chrU-778-0	+	2067	-0.416622	3.43645	CR41544		chrU-782-0	+	20874	1.68542	3.48774	CR41544		tandem	0.0512936	2.10205
Merged-chrU-9006017-2	chrU-798-0	+	1673	1.878	3.45375	CR40571		chrU-801-0	+	7570	3.13963	10.2054	CR40571		tandem	6.75162	1.26164
Merged-chrU-9113606-1	chrU-818-0	+	18161	2.40152	4.63994	CR41550		chrU-822-0	+	13427	-2.30083	0.215157	CR41550		tandem	4.42478	4.70235
Merged-chrU-9143134-1	chrU-824-0	+	180	2.27071	1.70072	CR41550		chrU-826-0	+	18627	-1.1756	0.0429497	CR41550		tandem	1.65777	3.44631
Merged-chrU-9151301-8	chrU-824-0	+	8293	2.27071	1.70072	CR41550		chrU-826-0	+	10395	-1.1756	0.0429497	CR41550		tandem	1.65777	3.44631
Merged-chrU-9194568-3	chrU-829-0	+	11188	0.0409756	5.85904	2SrRNA:CR45843		chrU-832-0	+	9992	0.977734	3.03807	2SrRNA:CR45843		tandem	2.82097	0.936759
Merged-chrU-9450865-1	chrU-877-0	+	1975	-0.794114	0.806188	2SrRNA:CR45840		chrU-879-0	+	4796	4.34919	-0.261362	2SrRNA:CR45840		tandem	1.06755	5.1433
Merged-chrU-9463907-1	chrU-880-0	+	6309	1.58052	2.88067	2SrRNA:CR45840		chrU-883-0	+	8975	-0.528614	-0.0515308	5.8SrRNA:CR45839		tandem	2.9322	2.10913
Merged-chrU-9515929-1	chrU-888-0	+	21672	1.74179	0.215157	5.8SrRNA:CR45852		chrU-896-0	+	13385	5.3145	8.91253	2SrRNA:CR45836		tandem	8.69737	3.5727
Merged-chrU-9624230-2	chrU-906-0	+	17089	3.44256	6.97008	CR40613		chrU-911-0	+	24205	-1.91563	1.00706	CR40613		tandem	5.96302	5.35819
Merged-chrU-9684282-1	chrU-916-0	+	1	-2.74128	-0.647509	CR40613		chrU-917-0	+	11161	1.36384	2.7326	CR40613		tandem	3.38011	4.10513
Merged-chrU-9735536-5	chrU-923-0	+	19	3.54587	2.26843	2SrRNA:CR45843		chrU-925-0	+	19379	1.61316	0.959402	2SrRNA:CR45843		tandem	1.30902	1.9327
Merged-chrU-9795841-4	chrU-929-0	+	19232	-1.20709	4.12824	2SrRNA:CR45843		chrU-931-0	+	1916	4.23021	1.30273	2SrRNA:CR45843		tandem	2.82551	5.4373
Merged-chrU-10021702-1	chrU-979-0	+	9236		0.910117	2SrRNA:CR45840		chrU-981-0	+	4955	-1.4748	1.67144	5.8SrRNA:CR45839		tandem	0.761321
Merged-chrU-10022025-4	chrU-979-0	+	9496		0.910117	2SrRNA:CR45840		chrU-981-0	+	4567	-1.4748	1.67144	5.8SrRNA:CR45839		tandem	0.761321
Merged-chrU-10033877-1	chrU-982-0	+	4222	-2.82825	-0.261362	2SrRNA:CR45840		chrU-983-0	+	2725	-1.89198	-0.506993	2SrRNA:CR45840		tandem	0.245631	0.936266
Merged-chrX-20391-1	chrX-2-0	+	1461	-2.75181	6.83136	CR40469	+	chrX-3-0	+	3357	0.424639	3.53727	RhoGAP1A	+	tandem	3.29409	3.17645
Merged-chrX-23955-1	chrX-3-0	+	16	0.424639	3.53727	RhoGAP1A	+	chrX-2692-1	-	2926	-2.32305	1.54799	RhoGAP1A	+	convergent	1.98928	2.74769
Merged-chrX-67076-8	chrX-2691-1	-	27601	-1.74493	3.33739	CR45473	-	chrX-5-0	+	1524	-1.94182	0.368983	tyn	+	divergent	2.96841	0.196888
Merged-chrX-80089-3	chrX-7-0	+	3022	-1.55494	2.93095	tyn	+	chrX-2680-1	-	9928	-2.78815	1.61103	tyn	+	convergent	1.31992	1.2332
Merged-chrX-91538-5	chrX-2680-1	-	1145	-2.78815	1.61103	tyn	+	chrX-2679-1	-	48175	1.68069	3.56937	CG3038	-	tandem	1.95834	4.46884
Merged-chrX-140002-3	chrX-2680-1	-	49511	-2.78815	1.61103	tyn	+	chrX-2677-1	-	6911	-1.56792	1.05319	CG42376	+	tandem	0.557842	1.22023
Merged-chrX-150427-2	chrX-2676-1	-	83	-0.297256	1.26402	cin	+	chrX-2675-1	-	7406	-2.85588	4.04507	CG13377	-	tandem	2.78105	2.55862
Merged-chrX-159946-1	chrX-2675-1	-	1847	-2.85588	4.04507	CG13377	-	chrX-11-0	+	12147	-2.12186	2.03548	ewg	-	divergent	2.00959	0.734021
Merged-chrX-170823-1	chrX-2675-1	-	12353	-2.85588	4.04507	CG13377	-	chrX-11-0	+	900	-2.12186	2.03548	ewg	-	divergent	2.00959	0.734021
Merged-chrX-172745-17	chrX-2675-1	-	13841	-2.85588	4.04507	CG13377	-	chrX-16-0	+	12681	-0.34032	0.806188	CG13375	-	divergent	3.23888	2.51556
Merged-chrX-175722-1	chrX-2674-1	-	1994	0.637711	5.22519	ewg	-	chrX-16-0	+	10601	-0.34032	0.806188	CG13375	-	divergent	4.419	0.978032
Merged-chrX-183967-1	chrX-2674-1	-	10280	0.637711	5.22519	ewg	-	chrX-16-0	+	2397	-0.34032	0.806188	CG13375	-	divergent	4.419	0.978032
Merged-chrX-201984-3	chrX-2671-1	-	12652	-4.75365	2.94325	CG13375	-	chrX-18-0	+	8997	3.12684	1.37716	Or1a	+	divergent	1.56609	7.88049
Merged-chrX-207355-1	chrX-2671-1	-	18013	-4.75365	2.94325	CG13375	-	chrX-18-0	+	3652	3.12684	1.37716	Or1a	+	divergent	1.56609	7.88049
Merged-chrX-255671-2	chrX-24-0	+	5030	-3.6574	5.48074	y	+	chrX-2662-1	-	8036	-2.75608	2.86782	ac	+	convergent	2.61292	0.901319
Merged-chrX-274786-1	chrX-27-0	+	10624	1.42529	8.42962	ac	+	chrX-31-0	+	2191	-3.48139	3.21082	CR44752	+	tandem	5.2188	4.90669
Merged-chrX-289898-1	chrX-33-0	+	9040	-2.96142	-0.803203	CR44752	+	chrX-36-0	+	39	0.959801	7.61256	sc	+	tandem	8.41576	3.92122
Merged-chrX-293942-8	chrX-36-0	+	3399	0.959801	7.61256	sc	+	chrX-2654-1	-	9457	-2.88944	0.294119	l(1)sc	+	convergent	7.31844	3.84924
Merged-chrX-301587-11	chrX-36-0	+	10136	0.959801	7.61256	sc	+	chrX-2654-1	-	1100	-2.88944	0.294119	l(1)sc	+	convergent	7.31844	3.84924
Merged-chrX-302999-1	chrX-36-0	+	12799	0.959801	7.61256	sc	+	chrX-2654-1	-	558	-2.88944	0.294119	l(1)sc	+	convergent	7.31844	3.84924
Merged-chrX-303614-1	chrX-36-0	+	13339	0.959801	7.61256	sc	+	chrX-2647-1	-	27622	-3.95746	1.0979	pcl	-	convergent	6.51466	4.91726
Merged-chrX-311535-1	chrX-38-0	+	7676	2.25649	6.96858	l(1)sc	+	chrX-2647-1	-	19827	-3.95746	1.0979	pcl	-	convergent	5.87068	6.21394
Merged-chrX-318766-2	chrX-38-0	+	14866	2.25649	6.96858	l(1)sc	+	chrX-2647-1	-	12595	-3.95746	1.0979	pcl	-	convergent	5.87068	6.21394
Merged-chrX-339561-1	chrX-2647-1	-	8029	-3.95746	1.0979	pcl	-	chrX-43-0	+	794	-2.78815	0.507977	pcl	-	divergent	0.589918	1.16931
Merged-chrX-345231-5	chrX-43-0	+	4648	-2.78815	0.507977	pcl	-	chrX-46-0	+	5724	-2.63078	2.20853	ase	+	tandem	1.70056	0.157367
Merged-chrX-345889-2	chrX-43-0	+	5263	-2.78815	0.507977	pcl	-	chrX-46-0	+	5016	-2.63078	2.20853	ase	+	tandem	1.70056	0.157367
Merged-chrX-348429-1	chrX-43-0	+	7809	-2.78815	0.507977	pcl	-	chrX-46-0	+	2497	-2.63078	2.20853	ase	+	tandem	1.70056	0.157367
Merged-chrX-370932-11	chrX-47-0	+	15630	-1.16776	4.19149	ase	+	chrX-2642-1	-	1708	2.05319	4.60939	CG32817	+	convergent	0.417903	3.22095
Merged-chrX-373294-1	chrX-48-0	+	2130	1.97994	3.02655	CG13373	+	chrX-2641-1	-	2393	1.96515	4.38878	CG3176	+	convergent	1.36223	0.0147987
Merged-chrX-381534-13	chrX-49-0	+	3745	0.127753	1.18335	CG3176	+	chrX-2638-1	-	4913	-0.481732	4.58211	CG17896	-	convergent	3.39876	0.609485
Merged-chrX-387429-5	chrX-50-0	+	5339	0.882224	2.10283	CG3156	+	chrX-51-0	+	1213	-1.80314	7.83021	CG17778	+	tandem	5.72738	2.68537
Merged-chrX-390529-1	chrX-51-0	+	1426	-1.80314	7.83021	CG17778	+	chrX-53-0	+	3170	0.573024	8.64757	svr	+	tandem	0.817355	2.37617
Merged-chrX-405785-5	chrX-53-0	+	11703	0.573024	8.64757	svr	+	chrX-55-0	+	10619	-0.332389	4.37522	elav	-	tandem	4.27234	0.905412
Merged-chrX-412924-1	chrX-53-0	+	18862	0.573024	8.64757	svr	+	chrX-55-0	+	3521	-0.332389	4.37522	elav	-	tandem	4.27234	0.905412
Merged-chrX-415597-1	chrX-53-0	+	21492	0.573024	8.64757	svr	+	chrX-55-0	+	804	-0.332389	4.37522	elav	-	tandem	4.27234	0.905412
Merged-chrX-416334-1	chrX-53-0	+	22031	0.573024	8.64757	svr	+	chrX-2632-1	-	532	3.66669	8.96871	elav	-	convergent	0.32114	3.09367
Merged-chrX-417356-1	chrX-55-0	+	477	-0.332389	4.37522	elav	-	chrX-56-0	+	3254	-0.0468292	3.7056	CG4293	-	tandem	0.669629	0.285559
Merged-chrX-420982-2	chrX-2632-1	-	3540	3.66669	8.96871	elav	-	chrX-2631-1	-	2738	1.54548	5.30123	CG4293	-	tandem	3.66748	2.12121
Merged-chrX-423866-10	chrX-56-0	+	2441	-0.0468292	3.7056	CG4293	-	chrX-57-0	+	42	-2.10214	2.6145	Appl	+	tandem	1.0911	2.05531
Merged-chrX-489934-2	chrX-63-0	+	4717	1.7454	7.18475	vnd	+	chrX-68-0	+	19804	-1.01583	1.0979	CG13366	-	tandem	6.08685	2.76123
Merged-chrX-511179-9	chrX-68-0	+	558	-1.01583	1.0979	CG13366	-	chrX-69-0	+	2404	-0.213553	1.64155	CR45474	+	tandem	0.543657	0.80228
Merged-chrX-513763-15	chrX-2625-1	-	920	1.94177	5.70681	CG13366	-	chrX-2624-1	-	522	1.86129	4.44177	CG13365	-	tandem	1.26505	0.0804803
Merged-chrX-519012-1	chrX-71-0	+	1367	1.6965	4.26683	CG13369	+	chrX-2623-1	-	75	1.82863	3.90115	CG13364	-	convergent	0.365684	0.132128
Merged-chrX-523453-1	chrX-2623-1	-	3966	1.82863	3.90115	CG13364	-	chrX-72-0	+	122	1.91172	3.27062	l(1)1Bi	+	divergent	0.630526	0.083099
Merged-chrX-527512-3	chrX-72-0	+	3528	1.91172	3.27062	l(1)1Bi	+	chrX-73-0	+	2265	2.23984	6.2179	su(sable)	+	tandem	2.94727	0.328117
Merged-chrX-533671-6	chrX-2621-1	-	2102	0.553456	1.72941	su(sable)	+	chrX-74-0	+	5199	2.43052	3.90115	CG13367	+	divergent	2.17173	1.87707
Merged-chrX-540720-1	chrX-74-0	+	1489	2.43052	3.90115	CG13367	+	chrX-75-0	+	477	2.88462	6.62634	Roc1a	+	tandem	2.72519	0.454093
Merged-chrX-541382-1	chrX-2620-1	-	372	1.8007	3.32804	Roc1a	+	chrX-76-0	+	7453	1.27373	2.01232	Hmt4-20	-	divergent	1.31572	0.526969
Merged-chrX-549138-3	chrX-75-0	+	7401	2.88462	6.62634	Roc1a	+	chrX-2619-1	-	468	3.54053	6.99541	Hmt4-20	-	convergent	0.369067	0.655913
Merged-chrX-549953-2	chrX-76-0	+	736	1.27373	2.01232	Hmt4-20	-	chrX-77-0	+	167	1.94777	6.73116	SkpA	+	tandem	4.71884	0.674046
Merged-chrX-550646-1	chrX-77-0	+	107	1.94777	6.73116	SkpA	+	chrX-79-0	+	23670	-2.25982	1.91574	sdk	+	tandem	4.81542	4.20759
Merged-chrX-580472-1	chrX-79-0	+	5860	-2.25982	1.91574	sdk	+	chrX-82-0	+	243	3.1174	8.57629	sdk	+	tandem	6.66055	5.37721
Merged-chrX-581562-7	chrX-79-0	+	6032	-2.25982	1.91574	sdk	+	chrX-2608-1	-	5337	-2.49545	1.96484	sdk	+	convergent	0.0490967	0.235636
Merged-chrX-653176-13	chrX-2596-1	-	6037	-4.71241	-2.46404	CG13361	-	chrX-2594-1	-	5484	2.99039	8.72642	RpL22	-	tandem	11.1905	7.7028
Merged-chrX-659261-2	chrX-84-0	+	5473	1.01262	4.62475	CG5273	+	chrX-85-0	+	1	-0.185694	2.84177	CR44966	+	tandem	1.78298	1.19831
Merged-chrX-664055-2	chrX-85-0	+	4443	-0.185694	2.84177	CR44966	+	chrX-2590-1	-	14247	-2.28175	1.57986	tw	+	convergent	1.26191	2.09606
Merged-chrX-666350-1	chrX-86-0	+	2184	1.07759	8.07661	fz3	+	chrX-2590-1	-	12003	-2.28175	1.57986	tw	+	convergent	6.49675	3.35934
Merged-chrX-668538-11	chrX-86-0	+	2647	1.07759	8.07661	fz3	+	chrX-2590-1	-	8841	-2.28175	1.57986	tw	+	convergent	6.49675	3.35934
Merged-chrX-678585-1	chrX-86-0	+	14412	1.07759	8.07661	fz3	+	chrX-87-0	+	8399	1.20455	5.55476	CG16989	+	tandem	2.52184	0.126966
Merged-chrX-690709-15	chrX-87-0	+	3160	1.20455	5.55476	CG16989	+	chrX-2589-1	-	4361	2.21198	7.2549	Rbf	-	convergent	1.70013	1.00743
Merged-chrX-730285-5	chrX-2588-1	-	27432	1.13677	4.80407	Sec22	+	chrX-2581-1	-	47771	-2.63256	5.7926	CG43867	-	tandem	0.98853	3.76933
Merged-chrX-737734-1	chrX-92-0	+	6950	-4.36344	-0.0515308	CG43867	-	chrX-2581-1	-	40781	-2.63256	5.7926	CG43867	-	convergent	5.84413	1.73088
Merged-chrX-803069-1	chrX-94-0	+	22844	-4.9176	-2.46404	CG43867	-	chrX-2579-1	-	8	-1.46387	0.910117	CG43867	-	convergent	3.37415	3.45374
Merged-chrX-829692-1	chrX-100-0	+	122	2.65553	8.23384	TRAM	+	chrX-2577-1	-	81	0.0822184	1.14125	TRAM	+	convergent	7.09259	2.57331
Merged-chrX-834839-1	chrX-2577-1	-	4761	0.0822184	1.14125	TRAM	+	chrX-2575-1	-	6496	-1.40518	2.7326	CG3699	-	tandem	1.59135	1.48739
Merged-chrX-904109-3	chrX-2572-1	-	46066	-1.45865	3.44512	CR45476	-	chrX-2565-1	-	16439	-0.488955	6.1372	CG32814	-	tandem	2.69208	0.969697
Merged-chrX-924563-1	chrX-109-0	+	3498	-0.0506163	2.55161	CG3021	+	chrX-2562-1	-	2442	2.49753	3.8757	su(w[a])	+	convergent	1.32409	2.54815
Merged-chrX-1010127-5	chrX-113-0	+	43116	-3.01281	0.572755	CG3655	-	chrX-2558-1	-	18414	0.990698	6.15714	CG3655	-	convergent	5.58439	4.00351
Merged-chrX-1028302-8	chrX-113-0	+	61304	-3.01281	0.572755	CG3655	-	chrX-119-0	+	275	-3.54234	3.55341	CG3655	-	tandem	2.98066	0.529532
Merged-chrX-1029880-1	chrX-119-0	+	529	-3.54234	3.55341	CG3655	-	chrX-2557-1	-	6761	-2.79662	2.6145	CG14628	+	convergent	0.938916	0.745719
Merged-chrX-1052811-1	chrX-123-0	+	12715	-3.4562	0.507977	CG14628	+	chrX-2551-1	-	4388	-2.9527	6.99541	eIF4E-7	-	convergent	6.48743	0.503497
Merged-chrX-1063788-2	chrX-127-0	+	4596	0.314785	3.14844	eIF4E-7	-	chrX-129-0	+	1340	-2.29985	3.8498	CG11378	+	tandem	0.701358	2.61463
Merged-chrX-1066809-2	chrX-129-0	+	1274	-2.29985	3.8498	CG11378	+	chrX-2547-1	-	5294	-3.74042	1.14125	CG11384	-	convergent	2.70854	1.44057
Merged-chrX-1067073-2	chrX-129-0	+	1461	-2.29985	3.8498	CG11378	+	chrX-2547-1	-	4959	-3.74042	1.14125	CG11384	-	convergent	2.70854	1.44057
Merged-chrX-1095021-1	chrX-2547-1	-	22739	-3.74042	1.14125	CG11384	-	chrX-139-0	+	8695	0.0506843	8.08009	CG11382	+	divergent	6.93884	3.7911
Merged-chrX-1109190-1	chrX-139-0	+	5255	0.0506843	8.08009	CG11382	+	chrX-146-0	+	15323	-2.00274	3.00324	CG3638	-	tandem	5.07685	2.05343
Merged-chrX-1110913-5	chrX-2543-1	-	1459	1.20993	4.16021	CG11398	-	chrX-146-0	+	13507	-2.00274	3.00324	CG3638	-	divergent	1.15697	3.21267
Merged-chrX-1124673-1	chrX-2543-1	-	15309	1.20993	4.16021	CG11398	-	chrX-147-0	+	2087	0.74435	2.94325	CG3638	-	divergent	1.21696	0.465577
Merged-chrX-1127130-1	chrX-146-0	+	2007	-2.00274	3.00324	CG3638	-	chrX-2542-1	-	1500	3.44093	8.56986	CG3638	-	convergent	5.56662	5.44367
Merged-chrX-1128179-1	chrX-147-0	+	996	0.74435	2.94325	CG3638	-	chrX-2542-1	-	666	3.44093	8.56986	CG3638	-	convergent	5.62661	2.69658
Merged-chrX-1128960-1	chrX-147-0	+	1937	0.74435	2.94325	CG3638	-	chrX-2542-1	-	46	3.44093	8.56986	CG3638	-	convergent	5.62661	2.69658
Merged-chrX-1130721-3	chrX-2542-1	-	1290	3.44093	8.56986	CG3638	-	chrX-2540-1	-	3007	2.19779	7.98809	CG11403	-	tandem	0.581771	1.24314
Merged-chrX-1167733-2	chrX-2536-1	-	3274	-3.85026	2.30702	Atf3	-	chrX-2535-1	-	1541	0.645567	3.01494	Atf3	-	tandem	0.707924	4.49583
Merged-chrX-1169140-3	chrX-2536-1	-	4597	-3.85026	2.30702	Atf3	-	chrX-2534-1	-	33220	-1.71382	6.65093	DAAM	-	tandem	4.34391	2.13644
Merged-chrX-1172948-1	chrX-2535-1	-	3552	0.645567	3.01494	Atf3	-	chrX-2534-1	-	29632	-1.71382	6.65093	DAAM	-	tandem	3.63599	2.35939
Merged-chrX-1180375-2	chrX-2535-1	-	10879	0.645567	3.01494	Atf3	-	chrX-2534-1	-	22077	-1.71382	6.65093	DAAM	-	tandem	3.63599	2.35939
Merged-chrX-1181301-2	chrX-2535-1	-	11591	0.645567	3.01494	Atf3	-	chrX-2534-1	-	21003	-1.71382	6.65093	DAAM	-	tandem	3.63599	2.35939
Merged-chrX-1183187-8	chrX-2535-1	-	13637	0.645567	3.01494	Atf3	-	chrX-2534-1	-	19277	-1.71382	6.65093	DAAM	-	tandem	3.63599	2.35939
Merged-chrX-1216450-3	chrX-158-0	+	3061	-0.257436	2.38123	DAAM	-	chrX-2532-1	-	15816	-1.5081	6.50711	CG11409	-	convergent	4.12588	1.25066
Merged-chrX-1247987-7	chrX-161-0	+	11573	1.75659	5.40494	CG11412	+	chrX-2529-1	-	16017	-1.24688	1.00706	ssx	+	convergent	4.39788	3.00347
Merged-chrX-1262755-3	chrX-162-0	+	14619	1.92731	5.26983	CG11417	+	chrX-2529-1	-	1398	-1.24688	1.00706	ssx	+	convergent	4.26277	3.17419
Merged-chrX-1269573-5	chrX-165-0	+	4744	2.27101	5.83613	ssx	+	chrX-2527-1	-	4554	1.06615	5.34824	CG3719	-	convergent	0.487886	1.20486
Merged-chrX-1274601-8	chrX-165-0	+	9524	2.27101	5.83613	ssx	+	chrX-167-0	+	7402	-1.93867	0.131621	CG32813	+	tandem	5.70451	4.20969
Merged-chrX-1275447-1	chrX-166-0	+	364	-1.35294	4.16021	CG32813	+	chrX-167-0	+	6910	-1.93867	0.131621	CG32813	+	tandem	4.02859	0.585735
Merged-chrX-1279957-2	chrX-166-0	+	4819	-1.35294	4.16021	CG32813	+	chrX-167-0	+	2376	-1.93867	0.131621	CG32813	+	tandem	4.02859	0.585735
Merged-chrX-1287075-2	chrX-167-0	+	4422	-1.93867	0.131621	CG32813	+	chrX-2522-1	-	5809	-3.67059	3.13777	CG11448	+	convergent	3.00615	1.73191
Merged-chrX-1293796-7	chrX-2522-1	-	364	-3.67059	3.13777	CG11448	+	chrX-169-0	+	9156	-2.22619	2.08073	futsch	+	divergent	1.05704	1.4444
Merged-chrX-1296537-4	chrX-2522-1	-	3208	-3.67059	3.13777	CG11448	+	chrX-169-0	+	6412	-2.22619	2.08073	futsch	+	divergent	1.05704	1.4444
Merged-chrX-1354723-2	chrX-175-0	+	5342	-2.23961	1.61103	CG14785	-	chrX-177-0	+	3535	0.269972	1.78515	Ns3	-	tandem	0.174116	2.50958
Merged-chrX-1358205-1	chrX-175-0	+	8752	-2.23961	1.61103	CG14785	-	chrX-177-0	+	2	0.269972	1.78515	Ns3	-	tandem	0.174116	2.50958
Merged-chrX-1371061-1	chrX-179-0	+	6083	2.18305	4.16021	pck	+	chrX-2513-1	-	1153	-0.131354	3.75528	rush	+	convergent	0.404929	2.31441
Merged-chrX-1377316-1	chrX-2513-1	-	4794	-0.131354	3.75528	rush	+	chrX-2509-1	-	24440	-3.84355	2.20853	Nmdar2	-	tandem	1.54675	3.71219
Merged-chrX-1407063-4	chrX-2509-1	-	4872	-3.84355	2.20853	Nmdar2	-	chrX-182-0	+	9871	-3.35151	0.131621	inc	+	divergent	2.07691	0.492041
Merged-chrX-1409517-4	chrX-181-0	+	2262	2.19172	4.58604	inc	+	chrX-182-0	+	7731	-3.35151	0.131621	inc	+	tandem	4.45442	5.54323
Merged-chrX-1411826-9	chrX-181-0	+	4229	2.19172	4.58604	inc	+	chrX-182-0	+	5316	-3.35151	0.131621	inc	+	tandem	4.45442	5.54323
Merged-chrX-1417533-2	chrX-181-0	+	10354	2.19172	4.58604	inc	+	chrX-2506-1	-	10682	-3.57558	-3.10864	inc	+	convergent	7.69468	5.7673
Merged-chrX-1516988-2	chrX-2502-1	-	3940	-3.59241	1.05319	Mur2B	-	chrX-2501-1	-	1572	-2.94403	1.05319	br	+	tandem	0	0.648379
Merged-chrX-1540597-1	chrX-193-0	+	8678	-2.55052	-0.378956	br	+	chrX-2499-1	-	9855	-1.80531	2.45181	dor	+	convergent	2.83077	0.745209
Merged-chrX-1543163-3	chrX-193-0	+	11239	-2.55052	-0.378956	br	+	chrX-2499-1	-	7278	-1.80531	2.45181	dor	+	convergent	2.83077	0.745209
Merged-chrX-1546711-2	chrX-193-0	+	14691	-2.55052	-0.378956	br	+	chrX-2499-1	-	3601	-1.80531	2.45181	dor	+	convergent	2.83077	0.745209
Merged-chrX-1559081-2	chrX-2499-1	-	8422	-1.80531	2.45181	dor	+	chrX-2498-1	-	4867	-0.410868	2.05829	hfw	+	tandem	0.393528	1.39444
Merged-chrX-1589910-1	chrX-202-0	+	2883	0.831203	4.3244	CG14798	+	chrX-203-0	+	195	-2.59157	2.41695	a6	-	tandem	1.90745	3.42277
Merged-chrX-1653741-1	chrX-214-0	+	4051	-2.73916	1.5154	Scgdelta	-	chrX-2485-1	-	817	-2.87826	1.98877	Scgdelta	-	convergent	0.473369	0.139096
Merged-chrX-1666828-3	chrX-2485-1	-	11979	-2.87826	1.98877	Scgdelta	-	chrX-215-0	+	727	0.491203	4.39327	Adar	+	divergent	2.4045	3.36946
Merged-chrX-1669214-16	chrX-2485-1	-	12871	-2.87826	1.98877	Scgdelta	-	chrX-2481-1	-	16674	0.105924	5.45089	CG32806	+	tandem	3.46212	2.98418
Merged-chrX-1671700-2	chrX-2484-1	-	3104	-1.17955	1.5154	Adar	+	chrX-2481-1	-	16068	0.105924	5.45089	CG32806	+	tandem	3.93549	1.28548
Merged-chrX-1672929-1	chrX-2484-1	-	4327	-1.17955	1.5154	Adar	+	chrX-2481-1	-	14833	0.105924	5.45089	CG32806	+	tandem	3.93549	1.28548
Merged-chrX-1716584-4	chrX-2475-1	-	5934	-3.60959	0.634748	CG14810	-	chrX-219-0	+	1384	1.84773	5.6795	prage		divergent	5.04475	5.45733
Merged-chrX-1717397-3	chrX-2475-1	-	6748	-3.60959	0.634748	CG14810	-	chrX-219-0	+	568	1.84773	5.6795	prage		divergent	5.04475	5.45733
Merged-chrX-1717929-3	chrX-2475-1	-	7275	-3.60959	0.634748	CG14810	-	chrX-220-0	+	37394	-0.580232	1.89055	deltaCOP	-	divergent	1.2558	3.02936
Merged-chrX-1751456-12	chrX-219-0	+	32070	1.84773	5.6795	prage		chrX-220-0	+	2962	-0.580232	1.89055	deltaCOP	-	tandem	3.78895	2.42797
Merged-chrX-1752973-3	chrX-219-0	+	34557	1.84773	5.6795	prage		chrX-220-0	+	2413	-0.580232	1.89055	deltaCOP	-	tandem	3.78895	2.42797
Merged-chrX-1755772-1	chrX-219-0	+	37478	1.84773	5.6795	prage		chrX-221-0	+	4012	1.68605	2.76068	MED18	+	tandem	2.91882	0.161683
Merged-chrX-1759835-3	chrX-2469-1	-	3808	2.92836	6.24175	deltaCOP	-	chrX-2468-1	-	2799	1.64514	3.00324	Pex5	-	tandem	3.23851	1.28322
Merged-chrX-1762888-4	chrX-221-0	+	2733	1.68605	2.76068	MED18	+	chrX-2467-1	-	4377	0.843466	6.02449	Pgam5	-	convergent	3.26381	0.842586
Merged-chrX-1768060-6	chrX-2467-1	-	59	0.843466	6.02449	Pgam5	-	chrX-2466-1	-	2912	1.61131	3.29002	CG14817	-	tandem	2.73447	0.767849
Merged-chrX-1771449-1	chrX-2466-1	-	30	1.61131	3.29002	CG14817	-	chrX-223-0	+	12715	2.25107	3.07207	mRpL16	+	divergent	0.217944	0.639758
Merged-chrX-1772769-2	chrX-2466-1	-	1214	1.61131	3.29002	CG14817	-	chrX-223-0	+	11259	2.25107	3.07207	mRpL16	+	divergent	0.217944	0.639758
Merged-chrX-1774120-7	chrX-2466-1	-	1860	1.61131	3.29002	CG14817	-	chrX-223-0	+	9109	2.25107	3.07207	mRpL16	+	divergent	0.217944	0.639758
Merged-chrX-1784177-3	chrX-2466-1	-	12463	1.61131	3.29002	CG14817	-	chrX-224-0	+	8963	1.633	3.4101	arm	-	divergent	0.120082	0.021681
Merged-chrX-1793636-1	chrX-223-0	+	9122	2.25107	3.07207	mRpL16	+	chrX-2465-1	-	385	3.69342	5.89431	arm	-	convergent	2.82224	1.44235
Merged-chrX-1802159-2	chrX-225-0	+	7060	3.15062	8.77304	CR45929	+	chrX-2464-1	-	453	1.85598	2.95545	Edem1	-	convergent	5.81759	1.29464
Merged-chrX-1803086-1	chrX-226-0	+	666	2.43868	4.87321	Edem1	-	chrX-227-0	+	13626	1.36222	4.07333	Ocrl	+	tandem	0.799879	1.07647
Merged-chrX-1817016-9	chrX-2464-1	-	13235	1.85598	2.95545	Edem1	-	chrX-228-0	+	3700	2.44142	6.34039	CG11596	+	divergent	3.38494	0.585437
Merged-chrX-1821676-2	chrX-2462-1	-	4496	1.45603	4.97558	eIF2B-epsilon	-	chrX-230-0	+	11048	-0.537904	4.11742	CG3857	-	divergent	0.858154	1.99394
Merged-chrX-1822316-1	chrX-2461-1	-	593	2.55091	7.24126	CG11596	+	chrX-230-0	+	10511	-0.537904	4.11742	CG3857	-	divergent	3.12384	3.08882
Merged-chrX-1842223-1	chrX-232-0	+	6232	-2.57078	5.66286	Hr4	+	chrX-234-0	+	20426	-4.43514	1.26402	Hr4	+	tandem	4.39883	1.86435
Merged-chrX-1847163-3	chrX-232-0	+	11202	-2.57078	5.66286	Hr4	+	chrX-234-0	+	15491	-4.43514	1.26402	Hr4	+	tandem	4.39883	1.86435
Merged-chrX-1900002-4	chrX-235-0	+	13436	-3.15817	1.22425	Hr4	+	chrX-2457-1	-	3238	1.39445	4.90186	CG4406	-	convergent	3.67761	4.55262
Merged-chrX-1903241-1	chrX-235-0	+	16653	-3.15817	1.22425	Hr4	+	chrX-236-0	+	482	0.77236	3.63151	CR45478	+	tandem	2.40726	3.93053
Merged-chrX-1904206-1	chrX-2457-1	-	540	1.39445	4.90186	CG4406	-	chrX-237-0	+	1855	3.07121	7.20149	east	+	divergent	2.29963	1.67676
Merged-chrX-1906943-3	chrX-236-0	+	2117	0.77236	3.63151	CR45478	+	chrX-240-0	+	18969	-2.23733	1.37716	mir-4954	-	tandem	2.25435	3.00969
Merged-chrX-1908338-2	chrX-2456-1	-	1067	0.509656	5.18431	east	+	chrX-240-0	+	17987	-2.23733	1.37716	mir-4954	-	divergent	3.80715	2.74699
Merged-chrX-1915244-1	chrX-2456-1	-	8127	0.509656	5.18431	east	+	chrX-240-0	+	11289	-2.23733	1.37716	mir-4954	-	divergent	3.80715	2.74699
Merged-chrX-1936103-1	chrX-245-0	+	103	0.157176	4.18632	CG4313	+	chrX-2454-1	-	51	1.51227	4.00456	Actn	-	convergent	0.181763	1.3551
Merged-chrX-1965333-1	chrX-247-0	+	2635	0.519546	4.20176	CG4194	+	chrX-248-0	+	2054	2.02154	6.28347	CG4199	-	tandem	2.08171	1.50199
Merged-chrX-1967578-1	chrX-247-0	+	4801	0.519546	4.20176	CG4194	+	chrX-2448-1	-	6636	1.89896	4.27172	CG16903	-	convergent	0.0699564	1.37941
Merged-chrX-1974726-10	chrX-248-0	+	6746	2.02154	6.28347	CG4199	-	chrX-250-0	+	21222	-2.50938	3.29002	csw	+	tandem	2.99345	4.53092
Merged-chrX-1988488-12	chrX-249-0	+	13320	1.03163	8.93715	Unc-76	+	chrX-250-0	+	6998	-2.50938	3.29002	csw	+	tandem	5.64713	3.541
Merged-chrX-1990596-1	chrX-249-0	+	15779	1.03163	8.93715	Unc-76	+	chrX-250-0	+	5518	-2.50938	3.29002	csw	+	tandem	5.64713	3.541
Merged-chrX-2006628-3	chrX-250-0	+	9896	-2.50938	3.29002	csw	+	chrX-2443-1	-	5819	2.15296	3.69836	ph-d	-	convergent	0.408339	4.66234
Merged-chrX-2017010-8	chrX-2443-1	-	2369	2.15296	3.69836	ph-d	-	chrX-253-0	+	1568	-3.44593	1.57986	ph-d	-	divergent	2.1185	5.59889
Merged-chrX-2018575-3	chrX-2442-1	-	899	2.92623	7.31175	ph-d	-	chrX-253-0	+	617	-3.44593	1.57986	ph-d	-	divergent	5.73189	6.37216
Merged-chrX-2019701-1	chrX-2442-1	-	2027	2.92623	7.31175	ph-d	-	chrX-2441-1	-	2936	2.49499	3.59299	ph-d	-	tandem	3.71876	0.43124
Merged-chrX-2028247-1	chrX-2440-1	-	1921	3.06376	2.45181	ph-p	-	chrX-255-0	+	1101	-0.124987	4.71001	ph-p	-	divergent	2.2582	3.18874
Merged-chrX-2029736-1	chrX-254-0	+	1339	-2.70865	2.10283	ph-p	-	chrX-2438-1	-	910	2.98154	8.21399	ph-p	-	convergent	6.11116	5.69019
Merged-chrX-2030976-2	chrX-255-0	+	1074	-0.124987	4.71001	ph-p	-	chrX-256-0	+	310	0.0397251	6.1006	ph-p	-	tandem	1.39059	0.164712
Merged-chrX-2031411-1	chrX-2438-1	-	330	2.98154	8.21399	ph-p	-	chrX-256-0	+	5	0.0397251	6.1006	ph-p	-	divergent	2.11339	2.94181
Merged-chrX-2031725-2	chrX-256-0	+	63	0.0397251	6.1006	ph-p	-	chrX-257-0	+	3561	-0.780009	2.5191	D2hgdh	+	tandem	3.5815	0.819734
Merged-chrX-2032664-3	chrX-256-0	+	794	0.0397251	6.1006	ph-p	-	chrX-257-0	+	2554	-0.780009	2.5191	D2hgdh	+	tandem	3.5815	0.819734
Merged-chrX-2033288-1	chrX-256-0	+	1655	0.0397251	6.1006	ph-p	-	chrX-257-0	+	2102	-0.780009	2.5191	D2hgdh	+	tandem	3.5815	0.819734
Merged-chrX-2042948-1	chrX-258-0	+	3695	0.437626	2.48585	Pgd	+	chrX-2437-1	-	672	0.882247	5.74069	bcn92	-	convergent	3.25483	0.44462
Merged-chrX-2043656-2	chrX-258-0	+	4219	0.437626	2.48585	Pgd	+	chrX-2436-1	-	9170	2.14618	4.21197	wapl	-	convergent	1.72612	1.70855
Merged-chrX-2050153-2	chrX-2437-1	-	6248	0.882247	5.74069	bcn92	-	chrX-2436-1	-	2502	2.14618	4.21197	wapl	-	tandem	1.52872	1.26393
Merged-chrX-2052591-13	chrX-2437-1	-	8076	0.882247	5.74069	bcn92	-	chrX-2434-1	-	6776	-1.49465	-0.378956	CG3630	+	tandem	6.11964	2.3769
Merged-chrX-2074786-1	chrX-262-0	+	8113	1.28563	4.49287	ND-B14.5A	+	chrX-263-0	+	363	0.444123	1.72941	pn	+	tandem	2.76346	0.841506
Merged-chrX-2078803-1	chrX-263-0	+	3438	0.444123	1.72941	pn	+	chrX-264-0	+	3	1.35846	4.3244	CG17776	+	tandem	2.59499	0.914334
Merged-chrX-2108246-1	chrX-2426-1	-	5441	-3.53289	1.86491	SmydA-8	-	chrX-2425-1	-	8036	-2.00733	4.44177	Vinc	-	tandem	2.57685	1.52557
Merged-chrX-2113830-1	chrX-2426-1	-	10897	-3.53289	1.86491	SmydA-8	-	chrX-2425-1	-	2324	-2.00733	4.44177	Vinc	-	tandem	2.57685	1.52557
Merged-chrX-2115923-16	chrX-2426-1	-	11426	-3.53289	1.86491	SmydA-8	-	chrX-270-0	+	1877	2.21962	5.32728	pcx	+	divergent	3.46236	5.75251
Merged-chrX-2136124-4	chrX-2424-1	-	15702	-1.12161	1.70072	pcx	+	chrX-2422-1	-	7517	1.64699	4.43742	crn	-	tandem	2.73671	2.7686
Merged-chrX-2136924-3	chrX-271-0	+	378	0.730419	4.05077	fs(1)K10	+	chrX-2422-1	-	6652	1.64699	4.43742	crn	-	convergent	0.386655	0.916567
Merged-chrX-2139026-6	chrX-271-0	+	2452	0.730419	4.05077	fs(1)K10	+	chrX-2422-1	-	4768	1.64699	4.43742	crn	-	convergent	0.386655	0.916567
Merged-chrX-2152913-1	chrX-2421-1	-	6857	1.31673	7.3613	CG3191	-	chrX-2419-1	-	3647	0.927403	4.84726	temp	-	tandem	2.51403	0.389328
Merged-chrX-2156989-1	chrX-272-0	+	1	2.39094	6.41516	CG3071	+	chrX-273-0	+	6723	-0.576333	1.64155	CR45480	+	tandem	4.7736	2.96727
Merged-chrX-2164225-7	chrX-272-0	+	6641	2.39094	6.41516	CG3071	+	chrX-2417-1	-	4079	2.1482	5.84271	CG2918	-	convergent	0.572445	0.242739
Merged-chrX-2169075-1	chrX-2418-1	-	4081	1.73374	6.84781	CG2924	-	chrX-275-0	+	11885	0.00993055	3.33739	CG2865	-	divergent	3.51042	1.72381
Merged-chrX-2174712-1	chrX-2417-1	-	5534	2.1482	5.84271	CG2918	-	chrX-275-0	+	6397	0.00993055	3.33739	CG2865	-	divergent	2.50532	2.13827
Merged-chrX-2180167-2	chrX-2417-1	-	10874	2.1482	5.84271	CG2918	-	chrX-275-0	+	834	0.00993055	3.33739	CG2865	-	divergent	2.50532	2.13827
Merged-chrX-2183068-1	chrX-275-0	+	1702	0.00993055	3.33739	CG2865	-	chrX-276-0	+	1162	-3.7645	1.26402	CG2865	-	tandem	2.07337	3.77443
Merged-chrX-2187446-2	chrX-277-0	+	928	-0.557605	3.01494	CG2865	-	chrX-278-0	+	4038	-1.20403	2.188	Raf	+	tandem	0.826936	0.64642
Merged-chrX-2188329-4	chrX-2416-1	-	458	1.85089	8.27	CG2865	-	chrX-278-0	+	2794	-1.20403	2.188	Raf	+	divergent	6.082	3.05492
Merged-chrX-2197540-1	chrX-2415-1	-	873	-1.38703	1.81223	Raf	+	chrX-2414-1	-	5261	-2.08834	1.64155	Raf	+	tandem	0.170679	0.701314
Merged-chrX-2202614-1	chrX-2415-1	-	5860	-1.38703	1.81223	Raf	+	chrX-2414-1	-	101	-2.08834	1.64155	Raf	+	tandem	0.170679	0.701314
Merged-chrX-2218264-2	chrX-2413-1	-	3963	-1.99067	2.36303	CR34052	-	chrX-2412-1	-	1553	0.499973	6.38391	CG14050	-	tandem	4.02088	2.49064
Merged-chrX-2228371-1	chrX-282-0	+	454	-2.1645	1.00706	Ilp6	-	chrX-283-0	+	5859	2.62076	6.73205	Raf	+	tandem	5.72499	4.78526
Merged-chrX-2234199-1	chrX-2411-1	-	5729	-2.3506	1.22425	Ilp6	-	chrX-2410-1	-	4348	1.15626	3.47084	mRpL14	-	tandem	2.24659	3.50687
Merged-chrX-2238687-1	chrX-283-0	+	4200	2.62076	6.73205	Raf	+	chrX-2408-1	-	9651	-3.6105	2.7326	CG2841	-	convergent	3.99944	6.23125
Merged-chrX-2245695-1	chrX-2410-1	-	6845	1.15626	3.47084	mRpL14	-	chrX-2408-1	-	2640	-3.6105	2.7326	CG2841	-	tandem	0.73824	4.76676
Merged-chrX-2246869-2	chrX-2410-1	-	7702	1.15626	3.47084	mRpL14	-	chrX-2408-1	-	1149	-3.6105	2.7326	CG2841	-	tandem	0.73824	4.76676
Merged-chrX-2248723-13	chrX-2410-1	-	8717	1.15626	3.47084	mRpL14	-	chrX-2407-1	-	10014	-2.07935	6.41626	CG2841	-	tandem	2.94542	3.23562
Merged-chrX-2250950-1	chrX-2408-1	-	2364	-3.6105	2.7326	CG2841	-	chrX-2407-1	-	9460	-2.07935	6.41626	CG2841	-	tandem	3.68366	1.53115
Merged-chrX-2251650-1	chrX-2408-1	-	2979	-3.6105	2.7326	CG2841	-	chrX-2407-1	-	8676	-2.07935	6.41626	CG2841	-	tandem	3.68366	1.53115
Merged-chrX-2261591-3	chrX-2407-1	-	1028	-2.07935	6.41626	CG2841	-	chrX-284-0	+	729	-2.66625	2.20853	CG2841	-	divergent	4.20773	0.586896
Merged-chrX-2277362-2	chrX-284-0	+	14859	-2.66625	2.20853	CG2841	-	chrX-2406-1	-	4207	1.62649	7.8922	PsGEF	-	convergent	5.68367	4.29273
Merged-chrX-2282248-2	chrX-2406-1	-	411	1.62649	7.8922	PsGEF	-	chrX-286-0	+	19815	-2.5236	3.43645	CG12496	-	divergent	4.45576	4.15008
Merged-chrX-2302949-1	chrX-286-0	+	657	-2.5236	3.43645	CG12496	-	chrX-2403-1	-	1901	0.745813	7.02465	CG12496	-	convergent	3.5882	3.26941
Merged-chrX-2313745-3	chrX-2403-1	-	8591	0.745813	7.02465	CG12496	-	chrX-2400-1	-	9053	3.04692	7.00278	gt	-	tandem	0.021873	2.30111
Merged-chrX-2337308-1	chrX-2400-1	-	14108	3.04692	7.00278	gt	-	chrX-291-0	+	4487	2.88935	5.61752	z	+	divergent	1.38526	0.157576
Merged-chrX-2337973-7	chrX-2400-1	-	14614	3.04692	7.00278	gt	-	chrX-291-0	+	3652	2.88935	5.61752	z	+	divergent	1.38526	0.157576
Merged-chrX-2341744-1	chrX-2400-1	-	18526	3.04692	7.00278	gt	-	chrX-291-0	+	32	2.88935	5.61752	z	+	divergent	1.38526	0.157576
Merged-chrX-2342275-1	chrX-291-0	+	30	2.88935	5.61752	z	+	chrX-2399-1	-	5241	1.52376	3.65414	z	+	convergent	1.96338	1.36559
Merged-chrX-2360297-2	chrX-2398-1	-	32	0.385846	5.00522	boi	-	chrX-294-0	+	1992	-1.16202	2.78822	boi	-	divergent	2.217	1.54787
Merged-chrX-2363111-1	chrX-294-0	+	359	-1.16202	2.78822	boi	-	chrX-2397-1	-	787	2.03553	7.77708	boi	-	convergent	4.98886	3.19755
Merged-chrX-2363992-4	chrX-294-0	+	1030	-1.16202	2.78822	boi	-	chrX-295-0	+	2389	-3.54249	1.0979	boi	-	tandem	1.69032	2.38047
Merged-chrX-2463369-1	chrX-2390-1	-	1382	-4.28369	-1.68107	Pdfr	+	chrX-2389-1	-	8505	-3.55701	1.67144	Vha36-3	-	tandem	3.35251	0.726687
Merged-chrX-2475328-3	chrX-2388-1	-	449	-2.91067	1.96484	Vha36-3	-	chrX-2387-1	-	3843	-0.310609	5.12885	CG13760	-	tandem	3.16401	2.60006
Merged-chrX-2479633-11	chrX-2388-1	-	3825	-2.91067	1.96484	Vha36-3	-	chrX-310-0	+	1927	2.01574	7.65384	egh	+	divergent	5.68901	4.92641
Merged-chrX-2483026-11	chrX-309-0	+	2310	2.63157	5.19978	wds	+	chrX-2386-1	-	13875	2.52441	6.57687	Klp3A	-	convergent	1.37709	0.107153
Merged-chrX-2498211-2	chrX-2386-1	-	52	2.52441	6.57687	Klp3A	-	chrX-2385-1	-	5958	2.4531	4.96657	eIF3ga	-	tandem	1.6103	0.0713159
Merged-chrX-2504255-1	chrX-311-0	+	5910	2.55523	5.66471	Zw10	+	chrX-2385-1	-	34	2.4531	4.96657	eIF3ga	-	convergent	0.698149	0.102128
Merged-chrX-2513747-2	chrX-312-0	+	532	1.49069	4.58211	Tsp3A	-	chrX-313-0	+	4841	2.05686	5.93646	PI4KIIIalpha	+	tandem	1.35435	0.56617
Merged-chrX-2516077-6	chrX-2384-1	-	1890	2.39554	3.54536	Tsp3A	-	chrX-313-0	+	2393	2.05686	5.93646	PI4KIIIalpha	+	divergent	2.3911	0.338682
Merged-chrX-2518821-2	chrX-2384-1	-	4852	2.39554	3.54536	Tsp3A	-	chrX-314-0	+	8938	2.6432	4.92995	sgg	+	divergent	1.38458	0.247654
Merged-chrX-2528002-2	chrX-313-0	+	9088	2.05686	5.93646	PI4KIIIalpha	+	chrX-2382-1	-	555	0.189677	3.35592	sgg	+	convergent	2.58054	1.86718
Merged-chrX-2531189-3	chrX-315-0	+	62	2.25237	3.53727	sgg	+	chrX-316-0	+	9017	1.65469	7.64822	sgg	+	tandem	4.11095	0.597678
Merged-chrX-2536999-1	chrX-315-0	+	5718	2.25237	3.53727	sgg	+	chrX-316-0	+	3067	1.65469	7.64822	sgg	+	tandem	4.11095	0.597678
Merged-chrX-2537932-2	chrX-315-0	+	6935	2.25237	3.53727	sgg	+	chrX-316-0	+	2420	1.65469	7.64822	sgg	+	tandem	4.11095	0.597678
Merged-chrX-2560883-1	chrX-317-0	+	1306	1.31161	1.78515	sgg	+	chrX-2371-1	-	14878	-3.08088	3.1053	HLH3B	-	convergent	1.32015	4.39249
Merged-chrX-2588944-2	chrX-321-0	+	4265	-0.711643	2.188	CG2650	-	chrX-2368-1	-	3232	1.36746	4.76994	CG2658	-	convergent	2.58194	2.07911
Merged-chrX-2598821-1	chrX-323-0	+	47	2.62284	7.65384	eIF2B-beta	+	chrX-2366-1	-	9074	1.73728	3.30915	CG2685	-	convergent	4.34469	0.885562
Merged-chrX-2608293-6	chrX-323-0	+	9254	2.62284	7.65384	eIF2B-beta	+	chrX-2365-1	-	5595	1.5814	4.20687	CG2701	-	convergent	3.44697	1.04144
Merged-chrX-2621705-1	chrX-325-0	+	7217	-3.76963	1.00706	fs(1)Yb	+	chrX-2364-1	-	4419	2.07304	6.31576	ttm50	-	convergent	5.3087	5.84268
Merged-chrX-2629904-1	chrX-328-0	+	3300	1.43172	4.11199	CG2712	+	chrX-2363-1	-	2793	1.46748	3.7056	crm	-	convergent	0.40639	0.0357682
Merged-chrX-2632769-1	chrX-328-0	+	6117	1.43172	4.11199	CG2712	+	chrX-2361-1	-	5220	-1.8694	-0.378956	Syx4	-	convergent	4.49094	3.30111
Merged-chrX-2818683-1	chrX-2358-1	-	133546	-0.624755	-2.46404	CG32795	-	chrX-341-0	+	23200	-3.96259	0.910117	CG3603	+	divergent	3.37415	3.33783
Merged-chrX-2843014-11	chrX-2358-1	-	156369	-0.624755	-2.46404	CG32795	-	chrX-2348-1	-	24155	-0.960177	7.66177	rst	-	tandem	10.1258	0.335422
Merged-chrX-2876609-2	chrX-2348-1	-	8528	-0.960177	7.66177	rst	-	chrX-344-0	+	522	-3.43365	1.54799	kirre	+	divergent	6.11378	2.47347
Merged-chrX-2877895-1	chrX-344-0	+	490	-3.43365	1.54799	kirre	+	chrX-345-0	+	978	-1.30869	1.18335	kirre	+	tandem	0.364641	2.12496
Merged-chrX-2883366-1	chrX-346-0	+	465	-1.45816	3.86927	kirre	+	chrX-347-0	+	15520	-4.165	-0.261362	kirre	+	tandem	4.13063	2.70684
Merged-chrX-2885266-2	chrX-346-0	+	2322	-1.45816	3.86927	kirre	+	chrX-347-0	+	13622	-4.165	-0.261362	kirre	+	tandem	4.13063	2.70684
Merged-chrX-2904172-1	chrX-347-0	+	5074	-4.165	-0.261362	kirre	+	chrX-363-0	+	89219	-4.27549	4.53412	kirre	+	tandem	4.79549	0.110488
Merged-chrX-2952555-3	chrX-347-0	+	53358	-4.165	-0.261362	kirre	+	chrX-363-0	+	40711	-4.27549	4.53412	kirre	+	tandem	4.79549	0.110488
Merged-chrX-3018275-5	chrX-363-0	+	23879	-4.27549	4.53412	kirre	+	chrX-2327-1	-	7023	-2.74495	1.0979	N	+	convergent	3.43623	1.53055
Merged-chrX-3026268-1	chrX-363-0	+	32691	-4.27549	4.53412	kirre	+	chrX-2327-1	-	10	-2.74495	1.0979	N	+	convergent	3.43623	1.53055
Merged-chrX-3028844-4	chrX-2327-1	-	2186	-2.74495	1.0979	N	+	chrX-2326-1	-	4877	-0.190567	2.48585	N	+	tandem	1.38796	2.55438
Merged-chrX-3030593-2	chrX-364-0	+	1507	2.52276	7.68256	N	+	chrX-2326-1	-	3287	-0.190567	2.48585	N	+	convergent	5.19671	2.71332
Merged-chrX-3055435-6	chrX-2321-1	-	5001	-1.24772	0.507977	CG18508	-	chrX-2316-1	-	11503	0.894805	5.51411	CG18508	-	tandem	5.00613	2.14252
Merged-chrX-3065520-2	chrX-2321-1	-	15172	-1.24772	0.507977	CG18508	-	chrX-2316-1	-	1524	0.894805	5.51411	CG18508	-	tandem	5.00613	2.14252
Merged-chrX-3067203-3	chrX-2321-1	-	16771	-1.24772	0.507977	CG18508	-	chrX-365-0	+	1872	0.103142	0.0429497	CG3939	+	divergent	0.465027	1.35086
Merged-chrX-3069427-3	chrX-2316-1	-	1834	0.894805	5.51411	CG18508	-	chrX-367-0	+	11773	-3.86552	3.43645	dnc	+	divergent	2.07766	4.76032
Merged-chrX-3070630-2	chrX-365-0	+	1133	0.103142	0.0429497	CG3939	+	chrX-367-0	+	10697	-3.86552	3.43645	dnc	+	tandem	3.3935	3.96866
Merged-chrX-3071716-4	chrX-365-0	+	1730	0.103142	0.0429497	CG3939	+	chrX-367-0	+	9056	-3.86552	3.43645	dnc	+	tandem	3.3935	3.96866
Merged-chrX-3080811-2	chrX-365-0	+	10990	0.103142	0.0429497	CG3939	+	chrX-367-0	+	302	-3.86552	3.43645	dnc	+	tandem	3.3935	3.96866
Merged-chrX-3082619-8	chrX-365-0	+	12202	0.103142	0.0429497	CG3939	+	chrX-2311-1	-	36618		3.08323	CG14265	-	convergent	3.04028
Merged-chrX-3085057-1	chrX-367-0	+	3290	-3.86552	3.43645	dnc	+	chrX-2311-1	-	35672		3.08323	CG14265	-	convergent	0.353213
Merged-chrX-3086492-1	chrX-367-0	+	4797	-3.86552	3.43645	dnc	+	chrX-2311-1	-	34310		3.08323	CG14265	-	convergent	0.353213
Merged-chrX-3139958-1	chrX-2311-1	-	18991		3.08323	CG14265	-	chrX-370-0	+	9953	-3.83901	3.47084	dnc	+	divergent	0.387611
Merged-chrX-3143479-2	chrX-2311-1	-	22502		3.08323	CG14265	-	chrX-370-0	+	6421	-3.83901	3.47084	dnc	+	divergent	0.387611
Merged-chrX-3182681-3	chrX-371-0	+	13954	-2.5271	1.14125	dnc	+	chrX-372-0	+	258	-3.32791	6.37031	dnc	+	tandem	5.22905	0.800813
Merged-chrX-3183325-2	chrX-371-0	+	14873	-2.5271	1.14125	dnc	+	chrX-2309-1	-	3539	-2.39503	-1.17637	dnc	+	convergent	2.31763	0.13207
Merged-chrX-3238059-3	chrX-373-0	+	48494	-3.74516	0.910117	dnc	+	chrX-375-0	+	4573	-3.09769	2.36303	CR44886	-	tandem	1.45291	0.647466
Merged-chrX-3238742-2	chrX-373-0	+	49316	-3.74516	0.910117	dnc	+	chrX-375-0	+	4065	-3.09769	2.36303	CR44886	-	tandem	1.45291	0.647466
Merged-chrX-3287272-2	chrX-380-0	+	19976	2.70632	8.52529	Myc	+	chrX-381-0	+	3068	-1.23982	1.91574	Myc	+	tandem	6.60955	3.94613
Merged-chrX-3356392-5	chrX-2296-1	-	13093	-1.23081	2.56759	CG12535	-	chrX-2290-1	-	10385	-3.68681	1.5154	CG12206	-	tandem	1.05218	2.456
Merged-chrX-3365886-1	chrX-2296-1	-	22652	-1.23081	2.56759	CG12535	-	chrX-2290-1	-	954	-3.68681	1.5154	CG12206	-	tandem	1.05218	2.456
Merged-chrX-3369270-1	chrX-388-0	+	13	-2.94177	1.34042	CG12206	-	chrX-393-0	+	7616	2.30602	5.93953	CG10802	+	tandem	4.59911	5.24779
Merged-chrX-3375196-2	chrX-388-0	+	5809	-2.94177	1.34042	CG12206	-	chrX-393-0	+	1546	2.30602	5.93953	CG10802	+	tandem	4.59911	5.24779
Merged-chrX-3376490-6	chrX-388-0	+	6479	-2.94177	1.34042	CG12206	-	chrX-2287-1	-	1834	1.80769	6.0574	CG14270	-	convergent	4.71697	4.74946
Merged-chrX-3379292-1	chrX-393-0	+	2180	2.30602	5.93953	CG10802	+	chrX-394-0	+	254	1.34148	5.56276	CG10803	+	tandem	0.376774	0.964546
Merged-chrX-3384787-1	chrX-394-0	+	5014	1.34148	5.56276	CG10803	+	chrX-2284-1	-	39997	-1.32445	6.22421	DIP-alpha	-	convergent	0.661451	2.66592
Merged-chrX-3385792-1	chrX-394-0	+	5974	1.34148	5.56276	CG10803	+	chrX-2284-1	-	38946	-1.32445	6.22421	DIP-alpha	-	convergent	0.661451	2.66592
Merged-chrX-3448545-2	chrX-2282-1	-	280	-1.15766	2.82857	ppk8	+	chrX-2281-1	-	18964	0.51025	3.67642	CG2875	-	tandem	0.847848	1.66791
Merged-chrX-3451218-1	chrX-2282-1	-	3025	-1.15766	2.82857	ppk8	+	chrX-2281-1	-	16331	0.51025	3.67642	CG2875	-	tandem	0.847848	1.66791
Merged-chrX-3473045-2	chrX-406-0	+	4273	-2.2002	8.3251	AstA-R1	+	chrX-2279-1	-	54185	-2.70171	1.91574	Ilp7	+	convergent	6.40936	0.501507
Merged-chrX-3574426-1	chrX-2276-1	-	8506	1.47073	5.91788	Parg	-	chrX-2274-1	-	1803	-4.05263	-0.261362	Mnt	+	tandem	6.17924	5.52337
Merged-chrX-3582202-2	chrX-412-0	+	1084	-0.564874	1.41298	Mnt	+	chrX-415-0	+	30373	-3.16694	1.18335	Rala	-	tandem	0.229633	2.60207
Merged-chrX-3584098-12	chrX-413-0	+	812	1.72313	6.69615	Mnt	+	chrX-415-0	+	27477	-3.16694	1.18335	Rala	-	tandem	5.5128	4.89007
Merged-chrX-3586420-6	chrX-413-0	+	3576	1.72313	6.69615	Mnt	+	chrX-415-0	+	25887	-3.16694	1.18335	Rala	-	tandem	5.5128	4.89007
Merged-chrX-3588686-14	chrX-413-0	+	5132	1.72313	6.69615	Mnt	+	chrX-415-0	+	23647	-3.16694	1.18335	Rala	-	tandem	5.5128	4.89007
Merged-chrX-3589683-2	chrX-413-0	+	7205	1.72313	6.69615	Mnt	+	chrX-415-0	+	22898	-3.16694	1.18335	Rala	-	tandem	5.5128	4.89007
Merged-chrX-3598372-11	chrX-413-0	+	15801	1.72313	6.69615	Mnt	+	chrX-415-0	+	14147	-3.16694	1.18335	Rala	-	tandem	5.5128	4.89007
Merged-chrX-3614483-14	chrX-413-0	+	30384	1.72313	6.69615	Mnt	+	chrX-419-0	+	18038	-2.20999	2.58339	Tlk	+	tandem	4.11276	3.93312
Merged-chrX-3634547-7	chrX-419-0	+	495	-2.20999	2.58339	Tlk	+	chrX-420-0	+	1375	-1.04334	0.806188	Tlk	+	tandem	1.77721	1.16664
Merged-chrX-3636481-1	chrX-420-0	+	21	-1.04334	0.806188	Tlk	+	chrX-2265-1	-	850	0.842164	5.62708	Tlk	+	convergent	4.82089	1.88551
Merged-chrX-3644900-1	chrX-422-0	+	1891	-3.51204	4.10105	Tlk	+	chrX-424-0	+	21947	-1.0353	0.959402	Tlk	+	tandem	3.14165	2.47674
Merged-chrX-3667370-2	chrX-424-0	+	119	-1.0353	0.959402	Tlk	+	chrX-425-0	+	2362	1.43684	6.17941	Tlk	+	tandem	5.22001	2.47214
Merged-chrX-3668265-6	chrX-2261-1	-	354	-1.62945	0.215157	Tlk	+	chrX-425-0	+	1137	1.43684	6.17941	Tlk	+	divergent	5.96426	3.06629
Merged-chrX-3670050-2	chrX-2261-1	-	2391	-1.62945	0.215157	Tlk	+	chrX-2260-1	-	2196	2.32078	4.40666	mir-4962	+	tandem	4.1915	3.95024
Merged-chrX-3670579-2	chrX-425-0	+	364	1.43684	6.17941	Tlk	+	chrX-2260-1	-	1549	2.32078	4.40666	mir-4962	+	convergent	1.77275	0.883942
Merged-chrX-3671393-3	chrX-425-0	+	1072	1.43684	6.17941	Tlk	+	chrX-2260-1	-	764	2.32078	4.40666	mir-4962	+	convergent	1.77275	0.883942
Merged-chrX-3672809-11	chrX-425-0	+	2046	1.43684	6.17941	Tlk	+	chrX-426-0	+	288	2.2282	3.60852	Tlk	+	tandem	2.57089	0.791354
Merged-chrX-3674535-5	chrX-2260-1	-	1283	2.32078	4.40666	mir-4962	+	chrX-2256-1	-	8238	-2.67883	2.16718	HIP-R	+	tandem	2.23948	4.99962
Merged-chrX-3678848-7	chrX-2259-1	-	3458	-0.0965389	1.5154	Tlk	+	chrX-2256-1	-	4325	-2.67883	2.16718	HIP-R	+	tandem	0.651774	2.58229
Merged-chrX-3705541-2	chrX-2255-1	-	1137	-1.95534	1.22425	ec	+	chrX-433-0	+	7854	-3.5935	9.67124	ec	+	divergent	8.44699	1.63815
Merged-chrX-3730062-1	chrX-2253-1	-	7990	-3.69934	1.44794	CG2901	+	chrX-2249-1	-	2023	-2.89726	1.89055	ec	+	tandem	0.442614	0.802078
Merged-chrX-3733763-1	chrX-2249-1	-	1443	-2.89726	1.89055	ec	+	chrX-2248-1	-	1151	-4.66066	1.14125	ec	+	tandem	0.749296	1.7634
Merged-chrX-3735886-1	chrX-2248-1	-	684	-4.66066	1.14125	ec	+	chrX-436-0	+	3758	3.58599	6.82056	ec	+	divergent	5.67931	8.24664
Merged-chrX-3739955-1	chrX-2248-1	-	4733	-4.66066	1.14125	ec	+	chrX-437-0	+	15295	-1.17125	2.97954	roX1	-	divergent	1.83829	3.48941
Merged-chrX-3741458-1	chrX-436-0	+	1550	3.58599	6.82056	ec	+	chrX-437-0	+	13860	-1.17125	2.97954	roX1	-	tandem	3.84102	4.75724
Merged-chrX-3755390-1	chrX-436-0	+	15454	3.58599	6.82056	ec	+	chrX-2245-1	-	575	4.43279	7.75151	roX1	-	convergent	0.930949	0.8468
Merged-chrX-3756813-2	chrX-2245-1	-	606	4.43279	7.75151	roX1	-	chrX-2244-1	-	3972	-1.6294	0.572755	yin	-	tandem	7.17876	6.06219
Merged-chrX-3766965-6	chrX-438-0	+	401	0.875731	5.60596	CG2930	+	chrX-439-0	+	7465	2.2385	6.06445	VhaAC39-1	+	tandem	0.458495	1.36277
Merged-chrX-3775093-4	chrX-438-0	+	8293	0.875731	5.60596	CG2930	+	chrX-2240-1	-	2808	-4.65673	2.01232	CG15239	+	convergent	3.59364	5.53246
Merged-chrX-3821484-3	chrX-2240-1	-	43184	-4.65673	2.01232	CG15239	+	chrX-2239-1	-	3448	-3.61942	2.68944	CG42541	-	tandem	0.677121	1.03731
Merged-chrX-3859327-3	chrX-2235-1	-	13557	-0.10903	3.92616	Vap33	+	chrX-449-0	+	97	0.284414	0.959402	lva	-	divergent	2.96675	0.393444
Merged-chrX-3862646-8	chrX-449-0	+	2198	0.284414	0.959402	lva	-	chrX-2232-1	-	2115	-3.82117	0.294119	CG6414	-	convergent	0.665282	4.10558
Merged-chrX-3863579-1	chrX-2234-1	-	769	1.38386	4.91753	CG6428	-	chrX-2232-1	-	1682	-3.82117	0.294119	CG6414	-	tandem	4.62341	5.20502
Merged-chrX-3875689-2	chrX-2230-1	-	340	-1.8236	0.440153	CG6414	-	chrX-461-0	+	88850	1.14411	3.7271	CG43689	+	divergent	3.28695	2.96771
Merged-chrX-3877164-2	chrX-2230-1	-	1841	-1.8236	0.440153	CG6414	-	chrX-461-0	+	87399	1.14411	3.7271	CG43689	+	divergent	3.28695	2.96771
Merged-chrX-3919497-1	chrX-2230-1	-	44282	-1.8236	0.440153	CG6414	-	chrX-461-0	+	45197	1.14411	3.7271	CG43689	+	divergent	3.28695	2.96771
Merged-chrX-3983666-3	chrX-464-0	+	10435	-3.92044	2.94325	CG43689	+	chrX-2217-1	-	11019	1.68641	6.22169	CG6379	-	convergent	3.27843	5.60685
Merged-chrX-3995102-2	chrX-464-0	+	21989	-3.92044	2.94325	CG43689	+	chrX-2216-1	-	2970	1.9344	3.83667	Xpac	-	convergent	0.893413	5.85484
Merged-chrX-3998502-1	chrX-2216-1	-	16	1.9344	3.83667	Xpac	-	chrX-2215-1	-	884	-0.362351	1.83881	cib	+	tandem	1.99785	2.29675
Merged-chrX-4000026-2	chrX-2215-1	-	160	-0.362351	1.83881	cib	+	chrX-473-0	+	7850	1.36835	3.56141	dgt4	+	divergent	1.7226	1.7307
Merged-chrX-4002942-23	chrX-472-0	+	477	0.108537	6.54594	cib	+	chrX-473-0	+	3347	1.36835	3.56141	dgt4	+	tandem	2.98453	1.25981
Merged-chrX-4005379-2	chrX-472-0	+	5002	0.108537	6.54594	cib	+	chrX-473-0	+	2551	1.36835	3.56141	dgt4	+	tandem	2.98453	1.25981
Merged-chrX-4008306-1	chrX-472-0	+	8077	0.108537	6.54594	cib	+	chrX-474-0	+	2613	2.11879	4.25701	tyf	+	tandem	2.28893	2.01026
Merged-chrX-4010923-1	chrX-473-0	+	2533	1.36835	3.56141	dgt4	+	chrX-2212-1	-	491	2.24808	3.69836	Tip60	-	convergent	0.136941	0.879735
Merged-chrX-4011745-4	chrX-474-0	+	328	2.11879	4.25701	tyf	+	chrX-475-0	+	13080	1.34195	6.40185	GlcAT-I	+	tandem	2.14484	0.776847
Merged-chrX-4037937-1	chrX-475-0	+	12511	1.34195	6.40185	GlcAT-I	+	chrX-2210-1	-	13830	-0.948469	0.0429497	GlcAT-I	+	convergent	6.3589	2.29041
Merged-chrX-4073049-8	chrX-2210-1	-	20877	-0.948469	0.0429497	GlcAT-I	+	chrX-487-0	+	24444	-0.809522	0.0429497	Fas2	-	divergent	0	0.138947
Merged-chrX-4073642-1	chrX-2210-1	-	21599	-0.948469	0.0429497	GlcAT-I	+	chrX-487-0	+	23949	-0.809522	0.0429497	Fas2	-	divergent	0	0.138947
Merged-chrX-4086114-1	chrX-2210-1	-	34141	-0.948469	0.0429497	GlcAT-I	+	chrX-487-0	+	11547	-0.809522	0.0429497	Fas2	-	divergent	0	0.138947
Merged-chrX-4086653-1	chrX-2210-1	-	34625	-0.948469	0.0429497	GlcAT-I	+	chrX-487-0	+	10954	-0.809522	0.0429497	Fas2	-	divergent	0	0.138947
Merged-chrX-4093042-9	chrX-2210-1	-	40251	-0.948469	0.0429497	GlcAT-I	+	chrX-487-0	+	4185	-0.809522	0.0429497	Fas2	-	divergent	0	0.138947
Merged-chrX-4094752-1	chrX-2210-1	-	42614	-0.948469	0.0429497	GlcAT-I	+	chrX-487-0	+	2745	-0.809522	0.0429497	Fas2	-	divergent	0	0.138947
Merged-chrX-4099530-1	chrX-487-0	+	1692	-0.809522	0.0429497	Fas2	-	chrX-2209-1	-	490	-1.1157	7.92436	Fas2	-	convergent	7.88141	0.306176
Merged-chrX-4100081-1	chrX-487-0	+	2249	-0.809522	0.0429497	Fas2	-	chrX-2202-1	-	17087	-3.69552	0.131621	CG15570	+	convergent	0.0886716	2.886
Merged-chrX-4105072-1	chrX-2209-1	-	4892	-1.1157	7.92436	Fas2	-	chrX-2202-1	-	12204	-3.69552	0.131621	CG15570	+	tandem	7.79274	2.57982
Merged-chrX-4108635-2	chrX-2209-1	-	8320	-1.1157	7.92436	Fas2	-	chrX-2202-1	-	8446	-3.69552	0.131621	CG15570	+	tandem	7.79274	2.57982
Merged-chrX-4117016-4	chrX-2209-1	-	16639	-1.1157	7.92436	Fas2	-	chrX-2202-1	-	44	-3.69552	0.131621	CG15570	+	tandem	7.79274	2.57982
Merged-chrX-4211292-1	chrX-498-0	+	61885	-3.9662	1.34042	CG15576	-	chrX-2193-1	-	794	1.13657	5.08788	mei-9	-	convergent	3.74745	5.10277
Merged-chrX-4211978-1	chrX-498-0	+	62528	-3.9662	1.34042	CG15576	-	chrX-2193-1	-	65	1.13657	5.08788	mei-9	-	convergent	3.74745	5.10277
Merged-chrX-4260365-2	chrX-2187-1	-	5381	-2.17064	1.96484	mir-982	-	chrX-2186-1	-	7011	-0.969987	3.7056	CR43614	-	tandem	1.74076	1.20065
Merged-chrX-4290950-4	chrX-2185-1	-	16233	-1.89276	2.24874	CG12688	+	chrX-520-0	+	15706	-1.17153	5.30362	bi	+	divergent	3.05488	0.72123
Merged-chrX-4305537-4	chrX-2185-1	-	30726	-1.89276	2.24874	CG12688	+	chrX-520-0	+	950	-1.17153	5.30362	bi	+	divergent	3.05488	0.72123
Merged-chrX-4306767-3	chrX-2185-1	-	31930	-1.89276	2.24874	CG12688	+	chrX-2178-1	-	13855	-4.52511	2.77452	bi	+	tandem	0.525778	2.63235
Merged-chrX-4310987-2	chrX-520-0	+	4003	-1.17153	5.30362	bi	+	chrX-2178-1	-	9760	-4.52511	2.77452	bi	+	convergent	2.5291	3.35358
Merged-chrX-4318008-1	chrX-520-0	+	10972	-1.17153	5.30362	bi	+	chrX-2178-1	-	2701	-4.52511	2.77452	bi	+	convergent	2.5291	3.35358
Merged-chrX-4319244-2	chrX-520-0	+	12041	-1.17153	5.30362	bi	+	chrX-2178-1	-	1283	-4.52511	2.77452	bi	+	convergent	2.5291	3.35358
Merged-chrX-4320974-8	chrX-520-0	+	13786	-1.17153	5.30362	bi	+	chrX-2175-1	-	26645	-3.86308	0.368983	bi	+	convergent	4.93463	2.69155
Merged-chrX-4348111-6	chrX-522-0	+	26823	-2.87016	6.43924	bi	+	chrX-524-0	+	40895	-4.37208	1.30273	CG3556	+	tandem	5.13651	1.50191
Merged-chrX-4369906-2	chrX-2175-1	-	21712	-3.86308	0.368983	bi	+	chrX-524-0	+	19167	-4.37208	1.30273	CG3556	+	divergent	0.933746	0.508996
Merged-chrX-4390177-5	chrX-524-0	+	790	-4.37208	1.30273	CG3556	+	chrX-528-0	+	37927	-3.14481	1.18335	CG3556	+	tandem	0.119381	1.22727
Merged-chrX-4401346-2	chrX-524-0	+	11951	-4.37208	1.30273	CG3556	+	chrX-528-0	+	26790	-3.14481	1.18335	CG3556	+	tandem	0.119381	1.22727
Merged-chrX-4402266-2	chrX-524-0	+	12850	-4.37208	1.30273	CG3556	+	chrX-528-0	+	25735	-3.14481	1.18335	CG3556	+	tandem	0.119381	1.22727
Merged-chrX-4442661-1	chrX-529-0	+	7512	3.02274	5.94871	CHOp24	+	chrX-530-0	+	205	-0.323737	2.88067	CG15912	+	tandem	3.06805	3.34648
Merged-chrX-4445895-1	chrX-530-0	+	2607	-0.323737	2.88067	CG15912	+	chrX-2160-1	-	2097	2.77568	4.02206	CG11444	-	convergent	1.14139	3.09942
Merged-chrX-4448252-2	chrX-531-0	+	2087	1.67469	4.31496	CG3527	+	chrX-533-0	+	5091	-4.86871	0.215157	CG3546	+	tandem	4.09981	6.5434
Merged-chrX-4453082-3	chrX-2160-1	-	4748	2.77568	4.02206	CG11444	-	chrX-533-0	+	278	-4.86871	0.215157	CG3546	+	divergent	3.8069	7.6444
Merged-chrX-4459441-3	chrX-535-0	+	1214	-4.2689	0.440153	CG3546	+	chrX-540-0	+	18786	-2.90962	1.14125	CG12684	-	tandem	0.701101	1.35928
Merged-chrX-4495605-2	chrX-543-0	+	4533	-2.41662	3.02655	CR32773	-	chrX-545-0	+	11711	-3.58758	2.71836	CR32773	-	tandem	0.308191	1.17096
Merged-chrX-4507800-1	chrX-545-0	+	2	-3.58758	2.71836	CR32773	-	chrX-547-0	+	3672	1.6976	7.5237	peb	+	tandem	4.80534	5.28518
Merged-chrX-4511364-6	chrX-545-0	+	3517	-3.58758	2.71836	CR32773	-	chrX-2147-1	-	15400	1.05509	2.16718	CG12184	-	convergent	0.55118	4.64266
Merged-chrX-4529970-1	chrX-2147-1	-	2846	1.05509	2.16718	CG12184	-	chrX-549-0	+	275	2.51582	5.09065	pon	+	divergent	2.92347	1.46074
Merged-chrX-4530386-2	chrX-2146-1	-	222	2.12752	5.13958	CG12179	-	chrX-551-0	+	11368	1.59452	3.35592	mRpL30	+	divergent	1.78366	0.532999
Merged-chrX-4540773-1	chrX-549-0	+	10310	2.51582	5.09065	pon	+	chrX-551-0	+	1021	1.59452	3.35592	mRpL30	+	tandem	1.73473	0.921301
Merged-chrX-4544046-1	chrX-2144-1	-	42	1.36918	3.52095	Torsin	-	chrX-553-0	+	24229	-2.9437	1.18335	rap	-	divergent	2.3376	4.31288
Merged-chrX-4571685-1	chrX-553-0	+	3064	-2.9437	1.18335	rap	-	chrX-555-0	+	1194	-1.82785	1.64155	rap	-	tandem	0.458203	1.11585
Merged-chrX-4572888-13	chrX-554-0	+	494	-2.1741	2.16718	rap	-	chrX-556-0	+	4811	0.0408253	0.806188	Pp2C1	-	tandem	1.36099	2.21492
Merged-chrX-4578581-4	chrX-2142-1	-	4635	2.41739	9.22745	rap	-	chrX-2141-1	-	1940	3.15095	5.56475	Pp2C1	-	tandem	3.6627	0.733556
Merged-chrX-4579336-1	chrX-556-0	+	569	0.0408253	0.806188	Pp2C1	-	chrX-2141-1	-	1519	3.15095	5.56475	Pp2C1	-	convergent	4.75856	3.11012
Merged-chrX-4581082-6	chrX-556-0	+	1945	0.0408253	0.806188	Pp2C1	-	chrX-557-0	+	876	2.76996	8.19547	ctp	+	tandem	7.38928	2.72913
Merged-chrX-4582133-4	chrX-2141-1	-	711	3.15095	5.56475	Pp2C1	-	chrX-558-0	+	13799	1.75341	4.85053	l(1)G0334	+	divergent	0.714221	1.39753
Merged-chrX-4583081-6	chrX-557-0	+	446	2.76996	8.19547	ctp	+	chrX-558-0	+	12959	1.75341	4.85053	l(1)G0334	+	tandem	3.34494	1.01655
Merged-chrX-4588371-1	chrX-557-0	+	6105	2.76996	8.19547	ctp	+	chrX-558-0	+	7925	1.75341	4.85053	l(1)G0334	+	tandem	3.34494	1.01655
Merged-chrX-4804425-17	chrX-2129-1	-	67308	-2.82688	2.32593	CG42594	+	chrX-569-0	+	7476	0.84695	3.14844	CG6903	+	divergent	0.822508	3.67383
Merged-chrX-4805815-1	chrX-2126-1	-	368	-1.62653	1.44794	CG32772	+	chrX-569-0	+	6746	0.84695	3.14844	CG6903	+	divergent	1.7005	2.47348
Merged-chrX-4806315-1	chrX-2126-1	-	1081	-1.62653	1.44794	CG32772	+	chrX-569-0	+	6459	0.84695	3.14844	CG6903	+	divergent	1.7005	2.47348
Merged-chrX-4812763-9	chrX-2126-1	-	7174	-1.62653	1.44794	CG32772	+	chrX-2125-1	-	2095	1.16513	4.18114	CG6903	+	tandem	2.7332	2.79165
Merged-chrX-4824298-1	chrX-2125-1	-	8454	1.16513	4.18114	CG6903	+	chrX-2124-1	-	912	3.26217	6.21282	CG44774	-	tandem	2.03169	2.09705
Merged-chrX-4830307-1	chrX-2123-1	-	2419	4.92404	3.45375	CG44774	-	chrX-2122-1	-	1728	4.60146	6.25291	CG44774	-	tandem	2.79916	0.322589
Merged-chrX-4831386-5	chrX-574-0	+	493	1.38614	4.57026	CG44774	-	chrX-2122-1	-	419	4.60146	6.25291	CG44774	-	convergent	1.68264	3.21532
Merged-chrX-4832051-2	chrX-574-0	+	1540	1.38614	4.57026	CG44774	-	chrX-575-0	+	837	2.61545	7.50411	Ptp4E	+	tandem	2.93385	1.22931
Merged-chrX-4834160-7	chrX-575-0	+	97	2.61545	7.50411	Ptp4E	+	chrX-577-0	+	28753	-2.34561	3.9749	CG15468	-	tandem	3.52921	4.96106
Merged-chrX-4837106-1	chrX-2121-1	-	2649	-0.838486	0.440153	Ptp4E	+	chrX-577-0	+	26569	-2.34561	3.9749	CG15468	-	divergent	3.53475	1.50712
Merged-chrX-4861471-2	chrX-2121-1	-	26956	-0.838486	0.440153	Ptp4E	+	chrX-577-0	+	2143	-2.34561	3.9749	CG15468	-	divergent	3.53475	1.50712
Merged-chrX-4941178-14	chrX-584-0	+	2369	-2.63406	-2.02008	ovo	+	chrX-2112-1	-	370	-2.51066	1.26402	ovo	+	convergent	3.2841	0.123406
Merged-chrX-4942117-4	chrX-585-0	+	832	-1.13854	1.9405	ovo	+	chrX-2110-1	-	15737	-3.51103	1.26402	ovo	+	convergent	0.676474	2.37249
Merged-chrX-4946026-1	chrX-586-0	+	3610	0.897593	7.18021	ovo	+	chrX-2110-1	-	12047	-3.51103	1.26402	ovo	+	convergent	5.91619	4.40862
Merged-chrX-4946870-12	chrX-586-0	+	4064	0.897593	7.18021	ovo	+	chrX-2110-1	-	10754	-3.51103	1.26402	ovo	+	convergent	5.91619	4.40862
Merged-chrX-4957470-3	chrX-586-0	+	15121	0.897593	7.18021	ovo	+	chrX-2110-1	-	613	-3.51103	1.26402	ovo	+	convergent	5.91619	4.40862
Merged-chrX-4976674-5	chrX-2110-1	-	17524	-3.51103	1.26402	ovo	+	chrX-2108-1	-	1516	1.51963	3.75528	CG32767	-	tandem	2.49126	5.03066
Merged-chrX-4978323-3	chrX-2109-1	-	672	1.56341	5.72296	CG32767	-	chrX-590-0	+	805	-1.26778	7.197	rg		divergent	1.47405	2.8312
Merged-chrX-4979302-2	chrX-2108-1	-	448	1.51963	3.75528	CG32767	-	chrX-590-0	+	364	-1.26778	7.197	rg		divergent	3.44172	2.78741
Merged-chrX-4980503-13	chrX-2108-1	-	750	1.51963	3.75528	CG32767	-	chrX-592-0	+	77324	-3.98871	1.70072	CG15465		divergent	2.05456	5.50834
Merged-chrX-5123578-1	chrX-594-0	+	13815	-1.46355	3.8498	CR44834	-	chrX-2094-1	-	79426	2.04123	5.09617	Cdk7	-	convergent	1.24637	3.50479
Merged-chrX-5199100-3	chrX-594-0	+	89176	-1.46355	3.8498	CR44834	-	chrX-2094-1	-	3734	2.04123	5.09617	Cdk7	-	convergent	1.24637	3.50479
Merged-chrX-5203286-4	chrX-594-0	+	92936	-1.46355	3.8498	CR44834	-	chrX-2093-1	-	2214	-2.46876	4.40221	TrxT	-	convergent	0.552414	1.0052
Merged-chrX-5216607-7	chrX-602-0	+	4863	1.33303	3.8498	Sas10	+	chrX-603-0	+	999	3.45889	6.95041	Mcm3	+	tandem	3.10061	2.12585
Merged-chrX-5226552-2	chrX-604-0	+	2516	1.57814	2.01232	XRCC1	+	chrX-2088-1	-	2076	-2.95088	1.00706	CanB	+	convergent	1.00526	4.52902
Merged-chrX-5277331-2	chrX-610-0	+	18032	-3.20856	3.91371	SK	+	chrX-613-0	+	16474	-3.76477	1.05319	NAAT1	-	tandem	2.86051	0.556212
Merged-chrX-5312042-1	chrX-615-0	+	598	-1.89337	1.14125	spoon	-	chrX-616-0	+	1775	1.5497	2.26843	spoon	-	tandem	1.12717	3.44307
Merged-chrX-5313966-1	chrX-615-0	+	2609	-1.89337	1.14125	spoon	-	chrX-2081-1	-	833	2.21161	5.54672	spoon	-	convergent	4.40547	4.10499
Merged-chrX-5314697-2	chrX-616-0	+	289	1.5497	2.26843	spoon	-	chrX-618-0	+	25541	-2.87856	3.01494	SPR	+	tandem	0.746514	4.42826
Merged-chrX-5316292-3	chrX-2081-1	-	1018	2.21161	5.54672	spoon	-	chrX-618-0	+	23987	-2.87856	3.01494	SPR	+	divergent	2.53178	5.09018
Merged-chrX-5411206-1	chrX-2066-1	-	4631	-3.37773	1.44794	CG12730	+	chrX-2065-1	-	354	-3.08161	1.57986	CR45518	-	tandem	0.131919	0.296128
Merged-chrX-5418781-2	chrX-2064-1	-	57	-2.49416	10.6124	snoRNA:Psi28S-3342	-	chrX-634-0	+	18233	-2.97335	1.26402	Vsx2	-	divergent	9.34833	0.479184
Merged-chrX-5427644-1	chrX-2064-1	-	8759	-2.49416	10.6124	snoRNA:Psi28S-3342	-	chrX-634-0	+	9209	-2.97335	1.26402	Vsx2	-	divergent	9.34833	0.479184
Merged-chrX-5430933-9	chrX-2064-1	-	10434	-2.49416	10.6124	snoRNA:Psi28S-3342	-	chrX-634-0	+	5172	-2.97335	1.26402	Vsx2	-	divergent	9.34833	0.479184
Merged-chrX-5432301-1	chrX-2064-1	-	13468	-2.49416	10.6124	snoRNA:Psi28S-3342	-	chrX-634-0	+	4604	-2.97335	1.26402	Vsx2	-	divergent	9.34833	0.479184
Merged-chrX-5434514-8	chrX-2064-1	-	14094	-2.49416	10.6124	snoRNA:Psi28S-3342	-	chrX-634-0	+	970	-2.97335	1.26402	Vsx2	-	divergent	9.34833	0.479184
Merged-chrX-5436752-1	chrX-2064-1	-	18008	-2.49416	10.6124	snoRNA:Psi28S-3342	-	chrX-634-0	+	242	-2.97335	1.26402	Vsx2	-	divergent	9.34833	0.479184
Merged-chrX-5442536-1	chrX-634-0	+	5370	-2.97335	1.26402	Vsx2	-	chrX-2054-1	-	11993	-3.74724	2.67476	Vsx2	-	convergent	1.41073	0.773892
Merged-chrX-5445272-1	chrX-634-0	+	7756	-2.97335	1.26402	Vsx2	-	chrX-2054-1	-	8908	-3.74724	2.67476	Vsx2	-	convergent	1.41073	0.773892
Merged-chrX-5446716-5	chrX-634-0	+	9392	-2.97335	1.26402	Vsx2	-	chrX-2054-1	-	7624	-3.74724	2.67476	Vsx2	-	convergent	1.41073	0.773892
Merged-chrX-5457618-4	chrX-2054-1	-	2857	-3.74724	2.67476	Vsx2	-	chrX-640-0	+	5112	-3.74261	0.806188	Vsx2	-	divergent	1.86857	0.00462536
Merged-chrX-5488168-1	chrX-2051-1	-	8831	-3.79173	0.0429497	Vsx1	+	chrX-643-0	+	2283	-3.22143	2.24874	Vsx1	+	divergent	2.20579	0.570304
Merged-chrX-5507258-2	chrX-2048-1	-	14023	-3.82989	1.30273	Vsx1	+	chrX-2046-1	-	9104	1.6621	4.4287	mir-3645	-	tandem	3.12597	5.49199
Merged-chrX-5516162-1	chrX-2048-1	-	22964	-3.82989	1.30273	Vsx1	+	chrX-2046-1	-	286	1.6621	4.4287	mir-3645	-	tandem	3.12597	5.49199
Merged-chrX-5516591-1	chrX-2048-1	-	23315	-3.82989	1.30273	Vsx1	+	chrX-647-0	+	6574	-0.0628678	1.64155	l(1)G0045	+	divergent	0.338822	3.76703
Merged-chrX-5529888-2	chrX-647-0	+	6432	-0.0628678	1.64155	l(1)G0045	+	chrX-2045-1	-	1723	-1.0085	5.65165	CG42492	-	convergent	4.0101	0.945633
Merged-chrX-5531698-1	chrX-647-0	+	8186	-0.0628678	1.64155	l(1)G0045	+	chrX-2044-1	-	10748	-4.10352	1.5154	CG42492	-	convergent	0.126148	4.04065
Merged-chrX-5560119-2	chrX-2042-1	-	2909	-1.58913	7.47316	CG42265	-	chrX-2040-1	-	5517	0.174062	2.74671	Rab18	-	tandem	4.72645	1.7632
Merged-chrX-5565712-8	chrX-650-0	+	5051	2.13915	5.56674	CG4119	+	chrX-651-0	+	453	2.73888	6.00848	RpL35	+	tandem	0.441736	0.59973
Merged-chrX-5566938-2	chrX-651-0	+	30	2.73888	6.00848	RpL35	+	chrX-652-0	+	6042	-1.1189	1.54799	Tre1	-	tandem	4.46049	3.85779
Merged-chrX-5573736-2	chrX-651-0	+	6684	2.73888	6.00848	RpL35	+	chrX-2038-1	-	9249	1.00159	3.50444	CG3160	-	convergent	2.50404	1.7373
Merged-chrX-5583403-1	chrX-2039-1	-	9253	1.62062	6.11834	Tre1	-	chrX-654-0	+	871	1.85192	7.38178	cv	+	divergent	1.26344	0.231303
Merged-chrX-5584314-1	chrX-2038-1	-	631	1.00159	3.50444	CG3160	-	chrX-2037-1	-	537	0.135683	2.56759	CR45525	-	tandem	0.936852	0.865903
Merged-chrX-5589205-2	chrX-2037-1	-	3962	0.135683	2.56759	CR45525	-	chrX-656-0	+	3179	-1.10451	7.20405	CG4096	+	divergent	4.63646	1.2402
Merged-chrX-5590810-1	chrX-655-0	+	1366	-0.429225	0.694187	CG3149	-	chrX-656-0	+	1626	-1.10451	7.20405	CG4096	+	tandem	6.50986	0.675289
Merged-chrX-5592231-14	chrX-655-0	+	1918	-0.429225	0.694187	CG3149	-	chrX-2029-1	-	38766	1.42432	8.78825	CG32758	-	convergent	8.09407	1.85355
Merged-chrX-5632039-1	chrX-2035-1	-	38984	-2.82871	3.24103	CG4096	+	chrX-2028-1	-	9023	1.57096	8.16887	IntS6	-	tandem	4.92784	4.39967
Merged-chrX-5641210-2	chrX-2029-1	-	8875	1.42432	8.78825	CG32758	-	chrX-662-0	+	458	2.03754	4.74205	CG4078	+	divergent	4.0462	0.613221
Merged-chrX-5641959-1	chrX-2028-1	-	381	1.57096	8.16887	IntS6	-	chrX-2027-1	-	6829	2.41065	5.69958	lin-52	-	tandem	2.46929	0.839692
Merged-chrX-5648971-1	chrX-662-0	+	6884	2.03754	4.74205	CG4078	+	chrX-663-0	+	392	-0.0285954	5.44658	CG15771	+	tandem	0.70453	2.06614
Merged-chrX-5654929-1	chrX-663-0	+	5191	-0.0285954	5.44658	CG15771	+	chrX-2026-1	-	3201	1.77506	5.36891	MAPk-Ak2	-	convergent	0.0776695	1.80366
Merged-chrX-5658335-11	chrX-663-0	+	7799	-0.0285954	5.44658	CG15771	+	chrX-2025-1	-	5572	0.84469	4.73853	CG3097	-	convergent	0.708055	0.873285
Merged-chrX-5659680-5	chrX-664-0	+	819	-0.253065	5.34361	CG42699	+	chrX-2025-1	-	4652	0.84469	4.73853	CG3097	-	convergent	0.605085	1.09776
Merged-chrX-5660994-1	chrX-664-0	+	2364	-0.253065	5.34361	CG42699	+	chrX-2025-1	-	3673	0.84469	4.73853	CG3097	-	convergent	0.605085	1.09776
Merged-chrX-5664882-1	chrX-664-0	+	6199	-0.253065	5.34361	CG42699	+	chrX-2020-1	-	22087	-2.23319	3.40121	CG12239	+	convergent	1.9424	1.98012
Merged-chrX-5711115-4	chrX-2016-1	-	3641	-2.76385	1.18335	CG44329	-	chrX-666-0	+	992	-2.82788	1.75755	CG15765	+	divergent	0.574202	0.0640302
Merged-chrX-5746602-1	chrX-2014-1	-	20300	-1.90478	6.45973	CR43264	-	chrX-2011-1	-	20740	1.64271	5.73185	GAA1	-	tandem	0.727878	3.5475
Merged-chrX-5758630-4	chrX-2014-1	-	32143	-1.90478	6.45973	CR43264	-	chrX-2011-1	-	8524	1.64271	5.73185	GAA1	-	tandem	0.727878	3.5475
Merged-chrX-5767316-1	chrX-2014-1	-	40927	-1.90478	6.45973	CR43264	-	chrX-2010-1	-	3391	1.95802	5.75297	mof	-	tandem	0.706759	3.8628
Merged-chrX-5770793-3	chrX-2011-1	-	3127	1.64271	5.73185	GAA1	-	chrX-2009-1	-	2583	1.73274	5.50791	Usp30	-	tandem	0.223937	0.0900282
Merged-chrX-5774045-16	chrX-672-0	+	2164	-0.590508	0.751274	mof	-	chrX-674-0	+	6029	-2.48572	1.30273	CG16721	+	tandem	0.551455	1.89522
Merged-chrX-5777608-2	chrX-673-0	+	3557	0.417061	3.46232	CG16721	+	chrX-674-0	+	3153	-2.48572	1.30273	CG16721	+	tandem	2.15959	2.90279
Merged-chrX-5784499-2	chrX-674-0	+	3297	-2.48572	1.30273	CG16721	+	chrX-2008-1	-	9320	0.266429	2.96755	CR45668	-	convergent	1.66482	2.75215
Merged-chrX-5802197-4	chrX-2006-1	-	865	-1.51009	1.18335	CG4020	+	chrX-2004-1	-	8405	0.260492	4.25207	CG3011	-	tandem	3.06873	1.77059
Merged-chrX-5858484-1	chrX-1999-1	-	61	-1.74677	2.67476	fs(1)M3	-	chrX-1998-1	-	1308	-0.790154	4.94837	Grip	+	tandem	2.27361	0.956612
Merged-chrX-5886384-2	chrX-691-0	+	3570	-3.4065	3.17997	CG5966	+	chrX-1995-1	-	5621	-3.87537	0.368983	CG4766	-	convergent	2.81098	0.468875
Merged-chrX-5898332-2	chrX-1994-1	-	3101	-2.67026	0.806188	CG4766	-	chrX-1993-1	-	8664	-1.22784	7.27815	mab-21	-	tandem	6.47196	1.44242
Merged-chrX-5925071-6	chrX-1989-1	-	2329	-2.74085	1.37716	rux	-	chrX-1987-1	-	5791	1.65527	2.86782	rux	-	tandem	1.49066	4.39612
Merged-chrX-5929574-2	chrX-1989-1	-	6884	-2.74085	1.37716	rux	-	chrX-1987-1	-	1403	1.65527	2.86782	rux	-	tandem	1.49066	4.39612
Merged-chrX-5931135-5	chrX-1989-1	-	8284	-2.74085	1.37716	rux	-	chrX-702-0	+	403	1.96455	6.87856	MCTS1	+	divergent	5.50141	4.7054
Merged-chrX-5931997-1	chrX-1987-1	-	611	1.65527	2.86782	rux	-	chrX-703-0	+	12504	-2.79889	2.50257	CG5921	+	divergent	0.365245	4.45416
Merged-chrX-5974714-2	chrX-1973-1	-	2705	-2.94629	4.2911	CG4666	-	chrX-710-0	+	9393	0.0281707	1.9405	raptor	-	divergent	2.3506	2.97446
Merged-chrX-5984254-1	chrX-708-0	+	9060	-0.643576	3.90115	CG4660	-	chrX-1972-1	-	1002	2.03818	2.41695	Nep1	+	convergent	1.4842	2.68176
Merged-chrX-6004079-2	chrX-711-0	+	6214	-3.54527	0.440153	Nep1	+	chrX-714-0	+	12273	-1.5113	3.29002	Nep1	+	tandem	2.84986	2.03397
Merged-chrX-6119487-8	chrX-719-0	+	4501	-2.26649	0.959402	Efr	+	chrX-1956-1	-	29275	-0.278314	4.8108	Rbcn-3A	-	convergent	3.8514	1.98817
Merged-chrX-6131927-1	chrX-720-0	+	12253	2.17912	5.56276	dtn		chrX-1956-1	-	17571	-0.278314	4.8108	Rbcn-3A	-	convergent	0.751959	2.45744
Merged-chrX-6148953-18	chrX-720-0	+	27552	2.17912	5.56276	dtn		chrX-722-0	+	4599	1.16885	4.26193	CG3781	+	tandem	1.30083	1.01027
Merged-chrX-6155256-2	chrX-721-0	+	5152	2.41332	4.66986	Spx	+	chrX-723-0	+	4799	-1.831	4.07892	schlank	-	tandem	0.590943	4.24432
Merged-chrX-6160138-2	chrX-722-0	+	4772	1.16885	4.26193	CG3781	+	chrX-723-0	+	26	-1.831	4.07892	schlank	-	tandem	0.183013	2.99985
Merged-chrX-6161009-2	chrX-723-0	+	332	-1.831	4.07892	schlank	-	chrX-724-0	+	468	2.30087	4.50952	Spt6	+	tandem	0.430598	4.13186
Merged-chrX-6162488-5	chrX-1955-1	-	330	0.40261	4.8407	schlank	-	chrX-1954-1	-	7693	0.466738	5.31786	CG3566	-	tandem	0.477159	0.0641281
Merged-chrX-6182037-3	chrX-1952-1	-	4003	3.56508	9.03558	CG11700	-	chrX-1950-1	-	2916	1.66982	4.16021	Rpt4	-	tandem	4.87537	1.89525
Merged-chrX-6184609-1	chrX-726-0	+	2411	2.44094	7.13199	wuho	+	chrX-1950-1	-	550	1.66982	4.16021	Rpt4	-	convergent	2.97178	0.771117
Merged-chrX-6185431-8	chrX-726-0	+	2914	2.44094	7.13199	wuho	+	chrX-1949-1	-	2914	1.39652	4.4287	CG15891	-	convergent	2.70329	1.04442
Merged-chrX-6186553-1	chrX-1950-1	-	1089	1.66982	4.16021	Rpt4	-	chrX-1949-1	-	2451	1.39652	4.4287	CG15891	-	tandem	0.268491	0.273307
Merged-chrX-6189426-2	chrX-1950-1	-	3904	1.66982	4.16021	Rpt4	-	chrX-1948-1	-	5665	1.80038	6.04603	CG12219	-	tandem	1.88583	0.130556
Merged-chrX-6193096-3	chrX-727-0	+	3549	1.98859	6.18848	CG3815	+	chrX-1948-1	-	2082	1.80038	6.04603	CG12219	-	convergent	0.14245	0.188213
Merged-chrX-6195245-1	chrX-727-0	+	5729	1.98859	6.18848	CG3815	+	chrX-729-0	+	2645	-3.66848	2.43449	CG3823	+	tandem	3.754	5.65707
Merged-chrX-6241198-2	chrX-740-0	+	3013	-3.40081	1.18335	CG3842	+	chrX-1940-1	-	3012	2.35278	5.3155	ND-B16.6	-	convergent	4.13215	5.75359
Merged-chrX-6243470-4	chrX-741-0	+	2163	1.60578	4.79731	CG3847	+	chrX-1940-1	-	744	2.35278	5.3155	ND-B16.6	-	convergent	0.518186	0.746995
Merged-chrX-6244456-1	chrX-741-0	+	3203	1.60578	4.79731	CG3847	+	chrX-742-0	+	1702	3.59984	9.13495	kdn	+	tandem	4.33764	1.99405
Merged-chrX-6246308-1	chrX-1940-1	-	1744	2.35278	5.3155	ND-B16.6	-	chrX-1939-1	-	328	-0.896226	1.57986	kdn	+	tandem	3.73564	3.249
Merged-chrX-6254492-1	chrX-1939-1	-	7519	-0.896226	1.57986	kdn	+	chrX-743-0	+	5274	1.27171	2.65993	Marf	+	divergent	1.08007	2.16793
Merged-chrX-6256513-2	chrX-1939-1	-	9216	-0.896226	1.57986	kdn	+	chrX-743-0	+	3102	1.27171	2.65993	Marf	+	divergent	1.08007	2.16793
Merged-chrX-6259700-12	chrX-1939-1	-	10875	-0.896226	1.57986	kdn	+	chrX-1936-1	-	5825	2.01107	5.39153	PpV	-	tandem	3.81168	2.90729
Merged-chrX-6266990-4	chrX-743-0	+	6218	1.27171	2.65993	Marf	+	chrX-744-0	+	85254	-2.41366	0.572755	CG33667	-	tandem	2.08717	3.68537
Merged-chrX-6267818-1	chrX-1936-1	-	636	2.01107	5.39153	PpV	-	chrX-744-0	+	84673	-2.41366	0.572755	CG33667	-	divergent	4.81878	4.42472
Merged-chrX-6418484-4	chrX-750-0	+	7311	-3.42712	8.47878	CG42340	-	chrX-752-0	+	4184	-2.43782	3.91371	Spat	+	tandem	4.56507	0.989291
Merged-chrX-6427156-1	chrX-752-0	+	4105	-2.43782	3.91371	Spat	+	chrX-1930-1	-	63	2.77551	8.30289	RpL7A	-	convergent	4.38919	5.21333
Merged-chrX-6428562-8	chrX-753-0	+	7	1.76314	4.41109	dx	+	chrX-754-0	+	5464	-2.40389	3.52095	CG34417	+	tandem	0.890145	4.16703
Merged-chrX-6429829-1	chrX-753-0	+	1562	1.76314	4.41109	dx	+	chrX-754-0	+	4573	-2.40389	3.52095	CG34417	+	tandem	0.890145	4.16703
Merged-chrX-6430351-1	chrX-753-0	+	2197	1.76314	4.41109	dx	+	chrX-754-0	+	4164	-2.40389	3.52095	CG34417	+	tandem	0.890145	4.16703
Merged-chrX-6433926-16	chrX-753-0	+	4785	1.76314	4.41109	dx	+	chrX-757-0	+	5215	-2.27016	5.35747	CG34417	+	tandem	0.946371	4.0333
Merged-chrX-6438059-1	chrX-754-0	+	3282	-2.40389	3.52095	CG34417	+	chrX-757-0	+	1887	-2.27016	5.35747	CG34417	+	tandem	1.83652	0.133727
Merged-chrX-6440157-4	chrX-754-0	+	5261	-2.40389	3.52095	CG34417	+	chrX-758-0	+	3027	-2.51544	1.54799	CG34417	+	tandem	1.97296	0.111554
Merged-chrX-6441253-2	chrX-757-0	+	905	-2.27016	5.35747	CG34417	+	chrX-758-0	+	2066	-2.51544	1.54799	CG34417	+	tandem	3.80948	0.245281
Merged-chrX-6443679-2	chrX-757-0	+	3480	-2.27016	5.35747	CG34417	+	chrX-759-0	+	22051	-3.82497	3.68377	CG34417	+	tandem	1.6737	1.55481
Merged-chrX-6480142-3	chrX-759-0	+	13928	-3.82497	3.68377	CG34417	+	chrX-760-0	+	3084	-1.96224	2.3446	CG17717	+	tandem	1.33917	1.86272
Merged-chrX-6483463-2	chrX-759-0	+	17478	-3.82497	3.68377	CG34417	+	chrX-1926-1	-	1095	-0.00857004	2.3992	Pat1	+	convergent	1.28456	3.8164
Merged-chrX-6485023-3	chrX-760-0	+	1179	-1.96224	2.3446	CG17717	+	chrX-1925-1	-	7988	-0.641316	1.00706	pigs	+	convergent	1.33754	1.32093
Merged-chrX-6493385-1	chrX-761-0	+	8521	1.14817	5.88955	Pat1	+	chrX-762-0	+	641	-0.228726	6.88256	pigs	+	tandem	0.99301	1.3769
Merged-chrX-6498320-1	chrX-1923-1	-	1638	-2.29004	1.37716	pigs	+	chrX-764-0	+	4010	0.202032	0.131621	pigs	+	divergent	1.24554	2.49207
Merged-chrX-6548799-1	chrX-1911-1	-	321	2.15926	6.12645	CG3226	-	chrX-1910-1	-	2055	-0.134158	4.02206	Cdc7	+	tandem	2.10439	2.29341
Merged-chrX-6554230-1	chrX-1910-1	-	3073	-0.134158	4.02206	Cdc7	+	chrX-1909-1	-	1142	1.50075	3.58516	CG3224	-	tandem	0.436901	1.6349
Merged-chrX-6555981-14	chrX-1910-1	-	3867	-0.134158	4.02206	Cdc7	+	chrX-1908-1	-	11163	1.17141	4.66986	CG3198	-	tandem	0.6478	1.30557
Merged-chrX-6567855-1	chrX-766-0	+	12024	-0.591814	8.29991	Ctr1A	+	chrX-1908-1	-	5	1.17141	4.66986	CG3198	-	convergent	3.63005	1.76323
Merged-chrX-6568487-1	chrX-1908-1	-	360	1.17141	4.66986	CG3198	-	chrX-1907-1	-	3568	1.33736	3.8757	ND-ASHI	-	tandem	0.794159	0.165948
Merged-chrX-6572687-24	chrX-768-0	+	2328	3.33712	6.49671	Mcm6	+	chrX-1906-1	-	4130	0.823128	5.48285	Pink1	+	convergent	1.01386	2.51399
Merged-chrX-6574528-1	chrX-1907-1	-	2046	1.33736	3.8757	ND-ASHI	-	chrX-1906-1	-	3539	0.823128	5.48285	Pink1	+	tandem	1.60715	0.514232
Merged-chrX-6578157-4	chrX-1907-1	-	5334	1.33736	3.8757	ND-ASHI	-	chrX-1905-1	-	4709	3.22456	3.3742	CG3184	-	tandem	0.501497	1.8872
Merged-chrX-6580862-1	chrX-769-0	+	2354	2.37955	4.67356	Pink1	+	chrX-1905-1	-	2335	3.22456	3.3742	CG3184	-	convergent	1.29935	0.845014
Merged-chrX-6581515-2	chrX-769-0	+	2897	2.37955	4.67356	Pink1	+	chrX-1905-1	-	1568	3.22456	3.3742	CG3184	-	convergent	1.29935	0.845014
Merged-chrX-6583077-10	chrX-769-0	+	3471	2.37955	4.67356	Pink1	+	chrX-770-0	+	4289	-2.54056	2.28785	CG14442	-	tandem	2.38571	4.92011
Merged-chrX-6588729-12	chrX-1905-1	-	4634	3.22456	3.3742	CG3184	-	chrX-773-0	+	3736	0.372905	6.6528	CG14441	+	divergent	3.2786	2.85166
Merged-chrX-6594936-18	chrX-1904-1	-	4182	2.31463	4.11199	CG14442	-	chrX-1900-1	-	7280	-4.0265	0.215157	CG14441	+	tandem	3.89683	6.34113
Merged-chrX-6621397-1	chrX-1900-1	-	17842	-4.0265	0.215157	CG14441	+	chrX-775-0	+	5240	-1.82314	5.72117	CR43461	+	divergent	5.50601	2.20336
Merged-chrX-6635333-3	chrX-775-0	+	8455	-1.82314	5.72117	CR43461	+	chrX-1890-1	-	2747	2.36796	7.07653	RpL17	-	convergent	1.35536	4.1911
Merged-chrX-6637834-7	chrX-775-0	+	10489	-1.82314	5.72117	CR43461	+	chrX-1889-1	-	11759	-0.331969	2.45181	CG14438	+	convergent	3.26936	1.49117
Merged-chrX-6664900-1	chrX-780-0	+	11069	1.29245	4.40221	CG14438	+	chrX-1886-1	-	8796	-1.96081	5.07675	shf	-	convergent	0.674544	3.25326
Merged-chrX-6665281-2	chrX-1887-1	-	61	-0.77314	3.20061	COQ7	+	chrX-1886-1	-	8287	-1.96081	5.07675	shf	-	tandem	1.87614	1.18767
Merged-chrX-6672071-5	chrX-1887-1	-	6826	-0.77314	3.20061	COQ7	+	chrX-1886-1	-	1523	-1.96081	5.07675	shf	-	tandem	1.87614	1.18767
Merged-chrX-6695322-1	chrX-1886-1	-	21409	-1.96081	5.07675	shf	-	chrX-1885-1	-	2202	0.37489	4.15493	C3G	-	tandem	0.921824	2.3357
Merged-chrX-6697139-18	chrX-1886-1	-	21831	-1.96081	5.07675	shf	-	chrX-1883-1	-	15694	2.41432	5.46376	Nf-YC	-	tandem	0.387007	4.37513
Merged-chrX-6714908-7	chrX-783-0	+	16934	1.9731	4.49287	pod1	+	chrX-785-0	+	1965	2.10718	6.45758	Atx-1	+	tandem	1.96471	0.134089
Merged-chrX-6718505-3	chrX-785-0	+	946	2.10718	6.45758	Atx-1	+	chrX-1880-1	-	19276	-2.25717	0.294119	CG14435	-	convergent	6.16346	4.36435
Merged-chrX-6735979-1	chrX-1882-1	-	17377	1.25439	2.01232	nonC	+	chrX-1880-1	-	1941	-2.25717	0.294119	CG14435	-	tandem	1.7182	3.51156
Merged-chrX-6736870-2	chrX-1882-1	-	17906	1.25439	2.01232	nonC	+	chrX-1880-1	-	688	-2.25717	0.294119	CG14435	-	tandem	1.7182	3.51156
Merged-chrX-6738402-17	chrX-1882-1	-	19023	1.25439	2.01232	nonC	+	chrX-1879-1	-	3882	0.761616	3.15902	Cht11	-	tandem	1.14671	0.492777
Merged-chrX-6743645-1	chrX-786-0	+	5158	0.00163981	3.26083	CG4557	+	chrX-787-0	+	130	1.08299	2.30702	CG4558	+	tandem	0.95381	1.08136
Merged-chrX-6752849-1	chrX-787-0	+	8785	1.08299	2.30702	CG4558	+	chrX-788-0	+	2655	-0.560147	1.67144	CR45531	+	tandem	0.635578	1.64314
Merged-chrX-6754719-3	chrX-787-0	+	10631	1.08299	2.30702	CG4558	+	chrX-788-0	+	769	-0.560147	1.67144	CR45531	+	tandem	0.635578	1.64314
Merged-chrX-6762636-1	chrX-1878-1	-	5327	1.81206	7.04477	CG43736	+	chrX-1873-1	-	9301	-1.76936	1.18335	CG43736	+	tandem	5.86142	3.58141
Merged-chrX-6854636-1	chrX-791-0	+	52244	-3.47899	8.28458	CG14431	+	chrX-798-0	+	9217	-1.72697	3.29002	CG4586	+	tandem	4.99456	1.75202
Merged-chrX-6867486-1	chrX-798-0	+	3486	-1.72697	3.29002	CG4586	+	chrX-1866-1	-	8179	2.57485	7.98883	ogre	-	convergent	4.69882	4.30182
Merged-chrX-6875787-2	chrX-798-0	+	11573	-1.72697	3.29002	CG4586	+	chrX-801-0	+	2201	0.29589	4.39327	CR44084	+	tandem	1.10325	2.02286
Merged-chrX-6882999-2	chrX-1865-1	-	1680	1.45149	5.20234	bou	+	chrX-1864-1	-	9273	0.0122597	3.8821	Inx2	+	tandem	1.32023	1.43923
Merged-chrX-6891915-1	chrX-1865-1	-	10723	1.45149	5.20234	bou	+	chrX-1864-1	-	485	0.0122597	3.8821	Inx2	+	tandem	1.32023	1.43923
Merged-chrX-6892709-1	chrX-1865-1	-	11410	1.45149	5.20234	bou	+	chrX-1862-1	-	12237	1.01516	3.71997	cm	-	tandem	1.48237	0.436328
Merged-chrX-6894695-1	chrX-803-0	+	1925	3.93271	8.07416	Inx2	+	chrX-1862-1	-	10369	1.01516	3.71997	cm	-	convergent	4.35419	2.91755
Merged-chrX-6895643-5	chrX-803-0	+	2758	3.93271	8.07416	Inx2	+	chrX-1862-1	-	9263	1.01516	3.71997	cm	-	convergent	4.35419	2.91755
Merged-chrX-6900874-8	chrX-803-0	+	7776	3.93271	8.07416	Inx2	+	chrX-1862-1	-	3970	1.01516	3.71997	cm	-	convergent	4.35419	2.91755
Merged-chrX-6907289-16	chrX-803-0	+	12182	3.93271	8.07416	Inx2	+	chrX-1859-1	-	21729	-1.35	3.7128	CG14427	+	convergent	4.36136	5.28271
Merged-chrX-6929133-1	chrX-805-0	+	21102	2.78203	7.81732	CG4593	+	chrX-1859-1	-	2002	-1.35	3.7128	CG14427	+	convergent	4.10452	4.13203
Merged-chrX-6943436-7	chrX-809-0	+	8551	3.30062	7.08765	CG14427	+	chrX-1854-1	-	16409	-4.49245	3.81675	CG12541	-	convergent	3.27091	7.79307
Merged-chrX-6967464-1	chrX-1854-1	-	7239	-4.49245	3.81675	CG12541	-	chrX-816-0	+	22546	0.333958	1.18335	Sxl	-	divergent	2.6334	4.82641
Merged-chrX-6968654-2	chrX-1854-1	-	8426	-4.49245	3.81675	CG12541	-	chrX-816-0	+	21343	0.333958	1.18335	Sxl	-	divergent	2.6334	4.82641
Merged-chrX-6990160-3	chrX-1854-1	-	29795	-4.49245	3.81675	CG12541	-	chrX-1853-1	-	1732	3.28248	7.24437	Sxl	-	tandem	3.42763	7.77492
Merged-chrX-6992198-2	chrX-816-0	+	1949	0.333958	1.18335	Sxl	-	chrX-1852-1	-	4039	0.590223	5.61752	CG4615	-	convergent	4.43417	0.256265
Merged-chrX-6996294-1	chrX-1853-1	-	3976	3.28248	7.24437	Sxl	-	chrX-817-0	+	512	-1.02239	1.30273	CG4615	-	divergent	5.94164	4.30487
Merged-chrX-6998346-6	chrX-817-0	+	840	-1.02239	1.30273	CG4615	-	chrX-818-0	+	302	0.738032	3.47932	CG8300	+	tandem	2.17659	1.76042
Merged-chrX-6998968-2	chrX-1851-1	-	340	1.69312	2.46893	CG4617	-	chrX-1850-1	-	5254	1.15467	3.66903	fz4	-	tandem	1.2001	0.538445
Merged-chrX-7004239-6	chrX-818-0	+	4870	0.738032	3.47932	CG8300	+	chrX-1848-1	-	3287	-2.61283	0.215157	fz4	-	convergent	3.26416	3.35086
Merged-chrX-7015148-1	chrX-1848-1	-	7363	-2.61283	0.215157	fz4	-	chrX-821-0	+	5068		3.20061	CR45532	-	divergent	2.98545
Merged-chrX-7048211-1	chrX-823-0	+	16348	-3.18553	2.94325	CG9650	+	chrX-1843-1	-	5005	-4.84618	1.26402	CR32730	-	convergent	1.67923	1.66066
Merged-chrX-7056685-12	chrX-1843-1	-	2242	-4.84618	1.26402	CR32730	-	chrX-1842-1	-	6373	-1.98537	5.88478	CR32730	-	tandem	4.62075	2.86081
Merged-chrX-7057741-1	chrX-1843-1	-	4154	-4.84618	1.26402	CR32730	-	chrX-1842-1	-	5536	-1.98537	5.88478	CR32730	-	tandem	4.62075	2.86081
Merged-chrX-7090994-18	chrX-835-0	+	457	0.262265	2.65993	CG9650	+	chrX-1831-1	-	27955	-3.70681	0.959402	CG9650	+	convergent	1.70053	3.96908
Merged-chrX-7093154-2	chrX-835-0	+	3406	0.262265	2.65993	CG9650	+	chrX-1831-1	-	26410	-3.70681	0.959402	CG9650	+	convergent	1.70053	3.96908
Merged-chrX-7099111-1	chrX-835-0	+	9866	0.262265	2.65993	CG9650	+	chrX-1831-1	-	20956	-3.70681	0.959402	CG9650	+	convergent	1.70053	3.96908
Merged-chrX-7115499-1	chrX-835-0	+	26265	0.262265	2.65993	CG9650	+	chrX-1831-1	-	4580	-3.70681	0.959402	CG9650	+	convergent	1.70053	3.96908
Merged-chrX-7119559-3	chrX-835-0	+	30243	0.262265	2.65993	CG9650	+	chrX-1831-1	-	499	-3.70681	0.959402	CG9650	+	convergent	1.70053	3.96908
Merged-chrX-7120335-4	chrX-835-0	+	30944	0.262265	2.65993	CG9650	+	chrX-1826-1	-	15900	-4.44771	3.13777	CG9650	+	convergent	0.477846	4.70997
Merged-chrX-7121831-2	chrX-838-0	+	1373	-1.80887	6.05598	CG9650	+	chrX-1826-1	-	14613	-4.44771	3.13777	CG9650	+	convergent	2.91821	2.63884
Merged-chrX-7136125-4	chrX-838-0	+	15572	-1.80887	6.05598	CG9650	+	chrX-1826-1	-	141	-4.44771	3.13777	CG9650	+	convergent	2.91821	2.63884
Merged-chrX-7146451-4	chrX-1826-1	-	8918	-4.44771	3.13777	CG9650	+	chrX-1825-1	-	13341	-1.34041	4.18114	CG1958	+	tandem	1.04336	3.1073
Merged-chrX-7147447-1	chrX-842-0	+	434	-2.86656	2.6145	CG1958	+	chrX-1825-1	-	12671	-1.34041	4.18114	CG1958	+	convergent	1.56664	1.52615
Merged-chrX-7168189-1	chrX-1825-1	-	7742	-1.34041	4.18114	CG1958	+	chrX-1823-1	-	11946	1.97168	6.29551	CG1677	-	tandem	2.11438	3.31208
Merged-chrX-7169918-2	chrX-1825-1	-	9443	-1.34041	4.18114	CG1958	+	chrX-1823-1	-	10186	1.97168	6.29551	CG1677	-	tandem	2.11438	3.31208
Merged-chrX-7173328-8	chrX-1825-1	-	12658	-1.34041	4.18114	CG1958	+	chrX-1823-1	-	6687	1.97168	6.29551	CG1677	-	tandem	2.11438	3.31208
Merged-chrX-7174459-3	chrX-1825-1	-	13918	-1.34041	4.18114	CG1958	+	chrX-1823-1	-	5552	1.97168	6.29551	CG1677	-	tandem	2.11438	3.31208
Merged-chrX-7179063-3	chrX-1825-1	-	18328	-1.34041	4.18114	CG1958	+	chrX-1823-1	-	896	1.97168	6.29551	CG1677	-	tandem	2.11438	3.31208
Merged-chrX-7179639-1	chrX-1825-1	-	19127	-1.34041	4.18114	CG1958	+	chrX-1823-1	-	432	1.97168	6.29551	CG1677	-	tandem	2.11438	3.31208
Merged-chrX-7180251-2	chrX-1825-1	-	19623	-1.34041	4.18114	CG1958	+	chrX-847-0	+	328	-1.75908	2.86782	CG2059	+	divergent	1.31332	0.418676
Merged-chrX-7180892-9	chrX-1823-1	-	328	1.97168	6.29551	CG1677	-	chrX-1822-1	-	3727	1.88655	5.36434	unc-119	-	tandem	0.931169	0.0851241
Merged-chrX-7182744-8	chrX-847-0	+	1570	-1.75908	2.86782	CG2059	+	chrX-1822-1	-	2117	1.88655	5.36434	unc-119	-	convergent	2.49653	3.64563
Merged-chrX-7185098-2	chrX-847-0	+	3851	-1.75908	2.86782	CG2059	+	chrX-1821-1	-	3091	0.302545	1.34042	unc-119	-	convergent	1.52739	2.06163
Merged-chrX-7191045-1	chrX-1821-1	-	2343	0.302545	1.34042	unc-119	-	chrX-1820-1	-	2776	-0.145748	4.82417	brk	+	tandem	3.48374	0.448293
Merged-chrX-7201834-3	chrX-849-0	+	1312	-0.925925	1.30273	brk	+	chrX-852-0	+	12842	0.494407	1.98877	Atg5	-	tandem	0.686043	1.42033
Merged-chrX-7217687-9	chrX-852-0	+	2302	0.494407	1.98877	Atg5	-	chrX-853-0	+	288	1.18032	5.18172	Dok	+	tandem	3.19295	0.685914
Merged-chrX-7218634-2	chrX-1817-1	-	173	-0.277045	1.48206	Atg5	-	chrX-854-0	+	12186	2.20545	6.03314	CBP	+	divergent	4.55108	2.4825
Merged-chrX-7224286-4	chrX-853-0	+	5838	1.18032	5.18172	Dok	+	chrX-854-0	+	6945	2.20545	6.03314	CBP	+	tandem	0.851425	1.02513
Merged-chrX-7231469-1	chrX-853-0	+	13048	1.18032	5.18172	Dok	+	chrX-1813-1	-	7713	-2.78711	-1.17637	CG15034	-	convergent	6.35809	3.96743
Merged-chrX-7244232-1	chrX-1813-1	-	4781	-2.78711	-1.17637	CG15034	-	chrX-1810-1	-	45940	-1.35995	2.10283	CG15035	-	tandem	3.2792	1.42717
Merged-chrX-7265017-1	chrX-1813-1	-	25606	-2.78711	-1.17637	CG15034	-	chrX-1810-1	-	25194	-1.35995	2.10283	CG15035	-	tandem	3.2792	1.42717
Merged-chrX-7265779-2	chrX-1813-1	-	26280	-2.78711	-1.17637	CG15034	-	chrX-1810-1	-	24279	-1.35995	2.10283	CG15035	-	tandem	3.2792	1.42717
Merged-chrX-7339272-3	chrX-1809-1	-	45884	-3.27558	0.910117	CG15035	-	chrX-865-0	+	84437	-2.59864	0.806188	CG43138	+	divergent	0.103929	0.676941
Merged-chrX-7392725-1	chrX-862-0	+	53315	-4.11454	3.57729	CR45533	+	chrX-865-0	+	31044	-2.59864	0.806188	CG43138	+	tandem	2.7711	1.5159
Merged-chrX-7416630-16	chrX-862-0	+	75205	-4.11454	3.57729	CR45533	+	chrX-865-0	+	4687	-2.59864	0.806188	CG43138	+	tandem	2.7711	1.5159
Merged-chrX-7498758-3	chrX-879-0	+	25949	-2.70981	1.05319	CG11369	+	chrX-883-0	+	3307	-2.93615	7.29924	ct	+	tandem	6.24605	0.226331
Merged-chrX-7499875-1	chrX-1788-1	-	745		1.0979	ct	+	chrX-883-0	+	2292	-2.93615	7.29924	ct	+	divergent	6.20135
Merged-chrX-7500851-6	chrX-1788-1	-	1394		1.0979	ct	+	chrX-883-0	+	745	-2.93615	7.29924	ct	+	divergent	6.20135
Merged-chrX-7502191-9	chrX-1788-1	-	2915		1.0979	ct	+	chrX-1786-1	-	11612	-3.01361	1.44794	ct	+	tandem	0.350042
Merged-chrX-7514294-3	chrX-883-0	+	11734	-2.93615	7.29924	ct	+	chrX-1784-1	-	6504	-2.938	0.131621	ct	+	convergent	7.16762	0.00185038
Merged-chrX-7519810-4	chrX-1786-1	-	5292	-3.01361	1.44794	ct	+	chrX-1784-1	-	1031	-2.938	0.131621	ct	+	tandem	1.31632	0.075617
Merged-chrX-7521071-4	chrX-1786-1	-	6295	-3.01361	1.44794	ct	+	chrX-1782-1	-	7312	-4.16224	1.22425	ct	+	tandem	0.223687	1.14862
Merged-chrX-7549484-2	chrX-1782-1	-	20339	-4.16224	1.22425	ct	+	chrX-1780-1	-	7784	-2.24329	0.751274	CR45667	-	tandem	0.472976	1.91895
Merged-chrX-7573034-2	chrX-1780-1	-	15403	-2.24329	0.751274	CR45667	-	chrX-1777-1	-	2285	1.60679	0.0429497	CR45665	-	tandem	0.708325	3.85008
Merged-chrX-7584983-1	chrX-1777-1	-	9434	1.60679	0.0429497	CR45665	-	chrX-1776-1	-	5890	-1.02397	3.60852	CHES-1-like	-	tandem	3.56557	2.63076
Merged-chrX-7586627-3	chrX-1777-1	-	11006	1.60679	0.0429497	CR45665	-	chrX-1776-1	-	4201	-1.02397	3.60852	CHES-1-like	-	tandem	3.56557	2.63076
Merged-chrX-7596228-2	chrX-1776-1	-	5085	-1.02397	3.60852	CHES-1-like	-	chrX-1775-1	-	516	-1.245	1.86491	CHES-1-like	-	tandem	1.74361	0.221034
Merged-chrX-7596801-1	chrX-1776-1	-	5714	-1.02397	3.60852	CHES-1-like	-	chrX-1774-1	-	2149	-1.55981	5.92565	CHES-1-like	-	tandem	2.31713	0.535843
Merged-chrX-7598383-1	chrX-1775-1	-	1307	-1.245	1.86491	CHES-1-like	-	chrX-1774-1	-	545	-1.55981	5.92565	CHES-1-like	-	tandem	4.06074	0.314809
Merged-chrX-7599231-2	chrX-1775-1	-	1965	-1.245	1.86491	CHES-1-like	-	chrX-889-0	+	172	-2.96831	0.694187	CHES-1-like	-	divergent	1.17073	1.7233
Merged-chrX-7600314-11	chrX-1774-1	-	605	-1.55981	5.92565	CHES-1-like	-	chrX-1771-1	-	7586	-4.04482	1.5154	CG15478	-	tandem	4.41025	2.485
Merged-chrX-7601237-1	chrX-889-0	+	1324	-2.96831	0.694187	CHES-1-like	-	chrX-1771-1	-	7104	-4.04482	1.5154	CG15478	-	convergent	0.821217	1.07651
Merged-chrX-7602700-7	chrX-889-0	+	1831	-2.96831	0.694187	CHES-1-like	-	chrX-1771-1	-	4970	-4.04482	1.5154	CG15478	-	convergent	0.821217	1.07651
Merged-chrX-7604128-2	chrX-889-0	+	4181	-2.96831	0.694187	CHES-1-like	-	chrX-1771-1	-	4224	-4.04482	1.5154	CG15478	-	convergent	0.821217	1.07651
Merged-chrX-7604963-3	chrX-889-0	+	4926	-2.96831	0.694187	CHES-1-like	-	chrX-1771-1	-	3231	-4.04482	1.5154	CG15478	-	convergent	0.821217	1.07651
Merged-chrX-7616273-10	chrX-1771-1	-	7318	-4.04482	1.5154	CG15478	-	chrX-1767-1	-	5641	1.94725	4.92375	NELF-B	-	tandem	3.40835	5.99206
Merged-chrX-7622308-1	chrX-892-0	+	5999	0.837397	2.01232	Hira	+	chrX-893-0	+	298	1.36633	4.21197	CG12155	+	tandem	2.19965	0.528935
Merged-chrX-7622986-1	chrX-1767-1	-	352	1.94725	4.92375	NELF-B	-	chrX-1765-1	-	5473	1.45622	3.41893	Pdp	-	tandem	1.50482	0.491022
Merged-chrX-7628976-1	chrX-1765-1	-	76	1.45622	3.41893	Pdp	-	chrX-1764-1	-	2016	0.981041	3.44512	Tom40	+	tandem	0.0261879	0.475183
Merged-chrX-7631369-1	chrX-895-0	+	2190	2.62413	4.01625	Rab39	+	chrX-1763-1	-	22524	-2.94315	3.69836	Ir7a	+	convergent	0.317894	5.56728
Merged-chrX-7635908-1	chrX-1764-1	-	4617	0.981041	3.44512	Tom40	+	chrX-1763-1	-	18121	-2.94315	3.69836	Ir7a	+	tandem	0.253233	3.92419
Merged-chrX-7642047-1	chrX-1764-1	-	10634	0.981041	3.44512	Tom40	+	chrX-1763-1	-	11860	-2.94315	3.69836	Ir7a	+	tandem	0.253233	3.92419
Merged-chrX-7642523-3	chrX-1764-1	-	11062	0.981041	3.44512	Tom40	+	chrX-1763-1	-	11321	-2.94315	3.69836	Ir7a	+	tandem	0.253233	3.92419
Merged-chrX-7719239-3	chrX-1763-1	-	65017	-2.94315	3.69836	Ir7a	+	chrX-898-0	+	681	-2.82639	4.06772	CG1402	+	divergent	0.369368	0.116757
Merged-chrX-7737218-1	chrX-898-0	+	17001	-2.82639	4.06772	CG1402	+	chrX-1757-1	-	30007	-2.91456	0.959402	dec-1	-	convergent	3.10832	0.0881669
Merged-chrX-7780438-1	chrX-1757-1	-	12957	-2.91456	0.959402	dec-1	-	chrX-1756-1	-	5091	2.96373	6.58081	Nek2	-	tandem	5.62141	5.87828
Merged-chrX-7782737-16	chrX-1757-1	-	14005	-2.91456	0.959402	dec-1	-	chrX-1756-1	-	1419	2.96373	6.58081	Nek2	-	tandem	5.62141	5.87828
Merged-chrX-7785540-2	chrX-1757-1	-	17931	-2.91456	0.959402	dec-1	-	chrX-903-0	+	491	1.24458	1.96484	Nek2	-	divergent	1.00544	4.15913
Merged-chrX-7787134-11	chrX-1756-1	-	339	2.96373	6.58081	Nek2	-	chrX-1754-1	-	4036	3.09501	3.01494	snoRNA:Or-aca2	-	tandem	3.56587	0.131281
Merged-chrX-7795282-1	chrX-1754-1	-	2799	3.09501	3.01494	snoRNA:Or-aca2	-	chrX-907-0	+	503	1.15813	3.47084	bys	+	divergent	0.455903	1.93688
Merged-chrX-7795961-2	chrX-1753-1	-	414	3.07783	7.8123	snoRNA:Or-aca2	-	chrX-1750-1	-	6027	-3.13369	3.03807	dpr14	-	tandem	4.77423	6.21153
Merged-chrX-7801771-3	chrX-907-0	+	5781	1.15813	3.47084	bys	+	chrX-1750-1	-	354	-3.13369	3.03807	dpr14	-	convergent	0.432778	4.29182
Merged-chrX-7802405-1	chrX-907-0	+	6315	1.15813	3.47084	bys	+	chrX-909-0	+	590	-2.82864	2.41695	spidey		tandem	1.05389	3.98677
Merged-chrX-7806079-10	chrX-909-0	+	1717	-2.82864	2.41695	spidey		chrX-911-0	+	7407	1.20334	4.26683	Ykt6	+	tandem	1.84988	4.03199
Merged-chrX-7814309-2	chrX-1749-1	-	7543	-2.30603	1.0979	snz	+	chrX-915-0	+	10189	-0.192496	3.7128	mahe	-	divergent	2.6149	2.11354
Merged-chrX-7824767-1	chrX-911-0	+	10121	1.20334	4.26683	Ykt6	+	chrX-1748-1	-	2389	1.90988	5.53458	CG10778	-	convergent	1.26775	0.70654
Merged-chrX-7829965-3	chrX-916-0	+	1945	3.99809	5.54471	RpS14a	+	chrX-1747-1	-	2983	1.32333	2.43449	Ubr3	+	convergent	3.11022	2.67476
Merged-chrX-7831769-2	chrX-917-0	+	1682	3.78286	6.6292	Ubr3	+	chrX-1747-1	-	1059	1.32333	2.43449	Ubr3	+	convergent	4.19471	2.45953
Merged-chrX-7838700-16	chrX-1747-1	-	4836	1.32333	2.43449	Ubr3	+	chrX-1746-1	-	1675	0.314391	6.08264	l(1)G0193	-	tandem	3.64815	1.00894
Merged-chrX-7841113-3	chrX-1747-1	-	7593	1.32333	2.43449	Ubr3	+	chrX-918-0	+	12192	-1.89463	2.03548	sws	-	divergent	0.399004	3.21796
Merged-chrX-7848242-6	chrX-1746-1	-	6702	0.314391	6.08264	l(1)G0193	-	chrX-918-0	+	5124	-1.89463	2.03548	sws	-	divergent	4.04715	2.20902
Merged-chrX-7848763-1	chrX-1746-1	-	7510	0.314391	6.08264	l(1)G0193	-	chrX-918-0	+	4837	-1.89463	2.03548	sws	-	divergent	4.04715	2.20902
Merged-chrX-7853256-1	chrX-1746-1	-	11845	0.314391	6.08264	l(1)G0193	-	chrX-918-0	+	185	-1.89463	2.03548	sws	-	divergent	4.04715	2.20902
Merged-chrX-7853728-1	chrX-1746-1	-	12453	0.314391	6.08264	l(1)G0193	-	chrX-920-0	+	8017	-3.26124	1.14125	sws	-	divergent	4.94138	3.57563
Merged-chrX-7858556-2	chrX-918-0	+	4270	-1.89463	2.03548	sws	-	chrX-920-0	+	2729	-3.26124	1.14125	sws	-	tandem	0.89423	1.36661
Merged-chrX-7860809-16	chrX-918-0	+	5700	-1.89463	2.03548	sws	-	chrX-921-0	+	1209	-0.248651	7.01156	sn	+	tandem	4.97608	1.64598
Merged-chrX-7863519-1	chrX-1745-1	-	1040	0.707193	4.91753	sws	-	chrX-1742-1	-	5891	-2.95192	0.294119	sn	+	tandem	4.62341	3.65912
Merged-chrX-7864131-2	chrX-921-0	+	87	-0.248651	7.01156	sn	+	chrX-1742-1	-	4896	-2.95192	0.294119	sn	+	convergent	6.71745	2.70327
Merged-chrX-7865369-6	chrX-921-0	+	1466	-0.248651	7.01156	sn	+	chrX-1742-1	-	3987	-2.95192	0.294119	sn	+	convergent	6.71745	2.70327
Merged-chrX-7938237-1	chrX-927-0	+	4879	-3.2034	-0.152635	CG2233	-	chrX-929-0	+	604	-3.85444	-0.0515308	CG2233	-	tandem	0.101104	0.651033
Merged-chrX-7950272-1	chrX-929-0	+	11108	-3.85444	-0.0515308	CG2233	-	chrX-932-0	+	1651	-0.225769	3.19033	fs(1)h	-	tandem	3.24186	3.62867
Merged-chrX-7950696-1	chrX-931-0	+	277	0.236347	0.806188	fs(1)h	-	chrX-932-0	+	1203	-0.225769	3.19033	fs(1)h	-	tandem	2.38414	0.462116
Merged-chrX-7952032-1	chrX-931-0	+	1592	0.236347	0.806188	fs(1)h	-	chrX-1737-1	-	2916	2.92221	5.0169	fs(1)h	-	convergent	4.21072	2.68586
Merged-chrX-7952684-2	chrX-932-0	+	440	-0.225769	3.19033	fs(1)h	-	chrX-1737-1	-	2229	2.92221	5.0169	fs(1)h	-	convergent	1.82658	3.14798
Merged-chrX-7955724-15	chrX-932-0	+	2897	-0.225769	3.19033	fs(1)h	-	chrX-1736-1	-	12936	1.82403	4.43307	Upf2	-	convergent	1.24274	2.0498
Merged-chrX-7969530-1	chrX-933-0	+	13642	0.891813	5.70501	mys	+	chrX-935-0	+	5991	-4.19238	1.0979	CG2254	-	tandem	4.60711	5.08419
Merged-chrX-7988106-4	chrX-936-0	+	4170	-3.41175	1.30273	UbcE2H	-	chrX-1733-1	-	21848	-0.866336	5.95176	Gclc	-	convergent	4.64903	2.54542
Merged-chrX-7992425-1	chrX-1734-1	-	4165	1.05425	3.95074	UbcE2H	-	chrX-1733-1	-	17593	-0.866336	5.95176	Gclc	-	tandem	2.00103	1.92058
Merged-chrX-7995133-20	chrX-1734-1	-	5451	1.05425	3.95074	UbcE2H	-	chrX-1733-1	-	13840	-0.866336	5.95176	Gclc	-	tandem	2.00103	1.92058
Merged-chrX-7996555-1	chrX-1734-1	-	8308	1.05425	3.95074	UbcE2H	-	chrX-1733-1	-	13476	-0.866336	5.95176	Gclc	-	tandem	2.00103	1.92058
Merged-chrX-7998160-2	chrX-1734-1	-	9798	1.05425	3.95074	UbcE2H	-	chrX-1733-1	-	11756	-0.866336	5.95176	Gclc	-	tandem	2.00103	1.92058
Merged-chrX-8009395-22	chrX-1734-1	-	19698	1.05425	3.95074	UbcE2H	-	chrX-945-0	+	635	1.24838	3.51272	CG1575	+	divergent	0.438017	0.194132
Merged-chrX-8011214-2	chrX-1733-1	-	791	-0.866336	5.95176	Gclc	-	chrX-1732-1	-	3720	1.61549	3.48774	CG2260	-	tandem	2.46402	2.48182
Merged-chrX-8015098-2	chrX-945-0	+	3736	1.24838	3.51272	CG1575	+	chrX-948-0	+	3252	-0.843256	2.188	CG2260	-	tandem	1.32471	2.09164
Merged-chrX-8023059-2	chrX-1731-1	-	3666	-0.485219	2.24874	CG2260	-	chrX-949-0	+	735	2.94844	7.36187	CG2116	+	divergent	5.11313	3.43366
Merged-chrX-8023868-1	chrX-1731-1	-	4384	-0.485219	2.24874	CG2260	-	chrX-1729-1	-	2061	-0.16523	3.46232	CG10958	+	tandem	1.21358	0.319989
Merged-chrX-8036052-7	chrX-1729-1	-	9325	-0.16523	3.46232	CG10958	+	chrX-1727-1	-	2885	2.12636	3.60078	alpha-PheRS	-	tandem	0.138455	2.29159
Merged-chrX-8037795-1	chrX-1728-1	-	1245	2.6649	5.00815	Smox	-	chrX-1727-1	-	1622	2.12636	3.60078	alpha-PheRS	-	tandem	1.40737	0.538537
Merged-chrX-8039749-5	chrX-1728-1	-	3040	2.6649	5.00815	Smox	-	chrX-952-0	+	6835	-2.58489	0.0429497	CG18262	+	divergent	4.9652	5.24979
Merged-chrX-8042868-2	chrX-1727-1	-	2979	2.12636	3.60078	alpha-PheRS	-	chrX-952-0	+	3705	-2.58489	0.0429497	CG18262	+	divergent	3.55783	4.71125
Merged-chrX-8046147-9	chrX-1727-1	-	5237	2.12636	3.60078	alpha-PheRS	-	chrX-1726-1	-	4419	1.14011	5.91007	Traf6	-	tandem	2.30929	0.986256
Merged-chrX-8051585-8	chrX-952-0	+	4235	-2.58489	0.0429497	CG18262	+	chrX-955-0	+	18782	-2.26097	1.72941	slpr	-	tandem	1.68646	0.323918
Merged-chrX-8070819-6	chrX-953-0	+	18835	0.412129	5.35055	GIIIspla2	+	chrX-956-0	+	1298	-2.58497	4.05644	sdt	+	tandem	1.29411	2.9971
Merged-chrX-8098379-1	chrX-958-0	+	11150	-3.43575	3.95074	sdt	+	chrX-960-0	+	3316	-0.202817	0.751274	sdt	+	tandem	3.19946	3.23293
Merged-chrX-8104855-1	chrX-960-0	+	2993	-0.202817	0.751274	sdt	+	chrX-1718-1	-	2300	-1.51425	1.41298	sdt	+	convergent	0.661708	1.31143
Merged-chrX-8110137-1	chrX-1718-1	-	2693	-1.51425	1.41298	sdt	+	chrX-1715-1	-	3347	-2.97227	1.37716	sdt	+	tandem	0.0358228	1.45803
Merged-chrX-8112056-1	chrX-1717-1	-	1829	-1.42704	-0.506993	sdt	+	chrX-1715-1	-	1526	-2.97227	1.37716	sdt	+	tandem	1.88415	1.54524
Merged-chrX-8137505-17	chrX-1711-1	-	15719	-3.16482	1.0979	sdt	+	chrX-1709-1	-	7050	1.96508	4.71361	ND-75	-	tandem	3.61571	5.1299
Merged-chrX-8139344-2	chrX-1710-1	-	717	0.752641	3.25096	sni	-	chrX-1709-1	-	5891	1.96508	4.71361	ND-75	-	tandem	1.46264	1.21244
Merged-chrX-8145722-1	chrX-1710-1	-	7378	0.752641	3.25096	sni	-	chrX-962-0	+	684	-2.95134	2.91854	CG1632	+	divergent	0.332419	3.70398
Merged-chrX-8159517-1	chrX-1706-1	-	1946	-3.70853	1.48206	Corp	-	chrX-1705-1	-	1240	-2.10168	3.58516	Corp	-	tandem	2.1031	1.60685
Merged-chrX-8160961-1	chrX-1706-1	-	3287	-3.70853	1.48206	Corp	-	chrX-1704-1	-	4274	2.91146	8.24507	Corp	-	tandem	6.763	6.61999
Merged-chrX-8165606-15	chrX-1705-1	-	4230	-2.10168	3.58516	Corp	-	chrX-964-0	+	1238	1.97689	6.47675	CG1636	+	divergent	2.89159	4.07857
Merged-chrX-8167612-4	chrX-1704-1	-	1903	2.91146	8.24507	Corp	-	chrX-966-0	+	17596	-0.751806	-2.46404	CG15343	-	divergent	10.7091	3.66327
Merged-chrX-8172935-2	chrX-1703-1	-	4933	-0.521265	2.50257	CG15343	-	chrX-966-0	+	12632	-0.751806	-2.46404	CG15343	-	divergent	4.96661	0.230542
Merged-chrX-8188260-3	chrX-966-0	+	2467	-0.751806	-2.46404	CG15343	-	chrX-1702-1	-	1437	1.50282	1.48206	CG15343	-	convergent	3.9461	2.25463
Merged-chrX-8189730-3	chrX-967-0	+	1128	2.88471	4.37976	CG15343	-	chrX-1699-1	-	28229	-4.68968	-3.10864	CR43695	-	convergent	7.4884	7.57439
Merged-chrX-8293421-1	chrX-973-0	+	351	2.48336	4.97558	CG10555	+	chrX-1690-1	-	1079	-2.06013	1.0979	CG10555	+	convergent	3.87768	4.54349
Merged-chrX-8315436-1	chrX-975-0	+	35	2.24565	6.6751	Trf2	+	chrX-1686-1	-	1109	-0.840532	1.26402	Trf2	+	convergent	5.41108	3.08618
Merged-chrX-8330858-2	chrX-1686-1	-	13852	-0.840532	1.26402	Trf2	+	chrX-1684-1	-	666	1.68429	3.86927	Miga	-	tandem	2.60524	2.52482
Merged-chrX-8409479-1	chrX-986-0	+	12998	-2.84446	3.43645	CG33181	+	chrX-990-0	+	1760	1.96483	6.96255	Nrg	+	tandem	3.5261	4.80928
Merged-chrX-8411399-1	chrX-986-0	+	14758	-2.84446	3.43645	CG33181	+	chrX-991-0	+	41451	1.61691	2.8934	IntS4	-	tandem	0.543042	4.46136
Merged-chrX-8412580-1	chrX-990-0	+	1109	1.96483	6.96255	Nrg	+	chrX-991-0	+	40406	1.61691	2.8934	IntS4	-	tandem	4.06914	0.347923
Merged-chrX-8419927-10	chrX-990-0	+	6076	1.96483	6.96255	Nrg	+	chrX-991-0	+	30691	1.61691	2.8934	IntS4	-	tandem	4.06914	0.347923
Merged-chrX-8422938-1	chrX-990-0	+	11453	1.96483	6.96255	Nrg	+	chrX-991-0	+	30034	1.61691	2.8934	IntS4	-	tandem	4.06914	0.347923
Merged-chrX-8425668-1	chrX-990-0	+	14224	1.96483	6.96255	Nrg	+	chrX-991-0	+	27345	1.61691	2.8934	IntS4	-	tandem	4.06914	0.347923
Merged-chrX-8428133-1	chrX-990-0	+	16633	1.96483	6.96255	Nrg	+	chrX-991-0	+	24823	1.61691	2.8934	IntS4	-	tandem	4.06914	0.347923
Merged-chrX-8443375-6	chrX-990-0	+	31771	1.96483	6.96255	Nrg	+	chrX-991-0	+	9330	1.61691	2.8934	IntS4	-	tandem	4.06914	0.347923
Merged-chrX-8448589-2	chrX-990-0	+	37105	1.96483	6.96255	Nrg	+	chrX-991-0	+	4367	1.61691	2.8934	IntS4	-	tandem	4.06914	0.347923
Merged-chrX-8452734-3	chrX-990-0	+	41081	1.96483	6.96255	Nrg	+	chrX-991-0	+	40	1.61691	2.8934	IntS4	-	tandem	4.06914	0.347923
Merged-chrX-8454048-2	chrX-991-0	+	647	1.61691	2.8934	IntS4	-	chrX-992-0	+	407	2.25819	5.88318	Trf4-1	+	tandem	2.98978	0.641285
Merged-chrX-8455480-15	chrX-991-0	+	1216	1.61691	2.8934	IntS4	-	chrX-993-0	+	11630	-2.70332	2.50257	CG12065	+	tandem	0.390831	4.32023
Merged-chrX-8482816-5	chrX-993-0	+	14287	-2.70332	2.50257	CG12065	+	chrX-1659-1	-	2620	0.492156	2.67476	CG12659	-	convergent	0.172186	3.19548
Merged-chrX-8486732-23	chrX-994-0	+	1877	1.63676	5.11803	CG12081	+	chrX-1657-1	-	10792	2.68392	6.3193	Caf1-180	-	convergent	1.20127	1.04715
Merged-chrX-8500513-6	chrX-1658-1	-	10869	-1.6581	1.34042	Crag	+	chrX-995-0	+	2820	-2.57996	2.28785	Caf1-180	-	divergent	0.947425	0.921859
Merged-chrX-8515975-2	chrX-997-0	+	6749	-2.73701	0.215157	Caf1-180	-	chrX-1005-0	+	28473	-1.62502	1.89055	oc	-	tandem	1.67539	1.11199
Merged-chrX-8519047-1	chrX-997-0	+	9814	-2.73701	0.215157	Caf1-180	-	chrX-1005-0	+	25365	-1.62502	1.89055	oc	-	tandem	1.67539	1.11199
Merged-chrX-8522114-1	chrX-997-0	+	12914	-2.73701	0.215157	Caf1-180	-	chrX-1005-0	+	22331	-1.62502	1.89055	oc	-	tandem	1.67539	1.11199
Merged-chrX-8560579-4	chrX-1652-1	-	11478	-1.86876	0.215157	oc	-	chrX-1011-0	+	10371	1.76114	4.99934	CG12772	+	divergent	4.78418	3.6299
Merged-chrX-8568939-3	chrX-1652-1	-	19649	-1.86876	0.215157	oc	-	chrX-1011-0	+	1744	1.76114	4.99934	CG12772	+	divergent	4.78418	3.6299
Merged-chrX-8571027-4	chrX-1652-1	-	21872	-1.86876	0.215157	oc	-	chrX-1012-0	+	4243	1.27994	6.27619	CG11284	+	divergent	6.06104	3.14871
Merged-chrX-8575842-5	chrX-1012-0	+	21	1.27994	6.27619	CG11284	+	chrX-1645-1	-	7856	0.924224	4.459	Ppt1	-	convergent	1.81719	0.35572
Merged-chrX-8576446-1	chrX-1647-1	-	484	-0.635559	1.34042	CG11284	+	chrX-1645-1	-	7399	0.924224	4.459	Ppt1	-	tandem	3.11858	1.55978
Merged-chrX-8584324-5	chrX-1647-1	-	7926	-0.635559	1.34042	CG11284	+	chrX-1644-1	-	3030	-2.69261	4.37068	CG11294	-	tandem	3.03025	2.05705
Merged-chrX-8608634-2	chrX-1014-0	+	4383	-3.69239	2.85485	Hexo2	+	chrX-1641-1	-	5099	1.78576	3.9749	l(1)G0020	-	convergent	1.12005	5.47815
Merged-chrX-8614577-2	chrX-1015-0	+	5126	1.95497	4.54223	CG1785	+	chrX-1640-1	-	478	-4.01997	-0.261362	CG1789	+	convergent	4.8036	5.97494
Merged-chrX-8615664-4	chrX-1018-0	+	624	1.09975	4.59776	CG1789	+	chrX-1019-0	+	11719	-1.34655	0.368983	CR43297	+	tandem	4.22878	2.4463
Merged-chrX-8616387-1	chrX-1640-1	-	553	-4.01997	-0.261362	CG1789	+	chrX-1019-0	+	11103	-1.34655	0.368983	CR43297	+	divergent	0.630346	2.67342
Merged-chrX-8632682-3	chrX-1019-0	+	4671	-1.34655	0.368983	CR43297	+	chrX-1020-0	+	19282	-4.99041	4.79392	Lim1	-	tandem	4.42493	3.64386
Merged-chrX-8732145-3	chrX-1630-1	-	6440	-2.27887	2.08073	CR45537	+	chrX-1628-1	-	516	-3.22985	-1.17637	CG12075	+	tandem	3.2571	0.950988
Merged-chrX-8732953-1	chrX-1630-1	-	7334	-2.27887	2.08073	CR45537	+	chrX-1038-0	+	25084	-3.72801	4.8407	CG12075	+	divergent	2.75997	1.44915
Merged-chrX-8759442-1	chrX-1038-0	+	1211	-3.72801	4.8407	CG12075	+	chrX-1626-1	-	4663	-3.14114	-1.17637	Moe	-	convergent	6.01707	0.586878
Merged-chrX-8766899-2	chrX-1039-0	+	2443	-3.66037	-1.40676	Moe	-	chrX-1625-1	-	18851	-0.557858	5.84763	Moe	-	convergent	7.25439	3.10251
Merged-chrX-8785796-3	chrX-1039-0	+	21287	-3.66037	-1.40676	Moe	-	chrX-1624-1	-	2018	-1.37075	2.94325	Moe	-	convergent	4.35002	2.28962
Merged-chrX-8788720-1	chrX-1624-1	-	383	-1.37075	2.94325	Moe	-	chrX-1623-1	-	5364	1.14923	5.5982	CG1885	-	tandem	2.65495	2.51997
Merged-chrX-8791314-15	chrX-1624-1	-	1100	-1.37075	2.94325	Moe	-	chrX-1623-1	-	1765	1.14923	5.5982	CG1885	-	tandem	2.65495	2.51997
Merged-chrX-8794261-2	chrX-1624-1	-	5852	-1.37075	2.94325	Moe	-	chrX-1046-0	+	1143	1.93488	4.64372	Rbm13	+	divergent	1.70046	3.30563
Merged-chrX-8795065-2	chrX-1623-1	-	514	1.14923	5.5982	CG1885	-	chrX-1046-0	+	231	1.93488	4.64372	Rbm13	+	divergent	0.954485	0.785656
Merged-chrX-8796010-3	chrX-1623-1	-	1208	1.14923	5.5982	CG1885	-	chrX-1622-1	-	3513	1.86498	3.91371	e(r)	-	tandem	1.68449	0.715748
Merged-chrX-8797196-3	chrX-1046-0	+	1351	1.93488	4.64372	Rbm13	+	chrX-1622-1	-	2927	1.86498	3.91371	e(r)	-	convergent	0.730009	0.0699079
Merged-chrX-8799912-9	chrX-1046-0	+	3515	1.93488	4.64372	Rbm13	+	chrX-1047-0	+	561	-3.60283	2.78822	rdgA	+	tandem	1.8555	5.53771
Merged-chrX-8801805-23	chrX-1622-1	-	571	1.86498	3.91371	e(r)	-	chrX-1048-0	+	14466	-3.8719	2.10283	CG12661	-	divergent	1.81087	5.73688
Merged-chrX-8935078-1	chrX-1054-0	+	10878	-3.28228	3.44512	Nost	+	chrX-1057-0	+	1405	-1.83035	8.42085	Nost	+	tandem	4.97573	1.45193
Merged-chrX-8936479-1	chrX-1054-0	+	12291	-3.28228	3.44512	Nost	+	chrX-1057-0	+	15	-1.83035	8.42085	Nost	+	tandem	4.97573	1.45193
Merged-chrX-8974291-1	chrX-1608-1	-	12073	-3.07365	6.06022	CG15365	-	chrX-1063-0	+	879	2.43453	3.71997	HP1b	+	divergent	2.34026	5.50818
Merged-chrX-8983559-1	chrX-1605-1	-	1133	0.261	1.14125	CG6999	+	chrX-1604-1	-	423	-1.71298	2.6145	CG7033	+	tandem	1.47324	1.97398
Merged-chrX-8997665-1	chrX-1604-1	-	13383	-1.71298	2.6145	CG7033	+	chrX-1603-1	-	2879	1.23606	4.65871	Bx42	-	tandem	2.04422	2.94904
Merged-chrX-8998061-2	chrX-1604-1	-	13641	-1.71298	2.6145	CG7033	+	chrX-1603-1	-	2344	1.23606	4.65871	Bx42	-	tandem	2.04422	2.94904
Merged-chrX-9000603-1	chrX-1604-1	-	16264	-1.71298	2.6145	CG7033	+	chrX-1068-0	+	324	0.47587	2.3992	Arfrp1	+	divergent	0.215294	2.18885
Merged-chrX-9001597-6	chrX-1603-1	-	356	1.23606	4.65871	Bx42	-	chrX-1602-1	-	531	-0.110846	3.56141	AP-1gamma	+	tandem	1.0973	1.34691
Merged-chrX-9004348-25	chrX-1068-0	+	1774	0.47587	2.3992	Arfrp1	+	chrX-1600-1	-	6380	-1.72454	2.91854	CR45539	-	convergent	0.519342	2.20041
Merged-chrX-9007467-2	chrX-1602-1	-	3976	-0.110846	3.56141	AP-1gamma	+	chrX-1600-1	-	4531	-1.72454	2.91854	CR45539	-	tandem	0.64287	1.61369
Merged-chrX-9008296-1	chrX-1602-1	-	5013	-0.110846	3.56141	AP-1gamma	+	chrX-1600-1	-	3911	-1.72454	2.91854	CR45539	-	tandem	0.64287	1.61369
Merged-chrX-9009361-1	chrX-1602-1	-	6071	-0.110846	3.56141	AP-1gamma	+	chrX-1600-1	-	2838	-1.72454	2.91854	CR45539	-	tandem	0.64287	1.61369
Merged-chrX-9013023-19	chrX-1602-1	-	6709	-0.110846	3.56141	AP-1gamma	+	chrX-1070-0	+	5837	-1.68637	3.61622	CR45539	-	divergent	0.0548098	1.57552
Merged-chrX-9016945-3	chrX-1600-1	-	3894	-1.72454	2.91854	CR45539	-	chrX-1070-0	+	4143	-1.68637	3.61622	CR45539	-	divergent	0.69768	0.0381697
Merged-chrX-9018064-1	chrX-1600-1	-	5598	-1.72454	2.91854	CR45539	-	chrX-1070-0	+	3608	-1.68637	3.61622	CR45539	-	divergent	0.69768	0.0381697
Merged-chrX-9019025-1	chrX-1600-1	-	6565	-1.72454	2.91854	CR45539	-	chrX-1070-0	+	2653	-1.68637	3.61622	CR45539	-	divergent	0.69768	0.0381697
Merged-chrX-9019430-1	chrX-1600-1	-	6850	-1.72454	2.91854	CR45539	-	chrX-1070-0	+	2128	-1.68637	3.61622	CR45539	-	divergent	0.69768	0.0381697
Merged-chrX-9020515-1	chrX-1600-1	-	7919	-1.72454	2.91854	CR45539	-	chrX-1070-0	+	1028	-1.68637	3.61622	CR45539	-	divergent	0.69768	0.0381697
Merged-chrX-9021858-2	chrX-1600-1	-	9134	-1.72454	2.91854	CR45539	-	chrX-1599-1	-	7009	1.96789	7.99623	fend	-	tandem	5.07769	3.69242
Merged-chrX-9022936-1	chrX-1070-0	+	1004	-1.68637	3.61622	CR45539	-	chrX-1599-1	-	6084	1.96789	7.99623	fend	-	convergent	4.38001	3.65425
Merged-chrX-9023505-2	chrX-1070-0	+	1421	-1.68637	3.61622	CR45539	-	chrX-1599-1	-	5364	1.96789	7.99623	fend	-	convergent	4.38001	3.65425
Merged-chrX-9025610-1	chrX-1070-0	+	3501	-1.68637	3.61622	CR45539	-	chrX-1599-1	-	3234	1.96789	7.99623	fend	-	convergent	4.38001	3.65425
Merged-chrX-9027491-6	chrX-1070-0	+	4626	-1.68637	3.61622	CR45539	-	chrX-1599-1	-	669	1.96789	7.99623	fend	-	convergent	4.38001	3.65425
Merged-chrX-9029379-2	chrX-1070-0	+	7113	-1.68637	3.61622	CR45539	-	chrX-1598-1	-	1645	-3.29941	2.03548	fend	-	convergent	1.58074	1.61304
Merged-chrX-9043351-3	chrX-1596-1	-	4280	-1.03397	1.96484	CG7065	+	chrX-1074-0	+	5944	-0.685755	2.77452	His3.3B	-	divergent	0.809678	0.348216
Merged-chrX-9046258-6	chrX-1073-0	+	2666	3.12718	6.21409	Bap111	+	chrX-1074-0	+	3292	-0.685755	2.77452	His3.3B	-	tandem	3.43958	3.81293
Merged-chrX-9049647-1	chrX-1073-0	+	6031	3.12718	6.21409	Bap111	+	chrX-1075-0	+	2750	1.90445	3.28035	Dlip1	+	tandem	2.93374	1.22273
Merged-chrX-9050737-2	chrX-1074-0	+	647	-0.685755	2.77452	His3.3B	-	chrX-1075-0	+	1771	1.90445	3.28035	Dlip1	+	tandem	0.505837	2.5902
Merged-chrX-9052561-2	chrX-1074-0	+	2473	-0.685755	2.77452	His3.3B	-	chrX-1594-1	-	3309	3.41963	2.28785	Zpr1	-	convergent	0.486665	4.10538
Merged-chrX-9056241-1	chrX-1075-0	+	3430	1.90445	3.28035	Dlip1	+	chrX-1076-0	+	885	0.115276	3.76224	mei-P26	+	tandem	0.481889	1.78917
Merged-chrX-9059133-24	chrX-1076-0	+	40	0.115276	3.76224	mei-P26	+	chrX-1592-1	-	5510	-2.35739	1.14125	mei-P26	+	convergent	2.62099	2.47267
Merged-chrX-9078698-3	chrX-1592-1	-	11580	-2.35739	1.14125	mei-P26	+	chrX-1077-0	+	7627	1.73818	4.07333	CG12056	+	divergent	2.93208	4.09557
Merged-chrX-9117181-2	chrX-1586-1	-	20998	-2.15665	0.294119	su(r)	-	chrX-1580-1	-	8833	0.854832	4.27172	CG12121	-	tandem	3.9776	3.01148
Merged-chrX-9123110-2	chrX-1581-1	-	5540	-3.22184	4.21197	t	-	chrX-1580-1	-	3174	0.854832	4.27172	CG12121	-	tandem	0.0597526	4.07668
Merged-chrX-9123847-1	chrX-1581-1	-	6302	-3.22184	4.21197	t	-	chrX-1580-1	-	2418	0.854832	4.27172	CG12121	-	tandem	0.0597526	4.07668
Merged-chrX-9126427-3	chrX-1581-1	-	8740	-3.22184	4.21197	t	-	chrX-1082-0	+	99	-0.98622	0.368983	CG12121	-	divergent	3.84298	2.23562
Merged-chrX-9137806-6	chrX-1082-0	+	10214	-0.98622	0.368983	CG12121	-	chrX-1578-1	-	2732	1.9179	4.52597	amx	-	convergent	4.15698	2.90412
Merged-chrX-9141248-3	chrX-1083-0	+	3030	2.21261	6.60424	Larp7	+	chrX-1085-0	+	2714	1.79571	5.37346	CG17754	+	tandem	1.23078	0.416898
Merged-chrX-9144437-5	chrX-1084-0	+	2772	1.94533	5.7582	Dsor1	+	chrX-1576-1	-	4209	-2.94992	1.00706	ric8a	+	convergent	4.75114	4.89524
Merged-chrX-9149302-3	chrX-1085-0	+	4674	1.79571	5.37346	CG17754	+	chrX-1088-0	+	13465	-0.392862	2.86782	CG17440	-	tandem	2.50565	2.18857
Merged-chrX-9150227-8	chrX-1576-1	-	817	-2.94992	1.00706	ric8a	+	chrX-1088-0	+	12115	-0.392862	2.86782	CG17440	-	divergent	1.86076	2.55705
Merged-chrX-9158381-1	chrX-1576-1	-	9198	-2.94992	1.00706	ric8a	+	chrX-1088-0	+	4699	-0.392862	2.86782	CG17440	-	divergent	1.86076	2.55705
Merged-chrX-9159386-8	chrX-1576-1	-	9771	-2.94992	1.00706	ric8a	+	chrX-1088-0	+	3452	-0.392862	2.86782	CG17440	-	divergent	1.86076	2.55705
Merged-chrX-9160132-1	chrX-1576-1	-	10887	-2.94992	1.00706	ric8a	+	chrX-1088-0	+	2886	-0.392862	2.86782	CG17440	-	divergent	1.86076	2.55705
Merged-chrX-9160694-2	chrX-1576-1	-	11466	-2.94992	1.00706	ric8a	+	chrX-1088-0	+	2357	-0.392862	2.86782	CG17440	-	divergent	1.86076	2.55705
Merged-chrX-9161503-1	chrX-1576-1	-	12314	-2.94992	1.00706	ric8a	+	chrX-1088-0	+	1570	-0.392862	2.86782	CG17440	-	divergent	1.86076	2.55705
Merged-chrX-9167647-1	chrX-1089-0	+	4	1.82081	4.51365	CG16892	+	chrX-1574-1	-	9282	0.428568	5.39601	c11.1	-	convergent	0.882368	1.39225
Merged-chrX-9176378-18	chrX-1089-0	+	7358	1.82081	4.51365	CG16892	+	chrX-1091-0	+	1160	-4.13815	3.25096	lz	+	tandem	1.26268	5.95897
Merged-chrX-9178195-11	chrX-1574-1	-	269	0.428568	5.39601	c11.1	-	chrX-1573-1	-	3618	-2.0043	1.5154	lz	+	tandem	3.88061	2.43286
Merged-chrX-9180616-1	chrX-1091-0	+	1938	-4.13815	3.25096	lz	+	chrX-1573-1	-	1814	-2.0043	1.5154	lz	+	convergent	1.73556	2.13386
Merged-chrX-9200037-1	chrX-1569-1	-	584	-3.41787	1.0979	CR44534	+	chrX-1568-1	-	13137	2.63148	4.91753	c12.1	-	tandem	3.81963	6.04934
Merged-chrX-9213342-4	chrX-1569-1	-	13728	-3.41787	1.0979	CR44534	+	chrX-1100-0	+	11386	-2.53798	0.910117	CG34450	-	divergent	0.187779	0.879891
Merged-chrX-9230808-2	chrX-1100-0	+	5500	-2.53798	0.910117	CG34450	-	chrX-1567-1	-	19129	0.730293	6.26643	CG34449	-	convergent	5.35632	3.26827
Merged-chrX-9248674-1	chrX-1101-0	+	17446	-3.28691	1.83881	CG34450	-	chrX-1567-1	-	1469	0.730293	6.26643	CG34449	-	convergent	4.42762	4.0172
Merged-chrX-9250010-2	chrX-1101-0	+	18420	-3.28691	1.83881	CG34450	-	chrX-1104-0	+	167	1.87886	5.14491	BCL7-like	+	tandem	3.3061	5.16577
Merged-chrX-9384497-1	chrX-1109-0	+	49728	-3.86753	1.61103	CG44815	-	chrX-1566-1	-	5586	0.848407	8.26725	mgl	-	convergent	6.65622	4.71594
Merged-chrX-9390045-5	chrX-1109-0	+	54602	-3.86753	1.61103	CG44815	-	chrX-1115-0	+	3200	-5.00592	0.694187	mgl	-	tandem	0.916847	1.13839
Merged-chrX-9391335-3	chrX-1114-0	+	716	-1.87915	3.63909	mgl	-	chrX-1115-0	+	2303	-5.00592	0.694187	mgl	-	tandem	2.9449	3.12677
Merged-chrX-9394289-6	chrX-1114-0	+	3346	-1.87915	3.63909	mgl	-	chrX-1562-1	-	50228	-0.741133	7.59901	CG32700	-	convergent	3.95992	1.13801
Merged-chrX-9395113-1	chrX-1565-1	-	766	-0.888178	8.14544	mgl	-	chrX-1562-1	-	49729	-0.741133	7.59901	CG32700	-	tandem	0.546422	0.147045
Merged-chrX-9412455-1	chrX-1565-1	-	18169	-0.888178	8.14544	mgl	-	chrX-1562-1	-	32447	-0.741133	7.59901	CG32700	-	tandem	0.546422	0.147045
Merged-chrX-9447580-1	chrX-1562-1	-	2505	-0.741133	7.59901	CG32700	-	chrX-1561-1	-	60	2.82553	6.59939	l(1)G0320	-	tandem	0.999623	3.56666
Merged-chrX-9448799-1	chrX-1117-0	+	43	2.64698	6.28709	RpS28b	+	chrX-1560-1	-	1695	0.616796	3.06083	CG15317	-	convergent	3.22627	2.03019
Merged-chrX-9465786-2	chrX-1560-1	-	15130	0.616796	3.06083	CG15317	-	chrX-1118-0	+	7161	-0.577699	1.48206	LPCAT	-	divergent	1.57876	1.1945
Merged-chrX-9473343-1	chrX-1118-0	+	205	-0.577699	1.48206	LPCAT	-	chrX-1559-1	-	557	-0.0359141	4.21197	LPCAT	-	convergent	2.7299	0.541785
Merged-chrX-9474034-2	chrX-1118-0	+	783	-0.577699	1.48206	LPCAT	-	chrX-1120-0	+	5670	-1.45716	4.55431	Hex-A	+	tandem	3.07225	0.879456
Merged-chrX-9494590-5	chrX-1120-0	+	14006	-1.45716	4.55431	Hex-A	+	chrX-1556-1	-	4758	0.704854	3.16953	Lst8	-	convergent	1.38478	2.16201
Merged-chrX-9500180-7	chrX-1120-0	+	19490	-1.45716	4.55431	Hex-A	+	chrX-1555-1	-	1390	-0.692986	1.41298	LysRS	-	convergent	3.14133	0.76417
Merged-chrX-9502990-2	chrX-1556-1	-	2704	0.704854	3.16953	Lst8	-	chrX-1126-0	+	36980	-2.78815	2.58339	Ptpmeg2	-	divergent	0.58614	3.493
Merged-chrX-9527744-1	chrX-1123-0	+	24615	0.580215	3.47932	CG42797	+	chrX-1126-0	+	12268	-2.78815	2.58339	Ptpmeg2	-	tandem	0.895922	3.36836
Merged-chrX-9528495-7	chrX-1123-0	+	25258	0.580215	3.47932	CG42797	+	chrX-1126-0	+	11085	-2.78815	2.58339	Ptpmeg2	-	tandem	0.895922	3.36836
Merged-chrX-9529745-1	chrX-1123-0	+	26635	0.580215	3.47932	CG42797	+	chrX-1126-0	+	10285	-2.78815	2.58339	Ptpmeg2	-	tandem	0.895922	3.36836
Merged-chrX-9530400-1	chrX-1123-0	+	27268	0.580215	3.47932	CG42797	+	chrX-1126-0	+	9609	-2.78815	2.58339	Ptpmeg2	-	tandem	0.895922	3.36836
Merged-chrX-9535264-2	chrX-1123-0	+	32168	0.580215	3.47932	CG42797	+	chrX-1126-0	+	4727	-2.78815	2.58339	Ptpmeg2	-	tandem	0.895922	3.36836
Merged-chrX-9552323-1	chrX-1551-1	-	7137	0.702152	5.8095	Ptpmeg2	-	chrX-1550-1	-	319	0.315444	4.99047	Ptpmeg2	-	tandem	0.819025	0.386708
Merged-chrX-9552982-3	chrX-1551-1	-	7934	0.702152	5.8095	Ptpmeg2	-	chrX-1129-0	+	1080	-3.51647	1.0979	Ptpmeg2	-	divergent	4.7116	4.21863
Merged-chrX-9577008-1	chrX-1129-0	+	22613	-3.51647	1.0979	Ptpmeg2	-	chrX-1134-0	+	1953	0.986474	3.22096	nej	-	tandem	2.12307	4.50295
Merged-chrX-9578152-3	chrX-1129-0	+	23176	-3.51647	1.0979	Ptpmeg2	-	chrX-1134-0	+	271	0.986474	3.22096	nej	-	tandem	2.12307	4.50295
Merged-chrX-9579089-1	chrX-1129-0	+	24707	-3.51647	1.0979	Ptpmeg2	-	chrX-1549-1	-	615	2.66231	6.98131	nej	-	convergent	5.88342	6.17879
Merged-chrX-9579795-1	chrX-1134-0	+	463	0.986474	3.22096	nej	-	chrX-1548-1	-	1175	2.45249	3.20061	nej	-	convergent	0.0203522	1.46601
Merged-chrX-9581946-3	chrX-1548-1	-	640	2.45249	3.20061	nej	-	chrX-1135-0	+	5994	1.65393	7.62215	btd	+	divergent	4.42154	0.798555
Merged-chrX-9588213-2	chrX-1548-1	-	6875	2.45249	3.20061	nej	-	chrX-1139-0	+	35312	-2.08694	0.694187	Sp1	+	divergent	2.50642	4.53943
Merged-chrX-9641463-1	chrX-1540-1	-	3146	-3.81341	0.131621	Sp1	+	chrX-1141-0	+	20051	-3.62407	2.26843	CG1354	+	divergent	2.1368	0.189332
Merged-chrX-9672746-3	chrX-1141-0	+	10975	-3.62407	2.26843	CG1354	+	chrX-1143-0	+	15496	-3.15444	2.30702	CG32698	+	tandem	0.0385898	0.469631
Merged-chrX-9783893-2	chrX-1151-0	+	5293	-3.64845	3.25096	CG9691	+	chrX-1152-0	+	12581	-2.62091	2.70397	CG15249	-	tandem	0.546992	1.02753
Merged-chrX-9904054-2	chrX-1160-0	+	756	-3.3224	3.02655	CG33557	+	chrX-1161-0	+	274	1.84856	3.40121	CG2990	+	tandem	0.374659	5.17096
Merged-chrX-9954221-7	chrX-1511-1	-	29	-3.00746	1.83881	Gr9a	+	chrX-1510-1	-	10608	-1.1719	6.66307	CG15312	-	tandem	4.82425	1.83556
Merged-chrX-9964105-2	chrX-1511-1	-	9969	-3.00746	1.83881	Gr9a	+	chrX-1510-1	-	751	-1.1719	6.66307	CG15312	-	tandem	4.82425	1.83556
Merged-chrX-9964929-2	chrX-1511-1	-	10789	-3.00746	1.83881	Gr9a	+	chrX-1509-1	-	11458	1.46205	7.08696	ZAP3	-	tandem	5.24815	4.46951
Merged-chrX-9976407-2	chrX-1510-1	-	11064	-1.1719	6.66307	CG15312	-	chrX-1166-0	+	587	2.04488	4.11199	CG2972	+	divergent	2.55108	3.21678
Merged-chrX-9977364-1	chrX-1166-0	+	24	2.04488	4.11199	CG2972	+	chrX-1507-1	-	2307	-0.333691	1.18335	CG2974	-	convergent	2.92864	2.37857
Merged-chrX-9980055-1	chrX-1507-1	-	39	-0.333691	1.18335	CG2974	-	chrX-1167-0	+	309	1.76583	7.07163	RhoU	+	divergent	5.88828	2.09952
Merged-chrX-9980632-1	chrX-1507-1	-	501	-0.333691	1.18335	CG2974	-	chrX-1506-1	-	1379	-3.67607	1.30273	RhoU	+	tandem	0.119381	3.34238
Merged-chrX-9983199-1	chrX-1506-1	-	771	-3.67607	1.30273	RhoU	+	chrX-1168-0	+	11819	0.125707	1.72941	RhoU	+	divergent	0.426684	3.80177
Merged-chrX-9988160-2	chrX-1506-1	-	5713	-3.67607	1.30273	RhoU	+	chrX-1168-0	+	6821	0.125707	1.72941	RhoU	+	divergent	0.426684	3.80177
Merged-chrX-10043393-2	chrX-1172-0	+	3063	1.23621	1.05319	CG12645	+	chrX-1173-0	+	7310	-0.0971384	-0.152635	CG43902	+	tandem	1.20583	1.33335
Merged-chrX-10106126-12	chrX-1488-1	-	1134	-0.208205	3.84325	CR43899	+	chrX-1176-0	+	366	1.63786	5.38929	ATPsyndelta	+	divergent	1.54604	1.84607
Merged-chrX-10107173-2	chrX-1487-1	-	369	0.366278	3.52913	CG15309	-	chrX-1486-1	-	3183	-2.90148	1.64155	CG2962	-	tandem	1.88758	3.26776
Merged-chrX-10114300-1	chrX-1486-1	-	3312	-2.90148	1.64155	CG2962	-	chrX-1482-1	-	12519	-1.93151	3.52913	Ipod	-	tandem	1.88758	0.969969
Merged-chrX-10203212-1	chrX-1473-1	-	18674	-0.149146	3.98684	alpha-Man-Ia	-	chrX-1187-0	+	10078	-4.2792	1.83881	alpha-Man-Ia	-	divergent	2.14803	4.13006
Merged-chrX-10218577-25	chrX-1187-0	+	3143	-4.2792	1.83881	alpha-Man-Ia	-	chrX-1190-0	+	249	1.80944	4.25207	CG2909	+	tandem	2.41326	6.08865
Merged-chrX-10220528-2	chrX-1471-1	-	302	1.03598	5.27956	alpha-Man-Ia	-	chrX-1470-1	-	3282	-1.6852	3.77606	Gip	-	tandem	1.5035	2.72118
Merged-chrX-10242229-2	chrX-1192-0	+	14294	-4.09982	7.88185	CG43740	+	chrX-1468-1	-	375	-1.55138	0.294119	snoRNA:U3:9B	+	convergent	7.58773	2.54845
Merged-chrX-10259673-16	chrX-1195-0	+	8334	-2.40006	0.0429497	snoRNA:U3:9B	+	chrX-1198-0	+	1176	1.82602	6.68246	CG17841	+	tandem	6.63951	4.22608
Merged-chrX-10262074-2	chrX-1197-0	+	1336	1.45296	2.70397	l(1)G0289	-	chrX-1466-1	-	17538	2.33739	5.10441	Psf3	-	convergent	2.40043	0.884433
Merged-chrX-10279149-3	chrX-1198-0	+	16806	1.82602	6.68246	CG17841	+	chrX-1466-1	-	521	2.33739	5.10441	Psf3	-	convergent	1.57805	0.511372
Merged-chrX-10280422-18	chrX-1198-0	+	17761	1.82602	6.68246	CG17841	+	chrX-1463-1	-	22756	-6.20289	-3.10864	RabX2	+	convergent	9.7911	8.02891
Merged-chrX-10354719-1	chrX-1460-1	-	1294	-2.41195	2.45181	Or9a	-	chrX-1205-0	+	11924	0.711867	2.48585	nocte	-	divergent	0.0340374	3.12381
Merged-chrX-10357266-2	chrX-1204-0	+	2318	1.9196	4.89237	Neb-cGP	+	chrX-1205-0	+	9166	0.711867	2.48585	nocte	-	tandem	2.40652	1.20773
Merged-chrX-10370196-35	chrX-1204-0	+	11778	1.9196	4.89237	Neb-cGP	+	chrX-1457-1	-	7178	-3.15672	1.83881	CG32687	-	convergent	3.05356	5.07632
Merged-chrX-10437204-3	chrX-1454-1	-	3286	-2.2894	1.44794	spri	-	chrX-1453-1	-	3534	-1.78966	7.66317	spri	-	tandem	6.21523	0.499737
Merged-chrX-10440762-5	chrX-1454-1	-	6620	-2.2894	1.44794	spri	-	chrX-1451-1	-	10381	-2.3216	0.507977	spri	-	tandem	0.93996	0.0321948
Merged-chrX-10442004-2	chrX-1453-1	-	808	-1.78966	7.66317	spri	-	chrX-1451-1	-	9149	-2.3216	0.507977	spri	-	tandem	7.15519	0.531932
Merged-chrX-10490122-2	chrX-1450-1	-	10274	-0.609979	6.32519	spri	-	chrX-1447-1	-	5299	0.230696	6.77913	CG1628	-	tandem	0.453938	0.840674
Merged-chrX-10515847-3	chrX-1445-1	-	1408	-2.78037	2.14605	CG43347	-	chrX-1223-0	+	5661	-3.87835	2.94325	X11Lbeta	+	divergent	0.797206	1.09799
Merged-chrX-10622672-1	chrX-1232-0	+	3124	-3.66508	1.05319	ras	+	chrX-1237-0	+	13514	-3.13219	1.05319	ras	+	tandem	0	0.532896
Merged-chrX-10623719-1	chrX-1232-0	+	4181	-3.66508	1.05319	ras	+	chrX-1237-0	+	12476	-3.13219	1.05319	ras	+	tandem	0	0.532896
Merged-chrX-10625472-8	chrX-1232-0	+	5658	-3.66508	1.05319	ras	+	chrX-1237-0	+	10427	-3.13219	1.05319	ras	+	tandem	0	0.532896
Merged-chrX-10626240-1	chrX-1232-0	+	6740	-3.66508	1.05319	ras	+	chrX-1237-0	+	9993	-3.13219	1.05319	ras	+	tandem	0	0.532896
Merged-chrX-10636215-12	chrX-1232-0	+	16034	-3.66508	1.05319	ras	+	chrX-1238-0	+	1518	5.72054	8.02074	CR44766	+	tandem	6.96755	9.38562
Merged-chrX-10638236-3	chrX-1237-0	+	1552	-3.13219	1.05319	ras	+	chrX-1437-1	-	449	4.71749	9.26208	stx		convergent	8.20889	7.84968
Merged-chrX-10639593-1	chrX-1437-1	-	453	4.71749	9.26208	stx		chrX-1435-1	-	2764	-3.34796	2.188	ras	+	tandem	7.07407	8.06545
Merged-chrX-10657558-2	chrX-1239-0	+	5391	-2.72474	-2.02008	Rph	-	chrX-1432-1	-	411	1.26466	7.31649	Tango5	-	convergent	9.33656	3.98941
Merged-chrX-10658339-2	chrX-1239-0	+	6133	-2.72474	-2.02008	Rph	-	chrX-1431-1	-	3685	3.37543	7.15597	Atg8a	-	convergent	9.17605	6.10017
Merged-chrX-10659937-2	chrX-1432-1	-	1485	1.26466	7.31649	Tango5	-	chrX-1431-1	-	2279	3.37543	7.15597	Atg8a	-	tandem	0.160515	2.11076
Merged-chrX-10661502-2	chrX-1432-1	-	2755	1.26466	7.31649	Tango5	-	chrX-1431-1	-	536	3.37543	7.15597	Atg8a	-	tandem	0.160515	2.11076
Merged-chrX-10662458-2	chrX-1432-1	-	3739	1.26466	7.31649	Tango5	-	chrX-1244-0	+	3605	-2.22894	5.05708	CG15211	+	divergent	2.25941	3.4936
Merged-chrX-10665058-1	chrX-1243-0	+	2199	1.5837	5.90379	BTBD9	+	chrX-1244-0	+	1112	-2.22894	5.05708	CG15211	+	tandem	0.846707	3.81264
Merged-chrX-10665907-3	chrX-1243-0	+	2756	1.5837	5.90379	BTBD9	+	chrX-1244-0	+	45	-2.22894	5.05708	CG15211	+	tandem	0.846707	3.81264
Merged-chrX-10680313-9	chrX-1430-1	-	1185	0.466007	6.49567	sesB	-	chrX-1249-0	+	12810	-1.96781	2.58339	CR45204	-	divergent	3.91227	2.43382
Merged-chrX-10695391-1	chrX-1249-0	+	1336	-1.96781	2.58339	CR45204	-	chrX-1250-0	+	200	-1.60423	1.30273	Imp	-	tandem	1.28066	0.363584
Merged-chrX-10696276-8	chrX-1249-0	+	1819	-1.96781	2.58339	CR45204	-	chrX-1251-0	+	3534	-1.79367	-0.261362	Imp	-	tandem	2.84476	0.174144
Merged-chrX-10698595-2	chrX-1250-0	+	2629	-1.60423	1.30273	Imp	-	chrX-1251-0	+	1385	-1.79367	-0.261362	Imp	-	tandem	1.56409	0.18944
Merged-chrX-10700606-14	chrX-1250-0	+	3828	-1.60423	1.30273	Imp	-	chrX-1252-0	+	8466	-3.45902	1.30273	Imp	-	tandem	0	1.8548
Merged-chrX-10702961-2	chrX-1251-0	+	2524	-1.79367	-0.261362	Imp	-	chrX-1252-0	+	6473	-3.45902	1.30273	Imp	-	tandem	1.56409	1.66536
Merged-chrX-10708932-1	chrX-1251-0	+	8692	-1.79367	-0.261362	Imp	-	chrX-1252-0	+	710	-3.45902	1.30273	Imp	-	tandem	1.56409	1.66536
Merged-chrX-10709768-1	chrX-1251-0	+	9474	-1.79367	-0.261362	Imp	-	chrX-1253-0	+	6720	-0.515962	0.859088	Imp	-	tandem	1.12045	1.27771
Merged-chrX-10711022-1	chrX-1428-1	-	1108	1.93707	7.4003	Imp	-	chrX-1253-0	+	5489	-0.515962	0.859088	Imp	-	divergent	6.54121	2.45303
Merged-chrX-10716629-7	chrX-1428-1	-	6337	1.93707	7.4003	Imp	-	chrX-1426-1	-	2099	-0.426659	3.62389	Imp	-	tandem	3.77641	2.36373
Merged-chrX-10717852-4	chrX-1427-1	-	416	-0.0164454	7.65478	Imp	-	chrX-1426-1	-	500	-0.426659	3.62389	Imp	-	tandem	4.03089	0.410214
Merged-chrX-10719354-1	chrX-1427-1	-	2180	-0.0164454	7.65478	Imp	-	chrX-1254-0	+	1221	-3.47374	1.37716	Imp	-	divergent	6.27762	3.4573
Merged-chrX-10726636-3	chrX-1424-1	-	2339	-4.48118	1.57986	Imp	-	chrX-1255-0	+	2855	-3.81232	0.806188	CG15210	+	divergent	0.773668	0.668861
Merged-chrX-10734839-1	chrX-1255-0	+	5121	-3.81232	0.806188	CG15210	+	chrX-1258-0	+	1177	-3.00198	1.98877	CG15209	+	tandem	1.18258	0.810338
Merged-chrX-10741112-1	chrX-1258-0	+	4910	-3.00198	1.98877	CG15209	+	chrX-1259-0	+	223	2.54361	5.40716	CG17333	+	tandem	3.41839	5.54559
Merged-chrX-10742856-1	chrX-1422-1	-	149	0.37377	2.67476	CG2202	+	chrX-1421-1	-	5927	2.97453	5.78237	feo	-	tandem	3.10761	2.60076
Merged-chrX-10748923-2	chrX-1422-1	-	6118	0.37377	2.67476	CG2202	+	chrX-1260-0	+	282	-0.429076	1.81223	feo	-	divergent	0.862527	0.802847
Merged-chrX-10751528-10	chrX-1260-0	+	980	-0.429076	1.81223	feo	-	chrX-1262-0	+	10787	-1.73604	6.90475	CG2157	+	tandem	5.09252	1.30696
Merged-chrX-10759770-9	chrX-1261-0	+	7841	2.35141	6.13854	CG2186	+	chrX-1262-0	+	3228	-1.73604	6.90475	CG2157	+	tandem	0.766209	4.08745
Merged-chrX-10760354-2	chrX-1261-0	+	8357	2.35141	6.13854	CG2186	+	chrX-1262-0	+	2512	-1.73604	6.90475	CG2157	+	tandem	0.766209	4.08745
Merged-chrX-10771714-1	chrX-1262-0	+	8267	-1.73604	6.90475	CG2157	+	chrX-1417-1	-	8229	-3.24257	3.46232	Ork1	-	convergent	3.44243	1.50653
Merged-chrX-10780203-1	chrX-1418-1	-	8265	1.12515	5.378	CG1637	-	chrX-1415-1	-	12983	2.12105	7.49526	CG1582	-	tandem	2.11726	0.995902
Merged-chrX-10821521-2	chrX-1273-0	+	7555	-2.18987	2.28785	v	+	chrX-1405-1	-	4	-3.15359	-0.0515308	CG2145	+	convergent	2.33938	0.963719
Merged-chrX-10823869-3	chrX-1405-1	-	1907	-3.15359	-0.0515308	CG2145	+	chrX-1278-0	+	677	-0.141653	8.61454	Myo10A	+	divergent	8.66607	3.01193
Merged-chrX-10825246-21	chrX-1405-1	-	2548	-3.15359	-0.0515308	CG2145	+	chrX-1402-1	-	4068	-2.64175	1.57986	Myo10A	+	tandem	1.63139	0.511833
Merged-chrX-10827947-4	chrX-1404-1	-	2323	-1.05354	1.00706	Myo10A	+	chrX-1402-1	-	2558	-2.64175	1.57986	Myo10A	+	tandem	0.572798	1.58822
Merged-chrX-11002799-10	chrX-1286-0	+	17753	-1.37637	0.751274	CG2076	+	chrX-1384-1	-	15430	0.489756	3.64663	CG11122	-	convergent	2.89536	1.86613
Merged-chrX-11018390-19	chrX-1287-0	+	14774	0.429188	6.35197	Hsp60A	+	chrX-1289-0	+	10346	-1.61304	1.72941	Klp10A	-	tandem	4.62255	2.04223
Merged-chrX-11030468-3	chrX-1288-0	+	10644	2.3968	5.12885	Rpt3	+	chrX-1383-1	-	302	1.97579	4.90501	Klp10A	-	convergent	0.22384	0.421011
Merged-chrX-11031318-6	chrX-1289-0	+	312	-1.61304	1.72941	Klp10A	-	chrX-1382-1	-	8544	3.39696	7.3521	Ran	-	convergent	5.62268	5.01
Merged-chrX-11040828-3	chrX-1290-0	+	8487	1.71402	5.48285	CDK2AP1	+	chrX-1292-0	+	779	0.178157	4.37068	Ran	-	tandem	1.11217	1.53586
Merged-chrX-11042000-4	chrX-1291-0	+	867	1.12862	2.53545	Ran	-	chrX-1381-1	-	313	3.56594	6.21916	Ran	-	convergent	3.68371	2.43732
Merged-chrX-11042503-1	chrX-1292-0	+	373	0.178157	4.37068	Ran	-	chrX-1293-0	+	836	2.39132	5.83448	Lint-1	+	tandem	1.4638	2.21316
Merged-chrX-11049268-32	chrX-1293-0	+	4340	2.39132	5.83448	Lint-1	+	chrX-1379-1	-	9320	-2.42821	0.131621	antdh	-	convergent	5.70286	4.81952
Merged-chrX-11091767-1	chrX-1379-1	-	30677	-2.42821	0.131621	antdh	-	chrX-1373-1	-	68561	-4.63767	-3.10864	CG15198	+	tandem	3.24026	2.20946
Merged-chrX-11216602-1	chrX-1369-1	-	18995	-3.10352	1.96484	CG44422	-	chrX-1365-1	-	2534	1.27548	3.43645	l(1)10Bb	-	tandem	1.47161	4.379
Merged-chrX-11217824-2	chrX-1366-1	-	1275	3.43442	8.15439	sisA	-	chrX-1365-1	-	1412	1.27548	3.43645	l(1)10Bb	-	tandem	4.71795	2.15894
Merged-chrX-11219623-7	chrX-1366-1	-	2399	3.43442	8.15439	sisA	-	chrX-1363-1	-	13144	0.681426	3.45375	Kap3	-	tandem	4.70064	2.75299
Merged-chrX-11222670-1	chrX-1304-0	+	3160	0.58077	4.64372	CG1657	+	chrX-1363-1	-	10858	0.681426	3.45375	Kap3	-	convergent	1.18997	0.100657
Merged-chrX-11233777-14	chrX-1304-0	+	13159	0.58077	4.64372	CG1657	+	chrX-1362-1	-	7624	2.11833	4.77683	CG11756	+	convergent	0.13312	1.53756
Merged-chrX-11242011-2	chrX-1305-0	+	7923	0.559954	6.37031	CG34348	+	chrX-1362-1	-	562	2.11833	4.77683	CG11756	+	convergent	1.59347	1.55838
Merged-chrX-11243221-1	chrX-1362-1	-	363	2.11833	4.77683	CG11756	+	chrX-1361-1	-	1554	2.31688	2.95545	CG1737	+	tandem	1.82138	0.198548
Merged-chrX-11244024-5	chrX-1306-0	+	618	3.91795	4.66986	CG1738	+	chrX-1361-1	-	667	2.31688	2.95545	CG1737	+	convergent	1.71441	1.60107
Merged-chrX-11245036-3	chrX-1306-0	+	1257	3.91795	4.66986	CG1738	+	chrX-1360-1	-	1168	-1.55611	2.82857	CG1737	+	convergent	1.84129	5.47406
Merged-chrX-11250085-3	chrX-1307-0	+	401	3.55313	4.26683	dsh	+	chrX-1358-1	-	2776	-1.95497	2.90603	Pa1	+	convergent	1.3608	5.5081
Merged-chrX-11253239-4	chrX-1307-0	+	3609	3.55313	4.26683	dsh	+	chrX-1357-1	-	8701	1.36471	5.46589	hop	-	convergent	1.19906	2.18842
Merged-chrX-11263223-17	chrX-1308-0	+	8492	1.93411	6.22547	Pa1	+	chrX-1312-0	+	1528	-2.14157	8.74323	dlg1	+	tandem	2.51776	4.07568
Merged-chrX-11267001-1	chrX-1311-0	+	4411	1.92945	4.2911	Tim8	+	chrX-1354-1	-	4020	-2.55708	0.910117	dlg1	+	convergent	3.38098	4.48652
Merged-chrX-11284016-2	chrX-1313-0	+	12057	-1.76803	3.17997	dlg1	+	chrX-1349-1	-	20810	-3.61649	-3.10864	CG15196	+	convergent	6.28861	1.84846
Merged-chrX-11285487-2	chrX-1352-1	-	1228	-3.76281	0.440153	dlg1	+	chrX-1349-1	-	19611	-3.61649	-3.10864	CG15196	+	tandem	3.54879	0.146315
Merged-chrX-11317635-8	chrX-1316-0	+	7215	-1.73401	0.131621	Gr10a		chrX-1346-1	-	3096	-1.1131	6.31694	Gs2	+	convergent	6.18532	0.620908
Merged-chrX-11320451-1	chrX-1317-0	+	2364	-2.60558	2.28785	Gs2	+	chrX-1346-1	-	850	-1.1131	6.31694	Gs2	+	convergent	4.02909	1.49248
Merged-chrX-11343549-5	chrX-1318-0	+	6690	-2.94075	5.26248	Sk1	+	chrX-1345-1	-	4584	0.247789	6.95345	Evi5	-	convergent	1.69097	3.18854
Merged-chrX-11347527-12	chrX-1318-0	+	9941	-2.94075	5.26248	Sk1	+	chrX-1320-0	+	2	1.91174	4.85053	HP5	+	tandem	0.411952	4.85248
Merged-chrX-11349273-3	chrX-1320-0	+	132	1.91174	4.85053	HP5	+	chrX-1321-0	+	3904	-0.340765	3.56937	CG43155	+	tandem	1.28116	2.2525
Merged-chrX-11377513-1	chrX-1323-0	+	6349	-2.66977	1.34042	Cyp4g15	+	chrX-1325-0	+	1664	1.47995	4.37522	Spase25	+	tandem	3.0348	4.14971
Merged-chrX-11387614-3	chrX-1325-0	+	7815	1.47995	4.37522	Spase25	+	chrX-1340-1	-	1163	0.0279115	3.08323	Drak	+	convergent	1.29199	1.45203
Merged-chrX-11389133-1	chrX-1326-0	+	1695	2.87114	8.22694	Drak	+	chrX-1327-0	+	46122	1.53174	1.86491	mir-2492	+	tandem	6.36203	1.3394
Merged-chrX-11414490-1	chrX-1340-1	-	25094	0.0279115	3.08323	Drak	+	chrX-1327-0	+	20980	1.53174	1.86491	mir-2492	+	divergent	1.21832	1.50382
Merged-chrX-11464424-4	chrX-1333-1	-	11308	-2.75943	6.66399	CG1572	-	chrX-1331-1	-	1600	2.26532	5.95935	Kmn1	-	tandem	0.704641	5.02475
Merged-chrX-11466396-1	chrX-1332-0	+	1564	1.88222	7.21804	CG11699	+	chrX-1333-0	+	1154	2.03308	4.40221	CG11696	+	tandem	2.81583	0.150867
Merged-chrX-11467835-1	chrX-1331-1	-	1141	2.26532	5.95935	Kmn1	-	chrX-1330-1	-	2602	1.25636	4.2221	e(y)2	-	tandem	1.73726	1.00896
Merged-chrX-11474881-3	chrX-1334-0	+	1270	2.25326	5.12615	roX2	+	chrX-1329-1	-	4220	-1.22226	-0.152635	CG1561	-	convergent	5.27879	3.47553
Merged-chrX-11495980-1	chrX-1328-1	-	1521	-3.18149	0.806188	rho-4	+	chrX-1327-1	-	9624	1.93151	6.69706	CG2247	-	tandem	5.89087	5.11301
Merged-chrX-11502523-7	chrX-1328-1	-	7701	-3.18149	0.806188	rho-4	+	chrX-1327-1	-	2879	1.93151	6.69706	CG2247	-	tandem	5.89087	5.11301
Merged-chrX-11505675-5	chrX-1328-1	-	10593	-3.18149	0.806188	rho-4	+	chrX-1326-1	-	3438	2.45014	4.53412	RPA3	-	tandem	3.72793	5.63163
Merged-chrX-11510235-3	chrX-1326-1	-	198	2.45014	4.53412	RPA3	-	chrX-1325-1	-	1944	-2.5281	1.14125	Met	+	tandem	3.39287	4.97824
Merged-chrX-11516039-7	chrX-1325-1	-	2823	-2.5281	1.14125	Met	+	chrX-1339-0	+	2401	-1.28475	2.90603	Ptp10D	+	divergent	1.76477	1.24335
Merged-chrX-11517647-1	chrX-1338-0	+	1557	-2.89831	7.71162	Ptp10D	+	chrX-1339-0	+	1814	-1.28475	2.90603	Ptp10D	+	tandem	4.80559	1.61356
Merged-chrX-11519096-2	chrX-1338-0	+	2856	-2.89831	7.71162	Ptp10D	+	chrX-1339-0	+	269	-1.28475	2.90603	Ptp10D	+	tandem	4.80559	1.61356
Merged-chrX-11520866-2	chrX-1339-0	+	926	-1.28475	2.90603	Ptp10D	+	chrX-1321-1	-	28332	-2.4173	0.572755	CG2371	-	convergent	2.33327	1.13255
Merged-chrX-11521642-1	chrX-1339-0	+	1843	-1.28475	2.90603	Ptp10D	+	chrX-1321-1	-	27567	-2.4173	0.572755	CG2371	-	convergent	2.33327	1.13255
Merged-chrX-11534717-3	chrX-1339-0	+	15020	-1.28475	2.90603	Ptp10D	+	chrX-1321-1	-	14619	-2.4173	0.572755	CG2371	-	convergent	2.33327	1.13255
Merged-chrX-11573419-5	chrX-1344-0	+	17114	-0.783891	5.11532	CG2371	-	chrX-1346-0	+	1905	1.32183	5.33896	bif	+	tandem	0.223644	2.10572
Merged-chrX-11574540-1	chrX-1317-1	-	696	1.33741	2.67476	bif	+	chrX-1346-0	+	1333	1.32183	5.33896	bif	+	divergent	2.6642	0.0155845
Merged-chrX-11575861-6	chrX-1317-1	-	1676	1.33741	2.67476	bif	+	chrX-1314-1	-	1494	-4.2557	1.81223	bif	+	tandem	0.862527	5.59312
Merged-chrX-11589216-5	chrX-1314-1	-	11278	-4.2557	1.81223	bif	+	chrX-1311-1	-	323	-0.844988	1.57986	PhKgamma	+	tandem	0.232375	3.41072
Merged-chrX-11590023-2	chrX-1347-0	+	723	1.89707	6.28105	PhKgamma	+	chrX-1309-1	-	3376	-2.11132	5.9272	PhKgamma	+	convergent	0.353847	4.00839
Merged-chrX-11597339-6	chrX-1309-1	-	3611	-2.11132	5.9272	PhKgamma	+	chrX-1304-1	-	10358	3.71648	9.35565	Amun	-	tandem	3.42845	5.8278
Merged-chrX-11604014-2	chrX-1305-1	-	6449	-2.34182	0.751274	CG2444	-	chrX-1304-1	-	3721	3.71648	9.35565	Amun	-	tandem	8.60438	6.0583
Merged-chrX-11608051-2	chrX-1305-1	-	10283	-2.34182	0.751274	CG2444	-	chrX-1303-1	-	2243	1.24057	4.459	CR45618	-	tandem	3.70773	3.58239
Merged-chrX-11608925-3	chrX-1348-0	+	665	2.42171	1.89055	Amun	-	chrX-1303-1	-	1561	1.24057	4.459	CR45618	-	convergent	2.56845	1.18114
Merged-chrX-11611081-1	chrX-1303-1	-	119	1.24057	4.459	CR45618	-	chrX-1302-1	-	4964	0.10478	5.7158	Tango10	+	tandem	1.2568	1.13579
Merged-chrX-11614039-6	chrX-1349-0	+	2755	2.55191	7.46092	prtp	+	chrX-1302-1	-	1750	0.10478	5.7158	Tango10	+	convergent	1.74511	2.44714
Merged-chrX-11615311-3	chrX-1349-0	+	4029	2.55191	7.46092	prtp	+	chrX-1302-1	-	579	0.10478	5.7158	Tango10	+	convergent	1.74511	2.44714
Merged-chrX-11682571-4	chrX-1294-1	-	9473	-3.70675	4.99343	dy	-	chrX-1356-0	+	3839	1.88647	6.3015	CkIIbeta	+	divergent	1.30806	5.59321
Merged-chrX-11686801-3	chrX-1294-1	-	13520	-3.70675	4.99343	dy	-	chrX-1290-1	-	611	-1.07485	1.26402	CkIIbeta	+	tandem	3.72941	2.6319
Merged-chrX-11691191-5	chrX-1290-1	-	3217	-1.07485	1.26402	CkIIbeta	+	chrX-1289-1	-	8161	1.47894	8.01893	Hsc70-3	-	tandem	6.75491	2.55379
Merged-chrX-11692715-1	chrX-1290-1	-	4898	-1.07485	1.26402	CkIIbeta	+	chrX-1289-1	-	6746	1.47894	8.01893	Hsc70-3	-	tandem	6.75491	2.55379
Merged-chrX-11694092-1	chrX-1290-1	-	6297	-1.07485	1.26402	CkIIbeta	+	chrX-1289-1	-	5391	1.47894	8.01893	Hsc70-3	-	tandem	6.75491	2.55379
Merged-chrX-11710017-11	chrX-1287-1	-	4995	-2.97556	1.89055	Hsc70-3	-	chrX-1286-1	-	1827	-1.13701	1.41298	rudhira	+	tandem	0.477569	1.83855
Merged-chrX-11712139-3	chrX-1361-0	+	346	1.53815	4.85379	rudhira	+	chrX-1362-0	+	25288	-2.89951	2.45181	CG15740	-	tandem	2.40198	4.43766
Merged-chrX-11722016-4	chrX-1286-1	-	8947	-1.13701	1.41298	rudhira	+	chrX-1362-0	+	16185	-2.89951	2.45181	CG15740	-	divergent	1.03883	1.7625
Merged-chrX-11729683-2	chrX-1286-1	-	16528	-1.13701	1.41298	rudhira	+	chrX-1362-0	+	8406	-2.89951	2.45181	CG15740	-	divergent	1.03883	1.7625
Merged-chrX-11746343-3	chrX-1279-1	-	5709	-2.39913	0.131621	CG15740	-	chrX-1275-1	-	2107	2.31712	3.20061	CG10347	-	tandem	3.06899	4.71626
Merged-chrX-11749043-2	chrX-1276-1	-	2129	1.77125	5.70861	p24-1	-	chrX-1273-1	-	13609	1.21555	4.21197	CG2025	-	tandem	1.49665	0.5557
Merged-chrX-11753214-8	chrX-1366-0	+	3462	2.1062	7.56658	ATP7	+	chrX-1273-1	-	8986	1.21555	4.21197	CG2025	-	convergent	3.35461	0.890644
Merged-chrX-11781221-2	chrX-1370-0	+	2171	-3.63901	-0.378956	CG10353	-	chrX-1372-0	+	4623	1.70815	6.15053	sicily	+	tandem	6.52948	5.34717
Merged-chrX-11786056-4	chrX-1371-0	+	4583	2.4607	4.96053	SelG	+	chrX-1269-1	-	13181	2.04466	5.01399	Upf1	-	convergent	0.053464	0.416038
Merged-chrX-11799291-1	chrX-1372-0	+	13161	1.70815	6.15053	sicily	+	chrX-1269-1	-	28	2.04466	5.01399	Upf1	-	convergent	1.13654	0.33651
Merged-chrX-11809579-2	chrX-1376-0	+	534	-2.61772	1.30273	pot	-	chrX-1266-1	-	1745	-1.46942	4.34772	pot	-	convergent	3.04499	1.14831
Merged-chrX-11815948-1	chrX-1265-1	-	1297	-0.984346	2.91854	CR32660	-	chrX-1264-1	-	853	-3.75934	2.28785	Sclp	-	tandem	0.630694	2.77499
Merged-chrX-11849418-3	chrX-1261-1	-	696	-4.10055	-0.647509	CG10362	-	chrX-1258-1	-	28396	-3.83304	0.0429497	cac	-	tandem	0.690459	0.267515
Merged-chrX-11883237-7	chrX-1258-1	-	4949	-3.83304	0.0429497	cac	-	chrX-1256-1	-	3985	-2.0804	1.34042	CG18130	-	tandem	1.29747	1.75264
Merged-chrX-11887520-1	chrX-1257-1	-	4435	0.962043	5.8262	tsg	-	chrX-1255-1	-	10453	-2.66613	4.20687	fw	-	tandem	1.61933	3.62817
Merged-chrX-11901564-3	chrX-1255-1	-	2876	-2.66613	4.20687	fw	-	chrX-1254-1	-	4263	1.39078	4.75606	CG1492	-	tandem	0.549192	4.05691
Merged-chrX-11906322-2	chrX-1385-0	+	4831	1.79645	8.53777	CG1806	+	chrX-1386-0	+	1666	0.328712	1.14125	regucalcin	+	tandem	7.39652	1.46773
Merged-chrX-11911716-2	chrX-1386-0	+	3153	0.328712	1.14125	regucalcin	+	chrX-1253-1	-	19	2.2722	5.45305	Chrac-16	-	convergent	4.31179	1.94349
Merged-chrX-11912985-1	chrX-1387-0	+	13	2.91896	5.13958	CG15735	+	chrX-1388-0	+	9041	-1.32765	0.572755	Usp7	-	tandem	4.56682	4.24661
Merged-chrX-11915171-2	chrX-1387-0	+	2314	2.91896	5.13958	CG15735	+	chrX-1388-0	+	6971	-1.32765	0.572755	Usp7	-	tandem	4.56682	4.24661
Merged-chrX-11922550-5	chrX-1387-0	+	9242	2.91896	5.13958	CG15735	+	chrX-1251-1	-	2260	-4.21093	1.22425	Cyp311a1	-	convergent	3.91533	7.12988
Merged-chrX-11927946-5	chrX-1251-1	-	2087	-4.21093	1.22425	Cyp311a1	-	chrX-1395-0	+	32193	-3.38616	1.61103	CR43961	-	divergent	0.386784	0.824769
Merged-chrX-11928496-1	chrX-1251-1	-	2882	-4.21093	1.22425	Cyp311a1	-	chrX-1395-0	+	31880	-3.38616	1.61103	CR43961	-	divergent	0.386784	0.824769
Merged-chrX-12097820-3	chrX-1411-0	+	10028	-2.54838	1.00706	Ten-a	+	chrX-1233-1	-	13410	-4.28691	1.22425	Ten-a	+	convergent	0.217191	1.73853
Merged-chrX-12100620-1	chrX-1414-0	+	2737	0.654784	8.57654	Ten-a	+	chrX-1233-1	-	10880	-4.28691	1.22425	Ten-a	+	convergent	7.35229	4.94169
Merged-chrX-12152882-3	chrX-1227-1	-	1880	-3.57061	2.48585	CG45603	+	chrX-1216-1	-	25830	-3.76281	1.00706	CG45603	+	tandem	1.47879	0.192191
Merged-chrX-12157937-1	chrX-1226-1	-	4941	-2.67332	1.54799	CG45603	+	chrX-1216-1	-	20766	-3.76281	1.00706	CG45603	+	tandem	0.540931	1.08948
Merged-chrX-12346742-4	chrX-1422-0	+	20380	-3.12578	1.70072	Pkcdelta	+	chrX-1427-0	+	1885	-2.67155	3.63909	CG15927	+	tandem	1.93837	0.454234
Merged-chrX-12356504-1	chrX-1427-0	+	7656	-2.67155	3.63909	CG15927	+	chrX-1203-1	-	529	1.50949	4.70641	Rab40	-	convergent	1.06732	4.18103
Merged-chrX-12357037-2	chrX-1427-0	+	8141	-2.67155	3.63909	CG15927	+	chrX-1429-0	+	268	1.11254	7.12052	CG42258	+	tandem	3.48143	3.78409
Merged-chrX-12357751-2	chrX-1203-1	-	357	1.50949	4.70641	Rab40	-	chrX-1202-1	-	3281	-3.76645	-0.977755	CG42258	+	tandem	5.68416	5.27594
Merged-chrX-12358396-3	chrX-1429-0	+	565	1.11254	7.12052	CG42258	+	chrX-1202-1	-	2659	-3.76645	-0.977755	CG42258	+	convergent	8.09828	4.879
Merged-chrX-12359416-1	chrX-1429-0	+	1773	1.11254	7.12052	CG42258	+	chrX-1202-1	-	1778	-3.76645	-0.977755	CG42258	+	convergent	8.09828	4.879
Merged-chrX-12360162-1	chrX-1429-0	+	2513	1.11254	7.12052	CG42258	+	chrX-1202-1	-	1026	-3.76645	-0.977755	CG42258	+	convergent	8.09828	4.879
Merged-chrX-12361238-15	chrX-1429-0	+	3008	1.11254	7.12052	CG42258	+	chrX-1430-0	+	2933	-0.689561	1.83881	CG42258	+	tandem	5.28171	1.8021
Merged-chrX-12363417-1	chrX-1202-1	-	1981	-3.76645	-0.977755	CG42258	+	chrX-1430-0	+	2002	-0.689561	1.83881	CG42258	+	divergent	2.81657	3.07689
Merged-chrX-12364340-1	chrX-1202-1	-	2839	-3.76645	-0.977755	CG42258	+	chrX-1430-0	+	1014	-0.689561	1.83881	CG42258	+	divergent	2.81657	3.07689
Merged-chrX-12377441-1	chrX-1198-1	-	5078		1.67144	CG42258	+	chrX-1195-1	-	9403	-3.8517	0.0429497	Lsp1alpha	+	tandem	1.62849
Merged-chrX-12469334-7	chrX-1190-1	-	27545	-2.94629	4.76302	CG43921	-	chrX-1444-0	+	3107	-1.51581	0.440153	CG11138	-	divergent	4.32287	1.43049
Merged-chrX-12473806-14	chrX-1443-0	+	3558	-3.84024	0.507977	CG43921	-	chrX-1188-1	-	2338	3.02417	8.34116	CG11138	-	convergent	7.83319	6.86442
Merged-chrX-12476799-10	chrX-1444-0	+	2430	-1.51581	0.440153	CG11138	-	chrX-1187-1	-	12254	1.96035	6.49567	CG1824	-	convergent	6.05552	3.47616
Merged-chrX-12477798-2	chrX-1188-1	-	420	3.02417	8.34116	CG11138	-	chrX-1187-1	-	11735	1.96035	6.49567	CG1824	-	tandem	1.8455	1.06382
Merged-chrX-12485180-1	chrX-1188-1	-	7837	3.02417	8.34116	CG11138	-	chrX-1187-1	-	4390	1.96035	6.49567	CG1824	-	tandem	1.8455	1.06382
Merged-chrX-12485967-6	chrX-1188-1	-	8129	3.02417	8.34116	CG11138	-	chrX-1187-1	-	3224	1.96035	6.49567	CG1824	-	tandem	1.8455	1.06382
Merged-chrX-12490232-13	chrX-1188-1	-	11980	3.02417	8.34116	CG11138	-	chrX-1186-1	-	14343	1.21164	4.37522	CG1463	-	tandem	3.96594	1.81253
Merged-chrX-12492714-1	chrX-1446-0	+	2568	1.02125	4.34772	Sec16	+	chrX-1186-1	-	12829	1.21164	4.37522	CG1463	-	convergent	0.0275004	0.190383
Merged-chrX-12495297-13	chrX-1446-0	+	4024	1.02125	4.34772	Sec16	+	chrX-1186-1	-	9629	1.21164	4.37522	CG1463	-	convergent	0.0275004	0.190383
Merged-chrX-12496424-1	chrX-1446-0	+	6210	1.02125	4.34772	Sec16	+	chrX-1186-1	-	9051	1.21164	4.37522	CG1463	-	convergent	0.0275004	0.190383
Merged-chrX-12497502-3	chrX-1446-0	+	6806	1.02125	4.34772	Sec16	+	chrX-1186-1	-	7492	1.21164	4.37522	CG1463	-	convergent	0.0275004	0.190383
Merged-chrX-12506080-10	chrX-1446-0	+	15127	1.02125	4.34772	Sec16	+	chrX-1185-1	-	2996	-3.78095	1.83881	CR45621	-	convergent	2.50891	4.80221
Merged-chrX-12507796-10	chrX-1447-0	+	584	0.477509	7.15663	CG2543	+	chrX-1185-1	-	510	-3.78095	1.83881	CR45621	-	convergent	5.31782	4.25846
Merged-chrX-12510111-2	chrX-1447-0	+	3297	0.477509	7.15663	CG2543	+	chrX-1449-0	+	5802	-4.55916	-1.68107	CR44568	+	tandem	8.8377	5.03667
Merged-chrX-12512360-2	chrX-1185-1	-	2064	-3.78095	1.83881	CR45621	-	chrX-1449-0	+	3584	-4.55916	-1.68107	CR44568	+	divergent	3.51988	0.778209
Merged-chrX-12513161-3	chrX-1185-1	-	3060	-3.78095	1.83881	CR45621	-	chrX-1449-0	+	2628	-4.55916	-1.68107	CR44568	+	divergent	3.51988	0.778209
Merged-chrX-12518054-1	chrX-1449-0	+	1641	-4.55916	-1.68107	CR44568	+	chrX-1183-1	-	5474	0.86794	3.1053	Aven	-	convergent	4.78637	5.4271
Merged-chrX-12520648-1	chrX-1449-0	+	4120	-4.55916	-1.68107	CR44568	+	chrX-1183-1	-	2764	0.86794	3.1053	Aven	-	convergent	4.78637	5.4271
Merged-chrX-12521177-1	chrX-1449-0	+	4775	-4.55916	-1.68107	CR44568	+	chrX-1183-1	-	2361	0.86794	3.1053	Aven	-	convergent	4.78637	5.4271
Merged-chrX-12521989-1	chrX-1449-0	+	5529	-4.55916	-1.68107	CR44568	+	chrX-1183-1	-	1491	0.86794	3.1053	Aven	-	convergent	4.78637	5.4271
Merged-chrX-12523768-4	chrX-1449-0	+	7128	-4.55916	-1.68107	CR44568	+	chrX-1452-0	+	9796	-3.42164	2.05829	mir-970	+	tandem	3.73936	1.13752
Merged-chrX-12524853-1	chrX-1451-0	+	696	1.26769	5.77722	CG2540	+	chrX-1452-0	+	8888	-3.42164	2.05829	mir-970	+	tandem	3.71894	4.68933
Merged-chrX-12526730-25	chrX-1451-0	+	1410	1.26769	5.77722	CG2540	+	chrX-1452-0	+	5696	-3.42164	2.05829	mir-970	+	tandem	3.71894	4.68933
Merged-chrX-12528432-1	chrX-1451-0	+	4354	1.26769	5.77722	CG2540	+	chrX-1452-0	+	5388	-3.42164	2.05829	mir-970	+	tandem	3.71894	4.68933
Merged-chrX-12531451-1	chrX-1451-0	+	7416	1.26769	5.77722	CG2540	+	chrX-1452-0	+	2411	-3.42164	2.05829	mir-970	+	tandem	3.71894	4.68933
Merged-chrX-12547766-2	chrX-1180-1	-	1508	-0.182732	4.86029	CkIalpha	+	chrX-1179-1	-	460	0.879541	2.41695	CkIalpha	+	tandem	2.44334	1.06227
Merged-chrX-12548723-5	chrX-1455-0	+	501	2.23999	4.16021	CkIalpha	+	chrX-1456-0	+	4157	2.74412	8.6379	CR33963	+	tandem	4.47769	0.504126
Merged-chrX-12552999-17	chrX-1179-1	-	3555	0.879541	2.41695	CkIalpha	+	chrX-1176-1	-	2875	-2.24936	3.03807	mir-9377	+	tandem	0.621112	3.1289
Merged-chrX-12555763-2	chrX-1177-1	-	1461	-2.7428	1.67144	CR33963	+	chrX-1176-1	-	1670	-2.24936	3.03807	mir-9377	+	tandem	1.36663	0.493448
Merged-chrX-12558452-2	chrX-1176-1	-	710	-2.24936	3.03807	mir-9377	+	chrX-1175-1	-	3503	-3.67971	1.54799	mir-9377	+	tandem	1.49008	1.43036
Merged-chrX-12567941-1	chrX-1175-1	-	5755	-3.67971	1.54799	mir-9377	+	chrX-1458-0	+	31933	0.0744132	6.73116	CG15725	+	divergent	5.18317	3.75412
Merged-chrX-12597171-2	chrX-1175-1	-	34776	-3.67971	1.54799	mir-9377	+	chrX-1458-0	+	2518	0.0744132	6.73116	CG15725	+	divergent	5.18317	3.75412
Merged-chrX-12610084-1	chrX-1462-0	+	3929	-2.81442	1.37716	CR43963	-	chrX-1170-1	-	26481	1.18351	5.61175	Smr	-	convergent	4.23459	3.99793
Merged-chrX-12628056-1	chrX-1462-0	+	21863	-2.81442	1.37716	CR43963	-	chrX-1170-1	-	8472	1.18351	5.61175	Smr	-	convergent	4.23459	3.99793
Merged-chrX-12638301-1	chrX-1170-1	-	1635	1.18351	5.61175	Smr	-	chrX-1470-0	+	502	2.68326	4.56231	CG4004	+	divergent	1.04944	1.49975
Merged-chrX-12650477-2	chrX-1168-1	-	5945	0.801039	6.88496	CR44619	+	chrX-1167-1	-	4145	-0.0128869	6.99467	ade5	-	tandem	0.109715	0.813926
Merged-chrX-12651353-3	chrX-1168-1	-	6805	0.801039	6.88496	CR44619	+	chrX-1167-1	-	3233	-0.0128869	6.99467	ade5	-	tandem	0.109715	0.813926
Merged-chrX-12654586-2	chrX-1168-1	-	10072	0.801039	6.88496	CR44619	+	chrX-1167-1	-	75	-0.0128869	6.99467	ade5	-	tandem	0.109715	0.813926
Merged-chrX-12657661-5	chrX-1167-1	-	2301	-0.0128869	6.99467	ade5	-	chrX-1472-0	+	1336	0.0739545	7.07373	CG3812	+	divergent	0.0790607	0.0868414
Merged-chrX-12658785-1	chrX-1166-1	-	887	0.758455	3.95682	CG12717	-	chrX-1472-0	+	290	0.0739545	7.07373	CG3812	+	divergent	3.11692	0.684501
Merged-chrX-12659401-1	chrX-1166-1	-	1564	0.758455	3.95682	CG12717	-	chrX-1162-1	-	10825	-4.75273	-3.10864	CG32647	-	tandem	7.06546	5.51118
Merged-chrX-12660249-1	chrX-1472-0	+	938	0.0739545	7.07373	CG3812	+	chrX-1162-1	-	10093	-4.75273	-3.10864	CG32647	-	convergent	10.1824	4.82668
Merged-chrX-12684076-3	chrX-1161-1	-	4990	-3.02954	4.28628	CG32647	-	chrX-1157-1	-	79606	-2.90666	1.18335	Pde9	-	tandem	3.10293	0.12288
Merged-chrX-12784321-5	chrX-1157-1	-	20276	-2.90666	1.18335	Pde9	-	chrX-1482-0	+	7138	-0.781858	1.61103	Pde9	-	divergent	0.427685	2.12481
Merged-chrX-12793971-5	chrX-1482-0	+	2196	-0.781858	1.61103	Pde9	-	chrX-1155-1	-	3420	0.651146	1.67144	CG4407	-	convergent	0.0604039	1.433
Merged-chrX-12802918-2	chrX-1485-0	+	1525	1.85085	2.91854	mRpL49	+	chrX-1153-1	-	479	2.77009	5.64037	Brms1	-	convergent	2.72182	0.919246
Merged-chrX-12803457-1	chrX-1485-0	+	2098	1.85085	2.91854	mRpL49	+	chrX-1486-0	+	407	1.43632	4.56231	CG4645	+	tandem	1.64377	0.414531
Merged-chrX-12804247-2	chrX-1486-0	+	3	1.43632	4.56231	CG4645	+	chrX-1150-1	-	15765	-3.30702	1.00706	fne	+	convergent	3.55525	4.74334
Merged-chrX-12819734-1	chrX-1486-0	+	15512	1.43632	4.56231	CG4645	+	chrX-1150-1	-	293	-3.30702	1.00706	fne	+	convergent	3.55525	4.74334
Merged-chrX-12820276-2	chrX-1486-0	+	16014	1.43632	4.56231	CG4645	+	chrX-1490-0	+	11928	-3.06458	7.05756	fne	+	tandem	2.49524	4.50089
Merged-chrX-12824176-1	chrX-1150-1	-	3899	-3.30702	1.00706	fne	+	chrX-1490-0	+	8119	-3.06458	7.05756	fne	+	divergent	6.0505	0.242446
Merged-chrX-12832484-1	chrX-1150-1	-	12041	-3.30702	1.00706	fne	+	chrX-1492-0	+	49846	-2.75915	2.10283	rad	+	divergent	1.09577	0.547873
Merged-chrX-12834669-8	chrX-1490-0	+	1247	-3.06458	7.05756	fne	+	chrX-1492-0	+	46671	-2.75915	2.10283	rad	+	tandem	4.95472	0.305427
Merged-chrX-12841904-1	chrX-1490-0	+	9450	-3.06458	7.05756	fne	+	chrX-1492-0	+	40673	-2.75915	2.10283	rad	+	tandem	4.95472	0.305427
Merged-chrX-12981786-20	chrX-1494-0	+	52339	-2.22164	3.41893	rad	+	chrX-1141-1	-	1272	0.653878	5.88318	hep	-	convergent	2.46425	2.87551
Merged-chrX-12984094-6	chrX-1494-0	+	54828	-2.22164	3.41893	rad	+	chrX-1497-0	+	589	2.33649	7.18992	lic	+	tandem	3.77099	4.55812
Merged-chrX-12985226-2	chrX-1141-1	-	587	0.653878	5.88318	hep	-	chrX-1499-0	+	20601	-1.96696	0.910117	CG43313	-	divergent	4.97307	2.62083
Merged-chrX-12988305-2	chrX-1497-0	+	2976	2.33649	7.18992	lic	+	chrX-1499-0	+	17513	-1.96696	0.910117	CG43313	-	tandem	6.2798	4.30344
Merged-chrX-12989337-1	chrX-1497-0	+	4066	2.33649	7.18992	lic	+	chrX-1499-0	+	16544	-1.96696	0.910117	CG43313	-	tandem	6.2798	4.30344
Merged-chrX-12994113-1	chrX-1497-0	+	8778	2.33649	7.18992	lic	+	chrX-1499-0	+	11704	-1.96696	0.910117	CG43313	-	tandem	6.2798	4.30344
Merged-chrX-12995723-4	chrX-1497-0	+	9790	2.33649	7.18992	lic	+	chrX-1499-0	+	9609	-1.96696	0.910117	CG43313	-	tandem	6.2798	4.30344
Merged-chrX-12998357-12	chrX-1497-0	+	11375	2.33649	7.18992	lic	+	chrX-1499-0	+	6433	-1.96696	0.910117	CG43313	-	tandem	6.2798	4.30344
Merged-chrX-12999966-1	chrX-1497-0	+	14657	2.33649	7.18992	lic	+	chrX-1499-0	+	5876	-1.96696	0.910117	CG43313	-	tandem	6.2798	4.30344
Merged-chrX-13000485-2	chrX-1497-0	+	15100	2.33649	7.18992	lic	+	chrX-1499-0	+	5281	-1.96696	0.910117	CG43313	-	tandem	6.2798	4.30344
Merged-chrX-13002142-1	chrX-1497-0	+	16539	2.33649	7.18992	lic	+	chrX-1499-0	+	3406	-1.96696	0.910117	CG43313	-	tandem	6.2798	4.30344
Merged-chrX-13003044-1	chrX-1497-0	+	17791	2.33649	7.18992	lic	+	chrX-1499-0	+	2854	-1.96696	0.910117	CG43313	-	tandem	6.2798	4.30344
Merged-chrX-13004317-2	chrX-1497-0	+	18931	2.33649	7.18992	lic	+	chrX-1499-0	+	1387	-1.96696	0.910117	CG43313	-	tandem	6.2798	4.30344
Merged-chrX-13005307-3	chrX-1497-0	+	19889	2.33649	7.18992	lic	+	chrX-1499-0	+	465	-1.96696	0.910117	CG43313	-	tandem	6.2798	4.30344
Merged-chrX-13006082-9	chrX-1497-0	+	20506	2.33649	7.18992	lic	+	chrX-1139-1	-	16310	0.229008	7.00351	CG32638	-	convergent	0.186411	2.10748
Merged-chrX-13011978-1	chrX-1140-1	-	5388	1.40402	7.14935	CG43313	-	chrX-1139-1	-	10852	0.229008	7.00351	CG32638	-	tandem	0.145838	1.17501
Merged-chrX-13022748-6	chrX-1140-1	-	15541	1.40402	7.14935	CG43313	-	chrX-1504-0	+	2355	-0.240355	5.0285	MFS10	+	divergent	2.12085	1.64437
Merged-chrX-13066705-5	chrX-1511-0	+	2441	-4.09612	0.368983	CG32640	+	chrX-1513-0	+	4754	1.69696	1.0979	CG32640	+	tandem	0.728912	5.79308
Merged-chrX-13103141-2	chrX-1518-0	+	1379	-4.07558	2.05829	sno	-	chrX-1128-1	-	2417	1.50889	7.57451	sno	-	convergent	5.51622	5.58446
Merged-chrX-13103773-3	chrX-1518-0	+	1864	-4.07558	2.05829	sno	-	chrX-1128-1	-	1599	1.50889	7.57451	sno	-	convergent	5.51622	5.58446
Merged-chrX-13105366-5	chrX-1518-0	+	3033	-4.07558	2.05829	sno	-	chrX-1520-0	+	538	2.62292	6.17551	REG	+	tandem	4.11722	6.69849
Merged-chrX-13113999-1	chrX-1520-0	+	7517	2.62292	6.17551	REG	+	chrX-1521-0	+	2203	-0.806524	4.26193	REG	+	tandem	1.91358	3.42944
Merged-chrX-13116271-4	chrX-1520-0	+	9708	2.62292	6.17551	REG	+	chrX-1522-0	+	1533	-1.02901	2.6145	REG	+	tandem	3.56101	3.65193
Merged-chrX-13124248-3	chrX-1523-0	+	2129	-1.67044	0.910117	CG32639	-	chrX-1127-1	-	26681	1.34493	7.23189	mew	-	convergent	6.32178	3.01537
Merged-chrX-13151329-9	chrX-1523-0	+	28474	-1.67044	0.910117	CG32639	-	chrX-1126-1	-	14298	0.18177	3.68377	HDAC4	-	convergent	2.77365	1.85221
Merged-chrX-13171397-16	chrX-1126-1	-	3287	0.18177	3.68377	HDAC4	-	chrX-1125-1	-	7546	0.991197	6.97083	HDAC4	-	tandem	3.28707	0.809428
Merged-chrX-13172873-6	chrX-1126-1	-	5244	0.18177	3.68377	HDAC4	-	chrX-1125-1	-	6265	0.991197	6.97083	HDAC4	-	tandem	3.28707	0.809428
Merged-chrX-13177430-5	chrX-1126-1	-	9750	0.18177	3.68377	HDAC4	-	chrX-1125-1	-	1606	0.991197	6.97083	HDAC4	-	tandem	3.28707	0.809428
Merged-chrX-13179079-14	chrX-1126-1	-	11205	0.18177	3.68377	HDAC4	-	chrX-1123-1	-	10367	0.595077	4.66244	CG1764	-	tandem	0.978672	0.413308
Merged-chrX-13181909-8	chrX-1533-0	+	1087	1.93196	3.47084	CG15743	+	chrX-1123-1	-	8075	0.595077	4.66244	CG1764	-	convergent	1.19159	1.33689
Merged-chrX-13190817-6	chrX-1533-0	+	10283	1.93196	3.47084	CG15743	+	chrX-1535-0	+	8049	-3.08088	3.85632	IP3K2	+	tandem	0.385472	5.01284
Merged-chrX-13194144-2	chrX-1534-0	+	2899	2.16961	5.22267	CG1622	+	chrX-1535-0	+	5232	-3.08088	3.85632	IP3K2	+	tandem	1.36635	5.25049
Merged-chrX-13219923-2	chrX-1541-0	+	4305	-4.10434	2.05829	IP3K2	+	chrX-1542-0	+	3592	-1.72866	4.70279	Jafrac1	+	tandem	2.64451	2.37568
Merged-chrX-13224651-4	chrX-1542-0	+	696	-1.72866	4.70279	Jafrac1	+	chrX-1122-1	-	6907	1.84909	6.18719	RpS15Aa	-	convergent	1.4844	3.57775
Merged-chrX-13228996-2	chrX-1542-0	+	5001	-1.72866	4.70279	Jafrac1	+	chrX-1122-1	-	2566	1.84909	6.18719	RpS15Aa	-	convergent	1.4844	3.57775
Merged-chrX-13230879-1	chrX-1542-0	+	6831	-1.72866	4.70279	Jafrac1	+	chrX-1122-1	-	586	1.84909	6.18719	RpS15Aa	-	convergent	1.4844	3.57775
Merged-chrX-13231631-1	chrX-1542-0	+	7640	-1.72866	4.70279	Jafrac1	+	chrX-1543-0	+	490	1.73326	3.06083	CG15747	+	tandem	1.64197	3.46192
Merged-chrX-13232370-1	chrX-1122-1	-	508	1.84909	6.18719	RpS15Aa	-	chrX-1544-0	+	20774	-2.06235	1.14125	Syt12	+	divergent	5.04594	3.91144
Merged-chrX-13262578-1	chrX-1546-0	+	1638	-2.80387	2.67476	dmrt11E	+	chrX-1118-1	-	966	-2.76257	1.22425	CG1640	+	convergent	1.45051	0.0413045
Merged-chrX-13265298-11	chrX-1547-0	+	903	-1.89265	2.97954	dmrt11E	+	chrX-1548-0	+	1786	-1.14411	6.15846	CG1640	+	tandem	3.17892	0.74854
Merged-chrX-13266980-3	chrX-1118-1	-	2563	-2.76257	1.22425	CG1640	+	chrX-1548-0	+	452	-1.14411	6.15846	CG1640	+	divergent	4.93421	1.61846
Merged-chrX-13268033-2	chrX-1118-1	-	4002	-2.76257	1.22425	CG1640	+	chrX-1116-1	-	10547	3.05015	5.53661	Rbp1-like	-	tandem	4.31236	5.81272
Merged-chrX-13278789-1	chrX-1117-1	-	10630	-3.01136	2.03548	CG1640	+	chrX-1550-0	+	366	1.5253	4.09002	Tim9a	+	divergent	2.05454	4.53666
Merged-chrX-13279467-1	chrX-1116-1	-	360	3.05015	5.53661	Rbp1-like	-	chrX-1115-1	-	1791	3.14762	5.06273	Yippee	-	tandem	0.473883	0.0974759
Merged-chrX-13281303-1	chrX-1550-0	+	1706	1.5253	4.09002	Tim9a	+	chrX-1552-0	+	9305	1.51701	6.33573	CG1673	+	tandem	2.2457	0.00829531
Merged-chrX-13281898-1	chrX-1115-1	-	313	3.14762	5.06273	Yippee	-	chrX-1552-0	+	8899	1.51701	6.33573	CG1673	+	divergent	1.273	1.63061
Merged-chrX-13295492-1	chrX-1552-0	+	4505	1.51701	6.33573	CG1673	+	chrX-1553-0	+	3159	0.702241	4.8308	GstT4	+	tandem	1.50493	0.814769
Merged-chrX-13297866-3	chrX-1552-0	+	6710	1.51701	6.33573	CG1673	+	chrX-1553-0	+	632	0.702241	4.8308	GstT4	+	tandem	1.50493	0.814769
Merged-chrX-13307174-6	chrX-1110-1	-	1331	-2.51432	1.22425	CG1998	-	chrX-1555-0	+	32415	-3.42712	3.65414	Neto	+	divergent	2.42989	0.912794
Merged-chrX-13314487-2	chrX-1554-0	+	6891	1.33313	5.04	Set2	+	chrX-1555-0	+	24960	-3.42712	3.65414	Neto	+	tandem	1.38586	4.76025
Merged-chrX-13315266-7	chrX-1554-0	+	7711	1.33313	5.04	Set2	+	chrX-1555-0	+	24312	-3.42712	3.65414	Neto	+	tandem	1.38586	4.76025
Merged-chrX-13421431-1	chrX-1104-1	-	47430	-6.04799	-3.10864	CG34324	-	chrX-1562-0	+	18067	-2.86687	1.22425	Cpr12A	+	divergent	4.33289	3.18111
Merged-chrX-13442628-1	chrX-1562-0	+	3006	-2.86687	1.22425	Cpr12A	+	chrX-1565-0	+	15152	-0.0470165	5.72474	CG46311		tandem	4.50049	2.81986
Merged-chrX-13457758-3	chrX-1562-0	+	17905	-2.86687	1.22425	Cpr12A	+	chrX-1094-1	-	22072	-3.57464	1.54799	Tango13	+	convergent	0.32374	0.707767
Merged-chrX-13498914-1	chrX-1092-1	-	2137	-3.09682	2.41695	up	-	chrX-1568-0	+	1064	-0.708541	1.26402	CG11178	+	divergent	1.15293	2.38828
Merged-chrX-13499669-1	chrX-1092-1	-	2905	-3.09682	2.41695	up	-	chrX-1568-0	+	323	-0.708541	1.26402	CG11178	+	divergent	1.15293	2.38828
Merged-chrX-13500530-9	chrX-1092-1	-	3343	-3.09682	2.41695	up	-	chrX-1090-1	-	4069	1.92628	4.74557	Ndc80	-	tandem	2.32861	5.02309
Merged-chrX-13506094-3	chrX-1568-0	+	5668	-0.708541	1.26402	CG11178	+	chrX-1089-1	-	4123	1.59301	4.76302	tth	-	convergent	3.499	2.30155
Merged-chrX-13510788-13	chrX-1569-0	+	3919	1.88246	4.07333	BthD	+	chrX-1088-1	-	6472	1.72598	5.37119	CG2691	-	convergent	1.29786	0.156482
Merged-chrX-13519390-21	chrX-1570-0	+	6964	0.736544	3.29002	Tango2	+	chrX-1082-1	-	15144	-1.72848	1.61103	NFAT	+	convergent	1.67898	2.46503
Merged-chrX-13520649-1	chrX-1571-0	+	1751	0.441842	5.1869	NFAT	+	chrX-1082-1	-	14817	-1.72848	1.61103	NFAT	+	convergent	3.57587	2.17032
Merged-chrX-13528754-3	chrX-1571-0	+	9819	0.441842	5.1869	NFAT	+	chrX-1082-1	-	6660	-1.72848	1.61103	NFAT	+	convergent	3.57587	2.17032
Merged-chrX-13534616-3	chrX-1571-0	+	15704	0.441842	5.1869	NFAT	+	chrX-1082-1	-	792	-1.72848	1.61103	NFAT	+	convergent	3.57587	2.17032
Merged-chrX-13540601-1	chrX-1572-0	+	4469	0.83482	5.40271	NFAT	+	chrX-1081-1	-	2159	-2.7642	1.26402	NFAT	+	convergent	4.13869	3.59902
Merged-chrX-13558430-1	chrX-1080-1	-	10702	-3.09343	3.08323	NFAT	+	chrX-1077-1	-	3252	1.45839	3.01494	Lig4	-	tandem	0.0682924	4.55182
Merged-chrX-13574393-1	chrX-1574-0	+	8958	-0.874857	1.22425	CG15760	+	chrX-1577-0	+	2377	0.73371	4.97857	CG11158	+	tandem	3.75432	1.60857
Merged-chrX-13609583-5	chrX-1581-0	+	1452	-2.14524	1.54799	CG9940	-	chrX-1582-0	+	4965	-2.55134	1.34042	CG9941	-	tandem	0.207566	0.406099
Merged-chrX-13612168-9	chrX-1581-0	+	3497	-2.14524	1.54799	CG9940	-	chrX-1582-0	+	2272	-2.55134	1.34042	CG9941	-	tandem	0.207566	0.406099
Merged-chrX-13613395-3	chrX-1581-0	+	5327	-2.14524	1.54799	CG9940	-	chrX-1582-0	+	1171	-2.55134	1.34042	CG9941	-	tandem	0.207566	0.406099
Merged-chrX-13615999-6	chrX-1582-0	+	829	-2.55134	1.34042	CG9941	-	chrX-1072-1	-	13943	-0.711502	3.08323	g	-	convergent	1.74281	1.83984
Merged-chrX-13628432-1	chrX-1583-0	+	12036	1.76068	5.1713	mus101	+	chrX-1072-1	-	1903	-0.711502	3.08323	g	-	convergent	2.08807	2.47218
Merged-chrX-13630694-31	chrX-1583-0	+	12448	1.76068	5.1713	mus101	+	chrX-1586-0	+	982	0.977727	6.38841	CG11151	+	tandem	1.21712	0.782949
Merged-chrX-13633590-4	chrX-1585-0	+	950	0.959265	3.36509	CG11134	+	chrX-1587-0	+	4706	-0.771728	2.43449	CR42861	+	tandem	0.9306	1.73099
Merged-chrX-13634971-1	chrX-1586-0	+	933	0.977727	6.38841	CG11151	+	chrX-1587-0	+	3574	-0.771728	2.43449	CR42861	+	tandem	3.95393	1.74945
Merged-chrX-13635616-1	chrX-1586-0	+	1629	0.977727	6.38841	CG11151	+	chrX-1587-0	+	2979	-0.771728	2.43449	CR42861	+	tandem	3.95393	1.74945
Merged-chrX-13636365-2	chrX-1586-0	+	2227	0.977727	6.38841	CG11151	+	chrX-1587-0	+	2035	-0.771728	2.43449	CR42861	+	tandem	3.95393	1.74945
Merged-chrX-13638604-6	chrX-1586-0	+	4322	0.977727	6.38841	CG11151	+	chrX-1588-0	+	9956	-1.12686	4.459	CR43833	+	tandem	1.92941	2.10458
Merged-chrX-13639304-1	chrX-1587-0	+	415	-0.771728	2.43449	CR42861	+	chrX-1588-0	+	9431	-1.12686	4.459	CR43833	+	tandem	2.02452	0.355129
Merged-chrX-13643112-5	chrX-1587-0	+	4083	-0.771728	2.43449	CR42861	+	chrX-1588-0	+	5303	-1.12686	4.459	CR43833	+	tandem	2.02452	0.355129
Merged-chrX-13647632-1	chrX-1587-0	+	8710	-0.771728	2.43449	CR42861	+	chrX-1588-0	+	1071	-1.12686	4.459	CR43833	+	tandem	2.02452	0.355129
Merged-chrX-13649436-17	chrX-1587-0	+	9511	-0.771728	2.43449	CR42861	+	chrX-1589-0	+	1031	1.72691	4.60165	Rtc1	+	tandem	2.16716	2.49864
Merged-chrX-13650709-1	chrX-1071-1	-	1038	1.92764	8.95282	CR43833	+	chrX-1589-0	+	253	1.72691	4.60165	Rtc1	+	divergent	4.35117	0.200731
Merged-chrX-13651297-1	chrX-1071-1	-	1558	1.92764	8.95282	CR43833	+	chrX-1590-0	+	5094	-2.60809	6.60327	rdgB	+	divergent	2.34955	4.53573
Merged-chrX-13660691-6	chrX-1590-0	+	3804	-2.60809	6.60327	rdgB	+	chrX-1591-0	+	749	-1.58007	-0.0515308	rdgB	+	tandem	6.6548	1.02802
Merged-chrX-13676001-1	chrX-1592-0	+	2559	-0.451681	1.44794	CtsB1	-	chrX-1068-1	-	72	3.16649	7.64869	CtsB1	-	convergent	6.20075	3.61817
Merged-chrX-13699814-1	chrX-1599-0	+	304	-2.16531	1.22425	CG11095	+	chrX-1600-0	+	5716	-0.29961	3.3742	CG11095	+	tandem	2.14995	1.8657
Merged-chrX-13705737-1	chrX-1599-0	+	6207	-2.16531	1.22425	CG11095	+	chrX-1602-0	+	5251	-2.26539	3.29002	Clic	-	tandem	2.06577	0.100081
Merged-chrX-13716265-4	chrX-1602-0	+	4863	-2.26539	3.29002	Clic	-	chrX-1604-0	+	354	2.2039	5.63469	Nup93-1	+	tandem	2.34467	4.4693
Merged-chrX-13716987-1	chrX-1064-1	-	451	2.87356	8.63814	Clic	-	chrX-1063-1	-	7233	2.05729	5.48285	jub	-	tandem	3.15529	0.816274
Merged-chrX-13721055-2	chrX-1604-0	+	4089	2.2039	5.63469	Nup93-1	+	chrX-1063-1	-	3187	2.05729	5.48285	jub	-	convergent	0.15184	0.146615
Merged-chrX-13724190-1	chrX-1604-0	+	7208	2.2039	5.63469	Nup93-1	+	chrX-1063-1	-	47	2.05729	5.48285	jub	-	convergent	0.15184	0.146615
Merged-chrX-13736425-3	chrX-1062-1	-	4074	-2.91735	3.83667	AMPdeam	-	chrX-1612-0	+	42458	-1.36592	2.56759	AMPdeam	-	divergent	1.26908	1.55144
Merged-chrX-13809411-1	chrX-1056-1	-	30228	-2.84856	3.25096	AMPdeam	-	chrX-1038-1	-	71291	-2.23396	0.910117	mamo	-	tandem	2.34085	0.614602
Merged-chrX-13883181-1	chrX-1037-1	-	2	-2.61283	2.90603	mamo	-	chrX-1036-1	-	1408	-3.48685	2.188	mamo	-	tandem	0.718025	0.874016
Merged-chrX-13884834-3	chrX-1037-1	-	1593	-2.61283	2.90603	mamo	-	chrX-1623-0	+	5242	-0.100701	3.65414	ben	+	divergent	0.748108	2.51213
Merged-chrX-13887299-8	chrX-1036-1	-	1487	-3.48685	2.188	mamo	-	chrX-1623-0	+	2496	-0.100701	3.65414	ben	+	divergent	1.46613	3.38614
Merged-chrX-13889289-7	chrX-1036-1	-	3887	-3.48685	2.188	mamo	-	chrX-1623-0	+	631	-0.100701	3.65414	ben	+	divergent	1.46613	3.38614
Merged-chrX-13890170-9	chrX-1036-1	-	5052	-3.48685	2.188	mamo	-	chrX-1035-1	-	334	-3.6126	0.694187	ben	+	tandem	1.49382	0.125749
Merged-chrX-13924094-3	chrX-1028-1	-	195	-3.09129	2.32593	Ste:CG33247	-	chrX-1022-1	-	15867	-2.34774	-0.378956	Ste:CG33247	-	tandem	2.70489	0.743551
Merged-chrX-13932111-1	chrX-1028-1	-	8052	-3.09129	2.32593	Ste:CG33247	-	chrX-1022-1	-	7676	-2.34774	-0.378956	Ste:CG33247	-	tandem	2.70489	0.743551
Merged-chrX-13997284-3	chrX-1637-0	+	32507	-0.822181	7.37838	Ste:CG33236	-	chrX-1017-1	-	54	-3.9983	10.6867	CR46242	+	convergent	3.30833	3.17612
Merged-chrX-14086368-1	chrX-1007-1	-	104	-3.1778	1.44794	CG13403	-	chrX-1653-0	+	7765	0.809304	3.69108	CG11590	+	divergent	2.24314	3.98711
Merged-chrX-14094450-4	chrX-1007-1	-	7788	-3.1778	1.44794	CG13403	-	chrX-1004-1	-	10553	-1.29911	7.60241	l(1)G0469	-	tandem	6.15447	1.87869
Merged-chrX-14095388-2	chrX-1653-0	+	1030	0.809304	3.69108	CG11590	+	chrX-1004-1	-	9954	-1.29911	7.60241	l(1)G0469	-	convergent	3.91133	2.10841
Merged-chrX-14107732-1	chrX-1004-1	-	2078	-1.29911	7.60241	l(1)G0469	-	chrX-1654-0	+	12482	1.71366	5.27227	mRpL38	+	divergent	2.33014	3.01277
Merged-chrX-14128285-11	chrX-1654-0	+	5951	1.71366	5.27227	mRpL38	+	chrX-997-1	-	1834	0.692272	4.07892	Fbxl4	-	convergent	1.19335	1.02138
Merged-chrX-14131982-2	chrX-1654-0	+	11431	1.71366	5.27227	mRpL38	+	chrX-996-1	-	4554	1.54634	5.16606	mRNA-cap	-	convergent	0.106207	0.167312
Merged-chrX-14136956-13	chrX-1655-0	+	3968	1.45094	4.53412	CG1434	+	chrX-1656-0	+	214	-0.923585	3.03807	CG32599	+	tandem	1.49606	2.37453
Merged-chrX-14141914-2	chrX-1657-0	+	1936	0.0309936	0.959402	CG32599	+	chrX-995-1	-	1162	-0.5458	1.54799	mud	+	convergent	0.588588	0.576793
Merged-chrX-14149369-5	chrX-1659-0	+	1001	2.26452	2.41695	mud	+	chrX-994-1	-	2909	-3.6068	-2.02008	CG1461	+	convergent	4.43703	5.87132
Merged-chrX-14373762-2	chrX-1668-0	+	70374	-2.3052	0.859088	betaNACtes4	+	chrX-1672-0	+	44	-2.97227	0.634748	CG9411	-	tandem	0.22434	0.667071
Merged-chrX-14474576-1	chrX-982-1	-	100309	-3.39252	3.94463	CG9411	-	chrX-976-1	-	2370	2.00494	4.63236	mRpS25	-	tandem	0.687734	5.39746
Merged-chrX-14478580-1	chrX-976-1	-	1332	2.00494	4.63236	mRpS25	-	chrX-975-1	-	7026	-3.33306	2.32593	CG9413	-	tandem	2.30643	5.338
Merged-chrX-14543954-2	chrX-973-1	-	13112	0.476734	0.507977	NetA	-	chrX-972-1	-	3733	1.2266	9.54665	NetA	-	tandem	9.03867	0.749869
Merged-chrX-14661394-2	chrX-966-1	-	1369	-3.66742	6.25414	CG15890	-	chrX-964-1	-	58665	-2.08748	6.51228	rut	-	tandem	0.258135	1.57994
Merged-chrX-14699055-1	chrX-966-1	-	39152	-3.66742	6.25414	CG15890	-	chrX-964-1	-	21118	-2.08748	6.51228	rut	-	tandem	0.258135	1.57994
Merged-chrX-14726734-3	chrX-963-1	-	3220	-2.33622	2.59903	CG14408	-	chrX-962-1	-	5279	1.41563	5.58452	CG14407	-	tandem	2.98549	3.75186
Merged-chrX-14733329-19	chrX-1717-0	+	5029	2.21006	6.8519	CG14411	+	chrX-960-1	-	12681	-3.19511	1.18335	CG9521	-	convergent	5.66855	5.40517
Merged-chrX-14735078-1	chrX-1718-0	+	1492	-0.525963	4.12824	Flo2	+	chrX-960-1	-	12059	-3.19511	1.18335	CG9521	-	convergent	2.94489	2.66915
Merged-chrX-14748725-5	chrX-960-1	-	1221	-3.19511	1.18335	CG9521	-	chrX-959-1	-	16366	-3.2033	5.63279	CG9518	-	tandem	4.44944	0.00818568
Merged-chrX-14788719-1	chrX-956-1	-	11743	-5.23117	0.131621	CG45064		chrX-955-1	-	2072	-2.90527	5.69049	CG9514	-	tandem	5.55886	2.32591
Merged-chrX-14812755-1	chrX-951-1	-	1198	-0.298664	2.38123	Eo	-	chrX-948-1	-	4731	-3.68697	4.97857	CG9503	-	tandem	2.59734	3.38831
Merged-chrX-14848140-1	chrX-945-1	-	346	-0.693832	3.52095	pdgy	-	chrX-1722-0	+	1196	-1.32895	1.41298	eag	+	divergent	2.10797	0.635116
Merged-chrX-14849367-1	chrX-945-1	-	1509	-0.693832	3.52095	pdgy	-	chrX-1723-0	+	25161	-5.49895	-3.10864	eag	+	divergent	6.62959	4.80512
Merged-chrX-14856398-3	chrX-1722-0	+	6788	-1.32895	1.41298	eag	+	chrX-1723-0	+	18087	-5.49895	-3.10864	eag	+	tandem	4.52162	4.17
Merged-chrX-14859338-3	chrX-1722-0	+	9780	-1.32895	1.41298	eag	+	chrX-1723-0	+	15190	-5.49895	-3.10864	eag	+	tandem	4.52162	4.17
Merged-chrX-14901999-1	chrX-941-1	-	4810	-3.73805	6.78427	be	+	chrX-1725-0	+	1322	-1.77047	1.18335	be	+	divergent	5.60092	1.96757
Merged-chrX-14913393-9	chrX-1725-0	+	9046	-1.77047	1.18335	be	+	chrX-1727-0	+	4283	2.34073	5.39601	be	+	tandem	4.21266	4.1112
Merged-chrX-14915414-1	chrX-1726-0	+	1866	-3.17957	1.44794	be	+	chrX-1727-0	+	2867	2.34073	5.39601	be	+	tandem	3.94808	5.5203
Merged-chrX-14919375-4	chrX-1727-0	+	767	2.34073	5.39601	be	+	chrX-1728-0	+	16183	1.52796	2.78822	CG5541	+	tandem	2.60779	0.812766
Merged-chrX-14958012-1	chrX-938-1	-	274	-0.111604	4.16547	hiw	-	chrX-937-1	-	2260	2.14636	5.57665	opm	-	tandem	1.41118	2.25797
Merged-chrX-14958968-5	chrX-1730-0	+	835	0.971066	4.19663	ND-B18	+	chrX-937-1	-	1308	2.14636	5.57665	opm	-	convergent	1.38001	1.1753
Merged-chrX-14968915-2	chrX-937-1	-	8126	2.14636	5.57665	opm	-	chrX-1733-0	+	617	-2.51214	-0.647509	Lsd-2	-	divergent	6.22415	4.6585
Merged-chrX-14975244-2	chrX-936-1	-	4787	-0.552466	6.99983	Lsd-2	-	chrX-1736-0	+	1462	-1.72206	0.634748	CG33178	+	divergent	6.36509	1.16959
Merged-chrX-14979225-1	chrX-1736-0	+	2168	-1.72206	0.634748	CG33178	+	chrX-935-1	-	443	1.7769	3.79655	CG15027	-	convergent	3.1618	3.49895
Merged-chrX-14980055-3	chrX-1738-0	+	452	1.81716	3.02655	CG15027	-	chrX-1739-0	+	3097	-0.922265	6.31339	Rab3-GEF	+	tandem	3.28684	2.73942
Merged-chrX-15030390-1	chrX-1740-0	+	10572	-2.34662	4.93303	drd	+	chrX-928-1	-	3006	1.62614	6.32754	RpL37a	-	convergent	1.39451	3.97276
Merged-chrX-15031530-1	chrX-1740-0	+	11506	-2.34662	4.93303	drd	+	chrX-928-1	-	1661	1.62614	6.32754	RpL37a	-	convergent	1.39451	3.97276
Merged-chrX-15032355-2	chrX-1740-0	+	12238	-2.34662	4.93303	drd	+	chrX-928-1	-	742	1.62614	6.32754	RpL37a	-	convergent	1.39451	3.97276
Merged-chrX-15091082-1	chrX-1750-0	+	21608	-3.70853	6.24672	CG43737	+	chrX-1760-0	+	95948	1.07114	3.99277	CG5877	+	tandem	2.25395	4.77967
Merged-chrX-15181601-1	chrX-1750-0	+	112170	-3.70853	6.24672	CG43737	+	chrX-1760-0	+	5472	1.07114	3.99277	CG5877	+	tandem	2.25395	4.77967
Merged-chrX-15204295-2	chrX-1760-0	+	17133	1.07114	3.99277	CG5877	+	chrX-1762-0	+	9136	3.12245	6.8189	Top1	+	tandem	2.82613	2.05131
Merged-chrX-15213541-1	chrX-1760-0	+	26278	1.07114	3.99277	CG5877	+	chrX-916-1	-	473	0.773967	5.41601	mir-4957	-	convergent	1.42324	0.297172
Merged-chrX-15214579-3	chrX-1762-0	+	683	3.12245	6.8189	Top1	+	chrX-913-1	-	2402	-2.22456	-0.152635	Top1	+	convergent	6.97153	5.34701
Merged-chrX-15227482-1	chrX-913-1	-	9667	-2.22456	-0.152635	Top1	+	chrX-910-1	-	10854	2.78876	5.01107	CG12608	-	tandem	5.16371	5.01332
Merged-chrX-15247848-1	chrX-909-1	-	512	-0.950768	4.12824	CG6227	+	chrX-908-1	-	6730	-2.38486	-0.261362	Pp1-13C	-	tandem	4.3896	1.43409
Merged-chrX-15341922-1	chrX-900-1	-	6444	-0.891984	3.81675	Cngl	-	chrX-899-1	-	1876	1.39989	5.37119	Scamp	-	tandem	1.55444	2.29188
Merged-chrX-15343921-12	chrX-900-1	-	6894	-0.891984	3.81675	Cngl	-	chrX-897-1	-	11117	1.29177	4.62475	shtd	-	tandem	0.807999	2.18375
Merged-chrX-15345678-1	chrX-1771-0	+	1250	1.68968	6.39066	Ahcy		chrX-897-1	-	10658	1.29177	4.62475	shtd	-	convergent	1.76592	0.39791
Merged-chrX-15346608-1	chrX-1771-0	+	2215	1.68968	6.39066	Ahcy		chrX-897-1	-	9763	1.29177	4.62475	shtd	-	convergent	1.76592	0.39791
Merged-chrX-15347526-11	chrX-1771-0	+	2672	1.68968	6.39066	Ahcy		chrX-897-1	-	7824	1.29177	4.62475	shtd	-	convergent	1.76592	0.39791
Merged-chrX-15356760-8	chrX-1771-0	+	12006	1.68968	6.39066	Ahcy		chrX-1773-0	+	2106	0.338093	4.99343	CG6299		tandem	1.39723	1.35159
Merged-chrX-15361652-3	chrX-1773-0	+	1709	0.338093	4.99343	CG6299		chrX-1774-0	+	4331	-0.769746	2.22878	CG6308	+	tandem	2.76466	1.10784
Merged-chrX-15366142-7	chrX-896-1	-	4065	1.68976	5.47015	CG15642	-	chrX-895-1	-	2761	1.27979	6.50711	mh	-	tandem	1.03696	0.409969
Merged-chrX-15376949-2	chrX-1775-0	+	6249	-4.01016	4.93303	CG6324	+	chrX-893-1	-	1158	-0.649419	-0.261362	CG6340	+	convergent	5.1944	3.36074
Merged-chrX-15378819-1	chrX-894-1	-	1191	0.474966	4.13898	CG6340	+	chrX-892-1	-	2869	-2.62978	1.18335	Gmap	+	tandem	2.95563	3.10474
Merged-chrX-15384830-1	chrX-1780-0	+	803	-0.708895	2.65993	Gmap	+	chrX-891-1	-	4415	-5.62692	0.634748	CR44888	-	convergent	2.02518	4.91802
Merged-chrX-15388420-8	chrX-1780-0	+	3809	-0.708895	2.65993	Gmap	+	chrX-891-1	-	455	-5.62692	0.634748	CR44888	-	convergent	2.02518	4.91802
Merged-chrX-15389247-1	chrX-1780-0	+	5203	-0.708895	2.65993	Gmap	+	chrX-1781-0	+	3532	1.24947	7.89061	Gmap	+	tandem	5.23069	1.95837
Merged-chrX-15389695-2	chrX-891-1	-	144	-5.62692	0.634748	CR44888	-	chrX-1781-0	+	3032	1.24947	7.89061	Gmap	+	divergent	7.25587	6.87639
Merged-chrX-15393061-1	chrX-1781-0	+	55	1.24947	7.89061	Gmap	+	chrX-888-1	-	55168	-0.00126918	8.11721	Ac13E	-	convergent	0.226596	1.25074
Merged-chrX-15394187-1	chrX-1781-0	+	1213	1.24947	7.89061	Gmap	+	chrX-888-1	-	54074	-0.00126918	8.11721	Ac13E	-	convergent	0.226596	1.25074
Merged-chrX-15446361-5	chrX-1781-0	+	53291	1.24947	7.89061	Gmap	+	chrX-888-1	-	1822	-0.00126918	8.11721	Ac13E	-	convergent	0.226596	1.25074
Merged-chrX-15460178-5	chrX-1785-0	+	8658	-3.75928	1.22425	CG42300	-	chrX-1787-0	+	1919	-2.72389	2.78822	CG7860	+	tandem	1.56397	1.03539
Merged-chrX-15466028-1	chrX-1787-0	+	2658	-2.72389	2.78822	CG7860	+	chrX-886-1	-	2380	1.59097	4.12824	CG9213	-	convergent	1.34002	4.31486
Merged-chrX-15468439-2	chrX-1787-0	+	4944	-2.72389	2.78822	CG7860	+	chrX-1788-0	+	1177	-3.27976	1.34042	CG42299	-	tandem	1.44779	0.555867
Merged-chrX-15487837-19	chrX-1790-0	+	9764	1.69683	4.93303	CG8097	+	chrX-882-1	-	4073	-4.89913	-3.10864	CG9220	-	convergent	8.04167	6.59597
Merged-chrX-15491448-1	chrX-883-1	-	3534	0.756791	7.50929	CG9220	-	chrX-882-1	-	1296	-4.89913	-3.10864	CG9220	-	tandem	10.6179	5.65593
Merged-chrX-15520564-1	chrX-882-1	-	27600	-4.89913	-3.10864	CG9220	-	chrX-880-1	-	6983	-3.09129	3.04949	sog	-	tandem	6.15813	1.80784
Merged-chrX-15522451-2	chrX-881-1	-	1697	2.21325	8.37618	sog	-	chrX-880-1	-	5001	-3.09129	3.04949	sog	-	tandem	5.32669	5.30455
Merged-chrX-15547683-1	chrX-1804-0	+	1739	-4.26398	-2.46404	CG8117	+	chrX-1808-0	+	6217	-4.40837	2.3992	CG8119	+	tandem	4.86324	0.14439
Merged-chrX-15554154-1	chrX-1808-0	+	3	-4.40837	2.3992	CG8119	+	chrX-873-1	-	7680	-1.16888	0.507977	CG15646	-	convergent	1.89123	3.23949
Merged-chrX-15574911-1	chrX-1815-0	+	583	-1.9074	3.51272	CG12708	+	chrX-868-1	-	1601	-3.58204	1.54799	CG15599	-	convergent	1.96473	1.67464
Merged-chrX-15587370-4	chrX-1817-0	+	6011	-4.0536	1.00706	CG15599	-	chrX-1819-0	+	3971	1.07825	5.47015	CG8128	+	tandem	4.46309	5.13185
Merged-chrX-15591191-10	chrX-1817-0	+	8527	-4.0536	1.00706	CG15599	-	chrX-861-1	-	5300	1.88154	5.19978	Pis	-	convergent	4.19272	5.93515
Merged-chrX-15595270-2	chrX-1819-0	+	3486	1.07825	5.47015	CG8128	+	chrX-861-1	-	2314	1.88154	5.19978	Pis	-	convergent	0.270375	0.803294
Merged-chrX-15597903-6	chrX-1819-0	+	5747	1.07825	5.47015	CG8128	+	chrX-860-1	-	5805	3.60255	7.74142	CG9281	-	convergent	2.27127	2.52431
Merged-chrX-15603786-1	chrX-1820-0	+	5299	1.97778	6.72137	CG8134	+	chrX-860-1	-	433	3.60255	7.74142	CG9281	-	convergent	1.02005	1.62478
Merged-chrX-15604506-1	chrX-1820-0	+	6161	1.97778	6.72137	CG8134	+	chrX-1821-0	+	261	2.56894	6.17811	CG15601	+	tandem	0.54326	0.59116
Merged-chrX-15605180-1	chrX-860-1	-	384	3.60255	7.74142	CG9281	-	chrX-859-1	-	1799	1.1879	1.86491	CG8184	+	tandem	5.87651	2.41465
Merged-chrX-15607206-9	chrX-1821-0	+	1432	2.56894	6.17811	CG15601	+	chrX-1822-0	+	17977	2.8275	5.62708	CG8191	+	tandem	0.55103	0.258568
Merged-chrX-15626173-3	chrX-859-1	-	18841	1.1879	1.86491	CG8184	+	chrX-857-1	-	1584	2.93542	4.13898	CG12379	-	tandem	2.27406	1.74752
Merged-chrX-15628261-4	chrX-1822-0	+	1361	2.8275	5.62708	CG8191	+	chrX-856-1	-	2055	1.73894	5.89748	Arp6	-	convergent	0.270395	1.08856
Merged-chrX-15631207-6	chrX-857-1	-	2760	2.93542	4.13898	CG12379	-	chrX-855-1	-	1164	2.5856	3.85632	CG11679	-	tandem	0.28266	0.349823
Merged-chrX-15633119-4	chrX-856-1	-	1575	1.73894	5.89748	Arp6	-	chrX-854-1	-	6718	1.45893	5.08511	CG8944	-	tandem	0.812372	0.280007
Merged-chrX-15640506-16	chrX-1823-0	+	6114	1.38297	4.54223	CG8206	+	chrX-1825-0	+	1497	0.96746	5.21508	CG8239	+	tandem	0.672843	0.415509
Merged-chrX-15643137-2	chrX-1824-0	+	2034	1.95064	3.98684	Tcp-1zeta	+	chrX-1827-0	+	10514	-1.07041	1.30273	Graf	-	tandem	2.68411	3.02106
Merged-chrX-15653170-2	chrX-1825-0	+	9899	0.96746	5.21508	CG8239	+	chrX-1827-0	+	529	-1.07041	1.30273	Graf	-	tandem	3.91235	2.03787
Merged-chrX-15654426-5	chrX-1825-0	+	10446	0.96746	5.21508	CG8239	+	chrX-1828-0	+	320	0.892651	4.28628	mRpL3	+	tandem	0.928798	0.0748097
Merged-chrX-15656721-18	chrX-853-1	-	403	0.586427	3.7056	Graf	-	chrX-851-1	-	20411	2.00391	4.63994	Paf-AHalpha	-	tandem	0.934346	1.41749
Merged-chrX-15660509-1	chrX-852-1	-	3345	-3.67971	-0.803203	CG17209	+	chrX-851-1	-	19016	2.00391	4.63994	Paf-AHalpha	-	tandem	5.44314	5.68362
Merged-chrX-15663711-4	chrX-852-1	-	6492	-3.67971	-0.803203	CG17209	+	chrX-851-1	-	15704	2.00391	4.63994	Paf-AHalpha	-	tandem	5.44314	5.68362
Merged-chrX-15668509-3	chrX-852-1	-	11293	-3.67971	-0.803203	CG17209	+	chrX-851-1	-	10976	2.00391	4.63994	Paf-AHalpha	-	tandem	5.44314	5.68362
Merged-chrX-15677850-1	chrX-852-1	-	20574	-3.67971	-0.803203	CG17209	+	chrX-851-1	-	1563	2.00391	4.63994	Paf-AHalpha	-	tandem	5.44314	5.68362
Merged-chrX-15678512-1	chrX-852-1	-	21370	-3.67971	-0.803203	CG17209	+	chrX-851-1	-	1035	2.00391	4.63994	Paf-AHalpha	-	tandem	5.44314	5.68362
Merged-chrX-15679488-1	chrX-852-1	-	22208	-3.67971	-0.803203	CG17209	+	chrX-1829-0	+	353	2.69205	4.50537	mRpS30	+	divergent	5.30858	6.37176
Merged-chrX-15683003-2	chrX-1829-0	+	2743	2.69205	4.50537	mRpS30	+	chrX-850-1	-	5198	-0.111479	1.30273	CG8974	-	convergent	3.20264	2.80353
Merged-chrX-15683566-1	chrX-1830-0	+	528	0.274013	7.8244	Rhp	+	chrX-850-1	-	4635	-0.111479	1.30273	CG8974	-	convergent	6.52167	0.385492
Merged-chrX-15689816-3	chrX-850-1	-	1204	-0.111479	1.30273	CG8974	-	chrX-849-1	-	9	2.55831	5.0169	CG8974	-	tandem	3.71417	2.66979
Merged-chrX-15690636-1	chrX-849-1	-	445	2.55831	5.0169	CG8974	-	chrX-848-1	-	800	0.612836	1.91574	CG8974	-	tandem	3.10116	1.94548
Merged-chrX-15693484-6	chrX-848-1	-	1279	0.612836	1.91574	CG8974	-	chrX-846-1	-	2493	-0.61917	1.18335	PGRP-LE	-	tandem	0.732391	1.23201
Merged-chrX-15696924-1	chrX-1832-0	+	3011	0.84292	3.29002	CG15602	+	chrX-1833-0	+	1197	-2.51599	3.62389	sd	+	tandem	0.33387	3.35891
Merged-chrX-15698630-11	chrX-846-1	-	412	-0.61917	1.18335	PGRP-LE	-	chrX-1835-0	+	5918	1.02206	6.3369	sd	+	divergent	5.15355	1.64124
Merged-chrX-15701590-1	chrX-1833-0	+	3074	-2.51599	3.62389	sd	+	chrX-1835-0	+	4588	1.02206	6.3369	sd	+	tandem	2.71301	3.53805
Merged-chrX-15706079-2	chrX-1833-0	+	7162	-2.51599	3.62389	sd	+	chrX-844-1	-	901	-1.11701	1.30273	sd	+	convergent	2.32116	1.39898
Merged-chrX-15707460-1	chrX-1835-0	+	856	1.02206	6.3369	sd	+	chrX-1836-0	+	4241	0.503657	5.84926	sd	+	tandem	0.487631	0.518408
Merged-chrX-15708583-1	chrX-844-1	-	985	-1.11701	1.30273	sd	+	chrX-1836-0	+	3286	0.503657	5.84926	sd	+	divergent	4.54653	1.62066
Merged-chrX-15709236-3	chrX-844-1	-	1551	-1.11701	1.30273	sd	+	chrX-1836-0	+	2564	0.503657	5.84926	sd	+	divergent	4.54653	1.62066
Merged-chrX-15709642-1	chrX-844-1	-	2050	-1.11701	1.30273	sd	+	chrX-1836-0	+	2232	0.503657	5.84926	sd	+	divergent	4.54653	1.62066
Merged-chrX-15711729-22	chrX-844-1	-	2643	-1.11701	1.30273	sd	+	chrX-1839-0	+	14736	-1.17143	1.78515	Chc	-	divergent	0.482421	0.0544272
Merged-chrX-15729390-15	chrX-842-1	-	16008	-2.94623	2.56759	sd	+	chrX-1840-0	+	3408	-1.90685	2.48585	CG8565	+	divergent	0.0817376	1.03939
Merged-chrX-15731141-1	chrX-840-1	-	1507	2.16904	5.46589	Chc	-	chrX-1840-0	+	3100	-1.90685	2.48585	CG8565	+	divergent	2.98004	4.07589
Merged-chrX-15733987-5	chrX-840-1	-	2782	2.16904	5.46589	Chc	-	chrX-839-1	-	2795	1.28791	5.30362	ArgRS	-	tandem	0.162278	0.88113
Merged-chrX-15738170-3	chrX-1840-0	+	3506	-1.90685	2.48585	CG8565	+	chrX-1841-0	+	51	1.02834	3.77606	CG8578	+	tandem	1.29021	2.93519
Merged-chrX-15738625-1	chrX-1841-0	+	27	1.02834	3.77606	CG8578	+	chrX-838-1	-	8475	1.6219	4.51776	UBL3	-	convergent	0.741703	0.59356
Merged-chrX-15743352-2	chrX-1841-0	+	4709	1.02834	3.77606	CG8578	+	chrX-838-1	-	3692	1.6219	4.51776	UBL3	-	convergent	0.741703	0.59356
Merged-chrX-15747105-8	chrX-1841-0	+	7679	1.02834	3.77606	CG8578	+	chrX-1845-0	+	3333	-0.513204	2.53545	Myb	-	tandem	1.24062	1.54154
Merged-chrX-15751807-2	chrX-1845-0	+	297	-0.513204	2.53545	Myb	-	chrX-836-1	-	1406	1.31263	1.34042	AlkB	-	convergent	1.19502	1.82583
Merged-chrX-15753352-2	chrX-837-1	-	1332	2.53876	4.81415	Myb	-	chrX-1846-0	+	651	2.58203	6.20518	Gbeta13F	+	divergent	1.39103	0.0432698
Merged-chrX-15754277-1	chrX-836-1	-	647	1.31263	1.34042	AlkB	-	chrX-835-1	-	256	-2.23672	1.22425	Gbeta13F	+	tandem	0.116174	3.54935
Merged-chrX-15765022-15	chrX-1847-0	+	1755	-0.672328	3.35592	Gapdh2	+	chrX-1852-0	+	17607	-2.04918	1.5154	MSBP	-	tandem	1.84051	1.37685
Merged-chrX-15769295-16	chrX-832-1	-	1851	-3.2276	-1.40676	CG16952	+	chrX-1852-0	+	12880	-2.04918	1.5154	MSBP	-	divergent	2.92217	1.17843
Merged-chrX-15780812-9	chrX-832-1	-	15059	-3.2276	-1.40676	CG16952	+	chrX-1852-0	+	1812	-2.04918	1.5154	MSBP	-	divergent	2.92217	1.17843
Merged-chrX-15784730-2	chrX-1853-0	+	2	2.2048	3.40121	CG15916	+	chrX-1854-0	+	1278	0.145119	5.06273	shi	+	tandem	1.66152	2.05968
Merged-chrX-15786254-15	chrX-1853-0	+	379	2.2048	3.40121	CG15916	+	chrX-828-1	-	16733	1.17681	5.09892	CycD	-	convergent	1.69771	1.028
Merged-chrX-15803341-7	chrX-1854-0	+	16884	0.145119	5.06273	shi	+	chrX-1855-0	+	15354	-2.59984	1.44794	Lcch3	+	tandem	3.61479	2.74496
Merged-chrX-15804201-1	chrX-828-1	-	389	1.17681	5.09892	CycD	-	chrX-1855-0	+	14853	-2.59984	1.44794	Lcch3	+	divergent	3.65098	3.77665
Merged-chrX-15830265-2	chrX-1858-0	+	1757	-0.288389	1.75755	Ranbp16	-	chrX-825-1	-	4080	0.972725	4.02206	Stim	-	convergent	2.26451	1.26111
Merged-chrX-15834263-1	chrX-1858-0	+	5588	-0.288389	1.75755	Ranbp16	-	chrX-1859-0	+	543	2.32737	4.4718	CG8924	+	tandem	2.71425	2.61576
Merged-chrX-15835699-7	chrX-1859-0	+	22	2.32737	4.4718	CG8924	+	chrX-1860-0	+	2980	2.38428	7.07792	Rrp47	+	tandem	2.60612	0.0569082
Merged-chrX-15839085-1	chrX-1859-0	+	3772	2.32737	4.4718	CG8924	+	chrX-824-1	-	6	-1.58906	3.26083	Rrp47	+	convergent	1.21097	3.91643
Merged-chrX-15843142-1	chrX-823-1	-	2524	-1.09748	1.37716	Rrp47	+	chrX-819-1	-	24704	-2.25167	-3.10864	CR45527	+	tandem	4.4858	1.15419
Merged-chrX-15848334-1	chrX-823-1	-	7780	-1.09748	1.37716	Rrp47	+	chrX-819-1	-	19577	-2.25167	-3.10864	CR45527	+	tandem	4.4858	1.15419
Merged-chrX-15874847-1	chrX-819-1	-	6775	-2.25167	-3.10864	CR45527	+	chrX-818-1	-	2038	1.96021	8.13776	CG9170	-	tandem	11.2464	4.21188
Merged-chrX-15877885-3	chrX-818-1	-	774	1.96021	8.13776	CG9170	-	chrX-817-1	-	7992	2.45435	7.47263	eIF5	-	tandem	0.665129	0.494131
Merged-chrX-15884049-8	chrX-1864-0	+	5825	1.42243	3.04949	CG8931	+	chrX-817-1	-	1578	2.45435	7.47263	eIF5	-	convergent	4.42314	1.03192
Merged-chrX-15885057-2	chrX-1864-0	+	6988	1.42243	3.04949	CG8931	+	chrX-817-1	-	551	2.45435	7.47263	eIF5	-	convergent	4.42314	1.03192
Merged-chrX-15887024-8	chrX-817-1	-	462	2.45435	7.47263	eIF5	-	chrX-816-1	-	12502	1.15729	5.64602	vap	-	tandem	1.82661	1.29705
Merged-chrX-15891077-2	chrX-1865-0	+	4378	2.35777	4.25701	exd	+	chrX-816-1	-	8588	1.15729	5.64602	vap	-	convergent	1.38901	1.20048
Merged-chrX-15898540-4	chrX-1865-0	+	11725	2.35777	4.25701	exd	+	chrX-816-1	-	1034	1.15729	5.64602	vap	-	convergent	1.38901	1.20048
Merged-chrX-15899522-2	chrX-1865-0	+	12572	2.35777	4.25701	exd	+	chrX-1874-0	+	57690	-3.45539	3.00324	dpr18	+	tandem	1.25377	5.81316
Merged-chrX-15957098-4	chrX-816-1	-	56822	1.15729	5.64602	vap	-	chrX-1874-0	+	277	-3.45539	3.00324	dpr18	+	divergent	2.64278	4.61268
Merged-chrX-15958085-1	chrX-1874-0	+	230	-3.45539	3.00324	dpr18	+	chrX-1878-0	+	8920	-2.14285	2.45181	Nipsnap	-	tandem	0.551424	1.31253
Merged-chrX-15985660-4	chrX-811-1	-	1902	-3.67242	-1.68107	Tob	-	chrX-1883-0	+	12087	-3.96809	-3.10864	CG42354		divergent	1.42757	0.295678
Merged-chrX-15988313-6	chrX-810-1	-	2355	-4.59858	4.75606	Tob	-	chrX-1883-0	+	9357	-3.96809	-3.10864	CG42354		divergent	7.8647	0.630482
Merged-chrX-15990739-2	chrX-810-1	-	4774	-4.59858	4.75606	Tob	-	chrX-1883-0	+	6924	-3.96809	-3.10864	CG42354		divergent	7.8647	0.630482
Merged-chrX-15991261-2	chrX-810-1	-	5349	-4.59858	4.75606	Tob	-	chrX-1883-0	+	6419	-3.96809	-3.10864	CG42354		divergent	7.8647	0.630482
Merged-chrX-15991960-1	chrX-810-1	-	6127	-4.59858	4.75606	Tob	-	chrX-1883-0	+	5799	-3.96809	-3.10864	CG42354		divergent	7.8647	0.630482
Merged-chrX-15992738-1	chrX-810-1	-	6868	-4.59858	4.75606	Tob	-	chrX-1883-0	+	4984	-3.96809	-3.10864	CG42354		divergent	7.8647	0.630482
Merged-chrX-15993519-2	chrX-810-1	-	7592	-4.59858	4.75606	Tob	-	chrX-1883-0	+	4147	-3.96809	-3.10864	CG42354		divergent	7.8647	0.630482
Merged-chrX-15994184-1	chrX-810-1	-	8253	-4.59858	4.75606	Tob	-	chrX-1883-0	+	3477	-3.96809	-3.10864	CG42354		divergent	7.8647	0.630482
Merged-chrX-15995113-1	chrX-810-1	-	9134	-4.59858	4.75606	Tob	-	chrX-1883-0	+	2500	-3.96809	-3.10864	CG42354		divergent	7.8647	0.630482
Merged-chrX-15997323-20	chrX-810-1	-	9774	-4.59858	4.75606	Tob	-	chrX-807-1	-	19330	-3.99746	0.751274	disco-r	-	tandem	4.00479	0.601117
Merged-chrX-15999913-1	chrX-809-1	-	664	-1.40014	6.92737	CG42354		chrX-807-1	-	18316	-3.99746	0.751274	disco-r	-	tandem	6.1761	2.59732
Merged-chrX-16039393-4	chrX-1891-0	+	6203	-3.07369	1.41298	disco-r	-	chrX-806-1	-	3534	-3.1748	1.64155	disco-r	-	convergent	0.22857	0.101111
Merged-chrX-16042445-6	chrX-1891-0	+	9330	-3.07369	1.41298	disco-r	-	chrX-806-1	-	545	-3.1748	1.64155	disco-r	-	convergent	0.22857	0.101111
Merged-chrX-16043227-3	chrX-1891-0	+	10044	-3.07369	1.41298	disco-r	-	chrX-804-1	-	3498	-3.62584	0.634748	disco-r	-	convergent	0.778234	0.552147
Merged-chrX-16102765-1	chrX-1908-0	+	5184	-3.85134	1.48206	CR46211	-	chrX-791-1	-	8074	1.46232	7.92009	disco	-	convergent	6.43802	5.31366
Merged-chrX-16110082-1	chrX-1908-0	+	12504	-3.85134	1.48206	CR46211	-	chrX-791-1	-	760	1.46232	7.92009	disco	-	convergent	6.43802	5.31366
Merged-chrX-16110891-3	chrX-1908-0	+	13067	-3.85134	1.48206	CR46211	-	chrX-1912-0	+	246	-2.80102	3.12703	disco	-	tandem	1.64496	1.05033
Merged-chrX-16138361-2	chrX-1917-0	+	1981	-1.94349	3.28035	snRNA:U5:14B	-	chrX-786-1	-	9604	-0.322791	7.07653	snRNA:U5:14B	-	convergent	3.79618	1.6207
Merged-chrX-16138905-2	chrX-1917-0	+	2521	-1.94349	3.28035	snRNA:U5:14B	-	chrX-786-1	-	9055	-0.322791	7.07653	snRNA:U5:14B	-	convergent	3.79618	1.6207
Merged-chrX-16165008-2	chrX-1921-0	+	7013	-3.82793	1.72941	CG12507	-	chrX-784-1	-	4658	0.559615	2.43449	kat80	-	convergent	0.705074	4.38754
Merged-chrX-16168358-3	chrX-1922-0	+	2768	2.02027	6.4672	Mfe2	+	chrX-784-1	-	1122	0.559615	2.43449	kat80	-	convergent	4.03271	1.46066
Merged-chrX-16169841-16	chrX-1922-0	+	3975	2.02027	6.4672	Mfe2	+	chrX-1924-0	+	1037	1.60666	6.84618	eas	+	tandem	0.378976	0.413611
Merged-chrX-16172220-7	chrX-1923-0	+	1420	2.035	3.81675	Prosalpha4	+	chrX-1925-0	+	5843	1.63796	4.96958	UQCR-14	+	tandem	1.15283	0.397043
Merged-chrX-16180411-1	chrX-1925-0	+	1756	1.63796	4.96958	UQCR-14	+	chrX-1927-0	+	2261	3.00474	5.80782	caz	+	tandem	0.838241	1.36679
Merged-chrX-16183156-2	chrX-1927-0	+	70	3.00474	5.80782	caz	+	chrX-781-1	-	7177	-0.217633	3.33739	CG9911	-	convergent	2.47043	3.22238
Merged-chrX-16191016-8	chrX-782-1	-	7055	-0.516465	1.37716	caz	+	chrX-778-1	-	15612	1.7008	3.3742	CG9915	-	tandem	1.99704	2.21727
Merged-chrX-16191716-1	chrX-1928-0	+	944	1.57181	3.40121	CG3632	+	chrX-778-1	-	15344	1.7008	3.3742	CG9915	-	convergent	0.0270049	0.128999
Merged-chrX-16207015-1	chrX-1928-0	+	16106	1.57181	3.40121	CG3632	+	chrX-1929-0	+	475	0.280416	3.79655	SWIP	+	tandem	0.39534	1.29139
Merged-chrX-16207833-2	chrX-778-1	-	470	1.7008	3.3742	CG9915	-	chrX-777-1	-	6283	2.28425	6.54997	Cyp1	-	tandem	3.17577	0.583441
Merged-chrX-16210429-3	chrX-1929-0	+	2432	0.280416	3.79655	SWIP	+	chrX-777-1	-	3648	2.28425	6.54997	Cyp1	-	convergent	2.75342	2.00383
Merged-chrX-16213541-17	chrX-1929-0	+	4662	0.280416	3.79655	SWIP	+	chrX-776-1	-	2667	-1.44809	0.215157	CG9917	-	convergent	3.58139	1.72851
Merged-chrX-16216937-14	chrX-777-1	-	809	2.28425	6.54997	Cyp1	-	chrX-775-1	-	1544	-1.87931	0.368983	CalpC	+	tandem	6.18099	4.16356
Merged-chrX-16219710-1	chrX-1930-0	+	2250	1.43425	5.6554	CG32579	+	chrX-1931-0	+	5777	-1.43824	1.05319	CG9921	-	tandem	4.60221	2.87249
Merged-chrX-16224922-2	chrX-775-1	-	5088	-1.87931	0.368983	CalpC	+	chrX-1931-0	+	625	-1.43824	1.05319	CG9921	-	divergent	0.684208	0.441073
Merged-chrX-16225857-1	chrX-1931-0	+	8	-1.43824	1.05319	CG9921	-	chrX-1932-0	+	1556	3.72784	5.77378	Dsp1	+	tandem	4.72059	5.16608
Merged-chrX-16227533-1	chrX-774-1	-	1320	2.03702	5.32022	CG9921	-	chrX-773-1	-	1901	-0.120103	0.131621	Dsp1	+	tandem	5.1886	2.15712
Merged-chrX-16228926-1	chrX-1932-0	+	1163	3.72784	5.77378	Dsp1	+	chrX-773-1	-	537	-0.120103	0.131621	Dsp1	+	convergent	5.64216	3.84794
Merged-chrX-16229568-4	chrX-1932-0	+	1615	3.72784	5.77378	Dsp1	+	chrX-770-1	-	4977	-3.30702	1.61103	Dsp1	+	convergent	4.16275	7.03486
Merged-chrX-16244390-3	chrX-770-1	-	9411	-3.30702	1.61103	Dsp1	+	chrX-769-1	-	8366	2.99071	4.87963	U2af50	-	tandem	3.26859	6.29773
Merged-chrX-16252811-1	chrX-1933-0	+	8267	1.64995	6.75142	sl	+	chrX-1934-0	+	337	1.1747	3.00324	Gpi1	+	tandem	3.74818	0.47525
Merged-chrX-16253766-1	chrX-769-1	-	243	2.99071	4.87963	U2af50	-	chrX-1935-0	+	1298	2.27083	6.63395	nonA	+	divergent	1.75433	0.719877
Merged-chrX-16255660-1	chrX-1934-0	+	2107	1.1747	3.00324	Gpi1	+	chrX-767-1	-	2297	-1.17246	1.81223	nonA	+	convergent	1.19101	2.34716
Merged-chrX-16267757-13	chrX-767-1	-	7954	-1.17246	1.81223	nonA	+	chrX-765-1	-	9786	0.256706	2.81524	CG9992	-	tandem	1.00301	1.42917
Merged-chrX-16269629-2	chrX-767-1	-	11109	-1.17246	1.81223	nonA	+	chrX-765-1	-	8961	0.256706	2.81524	CG9992	-	tandem	1.00301	1.42917
Merged-chrX-16270371-1	chrX-767-1	-	12084	-1.17246	1.81223	nonA	+	chrX-765-1	-	8452	0.256706	2.81524	CG9992	-	tandem	1.00301	1.42917
Merged-chrX-16275017-1	chrX-767-1	-	16709	-1.17246	1.81223	nonA	+	chrX-765-1	-	3784	0.256706	2.81524	CG9992	-	tandem	1.00301	1.42917
Merged-chrX-16278028-17	chrX-767-1	-	18003	-1.17246	1.81223	nonA	+	chrX-764-1	-	5756	1.49889	3.52913	TH1	-	tandem	1.7169	2.67135
Merged-chrX-16285682-3	chrX-1936-0	+	5552	-2.6275	0.634748	CG4239	+	chrX-757-1	-	30160	1.04722	6.34387	AnxB11	-	convergent	5.70912	3.67472
Merged-chrX-16286360-1	chrX-1938-0	+	535	1.1197	3.69108	mei-41	+	chrX-757-1	-	29819	1.04722	6.34387	AnxB11	-	convergent	2.65279	0.0724785
Merged-chrX-16316395-13	chrX-1938-0	+	29786	1.1197	3.69108	mei-41	+	chrX-756-1	-	3452	-0.0469204	0.215157	hang	+	convergent	3.47592	1.16662
Merged-chrX-16318601-1	chrX-1940-0	+	1546	2.65267	8.04627	hang	+	chrX-756-1	-	2061	-0.0469204	0.215157	hang	+	convergent	7.83112	2.69959
Merged-chrX-16321239-4	chrX-1940-0	+	3767	2.65267	8.04627	hang	+	chrX-754-1	-	13393	1.65403	6.46186	CG9947	-	convergent	1.58441	0.998638
Merged-chrX-16330956-2	chrX-756-1	-	9922	-0.0469204	0.215157	hang	+	chrX-754-1	-	4216	1.65403	6.46186	CG9947	-	tandem	6.24671	1.70095
Merged-chrX-16335467-5	chrX-756-1	-	14086	-0.0469204	0.215157	hang	+	chrX-753-1	-	5040	2.00253	6.00701	eIF-2alpha	-	tandem	5.79186	2.04945
Merged-chrX-16341072-8	chrX-1941-0	+	5174	1.68011	5.97891	rngo	+	chrX-752-1	-	1210	1.89357	2.67476	CG34015	-	convergent	3.30415	0.213454
Merged-chrX-16342194-1	chrX-753-1	-	1030	2.00253	6.00701	eIF-2alpha	-	chrX-752-1	-	191	1.89357	2.67476	CG34015	-	tandem	3.33225	0.108964
Merged-chrX-16342918-3	chrX-752-1	-	25	1.89357	2.67476	CG34015	-	chrX-1943-0	+	7563	0.0782342	6.02304	Rbp2	+	divergent	3.34828	1.81533
Merged-chrX-16441625-3	chrX-743-1	-	14187	-4.34411	1.37716	para	-	chrX-1960-0	+	5517	0.52304	3.83006	Arp2	-	divergent	2.4529	4.86715
Merged-chrX-16447207-1	chrX-743-1	-	19836	-4.34411	1.37716	para	-	chrX-742-1	-	687	1.80292	5.21254	Arp2	-	tandem	3.83538	6.14703
Merged-chrX-16447984-1	chrX-1960-0	+	679	0.52304	3.83006	Arp2	-	chrX-741-1	-	3662	-1.33753	0.572755	Pp2B-14D	-	convergent	3.2573	1.86057
Merged-chrX-16454175-3	chrX-741-1	-	1577	-1.33753	0.572755	Pp2B-14D	-	chrX-1967-0	+	27168	0.935318	3.09431	CG13014	+	divergent	2.52155	2.27285
Merged-chrX-16457579-3	chrX-740-1	-	3346	1.39868	2.50257	Pp2B-14D	-	chrX-1967-0	+	24182	0.935318	3.09431	CG13014	+	divergent	0.591734	0.463362
Merged-chrX-16474495-2	chrX-740-1	-	20139	1.39868	2.50257	Pp2B-14D	-	chrX-1967-0	+	7133	0.935318	3.09431	CG13014	+	divergent	0.591734	0.463362
Merged-chrX-16479399-2	chrX-740-1	-	25073	1.39868	2.50257	Pp2B-14D	-	chrX-1967-0	+	2296	0.935318	3.09431	CG13014	+	divergent	0.591734	0.463362
Merged-chrX-16481226-20	chrX-740-1	-	25811	1.39868	2.50257	Pp2B-14D	-	chrX-739-1	-	4585	1.87054	3.42772	SMC3	-	tandem	0.925144	0.471865
Merged-chrX-16487340-1	chrX-1967-0	+	5316	0.935318	3.09431	CG13014	+	chrX-739-1	-	36	1.87054	3.42772	SMC3	-	convergent	0.33341	0.935226
Merged-chrX-16487772-2	chrX-739-1	-	62	1.87054	3.42772	SMC3	-	chrX-1969-0	+	5272	2.83976	6.19364	Nup153	+	divergent	2.76593	0.969215
Merged-chrX-16492412-1	chrX-1968-0	+	4522	1.7237	4.58996	Ubc7	+	chrX-1969-0	+	743	2.83976	6.19364	Nup153	+	tandem	1.60368	1.11606
Merged-chrX-16493766-3	chrX-1968-0	+	5344	1.7237	4.58996	Ubc7	+	chrX-735-1	-	6789	-1.64786	2.32593	mir-4965	+	convergent	2.26403	3.37156
Merged-chrX-16497566-2	chrX-738-1	-	3214	1.63494	3.47084	Nup153	+	chrX-735-1	-	3141	-1.64786	2.32593	mir-4965	+	tandem	1.14491	3.2828
Merged-chrX-16501966-1	chrX-735-1	-	652	-1.64786	2.32593	mir-4965	+	chrX-733-1	-	13448	-3.70675	6.26888	CG9782	-	tandem	3.94295	2.05888
Merged-chrX-16504857-9	chrX-735-1	-	3477	-1.64786	2.32593	mir-4965	+	chrX-733-1	-	10404	-3.70675	6.26888	CG9782	-	tandem	3.94295	2.05888
Merged-chrX-16531128-2	chrX-733-1	-	15027	-3.70675	6.26888	CG9782	-	chrX-1975-0	+	332	2.87133	6.10471	RpS19a	+	divergent	0.164167	6.57807
Merged-chrX-16535195-6	chrX-731-1	-	347	1.54022	4.3244	SNRPG	-	chrX-730-1	-	4325	-1.93947	2.56759	CR46147	-	tandem	1.75681	3.47969
Merged-chrX-16538887-1	chrX-1976-0	+	3801	2.92336	8.89482	mthl1	+	chrX-730-1	-	1024	-1.93947	2.56759	CR46147	-	convergent	6.32723	4.86283
Merged-chrX-16539956-2	chrX-1976-0	+	4731	2.92336	8.89482	mthl1	+	chrX-729-1	-	8805	1.6126	5.8509	CG9723	-	convergent	3.04393	1.31076
Merged-chrX-16540954-3	chrX-730-1	-	710	-1.93947	2.56759	CR46147	-	chrX-729-1	-	7909	1.6126	5.8509	CG9723	-	tandem	3.28331	3.55207
Merged-chrX-16542427-13	chrX-730-1	-	1326	-1.93947	2.56759	CR46147	-	chrX-729-1	-	5723	1.6126	5.8509	CG9723	-	tandem	3.28331	3.55207
Merged-chrX-16545312-3	chrX-730-1	-	5113	-1.93947	2.56759	CR46147	-	chrX-729-1	-	3488	1.6126	5.8509	CG9723	-	tandem	3.28331	3.55207
Merged-chrX-16549844-17	chrX-730-1	-	8275	-1.93947	2.56759	CR46147	-	chrX-725-1	-	13787	-3.41136	2.85485	CG13012	-	tandem	0.287265	1.47188
Merged-chrX-16559783-1	chrX-729-1	-	10601	1.6126	5.8509	CG9723	-	chrX-725-1	-	5047	-3.41136	2.85485	CG13012	-	tandem	2.99604	5.02396
Merged-chrX-16564879-1	chrX-729-1	-	15753	1.6126	5.8509	CG9723	-	chrX-725-1	-	7	-3.41136	2.85485	CG13012	-	tandem	2.99604	5.02396
Merged-chrX-16570976-2	chrX-725-1	-	5714	-3.41136	2.85485	CG13012	-	chrX-1979-0	+	2079	-1.68127	3.03807	sing	+	divergent	0.183213	1.73008
Merged-chrX-16577916-1	chrX-1979-0	+	4436	-1.68127	3.03807	sing	+	chrX-722-1	-	3695	-1.34576	2.81524	Sep4	-	convergent	0.222822	0.335514
Merged-chrX-16589889-1	chrX-721-1	-	610	-2.61724	8.07241	Sep4	-	chrX-1981-0	+	216	-3.66508	1.54799	CG4678	+	divergent	6.52442	1.04785
Merged-chrX-16617823-2	chrX-717-1	-	2095	-3.19677	2.16718	CG34325	-	chrX-1986-0	+	1790	-6.11496	-3.10864	CG34325	-	divergent	5.27582	2.91819
Merged-chrX-16619334-1	chrX-717-1	-	3697	-3.19677	2.16718	CG34325	-	chrX-1986-0	+	313	-6.11496	-3.10864	CG34325	-	divergent	5.27582	2.91819
Merged-chrX-16620902-6	chrX-1986-0	+	1	-6.11496	-3.10864	CG34325	-	chrX-716-1	-	23741	0.828028	4.58211	goe	-	convergent	7.69075	6.94299
Merged-chrX-16645133-2	chrX-1986-0	+	24978	-6.11496	-3.10864	CG34325	-	chrX-716-1	-	420	0.828028	4.58211	goe	-	convergent	7.69075	6.94299
Merged-chrX-16645971-3	chrX-1986-0	+	25873	-6.11496	-3.10864	CG34325	-	chrX-1993-0	+	21932	-2.24628	1.14125	if	-	tandem	4.24989	3.86868
Merged-chrX-16647332-1	chrX-716-1	-	1261	0.828028	4.58211	goe	-	chrX-1993-0	+	20772	-2.24628	1.14125	if	-	divergent	3.44086	3.07431
Merged-chrX-16671212-1	chrX-1993-0	+	2885	-2.24628	1.14125	if	-	chrX-715-1	-	6187	2.11167	8.99627	if	-	convergent	7.85502	4.35795
Merged-chrX-16678211-1	chrX-1994-0	+	70	1.90349	5.61368	mRpL22	+	chrX-714-1	-	3073	2.30586	4.22714	Sap30	+	convergent	1.38654	0.402369
Merged-chrX-16680664-6	chrX-1994-0	+	2194	1.90349	5.61368	mRpL22	+	chrX-714-1	-	272	2.30586	4.22714	Sap30	+	convergent	1.38654	0.402369
Merged-chrX-16681808-1	chrX-714-1	-	51	2.30586	4.22714	Sap30	+	chrX-713-1	-	3230	1.67044	4.09002	Rrp45	-	tandem	0.137114	0.635418
Merged-chrX-16685139-1	chrX-1995-0	+	3201	3.10094	8.01384	Sap30	+	chrX-1996-0	+	829	2.77862	7.56558	CG4768	+	tandem	0.448251	0.322326
Merged-chrX-16687002-6	chrX-713-1	-	822	1.67044	4.09002	Rrp45	-	chrX-1997-0	+	7074	1.2986	3.20061	CG4789	+	divergent	0.889413	0.371839
Merged-chrX-16714471-2	chrX-1999-0	+	3474	-3.25256	8.21684	CG4829	+	chrX-702-1	-	14969	-1.86934	7.2369	CG13004	-	convergent	0.979944	1.38322
Merged-chrX-16733467-12	chrX-2001-0	+	2731	-2.98885	1.78515	CG46306		chrX-2002-0	+	791	-2.67206	0.859088	RSG7	-	tandem	0.926062	0.316788
Merged-chrX-16772561-1	chrX-694-1	-	1822	-2.38124	2.38123	CG13003	-	chrX-2010-0	+	5986	2.25991	2.5191	Rcp	+	divergent	0.137873	4.64114
Merged-chrX-16793212-3	chrX-693-1	-	12334	2.06946	5.97591	DENR	-	chrX-2011-0	+	13674	-1.09286	1.54799	CG4928	+	divergent	4.42792	3.16232
Merged-chrX-16834015-2	chrX-690-1	-	11120	-2.20319	3.98088	CG4928	+	chrX-688-1	-	2872	2.2758	3.98088	CG13001	-	tandem	0	4.47898
Merged-chrX-16834840-1	chrX-690-1	-	11859	-2.20319	3.98088	CG4928	+	chrX-688-1	-	1952	2.2758	3.98088	CG13001	-	tandem	0	4.47898
Merged-chrX-16836823-1	chrX-690-1	-	13859	-2.20319	3.98088	CG4928	+	chrX-2015-0	+	364	1.41006	7.2193	RhoGAP15B	+	divergent	3.23842	3.61325
Merged-chrX-16837480-1	chrX-2015-0	+	5	1.41006	7.2193	RhoGAP15B	+	chrX-686-1	-	4855	-1.07958	4.36154	CG13000	-	convergent	2.85776	2.48964
Merged-chrX-16838535-1	chrX-2015-0	+	1100	1.41006	7.2193	RhoGAP15B	+	chrX-686-1	-	3839	-1.07958	4.36154	CG13000	-	convergent	2.85776	2.48964
Merged-chrX-16839117-2	chrX-2015-0	+	1447	1.41006	7.2193	RhoGAP15B	+	chrX-686-1	-	2979	-1.07958	4.36154	CG13000	-	convergent	2.85776	2.48964
Merged-chrX-16842131-1	chrX-2015-0	+	4758	1.41006	7.2193	RhoGAP15B	+	chrX-686-1	-	305	-1.07958	4.36154	CG13000	-	convergent	2.85776	2.48964
Merged-chrX-16842610-6	chrX-2015-0	+	5122	1.41006	7.2193	RhoGAP15B	+	chrX-2016-0	+	15865	-3.24798	1.5154	Ubr1	-	tandem	5.7039	4.65804
Merged-chrX-16850003-1	chrX-686-1	-	7381	-1.07958	4.36154	CG13000	-	chrX-2016-0	+	8552	-3.24798	1.5154	Ubr1	-	divergent	2.84614	2.16839
Merged-chrX-16861782-2	chrX-2016-0	+	2897	-3.24798	1.5154	Ubr1	-	chrX-685-1	-	680	2.07326	6.25661	Ubr1	-	convergent	4.74121	5.32124
Merged-chrX-16862670-4	chrX-2019-0	+	537	-0.0691728	1.48206	Ubr1	-	chrX-2020-0	+	3447	-0.410714	0.368983	Ubr1	-	tandem	1.11308	0.341541
Merged-chrX-16964784-1	chrX-682-1	-	22852	-2.48582	0.507977	CG45002	-	chrX-2026-0	+	6229	-0.601218	0.751274	wcy	-	divergent	0.243297	1.88461
Merged-chrX-16968061-1	chrX-682-1	-	26021	-2.48582	0.507977	CG45002	-	chrX-2026-0	+	2845	-0.601218	0.751274	wcy	-	divergent	0.243297	1.88461
Merged-chrX-16969069-6	chrX-682-1	-	26938	-2.48582	0.507977	CG45002	-	chrX-2026-0	+	1748	-0.601218	0.751274	wcy	-	divergent	0.243297	1.88461
Merged-chrX-16971457-10	chrX-682-1	-	28392	-2.48582	0.507977	CG45002	-	chrX-2027-0	+	682	1.73095	3.23103	CG4949	+	divergent	2.72306	4.21677
Merged-chrX-16973685-1	chrX-2027-0	+	716	1.73095	3.23103	CG4949	+	chrX-2028-0	+	11977	-2.40048	6.08957	CG4991	+	tandem	2.85854	4.13143
Merged-chrX-16985331-1	chrX-2027-0	+	12391	1.73095	3.23103	CG4949	+	chrX-2028-0	+	361	-2.40048	6.08957	CG4991	+	tandem	2.85854	4.13143
Merged-chrX-17002159-17	chrX-678-1	-	5905	-3.69138	0.910117	CG4991	+	chrX-673-1	-	15686	0.0421721	6.93278	CG5004	+	tandem	6.02267	3.73355
Merged-chrX-17003837-1	chrX-2032-0	+	1867	1.09117	6.99023	CG5004	+	chrX-673-1	-	14818	0.0421721	6.93278	CG5004	+	convergent	0.0574501	1.049
Merged-chrX-17004872-2	chrX-2032-0	+	3000	1.09117	6.99023	CG5004	+	chrX-673-1	-	13881	0.0421721	6.93278	CG5004	+	convergent	0.0574501	1.049
Merged-chrX-17018848-2	chrX-2032-0	+	17108	1.09117	6.99023	CG5004	+	chrX-673-1	-	56	0.0421721	6.93278	CG5004	+	convergent	0.0574501	1.049
Merged-chrX-17019369-1	chrX-673-1	-	135	0.0421721	6.93278	CG5004	+	chrX-2037-0	+	21185	-3.21093	1.9405	snoRNA:Psi28S-1135a	-	divergent	4.99228	3.2531
Merged-chrX-17042250-4	chrX-2037-0	+	1166	-3.21093	1.9405	snoRNA:Psi28S-1135a	-	chrX-2038-0	+	370	0.00679388	4.53412	CG5010	+	tandem	2.59363	3.21772
Merged-chrX-17043144-7	chrX-672-1	-	526	2.49515	6.96933	RpS5a	-	chrX-671-1	-	9803	2.18725	4.08448	xmas-2	-	tandem	2.88485	0.307896
Merged-chrX-17053179-1	chrX-2038-0	+	10004	0.00679388	4.53412	CG5010	+	chrX-2040-0	+	674	1.47699	6.68338	baz	+	tandem	2.14925	1.47019
Merged-chrX-17054484-5	chrX-671-1	-	519	2.18725	4.08448	xmas-2	-	chrX-669-1	-	1264	-2.22719	1.00706	baz	+	tandem	3.07742	4.41445
Merged-chrX-17057090-8	chrX-670-1	-	1440	0.434596	1.00706	baz	+	chrX-2041-0	+	14751	2.07896	5.73892	CR44026	-	divergent	4.73186	1.64436
Merged-chrX-17064933-8	chrX-669-1	-	8360	-2.22719	1.00706	baz	+	chrX-2041-0	+	7659	2.07896	5.73892	CR44026	-	divergent	4.73186	4.30615
Merged-chrX-17069992-2	chrX-669-1	-	13572	-2.22719	1.00706	baz	+	chrX-2041-0	+	2710	2.07896	5.73892	CR44026	-	divergent	4.73186	4.30615
Merged-chrX-17139009-1	chrX-2046-0	+	12221	-3.31701	5.685	f	+	chrX-659-1	-	4369	1.19859	2.90603	CG8675	-	convergent	2.77897	4.51559
Merged-chrX-17140188-1	chrX-660-1	-	1032	1.00841	5.66842	CG8915	-	chrX-659-1	-	3198	1.19859	2.90603	CG8675	-	tandem	2.7624	0.190177
Merged-chrX-17143414-1	chrX-660-1	-	4273	1.00841	5.66842	CG8915	-	chrX-2050-0	+	2635	-2.68394	5.33196	f	+	divergent	0.336462	3.69235
Merged-chrX-17143589-1	chrX-659-1	-	21	1.19859	2.90603	CG8675	-	chrX-2050-0	+	2501	-2.68394	5.33196	f	+	divergent	2.42593	3.88253
Merged-chrX-17156332-1	chrX-2055-0	+	2998	-4.02295	5.52233	f	+	chrX-2057-0	+	2761	-3.81567	-0.261362	f	+	tandem	5.78369	0.207275
Merged-chrX-17159864-5	chrX-2057-0	+	525	-3.81567	-0.261362	f	+	chrX-653-1	-	12443	-1.70518	1.26402	f	+	convergent	1.52539	2.11049
Merged-chrX-17190095-2	chrX-652-1	-	4230	-0.0954734	3.66903	Fim	-	chrX-651-1	-	5898	0.964753	6.53481	Fim	-	tandem	2.86578	1.06023
Merged-chrX-17195546-7	chrX-652-1	-	9306	-0.0954734	3.66903	Fim	-	chrX-2062-0	+	398	1.81729	7.72815	CG5445	+	divergent	4.05913	1.91277
Merged-chrX-17196828-1	chrX-2062-0	+	4	1.81729	7.72815	CG5445	+	chrX-650-1	-	223	-1.34772	3.68377	CG5445	+	convergent	4.04439	3.16502
Merged-chrX-17199879-12	chrX-649-1	-	398	-2.54649	0.634748	CG5445	+	chrX-2064-0	+	7183	-2.09391	6.93509	B-H2	+	divergent	6.30035	0.452574
Merged-chrX-17208402-6	chrX-649-1	-	9893	-2.54649	0.634748	CG5445	+	chrX-2065-0	+	9605	-1.44197	3.42772	B-H2	+	divergent	2.79297	1.10452
Merged-chrX-17230718-4	chrX-2069-0	+	43	-0.38521	3.8498	B-H2	+	chrX-2070-0	+	3831	-3.36448	1.48206	B-H2	+	tandem	2.36773	2.97927
Merged-chrX-17245087-2	chrX-2071-0	+	8516	-2.04749	1.75755	B-H2	+	chrX-2073-0	+	4548	-3.68971	0.294119	CR43491	-	tandem	1.46343	1.64222
Merged-chrX-17262982-1	chrX-2073-0	+	13149	-3.68971	0.294119	CR43491	-	chrX-2081-0	+	28360	-2.51044	8.18093	B-H1	+	tandem	7.88681	1.17927
Merged-chrX-17264941-8	chrX-2073-0	+	14981	-3.68971	0.294119	CR43491	-	chrX-2081-0	+	26276	-2.51044	8.18093	B-H1	+	tandem	7.88681	1.17927
Merged-chrX-17291387-1	chrX-2073-0	+	41450	-3.68971	0.294119	CR43491	-	chrX-630-1	-	24675	0.86582	3.24103	CG8611	-	convergent	2.94691	4.55553
Merged-chrX-17303157-3	chrX-2081-0	+	11657	-2.51044	8.18093	B-H1	+	chrX-630-1	-	12829	0.86582	3.24103	CG8611	-	convergent	4.9399	3.37626
Merged-chrX-17306507-1	chrX-2081-0	+	14994	-2.51044	8.18093	B-H1	+	chrX-630-1	-	9546	0.86582	3.24103	CG8611	-	convergent	4.9399	3.37626
Merged-chrX-17316177-3	chrX-2081-0	+	24558	-2.51044	8.18093	B-H1	+	chrX-2085-0	+	1196	-0.331243	2.55161	CG5613	+	tandem	5.62932	2.17919
Merged-chrX-17317647-1	chrX-630-1	-	1220	0.86582	3.24103	CG8611	-	chrX-628-1	-	20174	-1.04399	1.81223	CG12994	-	tandem	1.4288	1.90981
Merged-chrX-17350051-1	chrX-628-1	-	11933	-1.04399	1.81223	CG12994	-	chrX-2092-0	+	48533	-3.51818	2.10283	CG43658	-	divergent	0.290603	2.47419
Merged-chrX-17389205-2	chrX-628-1	-	50946	-1.04399	1.81223	CG12994	-	chrX-2092-0	+	9234	-3.51818	2.10283	CG43658	-	divergent	0.290603	2.47419
Merged-chrX-17400411-2	chrX-2092-0	+	1546	-3.51818	2.10283	CG43658	-	chrX-627-1	-	482	-0.39561	8.25651	CG43658	-	convergent	6.15368	3.12257
Merged-chrX-17401042-4	chrX-2092-0	+	2189	-3.51818	2.10283	CG43658	-	chrX-2095-0	+	2745	-1.42547	4.15493	CG43658	-	tandem	2.0521	2.0927
Merged-chrX-17401739-1	chrX-627-1	-	455	-0.39561	8.25651	CG43658	-	chrX-2095-0	+	2132	-1.42547	4.15493	CG43658	-	divergent	4.10158	1.02986
Merged-chrX-17402530-4	chrX-627-1	-	1101	-0.39561	8.25651	CG43658	-	chrX-2095-0	+	1202	-1.42547	4.15493	CG43658	-	divergent	4.10158	1.02986
Merged-chrX-17426222-4	chrX-2095-0	+	21814	-1.42547	4.15493	CG43658	-	chrX-620-1	-	28761	-4.2219	1.61103	CG43658	-	convergent	2.5439	2.79643
Merged-chrX-17455725-2	chrX-620-1	-	296	-4.2219	1.61103	CG43658	-	chrX-2101-0	+	16676	0.136985	4.70641	CR44124	+	divergent	3.09537	4.35889
Merged-chrX-17474534-1	chrX-2102-0	+	550	-1.66675	5.07116	CG12991	+	chrX-2103-0	+	18912	0.999384	5.12615	X11L	+	tandem	0.05499	2.66613
Merged-chrX-17484694-4	chrX-2102-0	+	10671	-1.66675	5.07116	CG12991	+	chrX-2103-0	+	8726	0.999384	5.12615	X11L	+	tandem	0.05499	2.66613
Merged-chrX-17521910-1	chrX-2104-0	+	412	-0.79758	1.57986	stas	-	chrX-612-1	-	1404	1.71761	3.4101	CG8326	-	convergent	1.83024	2.51519
Merged-chrX-17526457-1	chrX-612-1	-	2646	1.71761	3.4101	CG8326	-	chrX-611-1	-	3356	2.37997	6.24299	CG8289	-	tandem	2.83289	0.66236
Merged-chrX-17529843-10	chrX-2105-0	+	2838	1.4132	4.43742	ND-24	+	chrX-2109-0	+	14467	0.371404	2.74671	RhoGAPp190	-	tandem	1.69071	1.0418
Merged-chrX-17534553-1	chrX-2106-0	+	4055	2.04738	5.87357	CG5800	+	chrX-2109-0	+	10558	0.371404	2.74671	RhoGAPp190	-	tandem	3.12686	1.67598
Merged-chrX-17545533-13	chrX-2106-0	+	14368	2.04738	5.87357	CG5800	+	chrX-610-1	-	4089	2.30707	7.3567	IntS2	-	convergent	1.48313	0.259684
Merged-chrX-17550735-1	chrX-2109-0	+	5290	0.371404	2.74671	RhoGAPp190	-	chrX-610-1	-	0	2.30707	7.3567	IntS2	-	convergent	4.60999	1.93566
Merged-chrX-17552198-10	chrX-610-1	-	445	2.30707	7.3567	IntS2	-	chrX-608-1	-	12617	-0.967893	2.82857	CG12990	-	tandem	4.52814	3.27496
Merged-chrX-17589866-2	chrX-603-1	-	776	-3.44941	2.95545	chas	-	chrX-601-1	-	6995	0.785774	4.81415	CG8188	-	tandem	1.8587	4.23519
Merged-chrX-17592045-9	chrX-603-1	-	1995	-3.44941	2.95545	chas	-	chrX-601-1	-	4405	0.785774	4.81415	CG8188	-	tandem	1.8587	4.23519
Merged-chrX-17592844-1	chrX-603-1	-	3801	-3.44941	2.95545	chas	-	chrX-601-1	-	4107	0.785774	4.81415	CG8188	-	tandem	1.8587	4.23519
Merged-chrX-17593548-4	chrX-603-1	-	4100	-3.44941	2.95545	chas	-	chrX-601-1	-	2850	0.785774	4.81415	CG8188	-	tandem	1.8587	4.23519
Merged-chrX-17596445-20	chrX-603-1	-	5379	-3.44941	2.95545	chas	-	chrX-598-1	-	5730	1.3335	5.40494	CG8173	-	tandem	2.44948	4.78291
Merged-chrX-17603756-6	chrX-2114-0	+	5808	1.60218	4.30546	par-6	+	chrX-2116-0	+	12577	0.717715	4.35695	CG42684	+	tandem	0.0514843	0.884462
Merged-chrX-17604872-1	chrX-2115-0	+	565	2.13001	8.81339	CG42684	+	chrX-2116-0	+	12004	0.717715	4.35695	CG42684	+	tandem	4.45644	1.41229
Merged-chrX-17606247-1	chrX-2115-0	+	1930	2.13001	8.81339	CG42684	+	chrX-2116-0	+	10619	0.717715	4.35695	CG42684	+	tandem	4.45644	1.41229
Merged-chrX-17607142-5	chrX-2115-0	+	2740	2.13001	8.81339	CG42684	+	chrX-2116-0	+	9623	0.717715	4.35695	CG42684	+	tandem	4.45644	1.41229
Merged-chrX-17611785-6	chrX-2115-0	+	7427	2.13001	8.81339	CG42684	+	chrX-2116-0	+	5080	0.717715	4.35695	CG42684	+	tandem	4.45644	1.41229
Merged-chrX-17612513-1	chrX-2115-0	+	8216	2.13001	8.81339	CG42684	+	chrX-2116-0	+	4374	0.717715	4.35695	CG42684	+	tandem	4.45644	1.41229
Merged-chrX-17614330-4	chrX-2115-0	+	9861	2.13001	8.81339	CG42684	+	chrX-2116-0	+	2399	0.717715	4.35695	CG42684	+	tandem	4.45644	1.41229
Merged-chrX-17631747-1	chrX-2116-0	+	14535	0.717715	4.35695	CG42684	+	chrX-2117-0	+	531	3.0377	9.32704	CG42684	+	tandem	4.97009	2.31998
Merged-chrX-17632385-7	chrX-2116-0	+	14865	0.717715	4.35695	CG42684	+	chrX-593-1	-	1132	0.312177	0.910117	CG42684	+	convergent	3.44683	0.405538
Merged-chrX-17636664-1	chrX-593-1	-	1905	0.312177	0.910117	CG42684	+	chrX-592-1	-	1097	-1.45456	0.368983	CG42684	+	tandem	0.541133	1.76674
Merged-chrX-17645881-2	chrX-591-1	-	5407	-1.78962	3.04949	CG42684	+	chrX-588-1	-	5067	-3.63694	2.85485	unc-4	+	tandem	0.194638	1.84732
Merged-chrX-17657113-2	chrX-588-1	-	5837	-3.63694	2.85485	unc-4	+	chrX-2119-0	+	5232	-2.02028	6.25784	unc-4	+	divergent	3.40299	1.61666
Merged-chrX-17664344-5	chrX-2119-0	+	1613	-2.02028	6.25784	unc-4	+	chrX-584-1	-	4720	-3.44424	2.01232	unc-4	+	convergent	4.24552	1.42396
Merged-chrX-17684349-1	chrX-583-1	-	8566	-3.36594	1.22425	OdsH	+	chrX-576-1	-	29342	0.306021	4.53818	CG12986	-	tandem	3.31393	3.67196
Merged-chrX-17713756-1	chrX-2121-0	+	29233	-2.66394	-3.10864	OdsH	+	chrX-2127-0	+	8472	-1.17154	3.39226	Socs16D	-	tandem	6.5009	1.4924
Merged-chrX-17714513-2	chrX-576-1	-	550	0.306021	4.53818	CG12986	-	chrX-2127-0	+	7654	-1.17154	3.39226	Socs16D	-	divergent	1.14592	1.47756
Merged-chrX-17719538-1	chrX-576-1	-	5641	0.306021	4.53818	CG12986	-	chrX-2127-0	+	2687	-1.17154	3.39226	Socs16D	-	divergent	1.14592	1.47756
Merged-chrX-17719988-1	chrX-576-1	-	6117	0.306021	4.53818	CG12986	-	chrX-2127-0	+	2263	-1.17154	3.39226	Socs16D	-	divergent	1.14592	1.47756
Merged-chrX-17721210-17	chrX-576-1	-	6471	0.306021	4.53818	CG12986	-	chrX-2127-0	+	275	-1.17154	3.39226	Socs16D	-	divergent	1.14592	1.47756
Merged-chrX-17722708-2	chrX-2127-0	+	49	-1.17154	3.39226	Socs16D	-	chrX-2128-0	+	1802	3.01701	8.43262	CG6398	+	tandem	5.04036	4.18855
Merged-chrX-17724905-2	chrX-575-1	-	1784	0.203341	4.24712	Socs16D	-	chrX-568-1	-	13539	1.47332	3.74126	CG8142	-	tandem	0.505863	1.26998
Merged-chrX-17736251-1	chrX-2128-0	+	11275	3.01701	8.43262	CG6398	+	chrX-568-1	-	2315	1.47332	3.74126	CG8142	-	convergent	4.69137	1.54369
Merged-chrX-17738628-1	chrX-2128-0	+	13710	3.01701	8.43262	CG6398	+	chrX-567-1	-	5668	0.937812	3.09431	CG15814	-	convergent	5.33832	2.0792
Merged-chrX-17739108-1	chrX-568-1	-	85	1.47332	3.74126	CG8142	-	chrX-567-1	-	5036	0.937812	3.09431	CG15814	-	tandem	0.646952	0.535509
Merged-chrX-17743111-2	chrX-568-1	-	4054	1.47332	3.74126	CG8142	-	chrX-567-1	-	1103	0.937812	3.09431	CG15814	-	tandem	0.646952	0.535509
Merged-chrX-17744087-10	chrX-568-1	-	4710	1.47332	3.74126	CG8142	-	chrX-566-1	-	1861	0.829626	1.96484	CG32554	-	tandem	1.77642	0.643694
Merged-chrX-17754809-3	chrX-2130-0	+	2947	-0.0616523	3.76917	CG6762	+	chrX-2136-0	+	23471	-1.12628	4.78711	CG12985	+	tandem	1.01794	1.06463
Merged-chrX-17759378-5	chrX-2131-0	+	4221	1.73521	5.28923	CG6769	+	chrX-2136-0	+	19217	-1.12628	4.78711	CG12985	+	tandem	0.502124	2.86149
Merged-chrX-17772850-1	chrX-2131-0	+	17625	1.73521	5.28923	CG6769	+	chrX-2136-0	+	5658	-1.12628	4.78711	CG12985	+	tandem	0.502124	2.86149
Merged-chrX-17778902-3	chrX-2131-0	+	23595	1.73521	5.28923	CG6769	+	chrX-564-1	-	2039	1.75706	6.82056	mnb	-	convergent	1.53133	0.0218512
Merged-chrX-17780235-17	chrX-2136-0	+	663	-1.12628	4.78711	CG12985	+	chrX-564-1	-	34	1.75706	6.82056	mnb	-	convergent	2.03346	2.88334
Merged-chrX-17781618-2	chrX-564-1	-	208	1.75706	6.82056	mnb	-	chrX-2138-0	+	18263	-1.38548	1.30273	CG7772	-	divergent	5.51783	3.14254
Merged-chrX-17801814-1	chrX-562-1	-	304	1.89771	3.82342	CG7772	-	chrX-2140-0	+	3407	-1.52875	7.87745	CG6847	+	divergent	4.05404	3.42646
Merged-chrX-17823207-1	chrX-561-1	-	17405	0.878624	2.45181	CG6847	+	chrX-2143-0	+	7004	-5.64984	-0.261362	CG6847	+	divergent	2.71318	6.52846
Merged-chrX-17850763-1	chrX-556-1	-	1589	-1.99899	0.859088	Sh	-	chrX-553-1	-	10425	-2.27385	3.69836	Sh	-	tandem	2.83927	0.274863
Merged-chrX-17926875-2	chrX-2151-0	+	8745	-3.84564	5.15817	CG6867	+	chrX-549-1	-	30241	-3.16748	4.97558	Sh	-	convergent	0.182588	0.678164
Merged-chrX-17979050-13	chrX-549-1	-	20852	-3.16748	4.97558	Sh	-	chrX-547-1	-	4485	1.61422	4.34772	CG7206	-	tandem	0.627854	4.78169
Merged-chrX-17984514-4	chrX-2154-0	+	4507	2.24283	5.25756	Ada3	+	chrX-2156-0	+	575	-0.304126	0.694187	scu	+	tandem	4.56338	2.54696
Merged-chrX-17985483-9	chrX-547-1	-	542	1.61422	4.34772	CG7206	-	chrX-546-1	-	1000	0.63512	1.64155	RhoGAP16F	+	tandem	2.70617	0.979096
Merged-chrX-17996145-1	chrX-2159-0	+	32	2.02625	4.48868	Taf8	+	chrX-544-1	-	14642	-2.47956	1.54799	wupA	-	convergent	2.94069	4.50582
Merged-chrX-18031129-1	chrX-2164-0	+	9394	-4.24438	-0.506993	mir-210	+	chrX-2167-0	+	17898	-3.4727	2.03548	Frq1	+	tandem	2.54248	0.771678
Merged-chrX-18133494-2	chrX-531-1	-	13223	-3.1371	4.17071	CG33639	-	chrX-530-1	-	3839	-0.26794	8.73706	upd2	-	tandem	4.56635	2.86916
Merged-chrX-18137560-1	chrX-531-1	-	17363	-3.1371	4.17071	CG33639	-	chrX-2178-0	+	46	-1.21867	3.76917	upd2	-	divergent	0.401542	1.91843
Merged-chrX-18153848-1	chrX-2178-0	+	16074	-1.21867	3.76917	upd2	-	chrX-2181-0	+	215	-2.71916	0.572755	CG15059	-	tandem	3.19641	1.50049
Merged-chrX-18203742-1	chrX-518-1	-	306	1.91455	7.59901	upd1	-	chrX-2198-0	+	877	-4.33706	1.67144	CR45608	-	divergent	5.92758	6.25161
Merged-chrX-18207542-1	chrX-2199-0	+	609	-3.74028	3.64663	CR45609	-	chrX-516-1	-	2470	-2.23354	1.14125	CG6023	-	convergent	2.50538	1.50674
Merged-chrX-18209323-1	chrX-2199-0	+	2327	-3.74028	3.64663	CR45609	-	chrX-516-1	-	625	-2.23354	1.14125	CG6023	-	convergent	2.50538	1.50674
Merged-chrX-18265003-3	chrX-2209-0	+	4424	-2.57162	1.48206	CrebB	+	chrX-509-1	-	308	-1.97477	1.0979	CrebB	+	convergent	0.38417	0.596858
Merged-chrX-18265564-2	chrX-2210-0	+	322	1.81579	5.11803	CrebB	+	chrX-508-1	-	8083	1.89282	5.18172	por	-	convergent	0.063685	0.0770352
Merged-chrX-18279165-6	chrX-2211-0	+	4677	2.19507	4.73853	CG6179	+	chrX-2212-0	+	2475	-3.60623	1.34042	Tsf1	+	tandem	3.3981	5.8013
Merged-chrX-18399370-1	chrX-2223-0	+	87	-3.11624	1.30273	Wnt5	-	chrX-488-1	-	1643	-2.11822	-1.17637	Wnt5	-	convergent	2.4791	0.998019
Merged-chrX-18410593-15	chrX-487-1	-	2649	-2.82505	3.30915	Ggt-1	-	chrX-2228-0	+	16528	-2.53729	5.84435	Bx	+	divergent	2.5352	0.287755
Merged-chrX-18414732-4	chrX-486-1	-	3661	-1.76681	1.61103	HisRS	+	chrX-2228-0	+	12828	-2.53729	5.84435	Bx	+	divergent	4.23332	0.770481
Merged-chrX-18417113-1	chrX-486-1	-	6894	-1.76681	1.61103	HisRS	+	chrX-2228-0	+	11355	-2.53729	5.84435	Bx	+	divergent	4.23332	0.770481
Merged-chrX-18417966-1	chrX-486-1	-	7674	-1.76681	1.61103	HisRS	+	chrX-2228-0	+	10428	-2.53729	5.84435	Bx	+	divergent	4.23332	0.770481
Merged-chrX-18429622-3	chrX-2228-0	+	803	-2.53729	5.84435	Bx	+	chrX-481-1	-	12187	-1.91095	3.22096	Bx	+	convergent	2.62339	0.62634
Merged-chrX-18430610-3	chrX-2228-0	+	1570	-2.53729	5.84435	Bx	+	chrX-481-1	-	10998	-1.91095	3.22096	Bx	+	convergent	2.62339	0.62634
Merged-chrX-18459346-1	chrX-2229-0	+	12867	-2.41438	1.91574	Bx	+	chrX-2231-0	+	205	-1.53847	10.483	Bx	+	tandem	8.5673	0.875909
Merged-chrX-18460087-3	chrX-2231-0	+	179	-1.53847	10.483	Bx	+	chrX-2236-0	+	66922	-1.51247	1.18335	wgn	-	tandem	9.29969	0.0259988
Merged-chrX-18503922-1	chrX-2231-0	+	44123	-1.53847	10.483	Bx	+	chrX-2236-0	+	23173	-1.51247	1.18335	wgn	-	tandem	9.29969	0.0259988
Merged-chrX-18504681-1	chrX-2231-0	+	44749	-1.53847	10.483	Bx	+	chrX-2236-0	+	22280	-1.51247	1.18335	wgn	-	tandem	9.29969	0.0259988
Merged-chrX-18506233-3	chrX-2231-0	+	45310	-1.53847	10.483	Bx	+	chrX-2236-0	+	19440	-1.51247	1.18335	wgn	-	tandem	9.29969	0.0259988
Merged-chrX-18515915-4	chrX-2231-0	+	55644	-1.53847	10.483	Bx	+	chrX-2236-0	+	10783	-1.51247	1.18335	wgn	-	tandem	9.29969	0.0259988
Merged-chrX-18529227-4	chrX-2236-0	+	1537	-1.51247	1.18335	wgn	-	chrX-2238-0	+	1699	-4.35408	1.14125	wgn	-	tandem	0.0420945	2.84161
Merged-chrX-18540928-18	chrX-2239-0	+	452	-2.28175	2.41695	Rip11	-	chrX-2240-0	+	360	3.10801	5.35055	CG6540	+	tandem	2.9336	5.38976
Merged-chrX-18542284-1	chrX-475-1	-	363	1.41136	6.39066	Rip11	-	chrX-474-1	-	4648	3.11865	4.82749	Ing3	-	tandem	1.56317	1.70729
Merged-chrX-18544450-1	chrX-2240-0	+	2112	3.10801	5.35055	CG6540	+	chrX-474-1	-	2473	3.11865	4.82749	Ing3	-	convergent	0.523068	0.0106427
Merged-chrX-18547125-3	chrX-2240-0	+	4761	3.10801	5.35055	CG6540	+	chrX-473-1	-	4087	1.88644	5.35747	CG6659	-	convergent	0.00691085	1.22156
Merged-chrX-18551192-4	chrX-474-1	-	3672	3.11865	4.82749	Ing3	-	chrX-2242-0	+	349	1.7307	5.66286	fu	+	divergent	0.835369	1.38795
Merged-chrX-18601457-2	chrX-467-1	-	14424	-1.6558	2.85485	Cyp18a1	-	chrX-465-1	-	18956	-4.19779	2.05829	CCKLR-17D1	-	tandem	0.796567	2.54199
Merged-chrX-18671511-1	chrX-2254-0	+	2248	0.578191	8.76028	CG6891	+	chrX-2256-0	+	6359	1.49849	6.73116	CG18259	-	tandem	2.02912	0.920301
Merged-chrX-18677392-1	chrX-2254-0	+	8065	0.578191	8.76028	CG6891	+	chrX-2256-0	+	413	1.49849	6.73116	CG18259	-	tandem	2.02912	0.920301
Merged-chrX-18677969-1	chrX-2254-0	+	8482	0.578191	8.76028	CG6891	+	chrX-461-1	-	4035	2.69623	5.2747	CG6961	-	convergent	3.48558	2.11804
Merged-chrX-18682680-1	chrX-2257-0	+	15	2.12073	4.36612	S6KL	+	chrX-2258-0	+	1378	2.62253	6.82306	S6KL	+	tandem	2.45695	0.501795
Merged-chrX-18684227-1	chrX-2257-0	+	1473	2.12073	4.36612	S6KL	+	chrX-2259-0	+	7263	-0.817523	3.56141	bnb	-	tandem	0.804701	2.93826
Merged-chrX-18691599-3	chrX-2258-0	+	7133	2.62253	6.82306	S6KL	+	chrX-459-1	-	3450	0.036315	1.44794	bnb	-	convergent	5.37513	2.58621
Merged-chrX-18693295-7	chrX-460-1	-	572	5.06237	8.50106	bnb	-	chrX-459-1	-	1463	0.036315	1.44794	bnb	-	tandem	7.05312	5.02606
Merged-chrX-18699265-5	chrX-459-1	-	3637	0.036315	1.44794	bnb	-	chrX-2260-0	+	1167	-2.01403	1.98877	CG7058	+	divergent	0.540836	2.05034
Merged-chrX-18700709-5	chrX-459-1	-	5101	0.036315	1.44794	bnb	-	chrX-2261-0	+	6353	-1.9389	3.40121	CG42450	+	divergent	1.95327	1.97522
Merged-chrX-18737619-4	chrX-450-1	-	1663	-3.74532	-0.378956	htk	+	chrX-2264-0	+	14176	2.38738	4.36154	Usp39	+	divergent	4.7405	6.13271
Merged-chrX-18752331-2	chrX-2263-0	+	14451	2.11585	4.90815	htk	+	chrX-447-1	-	5115	2.39865	7.15861	CG7326	-	convergent	2.25046	0.28281
Merged-chrX-18757933-1	chrX-2264-0	+	5396	2.38738	4.36154	Usp39	+	chrX-446-1	-	2520	-0.955066	3.16953	CG34401	+	convergent	1.19201	3.34245
Merged-chrX-18758837-2	chrX-2265-0	+	367	2.58576	5.92099	CG34401	+	chrX-446-1	-	1400	-0.955066	3.16953	CG34401	+	convergent	2.75146	3.54083
Merged-chrX-18787598-1	chrX-2267-0	+	1429	-1.43382	1.22425	CG7358	-	chrX-2268-0	+	700	-0.979197	2.48585	SdhBL	+	tandem	1.2616	0.454625
Merged-chrX-18804400-1	chrX-2269-0	+	9812	-3.47689	3.64663	CG7378	+	chrX-2274-0	+	14559	-1.8236	1.64155	CG43759	+	tandem	2.00508	1.6533
Merged-chrX-18823284-1	chrX-2274-0	+	4003	-1.8236	1.64155	CG43759	+	chrX-2275-0	+	880	1.02467	8.53904	CG43759	+	tandem	6.89749	2.84826
Merged-chrX-18824415-1	chrX-2274-0	+	5169	-1.8236	1.64155	CG43759	+	chrX-438-1	-	640	-1.25502	1.30273	CG43759	+	convergent	0.338822	0.568578
Merged-chrX-18832004-1	chrX-438-1	-	6665	-1.25502	1.30273	CG43759	+	chrX-2276-0	+	27669	0.275325	1.05319	CG43759	+	divergent	0.249538	1.53034
Merged-chrX-18922839-2	chrX-429-1	-	53049	-2.61849	1.54799	CG43759	+	chrX-2280-0	+	52764	-2.09241	1.05319	CG14191	+	divergent	0.494798	0.526088
Merged-chrX-18950585-1	chrX-429-1	-	80844	-2.61849	1.54799	CG43759	+	chrX-2280-0	+	25043	-2.09241	1.05319	CG14191	+	divergent	0.494798	0.526088
Merged-chrX-19017464-3	chrX-418-1	-	27952	-2.02886	1.67144	CR45503	+	chrX-415-1	-	3880	-3.15363	1.22425	tgy	-	tandem	0.447188	1.12477
Merged-chrX-19065042-2	chrX-408-1	-	5496	-3.15632	3.53727	RhoGAP18B	-	chrX-405-1	-	8661	1.70969	6.53684	CG7556	-	tandem	2.99957	4.86601
Merged-chrX-19074096-6	chrX-407-1	-	8549	-1.37686	1.44794	Inx5	-	chrX-404-1	-	2101	-2.46037	1.91574	CG33253	+	tandem	0.467803	1.08351
Merged-chrX-19077463-1	chrX-404-1	-	358	-2.46037	1.91574	CG33253	+	chrX-2292-0	+	4270	-4.41879	1.64155	Mec2	+	divergent	0.274188	1.95842
Merged-chrX-19084226-3	chrX-2292-0	+	2112	-4.41879	1.64155	Mec2	+	chrX-402-1	-	2838	1.28812	5.50791	CG7914	-	convergent	3.86636	5.70691
Merged-chrX-19085363-9	chrX-2292-0	+	3132	-4.41879	1.64155	Mec2	+	chrX-402-1	-	1491	1.28812	5.50791	CG7914	-	convergent	3.86636	5.70691
Merged-chrX-19087616-2	chrX-2292-0	+	5521	-4.41879	1.64155	Mec2	+	chrX-401-1	-	7924	-1.09263	6.68521	CG7990	-	convergent	5.04366	3.32616
Merged-chrX-19102282-10	chrX-401-1	-	5227	-1.09263	6.68521	CG7990	-	chrX-2296-0	+	11769	2.39135	8.88529	CG7884	+	divergent	2.20008	3.48399
Merged-chrX-19115069-6	chrX-2295-0	+	11639	-0.790197	3.99277	Ulp1	-	chrX-394-1	-	20691	-1.31555	3.89483	CG14196	-	convergent	0.0979407	0.525352
Merged-chrX-19116364-3	chrX-396-1	-	921	0.00329049	1.5154	CG7884	+	chrX-394-1	-	19349	-1.31555	3.89483	CG14196	-	tandem	2.37942	1.31884
Merged-chrX-19134350-4	chrX-396-1	-	18925	0.00329049	1.5154	CG7884	+	chrX-394-1	-	1475	-1.31555	3.89483	CG14196	-	tandem	2.37942	1.31884
Merged-chrX-19136229-3	chrX-396-1	-	20820	0.00329049	1.5154	CG7884	+	chrX-2297-0	+	1221	2.27211	7.09456	CG7889	+	divergent	5.57916	2.26882
Merged-chrX-19137673-2	chrX-394-1	-	1402	-1.31555	3.89483	CG14196	-	chrX-393-1	-	3416	-1.67944	1.57986	CG7992	-	tandem	2.31497	0.363894
Merged-chrX-19154135-2	chrX-2299-0	+	890	-0.410024	3.31863	rictor	-	chrX-392-1	-	817	2.25209	6.74088	rictor	-	convergent	3.42225	2.66212
Merged-chrX-19155023-5	chrX-2299-0	+	1701	-0.410024	3.31863	rictor	-	chrX-2300-0	+	379	1.54265	8.36279	Vav	+	tandem	5.04416	1.95267
Merged-chrX-19155961-1	chrX-392-1	-	378	2.25209	6.74088	rictor	-	chrX-391-1	-	472	-2.73426	2.22878	Vav	+	tandem	4.51211	4.98635
Merged-chrX-19156549-1	chrX-2300-0	+	616	1.54265	8.36279	Vav	+	chrX-390-1	-	6254	1.25928	4.12824	CG8010	-	convergent	4.23455	0.283364
Merged-chrX-19162911-1	chrX-391-1	-	6071	-2.73426	2.22878	Vav	+	chrX-389-1	-	7887	1.90354	6.94583	CG32536	-	tandem	4.71706	4.6378
Merged-chrX-19170856-1	chrX-390-1	-	7790	1.25928	4.12824	CG8010	-	chrX-2302-0	+	9992	-3.88656	1.0979	CG8034	-	divergent	3.03035	5.14584
Merged-chrX-19181013-8	chrX-389-1	-	9572	1.90354	6.94583	CG32536	-	chrX-388-1	-	10860	0.110239	8.88887	CG8034	-	tandem	1.94304	1.7933
Merged-chrX-19185833-3	chrX-2302-0	+	4605	-3.88656	1.0979	CG8034	-	chrX-388-1	-	6117	0.110239	8.88887	CG8034	-	convergent	7.79098	3.9968
Merged-chrX-19187549-6	chrX-2302-0	+	6365	-3.88656	1.0979	CG8034	-	chrX-388-1	-	4444	0.110239	8.88887	CG8034	-	convergent	7.79098	3.9968
Merged-chrX-19191006-1	chrX-2302-0	+	9877	-3.88656	1.0979	CG8034	-	chrX-388-1	-	1042	0.110239	8.88887	CG8034	-	convergent	7.79098	3.9968
Merged-chrX-19192098-1	chrX-2302-0	+	10980	-3.88656	1.0979	CG8034	-	chrX-386-1	-	9915	-3.65351	2.36303	CG8051	-	convergent	1.26514	0.233053
Merged-chrX-19192991-1	chrX-388-1	-	419	0.110239	8.88887	CG8034	-	chrX-386-1	-	8791	-3.65351	2.36303	CG8051	-	tandem	6.52584	3.76375
Merged-chrX-19216669-15	chrX-2312-0	+	2545	-4.80065	0.751274	out	-	chrX-2318-0	+	15700	-1.53773	3.21082	nAChRalpha7	-	tandem	2.45955	3.26293
Merged-chrX-19218229-3	chrX-385-1	-	1895	-1.09241	9.40276	out	-	chrX-2318-0	+	14564	-1.53773	3.21082	nAChRalpha7	-	divergent	6.19194	0.445314
Merged-chrX-19219949-1	chrX-385-1	-	3744	-1.09241	9.40276	out	-	chrX-2318-0	+	13006	-1.53773	3.21082	nAChRalpha7	-	divergent	6.19194	0.445314
Merged-chrX-19220961-1	chrX-385-1	-	4681	-1.09241	9.40276	out	-	chrX-2318-0	+	11919	-1.53773	3.21082	nAChRalpha7	-	divergent	6.19194	0.445314
Merged-chrX-19247732-11	chrX-382-1	-	4073	-3.90652	6.99097	nAChRalpha7	-	chrX-380-1	-	349	-0.338034	1.78515	kek5	+	tandem	5.20582	3.56848
Merged-chrX-19249208-5	chrX-2320-0	+	1687	1.37397	7.59755	kek5	+	chrX-2321-0	+	3491	0.340535	1.72941	kek5	+	tandem	5.86814	1.03343
Merged-chrX-19249695-1	chrX-380-1	-	402	-0.338034	1.78515	kek5	+	chrX-2321-0	+	3225	0.340535	1.72941	kek5	+	divergent	0.0557361	0.678568
Merged-chrX-19254031-3	chrX-2321-0	+	692	0.340535	1.72941	kek5	+	chrX-378-1	-	1092	-4.08868	1.57986	kek5	+	convergent	0.149558	4.42922
Merged-chrX-19255542-6	chrX-2321-0	+	1932	0.340535	1.72941	kek5	+	chrX-377-1	-	649	-2.68399	0.507977	kek5	+	convergent	1.22144	3.02453
Merged-chrX-19327656-1	chrX-367-1	-	1162	-2.81034	2.90603	CG12200	+	chrX-2322-0	+	11390	-0.23849	0.0429497	CG12200	+	divergent	2.86308	2.57185
Merged-chrX-19373365-1	chrX-366-1	-	16944	-5.57381	-3.10864	CG12200	+	chrX-362-1	-	347	2.39183	4.8175	mRpS14	-	tandem	7.92614	7.96564
Merged-chrX-19374115-3	chrX-366-1	-	17566	-5.57381	-3.10864	CG12200	+	chrX-2324-0	+	11821	2.39608	2.24874	ND-18	+	divergent	5.35738	7.96989
Merged-chrX-19386314-6	chrX-2323-0	+	11311	2.79862	7.62167	NAA15-16	+	chrX-360-1	-	1807	2.74494	5.25756	ksh	-	convergent	2.36411	0.0536759
Merged-chrX-19388783-3	chrX-2324-0	+	2017	2.39608	2.24874	ND-18	+	chrX-359-1	-	1642	1.48413	3.99277	Pfrx	+	convergent	1.74403	0.911946
Merged-chrX-19390106-8	chrX-360-1	-	273	2.74494	5.25756	ksh	-	chrX-2325-0	+	1021	0.907668	5.58844	Pfrx	+	divergent	0.330877	1.83727
Merged-chrX-19392120-10	chrX-359-1	-	808	1.48413	3.99277	Pfrx	+	chrX-2326-0	+	6893	1.96305	4.87642	Pfrx	+	divergent	0.883653	0.478918
Merged-chrX-19399933-3	chrX-2325-0	+	7314	0.907668	5.58844	Pfrx	+	chrX-357-1	-	1600	1.15558	3.60078	Pfrx	+	convergent	1.98767	0.247912
Merged-chrX-19415588-2	chrX-357-1	-	13473	1.15558	3.60078	Pfrx	+	chrX-355-1	-	13	2.79644	6.27983	l(1)G0156	-	tandem	2.67906	1.64086
Merged-chrX-19416270-1	chrX-2327-0	+	4	2.5055	6.44141	CoRest	+	chrX-353-1	-	5934	-1.50665	1.89055	CoRest	+	convergent	4.55086	4.01215
Merged-chrX-19419989-4	chrX-2327-0	+	3495	2.5055	6.44141	CoRest	+	chrX-353-1	-	1596	-1.50665	1.89055	CoRest	+	convergent	4.55086	4.01215
Merged-chrX-19437065-3	chrX-353-1	-	14524	-1.50665	1.89055	CoRest	+	chrX-349-1	-	948	-3.71742	1.83881	CG32532	-	tandem	0.051738	2.21077
Merged-chrX-19459736-2	chrX-2337-0	+	3467	-1.0735	-3.10864	mir-979	+	chrX-2338-0	+	303	1.92333	7.37441	car	+	tandem	10.4831	2.99683
Merged-chrX-19460273-1	chrX-347-1	-	353	1.52599	4.60552	Grip84	-	chrX-2340-0	+	7551	-3.8823	0.694187	Tao	-	divergent	3.91134	5.40829
Merged-chrX-19472931-1	chrX-2341-0	+	181	-0.485836	3.43645	Tao	-	chrX-346-1	-	825	2.30408	6.2039	Tao	-	convergent	2.76746	2.78992
Merged-chrX-19473549-3	chrX-2341-0	+	464	-0.485836	3.43645	Tao	-	chrX-2343-0	+	3640	-0.753706	2.32593	CG14204	+	tandem	1.11052	0.26787
Merged-chrX-19475782-2	chrX-346-1	-	1680	2.30408	6.2039	Tao	-	chrX-2343-0	+	1665	-0.753706	2.32593	CG14204	+	divergent	3.87797	3.05779
Merged-chrX-19491719-7	chrX-345-1	-	10413	-0.825946	1.22425	CG14219	-	chrX-2344-0	+	36	1.82587	6.98949	RpS10b	+	divergent	5.76524	2.65182
Merged-chrX-19495823-1	chrX-2344-0	+	3621	1.82587	6.98949	RpS10b	+	chrX-2345-0	+	3195	-0.0722336	4.40666	CG14207	+	tandem	2.58283	1.89811
Merged-chrX-19510320-1	chrX-2348-0	+	2474	1.84673	4.23716	Shawn		chrX-338-1	-	2154	1.93208	2.30702	Tim9b		convergent	1.93015	0.0853493
Merged-chrX-19512438-1	chrX-2348-0	+	4594	1.84673	4.23716	Shawn		chrX-338-1	-	37	1.93208	2.30702	Tim9b		convergent	1.93015	0.0853493
Merged-chrX-19517159-1	chrX-338-1	-	4472	1.93208	2.30702	Tim9b		chrX-2354-0	+	14360	3.42299	4.44177	e(y)3	-	divergent	2.13475	1.49091
Merged-chrX-19525576-2	chrX-2349-0	+	8260	1.21477	6.26888	MKP-4	+	chrX-2354-0	+	5804	3.42299	4.44177	e(y)3	-	tandem	1.82711	2.20822
Merged-chrX-19531227-10	chrX-2349-0	+	13171	1.21477	6.26888	MKP-4	+	chrX-335-1	-	4313	2.70091	7.94171	CG12237	-	convergent	1.67283	1.48615
Merged-chrX-19533052-2	chrX-336-1	-	474	3.0271	7.2586	e(y)3	-	chrX-335-1	-	3600	2.70091	7.94171	CG12237	-	tandem	0.683114	0.326187
Merged-chrX-19537032-10	chrX-336-1	-	3996	3.0271	7.2586	e(y)3	-	chrX-334-1	-	2353	2.53992	7.3064	Arp10	-	tandem	0.0478063	0.487179
Merged-chrX-19540060-1	chrX-2355-0	+	2481	1.70767	5.73716	Sec61gamma	+	chrX-333-1	-	5609	2.44647	4.57026	Ranbp21	-	convergent	1.16689	0.738799
Merged-chrX-19545667-1	chrX-334-1	-	5419	2.53992	7.3064	Arp10	-	chrX-333-1	-	49	2.44647	4.57026	Ranbp21	-	tandem	2.73614	0.0934553
Merged-chrX-19546390-2	chrX-333-1	-	297	2.44647	4.57026	Ranbp21	-	chrX-332-1	-	10590	0.308546	4.76994	CG14223	-	tandem	0.19968	2.13792
Merged-chrX-19557079-1	chrX-2356-0	+	10604	2.23765	5.92875	CG14215	+	chrX-2357-0	+	1375	2.76493	5.96238	Ssu72	+	tandem	0.0336317	0.527286
Merged-chrX-19558049-1	chrX-332-1	-	753	0.308546	4.76994	CG14223	-	chrX-2357-0	+	436	2.76493	5.96238	Ssu72	+	divergent	1.19243	2.45639
Merged-chrX-19558746-2	chrX-2357-0	+	4	2.76493	5.96238	Ssu72	+	chrX-331-1	-	1155	-2.42724	2.1246	Ssu72	+	convergent	3.83778	5.19218
Merged-chrX-19561672-12	chrX-331-1	-	963	-2.42724	2.1246	Ssu72	+	chrX-2358-0	+	1708	-2.6069	4.25701	Zw	+	divergent	2.13241	0.179655
Merged-chrX-19562773-2	chrX-330-1	-	533	-1.26029	-1.17637	CR44512	-	chrX-2358-0	+	1140	-2.6069	4.25701	Zw	+	divergent	5.43338	1.34661
Merged-chrX-19577421-4	chrX-2358-0	+	12869	-2.6069	4.25701	Zw	+	chrX-2360-0	+	18	2.89172	6.27132	Ubqn	+	tandem	2.01431	5.49861
Merged-chrX-19578016-1	chrX-2360-0	+	51	2.89172	6.27132	Ubqn	+	chrX-2361-0	+	9654	0.127097	-0.0515308	Mer	-	tandem	6.32285	2.76462
Merged-chrX-19588604-12	chrX-2360-0	+	9253	2.89172	6.27132	Ubqn	+	chrX-2362-0	+	1469	1.53424	6.23676	Cdc42	+	tandem	0.0345639	1.35747
Merged-chrX-19591653-15	chrX-328-1	-	1810	2.71843	4.26683	CG14229	-	chrX-326-1	-	5397	2.54608	5.04286	CG14232	-	tandem	0.776026	0.17235
Merged-chrX-19598310-4	chrX-327-1	-	6892	0.622424	1.83881	Cdc42	+	chrX-325-1	-	5485	-0.0985065	1.9405	CR44889	+	tandem	0.101685	0.720931
Merged-chrX-19603207-2	chrX-2363-0	+	4795	2.29852	6.67048	CG14232	-	chrX-325-1	-	903	-0.0985065	1.9405	CR44889	+	convergent	4.72999	2.39702
Merged-chrX-19625051-1	chrX-2367-0	+	3453	-3.376	2.3992	AP-1-2beta	+	chrX-322-1	-	13135	2.48189	6.29791	COX6B	-	convergent	3.89871	5.85789
Merged-chrX-19638312-1	chrX-2368-0	+	13065	1.69241	2.48585	AP-1-2beta	+	chrX-2371-0	+	3936	2.55092	2.50257	Alr	+	tandem	0.0167222	0.858508
Merged-chrX-19645268-6	chrX-2371-0	+	2222	2.55092	2.50257	Alr	+	chrX-2373-0	+	2385	1.22179	5.26248	Pmp70	+	tandem	2.75991	1.32913
Merged-chrX-19647496-1	chrX-321-1	-	2226	-1.5519	1.67144	Pmp70	+	chrX-2373-0	+	599	1.22179	5.26248	Pmp70	+	divergent	3.59104	2.77369
Merged-chrX-19648292-1	chrX-321-1	-	3142	-1.5519	1.67144	Pmp70	+	chrX-320-1	-	14	-1.96097	3.1053	Pmp70	+	tandem	1.43386	0.409069
Merged-chrX-19656309-2	chrX-320-1	-	7733	-1.96097	3.1053	Pmp70	+	chrX-2374-0	+	3327	-1.99967	1.34042	CG12702	-	divergent	1.76487	0.0386998
Merged-chrX-19666578-2	chrX-2375-0	+	222	-0.131775	1.72941	CG12702	-	chrX-2376-0	+	1540	0.488774	2.10283	zld	-	tandem	0.37342	0.620549
Merged-chrX-19677529-1	chrX-2376-0	+	9094	0.488774	2.10283	zld	-	chrX-2378-0	+	3093	-2.26534	1.00706	CR44885	-	tandem	1.09577	2.75412
Merged-chrX-19736884-1	chrX-317-1	-	52795	-1.20104	-3.10864	CR44885	-	chrX-2385-0	+	4340	-0.354548	1.54799	pico	-	divergent	4.65663	0.846489
Merged-chrX-19742520-2	chrX-2385-0	+	973	-0.354548	1.54799	pico	-	chrX-314-1	-	3430	2.3361	6.28588	pico	-	convergent	4.73789	2.69065
Merged-chrX-19743473-1	chrX-315-1	-	734	1.96891	9.00675	pico	-	chrX-314-1	-	2493	2.3361	6.28588	pico	-	tandem	2.72087	0.367188
Merged-chrX-19745664-18	chrX-315-1	-	2008	1.96891	9.00675	pico	-	chrX-313-1	-	13055	1.55692	3.40121	CG15618	-	tandem	5.60554	0.411991
Merged-chrX-19759461-1	chrX-2386-0	+	13017	2.23137	5.9426	Nup205	+	chrX-2388-0	+	535	-0.771892	2.93095	Hers	+	tandem	3.01165	3.00326
Merged-chrX-19760386-13	chrX-313-1	-	238	1.55692	3.40121	CG15618	-	chrX-2389-0	+	19753	-0.91043	8.15703	Hers	+	divergent	4.75583	2.46735
Merged-chrX-19771375-2	chrX-2388-0	+	11045	-0.771892	2.93095	Hers	+	chrX-2389-0	+	9636	-0.91043	8.15703	Hers	+	tandem	5.22608	0.138538
Merged-chrX-19783336-3	chrX-309-1	-	1666	-0.956389	5.89114	Hers	+	chrX-308-1	-	864	-1.30813	1.37716	amn	-	tandem	4.51398	0.351746
Merged-chrX-19787380-2	chrX-308-1	-	2807	-1.30813	1.37716	amn	-	chrX-305-1	-	1869	-2.02579	1.86491	Hers	+	tandem	0.487754	0.717659
Merged-chrX-19788910-2	chrX-308-1	-	4277	-1.30813	1.37716	amn	-	chrX-305-1	-	298	-2.02579	1.86491	Hers	+	tandem	0.487754	0.717659
Merged-chrX-19791679-3	chrX-305-1	-	2003	-2.02579	1.86491	Hers	+	chrX-304-1	-	2	-0.766351	3.12703	Hers	+	tandem	1.26211	1.25944
Merged-chrX-19932473-1	chrX-2400-0	+	525	-5.98333	-3.10864	CG9570	+	chrX-296-1	-	24372	-3.05727	3.44512	Dop2R	-	convergent	6.55376	2.92606
Merged-chrX-19987036-1	chrX-294-1	-	544	-3.5469	1.5154	fd19B	-	chrX-2402-0	+	266	-2.19319	-3.10864	Or19b	+	divergent	4.62404	1.35371
Merged-chrX-20053680-1	chrX-2413-0	+	11363	-1.54649	1.18335	CG9572	+	chrX-287-1	-	2950	2.2728	6.1372	Phf7	-	convergent	4.95385	3.81929
Merged-chrX-20056712-1	chrX-2413-0	+	14356	-1.54649	1.18335	CG9572	+	chrX-286-1	-	3012	-1.80894	5.26983	Phf7	-	convergent	4.08648	0.262452
Merged-chrX-20057308-2	chrX-287-1	-	322	2.2728	6.1372	Phf7	-	chrX-286-1	-	2438	-1.80894	5.26983	Phf7	-	tandem	0.867375	4.08174
Merged-chrX-20059758-1	chrX-287-1	-	2837	2.2728	6.1372	Phf7	-	chrX-286-1	-	31	-1.80894	5.26983	Phf7	-	tandem	0.867375	4.08174
Merged-chrX-20127397-3	chrX-2425-0	+	4753	2.09999	4.25207	Rab10	+	chrX-278-1	-	626	0.855896	4.17593	CG17065	-	convergent	0.0761426	1.2441
Merged-chrX-20128500-1	chrX-278-1	-	250	0.855896	4.17593	CG17065	-	chrX-273-1	-	27954	-2.49116	1.00706	CR45504	-	tandem	3.16887	3.34706
Merged-chrX-20130369-2	chrX-278-1	-	2024	0.855896	4.17593	CG17065	-	chrX-273-1	-	25983	-2.49116	1.00706	CR45504	-	tandem	3.16887	3.34706
Merged-chrX-20262603-1	chrX-263-1	-	8891	-2.92812	1.00706	CG12679	-	chrX-260-1	-	1891	1.69345	5.08788	Syx16	-	tandem	4.08082	4.62157
Merged-chrX-20264783-6	chrX-2441-0	+	2069	2.64286	7.54151	l(1)G0004	+	chrX-2442-0	+	345	1.45875	5.26983	HERC2	+	tandem	2.27168	1.18411
Merged-chrX-20265424-3	chrX-260-1	-	371	1.69345	5.08788	Syx16	-	chrX-259-1	-	2693	-2.72643	3.39226	HERC2	+	tandem	1.69562	4.41988
Merged-chrX-20290298-1	chrX-259-1	-	21873	-2.72643	3.39226	HERC2	+	chrX-2444-0	+	3498	0.207872	2.188	Pp4-19C	-	divergent	1.20426	2.9343
Merged-chrX-20295119-2	chrX-256-1	-	102	3.13168	7.77493	Pp4-19C	-	chrX-2446-0	+	5356	0.679011	1.70072	mal	+	divergent	6.07421	2.45267
Merged-chrX-20297956-5	chrX-2445-0	+	2196	1.75472	4.24712	cactin	+	chrX-2446-0	+	2407	0.679011	1.70072	mal	+	tandem	2.5464	1.07571
Merged-chrX-20298717-6	chrX-2445-0	+	3422	1.75472	4.24712	cactin	+	chrX-2446-0	+	1434	0.679011	1.70072	mal	+	tandem	2.5464	1.07571
Merged-chrX-20300754-1	chrX-2445-0	+	5526	1.75472	4.24712	cactin	+	chrX-2448-0	+	19479	-2.08234	7.35152	CG32506	+	tandem	3.1044	3.83707
Merged-chrX-20359967-9	chrX-2450-0	+	17932	-4.64489	1.48206	GstT3	+	chrX-250-1	-	14918	1.08536	0.806188	RhoGAP19D	-	convergent	0.675877	5.73025
Merged-chrX-20360785-1	chrX-2450-0	+	18960	-4.64489	1.48206	GstT3	+	chrX-250-1	-	14340	1.08536	0.806188	RhoGAP19D	-	convergent	0.675877	5.73025
Merged-chrX-20370322-2	chrX-2450-0	+	28460	-4.64489	1.48206	GstT3	+	chrX-250-1	-	4731	1.08536	0.806188	RhoGAP19D	-	convergent	0.675877	5.73025
Merged-chrX-20376921-2	chrX-250-1	-	1508	1.08536	0.806188	RhoGAP19D	-	chrX-249-1	-	4608	2.40737	7.83764	RhoGAP19D	-	tandem	7.03146	1.32202
Merged-chrX-20379483-1	chrX-250-1	-	4056	1.08536	0.806188	RhoGAP19D	-	chrX-249-1	-	2080	2.40737	7.83764	RhoGAP19D	-	tandem	7.03146	1.32202
Merged-chrX-20380202-1	chrX-250-1	-	4832	1.08536	0.806188	RhoGAP19D	-	chrX-249-1	-	1418	2.40737	7.83764	RhoGAP19D	-	tandem	7.03146	1.32202
Merged-chrX-20381938-11	chrX-250-1	-	5203	1.08536	0.806188	RhoGAP19D	-	chrX-248-1	-	12935	0.915179	4.10105	Tak1	-	tandem	3.29486	0.170177
Merged-chrX-20396206-2	chrX-248-1	-	2	0.915179	4.10105	Tak1	-	chrX-2461-0	+	52021	-3.54039	1.78515	CG42580	+	divergent	2.3159	4.45557
Merged-chrX-20398310-1	chrX-248-1	-	2118	0.915179	4.10105	Tak1	-	chrX-2461-0	+	49878	-3.54039	1.78515	CG42580	+	divergent	2.3159	4.45557
Merged-chrX-20445384-1	chrX-248-1	-	49410	0.915179	4.10105	Tak1	-	chrX-2461-0	+	3021	-3.54039	1.78515	CG42580	+	divergent	2.3159	4.45557
Merged-chrX-20459498-5	chrX-2461-0	+	10706	-3.54039	1.78515	CG42580	+	chrX-239-1	-	17864	-3.97945	-1.17637	RunxA	-	convergent	2.96152	0.43906
Merged-chrX-20461004-1	chrX-2461-0	+	12495	-3.54039	1.78515	CG42580	+	chrX-239-1	-	16879	-3.97945	-1.17637	RunxA	-	convergent	2.96152	0.43906
Merged-chrX-20499833-4	chrX-238-1	-	4769	-4.42027	3.44512	RunxA	-	chrX-235-1	-	13377	-1.01233	2.36303	Cyp6v1	+	tandem	1.08209	3.40794
Merged-chrX-20500570-1	chrX-238-1	-	5468	-4.42027	3.44512	RunxA	-	chrX-235-1	-	12520	-1.01233	2.36303	Cyp6v1	+	tandem	1.08209	3.40794
Merged-chrX-20503553-7	chrX-238-1	-	7638	-4.42027	3.44512	RunxA	-	chrX-235-1	-	8528	-1.01233	2.36303	Cyp6v1	+	tandem	1.08209	3.40794
Merged-chrX-20529028-3	chrX-235-1	-	15655	-1.01233	2.36303	Cyp6v1	+	chrX-2472-0	+	1865	-2.59323	1.91574	CG1835	+	divergent	0.447291	1.58089
Merged-chrX-20565456-2	chrX-228-1	-	2206	-2.00921	5.32728	run	+	chrX-2478-0	+	8557	-3.59736	0.440153	run	+	divergent	4.88712	1.58815
Merged-chrX-20631602-3	chrX-214-1	-	2875	-2.55048	2.80179	CR44710	+	chrX-210-1	-	27414	-3.58297	1.34042	shakB	-	tandem	1.46137	1.0325
Merged-chrX-20866933-1	chrX-196-1	-	13227	-4.65147	-2.02008	CG11666	+	chrX-190-1	-	36033	2.50667	6.48203	CG1529	-	tandem	8.50211	7.15813
Merged-chrX-20902937-1	chrX-196-1	-	49058	-4.65147	-2.02008	CG11666	+	chrX-2520-0	+	396	-0.614416	0.859088	CG1529	-	divergent	2.87917	4.03705
Merged-chrX-20906554-1	chrX-189-1	-	455	2.40376	6.88496	Ntf-2	+	chrX-188-1	-	1017	-0.61959	1.00706	Ntf-2	+	tandem	5.8779	3.02335
Merged-chrX-20927130-28	chrX-184-1	-	646	2.37564	7.74142	CG1518	-	chrX-2524-0	+	2821	-0.948284	3.13777	CG32512	-	divergent	4.60365	3.32392
Merged-chrX-20931876-1	chrX-2523-0	+	6142	-0.679694	3.52095	bves	+	chrX-183-1	-	835	-4.27757	1.34042	CG32512	-	convergent	2.18052	3.59788
Merged-chrX-20954478-1	chrX-175-1	-	2875	-2.24284	0.294119	CG32512	-	chrX-2526-0	+	10212	-2.09769	3.17997	stg1		divergent	2.88585	0.145149
Merged-chrX-20988142-1	chrX-171-1	-	374	-0.0991804	4.06772	unc	-	chrX-169-1	-	2414	-2.98203	1.75755	CR44374	-	tandem	2.31017	2.88285
Merged-chrX-21071589-2	chrX-2534-0	+	16391	-3.71031	4.72434	CR45506	+	chrX-158-1	-	30891	-4.18149	7.28964	CG32523	+	convergent	2.5653	0.471179
Merged-chrX-21118548-1	chrX-2537-0	+	15318	-3.43915	10.2589	CG32523	+	chrX-155-1	-	33698	-4.8735	4.15493	CG32521	-	convergent	6.10402	1.43435
Merged-chrX-21174183-3	chrX-155-1	-	21653	-4.8735	4.15493	CG32521	-	chrX-2546-0	+	1325	-2.96823	8.01201	CG1718	-	divergent	3.85708	1.90527
Merged-chrX-21187539-1	chrX-2550-0	+	358	2.15418	5.78237	Rpt6	+	chrX-149-1	-	2669	1.64567	5.78749	CG33713		convergent	0.0051264	0.508508
Merged-chrX-21194353-1	chrX-2551-0	+	784	2.37151	5.24768	Dd	-	chrX-148-1	-	556	2.38705	5.30838	Dd	-	convergent	0.0607003	0.0155321
Merged-chrX-21194917-1	chrX-2551-0	+	1369	2.37151	5.24768	Dd	-	chrX-148-1	-	12	2.38705	5.30838	Dd	-	convergent	0.0607003	0.0155321
Merged-chrX-21195379-2	chrX-148-1	-	78	2.38705	5.30838	Dd	-	chrX-147-1	-	705	-1.26572	0.959402	CG1486	+	tandem	4.34898	3.65276
Merged-chrX-21200215-1	chrX-147-1	-	3818	-1.26572	0.959402	CG1486	+	chrX-2553-0	+	9037	0.807098	3.75528	tty	-	divergent	2.79588	2.07282
Merged-chrX-21208943-5	chrX-147-1	-	12182	-1.26572	0.959402	CG1486	+	chrX-2553-0	+	26	0.807098	3.75528	tty	-	divergent	2.79588	2.07282
Merged-chrX-21209739-1	chrX-2553-0	+	210	0.807098	3.75528	tty	-	chrX-146-1	-	153	4.43836	6.13988	tty	-	convergent	2.3846	3.63126
Merged-chrX-21210734-1	chrX-146-1	-	359	4.43836	6.13988	tty	-	chrX-2555-0	+	5398	3.2804	8.77197	dod	+	divergent	2.63209	1.15796
Merged-chrX-21216390-2	chrX-2554-0	+	5480	2.50045	4.73853	fliI	+	chrX-145-1	-	4165	2.73238	6.73293	peng	-	convergent	1.99441	0.231931
Merged-chrX-21221737-9	chrX-2555-0	+	4000	3.2804	8.77197	dod	+	chrX-2557-0	+	6604	2.50108	6.49567	Sep1	+	tandem	2.2763	0.779325
Merged-chrX-21223491-3	chrX-2556-0	+	1892	2.11218	6.41405	sol	+	chrX-2557-0	+	5499	2.50108	6.49567	Sep1	+	tandem	0.0816164	0.388899
Merged-chrX-21229236-3	chrX-2556-0	+	7675	2.11218	6.41405	sol	+	chrX-142-1	-	4391	-1.73731	1.9405	bbx		convergent	4.47355	3.84949
Merged-chrX-21234087-2	chrX-142-1	-	21	-1.73731	1.9405	bbx		chrX-141-1	-	6349	-1.15235	2.6298	bbx		tandem	0.689302	0.58496
Merged-chrX-21240456-5	chrX-2558-0	+	5803	2.17746	6.41626	waw		chrX-139-1	-	18055	2.00007	5.1713	Hlc	-	convergent	1.24496	0.177387
Merged-chrX-21258947-3	chrX-141-1	-	18087	-1.15235	2.6298	bbx		chrX-2559-0	+	744	1.6123	5.45734	mst	+	divergent	2.82754	2.76466
Merged-chrX-21260122-1	chrX-2559-0	+	14	1.6123	5.45734	mst	+	chrX-138-1	-	6391	0.485255	4.63236	lcs	-	convergent	0.824979	1.12705
Merged-chrX-21267452-1	chrX-138-1	-	719	0.485255	4.63236	lcs	-	chrX-2561-0	+	2925	-1.12733	1.91574	CR45500	-	divergent	2.71662	1.61259
Merged-chrX-21301393-1	chrX-132-1	-	5294	-2.88579	3.12703	CG10918	-	chrX-2568-0	+	11915	-4.0278	0.572755	CG10918	-	divergent	2.55427	1.14201
Merged-chrX-21462771-1	chrX-2583-0	+	24912	-2.70741	1.18335	CR44711	+	chrX-114-1	-	3808	-0.462177	2.43449	GCS2alpha	-	convergent	1.25114	2.24523
Merged-chrX-21476204-1	chrX-2590-0	+	205	0.77728	1.89055	GCS2alpha	-	chrX-111-1	-	9877		2.74671	CG32820	-	convergent	0.856159
Merged-chrX-21476893-12	chrX-113-1	-	349	2.44976	6.4608	GCS2alpha	-	chrX-111-1	-	9164		2.74671	CG32820	-	tandem	3.71409
Merged-chrX-21834940-4	chrX-2614-0	+	7	-1.94445	2.8934	CG14621	+	chrX-95-1	-	36	-1.80952	2.5191	CG14621	+	convergent	0.374301	0.13493
Merged-chrX-21858151-5	chrX-91-1	-	273	2.8482	5.77206	wap	-	chrX-89-1	-	14805	0.33159	4.77683	CG14613	-	tandem	0.995223	2.51661
Merged-chrX-21877005-1	chrX-2620-0	+	1421	1.13219	3.63909	CG14618	+	chrX-88-1	-	6849	2.32582	6.98131	CG12576	-	convergent	3.34222	1.19363
Merged-chrX-21883049-1	chrX-2620-0	+	7326	1.13219	3.63909	CG14618	+	chrX-88-1	-	666	2.32582	6.98131	CG12576	-	convergent	3.34222	1.19363
Merged-chrX-21883726-1	chrX-2620-0	+	7867	1.13219	3.63909	CG14618	+	chrX-2621-0	+	96	1.22347	2.10283	Cp110	+	tandem	1.53626	0.0912775
Merged-chrX-21900756-1	chrX-2622-0	+	7388	-3.27285	2.74671	l(1)G0196	+	chrX-2623-0	+	737	-1.2896	3.7271	l(1)G0196	+	tandem	0.980389	1.98325
Merged-chrX-21903961-3	chrX-87-1	-	2173	-1.6866	-0.152635	l(1)G0196	+	chrX-2624-0	+	270	-1.19618	1.61103	l(1)G0196	+	divergent	1.76367	0.490426
Merged-chrX-21911009-2	chrX-86-1	-	6206	-1.31191	2.20853	l(1)G0196	+	chrX-2625-0	+	5969	-4.15783	1.86491	CG17600	+	divergent	0.34362	2.84592
Merged-chrX-21913658-1	chrX-86-1	-	8872	-1.31191	2.20853	l(1)G0196	+	chrX-2625-0	+	3324	-4.15783	1.86491	CG17600	+	divergent	0.34362	2.84592
Merged-chrX-21931810-1	chrX-77-1	-	413	-0.356454	4.08448	S6kII	+	chrX-76-1	-	10329	1.81299	5.38027	CG17598	-	tandem	1.29578	2.16945
Merged-chrX-21937819-10	chrX-2629-0	+	5015	2.01372	7.71341	S6kII	+	chrX-76-1	-	3411	1.81299	5.38027	CG17598	-	convergent	2.33315	0.200723
Merged-chrX-22005762-1	chrX-64-1	-	12464	-1.92543	-0.152635	Cda4	-	chrX-61-1	-	28859	-4.92173	2.38123	Cda4	-	tandem	2.53387	2.9963
Merged-chrX-22054296-3	chrX-61-1	-	19397	-4.92173	2.38123	Cda4	-	chrX-56-1	-	4480	-2.29339	3.28035	CR44997	+	tandem	0.899122	2.62834
Merged-chrX-22226696-2	chrX-2668-0	+	27005	-2.67626	-0.152635	CR45464	-	chrX-2677-0	+	4923	-0.141826	2.1246	CG42346	+	tandem	2.27724	2.53443
Merged-chrX-22227484-2	chrX-2668-0	+	27774	-2.67626	-0.152635	CR45464	-	chrX-2677-0	+	4237	-0.141826	2.1246	CG42346	+	tandem	2.27724	2.53443
Merged-chrX-22238598-1	chrX-2681-0	+	27	-3.06244	1.37716	fog	-	chrX-31-1	-	5031	0.947471	1.54799	fog	-	convergent	0.170831	4.00991
Merged-chrX-22259490-1	chrX-29-1	-	311	-0.187826	3.32804	fog	-	chrX-2688-0	+	3584	-3.56066	2.14605	fog	-	divergent	1.18199	3.37283
Merged-chrX-22263833-1	chrX-2688-0	+	558	-3.56066	2.14605	fog	-	chrX-2689-0	+	5631	-4.69181	0.751274	CR43656	-	tandem	1.39477	1.13115
Merged-chrX-22264692-1	chrX-2688-0	+	1425	-3.56066	2.14605	fog	-	chrX-2689-0	+	4781	-4.69181	0.751274	CR43656	-	tandem	1.39477	1.13115
Merged-chrX-22366851-8	chrX-15-1	-	4651	-3.9697	0.694187	CG40486	-	chrX-2710-0	+	19572	-2.80952	1.30273	stnB		divergent	0.608542	1.16018
Merged-chrXHet-7208-4	chrXHet-24-1	-	3604	0.138665	2.08073	zyd	+	chrXHet-3-0	+	3917	-0.654676	2.80179	CG12061	+	divergent	0.721063	0.793342
Merged-chrXHet-26220-1	chrXHet-6-0	+	1578	-0.511807	1.00706	CG12061	+	chrXHet-20-1	-	87	-0.564941	3.50444	CG12061	+	convergent	2.49738	0.0531345
Merged-chrXHet-57361-3	chrXHet-15-1	-	6576	-3.27782	1.5154	CG17167	+	chrXHet-13-1	-	3483	2.42374	6.9466	CG17163	-	tandem	5.43119	5.70155
Merged-chrXHet-61632-1	chrXHet-13-1	-	338	2.42374	6.9466	CG17163	-	chrXHet-13-0	+	6518	0.811423	4.02206	CR43480	+	divergent	2.92454	1.61231
Merged-chrYHet-43151-1	chrYHet-32-1	-	18096	-1.91084	2.46893	kl-3	+	chrYHet-6-0	+	138932	-2.73701	0.507977	Ppr-Y	+	divergent	1.96096	0.826174

### Sheet: elba2_pro
ChIPseq_ChIPnexus_PeakID	upstream.PROseq.PeakId.Id	upstream.PROseq.PeakId.Strand	upstream.PROseq.PeakId.Distance	upstream.PROseq.PeakId.body_log2TPM	upstream.PROseq.PeakId.promoter_log2TPM	upstream.PROseq.PeakId.Gene.Name	upstream.PROseq.PeakId.Gene.Strand	downstream.PROseq.PeakId.Id	downstream.PROseq.PeakId.Strand	downstream.PROseq.PeakId.Distance	downstream.PROseq.PeakId.body_log2TPM	downstream.PROseq.PeakId.promoter_log2TPM	downstream.PROseq.PeakId.Gene.Name	downstream.PROseq.PeakId.Gene.Strand	adjacent_pair	adjacent_promoter_absFC	adjacent_body_absFC
Merged-chr2L-34251-1	chr2L-2975-1	-	5960	1.83008	4.63234	Ir21a	-	chr2L-9-0	+	1334	-0.282258	2.58112	Ir21a	-	divergent	2.05122	2.11234
Merged-chr2L-35713-2	chr2L-2975-1	-	7356	1.83008	4.63234	Ir21a	-	chr2L-10-0	+	11452	0.971666	3.88351	CR46254	+	divergent	0.748826	0.858419
Merged-chr2L-44929-2	chr2L-9-0	+	9111	-0.282258	2.58112	Ir21a	-	chr2L-10-0	+	2286	0.971666	3.88351	CR46254	+	tandem	1.30239	1.25392
Merged-chr2L-63210-2	chr2L-2973-1	-	3727	-2.38873	1.36267	Cda5	-	chr2L-2972-1	-	3642	-1.28073	1.90365	dbr	+	tandem	0.540979	1.10801
Merged-chr2L-94825-2	chr2L-2970-1	-	2805	-0.604085	2.11323	Zir	+	chr2L-19-0	+	12848	2.85754	6.37686	Sam-S	+	divergent	4.26364	3.46163
Merged-chr2L-102381-1	chr2L-18-0	+	7431	2.25126	3.63447	Zir	+	chr2L-19-0	+	5295	2.85754	6.37686	Sam-S	+	tandem	2.7424	0.606284
Merged-chr2L-106701-3	chr2L-18-0	+	11775	2.25126	3.63447	Zir	+	chr2L-19-0	+	1072	2.85754	6.37686	Sam-S	+	tandem	2.7424	0.606284
Merged-chr2L-108072-1	chr2L-19-0	+	23	2.85754	6.37686	Sam-S	+	chr2L-2968-1	-	799	1.9612	4.19899	Sam-S	+	convergent	2.17787	0.896341
Merged-chr2L-109145-1	chr2L-19-0	+	958	2.85754	6.37686	Sam-S	+	chr2L-2966-1	-	3594	-2.69684	0.990316	ND-15	+	convergent	5.38655	5.55438
Merged-chr2L-115409-1	chr2L-2966-1	-	2242	-2.69684	0.990316	ND-15	+	chr2L-2965-1	-	6223	-0.381026	3.02308	CG4822	-	tandem	2.03276	2.31581
Merged-chr2L-130087-1	chr2L-2964-1	-	738	-1.48539	5.78714	CG3164	-	chr2L-20-0	+	1778	1.5557	4.90068	Gs1	+	divergent	0.886457	3.04108
Merged-chr2L-131247-1	chr2L-2964-1	-	1886	-1.48539	5.78714	CG3164	-	chr2L-20-0	+	606	1.5557	4.90068	Gs1	+	divergent	0.886457	3.04108
Merged-chr2L-138296-1	chr2L-2963-1	-	3306	-3.21534	0.383091	CR44185	+	chr2L-2961-1	-	1426	-2.02012	1.51808	ovm		tandem	1.13499	1.19522
Merged-chr2L-155279-3	chr2L-21-0	+	11380	2.66422	4.638	CG11454	+	chr2L-2960-1	-	389	1.86636	4.96514	CG3436	+	convergent	0.327143	0.797854
Merged-chr2L-156096-1	chr2L-22-0	+	491	3.89416	5.02253	ND-15	+	chr2L-2959-1	-	2364	1.76363	2.87755	CG33635	-	convergent	2.14497	2.13053
Merged-chr2L-158885-2	chr2L-2960-1	-	2437	1.86636	4.96514	CG3436	+	chr2L-2958-1	-	2294	1.61813	4.715	spen	+	tandem	0.250145	0.248237
Merged-chr2L-166822-3	chr2L-2957-1	-	2826	-1.46913	1.65837	spen	+	chr2L-2948-1	-	32420	-3.53852	1.36267	mRpL10	+	tandem	0.295699	2.0694
Merged-chr2L-176153-5	chr2L-2956-1	-	9006	-0.195236	2.35235	spen	+	chr2L-2948-1	-	23327	-3.53852	1.36267	mRpL10	+	tandem	0.989681	3.34329
Merged-chr2L-182920-1	chr2L-2956-1	-	15840	-0.195236	2.35235	spen	+	chr2L-2948-1	-	16582	-3.53852	1.36267	mRpL10	+	tandem	0.989681	3.34329
Merged-chr2L-187477-1	chr2L-2956-1	-	20387	-0.195236	2.35235	spen	+	chr2L-2948-1	-	12015	-3.53852	1.36267	mRpL10	+	tandem	0.989681	3.34329
Merged-chr2L-207353-8	chr2L-2947-1	-	2416	-0.92436	3.27634	mRpL10	+	chr2L-25-0	+	12973	-1.95186	3.47916	CR44220	+	divergent	0.202815	1.0275
Merged-chr2L-222252-1	chr2L-25-0	+	1409	-1.95186	3.47916	CR44220	+	chr2L-29-0	+	26700	1.55144	4.06254	CR44218	+	tandem	0.583381	3.50329
Merged-chr2L-236959-1	chr2L-26-0	+	14669	1.40033	4.91474	kis	-	chr2L-29-0	+	12161	1.55144	4.06254	CR44218	+	tandem	0.852196	0.151107
Merged-chr2L-246810-1	chr2L-26-0	+	24339	1.40033	4.91474	kis	-	chr2L-29-0	+	2129	1.55144	4.06254	CR44218	+	tandem	0.852196	0.151107
Merged-chr2L-249372-1	chr2L-26-0	+	26856	1.40033	4.91474	kis	-	chr2L-2944-1	-	1165	3.86197	5.77177	kis	-	convergent	0.857034	2.46165
Merged-chr2L-250003-1	chr2L-29-0	+	707	1.55144	4.06254	CR44218	+	chr2L-2944-1	-	736	3.86197	5.77177	kis	-	convergent	1.70923	2.31054
Merged-chr2L-251160-7	chr2L-29-0	+	1420	1.55144	4.06254	CR44218	+	chr2L-32-0	+	20164	2.45785	4.01982	CG3645	-	tandem	0.0427178	0.906416
Merged-chr2L-252347-2	chr2L-2944-1	-	1316	3.86197	5.77177	kis	-	chr2L-32-0	+	19211	2.45785	4.01982	CG3645	-	divergent	1.75195	1.40412
Merged-chr2L-271748-2	chr2L-2944-1	-	20640	3.86197	5.77177	kis	-	chr2L-2943-1	-	5245	2.0773	6.36497	CG17078	-	tandem	0.593198	1.78467
Merged-chr2L-272258-1	chr2L-32-0	+	297	2.45785	4.01982	CG3645	-	chr2L-2943-1	-	4843	2.0773	6.36497	CG17078	-	convergent	2.34515	0.380549
Merged-chr2L-273508-4	chr2L-32-0	+	1214	2.45785	4.01982	CG3645	-	chr2L-2943-1	-	3094	2.0773	6.36497	CG17078	-	convergent	2.34515	0.380549
Merged-chr2L-274495-2	chr2L-32-0	+	2486	2.45785	4.01982	CG3645	-	chr2L-2943-1	-	2587	2.0773	6.36497	CG17078	-	convergent	2.34515	0.380549
Merged-chr2L-277161-10	chr2L-32-0	+	4433	2.45785	4.01982	CG3645	-	chr2L-2942-1	-	273	1.36241	4.33065	CG17078	-	convergent	0.310828	1.09544
Merged-chr2L-278823-1	chr2L-33-0	+	1139	3.30933	5.63127	smo	+	chr2L-2941-1	-	6809	2.81389	8.12149	CG3625	-	convergent	2.49022	0.495445
Merged-chr2L-294502-1	chr2L-34-0	+	1937	1.92725	4.09583	CG11562	+	chr2L-2940-1	-	24	3.36766	5.52225	U2af38	-	convergent	1.42643	1.44041
Merged-chr2L-295206-2	chr2L-2940-1	-	332	3.36766	5.52225	U2af38	-	chr2L-2939-1	-	2699	-2.82378	0.760541	Pi3K21B	+	tandem	4.76171	6.19143
Merged-chr2L-297969-3	chr2L-35-0	+	2649	3.14638	5.64258	Hop	+	chr2L-2939-1	-	71	-2.82378	0.760541	Pi3K21B	+	convergent	4.88204	5.97015
Merged-chr2L-298536-1	chr2L-2939-1	-	51	-2.82378	0.760541	Pi3K21B	+	chr2L-36-0	+	6588	1.73702	2.67221	Plc21C	+	divergent	1.91167	4.5608
Merged-chr2L-299140-2	chr2L-2939-1	-	655	-2.82378	0.760541	Pi3K21B	+	chr2L-36-0	+	5952	1.73702	2.67221	Plc21C	+	divergent	1.91167	4.5608
Merged-chr2L-301478-1	chr2L-2939-1	-	3096	-2.82378	0.760541	Pi3K21B	+	chr2L-36-0	+	3750	1.73702	2.67221	Plc21C	+	divergent	1.91167	4.5608
Merged-chr2L-303342-2	chr2L-2939-1	-	4837	-2.82378	0.760541	Pi3K21B	+	chr2L-36-0	+	1644	1.73702	2.67221	Plc21C	+	divergent	1.91167	4.5608
Merged-chr2L-306181-7	chr2L-36-0	+	352	1.73702	2.67221	Plc21C	+	chr2L-37-0	+	3687	-1.08936	3.20187	Plc21C	+	tandem	0.529659	2.82638
Merged-chr2L-357876-1	chr2L-38-0	+	1436	1.56139	4.45771	CR45367	+	chr2L-40-0	+	18617	-2.77106	1.1254	al	+	tandem	3.33231	4.33246
Merged-chr2L-369929-2	chr2L-2932-1	-	11771	3.16118	5.30819	Ent1	-	chr2L-40-0	+	6529	-2.77106	1.1254	al	+	divergent	4.18279	5.93224
Merged-chr2L-378104-1	chr2L-2927-1	-	389	-2.55584	11.6535	al	+	chr2L-42-0	+	13164	-1.29957	4.52646	CR43718	+	divergent	7.12705	1.25627
Merged-chr2L-395567-1	chr2L-42-0	+	4090	-1.29957	4.52646	CR43718	+	chr2L-2923-1	-	6594	-0.21943	4.98748	CG4213	-	convergent	0.461024	1.08014
Merged-chr2L-396841-1	chr2L-42-0	+	5321	-1.29957	4.52646	CR43718	+	chr2L-2923-1	-	5277	-0.21943	4.98748	CG4213	-	convergent	0.461024	1.08014
Merged-chr2L-404241-4	chr2L-2923-1	-	1672	-0.21943	4.98748	CG4213	-	chr2L-2920-1	-	10266	1.38025	3.29079	AP-2alpha	-	tandem	1.69669	1.59968
Merged-chr2L-414637-2	chr2L-46-0	+	10101	2.39631	4.07093	RpI135	+	chr2L-48-0	+	323	3.0891	6.10377	ebi	+	tandem	2.03283	0.692794
Merged-chr2L-415245-1	chr2L-2920-1	-	273	1.38025	3.29079	AP-2alpha	-	chr2L-49-0	+	4504	3.95621	8.4458	RpLP1	+	divergent	5.15501	2.57596
Merged-chr2L-420069-1	chr2L-49-0	+	22	3.95621	8.4458	RpLP1	+	chr2L-2919-1	-	1271	2.7981	4.75201	CG11885	-	convergent	3.69379	1.15811
Merged-chr2L-421420-1	chr2L-49-0	+	1256	3.95621	8.4458	RpLP1	+	chr2L-51-0	+	9554	3.56905	9.44794	ex	+	tandem	1.00214	0.387159
Merged-chr2L-429121-1	chr2L-2919-1	-	7421	2.7981	4.75201	CG11885	-	chr2L-51-0	+	1822	3.56905	9.44794	ex	+	divergent	4.69594	0.770946
Merged-chr2L-429544-1	chr2L-2919-1	-	7983	2.7981	4.75201	CG11885	-	chr2L-51-0	+	1538	3.56905	9.44794	ex	+	divergent	4.69594	0.770946
Merged-chr2L-431064-13	chr2L-2919-1	-	9101	2.7981	4.75201	CG11885	-	chr2L-2911-1	-	10282	-0.564969	1.18847	CR43717	+	tandem	3.56353	3.36307
Merged-chr2L-436745-4	chr2L-2915-1	-	4540	-0.911143	1.41636	ex	+	chr2L-2911-1	-	5597	-0.564969	1.18847	CR43717	+	tandem	0.227884	0.346174
Merged-chr2L-440099-4	chr2L-2915-1	-	7941	-0.911143	1.41636	ex	+	chr2L-2911-1	-	2289	-0.564969	1.18847	CR43717	+	tandem	0.227884	0.346174
Merged-chr2L-447312-8	chr2L-2911-1	-	4094	-0.564969	1.18847	CR43717	+	chr2L-2909-1	-	4916	1.66215	4.10403	crq	-	tandem	2.91556	2.22712
Merged-chr2L-452987-6	chr2L-2911-1	-	9902	-0.564969	1.18847	CR43717	+	chr2L-53-0	+	2031	1.4508	5.79222	CG4133	+	divergent	4.60375	2.01577
Merged-chr2L-455508-1	chr2L-53-0	+	13	1.4508	5.79222	CG4133	+	chr2L-2907-1	-	16713	-3.8179	3.45371	CG4297	-	convergent	2.33851	5.2687
Merged-chr2L-466848-4	chr2L-53-0	+	11171	1.4508	5.79222	CG4133	+	chr2L-2907-1	-	5230	-3.8179	3.45371	CG4297	-	convergent	2.33851	5.2687
Merged-chr2L-473160-1	chr2L-2907-1	-	600	-3.8179	3.45371	CG4297	-	chr2L-2906-1	-	6430	-0.0286881	4.45771	cbt	-	tandem	1.004	3.78921
Merged-chr2L-479093-8	chr2L-55-0	+	5600	2.08625	5.2052	MED15	+	chr2L-2906-1	-	347	-0.0286881	4.45771	cbt	-	convergent	0.747487	2.11494
Merged-chr2L-481390-1	chr2L-2906-1	-	1429	-0.0286881	4.45771	cbt	-	chr2L-56-0	+	9326	-0.740097	3.94873	ush	+	divergent	0.50898	0.711409
Merged-chr2L-491016-11	chr2L-2906-1	-	9590	-0.0286881	4.45771	cbt	-	chr2L-2902-1	-	9366	-2.81618	-0.931955	CR46259	-	tandem	5.38966	2.78749
Merged-chr2L-510779-1	chr2L-2902-1	-	8656	-2.81618	-0.931955	CR46259	-	chr2L-2898-1	-	4439	-2.40223	0.917716	ush	+	tandem	1.84967	0.413956
Merged-chr2L-518548-1	chr2L-2898-1	-	3042	-2.40223	0.917716	ush	+	chr2L-2897-1	-	20	0.373762	3.85463	ush	+	tandem	2.93692	2.77599
Merged-chr2L-523573-4	chr2L-2897-1	-	4571	0.373762	3.85463	ush	+	chr2L-2894-1	-	7860	-2.2871	2.32454	ush	+	tandem	1.53009	2.66086
Merged-chr2L-544729-1	chr2L-2894-1	-	12877	-2.2871	2.32454	ush	+	chr2L-59-0	+	129	-1.92611	2.60444	nAChRbeta3	+	divergent	0.279897	0.36099
Merged-chr2L-564202-4	chr2L-2890-1	-	3596	-0.745452	1.41636	rempA	-	chr2L-2889-1	-	3692	2.51708	6.73345	Nle	-	tandem	5.31709	3.26253
Merged-chr2L-568294-4	chr2L-62-0	+	3692	2.54011	4.98304	CG2794	+	chr2L-2888-1	-	5629	3.34016	8.01676	Ipk2	-	convergent	3.03372	0.800053
Merged-chr2L-574465-1	chr2L-2888-1	-	47	3.34016	8.01676	Ipk2	-	chr2L-66-0	+	13485	-1.8825	0.760541	CR46148	+	divergent	7.25622	5.22266
Merged-chr2L-577019-2	chr2L-64-0	+	2135	2.23365	3.31925	cold	+	chr2L-66-0	+	10768	-1.8825	0.760541	CR46148	+	tandem	2.55871	4.11615
Merged-chr2L-577526-1	chr2L-64-0	+	2871	2.23365	3.31925	cold	+	chr2L-66-0	+	10456	-1.8825	0.760541	CR46148	+	tandem	2.55871	4.11615
Merged-chr2L-581438-10	chr2L-64-0	+	6052	2.23365	3.31925	cold	+	chr2L-66-0	+	6277	-1.8825	0.760541	CR46148	+	tandem	2.55871	4.11615
Merged-chr2L-583092-1	chr2L-64-0	+	8392	2.23365	3.31925	cold	+	chr2L-66-0	+	4845	-1.8825	0.760541	CR46148	+	tandem	2.55871	4.11615
Merged-chr2L-588395-7	chr2L-64-0	+	13381	2.23365	3.31925	cold	+	chr2L-2886-1	-	5921	0.478911	8.01132	Gsc	-	convergent	4.69207	1.75474
Merged-chr2L-600824-4	chr2L-2886-1	-	5901	0.478911	8.01132	Gsc	-	chr2L-68-0	+	1818	2.29159	3.84488	CG13689	+	divergent	4.16644	1.81268
Merged-chr2L-602645-3	chr2L-2886-1	-	7646	0.478911	8.01132	Gsc	-	chr2L-2883-1	-	3303	-1.79685	0.760541	CR43648	+	tandem	7.25078	2.27576
Merged-chr2L-673991-1	chr2L-2879-1	-	45706	-2.81403	-2.89803	CR45369	+	chr2L-2878-1	-	12899	1.92972	2.62738	CR44988	+	tandem	5.52541	4.74374
Merged-chr2L-708454-1	chr2L-78-0	+	3412	-3.04197	3.47916	CR44988	+	chr2L-2877-1	-	6467	1.94415	10.2237	ds	-	convergent	6.74455	4.98612
Merged-chr2L-713513-9	chr2L-78-0	+	8010	-3.04197	3.47916	CR44988	+	chr2L-2877-1	-	774	1.94415	10.2237	ds	-	convergent	6.74455	4.98612
Merged-chr2L-714930-3	chr2L-78-0	+	9517	-3.04197	3.47916	CR44988	+	chr2L-2876-1	-	1251	-1.67761	0.917716	ds	-	convergent	2.56144	1.36436
Merged-chr2L-722114-3	chr2L-2876-1	-	5301	-1.67761	0.917716	ds	-	chr2L-2872-1	-	19558	-2.77374	1.56638	Eaat2	-	tandem	0.648662	1.09614
Merged-chr2L-815954-4	chr2L-89-0	+	5002	1.57064	3.38805	Nnf1b	+	chr2L-2868-1	-	3236	0.00181044	1.1254	CG3876	-	convergent	2.26265	1.56882
Merged-chr2L-819971-2	chr2L-2868-1	-	136	0.00181044	1.1254	CG3876	-	chr2L-92-0	+	1107	2.91394	7.52521	CG3662	+	divergent	6.39982	2.91213
Merged-chr2L-821417-3	chr2L-91-0	+	1302	3.6662	4.35147	Clp	+	chr2L-2867-1	-	164	-0.729956	0.841268	CG3662	+	convergent	3.5102	4.39615
Merged-chr2L-826267-4	chr2L-2867-1	-	3860	-0.729956	0.841268	CG3662	+	chr2L-98-0	+	22930	0.549301	1.70226	CR44060	+	divergent	0.860989	1.27926
Merged-chr2L-833355-3	chr2L-93-0	+	7205	3.12021	6.92736	dock	+	chr2L-98-0	+	16229	0.549301	1.70226	CR44060	+	tandem	5.2251	2.5709
Merged-chr2L-850131-2	chr2L-98-0	+	183	0.549301	1.70226	CR44060	+	chr2L-2865-1	-	810	3.43488	8.5101	drongo	-	convergent	6.80784	2.88558
Merged-chr2L-851022-3	chr2L-98-0	+	836	0.549301	1.70226	CR44060	+	chr2L-2864-1	-	1501	3.17625	2.79889	CG4291	-	convergent	1.09663	2.62695
Merged-chr2L-865163-5	chr2L-100-0	+	7603	-3.1515	1.24891	mir-375	+	chr2L-101-0	+	464	-3.23482	1.30691	aru	-	tandem	0.0580033	0.0833241
Merged-chr2L-865882-2	chr2L-100-0	+	8248	-3.1515	1.24891	mir-375	+	chr2L-102-0	+	1019	0.304505	2.26726	aru	-	tandem	1.01835	3.45601
Merged-chr2L-867817-15	chr2L-101-0	+	1208	-3.23482	1.30691	aru	-	chr2L-2862-1	-	1299	3.85464	6.18141	dbe	-	convergent	4.8745	7.08947
Merged-chr2L-869707-1	chr2L-2863-1	-	1074	1.95219	8.27559	aru	-	chr2L-2862-1	-	29	3.85464	6.18141	dbe	-	tandem	2.09419	1.90245
Merged-chr2L-871609-1	chr2L-103-0	+	1035	5.21039	7.27576	PNUTS	+	chr2L-106-0	+	29738	-3.46294	2.48389	snRNA:U1:21D	-	tandem	4.79187	8.67333
Merged-chr2L-901327-1	chr2L-103-0	+	30708	5.21039	7.27576	PNUTS	+	chr2L-2859-1	-	45	4.50754	7.67795	snRNA:U1:21D	-	convergent	0.402187	0.702847
Merged-chr2L-901748-1	chr2L-2859-1	-	119	4.50754	7.67795	snRNA:U1:21D	-	chr2L-107-0	+	12236	-2.61505	0.990316	GluRIIC	+	divergent	6.68763	7.12259
Merged-chr2L-974343-11	chr2L-2856-1	-	51153	-1.19327	0.917716	CG4341	+	chr2L-2854-1	-	21804	-3.83037	3.02308	CR44801	-	tandem	2.10536	2.6371
Merged-chr2L-1006330-10	chr2L-2854-1	-	9146	-3.83037	3.02308	CR44801	-	chr2L-112-0	+	1233	-2.99796	3.80518	CR44801	-	divergent	0.7821	0.832411
Merged-chr2L-1068145-1	chr2L-120-0	+	1529	-0.14476	3.95781	S	-	chr2L-2849-1	-	9461	3.20655	8.5849	S	-	convergent	4.62709	3.35131
Merged-chr2L-1074388-6	chr2L-120-0	+	7725	-0.14476	3.95781	S	-	chr2L-2849-1	-	3193	3.20655	8.5849	S	-	convergent	4.62709	3.35131
Merged-chr2L-1077049-5	chr2L-120-0	+	9959	-0.14476	3.95781	S	-	chr2L-124-0	+	2662	2.65409	4.12836	Atg4a	+	tandem	0.170553	2.79885
Merged-chr2L-1080962-1	chr2L-123-0	+	2880	2.13189	3.41467	ast	+	chr2L-2847-1	-	27291	1.7321	3.71165	mtRNApol	-	convergent	0.296979	0.39979
Merged-chr2L-1108305-5	chr2L-124-0	+	27080	2.65409	4.12836	Atg4a	+	chr2L-129-0	+	8749	-1.03608	1.18847	Pino	-	tandem	2.93989	3.69017
Merged-chr2L-1128688-2	chr2L-2846-1	-	9422	4.03915	7.51832	Pino	-	chr2L-2845-1	-	67	2.0589	4.33065	Pino	-	tandem	3.18767	1.98025
Merged-chr2L-1142811-1	chr2L-131-0	+	13448	2.25644	3.31925	CG4552	+	chr2L-132-0	+	316	-2.33545	4.41219	MFS3	+	tandem	1.09294	4.59189
Merged-chr2L-1144705-1	chr2L-132-0	+	1498	-2.33545	4.41219	MFS3	+	chr2L-133-0	+	3087	1.62189	4.1203	l(2)10685	+	tandem	0.291893	3.95735
Merged-chr2L-1147817-1	chr2L-132-0	+	4496	-2.33545	4.41219	MFS3	+	chr2L-2844-1	-	2724	3.02375	5.42738	Tfb4	-	convergent	1.01519	5.3592
Merged-chr2L-1150751-1	chr2L-133-0	+	2684	1.62189	4.1203	l(2)10685	+	chr2L-135-0	+	4601	-1.29992	0.760541	capt	-	tandem	3.35976	2.92181
Merged-chr2L-1157936-15	chr2L-2843-1	-	848	1.79556	6.39536	capt	-	chr2L-136-0	+	278	2.93947	6.40536	Tango14	+	divergent	0.00999128	1.14391
Merged-chr2L-1158821-2	chr2L-2842-1	-	341	1.7751	6.23281	capt	-	chr2L-2841-1	-	4901	-1.33256	1.65837	CG5080	-	tandem	4.57444	3.10766
Merged-chr2L-1164452-3	chr2L-2841-1	-	329	-1.33256	1.65837	CG5080	-	chr2L-2838-1	-	5251	2.63343	5.63127	Plap	-	tandem	3.9729	3.96599
Merged-chr2L-1169802-1	chr2L-2841-1	-	5693	-1.33256	1.65837	CG5080	-	chr2L-137-0	+	241	2.04807	2.67221	Plap	-	divergent	1.01384	3.38064
Merged-chr2L-1170196-1	chr2L-2838-1	-	93	2.63343	5.63127	Plap	-	chr2L-2837-1	-	2422	1.99545	4.08758	CG5118	-	tandem	1.54369	0.637972
Merged-chr2L-1172739-8	chr2L-137-0	+	2281	2.04807	2.67221	Plap	-	chr2L-138-0	+	22	2.69459	4.98304	CG4887	+	tandem	2.31083	0.646511
Merged-chr2L-1177676-2	chr2L-138-0	+	4418	2.69459	4.98304	CG4887	+	chr2L-2835-1	-	6107	1.82299	4.96964	CG5126	-	convergent	0.0134049	0.871592
Merged-chr2L-1181557-1	chr2L-139-0	+	3787	2.7011	5.46608	CG4896	+	chr2L-2835-1	-	2313	1.82299	4.96964	CG5126	-	convergent	0.496446	0.878111
Merged-chr2L-1410312-1	chr2L-155-0	+	34547	-2.13034	3.20187	CR44897	+	chr2L-166-0	+	480	-0.798115	0.917716	robo2	-	tandem	2.28415	1.33222
Merged-chr2L-1420501-1	chr2L-169-0	+	349	-0.960802	1.65837	robo2	-	chr2L-2820-1	-	1060	0.210866	3.4278	robo2	-	convergent	1.76943	1.17167
Merged-chr2L-1422905-1	chr2L-2820-1	-	946	0.210866	3.4278	robo2	-	chr2L-2819-1	-	6687	-0.900072	4.27361	CG43401	+	tandem	0.845811	1.11094
Merged-chr2L-1429713-4	chr2L-2820-1	-	7721	0.210866	3.4278	robo2	-	chr2L-173-0	+	3980	-2.29207	0.990316	snRNA:U3:22A	+	divergent	2.43749	2.50294
Merged-chr2L-1486334-2	chr2L-187-0	+	7397	-2.66432	2.08034	CG31928	+	chr2L-2800-1	-	16371	1.91873	6.7215	CG7420	-	convergent	4.64116	4.58304
Merged-chr2L-1491990-3	chr2L-187-0	+	13094	-2.66432	2.08034	CG31928	+	chr2L-2800-1	-	10754	1.91873	6.7215	CG7420	-	convergent	4.64116	4.58304
Merged-chr2L-1502896-2	chr2L-187-0	+	23905	-2.66432	2.08034	CG31928	+	chr2L-194-0	+	14065	-1.59522	1.82643	CG18132	-	tandem	0.25391	1.06909
Merged-chr2L-1504451-5	chr2L-2800-1	-	1387	1.91873	6.7215	CG7420	-	chr2L-194-0	+	12497	-1.59522	1.82643	CG18132	-	divergent	4.89507	3.51395
Merged-chr2L-1518194-1	chr2L-194-0	+	859	-1.59522	1.82643	CG18132	-	chr2L-2797-1	-	7018	-2.02707	2.04669	Or22b	+	convergent	0.220261	0.431845
Merged-chr2L-1610863-2	chr2L-197-0	+	55488	-2.57512	7.69026	haf	+	chr2L-2792-1	-	3033	2.51494	5.50067	RFeSP	-	convergent	2.18959	5.09006
Merged-chr2L-1614232-1	chr2L-197-0	+	59010	-2.57512	7.69026	haf	+	chr2L-202-0	+	5155	-3.59375	-2.89803	CR44603	-	tandem	10.5883	1.01862
Merged-chr2L-1651144-8	chr2L-202-0	+	31235	-3.59375	-2.89803	CR44603	-	chr2L-208-0	+	53409	2.64491	4.45771	cpb	+	tandem	7.35574	6.23866
Merged-chr2L-1668786-1	chr2L-206-0	+	17319	-0.165009	4.55067	chinmo	+	chr2L-208-0	+	35896	2.64491	4.45771	cpb	+	tandem	0.092959	2.80992
Merged-chr2L-1669932-12	chr2L-206-0	+	18172	-0.165009	4.55067	chinmo	+	chr2L-208-0	+	34521	2.64491	4.45771	cpb	+	tandem	0.092959	2.80992
Merged-chr2L-1670746-1	chr2L-206-0	+	19256	-0.165009	4.55067	chinmo	+	chr2L-208-0	+	33913	2.64491	4.45771	cpb	+	tandem	0.092959	2.80992
Merged-chr2L-1705047-1	chr2L-208-0	+	14	2.64491	4.45771	cpb	+	chr2L-209-0	+	5257	2.46023	3.94873	mRpL48	+	tandem	0.50898	0.184674
Merged-chr2L-1710426-4	chr2L-208-0	+	5273	2.64491	4.45771	cpb	+	chr2L-212-0	+	13067	-2.06383	2.55742	Rim2	-	tandem	1.90029	4.70874
Merged-chr2L-1715923-1	chr2L-2784-1	-	5394	2.70939	6.13613	CG17660	-	chr2L-212-0	+	7751	-2.06383	2.55742	Rim2	-	divergent	3.5787	4.77322
Merged-chr2L-1723740-1	chr2L-2784-1	-	13156	2.70939	6.13613	CG17660	-	chr2L-2783-1	-	537	1.50585	5.79222	Rim2	-	tandem	0.343906	1.20353
Merged-chr2L-1724374-1	chr2L-212-0	+	501	-2.06383	2.55742	Rim2	-	chr2L-2782-1	-	3417	0.674906	3.44081	Eno	-	convergent	0.883392	2.73874
Merged-chr2L-1728787-2	chr2L-2782-1	-	797	0.674906	3.44081	Eno	-	chr2L-213-0	+	910	2.93478	7.50909	CG31937	+	divergent	4.06827	2.25987
Merged-chr2L-1730796-6	chr2L-213-0	+	698	2.93478	7.50909	CG31937	+	chr2L-2781-1	-	648	2.12787	3.07408	CG17652	-	convergent	4.43501	0.806901
Merged-chr2L-1732429-1	chr2L-2781-1	-	616	2.12787	3.07408	CG17652	-	chr2L-215-0	+	4865	-2.61505	7.35006	CG17646	+	divergent	4.27599	4.74292
Merged-chr2L-1752040-2	chr2L-215-0	+	14422	-2.61505	7.35006	CG17646	+	chr2L-2777-1	-	6787	-1.32278	1.46812	CG17650	-	convergent	5.88195	1.29226
Merged-chr2L-1819948-2	chr2L-2777-1	-	60539	-1.32278	1.46812	CG17650	-	chr2L-218-0	+	16329	-2.82909	0.675028	wry	+	divergent	0.793089	1.5063
Merged-chr2L-1884674-6	chr2L-2773-1	-	3515	-2.09843	-0.931955	CG31663	-	chr2L-2772-1	-	1244	-0.105805	0.760541	Wdr62	+	tandem	1.6925	1.99262
Merged-chr2L-1886794-18	chr2L-221-0	+	1296	1.4746	3.85463	Wdr62	+	chr2L-223-0	+	24334	1.12927	2.93386	Wdr62	+	tandem	0.920774	0.345335
Merged-chr2L-1891047-1	chr2L-2772-1	-	4249	-0.105805	0.760541	Wdr62	+	chr2L-223-0	+	20535	1.12927	2.93386	Wdr62	+	divergent	2.17332	1.23507
Merged-chr2L-1909879-2	chr2L-2772-1	-	23001	-0.105805	0.760541	Wdr62	+	chr2L-223-0	+	1621	1.12927	2.93386	Wdr62	+	divergent	2.17332	1.23507
Merged-chr2L-1954883-8	chr2L-2769-1	-	16032	-3.52268	10.7829	CG15357	-	chr2L-225-0	+	2179	-2.13943	3.46649	erm	-	divergent	7.31637	1.38325
Merged-chr2L-1958331-1	chr2L-224-0	+	3265	-4.6897	0.841268	erm	-	chr2L-2764-1	-	2562	-5.17665	1.30691	erm	-	convergent	0.465643	0.486954
Merged-chr2L-1960350-1	chr2L-2765-1	-	1660	-2.86447	1.46812	erm	-	chr2L-2764-1	-	583	-5.17665	1.30691	erm	-	tandem	0.161207	2.31218
Merged-chr2L-1962403-1	chr2L-2764-1	-	1198	-5.17665	1.30691	erm	-	chr2L-2763-1	-	1569	-1.31397	2.01224	erm	-	tandem	0.70533	3.86268
Merged-chr2L-1967512-1	chr2L-228-0	+	2002	-1.97578	5.21659	erm	-	chr2L-2762-1	-	3016	-2.35009	5.29033	erm	-	convergent	0.0737403	0.374311
Merged-chr2L-1969854-5	chr2L-228-0	+	4231	-1.97578	5.21659	erm	-	chr2L-2762-1	-	493	-2.35009	5.29033	erm	-	convergent	0.0737403	0.374311
Merged-chr2L-1970558-8	chr2L-228-0	+	4802	-1.97578	5.21659	erm	-	chr2L-233-0	+	3117	2.6305	4.45129	Der-1	+	tandem	0.765296	4.60628
Merged-chr2L-1972826-2	chr2L-2762-1	-	1977	-2.35009	5.29033	erm	-	chr2L-233-0	+	1052	2.6305	4.45129	Der-1	+	divergent	0.839036	4.98059
Merged-chr2L-1974289-2	chr2L-233-0	+	16	2.6305	4.45129	Der-1	+	chr2L-2761-1	-	6262	2.10872	3.91182	CG15356	-	convergent	0.53947	0.521777
Merged-chr2L-1976656-2	chr2L-233-0	+	2119	2.6305	4.45129	Der-1	+	chr2L-2761-1	-	3657	2.10872	3.91182	CG15356	-	convergent	0.53947	0.521777
Merged-chr2L-1980064-24	chr2L-233-0	+	3313	2.6305	4.45129	Der-1	+	chr2L-234-0	+	499	1.91364	4.41878	CG7289	+	tandem	0.0325127	0.716855
Merged-chr2L-1982112-1	chr2L-2761-1	-	1015	2.10872	3.91182	CG15356	-	chr2L-2760-1	-	5326	-3.17467	1.56638	Got2	-	tandem	2.34545	5.28339
Merged-chr2L-2009822-11	chr2L-236-0	+	404	8.31224	10.5641	CG4238	+	chr2L-2755-1	-	673	0.544919	10.7976	CG4238	+	convergent	0.233493	7.76732
Merged-chr2L-2037821-5	chr2L-2750-1	-	1371	-2.30824	6.15599	CG42296	-	chr2L-2748-1	-	7065	-1.45648	0.841268	CR45298	-	tandem	5.31472	0.851752
Merged-chr2L-2045447-2	chr2L-2749-1	-	7105	-1.65229	1.36267	Su(dx)	+	chr2L-241-0	+	10704	-0.37138	2.50882	Or22c	+	divergent	1.14615	1.28091
Merged-chr2L-2142487-1	chr2L-245-0	+	11571	-1.62889	2.26726	GlyP	+	chr2L-246-0	+	2040	0.0907552	0.149437	tho2	-	tandem	2.11782	1.71964
Merged-chr2L-2145021-1	chr2L-246-0	+	244	0.0907552	0.149437	tho2	-	chr2L-247-0	+	708	0.769307	2.29618	tho2	-	tandem	2.14675	0.678552
Merged-chr2L-2147393-2	chr2L-247-0	+	1108	0.769307	2.29618	tho2	-	chr2L-249-0	+	3811	3.06742	5.76919	AIF	+	tandem	3.47301	2.29811
Merged-chr2L-2151856-2	chr2L-248-0	+	4040	2.69475	4.70424	TBCD	+	chr2L-250-0	+	3575	1.91533	6.56094	CG15382	+	tandem	1.8567	0.779414
Merged-chr2L-2154896-1	chr2L-249-0	+	3216	3.06742	5.76919	AIF	+	chr2L-250-0	+	772	1.91533	6.56094	CG15382	+	tandem	0.791749	1.15209
Merged-chr2L-2155742-6	chr2L-249-0	+	3821	3.06742	5.76919	AIF	+	chr2L-251-0	+	4846	0.0229233	2.35235	aop	-	tandem	3.41684	3.0445
Merged-chr2L-2161486-1	chr2L-251-0	+	163	0.0229233	2.35235	aop	-	chr2L-2740-1	-	17079	2.77767	8.41234	aop	-	convergent	6.05999	2.75475
Merged-chr2L-2163796-6	chr2L-2741-1	-	2036	4.23203	8.00257	aop	-	chr2L-2740-1	-	14781	2.77767	8.41234	aop	-	tandem	0.409766	1.45436
Merged-chr2L-2164797-4	chr2L-2741-1	-	2951	4.23203	8.00257	aop	-	chr2L-2740-1	-	13697	2.77767	8.41234	aop	-	tandem	0.409766	1.45436
Merged-chr2L-2173354-2	chr2L-2741-1	-	11666	4.23203	8.00257	aop	-	chr2L-2740-1	-	5358	2.77767	8.41234	aop	-	tandem	0.409766	1.45436
Merged-chr2L-2178644-3	chr2L-2741-1	-	16570	4.23203	8.00257	aop	-	chr2L-257-0	+	2930	0.503443	2.69411	CR43751	+	divergent	5.30846	3.72859
Merged-chr2L-2192340-1	chr2L-258-0	+	5181	-1.73601	3.17096	CR44066	-	chr2L-2736-1	-	9121	-2.74132	1.94076	CG34172	-	convergent	1.2302	1.00531
Merged-chr2L-2195689-3	chr2L-2738-1	-	2920	2.41804	4.66597	CG10874	-	chr2L-2736-1	-	5643	-2.74132	1.94076	CG34172	-	tandem	2.72521	5.15936
Merged-chr2L-2196844-1	chr2L-2738-1	-	4326	2.41804	4.66597	CG10874	-	chr2L-2736-1	-	4703	-2.74132	1.94076	CG34172	-	tandem	2.72521	5.15936
Merged-chr2L-2214852-3	chr2L-2736-1	-	12385	-2.74132	1.94076	CG34172	-	chr2L-2733-1	-	1779	2.75143	3.6231	CG15386		tandem	1.68233	5.49275
Merged-chr2L-2216232-1	chr2L-263-0	+	1817	1.62265	2.53333	CG34174	+	chr2L-2733-1	-	856	2.75143	3.6231	CG15386		convergent	1.08977	1.12879
Merged-chr2L-2217310-5	chr2L-263-0	+	2600	1.62265	2.53333	CG34174	+	chr2L-265-0	+	4197	0.837184	7.56661	papi	+	tandem	5.03328	0.785465
Merged-chr2L-2220804-9	chr2L-264-0	+	3074	2.69068	4.0541	mio	+	chr2L-265-0	+	583	0.837184	7.56661	papi	+	tandem	3.51251	1.85349
Merged-chr2L-2222005-1	chr2L-264-0	+	4639	2.69068	4.0541	mio	+	chr2L-2732-1	-	4192	2.09755	2.93386	CG15387	-	convergent	1.12024	0.593127
Merged-chr2L-2226756-1	chr2L-266-0	+	59	1.39689	4.01982	sau	+	chr2L-2731-1	-	9939	1.96557	5.68967	Sec24CD	-	convergent	1.66985	0.568681
Merged-chr2L-2236158-5	chr2L-266-0	+	9442	1.39689	4.01982	sau	+	chr2L-2731-1	-	513	1.96557	5.68967	Sec24CD	-	convergent	1.66985	0.568681
Merged-chr2L-2236864-4	chr2L-266-0	+	10011	1.39689	4.01982	sau	+	chr2L-268-0	+	5183	-3.12949	5.79476	CG4267	+	tandem	1.77493	4.52638
Merged-chr2L-2357554-4	chr2L-274-0	+	45553	-1.53225	5.69511	eys	+	chr2L-2725-1	-	7032	1.69077	3.91182	Rab5	-	convergent	1.78328	3.22303
Merged-chr2L-2364265-1	chr2L-281-0	+	6376	-0.185237	3.27634	CG9967	-	chr2L-2725-1	-	409	1.69077	3.91182	Rab5	-	convergent	0.635479	1.87601
Merged-chr2L-2365519-2	chr2L-2725-1	-	303	1.69077	3.91182	Rab5	-	chr2L-2724-1	-	8762	-0.467548	3.49172	CG3609	-	tandem	0.420105	2.15832
Merged-chr2L-2374705-1	chr2L-283-0	+	9143	3.14111	5.85675	Axud1	+	chr2L-2723-1	-	1643	1.78856	2.26726	Atxn7	+	convergent	3.58949	1.35255
Merged-chr2L-2376333-1	chr2L-2724-1	-	1393	-0.467548	3.49172	CG3609	-	chr2L-2721-1	-	6442	-0.342397	2.91533	CG9870	+	tandem	0.576385	0.125151
Merged-chr2L-2380876-1	chr2L-2723-1	-	4231	1.78856	2.26726	Atxn7	+	chr2L-2721-1	-	2168	-0.342397	2.91533	CG9870	+	tandem	0.648076	2.13096
Merged-chr2L-2381321-1	chr2L-2723-1	-	4621	1.78856	2.26726	Atxn7	+	chr2L-2721-1	-	1667	-0.342397	2.91533	CG9870	+	tandem	0.648076	2.13096
Merged-chr2L-2383125-4	chr2L-2723-1	-	6271	1.78856	2.26726	Atxn7	+	chr2L-285-0	+	8300	-3.76047	0.990316	VGlut	+	divergent	1.27694	5.54903
Merged-chr2L-2386082-1	chr2L-2721-1	-	2959	-0.342397	2.91533	CG9870	+	chr2L-285-0	+	5544	-3.76047	0.990316	VGlut	+	divergent	1.92502	3.41807
Merged-chr2L-2420578-1	chr2L-2717-1	-	713	-2.81523	0.990316	CG34447	-	chr2L-290-0	+	189	2.41965	3.36092	CG9886	+	divergent	2.37061	5.23487
Merged-chr2L-2449606-3	chr2L-2713-1	-	10378	-2.61667	1.05944	dpp	+	chr2L-296-0	+	1034	-0.0183186	7.23713	dpp	+	divergent	6.17769	2.59835
Merged-chr2L-2454866-1	chr2L-2709-1	-	89	-1.20674	3.60008	dpp	+	chr2L-2708-1	-	2040	1.17395	4.30241	dpp	+	tandem	0.70233	2.38069
Merged-chr2L-2493121-13	chr2L-2705-1	-	25503	-2.85352	1.18847	CR45286	-	chr2L-306-0	+	77755	-2.51347	-2.89803	Cyp309a2	-	divergent	4.0865	0.340054
Merged-chr2L-2494645-1	chr2L-2703-1	-	286	2.71019	6.35125	oaf	+	chr2L-306-0	+	77143	-2.51347	-2.89803	Cyp309a2	-	divergent	9.24928	5.22366
Merged-chr2L-2575123-4	chr2L-306-0	+	2990	-2.51347	-2.89803	Cyp309a2	-	chr2L-2695-1	-	1417	4.20032	8.08621	insv	-	convergent	10.9842	6.71378
Merged-chr2L-2577121-12	chr2L-306-0	+	4492	-2.51347	-2.89803	Cyp309a2	-	chr2L-2694-1	-	2089	3.18017	4.70424	ND-B17.2	-	convergent	7.60227	5.69364
Merged-chr2L-2585380-6	chr2L-2694-1	-	5043	3.18017	4.70424	ND-B17.2	-	chr2L-309-0	+	18784	-3.13594	1.56638	CR44789	-	divergent	3.13787	6.31611
Merged-chr2L-2740152-11	chr2L-314-0	+	4084	-3.05999	1.86556	CG31689	+	chr2L-2680-1	-	3904	0.369887	0.990316	CG9961	-	convergent	0.875242	3.42988
Merged-chr2L-2755458-1	chr2L-318-0	+	2031	5.82157	9.33726	Bacc	+	chr2L-2677-1	-	4025	2.57868	5.10249	Snapin		convergent	4.23477	3.24289
Merged-chr2L-2759726-5	chr2L-2678-1	-	3205	1.72902	2.93386	Bacc	+	chr2L-319-0	+	5204	2.99096	4.16018	aph-1	+	divergent	1.22632	1.26194
Merged-chr2L-2766348-2	chr2L-319-0	+	1	2.99096	4.16018	aph-1	+	chr2L-2676-1	-	3211	2.79225	4.3166	colt	-	convergent	0.156421	0.198714
Merged-chr2L-2767830-3	chr2L-319-0	+	1329	2.99096	4.16018	aph-1	+	chr2L-2676-1	-	1539	2.79225	4.3166	colt	-	convergent	0.156421	0.198714
Merged-chr2L-2768841-1	chr2L-319-0	+	2451	2.99096	4.16018	aph-1	+	chr2L-2676-1	-	670	2.79225	4.3166	colt	-	convergent	0.156421	0.198714
Merged-chr2L-2770123-2	chr2L-2676-1	-	167	2.79225	4.3166	colt	-	chr2L-321-0	+	8793	-1.38037	1.70226	CG15399	-	divergent	2.61434	4.17262
Merged-chr2L-2798433-5	chr2L-321-0	+	18728	-1.38037	1.70226	CG15399	-	chr2L-2671-1	-	998	-3.92396	-0.292224	Syt1	-	convergent	1.99448	2.54358
Merged-chr2L-2800698-1	chr2L-2671-1	-	658	-3.92396	-0.292224	Syt1	-	chr2L-324-0	+	7467	-1.7849	5.79476	daw	+	divergent	6.08698	2.13905
Merged-chr2L-2804847-1	chr2L-2671-1	-	4713	-3.92396	-0.292224	Syt1	-	chr2L-324-0	+	3224	-1.7849	5.79476	daw	+	divergent	6.08698	2.13905
Merged-chr2L-2807427-3	chr2L-2671-1	-	7084	-3.92396	-0.292224	Syt1	-	chr2L-324-0	+	423	-1.7849	5.79476	daw	+	divergent	6.08698	2.13905
Merged-chr2L-2808163-3	chr2L-2671-1	-	7844	-3.92396	-0.292224	Syt1	-	chr2L-325-0	+	6483	-0.718949	3.21707	G6P	-	divergent	3.5093	3.20501
Merged-chr2L-2857062-25	chr2L-2659-1	-	123	-2.59375	2.89657	CG3104	-	chr2L-334-0	+	4079	0.455413	7.28029	CG2991	+	divergent	4.38373	3.04916
Merged-chr2L-2862591-1	chr2L-2658-1	-	4605	0.401627	2.11323	CG2991	+	chr2L-335-0	+	10836	1.22546	2.62738	CG31694	-	divergent	0.514157	0.823838
Merged-chr2L-2873814-2	chr2L-334-0	+	11111	0.455413	7.28029	CG2991	+	chr2L-2656-1	-	519	2.95766	5.52225	CG31694	-	convergent	1.75804	2.50224
Merged-chr2L-2879119-3	chr2L-336-0	+	4032	2.39862	6.09762	CG8814	+	chr2L-2655-1	-	5865	2.45195	7.90383	NTPase	-	convergent	1.80622	0.0533289
Merged-chr2L-2883122-1	chr2L-336-0	+	8154	2.39862	6.09762	CG8814	+	chr2L-2655-1	-	1999	2.45195	7.90383	NTPase	-	convergent	1.80622	0.0533289
Merged-chr2L-2884414-1	chr2L-336-0	+	9445	2.39862	6.09762	CG8814	+	chr2L-2655-1	-	706	2.45195	7.90383	NTPase	-	convergent	1.80622	0.0533289
Merged-chr2L-2885071-2	chr2L-336-0	+	9766	2.39862	6.09762	CG8814	+	chr2L-337-0	+	381	1.99431	5.05674	lilli	+	tandem	1.04088	0.404312
Merged-chr2L-2887366-24	chr2L-2655-1	-	373	2.45195	7.90383	NTPase	-	chr2L-339-0	+	45848	1.04651	1.36267	lilli	+	divergent	6.54116	1.40544
Merged-chr2L-2957171-2	chr2L-339-0	+	21503	1.04651	1.36267	lilli	+	chr2L-340-0	+	1558	-3.11531	0.487107	Rbp9	+	tandem	0.875565	4.16183
Merged-chr2L-2972257-1	chr2L-343-0	+	4905	-1.62032	0.487107	Ts	-	chr2L-344-0	+	311	2.36993	3.24701	gammaTub23C	+	tandem	2.75991	3.99025
Merged-chr2L-2977234-1	chr2L-2641-1	-	23	2.44209	4.74678	CG9641	-	chr2L-2640-1	-	10226	3.07575	6.21966	Chd1	-	tandem	1.47288	0.633654
Merged-chr2L-2979238-1	chr2L-345-0	+	1979	3.3635	6.20638	CG3165	+	chr2L-2640-1	-	8327	3.07575	6.21966	Chd1	-	convergent	0.0132728	0.287754
Merged-chr2L-2988299-1	chr2L-347-0	+	1	1.8829	3.99357	Bem46	+	chr2L-2639-1	-	4249	2.32613	2.62738	okr	-	convergent	1.36619	0.44323
Merged-chr2L-2992899-4	chr2L-347-0	+	4478	1.8829	3.99357	Bem46	+	chr2L-2638-1	-	2266	-4.27028	1.1254	CG3558	+	convergent	2.86817	6.15317
Merged-chr2L-3000318-9	chr2L-2638-1	-	3211	-4.27028	1.1254	CG3558	+	chr2L-2634-1	-	17368	-0.252977	5.90684	CG17224	-	tandem	4.78145	4.0173
Merged-chr2L-3023243-1	chr2L-2634-1	-	4579	-0.252977	5.90684	CG17224	-	chr2L-2632-1	-	5741	2.66087	3.46649	CG3605	-	tandem	2.44035	2.91385
Merged-chr2L-3029206-3	chr2L-350-0	+	5715	2.37894	5.02253	CG3542	+	chr2L-2631-1	-	10366	2.021	2.89657	cnir	-	convergent	2.12596	0.35794
Merged-chr2L-3030536-3	chr2L-351-0	+	1106	1.99133	3.20187	CG17219	+	chr2L-2631-1	-	9021	2.021	2.89657	cnir	-	convergent	0.305301	0.0296696
Merged-chr2L-3037538-12	chr2L-351-0	+	7735	1.99133	3.20187	CG17219	+	chr2L-2631-1	-	1643	2.021	2.89657	cnir	-	convergent	0.305301	0.0296696
Merged-chr2L-3039997-5	chr2L-351-0	+	9986	1.99133	3.20187	CG17219	+	chr2L-353-0	+	6220	2.87489	5.6055	snRNA:LU	+	tandem	2.40363	0.883561
Merged-chr2L-3083824-2	chr2L-358-0	+	5	-2.36601	1.70226	toc	-	chr2L-2622-1	-	6511	-3.64154	0.760541	toc	-	convergent	0.941716	1.27552
Merged-chr2L-3095097-1	chr2L-2622-1	-	4483	-3.64154	0.760541	toc	-	chr2L-2621-1	-	13051	-1.98246	5.63694	toc	-	tandem	4.87639	1.65908
Merged-chr2L-3108515-1	chr2L-2621-1	-	221	-1.98246	5.63694	toc	-	chr2L-2620-1	-	16259	-2.15515	3.00567	CG15403	+	tandem	2.63126	0.172693
Merged-chr2L-3144897-1	chr2L-2620-1	-	19972	-2.15515	3.00567	CG15403	+	chr2L-2617-1	-	777	2.5921	4.98304	ND-B14.5B	-	tandem	1.97737	4.74725
Merged-chr2L-3158755-25	chr2L-366-0	+	4091	-1.89331	1.56638	Mad	-	chr2L-368-0	+	286	3.04841	3.61164	gkt	+	tandem	2.04526	4.94172
Merged-chr2L-3160212-1	chr2L-368-0	+	75	3.04841	3.61164	gkt	+	chr2L-369-0	+	3241	2.7595	7.22683	Hydr2	+	tandem	3.6152	0.288909
Merged-chr2L-3163781-2	chr2L-368-0	+	3558	3.04841	3.61164	gkt	+	chr2L-2613-1	-	1578	-1.53193	2.23774	Hydr2	+	convergent	1.3739	4.58034
Merged-chr2L-3164458-1	chr2L-369-0	+	704	2.7595	7.22683	Hydr2	+	chr2L-2613-1	-	1018	-1.53193	2.23774	Hydr2	+	convergent	4.9891	4.29143
Merged-chr2L-3172907-2	chr2L-371-0	+	3144	1.23807	10.9596	CG44002	-	chr2L-2609-1	-	15727	-2.30152	6.37008	CG34393	-	convergent	4.58952	3.5396
Merged-chr2L-3199744-1	chr2L-2609-1	-	10746	-2.30152	6.37008	CG34393	-	chr2L-2605-1	-	65838	-2.3777	2.37964	CR45706	-	tandem	3.99044	0.0761717
Merged-chr2L-3265836-1	chr2L-2605-1	-	13	-2.3777	2.37964	CR45706	-	chr2L-2603-1	-	37208	2.29809	7.27486	CG9663	-	tandem	4.89522	4.67578
Merged-chr2L-3300872-2	chr2L-2605-1	-	35041	-2.3777	2.37964	CR45706	-	chr2L-2603-1	-	2187	2.29809	7.27486	CG9663	-	tandem	4.89522	4.67578
Merged-chr2L-3302904-11	chr2L-2605-1	-	35994	-2.3777	2.37964	CR45706	-	chr2L-2602-1	-	16056	0.978399	3.63447	CG3326	-	tandem	1.25483	3.3561
Merged-chr2L-3371599-2	chr2L-2600-1	-	16392	-2.46026	3.99357	E23	-	chr2L-385-0	+	786	-2.33762	0.584125	CG34394	-	divergent	3.40945	0.122635
Merged-chr2L-3372792-10	chr2L-2600-1	-	17150	-2.46026	3.99357	E23	-	chr2L-2599-1	-	3012	1.49478	4.66597	CG9662	-	tandem	0.6724	3.95504
Merged-chr2L-3376716-1	chr2L-385-0	+	3774	-2.33762	0.584125	CG34394	-	chr2L-386-0	+	41	2.04234	2.53333	Ptpa	+	tandem	1.9492	4.37996
Merged-chr2L-3420295-1	chr2L-386-0	+	43205	2.04234	2.53333	Ptpa	+	chr2L-2598-1	-	2569	-4.19211	2.64997	pgant2	-	convergent	0.116643	6.23444
Merged-chr2L-3423051-8	chr2L-386-0	+	44890	2.04234	2.53333	Ptpa	+	chr2L-2596-1	-	2431	-3.12749	0.487107	pgant2	-	convergent	2.04622	5.16983
Merged-chr2L-3426095-1	chr2L-2598-1	-	2762	-4.19211	2.64997	pgant2	-	chr2L-2596-1	-	395	-3.12749	0.487107	pgant2	-	tandem	2.16286	1.06462
Merged-chr2L-3441147-2	chr2L-2596-1	-	14036	-3.12749	0.487107	pgant2	-	chr2L-391-0	+	8273	-0.232597	1.18847	Snx1	+	divergent	0.701367	2.89489
Merged-chr2L-3452529-2	chr2L-391-0	+	2676	-0.232597	1.18847	Snx1	+	chr2L-2592-1	-	4404	2.22187	4.66042	Cog3	-	convergent	3.47195	2.45447
Merged-chr2L-3453138-1	chr2L-392-0	+	408	2.49648	5.17437	CG12795	+	chr2L-2592-1	-	3643	2.22187	4.66042	Cog3	-	convergent	0.513946	0.274612
Merged-chr2L-3454810-4	chr2L-392-0	+	1839	2.49648	5.17437	CG12795	+	chr2L-2592-1	-	1907	2.22187	4.66042	Cog3	-	convergent	0.513946	0.274612
Merged-chr2L-3457267-3	chr2L-392-0	+	4137	2.49648	5.17437	CG12795	+	chr2L-2591-1	-	8402	3.21258	5.9301	msl-2	-	convergent	0.755733	0.716099
Merged-chr2L-3465564-1	chr2L-393-0	+	8113	2.49186	5.94844	Sec5	+	chr2L-2591-1	-	419	3.21258	5.9301	msl-2	-	convergent	0.0183383	0.72072
Merged-chr2L-3466316-3	chr2L-393-0	+	8492	2.49186	5.94844	Sec5	+	chr2L-2590-1	-	2927	2.73566	5.11066	CG3238	-	convergent	0.837781	0.2438
Merged-chr2L-3470047-3	chr2L-394-0	+	3570	2.58865	5.61414	ND-PDSW	+	chr2L-395-0	+	2139	-1.46698	3.6231	pgant4	+	tandem	1.99105	4.05563
Merged-chr2L-3472401-3	chr2L-2590-1	-	2134	2.73566	5.11066	CG3238	-	chr2L-2589-1	-	4056	-0.12719	2.71568	CR43928	+	tandem	2.39497	2.86285
Merged-chr2L-3475550-1	chr2L-395-0	+	3049	-1.46698	3.6231	pgant4	+	chr2L-2589-1	-	1021	-0.12719	2.71568	CR43928	+	convergent	0.907416	1.33979
Merged-chr2L-3478423-1	chr2L-396-0	+	1610	1.21128	3.82516	CR43928	+	chr2L-2586-1	-	12527	-1.5264	0.917716	CG15414	-	convergent	2.90745	2.73767
Merged-chr2L-3479344-2	chr2L-397-0	+	718	4.28239	8.79424	Thor	+	chr2L-2586-1	-	11616	-1.5264	0.917716	CG15414	-	convergent	7.87652	5.80879
Merged-chr2L-3480642-1	chr2L-397-0	+	2119	4.28239	8.79424	Thor	+	chr2L-2586-1	-	10331	-1.5264	0.917716	CG15414	-	convergent	7.87652	5.80879
Merged-chr2L-3514718-4	chr2L-2581-1	-	6822	-2.57754	1.65837	tim	-	chr2L-402-0	+	10069	-2.51308	2.60444	CG8852	+	divergent	0.946067	0.0644564
Merged-chr2L-3541447-4	chr2L-405-0	+	1397	2.82914	7.61046	drm	+	chr2L-2574-1	-	4017	-1.13806	4.56262	drm	+	convergent	3.04783	3.96721
Merged-chr2L-3562796-5	chr2L-2573-1	-	9797	-1.53281	3.60008	CR44309	+	chr2L-2569-1	-	4383	-3.36295	2.43271	CR44747	-	tandem	1.16738	1.83015
Merged-chr2L-3581062-5	chr2L-409-0	+	906	-0.926941	1.1254	sob	-	chr2L-2566-1	-	6916	-1.53225	4.11219	CR43823	-	convergent	2.98679	0.605314
Merged-chr2L-3618356-1	chr2L-2562-1	-	8280	-2.06455	1.65837	odd	-	chr2L-415-0	+	341	-1.14784	5.18213	Dot	+	divergent	3.52376	0.916707
Merged-chr2L-3619480-10	chr2L-2562-1	-	9133	-2.06455	1.65837	odd	-	chr2L-2561-1	-	11217	0.341013	7.83958	for	-	tandem	6.18121	2.40556
Merged-chr2L-3631522-1	chr2L-415-0	+	12272	-1.14784	5.18213	Dot	+	chr2L-2561-1	-	605	0.341013	7.83958	for	-	convergent	2.65745	1.48886
Merged-chr2L-3634048-1	chr2L-419-0	+	880	0.275377	3.56486	for	-	chr2L-2560-1	-	12158	-0.419874	5.48819	for	-	convergent	1.92333	0.695252
Merged-chr2L-3647289-2	chr2L-2560-1	-	660	-0.419874	5.48819	for	-	chr2L-421-0	+	8633	-4.34855	0.584125	for	-	divergent	4.90406	3.92868
Merged-chr2L-3657499-3	chr2L-2558-1	-	352	0.937955	5.87364	for	-	chr2L-423-0	+	4962	-2.1042	2.67221	Drgx	+	divergent	3.20143	3.04216
Merged-chr2L-3671713-1	chr2L-423-0	+	8934	-2.1042	2.67221	Drgx	+	chr2L-2553-1	-	20811	-2.27521	1.05944	CG16704	-	convergent	1.61277	0.17101
Merged-chr2L-3682374-6	chr2L-423-0	+	19480	-2.1042	2.67221	Drgx	+	chr2L-2553-1	-	10024	-2.27521	1.05944	CG16704	-	convergent	1.61277	0.17101
Merged-chr2L-3711617-1	chr2L-2552-1	-	14763	-1.87204	0.383091	IM33	-	chr2L-426-0	+	1546	2.5981	5.14684	CG2818	+	divergent	4.76375	4.47014
Merged-chr2L-3713360-2	chr2L-2550-1	-	1431	1.63999	4.61522	cutlet	-	chr2L-427-0	+	16834	-2.42633	1.86556	CG10019	+	divergent	2.74966	4.06633
Merged-chr2L-3769629-8	chr2L-2544-1	-	1405	-2.12782	2.26726	mir-1004	+	chr2L-431-0	+	1780	2.02309	9.22328	bowl	+	divergent	6.95602	4.15091
Merged-chr2L-3770257-2	chr2L-2544-1	-	2146	-2.12782	2.26726	mir-1004	+	chr2L-431-0	+	1206	2.02309	9.22328	bowl	+	divergent	6.95602	4.15091
Merged-chr2L-3771129-2	chr2L-2544-1	-	2989	-2.12782	2.26726	mir-1004	+	chr2L-431-0	+	288	2.02309	9.22328	bowl	+	divergent	6.95602	4.15091
Merged-chr2L-3771821-7	chr2L-2544-1	-	3615	-2.12782	2.26726	mir-1004	+	chr2L-2542-1	-	1156	-2.49569	-0.292224	bowl	+	tandem	2.55948	0.367868
Merged-chr2L-3786423-4	chr2L-2539-1	-	4868	-4.07877	-1.22888	bowl	+	chr2L-433-0	+	547	-3.32163	3.93039	bark	+	divergent	5.15927	0.757138
Merged-chr2L-3813412-2	chr2L-2537-1	-	7045	-1.45033	1.46812	Reph	+	chr2L-438-0	+	4374	-1.23109	1.56638	CR44077	+	divergent	0.0982608	0.219239
Merged-chr2L-3818301-2	chr2L-2536-1	-	4503	1.5441	2.43271	CG3407	-	chr2L-2535-1	-	28	-0.899897	1.30691	CR44077	+	tandem	1.1258	2.44399
Merged-chr2L-3825606-2	chr2L-2534-1	-	2685	-1.76692	2.48389	slp1	+	chr2L-441-0	+	6238	-1.34706	0.0166935	slp2	+	divergent	2.4672	0.419861
Merged-chr2L-3836772-1	chr2L-441-0	+	4651	-1.34706	0.0166935	slp2	+	chr2L-443-0	+	8434	-2.98337	2.2076	CR44983	-	tandem	2.19091	1.63631
Merged-chr2L-3842800-4	chr2L-442-0	+	5593	2.55384	6.20257	slp2	+	chr2L-443-0	+	2276	-2.98337	2.2076	CR44983	-	tandem	3.99497	5.53721
Merged-chr2L-3862742-1	chr2L-444-0	+	9129	-1.8486	1.41636	CR45451	+	chr2L-2526-1	-	9434	2.17511	4.15229	CG31957	-	convergent	2.73593	4.02371
Merged-chr2L-3867765-15	chr2L-2527-1	-	4228	-0.674014	2.67221	CG3964	+	chr2L-2526-1	-	3998	2.17511	4.15229	CG31957	-	tandem	1.48008	2.84913
Merged-chr2L-3872312-1	chr2L-2527-1	-	9285	-0.674014	2.67221	CG3964	+	chr2L-2526-1	-	23	2.17511	4.15229	CG31957	-	tandem	1.48008	2.84913
Merged-chr2L-3897749-1	chr2L-2524-1	-	1507	-1.28404	3.49172	capu	-	chr2L-447-0	+	85664	-2.3285	-0.129513	fred	-	divergent	3.62123	1.04446
Merged-chr2L-4028993-10	chr2L-449-0	+	24822	-1.89756	-0.292224	CG34176	+	chr2L-453-0	+	1867	3.0712	7.77362	ed	+	tandem	8.06584	4.96876
Merged-chr2L-4030639-6	chr2L-449-0	+	26355	-1.89756	-0.292224	CG34176	+	chr2L-453-0	+	307	3.0712	7.77362	ed	+	tandem	8.06584	4.96876
Merged-chr2L-4031431-1	chr2L-449-0	+	27393	-1.89756	-0.292224	CG34176	+	chr2L-2513-1	-	3026	-3.86123	1.56638	ed	+	convergent	1.8586	1.96366
Merged-chr2L-4031918-2	chr2L-2516-1	-	123	-1.62433	1.30691	ed	+	chr2L-2513-1	-	2586	-3.86123	1.56638	ed	+	tandem	0.259467	2.23689
Merged-chr2L-4032511-1	chr2L-2516-1	-	820	-1.62433	1.30691	ed	+	chr2L-2513-1	-	2010	-3.86123	1.56638	ed	+	tandem	0.259467	2.23689
Merged-chr2L-4034531-2	chr2L-2516-1	-	2706	-1.62433	1.30691	ed	+	chr2L-2508-1	-	21142	-2.35764	1.24891	CR44984	-	tandem	0.0580033	0.733308
Merged-chr2L-4078082-2	chr2L-454-0	+	8999	3.20351	3.72235	CR44984	-	chr2L-2500-1	-	18202	-1.21189	1.05944	snoRNA:Me28S-C437	+	convergent	2.66291	4.4154
Merged-chr2L-4113853-1	chr2L-455-0	+	7321	3.05806	3.41467	Sr-CIII	+	chr2L-456-0	+	7682	-1.12861	2.73694	Sr-CI	+	tandem	0.677734	4.18668
Merged-chr2L-4170159-5	chr2L-2491-1	-	44752	-3.95715	0.383091	Sr-CI	+	chr2L-2488-1	-	17348	2.05763	3.31925	TBCC	-	tandem	2.93616	6.01478
Merged-chr2L-4186063-5	chr2L-2491-1	-	60778	-3.95715	0.383091	Sr-CI	+	chr2L-2488-1	-	1525	2.05763	3.31925	TBCC	-	tandem	2.93616	6.01478
Merged-chr2L-4187582-1	chr2L-2491-1	-	62370	-3.95715	0.383091	Sr-CI	+	chr2L-2488-1	-	32	2.05763	3.31925	TBCC	-	tandem	2.93616	6.01478
Merged-chr2L-4221272-10	chr2L-465-0	+	11522	-2.18006	2.81896	CG3714	-	chr2L-2485-1	-	5010	3.0196	6.03679	CG3702	-	convergent	3.21783	5.19965
Merged-chr2L-4222779-1	chr2L-2486-1	-	735	2.49442	8.81531	ft	-	chr2L-2485-1	-	4095	3.0196	6.03679	CG3702	-	tandem	2.77853	0.525174
Merged-chr2L-4223402-2	chr2L-2486-1	-	1335	2.49442	8.81531	ft	-	chr2L-2485-1	-	3452	3.0196	6.03679	CG3702	-	tandem	2.77853	0.525174
Merged-chr2L-4279749-7	chr2L-2478-1	-	18092	-5.01129	-2.89803	CR44080	-	chr2L-476-0	+	1422	0.698752	3.55292	Art2	-	divergent	6.45095	5.71005
Merged-chr2L-4283226-5	chr2L-2476-1	-	1471	-1.22993	4.01982	Art2	-	chr2L-2474-1	-	508	0.720545	1.82643	tutl	+	tandem	2.19339	1.95047
Merged-chr2L-4284340-2	chr2L-477-0	+	1021	2.89013	9.13522	tutl	+	chr2L-478-0	+	2430	1.41858	2.79889	tutl	+	tandem	6.33633	1.47156
Merged-chr2L-4287251-3	chr2L-478-0	+	28	1.41858	2.79889	tutl	+	chr2L-481-0	+	46196	0.745967	7.56438	Atet	+	tandem	4.7655	0.67261
Merged-chr2L-4332394-9	chr2L-2473-1	-	44971	-1.79303	2.83875	tutl	+	chr2L-481-0	+	1207	0.745967	7.56438	Atet	+	divergent	4.72563	2.53899
Merged-chr2L-4335940-1	chr2L-481-0	+	1857	0.745967	7.56438	Atet	+	chr2L-2464-1	-	4248	-4.0813	2.97021	Atet	+	convergent	4.59417	4.82727
Merged-chr2L-4345887-3	chr2L-2464-1	-	5232	-4.0813	2.97021	Atet	+	chr2L-483-0	+	17710	-0.951985	2.48389	CR45363	-	divergent	0.486318	3.12932
Merged-chr2L-4351344-2	chr2L-2464-1	-	10759	-4.0813	2.97021	Atet	+	chr2L-483-0	+	12254	-0.951985	2.48389	CR45363	-	divergent	0.486318	3.12932
Merged-chr2L-4363875-3	chr2L-2464-1	-	23201	-4.0813	2.97021	Atet	+	chr2L-484-0	+	4566	-1.09945	3.76436	CR45363	-	divergent	0.794146	2.98185
Merged-chr2L-4369070-1	chr2L-2462-1	-	184	-0.805696	3.92114	CR45363	-	chr2L-485-0	+	2749	4.68725	8.07217	Traf4	+	divergent	4.15103	5.49295
Merged-chr2L-4370217-6	chr2L-2462-1	-	1189	-0.805696	3.92114	CR45363	-	chr2L-485-0	+	1468	4.68725	8.07217	Traf4	+	divergent	4.15103	5.49295
Merged-chr2L-4382632-1	chr2L-485-0	+	10393	4.68725	8.07217	Traf4	+	chr2L-2458-1	-	4158	2.73288	3.80518	Psf2	-	convergent	4.26699	1.95437
Merged-chr2L-4385994-4	chr2L-485-0	+	13706	4.68725	8.07217	Traf4	+	chr2L-2458-1	-	877	2.73288	3.80518	Psf2	-	convergent	4.26699	1.95437
Merged-chr2L-4387061-4	chr2L-485-0	+	14698	4.68725	8.07217	Traf4	+	chr2L-486-0	+	917	-1.90336	2.29618	Tps1	+	tandem	5.77599	6.59062
Merged-chr2L-4393406-6	chr2L-486-0	+	4717	-1.90336	2.29618	Tps1	+	chr2L-2457-1	-	18	2.39857	4.12836	CG3652	-	convergent	1.83218	4.30194
Merged-chr2L-4394343-1	chr2L-487-0	+	41	2.1155	5.80737	l(2)k05819	+	chr2L-488-0	+	8799	1.36373	3.56486	Dim1	+	tandem	2.24251	0.751771
Merged-chr2L-4396347-2	chr2L-487-0	+	2018	2.1155	5.80737	l(2)k05819	+	chr2L-488-0	+	6805	1.36373	3.56486	Dim1	+	tandem	2.24251	0.751771
Merged-chr2L-4399141-5	chr2L-487-0	+	4701	2.1155	5.80737	l(2)k05819	+	chr2L-488-0	+	3876	1.36373	3.56486	Dim1	+	tandem	2.24251	0.751771
Merged-chr2L-4403305-1	chr2L-487-0	+	8906	2.1155	5.80737	l(2)k05819	+	chr2L-2454-1	-	15548	-2.61748	10.2606	CG43055	+	convergent	4.45327	4.73298
Merged-chr2L-4442447-2	chr2L-2453-1	-	985	-3.13594	2.62738	CG15431	-	chr2L-2452-1	-	2020	3.46176	7.14273	morgue	-	tandem	4.51535	6.5977
Merged-chr2L-4444565-5	chr2L-489-0	+	1781	1.7617	3.52875	CG15432	+	chr2L-491-0	+	3962	1.85176	4.07093	MFS18	-	tandem	0.542182	0.0900592
Merged-chr2L-4448989-2	chr2L-490-0	+	4114	3.1289	5.32232	Elp3	+	chr2L-492-0	+	3982	1.01605	3.09068	CG15439	-	tandem	2.23164	2.11285
Merged-chr2L-4454481-3	chr2L-492-0	+	1077	1.01605	3.09068	CG15439	-	chr2L-2450-1	-	3694	4.00334	6.83551	RpL27A	-	convergent	3.74482	2.98729
Merged-chr2L-4458221-1	chr2L-2451-1	-	3660	3.31065	4.39223	CG15440	-	chr2L-493-0	+	1497	2.71634	4.39892	CG15435	+	divergent	0.00668299	0.594314
Merged-chr2L-4459388-5	chr2L-2450-1	-	490	4.00334	6.83551	RpL27A	-	chr2L-2449-1	-	2838	2.36202	3.54089	CG15443	-	tandem	3.29462	1.64132
Merged-chr2L-4463570-4	chr2L-2449-1	-	355	2.36202	3.54089	CG15443	-	chr2L-2448-1	-	13184	-1.19424	3.46649	ine	-	tandem	0.0743976	3.55626
Merged-chr2L-4465241-1	chr2L-494-0	+	1450	1.88563	2.50882	CG15436	+	chr2L-2448-1	-	11749	-1.19424	3.46649	ine	-	convergent	0.957668	3.07987
Merged-chr2L-4546372-2	chr2L-2446-1	-	9374	-0.365344	0.917716	HP6	-	chr2L-513-0	+	5482	-1.71517	1.1254	HP6	-	divergent	0.207682	1.34983
Merged-chr2L-4551856-6	chr2L-2446-1	-	14768	-0.365344	0.917716	HP6	-	chr2L-513-0	+	37	-1.71517	1.1254	HP6	-	divergent	0.207682	1.34983
Merged-chr2L-4578185-2	chr2L-513-0	+	25700	-1.71517	1.1254	HP6	-	chr2L-521-0	+	4151	-2.38978	1.41636	CR43716	-	tandem	0.29096	0.674611
Merged-chr2L-4595066-2	chr2L-2445-1	-	2697	0.430689	5.59098	dpy	-	chr2L-526-0	+	1687	-0.949342	0.584125	dpy	-	divergent	5.00686	1.38003
Merged-chr2L-4597939-2	chr2L-2443-1	-	3	-1.90085	2.45853	dpy	-	chr2L-527-0	+	12431	-2.26576	4.27361	dpy	-	divergent	1.81508	0.364912
Merged-chr2L-4599820-2	chr2L-2443-1	-	2166	-1.90085	2.45853	dpy	-	chr2L-527-0	+	10685	-2.26576	4.27361	dpy	-	divergent	1.81508	0.364912
Merged-chr2L-4614507-9	chr2L-527-0	+	3392	-2.26576	4.27361	dpy	-	chr2L-2435-1	-	31625	-0.515001	2.26726	CG43798	+	convergent	2.00636	1.75076
Merged-chr2L-4618873-4	chr2L-2440-1	-	3939	-3.12349	7.43949	dpy	-	chr2L-2435-1	-	26854	-0.515001	2.26726	CG43798	+	tandem	5.17223	2.60849
Merged-chr2L-4623188-4	chr2L-2440-1	-	8535	-3.12349	7.43949	dpy	-	chr2L-2435-1	-	22846	-0.515001	2.26726	CG43798	+	tandem	5.17223	2.60849
Merged-chr2L-4627074-1	chr2L-2440-1	-	12534	-3.12349	7.43949	dpy	-	chr2L-2435-1	-	19103	-0.515001	2.26726	CG43798	+	tandem	5.17223	2.60849
Merged-chr2L-4684661-3	chr2L-2431-1	-	50	2.43678	6.18528	Bsg25A	-	chr2L-2430-1	-	2265	-0.696862	1.05944	Elba3	+	tandem	5.12584	3.13364
Merged-chr2L-4686181-2	chr2L-2431-1	-	1691	2.43678	6.18528	Bsg25A	-	chr2L-2430-1	-	770	-0.696862	1.05944	Elba3	+	tandem	5.12584	3.13364
Merged-chr2L-4687360-1	chr2L-2430-1	-	265	-0.696862	1.05944	Elba3	+	chr2L-535-0	+	55	2.24802	6.49229	Elba3	+	divergent	5.43286	2.94488
Merged-chr2L-4726261-1	chr2L-2428-1	-	24651	0.451458	3.75397	Taf12L	-	chr2L-2426-1	-	64201	-2.26311	2.71568	CG15630	-	tandem	1.03829	2.71457
Merged-chr2L-4793658-1	chr2L-2426-1	-	2983	-2.26311	2.71568	CG15630	-	chr2L-2424-1	-	295	-0.833376	2.04669	CG15630	-	tandem	0.668988	1.42974
Merged-chr2L-4794683-1	chr2L-2424-1	-	489	-0.833376	2.04669	CG15630	-	chr2L-2422-1	-	7096	-2.35415	2.67221	Clect27	-	tandem	0.625514	1.52078
Merged-chr2L-4810235-1	chr2L-539-0	+	1863	-2.0033	1.1254	CR45297	-	chr2L-2420-1	-	1499	-1.50575	3.12333	CR45297	-	convergent	1.99794	0.497555
Merged-chr2L-4811740-11	chr2L-539-0	+	3083	-2.0033	1.1254	CR45297	-	chr2L-541-0	+	358	-1.91119	5.3639	CG15629	+	tandem	4.23851	0.0921151
Merged-chr2L-4818175-1	chr2L-541-0	+	5139	-1.91119	5.3639	CG15629	+	chr2L-2418-1	-	2165	0.415078	3.33328	CG15628	+	convergent	2.03063	2.32626
Merged-chr2L-4821843-1	chr2L-2418-1	-	1161	0.415078	3.33328	CG15628	+	chr2L-2417-1	-	498	-1.4917	1.30691	CG15628	+	tandem	2.02637	1.90678
Merged-chr2L-4852727-1	chr2L-2414-1	-	2242	1.09978	3.1071	mRpS2	-	chr2L-549-0	+	10388	-2.96669	1.82643	smog	+	divergent	1.28067	4.06646
Merged-chr2L-4863010-1	chr2L-2414-1	-	12474	1.09978	3.1071	mRpS2	-	chr2L-549-0	+	54	-2.96669	1.82643	smog	+	divergent	1.28067	4.06646
Merged-chr2L-4870794-5	chr2L-2409-1	-	2599	-2.22155	2.01224	smog	+	chr2L-2408-1	-	12127	1.68515	2.58112	Cf2	-	tandem	0.568881	3.9067
Merged-chr2L-4883420-8	chr2L-2409-1	-	14590	-2.22155	2.01224	smog	+	chr2L-553-0	+	5854	0.0880722	1.24891	CG15625	+	divergent	0.763333	2.30962
Merged-chr2L-4889841-4	chr2L-553-0	+	19	0.0880722	1.24891	CG15625	+	chr2L-2407-1	-	1812	0.611068	2.97021	CG3036	+	convergent	1.7213	0.522996
Merged-chr2L-4902558-1	chr2L-554-0	+	10297	3.39871	8.18038	CG3036	+	chr2L-2405-1	-	4041	-1.85667	8.08983	CG2837	-	convergent	0.0905458	5.25539
Merged-chr2L-4914301-1	chr2L-2405-1	-	7428	-1.85667	8.08983	CG2837	-	chr2L-2399-1	-	22167	-3.17441	1.1254	hoe2	-	tandem	6.96443	1.31774
Merged-chr2L-4945079-9	chr2L-2399-1	-	8205	-3.17441	1.1254	hoe2	-	chr2L-2398-1	-	3948	1.7909	3.54089	jet	-	tandem	2.41549	4.96531
Merged-chr2L-4949772-2	chr2L-558-0	+	3964	2.48159	5.13488	betaggt-I	+	chr2L-559-0	+	5606	2.34824	6.36326	Marcal1	+	tandem	1.22838	0.133352
Merged-chr2L-4955612-1	chr2L-2398-1	-	5707	1.7909	3.54089	jet	-	chr2L-560-0	+	9793	1.07689	2.75788	CG34125	+	divergent	0.783004	0.714009
Merged-chr2L-4967776-2	chr2L-560-0	+	1999	1.07689	2.75788	CG34125	+	chr2L-561-0	+	1013	2.38764	4.16803	CG3756	+	tandem	1.41014	1.31074
Merged-chr2L-4969076-1	chr2L-2396-1	-	906	3.36113	5.80737	Trip1	-	chr2L-2395-1	-	2006	3.41589	5.186	l(2)05714	-	tandem	0.621366	0.0547593
Merged-chr2L-4971224-4	chr2L-561-0	+	1836	2.38764	4.16803	CG3756	+	chr2L-2394-1	-	5314	2.42806	5.00948	Gmd	-	convergent	0.841458	0.0404276
Merged-chr2L-4976945-2	chr2L-2395-1	-	5144	3.41589	5.186	l(2)05714	-	chr2L-2393-1	-	4041	2.45212	5.70323	CG8892	-	tandem	0.517226	0.963771
Merged-chr2L-4977583-1	chr2L-562-0	+	79	2.50107	6.16386	CG3792	+	chr2L-2393-1	-	3485	2.45212	5.70323	CG8892	-	convergent	0.460627	0.0489455
Merged-chr2L-4981770-17	chr2L-562-0	+	3414	2.50107	6.16386	CG3792	+	chr2L-566-0	+	17444	-1.28196	4.78299	Rtnl1	-	tandem	1.38086	3.78303
Merged-chr2L-4997125-6	chr2L-563-0	+	15174	0.776231	6.04959	CG34126	+	chr2L-566-0	+	2508	-1.28196	4.78299	Rtnl1	-	tandem	1.26659	2.05819
Merged-chr2L-4998160-4	chr2L-563-0	+	16367	0.776231	6.04959	CG34126	+	chr2L-566-0	+	1807	-1.28196	4.78299	Rtnl1	-	tandem	1.26659	2.05819
Merged-chr2L-4999228-2	chr2L-563-0	+	17391	0.776231	6.04959	CG34126	+	chr2L-566-0	+	677	-1.28196	4.78299	Rtnl1	-	tandem	1.26659	2.05819
Merged-chr2L-5000177-1	chr2L-563-0	+	18339	0.776231	6.04959	CG34126	+	chr2L-567-0	+	4902	-3.63427	-0.129513	Rtnl1	-	tandem	6.1791	4.41051
Merged-chr2L-5006798-1	chr2L-567-0	+	1309	-3.63427	-0.129513	Rtnl1	-	chr2L-2391-1	-	3887	3.95215	4.50803	CG31917		convergent	4.63754	7.58643
Merged-chr2L-5009679-19	chr2L-567-0	+	2836	-3.63427	-0.129513	Rtnl1	-	chr2L-569-0	+	16051	-0.681373	1.97694	vkg	-	tandem	2.10646	2.9529
Merged-chr2L-5036278-1	chr2L-571-0	+	6568	-1.5973	4.57448	Col4a1	+	chr2L-572-0	+	1366	-3.61128	1.46812	CG14042		tandem	3.10636	2.01398
Merged-chr2L-5037637-4	chr2L-2389-1	-	1125	-0.198525	4.19899	CG14042		chr2L-2388-1	-	5196	2.55288	4.01982	CG31650	-	tandem	0.179168	2.7514
Merged-chr2L-5043358-5	chr2L-572-0	+	5192	-3.61128	1.46812	CG14042		chr2L-573-0	+	496	2.28347	6.55347	CG44000		tandem	5.08536	5.89474
Merged-chr2L-5052767-2	chr2L-574-0	+	2847	2.62271	6.88871	CG9121	-	chr2L-576-0	+	2078	4.97626	7.49746	His3.3A	+	tandem	0.608753	2.35355
Merged-chr2L-5055149-1	chr2L-575-0	+	2142	3.58041	4.25163	senju	+	chr2L-2386-1	-	4436	2.94991	5.59681	Rpn11	-	convergent	1.34518	0.630504
Merged-chr2L-5059706-1	chr2L-576-0	+	4427	4.97626	7.49746	His3.3A	+	chr2L-581-0	+	3115	-1.35598	2.85828	qtc	+	tandem	4.63918	6.33224
Merged-chr2L-5071041-1	chr2L-581-0	+	7947	-1.35598	2.85828	qtc	+	chr2L-2384-1	-	22380	2.44183	8.57903	pgant5	-	convergent	5.72075	3.79781
Merged-chr2L-5090377-1	chr2L-582-0	+	19251	2.74448	6.19106	CR45305	-	chr2L-2384-1	-	3080	2.44183	8.57903	pgant5	-	convergent	2.38797	0.302658
Merged-chr2L-5092868-24	chr2L-582-0	+	20268	2.74448	6.19106	CR45305	-	chr2L-585-0	+	268	2.32248	6.05171	CG5828	+	tandem	0.139358	0.422007
Merged-chr2L-5094159-2	chr2L-2384-1	-	282	2.44183	8.57903	pgant5	-	chr2L-586-0	+	1878	-0.892043	3.56486	CG4230	+	divergent	5.01417	3.33387
Merged-chr2L-5096428-3	chr2L-585-0	+	2272	2.32248	6.05171	CG5828	+	chr2L-2382-1	-	3561	1.59751	3.54089	ND-13A	-	convergent	2.51082	0.724962
Merged-chr2L-5100162-5	chr2L-586-0	+	3347	-0.892043	3.56486	CG4230	+	chr2L-590-0	+	8012	-2.48082	4.62665	Msp300	+	tandem	1.0618	1.58878
Merged-chr2L-5161220-1	chr2L-592-0	+	9489	-1.64728	1.74485	Msp300	+	chr2L-596-0	+	25346	-1.67015	3.27634	snoRNA:Psi28S-2263	+	tandem	1.5315	0.0228701
Merged-chr2L-5208678-16	chr2L-597-0	+	11439	1.44075	2.62738	snmRNA:128	+	chr2L-598-0	+	587	-2.5862	2.11323	Cyp28d1	+	tandem	0.514157	4.02695
Merged-chr2L-5237399-1	chr2L-604-0	+	3157	-2.67369	2.43271	tkv	-	chr2L-606-0	+	3021	0.472147	10.8219	tkv	-	tandem	8.38922	3.14584
Merged-chr2L-5239517-1	chr2L-2363-1	-	2004	3.61118	8.21913	tkv	-	chr2L-606-0	+	980	0.472147	10.8219	tkv	-	divergent	2.6028	3.13903
Merged-chr2L-5243157-2	chr2L-2362-1	-	1788	1.54276	9.02883	tkv	-	chr2L-610-0	+	19321	-2.47418	1.41636	Cyp4ac1	+	divergent	7.61247	4.01694
Merged-chr2L-5270743-10	chr2L-610-0	+	7145	-2.47418	1.41636	Cyp4ac1	+	chr2L-2361-1	-	5910	1.22173	5.95299	Bsg25D	-	convergent	4.53663	3.69591
Merged-chr2L-5278536-2	chr2L-2361-1	-	1133	1.22173	5.95299	Bsg25D	-	chr2L-616-0	+	437	2.45889	4.19899	Bub1	+	divergent	1.754	1.23716
Merged-chr2L-5279185-1	chr2L-2361-1	-	1678	1.22173	5.95299	Bsg25D	-	chr2L-617-0	+	9621	-1.93771	1.56638	vri	+	divergent	4.38661	3.15944
Merged-chr2L-5293431-5	chr2L-617-0	+	4089	-1.93771	1.56638	vri	+	chr2L-619-0	+	3231	-3.64516	0.760541	CR45730	-	tandem	0.805837	1.70745
Merged-chr2L-5325212-7	chr2L-622-0	+	18681	-2.48578	6.29862	vri	+	chr2L-2350-1	-	458	3.24682	4.18359	Ncoa6	-	convergent	2.11502	5.7326
Merged-chr2L-5326675-1	chr2L-625-0	+	988	1.47568	2.91533	CR44985	+	chr2L-626-0	+	378	3.17751	5.03545	cype	+	tandem	2.12012	1.70182
Merged-chr2L-5365937-2	chr2L-2346-1	-	3511	-1.21146	1.30691	nompC	+	chr2L-2344-1	-	4632	-2.45583	1.61311	CR42850	-	tandem	0.306197	1.24437
Merged-chr2L-5366985-9	chr2L-2346-1	-	4063	-1.21146	1.30691	nompC	+	chr2L-2344-1	-	3069	-2.45583	1.61311	CR42850	-	tandem	0.306197	1.24437
Merged-chr2L-5370866-1	chr2L-2346-1	-	8457	-1.21146	1.30691	nompC	+	chr2L-2340-1	-	11264	-1.99618	0.841268	CR42850	-	tandem	0.465643	0.784718
Merged-chr2L-5401177-6	chr2L-636-0	+	2643	-1.99257	1.82643	H15	+	chr2L-2336-1	-	5529	-1.91619	3.60008	H15	+	convergent	1.77365	0.0763823
Merged-chr2L-5401992-2	chr2L-636-0	+	3650	-1.99257	1.82643	H15	+	chr2L-2336-1	-	4800	-1.91619	3.60008	H15	+	convergent	1.77365	0.0763823
Merged-chr2L-5402763-1	chr2L-636-0	+	4515	-1.99257	1.82643	H15	+	chr2L-2336-1	-	4165	-1.91619	3.60008	H15	+	convergent	1.77365	0.0763823
Merged-chr2L-5404015-11	chr2L-636-0	+	5327	-1.99257	1.82643	H15	+	chr2L-2336-1	-	1889	-1.91619	3.60008	H15	+	convergent	1.77365	0.0763823
Merged-chr2L-5410457-2	chr2L-2336-1	-	3121	-1.91619	3.60008	H15	+	chr2L-643-0	+	18742	-2.67637	2.17682	CR43713	+	divergent	1.42326	0.760181
Merged-chr2L-5460389-1	chr2L-645-0	+	4656	-3.72494	1.41636	mid	+	chr2L-647-0	+	976	3.36425	8.2229	mid	+	tandem	6.80654	7.08919
Merged-chr2L-5461366-8	chr2L-645-0	+	5289	-3.72494	1.41636	mid	+	chr2L-2311-1	-	38313	-0.935027	3.92114	CR45287	+	convergent	2.50478	2.78991
Merged-chr2L-5462562-1	chr2L-647-0	+	865	3.36425	8.2229	mid	+	chr2L-2311-1	-	37744	-0.935027	3.92114	CR45287	+	convergent	4.30176	4.29928
Merged-chr2L-5467990-1	chr2L-647-0	+	6279	3.36425	8.2229	mid	+	chr2L-2311-1	-	32302	-0.935027	3.92114	CR45287	+	convergent	4.30176	4.29928
Merged-chr2L-5475062-1	chr2L-647-0	+	13364	3.36425	8.2229	mid	+	chr2L-2311-1	-	25242	-0.935027	3.92114	CR45287	+	convergent	4.30176	4.29928
Merged-chr2L-5480680-8	chr2L-647-0	+	18772	3.36425	8.2229	mid	+	chr2L-2311-1	-	19450	-0.935027	3.92114	CR45287	+	convergent	4.30176	4.29928
Merged-chr2L-5481161-1	chr2L-647-0	+	19468	3.36425	8.2229	mid	+	chr2L-2311-1	-	19148	-0.935027	3.92114	CR45287	+	convergent	4.30176	4.29928
Merged-chr2L-5519825-2	chr2L-2311-1	-	19194	-0.935027	3.92114	CR45287	+	chr2L-657-0	+	255	-2.49962	0.841268	cl	+	divergent	3.07987	1.56459
Merged-chr2L-5523796-3	chr2L-657-0	+	3363	-2.49962	0.841268	cl	+	chr2L-658-0	+	375	2.33977	4.58624	CG6907	+	tandem	3.74497	4.83939
Merged-chr2L-5524313-1	chr2L-657-0	+	3947	-2.49962	0.841268	cl	+	chr2L-2306-1	-	7805	1.74436	3.05728	CG7277	-	convergent	2.21601	4.24398
Merged-chr2L-5526193-1	chr2L-658-0	+	1702	2.33977	4.58624	CG6907	+	chr2L-2306-1	-	5847	1.74436	3.05728	CG7277	-	convergent	1.52896	0.595411
Merged-chr2L-5528047-1	chr2L-658-0	+	3681	2.33977	4.58624	CG6907	+	chr2L-2306-1	-	4119	1.74436	3.05728	CG7277	-	convergent	1.52896	0.595411
Merged-chr2L-5542963-7	chr2L-2306-1	-	10046	1.74436	3.05728	CG7277	-	chr2L-2304-1	-	7347	2.30091	6.62932	CG14014	-	tandem	3.57204	0.55655
Merged-chr2L-5546350-1	chr2L-659-0	+	3684	4.02831	5.54653	Lam	+	chr2L-2304-1	-	4355	2.30091	6.62932	CG14014	-	convergent	1.08278	1.7274
Merged-chr2L-5547178-2	chr2L-659-0	+	4216	4.02831	5.54653	Lam	+	chr2L-2304-1	-	3321	2.30091	6.62932	CG14014	-	convergent	1.08278	1.7274
Merged-chr2L-5551015-7	chr2L-659-0	+	8017	4.02831	5.54653	Lam	+	chr2L-661-0	+	621	0.547312	4.15229	CG18269	+	tandem	1.39424	3.481
Merged-chr2L-5602631-1	chr2L-665-0	+	36871	-2.46751	1.51808	CR44794	-	chr2L-2293-1	-	15215	-2.49179	2.67221	DIP-eta	-	convergent	1.15412	0.0242843
Merged-chr2L-5624251-1	chr2L-2291-1	-	419	-2.07452	1.82643	Cyp6a16	-	chr2L-2290-1	-	5892	-2.14776	2.37964	CR44822	-	tandem	0.553205	0.0732436
Merged-chr2L-5635347-1	chr2L-2290-1	-	5093	-2.14776	2.37964	CR44822	-	chr2L-2289-1	-	23231	-3.56259	6.26059	DIP-theta	-	tandem	3.88096	1.41482
Merged-chr2L-5642086-1	chr2L-2290-1	-	11810	-2.14776	2.37964	CR44822	-	chr2L-2289-1	-	16469	-3.56259	6.26059	DIP-theta	-	tandem	3.88096	1.41482
Merged-chr2L-5721094-3	chr2L-2288-1	-	42353	-2.03324	1.46812	CG12511	+	chr2L-675-0	+	3320	1.78209	8.43812	CG11030	+	divergent	6.97	3.81533
Merged-chr2L-5724070-2	chr2L-674-0	+	2872	2.51698	4.90068	sip1	+	chr2L-675-0	+	395	1.78209	8.43812	CG11030	+	tandem	3.53744	0.734888
Merged-chr2L-5724751-7	chr2L-674-0	+	3393	2.51698	4.90068	sip1	+	chr2L-676-0	+	14135	-0.0920241	3.96683	CG11147	-	tandem	0.933845	2.609
Merged-chr2L-5754714-1	chr2L-2283-1	-	13722	-1.75313	1.05944	CG11147	-	chr2L-678-0	+	22887	-2.57328	0.990316	CG9171	-	divergent	0.0691211	0.820151
Merged-chr2L-5756711-1	chr2L-2283-1	-	15679	-1.75313	1.05944	CG11147	-	chr2L-678-0	+	20851	-2.57328	0.990316	CG9171	-	divergent	0.0691211	0.820151
Merged-chr2L-5779278-1	chr2L-678-0	+	1566	-2.57328	0.990316	CG9171	-	chr2L-681-0	+	10029	-3.66394	0.841268	CG31913	+	tandem	0.149048	1.09066
Merged-chr2L-5789545-1	chr2L-678-0	+	11719	-2.57328	0.990316	CG9171	-	chr2L-682-0	+	10114	-0.185984	1.46812	CG9171	-	tandem	0.477801	2.3873
Merged-chr2L-5799916-16	chr2L-681-0	+	9720	-3.66394	0.841268	CG31913	+	chr2L-2280-1	-	1539	4.76075	8.49068	CG14005	-	convergent	7.64941	8.42469
Merged-chr2L-5801823-2	chr2L-682-0	+	1674	-0.185984	1.46812	CG9171	-	chr2L-683-0	+	92	3.25372	6.93657	CG7239	+	tandem	5.46845	3.43971
Merged-chr2L-5802412-1	chr2L-683-0	+	82	3.25372	6.93657	CG7239	+	chr2L-684-0	+	2818	-1.95731	8.286	CG11034	+	tandem	1.34942	5.21103
Merged-chr2L-5843126-1	chr2L-2276-1	-	7408		2.98805	TrissinR	+	chr2L-2275-1	-	21556	1.85565	2.2076	rau	-	tandem	0.780447
Merged-chr2L-5871015-1	chr2L-690-0	+	4	-2.19643	1.18847	rau	-	chr2L-2274-1	-	8393	0.783398	8.87195	rau	-	convergent	7.68348	2.97983
Merged-chr2L-5877921-2	chr2L-690-0	+	6821	-2.19643	1.18847	rau	-	chr2L-2274-1	-	1226	0.783398	8.87195	rau	-	convergent	7.68348	2.97983
Merged-chr2L-5879868-11	chr2L-690-0	+	8371	-2.19643	1.18847	rau	-	chr2L-697-0	+	26632	1.88501	5.88321	bchs	+	tandem	4.69473	4.08145
Merged-chr2L-5890830-2	chr2L-692-0	+	10757	-2.93211	-1.60318	rau	-	chr2L-697-0	+	15963	1.88501	5.88321	bchs	+	tandem	7.48638	4.81712
Merged-chr2L-5907399-12	chr2L-692-0	+	27053	-2.93211	-1.60318	rau	-	chr2L-2265-1	-	15845	-2.59541	2.98805	CG9016	-	convergent	4.59123	0.336704
Merged-chr2L-5909439-1	chr2L-2268-1	-	1790	-2.44019	1.70226	bchs	+	chr2L-2265-1	-	14295	-2.59541	2.98805	CG9016	-	tandem	1.28579	0.155214
Merged-chr2L-5921124-6	chr2L-2268-1	-	13310	-2.44019	1.70226	bchs	+	chr2L-2265-1	-	2522	-2.59541	2.98805	CG9016	-	tandem	1.28579	0.155214
Merged-chr2L-5943639-2	chr2L-701-0	+	4589	-2.226	2.11323	CR45288	+	chr2L-704-0	+	88	3.28406	7.92425	Gpdh	+	tandem	5.81102	5.51006
Merged-chr2L-5948941-6	chr2L-2261-1	-	4213	-1.60537	3.9758	Gpdh	+	chr2L-705-0	+	282	2.14507	4.67701	CG9044	+	divergent	0.70121	3.75043
Merged-chr2L-5949560-1	chr2L-2261-1	-	4848	-1.60537	3.9758	Gpdh	+	chr2L-708-0	+	18537	-1.66376	1.36267	Ucp4C	+	divergent	2.61313	0.0583918
Merged-chr2L-5964795-4	chr2L-705-0	+	15184	2.14507	4.67701	CG9044	+	chr2L-708-0	+	3249	-1.66376	1.36267	Ucp4C	+	tandem	3.31434	3.80883
Merged-chr2L-5978486-8	chr2L-710-0	+	2268	-2.55654	-2.10996	CR43465	-	chr2L-712-0	+	878	2.74311	3.92114	chic	-	tandem	6.0311	5.29966
Merged-chr2L-5980394-4	chr2L-711-0	+	1442	1.31035	3.52875	chic	-	chr2L-713-0	+	1492	4.15271	6.98067	eIF-4a	+	tandem	3.45192	2.84236
Merged-chr2L-5982480-3	chr2L-2256-1	-	1037	3.85334	7.03531	chic	-	chr2L-2255-1	-	837	0.277049	1.36267	eIF-4a	+	tandem	5.67264	3.5763
Merged-chr2L-5983645-1	chr2L-713-0	+	573	4.15271	6.98067	eIF-4a	+	chr2L-714-0	+	2196	3.21129	7.59744	ifc	+	tandem	0.616768	0.941418
Merged-chr2L-5986606-10	chr2L-2255-1	-	2392	0.277049	1.36267	eIF-4a	+	chr2L-717-0	+	9933	2.3472	6.41363	lid	-	divergent	5.05096	2.07015
Merged-chr2L-5988440-1	chr2L-714-0	+	2009	3.21129	7.59744	ifc	+	chr2L-717-0	+	8678	2.3472	6.41363	lid	-	tandem	1.18381	0.864089
Merged-chr2L-5997341-11	chr2L-714-0	+	10043	3.21129	7.59744	ifc	+	chr2L-2254-1	-	1092	3.49751	7.03317	lid	-	convergent	0.564276	0.286221
Merged-chr2L-5999279-5	chr2L-717-0	+	1258	2.3472	6.41363	lid	-	chr2L-2253-1	-	5135	-1.25183	1.46812	CR43866	+	convergent	4.94551	3.59903
Merged-chr2L-6000338-1	chr2L-718-0	+	658	1.97003	4.43838	lid	-	chr2L-2253-1	-	4421	-1.25183	1.46812	CR43866	+	convergent	2.97026	3.22186
Merged-chr2L-6003020-4	chr2L-718-0	+	3274	1.97003	4.43838	lid	-	chr2L-2253-1	-	1700	-1.25183	1.46812	CR43866	+	convergent	2.97026	3.22186
Merged-chr2L-6003507-1	chr2L-718-0	+	3849	1.97003	4.43838	lid	-	chr2L-2253-1	-	1273	-1.25183	1.46812	CR43866	+	convergent	2.97026	3.22186
Merged-chr2L-6014721-4	chr2L-2252-1	-	3247	-1.32467	-0.129513	CG9098	-	chr2L-2251-1	-	4635	-1.00601	3.12333	H2.0	-	tandem	3.25285	0.318667
Merged-chr2L-6020372-1	chr2L-2251-1	-	834	-1.00601	3.12333	H2.0	-	chr2L-2250-1	-	4116	3.08156	5.33283	CG9107	-	tandem	2.2095	4.08756
Merged-chr2L-6024524-2	chr2L-2251-1	-	4840	-1.00601	3.12333	H2.0	-	chr2L-2249-1	-	13223	2.93992	4.01982	CG9117	-	tandem	0.896488	3.94593
Merged-chr2L-6036905-9	chr2L-2250-1	-	12094	3.08156	5.33283	CG9107	-	chr2L-2249-1	-	740	2.93992	4.01982	CG9117	-	tandem	1.31301	0.141633
Merged-chr2L-6037985-2	chr2L-2250-1	-	13029	3.08156	5.33283	CG9107	-	chr2L-2248-1	-	10352	4.0131	5.18213	CG12393	+	tandem	0.150695	0.931539
Merged-chr2L-6047973-1	chr2L-724-0	+	9657	1.9413	3.96683	CG31643	+	chr2L-2248-1	-	537	4.0131	5.18213	CG12393	+	convergent	1.2153	2.07179
Merged-chr2L-6048737-2	chr2L-724-0	+	10354	1.9413	3.96683	CG31643	+	chr2L-2247-1	-	2328	-0.289654	0.584125	CG9135	+	convergent	3.38271	2.23095
Merged-chr2L-6051010-1	chr2L-725-0	+	1957	4.09881	5.90684	slmo	-	chr2L-2247-1	-	15	-0.289654	0.584125	CG9135	+	convergent	5.32272	4.38846
Merged-chr2L-6063010-11	chr2L-2247-1	-	11002	-0.289654	0.584125	CG9135	+	chr2L-2245-1	-	2464	2.2056	3.26175	Fbw5	-	tandem	2.67763	2.49526
Merged-chr2L-6065967-2	chr2L-2246-1	-	2462	2.11037	3.7435	CG13994	+	chr2L-2244-1	-	4457	1.52221	3.20187	CG9154	-	tandem	0.541638	0.588161
Merged-chr2L-6069106-3	chr2L-728-0	+	2967	2.77126	2.95215	CG9147	+	chr2L-2244-1	-	1389	1.52221	3.20187	CG9154	-	convergent	0.249717	1.24905
Merged-chr2L-6070467-1	chr2L-728-0	+	4301	2.77126	2.95215	CG9147	+	chr2L-2244-1	-	44	1.52221	3.20187	CG9154	-	convergent	0.249717	1.24905
Merged-chr2L-6071108-1	chr2L-2244-1	-	239	1.52221	3.20187	CG9154	-	chr2L-2243-1	-	1657	-2.84486	0.990316	Kr-h2	+	tandem	2.21155	4.36707
Merged-chr2L-6073031-6	chr2L-729-0	+	1570	2.37025	5.5822	Kr-h2	+	chr2L-731-0	+	5302	-1.95281	2.04669	CR9162	+	tandem	3.53551	4.32306
Merged-chr2L-6074153-1	chr2L-2243-1	-	986	-2.84486	0.990316	Kr-h2	+	chr2L-731-0	+	4471	-1.95281	2.04669	CR9162	+	divergent	1.05638	0.892052
Merged-chr2L-6075721-2	chr2L-2243-1	-	2464	-2.84486	0.990316	Kr-h2	+	chr2L-731-0	+	2881	-1.95281	2.04669	CR9162	+	divergent	1.05638	0.892052
Merged-chr2L-6076506-8	chr2L-2243-1	-	3063	-2.84486	0.990316	Kr-h2	+	chr2L-731-0	+	1156	-1.95281	2.04669	CR9162	+	divergent	1.05638	0.892052
Merged-chr2L-6078084-2	chr2L-2243-1	-	4896	-2.84486	0.990316	Kr-h2	+	chr2L-731-0	+	519	-1.95281	2.04669	CR9162	+	divergent	1.05638	0.892052
Merged-chr2L-6078824-7	chr2L-2243-1	-	5480	-2.84486	0.990316	Kr-h2	+	chr2L-733-0	+	3252	-1.1805	2.64997	Kr-h1	+	divergent	1.65965	1.66436
Merged-chr2L-6081401-2	chr2L-2242-1	-	2204	-3.14141	0.584125	CR9162	+	chr2L-733-0	+	979	-1.1805	2.64997	Kr-h1	+	divergent	2.06584	1.96091
Merged-chr2L-6088547-3	chr2L-733-0	+	5697	-1.1805	2.64997	Kr-h1	+	chr2L-735-0	+	2496	-3.01055	4.48309	Kr-h1	+	tandem	1.83312	1.83005
Merged-chr2L-6089221-1	chr2L-733-0	+	6493	-1.1805	2.64997	Kr-h1	+	chr2L-735-0	+	1928	-3.01055	4.48309	Kr-h1	+	tandem	1.83312	1.83005
Merged-chr2L-6091229-9	chr2L-733-0	+	7126	-1.1805	2.64997	Kr-h1	+	chr2L-2238-1	-	6987	2.4447	4.91007	CG9175	-	convergent	2.2601	3.6252
Merged-chr2L-6092462-2	chr2L-735-0	+	823	-3.01055	4.48309	Kr-h1	+	chr2L-2238-1	-	6228	2.4447	4.91007	CG9175	-	convergent	0.426976	5.45525
Merged-chr2L-6093266-1	chr2L-735-0	+	1734	-3.01055	4.48309	Kr-h1	+	chr2L-2238-1	-	5501	2.4447	4.91007	CG9175	-	convergent	0.426976	5.45525
Merged-chr2L-6097836-1	chr2L-735-0	+	6348	-3.01055	4.48309	Kr-h1	+	chr2L-2238-1	-	974	2.4447	4.91007	CG9175	-	convergent	0.426976	5.45525
Merged-chr2L-6098914-9	chr2L-735-0	+	6907	-3.01055	4.48309	Kr-h1	+	chr2L-736-0	+	1039	-2.6612	2.97021	stai	+	tandem	1.51288	0.349355
Merged-chr2L-6110078-4	chr2L-738-0	+	262	-4.69467	0.760541	stai	+	chr2L-2235-1	-	8639	-2.29829	0.487107	CG31642	+	convergent	0.273434	2.39638
Merged-chr2L-6121538-1	chr2L-2235-1	-	2431	-2.29829	0.487107	CG31642	+	chr2L-740-0	+	3527	2.91851	5.90684	Arpc4	+	divergent	5.41974	5.2168
Merged-chr2L-6136509-3	chr2L-2233-1	-	8713	2.93734	5.75364	WDR79	-	chr2L-2228-1	-	14226	-1.16078	0.841268	Muc26B	+	tandem	4.91237	4.09812
Merged-chr2L-6179250-2	chr2L-743-0	+	26956	-3.64073	0.584125	Muc26B	+	chr2L-2223-1	-	758	-0.739276	1.30691	smal		convergent	0.722785	2.90145
Merged-chr2L-6195885-2	chr2L-2223-1	-	15509	-0.739276	1.30691	smal		chr2L-758-0	+	54442	-1.94577	1.18847	Ddr	+	divergent	0.118437	1.2065
Merged-chr2L-6229577-1	chr2L-2223-1	-	49080	-0.739276	1.30691	smal		chr2L-758-0	+	20628	-1.94577	1.18847	Ddr	+	divergent	0.118437	1.2065
Merged-chr2L-6259807-1	chr2L-759-0	+	6743	-2.2411	2.32454	Ddr	+	chr2L-762-0	+	3152	-3.66862	-1.22888	CG13983	-	tandem	3.55342	1.42751
Merged-chr2L-6324225-11	chr2L-762-0	+	60415	-3.66862	-1.22888	CG13983	-	chr2L-767-0	+	11748	-1.9407	0.149437	Pez	-	tandem	1.37831	1.72791
Merged-chr2L-6338213-20	chr2L-767-0	+	456	-1.9407	0.149437	Pez	-	chr2L-2185-1	-	11950	-2.50029	0.841268	CG9498	-	convergent	0.691831	0.559588
Merged-chr2L-6339561-4	chr2L-768-0	+	344	2.82603	6.79681	Cpr	+	chr2L-2185-1	-	11082	-2.50029	0.841268	CG9498	-	convergent	5.95555	5.32632
Merged-chr2L-6343635-8	chr2L-768-0	+	4576	2.82603	6.79681	Cpr	+	chr2L-2185-1	-	7177	-2.50029	0.841268	CG9498	-	convergent	5.95555	5.32632
Merged-chr2L-6356802-4	chr2L-2185-1	-	4878	-2.50029	0.841268	CG9498	-	chr2L-769-0	+	10402	-0.776737	3.58844	CG9505	+	divergent	2.74717	1.72355
Merged-chr2L-6367127-1	chr2L-2183-1	-	10639	-1.9621	1.36267	ppk14	+	chr2L-769-0	+	614	-0.776737	3.58844	CG9505	+	divergent	2.22577	1.18536
Merged-chr2L-6394571-1	chr2L-2181-1	-	17203	-0.755623	0.917716	slam	+	chr2L-2180-1	-	16776	-0.411544	9.10565	DIP-epsilon	-	tandem	8.18793	0.344078
Merged-chr2L-6411250-2	chr2L-2181-1	-	33758	-0.755623	0.917716	slam	+	chr2L-2177-1	-	11894	-1.65376	2.11323	Tig	-	tandem	1.19551	0.898135
Merged-chr2L-6424340-4	chr2L-2177-1	-	871	-1.65376	2.11323	Tig	-	chr2L-2176-1	-	2328	0.206339	1.30691	Fic	+	tandem	0.806316	1.8601
Merged-chr2L-6448547-1	chr2L-779-0	+	3420	-1.07678	3.29079	CG9527	-	chr2L-2175-1	-	7346	2.34259	7.85607	retm	-	convergent	4.56528	3.41937
Merged-chr2L-6455252-3	chr2L-779-0	+	9981	-1.07678	3.29079	CG9527	-	chr2L-2175-1	-	412	2.34259	7.85607	retm	-	convergent	4.56528	3.41937
Merged-chr2L-6455823-1	chr2L-779-0	+	10618	-1.07678	3.29079	CG9527	-	chr2L-781-0	+	398	1.85591	4.4641	frj	+	tandem	1.17331	2.93268
Merged-chr2L-6467725-1	chr2L-2173-1	-	1710	1.04058	4.77787	CG16947	-	chr2L-2172-1	-	6076	2.90411	8.96214	mmy	-	tandem	4.18427	1.86353
Merged-chr2L-6473804-5	chr2L-2173-1	-	7491	1.04058	4.77787	CG16947	-	chr2L-783-0	+	473	-1.17254	2.79889	mmy	-	divergent	1.97899	2.21312
Merged-chr2L-6476896-1	chr2L-783-0	+	2156	-1.17254	2.79889	mmy	-	chr2L-2171-1	-	3402	4.32503	8.3585	Sec61alpha	-	convergent	5.55961	5.49757
Merged-chr2L-6479748-3	chr2L-783-0	+	4771	-1.17254	2.79889	mmy	-	chr2L-2171-1	-	467	4.32503	8.3585	Sec61alpha	-	convergent	5.55961	5.49757
Merged-chr2L-6480399-1	chr2L-783-0	+	5692	-1.17254	2.79889	mmy	-	chr2L-784-0	+	327	2.92274	7.10134	CR45463	-	tandem	4.30245	4.09528
Merged-chr2L-6481269-12	chr2L-2171-1	-	157	4.32503	8.3585	Sec61alpha	-	chr2L-2170-1	-	8574	3.32278	4.92866	CG9548	-	tandem	3.42984	1.00224
Merged-chr2L-6489250-1	chr2L-784-0	+	8237	2.92274	7.10134	CR45463	-	chr2L-2170-1	-	1479	3.32278	4.92866	CG9548	-	convergent	2.17268	0.400044
Merged-chr2L-6490892-2	chr2L-784-0	+	9526	2.92274	7.10134	CR45463	-	chr2L-2169-1	-	3194	-3.13745	3.52875	CG9547	-	convergent	3.57258	6.06018
Merged-chr2L-6498693-3	chr2L-2169-1	-	3934	-3.13745	3.52875	CG9547	-	chr2L-2168-1	-	27	-2.63384	0.760541	CG31637	+	tandem	2.76821	0.503601
Merged-chr2L-6513609-3	chr2L-2168-1	-	14389	-2.63384	0.760541	CG31637	+	chr2L-2163-1	-	22350	0.50271	8.15296	eya	-	tandem	7.39242	3.13655
Merged-chr2L-6527121-2	chr2L-2168-1	-	27953	-2.63384	0.760541	CG31637	+	chr2L-2163-1	-	8895	0.50271	8.15296	eya	-	tandem	7.39242	3.13655
Merged-chr2L-6557356-6	chr2L-2161-1	-	9605	-2.45678	0.149437	eya	-	chr2L-2160-1	-	3634	2.23896	3.99357	CG9596	-	tandem	3.84413	4.69573
Merged-chr2L-6561657-10	chr2L-791-0	+	3340	2.95779	6.22531	COX5B	+	chr2L-792-0	+	386	2.45977	5.6538	Ent2	+	tandem	0.571512	0.498018
Merged-chr2L-6562320-2	chr2L-2160-1	-	383	2.23896	3.99357	CG9596	-	chr2L-2159-1	-	3426	1.78303	4.19131	CG13766	-	tandem	0.19774	0.455922
Merged-chr2L-6566121-2	chr2L-792-0	+	3676	2.45977	5.6538	Ent2	+	chr2L-2153-1	-	34905	-3.94416	1.36267	CG11319	-	convergent	4.29113	6.40393
Merged-chr2L-6610997-5	chr2L-2153-1	-	9539	-3.94416	1.36267	CG11319	-	chr2L-2152-1	-	392	1.53744	4.08758	CG11050	+	tandem	2.72491	5.4816
Merged-chr2L-6617165-1	chr2L-794-0	+	4252	3.48702	7.0428	CG11050	+	chr2L-2148-1	-	4489	-1.19327	2.26726	DIP-iota	-	convergent	4.77554	4.68029
Merged-chr2L-6622804-3	chr2L-2148-1	-	958	-1.19327	2.26726	DIP-iota	-	chr2L-2147-1	-	9497	-0.908288	7.20412	Oatp26F	-	tandem	4.93686	0.284984
Merged-chr2L-6646524-1	chr2L-2147-1	-	13910	-0.908288	7.20412	Oatp26F	-	chr2L-2146-1	-	2437	3.36638	6.64486	CG31635	-	tandem	0.559258	4.27467
Merged-chr2L-6648411-20	chr2L-799-0	+	738	0.753736	0.841268	CG31635	-	chr2L-2145-1	-	8250	-3.00261	1.1254	CG31636	-	convergent	0.28413	3.75634
Merged-chr2L-6649922-2	chr2L-800-0	+	378	2.15269	4.50184	Tango1	+	chr2L-2145-1	-	7830	-3.00261	1.1254	CG31636	-	convergent	3.37644	5.15529
Merged-chr2L-6658472-3	chr2L-2145-1	-	421	-3.00261	1.1254	CG31636	-	chr2L-804-0	+	9237	0.749157	2.91533	Galt	-	divergent	1.78994	3.75176
Merged-chr2L-6667929-3	chr2L-801-0	+	9112	1.05084	3.00567	CG11070	+	chr2L-805-0	+	5660	2.47095	5.66493	CG34310		tandem	2.65926	1.4201
Merged-chr2L-6673946-2	chr2L-2143-1	-	5760	2.31393	7.01588	Galt	-	chr2L-2142-1	-	3467	2.86883	7.15857	Nse1	-	tandem	0.142694	0.554904
Merged-chr2L-6677511-7	chr2L-805-0	+	2852	2.47095	5.66493	CG34310		chr2L-2141-1	-	6590	1.62945	5.4756	Nhe3	-	convergent	0.189332	0.8415
Merged-chr2L-6684796-5	chr2L-2141-1	-	105	1.62945	5.4756	Nhe3	-	chr2L-2140-1	-	1774	1.80742	5.03973	CG11327	-	tandem	0.435866	0.177974
Merged-chr2L-6709344-1	chr2L-2139-1	-	87	-0.306	6.3093	Tsp	-	chr2L-814-0	+	8257	2.14734	6.14012	Aatf	+	divergent	0.169177	2.45334
Merged-chr2L-6717648-1	chr2L-2139-1	-	8193	-0.306	6.3093	Tsp	-	chr2L-2137-1	-	5491	3.32226	5.53748	homer	-	tandem	0.771822	3.62826
Merged-chr2L-6719500-2	chr2L-814-0	+	1844	2.14734	6.14012	Aatf	+	chr2L-2137-1	-	3805	3.32226	5.53748	homer	-	convergent	0.602645	1.17493
Merged-chr2L-6724146-16	chr2L-814-0	+	5091	2.14734	6.14012	Aatf	+	chr2L-817-0	+	12289	-0.849206	1.65837	TTLL3A	-	tandem	4.48175	2.99654
Merged-chr2L-6746339-4	chr2L-818-0	+	3704	-1.77198	3.1865	CG11221	+	chr2L-823-0	+	27554	-1.87956	0.917716	CG17378	+	tandem	2.26878	0.107586
Merged-chr2L-6755459-1	chr2L-818-0	+	12912	-1.77198	3.1865	CG11221	+	chr2L-823-0	+	18532	-1.87956	0.917716	CG17378	+	tandem	2.26878	0.107586
Merged-chr2L-6788863-7	chr2L-2127-1	-	1512	-1.4527	5.20138	nrv1	-	chr2L-829-0	+	3052	-1.80913	0.487107	nrv2	-	divergent	4.71427	0.356433
Merged-chr2L-6792231-1	chr2L-2127-1	-	5174	-1.4527	5.20138	nrv1	-	chr2L-831-0	+	1506	-1.18378	0.760541	nrv2	-	divergent	4.44084	0.268917
Merged-chr2L-6794030-1	chr2L-829-0	+	1529	-1.80913	0.487107	nrv2	-	chr2L-2126-1	-	376	3.49989	7.92077	nrv2	-	convergent	7.43366	5.30902
Merged-chr2L-6794713-2	chr2L-831-0	+	463	-1.18378	0.760541	nrv2	-	chr2L-2125-1	-	1826	-1.60918	3.27634	nrv2	-	convergent	2.5158	0.425401
Merged-chr2L-6795376-1	chr2L-2126-1	-	522	3.49989	7.92077	nrv2	-	chr2L-2125-1	-	1252	-1.60918	3.27634	nrv2	-	tandem	4.64442	5.10907
Merged-chr2L-6797608-2	chr2L-2125-1	-	600	-1.60918	3.27634	nrv2	-	chr2L-833-0	+	1951	-2.01807	9.85968	CR43610	+	divergent	6.58334	0.408893
Merged-chr2L-6809024-2	chr2L-833-0	+	9169	-2.01807	9.85968	CR43610	+	chr2L-838-0	+	12637	-0.909967	8.19052	sens-2	+	tandem	1.66916	1.10811
Merged-chr2L-6809345-1	chr2L-833-0	+	9558	-2.01807	9.85968	CR43610	+	chr2L-838-0	+	12498	-0.909967	8.19052	sens-2	+	tandem	1.66916	1.10811
Merged-chr2L-6809651-1	chr2L-833-0	+	9783	-2.01807	9.85968	CR43610	+	chr2L-838-0	+	12110	-0.909967	8.19052	sens-2	+	tandem	1.66916	1.10811
Merged-chr2L-6816395-2	chr2L-833-0	+	16243	-2.01807	9.85968	CR43610	+	chr2L-838-0	+	5082	-0.909967	8.19052	sens-2	+	tandem	1.66916	1.10811
Merged-chr2L-6817627-2	chr2L-833-0	+	17491	-2.01807	9.85968	CR43610	+	chr2L-838-0	+	3867	-0.909967	8.19052	sens-2	+	tandem	1.66916	1.10811
Merged-chr2L-6818555-1	chr2L-833-0	+	18533	-2.01807	9.85968	CR43610	+	chr2L-838-0	+	3052	-0.909967	8.19052	sens-2	+	tandem	1.66916	1.10811
Merged-chr2L-6819302-1	chr2L-833-0	+	19299	-2.01807	9.85968	CR43610	+	chr2L-838-0	+	2325	-0.909967	8.19052	sens-2	+	tandem	1.66916	1.10811
Merged-chr2L-6821461-7	chr2L-833-0	+	19977	-2.01807	9.85968	CR43610	+	chr2L-2118-1	-	7028	-2.88122	1.1254	sens-2	+	convergent	8.73429	0.863142
Merged-chr2L-6824825-4	chr2L-838-0	+	1758	-0.909967	8.19052	sens-2	+	chr2L-2118-1	-	4582	-2.88122	1.1254	sens-2	+	convergent	7.06512	1.97125
Merged-chr2L-6827702-10	chr2L-838-0	+	4097	-0.909967	8.19052	sens-2	+	chr2L-2118-1	-	910	-2.88122	1.1254	sens-2	+	convergent	7.06512	1.97125
Merged-chr2L-6829595-1	chr2L-838-0	+	7566	-0.909967	8.19052	sens-2	+	chr2L-2118-1	-	569	-2.88122	1.1254	sens-2	+	convergent	7.06512	1.97125
Merged-chr2L-6830145-1	chr2L-838-0	+	8083	-0.909967	8.19052	sens-2	+	chr2L-839-0	+	317	-3.18166	2.43271	sens-2	+	tandem	5.75781	2.27169
Merged-chr2L-6830858-1	chr2L-839-0	+	50	-3.18166	2.43271	sens-2	+	chr2L-840-0	+	2693	-3.39679	1.94076	sens-2	+	tandem	0.491945	0.215129
Merged-chr2L-6831579-1	chr2L-839-0	+	721	-3.18166	2.43271	sens-2	+	chr2L-840-0	+	1922	-3.39679	1.94076	sens-2	+	tandem	0.491945	0.215129
Merged-chr2L-6832396-1	chr2L-839-0	+	1490	-3.18166	2.43271	sens-2	+	chr2L-840-0	+	1057	-3.39679	1.94076	sens-2	+	tandem	0.491945	0.215129
Merged-chr2L-6833079-1	chr2L-839-0	+	2199	-3.18166	2.43271	sens-2	+	chr2L-840-0	+	400	-3.39679	1.94076	sens-2	+	tandem	0.491945	0.215129
Merged-chr2L-6833815-3	chr2L-839-0	+	2845	-3.18166	2.43271	sens-2	+	chr2L-843-0	+	18097	2.96522	5.28312	Rca1	+	tandem	2.85042	6.14688
Merged-chr2L-6834717-1	chr2L-840-0	+	827	-3.39679	1.94076	sens-2	+	chr2L-843-0	+	17443	2.96522	5.28312	Rca1	+	tandem	3.34236	6.36201
Merged-chr2L-6836244-1	chr2L-840-0	+	2379	-3.39679	1.94076	sens-2	+	chr2L-843-0	+	15940	2.96522	5.28312	Rca1	+	tandem	3.34236	6.36201
Merged-chr2L-6846296-1	chr2L-840-0	+	12513	-3.39679	1.94076	sens-2	+	chr2L-843-0	+	5970	2.96522	5.28312	Rca1	+	tandem	3.34236	6.36201
Merged-chr2L-6852277-5	chr2L-840-0	+	18136	-3.39679	1.94076	sens-2	+	chr2L-2113-1	-	11116	-2.60827	-0.129513	Nha1	-	convergent	2.07028	0.788515
Merged-chr2L-6853301-4	chr2L-843-0	+	569	2.96522	5.28312	Rca1	+	chr2L-2113-1	-	10265	-2.60827	-0.129513	Nha1	-	convergent	5.41264	5.5735
Merged-chr2L-6854141-4	chr2L-843-0	+	1590	2.96522	5.28312	Rca1	+	chr2L-2113-1	-	9473	-2.60827	-0.129513	Nha1	-	convergent	5.41264	5.5735
Merged-chr2L-6907969-1	chr2L-847-0	+	15298	-3.44219	1.1254	Nlg2	+	chr2L-852-0	+	11117	3.00208	3.67908	x16	-	tandem	2.55368	6.44426
Merged-chr2L-6913434-10	chr2L-850-0	+	4622	2.86399	5.11066	Rat1	+	chr2L-852-0	+	5066	3.00208	3.67908	x16	-	tandem	1.43158	0.138085
Merged-chr2L-6918587-1	chr2L-850-0	+	10255	2.86399	5.11066	Rat1	+	chr2L-852-0	+	523	3.00208	3.67908	x16	-	tandem	1.43158	0.138085
Merged-chr2L-6919378-1	chr2L-850-0	+	11172	2.86399	5.11066	Rat1	+	chr2L-2107-1	-	476	4.44622	6.83181	x16	-	convergent	1.72115	1.58222
Merged-chr2L-6922316-1	chr2L-2106-1	-	500	2.05602	3.41467	Hrb27C	+	chr2L-2105-1	-	1714	-1.51727	0.990316	Hrb27C	+	tandem	2.42435	3.57329
Merged-chr2L-6928947-6	chr2L-2105-1	-	4475	-1.51727	0.990316	Hrb27C	+	chr2L-2103-1	-	10679	-0.83233	2.55742	CG18304	-	tandem	1.56711	0.684941
Merged-chr2L-6945315-1	chr2L-2103-1	-	5252	-0.83233	2.55742	CG18304	-	chr2L-859-0	+	130	-1.6407	0.841268	Fgop2	-	divergent	1.71615	0.808366
Merged-chr2L-6948789-1	chr2L-859-0	+	3027	-1.6407	0.841268	Fgop2	-	chr2L-2101-1	-	1237	2.91439	4.33762	Gas41	-	convergent	3.49636	4.55509
Merged-chr2L-6949971-1	chr2L-859-0	+	4158	-1.6407	0.841268	Fgop2	-	chr2L-2101-1	-	4	2.91439	4.33762	Gas41	-	convergent	3.49636	4.55509
Merged-chr2L-6950671-3	chr2L-2101-1	-	65	2.91439	4.33762	Gas41	-	chr2L-2100-1	-	5782	1.86778	5.9393	CG13775	-	tandem	1.60167	1.04662
Merged-chr2L-6956935-4	chr2L-861-0	+	6240	2.53976	3.95781	SA	+	chr2L-2099-1	-	6787	3.23529	6.00648	sip2	-	convergent	2.04867	0.69553
Merged-chr2L-6960297-3	chr2L-862-0	+	2887	2.08545	4.20663	CG3430	+	chr2L-2099-1	-	3435	3.23529	6.00648	sip2	-	convergent	1.79985	1.14984
Merged-chr2L-6964537-1	chr2L-2099-1	-	301	3.23529	6.00648	sip2	-	chr2L-2098-1	-	2922	4.58663	7.54116	smt3	-	tandem	1.53468	1.35134
Merged-chr2L-6971775-2	chr2L-2098-1	-	3926	4.58663	7.54116	smt3	-	chr2L-2096-1	-	19489	3.60485	3.46649	CR44326	+	tandem	4.07467	0.981778
Merged-chr2L-7008951-1	chr2L-2096-1	-	17349	3.60485	3.46649	CR44326	+	chr2L-869-0	+	97	0.0109021	1.94076	uif	-	divergent	1.52573	3.59395
Merged-chr2L-7009887-1	chr2L-869-0	+	507	0.0109021	1.94076	uif	-	chr2L-870-0	+	3247	0.588825	0.990316	CG43322	+	tandem	0.950447	0.577923
Merged-chr2L-7013386-1	chr2L-2095-1	-	3109	2.55676	7.42728	uif	-	chr2L-2094-1	-	13691	2.91459	4.69341	CG31908	-	tandem	2.73387	0.357825
Merged-chr2L-7027389-3	chr2L-870-0	+	13477	0.588825	0.990316	CG43322	+	chr2L-2093-1	-	4847	2.38885	3.30509	Rab30	-	convergent	2.31477	1.80002
Merged-chr2L-7032690-3	chr2L-871-0	+	4788	1.4901	2.79889	MME1	+	chr2L-2092-1	-	5982	-0.205085	1.74485	milt	+	convergent	1.05404	1.69519
Merged-chr2L-7038114-1	chr2L-872-0	+	5102	3.71445	5.86643	Caper	+	chr2L-2092-1	-	512	-0.205085	1.74485	milt	+	convergent	4.12158	3.91953
Merged-chr2L-7038841-1	chr2L-872-0	+	5820	3.71445	5.86643	Caper	+	chr2L-2091-1	-	1716	-1.70291	2.53333	milt	+	convergent	3.3331	5.41736
Merged-chr2L-7042325-1	chr2L-873-0	+	8	2.28165	4.25163	milt	+	chr2L-874-0	+	6779	4.44864	5.83966	milt	+	tandem	1.58803	2.16699
Merged-chr2L-7043233-1	chr2L-873-0	+	931	2.28165	4.25163	milt	+	chr2L-874-0	+	5886	4.44864	5.83966	milt	+	tandem	1.58803	2.16699
Merged-chr2L-7048988-5	chr2L-873-0	+	6370	2.28165	4.25163	milt	+	chr2L-2088-1	-	460	-1.31863	2.48389	milt	+	convergent	1.76773	3.60028
Merged-chr2L-7049968-2	chr2L-874-0	+	375	4.44864	5.83966	milt	+	chr2L-2087-1	-	6668	-0.588563	1.74485	Mnn1	+	convergent	4.09481	5.0372
Merged-chr2L-7050738-1	chr2L-2088-1	-	541	-1.31863	2.48389	milt	+	chr2L-2087-1	-	5925	-0.588563	1.74485	Mnn1	+	tandem	0.739046	0.730067
Merged-chr2L-7056484-9	chr2L-2088-1	-	6083	-1.31863	2.48389	milt	+	chr2L-875-0	+	6704	2.90193	4.69341	Sem1	+	divergent	2.20952	4.22056
Merged-chr2L-7057677-2	chr2L-2087-1	-	602	-0.588563	1.74485	Mnn1	+	chr2L-875-0	+	6104	2.90193	4.69341	Sem1	+	divergent	2.94857	3.49049
Merged-chr2L-7064125-2	chr2L-2087-1	-	6902	-0.588563	1.74485	Mnn1	+	chr2L-2084-1	-	1354	2.6818	4.77787	Nuf2	-	tandem	3.03303	3.27036
Merged-chr2L-7065642-3	chr2L-875-0	+	1227	2.90193	4.69341	Sem1	+	chr2L-876-0	+	1850	-3.51145	1.05944	CG11289	+	tandem	3.63398	6.41337
Merged-chr2L-7069631-2	chr2L-876-0	+	1352	-3.51145	1.05944	CG11289	+	chr2L-2083-1	-	14622	-1.45005	3.51651	Pvf2	-	convergent	2.45708	2.0614
Merged-chr2L-7102624-3	chr2L-2083-1	-	17843	-1.45005	3.51651	Pvf2	-	chr2L-2081-1	-	31422	0.355578	6.40701	Pvf3	-	tandem	2.8905	1.80563
Merged-chr2L-7134190-1	chr2L-2083-1	-	49336	-1.45005	3.51651	Pvf2	-	chr2L-892-0	+	5554	-3.7161	-1.60318	CR44612	+	divergent	5.11969	2.26605
Merged-chr2L-7136874-1	chr2L-2081-1	-	2593	0.355578	6.40701	Pvf3	-	chr2L-892-0	+	2969	-3.7161	-1.60318	CR44612	+	divergent	8.01019	4.07168
Merged-chr2L-7138661-2	chr2L-2081-1	-	4285	0.355578	6.40701	Pvf3	-	chr2L-892-0	+	1045	-3.7161	-1.60318	CR44612	+	divergent	8.01019	4.07168
Merged-chr2L-7152189-1	chr2L-893-0	+	8113	-0.969412	1.05944	CR44612	+	chr2L-2080-1	-	5355	-1.03115	7.25104	Pvf3	-	convergent	6.19161	0.0617366
Merged-chr2L-7181941-6	chr2L-2080-1	-	23851	-1.03115	7.25104	Pvf3	-	chr2L-898-0	+	82	1.90651	3.29079	CG4495	+	divergent	3.96026	2.93766
Merged-chr2L-7182542-2	chr2L-898-0	+	13	1.90651	3.29079	CG4495	+	chr2L-2078-1	-	11538	2.0182	4.49561	CG4497	-	convergent	1.20483	0.111692
Merged-chr2L-7194266-1	chr2L-898-0	+	11914	1.90651	3.29079	CG4495	+	chr2L-900-0	+	11	-1.46599	2.40642	CG4497	-	tandem	0.884373	3.3725
Merged-chr2L-7204348-1	chr2L-900-0	+	9897	-1.46599	2.40642	CG4497	-	chr2L-904-0	+	14427	-0.102781	0.760541	CG13784	-	tandem	1.64588	1.36321
Merged-chr2L-7208828-10	chr2L-900-0	+	14207	-1.46599	2.40642	CG4497	-	chr2L-904-0	+	9765	-0.102781	0.760541	CG13784	-	tandem	1.64588	1.36321
Merged-chr2L-7211866-1	chr2L-900-0	+	17422	-1.46599	2.40642	CG4497	-	chr2L-904-0	+	6917	-0.102781	0.760541	CG13784	-	tandem	1.64588	1.36321
Merged-chr2L-7219450-2	chr2L-904-0	+	324	-0.102781	0.760541	CG13784	-	chr2L-2077-1	-	322	3.18319	9.10488	CG13784	-	convergent	8.34434	3.28597
Merged-chr2L-7220036-1	chr2L-904-0	+	971	-0.102781	0.760541	CG13784	-	chr2L-2076-1	-	2828	2.69637	5.29392	ico	-	convergent	4.53338	2.79915
Merged-chr2L-7223024-2	chr2L-2077-1	-	2735	3.18319	9.10488	CG13784	-	chr2L-906-0	+	11053	-2.59891	1.30691	CG43800	-	divergent	7.79797	5.7821
Merged-chr2L-7229693-4	chr2L-2076-1	-	6427	2.69637	5.29392	ico	-	chr2L-906-0	+	4382	-2.59891	1.30691	CG43800	-	divergent	3.98701	5.29528
Merged-chr2L-7245522-1	chr2L-2075-1	-	4785	1.13177	3.66805	Ndae1	-	chr2L-909-0	+	1919	-2.18511	1.70226	Ndae1	-	divergent	1.9658	3.31688
Merged-chr2L-7249610-8	chr2L-909-0	+	1674	-2.18511	1.70226	Ndae1	-	chr2L-911-0	+	16814	-3.83016	1.70226	CG31909	+	tandem	0	1.64505
Merged-chr2L-7254766-1	chr2L-2073-1	-	5154	0.431204	7.30719	Ndae1	-	chr2L-911-0	+	11873	-3.83016	1.70226	CG31909	+	divergent	5.60493	4.26137
Merged-chr2L-7258288-2	chr2L-2073-1	-	8632	0.431204	7.30719	Ndae1	-	chr2L-911-0	+	8286	-3.83016	1.70226	CG31909	+	divergent	5.60493	4.26137
Merged-chr2L-7277276-1	chr2L-911-0	+	10523	-3.83016	1.70226	CG31909	+	chr2L-2071-1	-	10090	-0.745905	2.53333	Wnt4	-	convergent	0.831069	3.08426
Merged-chr2L-7281651-2	chr2L-2072-1	-	4316	-0.915374	9.0153	Wnt4	-	chr2L-2071-1	-	5660	-0.745905	2.53333	Wnt4	-	tandem	6.48198	0.169469
Merged-chr2L-7285331-1	chr2L-2072-1	-	8038	-0.915374	9.0153	Wnt4	-	chr2L-2071-1	-	2029	-0.745905	2.53333	Wnt4	-	tandem	6.48198	0.169469
Merged-chr2L-7297028-2	chr2L-915-0	+	147	-1.97795	2.23774	wg	+	chr2L-916-0	+	9731	3.1283	8.61176	wg	+	tandem	6.37402	5.10625
Merged-chr2L-7299522-1	chr2L-915-0	+	2769	-1.97795	2.23774	wg	+	chr2L-916-0	+	7410	3.1283	8.61176	wg	+	tandem	6.37402	5.10625
Merged-chr2L-7306934-9	chr2L-915-0	+	10012	-1.97795	2.23774	wg	+	chr2L-2065-1	-	4965	-1.85609	1.05944	wg	+	convergent	1.1783	0.121859
Merged-chr2L-7310776-2	chr2L-916-0	+	3208	3.1283	8.61176	wg	+	chr2L-2065-1	-	1213	-1.85609	1.05944	wg	+	convergent	7.55232	4.98439
Merged-chr2L-7315734-1	chr2L-2065-1	-	3408	-1.85609	1.05944	wg	+	chr2L-2063-1	-	4599	-2.06916	0.841268	CR45304	-	tandem	0.218169	0.213062
Merged-chr2L-7325457-2	chr2L-2063-1	-	4784	-2.06916	0.841268	CR45304	-	chr2L-918-0	+	3653	-1.19003	1.05944	CR45304	-	divergent	0.218169	0.879131
Merged-chr2L-7328398-5	chr2L-2063-1	-	7821	-2.06916	0.841268	CR45304	-	chr2L-918-0	+	711	-1.19003	1.05944	CR45304	-	divergent	0.218169	0.879131
Merged-chr2L-7388280-1	chr2L-925-0	+	10593	-2.57754	5.2975	ninaC	+	chr2L-2049-1	-	10458	-1.7098	2.73694	CG5160	-	convergent	2.56056	0.867738
Merged-chr2L-7399482-1	chr2L-2049-1	-	616	-1.7098	2.73694	CG5160	-	chr2L-930-0	+	3594	0.624363	4.24422	CG5171	+	divergent	1.50729	2.33416
Merged-chr2L-7411818-4	chr2L-2048-1	-	1704	0.709633	3.34716	CG5181	-	chr2L-931-0	+	345	2.01802	5.49444	chm	+	divergent	2.14728	1.30839
Merged-chr2L-7412415-3	chr2L-2047-1	-	532	0.432949	3.13939	CG15818	+	chr2L-2043-1	-	8037	-1.64621	1.46812	CR43857	+	tandem	1.67127	2.07916
Merged-chr2L-7418540-1	chr2L-931-0	+	5993	2.01802	5.49444	chm	+	chr2L-2043-1	-	2046	-1.64621	1.46812	CR43857	+	convergent	4.02632	3.66423
Merged-chr2L-7426782-8	chr2L-2043-1	-	5608	-1.64621	1.46812	CR43857	+	chr2L-2038-1	-	6217	-2.90851	1.70226	CG5958	-	tandem	0.23414	1.2623
Merged-chr2L-7431033-1	chr2L-932-0	+	4014	2.09641	6.19683	muc	+	chr2L-2038-1	-	2458	-2.90851	1.70226	CG5958	-	convergent	4.49457	5.00492
Merged-chr2L-7452272-2	chr2L-2036-1	-	848	-4.71765	1.97694	santa-maria	-	chr2L-937-0	+	14145	-3.58343	2.11323	CG6055	+	divergent	0.136282	1.13421
Merged-chr2L-7456025-1	chr2L-2036-1	-	4685	-4.71765	1.97694	santa-maria	-	chr2L-937-0	+	10434	-3.58343	2.11323	CG6055	+	divergent	0.136282	1.13421
Merged-chr2L-7456996-2	chr2L-2036-1	-	5560	-4.71765	1.97694	santa-maria	-	chr2L-937-0	+	9366	-3.58343	2.11323	CG6055	+	divergent	0.136282	1.13421
Merged-chr2L-7470971-2	chr2L-937-0	+	4015	-3.58343	2.11323	CG6055	+	chr2L-940-0	+	17875	-3.46176	-2.10996	Ziz	-	tandem	4.22319	0.121673
Merged-chr2L-7496361-2	chr2L-943-0	+	386	-0.117263	1.30691	Ziz	-	chr2L-2033-1	-	34120	3.45958	8.52278	RapGAP1	-	convergent	7.21587	3.57685
Merged-chr2L-7530470-1	chr2L-2034-1	-	33950	1.44379	6.06016	Ziz	-	chr2L-2033-1	-	48	3.45958	8.52278	RapGAP1	-	tandem	2.46261	2.01579
Merged-chr2L-7535145-3	chr2L-952-0	+	1958	-0.85172	3.17096	RapGAP1	-	chr2L-955-0	+	5659	-1.5651	-2.89803	RapGAP1	-	tandem	6.06899	0.713376
Merged-chr2L-7543936-7	chr2L-955-0	+	2456	-1.5651	-2.89803	RapGAP1	-	chr2L-2030-1	-	23699	-5.55733	1.1254	CR46063	+	convergent	4.02343	3.99223
Merged-chr2L-7550730-1	chr2L-2032-1	-	6131	2.85939	7.26391	RapGAP1	-	chr2L-2030-1	-	17486	-5.55733	1.1254	CR46063	+	tandem	6.13852	8.41672
Merged-chr2L-7593017-1	chr2L-2027-1	-	13921	-3.09107	-1.22888	RapGAP1	-	chr2L-967-0	+	3161	-0.994854	0.675028	CR45370	+	divergent	1.9039	2.09621
Merged-chr2L-7620899-6	chr2L-968-0	+	12471	-2.91018	0.841268	CG6739	+	chr2L-2022-1	-	3296	-0.591484	3.83505	CR44799	+	convergent	2.99379	2.3187
Merged-chr2L-7633210-1	chr2L-2021-1	-	5644	-2.30834	1.36267	CR44799	+	chr2L-2015-1	-	41518	-2.86634	1.56638	Slob	-	tandem	0.203706	0.557995
Merged-chr2L-7636772-1	chr2L-2020-1	-	3386	-4.74027	1.24891	CR44799	+	chr2L-2015-1	-	37889	-2.86634	1.56638	Slob	-	tandem	0.317471	1.87393
Merged-chr2L-7641767-2	chr2L-2020-1	-	8412	-4.74027	1.24891	CR44799	+	chr2L-2015-1	-	32924	-2.86634	1.56638	Slob	-	tandem	0.317471	1.87393
Merged-chr2L-7690036-2	chr2L-980-0	+	8937	-1.25825	1.18847	Myo28B1	+	chr2L-2011-1	-	11535	-2.34729	4.52034	Tep2	-	convergent	3.33187	1.08904
Merged-chr2L-7693705-1	chr2L-980-0	+	12610	-1.25825	1.18847	Myo28B1	+	chr2L-2011-1	-	7862	-2.34729	4.52034	Tep2	-	convergent	3.33187	1.08904
Merged-chr2L-7702128-1	chr2L-2011-1	-	362	-2.34729	4.52034	Tep2	-	chr2L-981-0	+	518	-1.29697	1.65837	Tep3	+	divergent	2.86197	1.05032
Merged-chr2L-7702702-1	chr2L-2011-1	-	965	-2.34729	4.52034	Tep2	-	chr2L-982-0	+	8623	-2.43209	5.937	Ntl	+	divergent	1.41666	0.0847996
Merged-chr2L-7782958-1	chr2L-2004-1	-	214	-2.02737	1.41636	CG7154	+	chr2L-2003-1	-	16738	1.88417	6.14012	Herp	-	tandem	4.72376	3.91154
Merged-chr2L-7809086-9	chr2L-2002-1	-	6116	-0.964454	-2.10996	r2d2	+	chr2L-996-0	+	493	1.51018	9.34658	LanB1	+	divergent	11.4565	2.47463
Merged-chr2L-7811515-5	chr2L-2001-1	-	318	-1.05213	3.99357	cdc14	-	chr2L-1996-1	-	15095	3.81775	7.74374	Rack1	-	tandem	3.75017	4.86988
Merged-chr2L-7819137-5	chr2L-1999-1	-	6926	-1.40827	0.270989	LanB1	+	chr2L-1996-1	-	7917	3.81775	7.74374	Rack1	-	tandem	7.47275	5.22601
Merged-chr2L-7827176-1	chr2L-1999-1	-	14979	-1.40827	0.270989	LanB1	+	chr2L-997-0	+	429	3.76309	6.36155	mts	+	divergent	6.09056	5.17136
Merged-chr2L-7828755-19	chr2L-1996-1	-	353	3.81775	7.74374	Rack1	-	chr2L-1993-1	-	25322	-1.79148	5.56448	CG14535	-	tandem	2.17926	5.60923
Merged-chr2L-7838217-2	chr2L-1995-1	-	9041	1.0994	1.05944	mts	+	chr2L-1993-1	-	17125	-1.79148	5.56448	CG14535	-	tandem	4.50504	2.89089
Merged-chr2L-7856608-2	chr2L-1993-1	-	1123	-1.79148	5.56448	CG14535	-	chr2L-998-0	+	1476	-0.753463	2.23774	lectin-28C	+	divergent	3.32674	1.03802
Merged-chr2L-7874182-6	chr2L-999-0	+	1218	-2.0198	11.39	CR45364	-	chr2L-1000-0	+	2468	-2.6321	1.56638	spz3	-	tandem	9.82367	0.612294
Merged-chr2L-7877899-3	chr2L-1000-0	+	699	-2.6321	1.56638	spz3	-	chr2L-1001-0	+	917	-2.15763	1.18847	spz3	-	tandem	0.377904	0.47447
Merged-chr2L-7884273-2	chr2L-1001-0	+	5149	-2.15763	1.18847	spz3	-	chr2L-1989-1	-	986	2.73607	5.52531	SmE	-	convergent	4.33684	4.8937
Merged-chr2L-7885752-7	chr2L-1001-0	+	5947	-2.15763	1.18847	spz3	-	chr2L-1988-1	-	742	2.8286	7.7845	CG7102	-	convergent	6.59603	4.98623
Merged-chr2L-7887234-2	chr2L-1002-0	+	1404	1.80315	4.01982	CG34132	+	chr2L-1980-1	-	96820	1.20978	6.83797	Snoo	-	convergent	2.81815	0.593372
Merged-chr2L-7890898-3	chr2L-1988-1	-	3230	2.8286	7.7845	CG7102	-	chr2L-1980-1	-	93291	1.20978	6.83797	Snoo	-	tandem	0.946536	1.61882
Merged-chr2L-7984287-2	chr2L-1988-1	-	96607	2.8286	7.7845	CG7102	-	chr2L-1011-0	+	683	-0.494619	5.23164	CG7231	+	divergent	2.55286	3.32322
Merged-chr2L-7990633-1	chr2L-1011-0	+	5271	-0.494619	5.23164	CG7231	+	chr2L-1012-0	+	774	-1.61885	1.65837	pes	-	tandem	3.57327	1.12424
Merged-chr2L-7991733-3	chr2L-1011-0	+	6187	-0.494619	5.23164	CG7231	+	chr2L-1978-1	-	2241	2.32348	8.54629	pes	-	convergent	3.31465	2.8181
Merged-chr2L-7994047-1	chr2L-1979-1	-	2096	2.00702	6.35641	pes	-	chr2L-1978-1	-	48	2.32348	8.54629	pes	-	tandem	2.18988	0.316456
Merged-chr2L-7994699-1	chr2L-1013-0	+	39	-0.0695222	0.675028	CR44996	+	chr2L-1977-1	-	2909	-2.14784	2.67221	CG7227	-	convergent	1.99718	2.07832
Merged-chr2L-7997570-3	chr2L-1013-0	+	2821	-0.0695222	0.675028	CR44996	+	chr2L-1014-0	+	1104	3.47623	8.41934	Sirup	+	tandem	7.74431	3.54576
Merged-chr2L-7998896-1	chr2L-1977-1	-	1095	-2.14784	2.67221	CG7227	-	chr2L-1015-0	+	4281	-1.57966	2.2076	Wwox	-	divergent	0.464605	0.568181
Merged-chr2L-8003246-1	chr2L-1014-0	+	4238	3.47623	8.41934	Sirup	+	chr2L-1976-1	-	819	0.415489	1.18847	Wwox	-	convergent	7.23087	3.06074
Merged-chr2L-8031485-5	chr2L-1021-0	+	1271	3.62872	6.65885	baf	+	chr2L-1968-1	-	10742	3.18857	5.8616	RpL36A	-	convergent	0.797253	0.440149
Merged-chr2L-8043596-1	chr2L-1968-1	-	455	3.18857	5.8616	RpL36A	-	chr2L-1965-1	-	27770	1.99352	6.13212	poe	-	tandem	0.270524	1.19505
Merged-chr2L-8071619-2	chr2L-1022-0	+	28031	2.0703	5.57926	CG7466	+	chr2L-1023-0	+	1133	2.05103	6.23654	Trf	+	tandem	0.657282	0.0192744
Merged-chr2L-8072889-1	chr2L-1965-1	-	961	1.99352	6.13212	poe	-	chr2L-1024-0	+	8658	3.50141	5.1508	CR45257	+	divergent	0.981318	1.50789
Merged-chr2L-8081766-6	chr2L-1023-0	+	8663	2.05103	6.23654	Trf	+	chr2L-1964-1	-	879	2.94946	5.85432	CR45257	+	convergent	0.382223	0.898431
Merged-chr2L-8084216-22	chr2L-1024-0	+	455	3.50141	5.1508	CR45257	+	chr2L-1963-1	-	1345	-1.47148	2.62738	Bsg	+	convergent	2.52342	4.97289
Merged-chr2L-8088441-1	chr2L-1026-0	+	118	2.09464	6.37686	Bsg	+	chr2L-1027-0	+	28900	-2.16816	2.32454	mon2	-	tandem	4.05232	4.26281
Merged-chr2L-8127250-2	chr2L-1027-0	+	9411	-2.16816	2.32454	mon2	-	chr2L-1951-1	-	16411	0.703235	3.49172	CG42762	-	convergent	1.16718	2.8714
Merged-chr2L-8134151-2	chr2L-1029-0	+	7035	2.07119	7.00606	CG8668	+	chr2L-1951-1	-	9763	0.703235	3.49172	CG42762	-	convergent	3.51435	1.36796
Merged-chr2L-8137748-1	chr2L-1029-0	+	10569	2.07119	7.00606	CG8668	+	chr2L-1951-1	-	6121	0.703235	3.49172	CG42762	-	convergent	3.51435	1.36796
Merged-chr2L-8148844-3	chr2L-1030-0	+	2924	-1.19545	1.70226	CG43394	+	chr2L-1950-1	-	7740	-0.0743413	2.14538	PAPLA1	-	convergent	0.443119	1.12111
Merged-chr2L-8157121-1	chr2L-1950-1	-	8	-0.0743413	2.14538	PAPLA1	-	chr2L-1949-1	-	4999	2.02731	4.16018	CG8498	-	tandem	2.0148	2.10165
Merged-chr2L-8162371-1	chr2L-1950-1	-	5261	-0.0743413	2.14538	PAPLA1	-	chr2L-1032-0	+	386	1.71128	8.32775	Piezo	+	divergent	6.18237	1.78562
Merged-chr2L-8163119-1	chr2L-1949-1	-	583	2.02731	4.16018	CG8498	-	chr2L-1947-1	-	3801	-0.928242	1.82643	Piezo	+	tandem	2.33375	2.95555
Merged-chr2L-8166042-3	chr2L-1032-0	+	2646	1.71128	8.32775	Piezo	+	chr2L-1947-1	-	710	-0.928242	1.82643	Piezo	+	convergent	6.50131	2.63952
Merged-chr2L-8206137-2	chr2L-1940-1	-	794	-3.76778	2.81896	SLC5A11	-	chr2L-1034-0	+	3261	0.71925	1.41636	Su(var)205	-	divergent	1.4026	4.48703
Merged-chr2L-8211340-2	chr2L-1034-0	+	1650	0.71925	1.41636	Su(var)205	-	chr2L-1938-1	-	1258	1.6631	3.49172	CG8372	-	convergent	2.07536	0.943849
Merged-chr2L-8212855-10	chr2L-1035-0	+	741	3.05179	3.96683	Ssb-c31a	+	chr2L-1036-0	+	547	1.84517	6.75445	CG8353	+	tandem	2.78762	1.20663
Merged-chr2L-8214212-2	chr2L-1938-1	-	1095	1.6631	3.49172	CG8372	-	chr2L-1037-0	+	7697	-1.18387	-0.931955	Snx6	-	divergent	4.42367	2.84697
Merged-chr2L-8232937-2	chr2L-1037-0	+	10646	-1.18387	-0.931955	Snx6	-	chr2L-1937-1	-	6778	0.154594	5.97775	Pvr	-	convergent	6.9097	1.33846
Merged-chr2L-8238701-1	chr2L-1037-0	+	16536	-1.18387	-0.931955	Snx6	-	chr2L-1937-1	-	1116	0.154594	5.97775	Pvr	-	convergent	6.9097	1.33846
Merged-chr2L-8276574-6	chr2L-1048-0	+	92	-1.80713	1.05944	Btk29A	-	chr2L-1934-1	-	892	1.97848	8.99229	Btk29A	-	convergent	7.93285	3.78561
Merged-chr2L-8277670-1	chr2L-1048-0	+	1322	-1.80713	1.05944	Btk29A	-	chr2L-1051-0	+	12819	-2.85564	9.74749	CR43752	+	tandem	8.68805	1.04851
Merged-chr2L-8278443-2	chr2L-1934-1	-	597	1.97848	8.99229	Btk29A	-	chr2L-1051-0	+	12077	-2.85564	9.74749	CR43752	+	divergent	0.755203	4.83411
Merged-chr2L-8280417-1	chr2L-1934-1	-	2534	1.97848	8.99229	Btk29A	-	chr2L-1051-0	+	10101	-2.85564	9.74749	CR43752	+	divergent	0.755203	4.83411
Merged-chr2L-8286818-1	chr2L-1934-1	-	9002	1.97848	8.99229	Btk29A	-	chr2L-1051-0	+	3766	-2.85564	9.74749	CR43752	+	divergent	0.755203	4.83411
Merged-chr2L-8287661-1	chr2L-1934-1	-	9776	1.97848	8.99229	Btk29A	-	chr2L-1051-0	+	2855	-2.85564	9.74749	CR43752	+	divergent	0.755203	4.83411
Merged-chr2L-8288731-2	chr2L-1934-1	-	10762	1.97848	8.99229	Btk29A	-	chr2L-1051-0	+	1701	-2.85564	9.74749	CR43752	+	divergent	0.755203	4.83411
Merged-chr2L-8290107-8	chr2L-1934-1	-	11747	1.97848	8.99229	Btk29A	-	chr2L-1051-0	+	109	-2.85564	9.74749	CR43752	+	divergent	0.755203	4.83411
Merged-chr2L-8291289-3	chr2L-1934-1	-	12924	1.97848	8.99229	Btk29A	-	chr2L-1052-0	+	5335	-3.71585	3.31925	Btk29A	-	divergent	5.67303	5.69433
Merged-chr2L-8294503-5	chr2L-1933-1	-	2747	0.570791	1.41636	CR43752	+	chr2L-1052-0	+	2433	-3.71585	3.31925	Btk29A	-	divergent	1.9029	4.28664
Merged-chr2L-8295916-1	chr2L-1933-1	-	4500	0.570791	1.41636	CR43752	+	chr2L-1052-0	+	1253	-3.71585	3.31925	Btk29A	-	divergent	1.9029	4.28664
Merged-chr2L-8297141-9	chr2L-1933-1	-	4996	0.570791	1.41636	CR43752	+	chr2L-1054-0	+	2912	1.25418	2.23774	Btk29A	-	divergent	0.82138	0.683392
Merged-chr2L-8300250-18	chr2L-1932-1	-	548	0.290002	2.69411	Btk29A	-	chr2L-1931-1	-	1784	2.93527	4.76758	wol	-	tandem	2.07347	2.64527
Merged-chr2L-8301696-3	chr2L-1054-0	+	769	1.25418	2.23774	Btk29A	-	chr2L-1931-1	-	1016	2.93527	4.76758	wol	-	convergent	2.52985	1.68109
Merged-chr2L-8302301-2	chr2L-1054-0	+	1447	1.25418	2.23774	Btk29A	-	chr2L-1931-1	-	520	2.93527	4.76758	wol	-	convergent	2.52985	1.68109
Merged-chr2L-8302829-3	chr2L-1054-0	+	1902	1.25418	2.23774	Btk29A	-	chr2L-1055-0	+	2464	1.79041	3.37455	CG7840	+	tandem	1.13681	0.536227
Merged-chr2L-8303713-4	chr2L-1931-1	-	389	2.93527	4.76758	wol	-	chr2L-1055-0	+	1538	1.79041	3.37455	CG7840	+	divergent	1.39304	1.14486
Merged-chr2L-8305002-13	chr2L-1931-1	-	1170	2.93527	4.76758	wol	-	chr2L-1930-1	-	2087	2.24263	4.33762	Ostgamma	-	tandem	0.429959	0.692646
Merged-chr2L-8306317-1	chr2L-1055-0	+	634	1.79041	3.37455	CG7840	+	chr2L-1930-1	-	1760	2.24263	4.33762	Ostgamma	-	convergent	0.963076	0.452219
Merged-chr2L-8308049-1	chr2L-1055-0	+	2262	1.79041	3.37455	CG7840	+	chr2L-1056-0	+	151	2.3397	4.17583	CG7818	+	tandem	0.801282	0.549293
Merged-chr2L-8311212-6	chr2L-1056-0	+	1907	2.3397	4.17583	CG7818	+	chr2L-1057-0	+	8329	0.851988	2.50882	CG7787	+	tandem	1.66701	1.48772
Merged-chr2L-8314919-1	chr2L-1929-1	-	3617	1.61726	2.55742	CG7810	-	chr2L-1057-0	+	5283	0.851988	2.50882	CG7787	+	divergent	0.0485998	0.765274
Merged-chr2L-8320456-1	chr2L-1929-1	-	9094	1.61726	2.55742	CG7810	-	chr2L-1927-1	-	4676	-3.29163	1.41636	CG7781	-	tandem	1.14106	4.90889
Merged-chr2L-8348613-3	chr2L-1060-0	+	10077	-1.36943	3.05728	CG14274	+	chr2L-1926-1	-	15746	3.64911	5.75624	RpS13	-	convergent	2.69896	5.01854
Merged-chr2L-8351719-1	chr2L-1060-0	+	13331	-1.36943	3.05728	CG14274	+	chr2L-1926-1	-	12773	3.64911	5.75624	RpS13	-	convergent	2.69896	5.01854
Merged-chr2L-8361913-2	chr2L-1060-0	+	23315	-1.36943	3.05728	CG14274	+	chr2L-1926-1	-	2456	3.64911	5.75624	RpS13	-	convergent	2.69896	5.01854
Merged-chr2L-8363161-16	chr2L-1060-0	+	23889	-1.36943	3.05728	CG14274	+	chr2L-1925-1	-	1408	1.94252	2.55742	Pp2A-29B	+	convergent	0.499856	3.31195
Merged-chr2L-8365479-1	chr2L-1068-0	+	463	3.78272	4.09583	CSN8	+	chr2L-1925-1	-	867	1.94252	2.55742	Pp2A-29B	+	convergent	1.5384	1.8402
Merged-chr2L-8366195-4	chr2L-1068-0	+	950	3.78272	4.09583	CSN8	+	chr2L-1069-0	+	7732	2.64041	4.96514	Wdr82	+	tandem	0.869315	1.14231
Merged-chr2L-8374572-1	chr2L-1925-1	-	7918	1.94252	2.55742	Pp2A-29B	+	chr2L-1924-1	-	2083	1.65347	3.71165	CG13390	-	tandem	1.15423	0.28905
Merged-chr2L-8381645-1	chr2L-1924-1	-	4472	1.65347	3.71165	CG13390	-	chr2L-1070-0	+	834	3.56959	6.34088	Rcd4	+	divergent	2.62923	1.91612
Merged-chr2L-8382265-1	chr2L-1924-1	-	5338	1.65347	3.71165	CG13390	-	chr2L-1070-0	+	460	3.56959	6.34088	Rcd4	+	divergent	2.62923	1.91612
Merged-chr2L-8382852-2	chr2L-1924-1	-	5670	1.65347	3.71165	CG13390	-	chr2L-1923-1	-	827	3.66427	4.85766	l(2)k12914	-	tandem	1.14601	2.01081
Merged-chr2L-8384002-1	chr2L-1070-0	+	1005	3.56959	6.34088	Rcd4	+	chr2L-1071-0	+	304	3.30458	7.68958	CG13384	+	tandem	1.3487	0.265007
Merged-chr2L-8384910-3	chr2L-1071-0	+	55	3.30458	7.68958	CG13384	+	chr2L-1072-0	+	862	3.31929	6.04746	CG13384	+	tandem	1.64212	0.0147079
Merged-chr2L-8386132-2	chr2L-1071-0	+	1487	3.30458	7.68958	CG13384	+	chr2L-1922-1	-	909	0.0943358	1.56638	CG13384	+	convergent	6.1232	3.21024
Merged-chr2L-8398383-6	chr2L-1921-1	-	5862	-2.26431	1.46812	CG42820	-	chr2L-1077-0	+	1751	1.79794	1.90365	CG31898	+	divergent	0.435533	4.06225
Merged-chr2L-8399292-2	chr2L-1921-1	-	6708	-2.26431	1.46812	CG42820	-	chr2L-1077-0	+	774	1.79794	1.90365	CG31898	+	divergent	0.435533	4.06225
Merged-chr2L-8403016-1	chr2L-1077-0	+	2446	1.79794	1.90365	CG31898	+	chr2L-1078-0	+	370	3.1709	5.84945	emb	+	tandem	3.9458	1.37296
Merged-chr2L-8403840-1	chr2L-1919-1	-	218	2.71604	5.10658	fy	-	chr2L-1918-1	-	7464	0.952079	3.80518	CG13397	-	tandem	1.3014	1.76396
Merged-chr2L-8415040-2	chr2L-1918-1	-	2758	0.952079	3.80518	CG13397	-	chr2L-1079-0	+	344	3.71082	7.25657	Akap200	+	divergent	3.4514	2.75874
Merged-chr2L-8415784-2	chr2L-1917-1	-	392	2.502	5.41095	CG13398	-	chr2L-1916-1	-	677	0.917459	3.27634	Akap200	+	tandem	2.1346	1.58454
Merged-chr2L-8416634-3	chr2L-1079-0	+	566	3.71082	7.25657	Akap200	+	chr2L-1914-1	-	2800	-2.46606	1.74485	Akap200	+	convergent	5.51173	6.17688
Merged-chr2L-8420112-5	chr2L-1916-1	-	2837	0.917459	3.27634	Akap200	+	chr2L-1912-1	-	4475	-1.72647	1.86556	Akap200	+	tandem	1.41079	2.64393
Merged-chr2L-8424744-3	chr2L-1914-1	-	4620	-2.46606	1.74485	Akap200	+	chr2L-1911-1	-	12180	2.38867	4.16803	D12	-	tandem	2.42318	4.85473
Merged-chr2L-8437407-4	chr2L-1912-1	-	12263	-1.72647	1.86556	Akap200	+	chr2L-1910-1	-	11964	1.27119	4.07928	U26	-	tandem	2.21372	2.99765
Merged-chr2L-8438402-1	chr2L-1080-0	+	830	1.38824	4.62095	Chrac-14	+	chr2L-1910-1	-	10996	1.27119	4.07928	U26	-	convergent	0.541671	0.117053
Merged-chr2L-8442097-4	chr2L-1080-0	+	4331	1.38824	4.62095	Chrac-14	+	chr2L-1910-1	-	7235	1.27119	4.07928	U26	-	convergent	0.541671	0.117053
Merged-chr2L-8449528-2	chr2L-1080-0	+	11940	1.38824	4.62095	Chrac-14	+	chr2L-1908-1	-	14298	-1.39228	3.69002	fu12	-	convergent	0.930933	2.78052
Merged-chr2L-8464569-3	chr2L-1908-1	-	275	-1.39228	3.69002	fu12	-	chr2L-1084-0	+	1770	1.72835	5.88559	d	+	divergent	2.19557	3.12063
Merged-chr2L-8479333-17	chr2L-1085-0	+	2225	-2.97255	0.841268	CheA29a	+	chr2L-1087-0	+	1162	2.64799	9.73037	CG43796	+	tandem	8.8891	5.62054
Merged-chr2L-8485714-1	chr2L-1088-0	+	21	2.57161	8.2999	CR43604	+	chr2L-1897-1	-	7635	-2.11322	1.41636	CG43400	+	convergent	6.88354	4.68482
Merged-chr2L-8488875-3	chr2L-1088-0	+	3135	2.57161	8.2999	CR43604	+	chr2L-1897-1	-	4382	-2.11322	1.41636	CG43400	+	convergent	6.88354	4.68482
Merged-chr2L-8511887-3	chr2L-1089-0	+	971	0.500723	2.95215	CG13096	-	chr2L-1892-1	-	2759	3.03721	4.4641	CG13097	-	convergent	1.51195	2.53648
Merged-chr2L-8515019-6	chr2L-1893-1	-	2514	3.09601	4.93787	CG13096	-	chr2L-1891-1	-	1880	2.39176	3.55292	mRpL51	-	tandem	1.38494	0.704247
Merged-chr2L-8516035-1	chr2L-1090-0	+	783	3.02441	5.53141	PIG-U	+	chr2L-1891-1	-	1175	2.39176	3.55292	mRpL51	-	convergent	1.97848	0.632653
Merged-chr2L-8517399-6	chr2L-1090-0	+	1654	3.02441	5.53141	PIG-U	+	chr2L-1890-1	-	3792	2.70396	4.88648	Acer	+	convergent	0.644924	0.32045
Merged-chr2L-8522032-1	chr2L-1890-1	-	118	2.70396	4.88648	Acer	+	chr2L-1889-1	-	607	-0.888704	3.21707	Acer	+	tandem	1.66941	3.59267
Merged-chr2L-8528073-1	chr2L-1889-1	-	5070	-0.888704	3.21707	Acer	+	chr2L-1888-1	-	320	2.2114	5.30819	lmgA		tandem	2.09112	3.10011
Merged-chr2L-8528504-2	chr2L-1889-1	-	5463	-0.888704	3.21707	Acer	+	chr2L-1093-0	+	331	-2.14882	4.50184	CG17834	+	divergent	1.28476	1.26011
Merged-chr2L-8533650-2	chr2L-1093-0	+	4534	-2.14882	4.50184	CG17834	+	chr2L-1094-0	+	1879	-2.24881	-0.685836	CG17834	+	tandem	5.18767	0.0999893
Merged-chr2L-8536420-1	chr2L-1094-0	+	707	-2.24881	-0.685836	CG17834	+	chr2L-1095-0	+	5127	3.24679	9.42193	Sema1a		tandem	10.1078	5.49559
Merged-chr2L-8538687-7	chr2L-1094-0	+	2848	-2.24881	-0.685836	CG17834	+	chr2L-1095-0	+	2686	3.24679	9.42193	Sema1a		tandem	10.1078	5.49559
Merged-chr2L-8542982-19	chr2L-1886-1	-	310	-1.62385	9.03555	Sema1a		chr2L-1884-1	-	553	-0.93092	1.78622	Sema1a		tandem	7.24933	0.692934
Merged-chr2L-8545650-1	chr2L-1885-1	-	1349	-0.781682	2.55742	Sema1a		chr2L-1097-0	+	55799	2.04695	2.29618	CR43855	-	divergent	0.261239	2.82864
Merged-chr2L-8578592-2	chr2L-1884-1	-	32604	-0.93092	1.78622	Sema1a		chr2L-1097-0	+	22843	2.04695	2.29618	CR43855	-	divergent	0.509966	2.97787
Merged-chr2L-8609017-5	chr2L-1097-0	+	7189	2.04695	2.29618	CR43855	-	chr2L-1870-1	-	3873	-2.48593	3.78491	CR43855	-	convergent	1.48873	4.53289
Merged-chr2L-8619955-2	chr2L-1870-1	-	6610	-2.48593	3.78491	CR43855	-	chr2L-1868-1	-	31567	-2.63827	2.11323	Glt	+	tandem	1.67169	0.152333
Merged-chr2L-8682663-1	chr2L-1863-1	-	2525	-0.610128	3.09068	CG9287	-	chr2L-1099-0	+	524	0.185196	9.78687	CG9289	-	divergent	6.69619	0.795324
Merged-chr2L-8683383-7	chr2L-1863-1	-	3079	-0.610128	3.09068	CG9287	-	chr2L-1862-1	-	367	-0.220273	9.91668	CG9289	-	tandem	6.826	0.389855
Merged-chr2L-8684013-1	chr2L-1099-0	+	449	0.185196	9.78687	CG9289	-	chr2L-1861-1	-	1769	2.51264	4.56856	PrBP	-	convergent	5.21831	2.32744
Merged-chr2L-8690582-1	chr2L-1100-0	+	4276	2.36027	2.14538	Trs23	+	chr2L-1860-1	-	662	-2.41654	1.90365	Hnf4	-	convergent	0.241725	4.77681
Merged-chr2L-8700132-1	chr2L-1858-1	-	27	-4.0007	1.41636	Hnf4	-	chr2L-1857-1	-	22860	1.14103	0.990316	raw	-	tandem	0.426041	5.14173
Merged-chr2L-8738674-1	chr2L-1856-1	-	2669	1.17457	5.31174	raw	-	chr2L-1855-1	-	1895	1.23618	4.50803	raw	-	tandem	0.803705	0.061604
Merged-chr2L-8740600-2	chr2L-1856-1	-	4542	1.17457	5.31174	raw	-	chr2L-1109-0	+	47732	-3.19795	1.90365	CG42710	-	divergent	3.40809	4.37252
Merged-chr2L-8758661-5	chr2L-1855-1	-	17803	1.23618	4.50803	raw	-	chr2L-1109-0	+	29653	-3.19795	1.90365	CG42710	-	divergent	2.60438	4.43412
Merged-chr2L-8794260-2	chr2L-1109-0	+	5504	-3.19795	1.90365	CG42710	-	chr2L-1847-1	-	1377	-1.44016	1.70226	CG42710	-	convergent	0.201393	1.75779
Merged-chr2L-8811390-4	chr2L-1843-1	-	1202	0.039496	4.58037	SoxN	+	chr2L-1118-0	+	13953	4.46225	8.77863	SoxN	+	divergent	4.19826	4.42275
Merged-chr2L-8823509-1	chr2L-1843-1	-	13361	0.039496	4.58037	SoxN	+	chr2L-1118-0	+	1914	4.46225	8.77863	SoxN	+	divergent	4.19826	4.42275
Merged-chr2L-8825609-2	chr2L-1843-1	-	15352	0.039496	4.58037	SoxN	+	chr2L-1832-1	-	13247	-0.831147	2.23774	SoxN	+	tandem	2.34263	0.870643
Merged-chr2L-8832290-5	chr2L-1835-1	-	6220	-1.37048	2.98805	SoxN	+	chr2L-1832-1	-	6598	-0.831147	2.23774	SoxN	+	tandem	0.750312	0.539337
Merged-chr2L-8832667-2	chr2L-1835-1	-	6723	-1.37048	2.98805	SoxN	+	chr2L-1832-1	-	6310	-0.831147	2.23774	SoxN	+	tandem	0.750312	0.539337
Merged-chr2L-8841284-7	chr2L-1832-1	-	1886	-0.831147	2.23774	SoxN	+	chr2L-1120-0	+	5002	-0.512568	1.51808	CR45365	-	divergent	0.719654	0.318579
Merged-chr2L-8847188-1	chr2L-1120-0	+	20	-0.512568	1.51808	CR45365	-	chr2L-1830-1	-	1966	-1.24671	1.70226	CR45365	-	convergent	0.184173	0.734146
Merged-chr2L-8848042-2	chr2L-1831-1	-	1004	-0.040455	1.90365	CR45365	-	chr2L-1830-1	-	1420	-1.24671	1.70226	CR45365	-	tandem	0.201393	1.20626
Merged-chr2L-8848575-1	chr2L-1831-1	-	1285	-0.040455	1.90365	CR45365	-	chr2L-1830-1	-	635	-1.24671	1.70226	CR45365	-	tandem	0.201393	1.20626
Merged-chr2L-8849432-2	chr2L-1831-1	-	2220	-0.040455	1.90365	CR45365	-	chr2L-1121-0	+	2334	-0.842871	2.69411	CR45365	-	divergent	0.790458	0.802416
Merged-chr2L-8872605-1	chr2L-1827-1	-	6244	-1.9999	1.70226	CG32983	+	chr2L-1123-0	+	3293	-2.05067	0.990316	CR44414	+	divergent	0.711941	0.0507735
Merged-chr2L-8881244-1	chr2L-1824-1	-	4999	-1.9277	1.30691	CR44414	+	chr2L-1126-0	+	17302	-2.28054	5.76403	CG34398	+	divergent	4.45712	0.352839
Merged-chr2L-8888901-2	chr2L-1824-1	-	12506	-1.9277	1.30691	CR44414	+	chr2L-1126-0	+	9508	-2.28054	5.76403	CG34398	+	divergent	4.45712	0.352839
Merged-chr2L-8936751-4	chr2L-1818-1	-	12046	-2.21189	0.584125	Tsp29Fa	+	chr2L-1130-0	+	252	-0.709201	2.14538	Tsp29Fb	+	divergent	1.56125	1.50269
Merged-chr2L-8937932-2	chr2L-1130-0	+	409	-0.709201	2.14538	Tsp29Fb	+	chr2L-1816-1	-	8453	1.72042	2.23774	C1GalTA	-	convergent	0.0923621	2.42962
Merged-chr2L-8943274-10	chr2L-1130-0	+	5512	-0.709201	2.14538	Tsp29Fb	+	chr2L-1816-1	-	2760	1.72042	2.23774	C1GalTA	-	convergent	0.0923621	2.42962
Merged-chr2L-8950468-13	chr2L-1816-1	-	3120	1.72042	2.23774	C1GalTA	-	chr2L-1814-1	-	6812	1.5564	4.98748	CG31886	-	tandem	2.74975	0.164022
Merged-chr2L-8951769-2	chr2L-1815-1	-	314	-0.832771	3.66805	C1GalTA	-	chr2L-1814-1	-	6010	1.5564	4.98748	CG31886	-	tandem	1.31943	2.38917
Merged-chr2L-8952640-5	chr2L-1815-1	-	960	-0.832771	3.66805	C1GalTA	-	chr2L-1814-1	-	4891	1.5564	4.98748	CG31886	-	tandem	1.31943	2.38917
Merged-chr2L-8958433-1	chr2L-1814-1	-	258	1.5564	4.98748	CG31886	-	chr2L-1136-0	+	8908	-2.86118	3.55292	CG18088	+	divergent	1.43456	4.41758
Merged-chr2L-8960854-3	chr2L-1814-1	-	2568	1.5564	4.98748	CG31886	-	chr2L-1136-0	+	6371	-2.86118	3.55292	CG18088	+	divergent	1.43456	4.41758
Merged-chr2L-8997276-8	chr2L-1142-0	+	4916	-2.51956	0.0166935	CG9555	+	chr2L-1146-0	+	12888	-3.21861	0.0166935	CG9568	+	tandem	0	0.699054
Merged-chr2L-9115264-1	chr2L-1155-0	+	26061	-2.40222	4.82826	Toll-4	+	chr2L-1159-0	+	10232	2.0622	9	CG32982	+	tandem	4.17174	4.46442
Merged-chr2L-9116232-2	chr2L-1155-0	+	26939	-2.40222	4.82826	Toll-4	+	chr2L-1159-0	+	9144	2.0622	9	CG32982	+	tandem	4.17174	4.46442
Merged-chr2L-9117607-7	chr2L-1155-0	+	28099	-2.40222	4.82826	Toll-4	+	chr2L-1159-0	+	7790	2.0622	9	CG32982	+	tandem	4.17174	4.46442
Merged-chr2L-9120975-7	chr2L-1155-0	+	31250	-2.40222	4.82826	Toll-4	+	chr2L-1159-0	+	4271	2.0622	9	CG32982	+	tandem	4.17174	4.46442
Merged-chr2L-9121823-3	chr2L-1155-0	+	32521	-2.40222	4.82826	Toll-4	+	chr2L-1159-0	+	3591	2.0622	9	CG32982	+	tandem	4.17174	4.46442
Merged-chr2L-9122841-2	chr2L-1155-0	+	33396	-2.40222	4.82826	Toll-4	+	chr2L-1159-0	+	2413	2.0622	9	CG32982	+	tandem	4.17174	4.46442
Merged-chr2L-9124532-2	chr2L-1155-0	+	35262	-2.40222	4.82826	Toll-4	+	chr2L-1159-0	+	1018	2.0622	9	CG32982	+	tandem	4.17174	4.46442
Merged-chr2L-9125897-5	chr2L-1155-0	+	36643	-2.40222	4.82826	Toll-4	+	chr2L-1795-1	-	23647	-0.489824	3.31925	CG32982	+	convergent	1.509	1.91239
Merged-chr2L-9128221-1	chr2L-1159-0	+	2422	2.0622	9	CG32982	+	chr2L-1795-1	-	21790	-0.489824	3.31925	CG32982	+	convergent	5.68075	2.55203
Merged-chr2L-9148790-2	chr2L-1159-0	+	22881	2.0622	9	CG32982	+	chr2L-1795-1	-	1104	-0.489824	3.31925	CG32982	+	convergent	5.68075	2.55203
Merged-chr2L-9150294-3	chr2L-1159-0	+	24368	2.0622	9	CG32982	+	chr2L-1792-1	-	16047	2.05481	4.91474	CG9586	-	convergent	4.08526	0.00738928
Merged-chr2L-9158523-1	chr2L-1795-1	-	8341	-0.489824	3.31925	CG32982	+	chr2L-1792-1	-	7902	2.05481	4.91474	CG9586	-	tandem	1.59548	2.54464
Merged-chr2L-9166795-9	chr2L-1795-1	-	16196	-0.489824	3.31925	CG32982	+	chr2L-1160-0	+	9149	0.76944	7.85667	tai	+	divergent	4.53742	1.25926
Merged-chr2L-9176648-4	chr2L-1792-1	-	9586	2.05481	4.91474	CG9586	-	chr2L-1161-0	+	1107	0.788871	1.97694	tai	+	divergent	2.93779	1.26594
Merged-chr2L-9177682-7	chr2L-1790-1	-	844	-2.17441	0.0166935	tai	+	chr2L-1161-0	+	461	0.788871	1.97694	tai	+	divergent	1.96025	2.96328
Merged-chr2L-9179079-11	chr2L-1790-1	-	1620	-2.17441	0.0166935	tai	+	chr2L-1787-1	-	23844	-2.34434	0.760541	tai	+	tandem	0.743847	0.169925
Merged-chr2L-9205396-4	chr2L-1787-1	-	1526	-2.34434	0.760541	tai	+	chr2L-1162-0	+	17160	0.655917	1.18847	aust	-	divergent	0.427933	3.00026
Merged-chr2L-9233743-1	chr2L-1784-1	-	7205	-1.07849	1.30691	aust	-	chr2L-1782-1	-	2816	-1.61299	8.30168	aust	-	tandem	6.99477	0.534499
Merged-chr2L-9330731-1	chr2L-1166-0	+	58322	-2.92445	0.0166935	Ggamma30A	+	chr2L-1775-1	-	673	-1.53061	1.82643	Cks30A	+	convergent	1.80974	1.39384
Merged-chr2L-9417696-1	chr2L-1175-0	+	1139	-3.00553	4.20663	Mco1	+	chr2L-1176-0	+	3715	-1.78385	1.18847	Mco1	+	tandem	3.01815	1.22168
Merged-chr2L-9430915-1	chr2L-1765-1	-	9057	-3.43415	0.990316	Mco1	+	chr2L-1762-1	-	5	1.79897	5.32232	FucTB	-	tandem	4.33201	5.23312
Merged-chr2L-9431520-1	chr2L-1762-1	-	319	1.79897	5.32232	FucTB	-	chr2L-1761-1	-	1270	-0.701328	1.86556	scat	+	tandem	3.45676	2.5003
Merged-chr2L-9443995-2	chr2L-1178-0	+	6563	-2.8733	2.87755	numb	+	chr2L-1759-1	-	5292	-2.05532	1.41636	numb	+	convergent	1.46119	0.81798
Merged-chr2L-9448297-3	chr2L-1178-0	+	10814	-2.8733	2.87755	numb	+	chr2L-1759-1	-	782	-2.05532	1.41636	numb	+	convergent	1.46119	0.81798
Merged-chr2L-9449318-2	chr2L-1178-0	+	11816	-2.8733	2.87755	numb	+	chr2L-1179-0	+	315	3.17436	7.95745	numb	+	tandem	5.0799	6.04766
Merged-chr2L-9449937-2	chr2L-1759-1	-	310	-2.05532	1.41636	numb	+	chr2L-1758-1	-	4572	-1.48013	2.73694	numb	+	tandem	1.32058	0.575187
Merged-chr2L-9451447-1	chr2L-1179-0	+	1578	3.17436	7.95745	numb	+	chr2L-1758-1	-	3159	-1.48013	2.73694	numb	+	convergent	5.22051	4.6545
Merged-chr2L-9453225-11	chr2L-1179-0	+	3135	3.17436	7.95745	numb	+	chr2L-1758-1	-	919	-1.48013	2.73694	numb	+	convergent	5.22051	4.6545
Merged-chr2L-9454770-14	chr2L-1179-0	+	4181	3.17436	7.95745	numb	+	chr2L-1757-1	-	11356	-4.20439	-2.10996	CR43769	+	convergent	10.0674	7.37876
Merged-chr2L-9464733-3	chr2L-1758-1	-	9751	-1.48013	2.73694	numb	+	chr2L-1757-1	-	2081	-4.20439	-2.10996	CR43769	+	tandem	4.8469	2.72426
Merged-chr2L-9494489-12	chr2L-1757-1	-	26238	-4.20439	-2.10996	CR43769	+	chr2L-1180-0	+	269	1.60493	7.14969	CG33298	+	divergent	9.25965	5.80932
Merged-chr2L-9496087-5	chr2L-1755-1	-	435	2.57808	5.48505	Gdi	-	chr2L-1181-0	+	11443	1.69475	2.89657	Oatp30B	+	divergent	2.58848	0.883332
Merged-chr2L-9502382-3	chr2L-1180-0	+	6766	1.60493	7.14969	CG33298	+	chr2L-1181-0	+	6142	1.69475	2.89657	Oatp30B	+	tandem	4.25312	0.0898171
Merged-chr2L-9522236-22	chr2L-1752-1	-	8293	-2.46622	1.36267	Oatp30B	+	chr2L-1745-1	-	37169	-2.89558	-0.292224	jp	-	tandem	1.6549	0.429353
Merged-chr2L-9540174-1	chr2L-1182-0	+	18922	0.726213	6.15796	Oatp30B	+	chr2L-1745-1	-	20242	-2.89558	-0.292224	jp	-	convergent	6.45018	3.62179
Merged-chr2L-9568407-1	chr2L-1743-1	-	1501	-1.95273	1.94076	jp	-	chr2L-1184-0	+	356	2.08697	7.52139	CG3838	+	divergent	5.58063	4.0397
Merged-chr2L-9570419-3	chr2L-1184-0	+	1341	2.08697	7.52139	CG3838	+	chr2L-1741-1	-	5976	1.84809	5.84945	Mtpalpha	-	convergent	1.67194	0.238885
Merged-chr2L-9576460-4	chr2L-1184-0	+	7060	2.08697	7.52139	CG3838	+	chr2L-1740-1	-	4823	1.01076	9.53166	gcm	-	convergent	2.01027	1.07622
Merged-chr2L-9577479-2	chr2L-1741-1	-	507	1.84809	5.84945	Mtpalpha	-	chr2L-1740-1	-	4092	1.01076	9.53166	gcm	-	tandem	3.68221	0.837333
Merged-chr2L-9579143-4	chr2L-1741-1	-	1938	1.84809	5.84945	Mtpalpha	-	chr2L-1740-1	-	2217	1.01076	9.53166	gcm	-	tandem	3.68221	0.837333
Merged-chr2L-9581804-2	chr2L-1741-1	-	4875	1.84809	5.84945	Mtpalpha	-	chr2L-1736-1	-	20435	-2.82419	1.05944	CG4382	-	tandem	4.79001	4.67228
Merged-chr2L-9584306-2	chr2L-1185-0	+	2256	-3.71016	-0.931955	gcm	-	chr2L-1736-1	-	17843	-2.82419	1.05944	CG4382	-	convergent	1.99139	0.885965
Merged-chr2L-9596705-4	chr2L-1185-0	+	14425	-3.71016	-0.931955	gcm	-	chr2L-1736-1	-	5219	-2.82419	1.05944	CG4382	-	convergent	1.99139	0.885965
Merged-chr2L-9598133-1	chr2L-1185-0	+	16129	-3.71016	-0.931955	gcm	-	chr2L-1736-1	-	4062	-2.82419	1.05944	CG4382	-	convergent	1.99139	0.885965
Merged-chr2L-9598825-1	chr2L-1185-0	+	16897	-3.71016	-0.931955	gcm	-	chr2L-1736-1	-	3446	-2.82419	1.05944	CG4382	-	convergent	1.99139	0.885965
Merged-chr2L-9599399-1	chr2L-1185-0	+	17489	-3.71016	-0.931955	gcm	-	chr2L-1736-1	-	2889	-2.82419	1.05944	CG4382	-	convergent	1.99139	0.885965
Merged-chr2L-9601402-6	chr2L-1185-0	+	19209	-3.71016	-0.931955	gcm	-	chr2L-1736-1	-	684	-2.82419	1.05944	CG4382	-	convergent	1.99139	0.885965
Merged-chr2L-9602285-1	chr2L-1185-0	+	20188	-3.71016	-0.931955	gcm	-	chr2L-1194-0	+	5846	-2.94202	2.23774	gcm2	+	tandem	3.16969	0.768136
Merged-chr2L-9612719-3	chr2L-1194-0	+	4034	-2.94202	2.23774	gcm2	+	chr2L-1195-0	+	445	2.08589	7.39087	Trx-2	+	tandem	5.15313	5.02791
Merged-chr2L-9613632-5	chr2L-1194-0	+	4797	-2.94202	2.23774	gcm2	+	chr2L-1196-0	+	2761	1.08737	9.1844	GlcAT-S	+	tandem	6.94666	4.0294
Merged-chr2L-9649433-2	chr2L-1198-0	+	15249	-2.49962	3.46649	Apoltp	+	chr2L-1731-1	-	49767	2.35977	6.88514	Pka-C1	-	convergent	3.41865	4.8594
Merged-chr2L-9698706-2	chr2L-1198-0	+	64462	-2.49962	3.46649	Apoltp	+	chr2L-1731-1	-	420	2.35977	6.88514	Pka-C1	-	convergent	3.41865	4.8594
Merged-chr2L-9699268-1	chr2L-1198-0	+	65037	-2.49962	3.46649	Apoltp	+	chr2L-1201-0	+	376	4.83628	8.69625	hoip	+	tandem	5.22976	7.33591
Merged-chr2L-9699929-1	chr2L-1731-1	-	354	2.35977	6.88514	Pka-C1	-	chr2L-1730-1	-	5825	1.783	8.7917	CG31710	-	tandem	1.90656	0.576772
Merged-chr2L-9700552-1	chr2L-1201-0	+	491	4.83628	8.69625	hoip	+	chr2L-1730-1	-	5190	1.783	8.7917	CG31710	-	convergent	0.0954521	3.05328
Merged-chr2L-9711311-1	chr2L-1730-1	-	5205	1.783	8.7917	CG31710	-	chr2L-1203-0	+	4113	-1.39724	2.04669	CG4364	-	divergent	6.74501	3.18024
Merged-chr2L-9714551-8	chr2L-1729-1	-	3042	2.80478	4.62665	CG4364	-	chr2L-1203-0	+	669	-1.39724	2.04669	CG4364	-	divergent	2.57996	4.20202
Merged-chr2L-9731457-2	chr2L-1203-0	+	15754	-1.39724	2.04669	CG4364	-	chr2L-1721-1	-	12421	-1.62279	3.37455	Nckx30C	-	convergent	1.32785	0.22555
Merged-chr2L-9757713-4	chr2L-1720-1	-	10224	-3.15323	2.45853	Nckx30C	-	chr2L-1718-1	-	483	3.14687	6.3374	zf30C	+	tandem	3.87887	6.30011
Merged-chr2L-9759013-2	chr2L-1207-0	+	415	2.51354	4.42534	zf30C	+	chr2L-1717-1	-	4043	1.80463	4.43187	Taf11	-	convergent	0.00653171	0.708906
Merged-chr2L-9763660-1	chr2L-1208-0	+	52	3.24633	6.27338	und	+	chr2L-1716-1	-	6330	-1.41171	3.20187	CG17633	+	convergent	3.07151	4.65804
Merged-chr2L-9767818-2	chr2L-1208-0	+	4080	3.24633	6.27338	und	+	chr2L-1716-1	-	2124	-1.41171	3.20187	CG17633	+	convergent	3.07151	4.65804
Merged-chr2L-9775779-1	chr2L-1716-1	-	5612	-1.41171	3.20187	CG17633	+	chr2L-1210-0	+	6519	-1.24899	8.87555	IP3K1	+	divergent	5.67368	0.162723
Merged-chr2L-9776124-1	chr2L-1716-1	-	5966	-1.41171	3.20187	CG17633	+	chr2L-1210-0	+	6183	-1.24899	8.87555	IP3K1	+	divergent	5.67368	0.162723
Merged-chr2L-9785563-2	chr2L-1714-1	-	3102	-2.052	-0.292224	IP3K1	+	chr2L-1211-0	+	5266	2.77092	5.3639	CG4036	+	divergent	5.65613	4.82292
Merged-chr2L-9790801-2	chr2L-1714-1	-	8226	-2.052	-0.292224	IP3K1	+	chr2L-1713-1	-	2150	2.13353	4.58624	CG13123	-	tandem	4.87846	4.18553
Merged-chr2L-9793107-1	chr2L-1211-0	+	1983	2.77092	5.3639	CG4036	+	chr2L-1709-1	-	47524	-2.03475	1.41636	CR43766	+	convergent	3.94755	4.80567
Merged-chr2L-9799763-5	chr2L-1713-1	-	6189	2.13353	4.58624	CG13123	-	chr2L-1709-1	-	40647	-2.03475	1.41636	CR43766	+	tandem	3.16988	4.16828
Merged-chr2L-9887984-2	chr2L-1707-1	-	1548	-2.45583	2.45853	nAChRalpha6	-	chr2L-1706-1	-	6875	4.14506	7.6565	snoRNA:Me18S-A1576	-	tandem	5.19797	6.60089
Merged-chr2L-9890803-2	chr2L-1214-0	+	2598	1.75022	4.75722	FKBP59	+	chr2L-1706-1	-	4067	4.14506	7.6565	snoRNA:Me18S-A1576	-	convergent	2.89928	2.39484
Merged-chr2L-9893283-1	chr2L-1214-0	+	5100	1.75022	4.75722	FKBP59	+	chr2L-1706-1	-	1609	4.14506	7.6565	snoRNA:Me18S-A1576	-	convergent	2.89928	2.39484
Merged-chr2L-9897526-1	chr2L-1215-0	+	2129	2.24231	3.34716	Bka	+	chr2L-1216-0	+	293	-0.821542	2.29618	RpS2	-	tandem	1.05098	3.06385
Merged-chr2L-9912729-3	chr2L-1216-0	+	14090	-0.821542	2.29618	RpS2	-	chr2L-1702-1	-	4771	3.30724	7.07758	CG5885	-	convergent	4.7814	4.12879
Merged-chr2L-9914951-7	chr2L-1219-0	+	1799	2.94296	5.90215	Srp54	+	chr2L-1702-1	-	2890	3.30724	7.07758	CG5885	-	convergent	1.17543	0.364287
Merged-chr2L-9918431-5	chr2L-1219-0	+	4850	2.94296	5.90215	Srp54	+	chr2L-1221-0	+	2797	1.42933	3.45371	CG4592	+	tandem	2.44844	1.51362
Merged-chr2L-9935756-1	chr2L-1221-0	+	14092	1.42933	3.45371	CG4592	+	chr2L-1223-0	+	602	-2.54537	0.841268	CR45007	+	tandem	2.61244	3.97471
Merged-chr2L-9938755-6	chr2L-1223-0	+	1328	-2.54537	0.841268	CR45007	+	chr2L-1695-1	-	8297	-0.86662	5.39432	CG5853	-	convergent	4.55305	1.67875
Merged-chr2L-9954119-10	chr2L-1695-1	-	5830	-0.86662	5.39432	CG5853	-	chr2L-1225-0	+	94	1.92801	2.48389	CG4709	+	divergent	2.91043	2.79463
Merged-chr2L-9957425-1	chr2L-1693-1	-	216	1.68733	4.48937	CG5846	-	chr2L-1692-1	-	9381	2.98747	3.82516	Dref	-	tandem	0.664201	1.30013
Merged-chr2L-9960538-3	chr2L-1226-0	+	2773	1.83589	3.66805	CG4658	+	chr2L-1692-1	-	6234	2.98747	3.82516	Dref	-	convergent	0.157111	1.15157
Merged-chr2L-9963405-10	chr2L-1226-0	+	4656	1.83589	3.66805	CG4658	+	chr2L-1692-1	-	3048	2.98747	3.82516	Dref	-	convergent	0.157111	1.15157
Merged-chr2L-9964533-2	chr2L-1226-0	+	6829	1.83589	3.66805	CG4658	+	chr2L-1692-1	-	2304	2.98747	3.82516	Dref	-	convergent	0.157111	1.15157
Merged-chr2L-9965309-1	chr2L-1226-0	+	7541	1.83589	3.66805	CG4658	+	chr2L-1692-1	-	1497	2.98747	3.82516	Dref	-	convergent	0.157111	1.15157
Merged-chr2L-9967085-8	chr2L-1226-0	+	9120	1.83589	3.66805	CG4658	+	chr2L-1690-1	-	16627	-1.31627	0.383091	bib	+	convergent	3.28496	3.15216
Merged-chr2L-9968460-1	chr2L-1227-0	+	934	2.77482	4.97859	RpL13	+	chr2L-1690-1	-	15509	-1.31627	0.383091	bib	+	convergent	4.5955	4.09109
Merged-chr2L-9969961-1	chr2L-1227-0	+	2518	2.77482	4.97859	RpL13	+	chr2L-1690-1	-	14091	-1.31627	0.383091	bib	+	convergent	4.5955	4.09109
Merged-chr2L-9997090-2	chr2L-1687-1	-	402	2.2065	6.13212	CG31875	-	chr2L-1230-0	+	6566	4.07109	6.67408	CG4747	+	divergent	0.541962	1.8646
Merged-chr2L-10002588-9	chr2L-1687-1	-	5750	2.2065	6.13212	CG31875	-	chr2L-1230-0	+	509	4.07109	6.67408	CG4747	+	divergent	0.541962	1.8646
Merged-chr2L-10004359-12	chr2L-1687-1	-	7101	2.2065	6.13212	CG31875	-	chr2L-1231-0	+	27231	-4.15951	2.45853	obst-B	+	divergent	3.67359	6.36601
Merged-chr2L-10009569-12	chr2L-1686-1	-	4573	1.00052	3.70087	CR44873	-	chr2L-1231-0	+	22333	-4.15951	2.45853	obst-B	+	divergent	1.24235	5.16003
Merged-chr2L-10033648-2	chr2L-1231-0	+	798	-4.15951	2.45853	obst-B	+	chr2L-1233-0	+	23086	4.10211	7.24735	Pen	+	tandem	4.78882	8.26162
Merged-chr2L-10034428-2	chr2L-1231-0	+	1606	-4.15951	2.45853	obst-B	+	chr2L-1233-0	+	22316	4.10211	7.24735	Pen	+	tandem	4.78882	8.26162
Merged-chr2L-10054692-1	chr2L-1231-0	+	21994	-4.15951	2.45853	obst-B	+	chr2L-1233-0	+	2156	4.10211	7.24735	Pen	+	tandem	4.78882	8.26162
Merged-chr2L-10056892-1	chr2L-1231-0	+	24064	-4.15951	2.45853	obst-B	+	chr2L-1682-1	-	1681	1.19152	4.6715	Pen	+	convergent	2.21297	5.35103
Merged-chr2L-10058834-4	chr2L-1233-0	+	1406	4.10211	7.24735	Pen	+	chr2L-1234-0	+	22995	-4.42157	-1.60318	CG13133	-	tandem	8.85052	8.52368
Merged-chr2L-10080995-2	chr2L-1682-1	-	22109	1.19152	4.6715	Pen	+	chr2L-1234-0	+	1018	-4.42157	-1.60318	CG13133	-	divergent	6.27468	5.61309
Merged-chr2L-10143525-2	chr2L-1235-0	+	54755	-3.86014	2.29618	CG13133	-	chr2L-1238-0	+	1040	-2.50036	-0.129513	CG4839	+	tandem	2.4257	1.35978
Merged-chr2L-10166346-1	chr2L-1238-0	+	21534	-2.50036	-0.129513	CG4839	+	chr2L-1245-0	+	13965	-2.73684	3.91182	CG44153	-	tandem	4.04134	0.236482
Merged-chr2L-10191278-2	chr2L-1674-1	-	10788	-3.80908	5.28673	CG44153	-	chr2L-1671-1	-	9635	2.99593	4.36519	Ripalpha	-	tandem	0.921544	6.805
Merged-chr2L-10200289-4	chr2L-1674-1	-	19480	-3.80908	5.28673	CG44153	-	chr2L-1671-1	-	477	2.99593	4.36519	Ripalpha	-	tandem	0.921544	6.805
Merged-chr2L-10201036-2	chr2L-1674-1	-	20356	-3.80908	5.28673	CG44153	-	chr2L-1670-1	-	5668	3.3168	5.95071	CG5734	-	tandem	0.663983	7.12587
Merged-chr2L-10206747-1	chr2L-1248-0	+	5402	3.05384	5.92316	RpL7	+	chr2L-1249-0	+	2000	0.503868	3.56486	CR44845	+	tandem	2.3583	2.54997
Merged-chr2L-10209078-1	chr2L-1670-1	-	1970	3.3168	5.95071	CG5734	-	chr2L-1669-1	-	1483	0.976888	3.47916	CG5727	-	tandem	2.47155	2.33991
Merged-chr2L-10210516-3	chr2L-1249-0	+	1237	0.503868	3.56486	CR44845	+	chr2L-1250-0	+	441	1.70391	3.38805	CG4901	+	tandem	0.176812	1.20004
Merged-chr2L-10215249-2	chr2L-1250-0	+	3868	1.70391	3.38805	CG4901	+	chr2L-1668-1	-	5422	2.36093	7.00387	Npc1a	-	convergent	3.61583	0.657017
Merged-chr2L-10217569-6	chr2L-1250-0	+	5967	1.70391	3.38805	CG4901	+	chr2L-1668-1	-	3127	2.36093	7.00387	Npc1a	-	convergent	3.61583	0.657017
Merged-chr2L-10220705-4	chr2L-1250-0	+	8947	1.70391	3.38805	CG4901	+	chr2L-1251-0	+	248	3.5952	5.83966	Prosalpha6	+	tandem	2.45161	1.89129
Merged-chr2L-10221449-2	chr2L-1668-1	-	262	2.36093	7.00387	Npc1a	-	chr2L-1667-1	-	5080	3.13209	5.32583	CG5708	-	tandem	1.67804	0.771167
Merged-chr2L-10222761-1	chr2L-1251-0	+	1282	3.5952	5.83966	Prosalpha6	+	chr2L-1667-1	-	3907	3.13209	5.32583	CG5708	-	convergent	0.513827	0.463106
Merged-chr2L-10225352-1	chr2L-1251-0	+	3769	3.5952	5.83966	Prosalpha6	+	chr2L-1667-1	-	1213	3.13209	5.32583	CG5708	-	convergent	0.513827	0.463106
Merged-chr2L-10226278-10	chr2L-1251-0	+	4634	3.5952	5.83966	Prosalpha6	+	chr2L-1252-0	+	3937	-0.202116	0.760541	CG5694	-	tandem	5.07912	3.79732
Merged-chr2L-10232983-2	chr2L-1666-1	-	681	2.76099	4.92866	CG5694	-	chr2L-1665-1	-	4430	-1.21318	1.46812	mthl15	-	tandem	3.46054	3.97417
Merged-chr2L-10236124-7	chr2L-1253-0	+	3060	3.14687	6.3987	eEF1delta	+	chr2L-1665-1	-	1519	-1.21318	1.46812	mthl15	-	convergent	4.93059	4.36005
Merged-chr2L-10236877-1	chr2L-1253-0	+	4247	3.14687	6.3987	eEF1delta	+	chr2L-1665-1	-	1005	-1.21318	1.46812	mthl15	-	convergent	4.93059	4.36005
Merged-chr2L-10239446-1	chr2L-1254-0	+	18	3.33448	5.9301	me31B	+	chr2L-1255-0	+	6776	-1.11905	1.78622	chico	-	tandem	4.14388	4.45353
Merged-chr2L-10246781-7	chr2L-1254-0	+	6246	3.33448	5.9301	me31B	+	chr2L-1663-1	-	3230	3.31414	5.80234	bsk	-	convergent	0.127761	0.0203398
Merged-chr2L-10250377-11	chr2L-1255-0	+	2995	-1.11905	1.78622	chico	-	chr2L-1662-1	-	5062	2.78417	5.50687	CG5676	-	convergent	3.72065	3.90322
Merged-chr2L-10253862-1	chr2L-1256-0	+	2925	2.86049	5.32934	CG31717	+	chr2L-1662-1	-	2064	2.78417	5.50687	CG5676	-	convergent	0.177533	0.0763162
Merged-chr2L-10254912-2	chr2L-1256-0	+	3653	2.86049	5.32934	CG31717	+	chr2L-1662-1	-	649	2.78417	5.50687	CG5676	-	convergent	0.177533	0.0763162
Merged-chr2L-10255862-1	chr2L-1256-0	+	4736	2.86049	5.32934	CG31717	+	chr2L-1257-0	+	2585	0.870777	4.0541	Pten	-	tandem	1.27524	1.98971
Merged-chr2L-10257078-2	chr2L-1662-1	-	812	2.78417	5.50687	CG5676	-	chr2L-1257-0	+	1565	0.870777	4.0541	Pten	-	divergent	1.45277	1.9134
Merged-chr2L-10260414-7	chr2L-1257-0	+	963	0.870777	4.0541	Pten	-	chr2L-1661-1	-	2310	3.29763	5.57632	Rsf1	-	convergent	1.52222	2.42685
Merged-chr2L-10263238-2	chr2L-1257-0	+	3748	0.870777	4.0541	Pten	-	chr2L-1258-0	+	552	3.34192	4.52034	REPTOR-BP	+	tandem	0.466245	2.47114
Merged-chr2L-10264474-9	chr2L-1258-0	+	4	3.34192	4.52034	REPTOR-BP	+	chr2L-1660-1	-	3251	0.0622499	1.41636	CG4957	+	convergent	3.10398	3.27967
Merged-chr2L-10265352-4	chr2L-1258-0	+	1061	3.34192	4.52034	REPTOR-BP	+	chr2L-1660-1	-	2670	0.0622499	1.41636	CG4957	+	convergent	3.10398	3.27967
Merged-chr2L-10270089-1	chr2L-1660-1	-	1611	0.0622499	1.41636	CG4957	+	chr2L-1659-1	-	8502	3.0276	3.1071	Utx	-	tandem	1.69074	2.96535
Merged-chr2L-10277542-2	chr2L-1660-1	-	9040	0.0622499	1.41636	CG4957	+	chr2L-1659-1	-	1065	3.0276	3.1071	Utx	-	tandem	1.69074	2.96535
Merged-chr2L-10278536-4	chr2L-1660-1	-	9756	0.0622499	1.41636	CG4957	+	chr2L-1658-1	-	13386	1.8485	4.12836	CG5604	-	tandem	2.712	1.78625
Merged-chr2L-10285221-8	chr2L-1659-1	-	6150	3.0276	3.1071	Utx	-	chr2L-1658-1	-	6898	1.8485	4.12836	CG5604	-	tandem	1.02126	1.1791
Merged-chr2L-10289286-2	chr2L-1659-1	-	10126	3.0276	3.1071	Utx	-	chr2L-1658-1	-	2690	1.8485	4.12836	CG5604	-	tandem	1.02126	1.1791
Merged-chr2L-10291514-18	chr2L-1659-1	-	11123	3.0276	3.1071	Utx	-	chr2L-1262-0	+	2871	-2.14096	2.64997	Hand	-	divergent	0.457132	5.16856
Merged-chr2L-10298575-2	chr2L-1262-0	+	3014	-2.14096	2.64997	Hand	-	chr2L-1263-0	+	646	-2.57408	1.41636	CYLD	-	tandem	1.23361	0.433122
Merged-chr2L-10303920-6	chr2L-1657-1	-	3854	1.81615	2.81896	CYLD	-	chr2L-1265-0	+	2749	2.87055	5.24283	CG4968	+	divergent	2.42387	1.0544
Merged-chr2L-10306940-1	chr2L-1656-1	-	2853	1.99262	5.28312	nmd	-	chr2L-1655-1	-	7323	3.78687	5.68967	Usp14	-	tandem	0.406545	1.79425
Merged-chr2L-10311921-9	chr2L-1265-0	+	4278	2.87055	5.24283	CG4968	+	chr2L-1655-1	-	1782	3.78687	5.68967	Usp14	-	convergent	0.446839	0.916317
Merged-chr2L-10313911-7	chr2L-1265-0	+	6556	2.87055	5.24283	CG4968	+	chr2L-1268-0	+	336	1.95133	3.86432	CG4972	+	tandem	1.37851	0.919225
Merged-chr2L-10315605-11	chr2L-1655-1	-	337	3.78687	5.68967	Usp14	-	chr2L-1653-1	-	5570	-1.20056	2.60444	CG5381	-	tandem	3.08523	4.98743
Merged-chr2L-10318036-1	chr2L-1268-0	+	3088	1.95133	3.86432	CG4972	+	chr2L-1653-1	-	3680	-1.20056	2.60444	CG5381	-	convergent	1.25989	3.15189
Merged-chr2L-10319880-1	chr2L-1268-0	+	4986	1.95133	3.86432	CG4972	+	chr2L-1653-1	-	1891	-1.20056	2.60444	CG5381	-	convergent	1.25989	3.15189
Merged-chr2L-10327242-6	chr2L-1653-1	-	5141	-1.20056	2.60444	CG5381	-	chr2L-1652-1	-	407	2.85422	4.41219	RnrL	-	tandem	1.80775	4.05479
Merged-chr2L-10327892-1	chr2L-1653-1	-	5922	-1.20056	2.60444	CG5381	-	chr2L-1272-0	+	3578	2.70466	3.5767	CG5037	+	divergent	0.972258	3.90523
Merged-chr2L-10331701-1	chr2L-1652-1	-	3532	2.85422	4.41219	RnrL	-	chr2L-1651-1	-	1339	2.9957	4.47679	GATAd	+	tandem	0.0645967	0.141474
Merged-chr2L-10333777-12	chr2L-1272-0	+	817	2.70466	3.5767	CG5037	+	chr2L-1648-1	-	2242	-2.11217	-2.10996	SamDC	+	convergent	5.68666	4.81683
Merged-chr2L-10337024-4	chr2L-1650-1	-	1220	1.50379	2.08034	GATAd	+	chr2L-1273-0	+	1876	2.39081	8.07373	SamDC	+	divergent	5.99339	0.887024
Merged-chr2L-10339625-6	chr2L-1648-1	-	1768	-2.11217	-2.10996	SamDC	+	chr2L-1274-0	+	1622	3.47314	5.61127	CG31715	+	divergent	7.72123	5.5853
Merged-chr2L-10341742-1	chr2L-1274-0	+	4	3.47314	5.61127	CG31715	+	chr2L-1646-1	-	2246	-0.219337	3.54089	CG5022	+	convergent	2.07038	3.69247
Merged-chr2L-10342816-2	chr2L-1274-0	+	973	3.47314	5.61127	CG31715	+	chr2L-1646-1	-	955	-0.219337	3.54089	CG5022	+	convergent	2.07038	3.69247
Merged-chr2L-10344232-8	chr2L-1274-0	+	2052	3.47314	5.61127	CG31715	+	chr2L-1276-0	+	8667	-2.48107	0.675028	CG34367	-	tandem	4.93624	5.95421
Merged-chr2L-10356199-2	chr2L-1644-1	-	1959	-2.17873	0.383091	CG34367	-	chr2L-1277-0	+	550	2.18759	4.5142	CG5045	+	divergent	4.13111	4.36632
Merged-chr2L-10357035-1	chr2L-1644-1	-	2559	-2.17873	0.383091	CG34367	-	chr2L-1643-1	-	5287	2.75073	6.54747	Cand1	-	tandem	6.16438	4.92946
Merged-chr2L-10358128-2	chr2L-1277-0	+	892	2.18759	4.5142	CG5045	+	chr2L-1643-1	-	4305	2.75073	6.54747	Cand1	-	convergent	2.03327	0.56314
Merged-chr2L-10362855-3	chr2L-1277-0	+	5462	2.18759	4.5142	CG5045	+	chr2L-1642-1	-	1142	-0.616364	1.97694	lft	+	convergent	2.53726	2.80396
Merged-chr2L-10364478-3	chr2L-1278-0	+	1267	4.19866	4.33065	pim	+	chr2L-1279-0	+	1826	2.80047	4.67701	CG5056	+	tandem	0.346361	1.3982
Merged-chr2L-10366750-1	chr2L-1642-1	-	1725	-0.616364	1.97694	lft	+	chr2L-1641-1	-	1839	-0.419668	1.30691	CG5056	+	tandem	0.670034	0.196697
Merged-chr2L-10375724-2	chr2L-1641-1	-	6757	-0.419668	1.30691	CG5056	+	chr2L-1280-0	+	480	1.90661	2.43271	dpr19	+	divergent	1.1258	2.32628
Merged-chr2L-10380104-1	chr2L-1280-0	+	3559	1.90661	2.43271	dpr19	+	chr2L-1639-1	-	5968	3.67857	5.2975	Cdk1	-	convergent	2.86479	1.77196
Merged-chr2L-10384951-1	chr2L-1281-0	+	4751	2.18403	4.94702	gny	+	chr2L-1639-1	-	1207	3.67857	5.2975	Cdk1	-	convergent	0.350485	1.49454
Merged-chr2L-10396226-9	chr2L-1638-1	-	7024	0.905424	1.46812	da	+	chr2L-1283-0	+	224	3.05886	3.87395	Cnot4	+	divergent	2.40583	2.15344
Merged-chr2L-10396981-1	chr2L-1283-0	+	60	3.05886	3.87395	Cnot4	+	chr2L-1636-1	-	978	1.33408	3.7435	Cnot4	+	convergent	0.130444	1.72478
Merged-chr2L-10403089-3	chr2L-1636-1	-	4701	1.33408	3.7435	Cnot4	+	chr2L-1634-1	-	1829	2.49112	2.71568	LSm-4		tandem	1.02782	1.15703
Merged-chr2L-10408441-1	chr2L-1285-0	+	24	3.89855	7.15265	RpS27A	+	chr2L-1632-1	-	4917	1.97317	5.41095	CG5355	-	convergent	1.74171	1.92538
Merged-chr2L-10414028-5	chr2L-1632-1	-	321	1.97317	5.41095	CG5355	-	chr2L-1287-0	+	4822	2.43448	4.715	RfC3	+	divergent	0.69595	0.461301
Merged-chr2L-10419608-6	chr2L-1286-0	+	5075	1.95499	6.03679	Klp31E	+	chr2L-1631-1	-	2452	2.65948	4.99632	pie	-	convergent	1.04046	0.704492
Merged-chr2L-10426813-3	chr2L-1288-0	+	2852	2.29107	3.83505	CG5168	+	chr2L-1629-1	-	3620	2.92681	5.28312	Bug22	-	convergent	1.44807	0.63574
Merged-chr2L-10428365-5	chr2L-1289-0	+	1276	3.26458	5.30107	KdelR	+	chr2L-1629-1	-	2346	2.92681	5.28312	Bug22	-	convergent	0.0179497	0.337766
Merged-chr2L-10428879-1	chr2L-1289-0	+	1825	3.26458	5.30107	KdelR	+	chr2L-1629-1	-	1864	2.92681	5.28312	Bug22	-	convergent	0.0179497	0.337766
Merged-chr2L-10430826-7	chr2L-1289-0	+	3258	3.26458	5.30107	KdelR	+	chr2L-1290-0	+	293	2.98039	5.07771	TfIIB	+	tandem	0.223358	0.284193
Merged-chr2L-10432291-2	chr2L-1290-0	+	612	2.98039	5.07771	TfIIB	+	chr2L-1291-0	+	3288	2.09227	3.41467	holn1	+	tandem	1.66304	0.888119
Merged-chr2L-10436122-1	chr2L-1290-0	+	4661	2.98039	5.07771	TfIIB	+	chr2L-1627-1	-	1228	-3.00481	0.0166935	STUB1	+	convergent	5.06102	5.98519
Merged-chr2L-10439533-2	chr2L-1627-1	-	1822	-3.00481	0.0166935	STUB1	+	chr2L-1293-0	+	12930	-1.29886	-0.292224	ppk10	-	divergent	0.308918	1.70595
Merged-chr2L-10440233-6	chr2L-1292-0	+	482	1.81309	3.64575	Nse4	+	chr2L-1293-0	+	12132	-1.29886	-0.292224	ppk10	-	tandem	3.93797	3.11195
Merged-chr2L-10475807-2	chr2L-1624-1	-	1124	-3.38318	5.96204	RluA-1	-	chr2L-1296-0	+	1000	0.122316	3.20187	RluA-2	+	divergent	2.76017	3.50549
Merged-chr2L-10480029-1	chr2L-1296-0	+	2843	0.122316	3.20187	RluA-2	+	chr2L-1297-0	+	3008	2.17968	4.09583	Grip75	+	tandem	0.89396	2.05736
Merged-chr2L-10483300-2	chr2L-1296-0	+	6019	0.122316	3.20187	RluA-2	+	chr2L-1620-1	-	23278	1.66691	9.27642	Myo31DF	-	convergent	6.07455	1.5446
Merged-chr2L-10488459-8	chr2L-1297-0	+	4506	2.17968	4.09583	Grip75	+	chr2L-1620-1	-	17963	1.66691	9.27642	Myo31DF	-	convergent	5.18059	0.512767
Merged-chr2L-10489077-1	chr2L-1297-0	+	5725	2.17968	4.09583	Grip75	+	chr2L-1620-1	-	17515	1.66691	9.27642	Myo31DF	-	convergent	5.18059	0.512767
Merged-chr2L-10506592-14	chr2L-1297-0	+	22826	2.17968	4.09583	Grip75	+	chr2L-1619-1	-	9258	-1.55355	3.70087	Fatp	-	convergent	0.394952	3.73323
Merged-chr2L-10517409-1	chr2L-1619-1	-	464	-1.55355	3.70087	Fatp	-	chr2L-1304-0	+	7574	-3.16865	1.46812	Lip4	+	divergent	2.23276	1.61509
Merged-chr2L-10544567-1	chr2L-1305-0	+	15116	-2.26603	2.01224	Lip4	+	chr2L-1307-0	+	255	1.81072	6.83304	Trim9	+	tandem	4.8208	4.07675
Merged-chr2L-10647877-16	chr2L-1605-1	-	37028	-2.90693	1.24891	CG7329	-	chr2L-1313-0	+	12778	-0.667724	5.39766	CG31871	+	divergent	4.14875	2.2392
Merged-chr2L-10649705-1	chr2L-1605-1	-	40500	-2.90693	1.24891	CG7329	-	chr2L-1313-0	+	12193	-0.667724	5.39766	CG31871	+	divergent	4.14875	2.2392
Merged-chr2L-10650824-2	chr2L-1605-1	-	41308	-2.90693	1.24891	CG7329	-	chr2L-1313-0	+	10945	-0.667724	5.39766	CG31871	+	divergent	4.14875	2.2392
Merged-chr2L-10654702-1	chr2L-1605-1	-	45584	-2.90693	1.24891	CG7329	-	chr2L-1313-0	+	7283	-0.667724	5.39766	CG31871	+	divergent	4.14875	2.2392
Merged-chr2L-10671716-1	chr2L-1313-0	+	9605	-0.667724	5.39766	CG31871	+	chr2L-1314-0	+	5496	-2.75203	1.24891	CG17104	+	tandem	4.14875	2.08431
Merged-chr2L-10699902-3	chr2L-1590-1	-	10458	-2.96604	2.64997	CG7294	-	chr2L-1586-1	-	1442	-3.45341	2.64997	Lip1	-	tandem	0	0.487372
Merged-chr2L-10729042-2	chr2L-1585-1	-	82	-0.831162	1.65837	CG6443	+	chr2L-1321-0	+	3355	2.80681	4.88648	Dpy-30L1	+	divergent	3.22811	3.63797
Merged-chr2L-10732373-13	chr2L-1320-0	+	2556	2.91453	3.82516	CG6443	+	chr2L-1583-1	-	3064	3.10009	5.61987	Nup107	-	convergent	1.79471	0.185564
Merged-chr2L-10735943-1	chr2L-1321-0	+	2957	2.80681	4.88648	Dpy-30L1	+	chr2L-1322-0	+	1029	3.20462	6.51246	CG12299	+	tandem	1.62598	0.397813
Merged-chr2L-10737407-1	chr2L-1322-0	+	3	3.20462	6.51246	CG12299	+	chr2L-1582-1	-	6400	2.09275	3.76436	CG6729	-	convergent	2.74811	1.11187
Merged-chr2L-10743599-10	chr2L-1322-0	+	5451	3.20462	6.51246	CG12299	+	chr2L-1581-1	-	12130	-2.87755	5.75103	CG17124	-	convergent	0.761437	6.08217
Merged-chr2L-10767943-1	chr2L-1325-0	+	6619	-3.31488	0.584125	CG6495	+	chr2L-1579-1	-	1800	3.30229	4.70424	CG6724	-	convergent	4.12012	6.61717
Merged-chr2L-10769988-2	chr2L-1326-0	+	1873	0.0511176	2.01224	Ubc2	-	chr2L-1575-1	-	31110	-4.05319	1.78622	CG31869	-	convergent	0.226023	4.10431
Merged-chr2L-10842370-2	chr2L-1327-0	+	1924	-0.881318	0.841268	mir-4987	-	chr2L-1329-0	+	7504	-1.26122	3.05728	porin	-	tandem	2.21601	0.379898
Merged-chr2L-10850843-2	chr2L-1329-0	+	409	-1.26122	3.05728	porin	-	chr2L-1570-1	-	7120	3.29218	5.2128	aurB	-	convergent	2.15552	4.55339
Merged-chr2L-10856490-1	chr2L-1571-1	-	5489	3.27358	6.81941	porin	-	chr2L-1570-1	-	1469	3.29218	5.2128	aurB	-	tandem	1.60661	0.0185957
Merged-chr2L-10858067-3	chr2L-1571-1	-	6992	3.27358	6.81941	porin	-	chr2L-1331-0	+	239	1.44327	3.99357	Stam	+	divergent	2.82584	1.83031
Merged-chr2L-10858931-13	chr2L-1570-1	-	267	3.29218	5.2128	aurB	-	chr2L-1336-0	+	107322	0.748572	3.23212	CG33129	-	divergent	1.98068	2.5436
Merged-chr2L-10860696-1	chr2L-1331-0	+	1987	1.44327	3.99357	Stam	+	chr2L-1336-0	+	106798	0.748572	3.23212	CG33129	-	tandem	0.76145	0.694699
Merged-chr2L-10964661-4	chr2L-1331-0	+	105910	1.44327	3.99357	Stam	+	chr2L-1336-0	+	2862	0.748572	3.23212	CG33129	-	tandem	0.76145	0.694699
Merged-chr2L-10967862-9	chr2L-1331-0	+	108665	1.44327	3.99357	Stam	+	chr2L-1565-1	-	1765	3.3474	5.06096	CG33129	-	convergent	1.06739	1.90413
Merged-chr2L-10970059-7	chr2L-1336-0	+	1327	0.748572	3.23212	CG33129	-	chr2L-1338-0	+	4296	-2.8513	2.35235	abo	-	tandem	0.879768	3.59987
Merged-chr2L-10975201-3	chr2L-1338-0	+	39	-2.8513	2.35235	abo	-	chr2L-1564-1	-	1068	3.2984	4.372	ATPsynG	-	convergent	2.01964	6.1497
Merged-chr2L-10976313-5	chr2L-1338-0	+	1075	-2.8513	2.35235	abo	-	chr2L-1339-0	+	300	2.22603	5.49132	SCAR	+	tandem	3.13897	5.07733
Merged-chr2L-10976976-8	chr2L-1564-1	-	267	3.2984	4.372	ATPsynG	-	chr2L-1340-0	+	10219	2.7033	4.372	CG12253	+	divergent	0	0.595099
Merged-chr2L-10978559-1	chr2L-1339-0	+	1633	2.22603	5.49132	SCAR	+	chr2L-1340-0	+	9065	2.7033	4.372	CG12253	+	tandem	1.11932	0.477271
Merged-chr2L-10986232-2	chr2L-1339-0	+	9323	2.22603	5.49132	SCAR	+	chr2L-1340-0	+	1443	2.7033	4.372	CG12253	+	tandem	1.11932	0.477271
Merged-chr2L-10989425-1	chr2L-1340-0	+	1376	2.7033	4.372	CG12253	+	chr2L-1561-1	-	4195	-3.60244	1.61311	CG16833	+	convergent	2.75889	6.30575
Merged-chr2L-10990515-7	chr2L-1340-0	+	2474	2.7033	4.372	CG12253	+	chr2L-1561-1	-	2888	-3.60244	1.61311	CG16833	+	convergent	2.75889	6.30575
Merged-chr2L-10999930-4	chr2L-1341-0	+	1740	0.129039	2.98805	aub	-	chr2L-1559-1	-	3927	3.58364	6.52015	RpL9	-	convergent	3.5321	3.4546
Merged-chr2L-11001314-1	chr2L-1341-0	+	3190	0.129039	2.98805	aub	-	chr2L-1559-1	-	2646	3.58364	6.52015	RpL9	-	convergent	3.5321	3.4546
Merged-chr2L-11001808-1	chr2L-1341-0	+	3781	0.129039	2.98805	aub	-	chr2L-1559-1	-	2248	3.58364	6.52015	RpL9	-	convergent	3.5321	3.4546
Merged-chr2L-11003118-1	chr2L-1341-0	+	5086	0.129039	2.98805	aub	-	chr2L-1559-1	-	933	3.58364	6.52015	RpL9	-	convergent	3.5321	3.4546
Merged-chr2L-11003976-8	chr2L-1341-0	+	5618	0.129039	2.98805	aub	-	chr2L-1342-0	+	529	3.43074	7.47708	Nup154	+	tandem	4.48903	3.3017
Merged-chr2L-11004945-1	chr2L-1559-1	-	646	3.58364	6.52015	RpL9	-	chr2L-1558-1	-	5966	1.95784	4.67701	Art8	-	tandem	1.84314	1.6258
Merged-chr2L-11011348-1	chr2L-1558-1	-	137	1.95784	4.67701	Art8	-	chr2L-1344-0	+	16584	-2.05728	1.82643	CG18666	+	divergent	2.85058	4.01512
Merged-chr2L-11091480-4	chr2L-1359-0	+	4553	-2.57034	1.18847	CG16854	+	chr2L-1361-0	+	8710	-1.18316	2.50882	Ge-1	-	tandem	1.32035	1.38718
Merged-chr2L-11100324-11	chr2L-1360-0	+	8231	1.51074	3.45371	Wdr59		chr2L-1548-1	-	5611	2.47753	5.14684	Reps	-	convergent	1.69313	0.966787
Merged-chr2L-11106663-2	chr2L-1361-0	+	5960	-1.18316	2.50882	Ge-1	-	chr2L-1546-1	-	13416	2.01535	4.14436	CG6230	-	convergent	1.63554	3.19851
Merged-chr2L-11120253-1	chr2L-1362-0	+	13180	1.0518	4.20663	l(2)gd1	+	chr2L-1363-0	+	251	1.04265	3.41467	CG6230	-	tandem	0.791957	0.00915477
Merged-chr2L-11123793-3	chr2L-1363-0	+	2644	1.04265	3.41467	CG6230	-	chr2L-1544-1	-	6053	2.82638	4.07093	RfC38	-	convergent	0.656263	1.78373
Merged-chr2L-11130756-2	chr2L-1544-1	-	244	2.82638	4.07093	RfC38	-	chr2L-1542-1	-	18234	-2.06635	7.67932	Gyc32E	-	tandem	3.60839	4.89273
Merged-chr2L-11172149-1	chr2L-1538-1	-	1163	-2.65017	-0.685836	Ca-beta	-	chr2L-1370-0	+	3365	-2.70447	1.18847	CG4788	+	divergent	1.87431	0.0543014
Merged-chr2L-11195035-1	chr2L-1531-1	-	358	-0.133153	1.46812	Ca-beta	-	chr2L-1528-1	-	8604	-2.99795	1.41636	Ca-beta	-	tandem	0.0517596	2.86479
Merged-chr2L-11210634-6	chr2L-1528-1	-	6617	-2.99795	1.41636	Ca-beta	-	chr2L-1379-0	+	7858	0.0733992	0.584125	ab	+	divergent	0.832233	3.07135
Merged-chr2L-11211716-10	chr2L-1378-0	+	695	0.519283	6.93312	ab	+	chr2L-1379-0	+	6655	0.0733992	0.584125	ab	+	tandem	6.349	0.445884
Merged-chr2L-11214693-1	chr2L-1378-0	+	3954	0.519283	6.93312	ab	+	chr2L-1379-0	+	3944	0.0733992	0.584125	ab	+	tandem	6.349	0.445884
Merged-chr2L-11252399-4	chr2L-1522-1	-	13703	-0.434838	1.65837	ab	+	chr2L-1519-1	-	16488	2.32257	4.92866	cmet	-	tandem	3.27029	2.7574
Merged-chr2L-11269110-11	chr2L-1522-1	-	30352	-0.434838	1.65837	ab	+	chr2L-1382-0	+	2320	0.896062	5.36731	cana	+	divergent	3.70894	1.3309
Merged-chr2L-11269645-3	chr2L-1519-1	-	400	2.32257	4.92866	cmet	-	chr2L-1382-0	+	1811	0.896062	5.36731	cana	+	divergent	0.438656	1.4265
Merged-chr2L-11278103-1	chr2L-1382-0	+	6142	0.896062	5.36731	cana	+	chr2L-1516-1	-	1839	1.24837	2.11323	Ppt2	+	convergent	3.25409	0.352312
Merged-chr2L-11280310-2	chr2L-1383-0	+	2159	3.21335	5.97328	CG33695	+	chr2L-1513-1	-	8208	-2.67574	0.584125	CR43409	-	convergent	5.38915	5.88909
Merged-chr2L-11295508-2	chr2L-1513-1	-	6611	-2.67574	0.584125	CR43409	-	chr2L-1510-1	-	29122	0.324567	3.1865	CR44583	+	tandem	2.60237	3.00031
Merged-chr2L-11322527-8	chr2L-1513-1	-	33564	-2.67574	0.584125	CR43409	-	chr2L-1510-1	-	2010	0.324567	3.1865	CR44583	+	tandem	2.60237	3.00031
Merged-chr2L-11338098-5	chr2L-1510-1	-	13157	0.324567	3.1865	CR44583	+	chr2L-1396-0	+	10738	-1.66795	3.15526	CR44586	+	divergent	0.0312365	1.99252
Merged-chr2L-11345330-2	chr2L-1510-1	-	20529	0.324567	3.1865	CR44583	+	chr2L-1396-0	+	3644	-1.66795	3.15526	CR44586	+	divergent	0.0312365	1.99252
Merged-chr2L-11351032-2	chr2L-1396-0	+	1789	-1.66795	3.15526	CR44586	+	chr2L-1505-1	-	7401	-2.52644	1.74485	salr	+	convergent	1.41041	0.858484
Merged-chr2L-11358521-9	chr2L-1396-0	+	9100	-1.66795	3.15526	CR44586	+	chr2L-1402-0	+	42028	-1.96781	1.94076	CR43681	-	tandem	1.2145	0.299855
Merged-chr2L-11433339-2	chr2L-1408-0	+	42	-1.32918	1.46812	salm	-	chr2L-1491-1	-	12180	3.33078	8.47377	salm	-	convergent	7.00565	4.65995
Merged-chr2L-11446738-1	chr2L-1491-1	-	1040	3.33078	8.47377	salm	-	chr2L-1489-1	-	16125	-1.69131	1.56638	salm	-	tandem	6.90739	5.02208
Merged-chr2L-11447747-2	chr2L-1491-1	-	1948	3.33078	8.47377	salm	-	chr2L-1489-1	-	14962	-1.69131	1.56638	salm	-	tandem	6.90739	5.02208
Merged-chr2L-11474150-5	chr2L-1485-1	-	1402	-1.30536	2.71568	sala		chr2L-1484-1	-	11365	-0.611433	1.56638	sala		tandem	1.1493	0.693928
Merged-chr2L-11475016-5	chr2L-1485-1	-	2028	-1.30536	2.71568	sala		chr2L-1484-1	-	10443	-0.611433	1.56638	sala		tandem	1.1493	0.693928
Merged-chr2L-11498880-3	chr2L-1419-0	+	2253	-2.3612	2.04669	CG6488	-	chr2L-1420-0	+	2468	-1.62354	2.04669	spz4	+	tandem	0	0.73766
Merged-chr2L-11504095-1	chr2L-1420-0	+	2372	-1.62354	2.04669	spz4	+	chr2L-1478-1	-	12904	1.58493	5.4533	Dlg5	-	convergent	3.4066	3.20846
Merged-chr2L-11516841-8	chr2L-1420-0	+	14510	-1.62354	2.04669	spz4	+	chr2L-1476-1	-	10809	-3.02824	3.73296	CG31705	-	convergent	1.68627	1.4047
Merged-chr2L-11532011-1	chr2L-1476-1	-	3717	-3.02824	3.73296	CG31705	-	chr2L-1423-0	+	5628	-3.63027	-2.89803	CG43438	+	divergent	6.63099	0.602033
Merged-chr2L-11794080-3	chr2L-1432-0	+	4033	-1.47984	0.149437	CG14932	+	chr2L-1468-1	-	15128	3.35034	6.15204	crol	-	convergent	6.0026	4.83019
Merged-chr2L-11804701-3	chr2L-1469-1	-	9903	3.4578	8.63353	CG14937	-	chr2L-1468-1	-	3830	3.35034	6.15204	crol	-	tandem	2.48149	0.107456
Merged-chr2L-11808029-39	chr2L-1469-1	-	11600	3.4578	8.63353	CG14937	-	chr2L-1467-1	-	4202	3.10085	5.95752	CycY	-	tandem	2.67601	0.356953
Merged-chr2L-11813528-2	chr2L-1468-1	-	3816	3.35034	6.15204	crol	-	chr2L-1466-1	-	15601	2.97712	4.4641	esc	-	tandem	1.68794	0.373224
Merged-chr2L-11816538-2	chr2L-1467-1	-	2580	3.10085	5.95752	CycY	-	chr2L-1466-1	-	12690	2.97712	4.4641	esc	-	tandem	1.49342	0.123727
Merged-chr2L-11829393-1	chr2L-1467-1	-	15386	3.10085	5.95752	CycY	-	chr2L-1462-1	-	12682	-3.18046	0.760541	CG44008	-	tandem	5.19698	6.2813
Merged-chr2L-11844718-1	chr2L-1438-0	+	1529	-2.151	1.18847	CG14933	+	chr2L-1442-0	+	24114	-2.07506	0.841268	Pde1c	-	tandem	0.347206	0.0759465
Merged-chr2L-11948866-3	chr2L-1455-1	-	19795	-3.77198	2.08034	Pde1c	-	chr2L-1448-0	+	13848	-3.2178	0.841268	CR43314	-	divergent	1.23908	0.554176
Merged-chr2L-11953939-1	chr2L-1455-1	-	25057	-3.77198	2.08034	Pde1c	-	chr2L-1448-0	+	8947	-3.2178	0.841268	CR43314	-	divergent	1.23908	0.554176
Merged-chr2L-11956219-17	chr2L-1455-1	-	26081	-3.77198	2.08034	Pde1c	-	chr2L-1448-0	+	4862	-3.2178	0.841268	CR43314	-	divergent	1.23908	0.554176
Merged-chr2L-11958586-1	chr2L-1455-1	-	29654	-3.77198	2.08034	Pde1c	-	chr2L-1448-0	+	4251	-3.2178	0.841268	CR43314	-	divergent	1.23908	0.554176
Merged-chr2L-11960360-5	chr2L-1455-1	-	30630	-3.77198	2.08034	Pde1c	-	chr2L-1448-0	+	1888	-3.2178	0.841268	CR43314	-	divergent	1.23908	0.554176
Merged-chr2L-11961686-1	chr2L-1455-1	-	32732	-3.77198	2.08034	Pde1c	-	chr2L-1448-0	+	1128	-3.2178	0.841268	CR43314	-	divergent	1.23908	0.554176
Merged-chr2L-11965679-1	chr2L-1448-0	+	2454	-3.2178	0.841268	CR43314	-	chr2L-1450-0	+	2016	0.14183	0.149437	CR43314	-	tandem	0.691831	3.35963
Merged-chr2L-11968977-1	chr2L-1450-0	+	1002	0.14183	0.149437	CR43314	-	chr2L-1451-0	+	1669	-1.96612	2.01224	CR43314	-	tandem	1.8628	2.10795
Merged-chr2L-11971116-6	chr2L-1450-0	+	2913	0.14183	0.149437	CR43314	-	chr2L-1453-1	-	1267	-2.94678	1.61311	CR43314	-	convergent	1.46367	3.08861
Merged-chr2L-11987949-4	chr2L-1452-0	+	6109	-4.45757	0.0166935	CG16965	+	chr2L-1449-1	-	3749	2.11884	1.18847	Ada1-2	+	convergent	1.17178	6.57641
Merged-chr2L-11989927-1	chr2L-1453-0	+	1495	3.58618	2.48389	CG34163	+	chr2L-1449-1	-	2166	2.11884	1.18847	Ada1-2	+	convergent	1.29542	1.46735
Merged-chr2L-12002191-3	chr2L-1457-0	+	1977	2.34879	3.17096	CG12264	+	chr2L-1458-0	+	4718	-1.31784	0.149437	Rh5	+	tandem	3.02153	3.66663
Merged-chr2L-12003584-11	chr2L-1445-1	-	727	2.9664	7.37739	CG6746	-	chr2L-1458-0	+	2716	-1.31784	0.149437	Rh5	+	divergent	7.22796	4.28424
Merged-chr2L-12007633-1	chr2L-1458-0	+	366	-1.31784	0.149437	Rh5	+	chr2L-1460-0	+	2158	-0.385074	2.71568	Rh5	+	tandem	2.56624	0.932767
Merged-chr2L-12010749-11	chr2L-1460-0	+	85	-0.385074	2.71568	Rh5	+	chr2L-1440-1	-	1040	-0.0286317	-0.292224	CR44588	+	convergent	3.00791	0.356442
Merged-chr2L-12011879-2	chr2L-1441-1	-	1150	-1.91786	4.27361	Rh5	+	chr2L-1440-1	-	127	-0.0286317	-0.292224	CR44588	+	tandem	4.56584	1.88923
Merged-chr2L-12012328-1	chr2L-1441-1	-	2033	-1.91786	4.27361	Rh5	+	chr2L-1439-1	-	8563	1.99841	3.83505	CG6734	-	tandem	0.438559	3.91627
Merged-chr2L-12020813-3	chr2L-1440-1	-	8105	-0.0286317	-0.292224	CR44588	+	chr2L-1438-1	-	5581	-0.862054	2.04669	dmGlut	+	tandem	2.33892	0.833422
Merged-chr2L-12028179-2	chr2L-1462-0	+	709	-0.942108	6.34261	dmGlut	+	chr2L-1463-0	+	10270	1.04159	3.02308	Tom70	-	tandem	3.31953	1.9837
Merged-chr2L-12028847-1	chr2L-1462-0	+	1404	-0.942108	6.34261	dmGlut	+	chr2L-1463-0	+	9655	1.04159	3.02308	Tom70	-	tandem	3.31953	1.9837
Merged-chr2L-12030528-1	chr2L-1462-0	+	2933	-0.942108	6.34261	dmGlut	+	chr2L-1463-0	+	7822	1.04159	3.02308	Tom70	-	tandem	3.31953	1.9837
Merged-chr2L-12038518-1	chr2L-1462-0	+	10965	-0.942108	6.34261	dmGlut	+	chr2L-1435-1	-	2052	2.89845	3.54089	CG6766	-	convergent	2.80172	3.84056
Merged-chr2L-12040739-1	chr2L-1463-0	+	2128	1.04159	3.02308	Tom70	-	chr2L-1434-1	-	2785	1.00022	2.2076	CG6785	-	convergent	0.815476	0.0413697
Merged-chr2L-12048863-1	chr2L-1434-1	-	5079	1.00022	2.2076	CG6785	-	chr2L-1464-0	+	248	-3.19003	-0.292224	CG14945	+	divergent	2.49983	4.19025
Merged-chr2L-12056175-4	chr2L-1464-0	+	6398	-3.19003	-0.292224	CG14945	+	chr2L-1431-1	-	6628	1.95566	4.49561	Rab3-GAP	-	convergent	4.78784	5.14569
Merged-chr2L-12063123-4	chr2L-1465-0	+	6475	2.33155	4.22178	CG34164	+	chr2L-1466-0	+	186	-0.130266	2.43271	Rab3-GAP	-	tandem	1.78908	2.46182
Merged-chr2L-12076127-7	chr2L-1430-1	-	9063	-1.79844	5.31527	firl		chr2L-1469-0	+	3849	-0.712767	1.1254	CR44591	+	divergent	4.18988	1.08567
Merged-chr2L-12076726-1	chr2L-1468-0	+	710	-0.777984	5.17047	CG14947	+	chr2L-1469-0	+	3422	-0.712767	1.1254	CR44591	+	tandem	4.04507	0.065217
Merged-chr2L-12093819-1	chr2L-1427-1	-	7768	4.30151	9.15386	prd	-	chr2L-1424-1	-	2492	2.22035	4.06254	CG6712	-	tandem	5.09132	2.08116
Merged-chr2L-12095036-1	chr2L-1470-0	+	1048	2.64642	4.54465	Pex19	+	chr2L-1424-1	-	1234	2.22035	4.06254	CG6712	-	convergent	0.482113	0.426072
Merged-chr2L-12096399-14	chr2L-1470-0	+	1903	2.64642	4.54465	Pex19	+	chr2L-1423-1	-	6413	1.04904	3.24701	Patsas	-	convergent	1.29764	1.59738
Merged-chr2L-12097871-2	chr2L-1424-1	-	1208	2.22035	4.06254	CG6712	-	chr2L-1423-1	-	5224	1.04904	3.24701	Patsas	-	tandem	0.815527	1.17131
Merged-chr2L-12104127-16	chr2L-1424-1	-	6513	2.22035	4.06254	CG6712	-	chr2L-1422-1	-	3807	2.70178	7.13775	Rab6	-	tandem	3.07521	0.481435
Merged-chr2L-12109072-1	chr2L-1471-0	+	5164	2.84502	6.15599	ThrRS	+	chr2L-1473-0	+	5021	-2.10402	0.760541	CG17211	+	tandem	5.39545	4.94904
Merged-chr2L-12111239-3	chr2L-1422-1	-	1876	2.70178	7.13775	Rab6	-	chr2L-1473-0	+	2697	-2.10402	0.760541	CG17211	+	divergent	6.37721	4.8058
Merged-chr2L-12112575-5	chr2L-1422-1	-	3253	2.70178	7.13775	Rab6	-	chr2L-1473-0	+	1511	-2.10402	0.760541	CG17211	+	divergent	6.37721	4.8058
Merged-chr2L-12149335-1	chr2L-1475-0	+	6489	-1.13594	2.75788	CG31760	+	chr2L-1415-1	-	8352	-2.68663	2.95215	CG31861	+	convergent	0.194266	1.55069
Merged-chr2L-12172901-15	chr2L-1477-0	+	10960	-2.6955	0.487107	CG31861	+	chr2L-1412-1	-	1113	2.00914	3.40142	CR43356	-	convergent	2.91431	4.70465
Merged-chr2L-12175173-5	chr2L-1412-1	-	233	2.00914	3.40142	CR43356	-	chr2L-1411-1	-	2299	-3.19882	1.41636	atilla	-	tandem	1.98506	5.20796
Merged-chr2L-12197284-1	chr2L-1411-1	-	19510	-3.19882	1.41636	atilla	-	chr2L-1481-0	+	27673	0.863904	2.62738	bru1	+	divergent	1.21103	4.06272
Merged-chr2L-12201148-2	chr2L-1411-1	-	23141	-3.19882	1.41636	atilla	-	chr2L-1481-0	+	23558	0.863904	2.62738	bru1	+	divergent	1.21103	4.06272
Merged-chr2L-12284781-1	chr2L-1481-0	+	59656	0.863904	2.62738	bru1	+	chr2L-1401-1	-	8335	-4.93631	1.61311	bru1	+	convergent	1.01428	5.80022
Merged-chr2L-12341854-1	chr2L-1397-1	-	19724	0.870133	3.27634	CR45283	-	chr2L-1486-0	+	1772	-1.38008	3.24701	bru2	+	divergent	0.0293312	2.25021
Merged-chr2L-12366215-2	chr2L-1487-0	+	17971	-0.358013	3.91182	bru2	+	chr2L-1381-1	-	38124	-4.26786	0.383091	vir-1	-	convergent	3.52873	3.90985
Merged-chr2L-12369621-3	chr2L-1488-0	+	3219	-1.03867	3.91182	bru2	+	chr2L-1381-1	-	34758	-4.26786	0.383091	vir-1	-	convergent	3.52873	3.22919
Merged-chr2L-12398796-1	chr2L-1488-0	+	32344	-1.03867	3.91182	bru2	+	chr2L-1381-1	-	5587	-4.26786	0.383091	vir-1	-	convergent	3.52873	3.22919
Merged-chr2L-12424750-3	chr2L-1379-1	-	1102	-3.30052	3.1865	vir-1	-	chr2L-1378-1	-	2825	2.79573	6.02603	CG5446	-	tandem	2.83954	6.09625
Merged-chr2L-12435615-1	chr2L-1493-0	+	573	3.16368	6.58897	Elf	+	chr2L-1376-1	-	52	1.74083	4.09583	Elf	+	convergent	2.49315	1.42285
Merged-chr2L-12436412-1	chr2L-1376-1	-	458	1.74083	4.09583	Elf	+	chr2L-1374-1	-	9614	-1.28022	2.14538	Oatp33Ea	-	tandem	1.95045	3.02104
Merged-chr2L-12444887-1	chr2L-1376-1	-	8949	1.74083	4.09583	Elf	+	chr2L-1374-1	-	1154	-1.28022	2.14538	Oatp33Ea	-	tandem	1.95045	3.02104
Merged-chr2L-12455262-2	chr2L-1496-0	+	6558	-2.9031	0.841268	Oatp33Eb	+	chr2L-1501-0	+	4551	-0.698651	0.917716	mir-967	-	tandem	0.0764481	2.20445
Merged-chr2L-12461331-3	chr2L-1501-0	+	1135	-0.698651	0.917716	mir-967	-	chr2L-1503-0	+	7748	-2.66412	1.46812	bun	-	tandem	0.550401	1.96547
Merged-chr2L-12466784-1	chr2L-1373-1	-	5399	3.97444	8.43121	bun	-	chr2L-1503-0	+	2359	-2.66412	1.46812	bun	-	divergent	6.96309	6.63856
Merged-chr2L-12473315-1	chr2L-1503-0	+	3907	-2.66412	1.46812	bun	-	chr2L-1507-0	+	9133	-0.731874	0.487107	bun	-	tandem	0.98101	1.93224
Merged-chr2L-12473784-1	chr2L-1504-0	+	503	0.0281224	2.45853	bun	-	chr2L-1507-0	+	8718	-0.731874	0.487107	bun	-	tandem	1.97142	0.759997
Merged-chr2L-12482901-8	chr2L-1504-0	+	9002	0.0281224	2.45853	bun	-	chr2L-1510-0	+	24539	-1.65216	5.16655	snoRNA:CG43051-a	+	tandem	2.70803	1.68028
Merged-chr2L-12484305-2	chr2L-1507-0	+	1552	-0.731874	0.487107	bun	-	chr2L-1510-0	+	23358	-1.65216	5.16655	snoRNA:CG43051-a	+	tandem	4.67945	0.920284
Merged-chr2L-12497330-2	chr2L-1507-0	+	14455	-0.731874	0.487107	bun	-	chr2L-1510-0	+	10368	-1.65216	5.16655	snoRNA:CG43051-a	+	tandem	4.67945	0.920284
Merged-chr2L-12508190-1	chr2L-1510-0	+	136	-1.65216	5.16655	snoRNA:CG43051-a	+	chr2L-1513-0	+	21391	-2.36111	3.33328	bun	-	tandem	1.83328	0.708955
Merged-chr2L-12520544-5	chr2L-1510-0	+	12346	-1.65216	5.16655	snoRNA:CG43051-a	+	chr2L-1513-0	+	8955	-2.36111	3.33328	bun	-	tandem	1.83328	0.708955
Merged-chr2L-12521178-6	chr2L-1510-0	+	12977	-1.65216	5.16655	snoRNA:CG43051-a	+	chr2L-1513-0	+	8181	-2.36111	3.33328	bun	-	tandem	1.83328	0.708955
Merged-chr2L-12522723-8	chr2L-1510-0	+	14563	-1.65216	5.16655	snoRNA:CG43051-a	+	chr2L-1513-0	+	6777	-2.36111	3.33328	bun	-	tandem	1.83328	0.708955
Merged-chr2L-12529859-1	chr2L-1510-0	+	21775	-1.65216	5.16655	snoRNA:CG43051-a	+	chr2L-1372-1	-	10056	2.18347	7.18491	bun	-	convergent	2.01836	3.83563
Merged-chr2L-12540444-1	chr2L-1372-1	-	226	2.18347	7.18491	bun	-	chr2L-1517-0	+	5573	-0.181955	1.41636	bun	-	divergent	5.76856	2.36543
Merged-chr2L-12543375-1	chr2L-1372-1	-	2872	2.18347	7.18491	bun	-	chr2L-1517-0	+	2357	-0.181955	1.41636	bun	-	divergent	5.76856	2.36543
Merged-chr2L-12544100-2	chr2L-1372-1	-	3805	2.18347	7.18491	bun	-	chr2L-1517-0	+	1831	-0.181955	1.41636	bun	-	divergent	5.76856	2.36543
Merged-chr2L-12545808-12	chr2L-1372-1	-	4936	2.18347	7.18491	bun	-	chr2L-1369-1	-	28180	-3.92396	1.1254	CR44597	-	tandem	6.05952	6.10743
Merged-chr2L-12554875-1	chr2L-1371-1	-	8075	2.76872	6.83428	bun	-	chr2L-1369-1	-	19941	-3.92396	1.1254	CR44597	-	tandem	5.70888	6.69268
Merged-chr2L-12575317-1	chr2L-1369-1	-	301	-3.92396	1.1254	CR44597	-	chr2L-1521-0	+	4067	-2.97633	-0.129513	CR44596	+	divergent	1.25491	0.947622
Merged-chr2L-12579198-2	chr2L-1369-1	-	3950	-3.92396	1.1254	CR44597	-	chr2L-1521-0	+	29	-2.97633	-0.129513	CR44596	+	divergent	1.25491	0.947622
Merged-chr2L-12580228-1	chr2L-1521-0	+	610	-2.97633	-0.129513	CR44596	+	chr2L-1525-0	+	13630	-2.69393	-0.685836	nub	+	tandem	0.556323	0.282405
Merged-chr2L-12580932-3	chr2L-1521-0	+	1180	-2.97633	-0.129513	CR44596	+	chr2L-1525-0	+	12792	-2.69393	-0.685836	nub	+	tandem	0.556323	0.282405
Merged-chr2L-12581701-1	chr2L-1521-0	+	2176	-2.97633	-0.129513	CR44596	+	chr2L-1525-0	+	12250	-2.69393	-0.685836	nub	+	tandem	0.556323	0.282405
Merged-chr2L-12582565-2	chr2L-1521-0	+	2578	-2.97633	-0.129513	CR44596	+	chr2L-1525-0	+	10925	-2.69393	-0.685836	nub	+	tandem	0.556323	0.282405
Merged-chr2L-12585421-4	chr2L-1521-0	+	5198	-2.97633	-0.129513	CR44596	+	chr2L-1525-0	+	7618	-2.69393	-0.685836	nub	+	tandem	0.556323	0.282405
Merged-chr2L-12586943-11	chr2L-1521-0	+	7195	-2.97633	-0.129513	CR44596	+	chr2L-1525-0	+	6092	-2.69393	-0.685836	nub	+	tandem	0.556323	0.282405
Merged-chr2L-12588678-1	chr2L-1521-0	+	9121	-2.97633	-0.129513	CR44596	+	chr2L-1525-0	+	5242	-2.69393	-0.685836	nub	+	tandem	0.556323	0.282405
Merged-chr2L-12589460-3	chr2L-1521-0	+	9515	-2.97633	-0.129513	CR44596	+	chr2L-1525-0	+	4241	-2.69393	-0.685836	nub	+	tandem	0.556323	0.282405
Merged-chr2L-12603614-6	chr2L-1525-0	+	8452	-2.69393	-0.685836	nub	+	chr2L-1530-0	+	7067	-1.7314	2.04669	Ref2	-	tandem	2.73253	0.962527
Merged-chr2L-12607520-1	chr2L-1526-0	+	4766	-3.3188	1.82643	Ref2	-	chr2L-1530-0	+	4194	-1.7314	2.04669	Ref2	-	tandem	0.220261	1.5874
Merged-chr2L-12608714-1	chr2L-1526-0	+	5970	-3.3188	1.82643	Ref2	-	chr2L-1530-0	+	3010	-1.7314	2.04669	Ref2	-	tandem	0.220261	1.5874
Merged-chr2L-12612987-1	chr2L-1530-0	+	966	-1.7314	2.04669	Ref2	-	chr2L-1363-1	-	1809	-1.8241	2.48389	Ref2	-	convergent	0.4372	0.0926965
Merged-chr2L-12616246-1	chr2L-1363-1	-	1005	-1.8241	2.48389	Ref2	-	chr2L-1533-0	+	2137	3.41578	7.66415	nub	+	divergent	5.18025	5.23988
Merged-chr2L-12616879-1	chr2L-1363-1	-	1745	-1.8241	2.48389	Ref2	-	chr2L-1533-0	+	1610	3.41578	7.66415	nub	+	divergent	5.18025	5.23988
Merged-chr2L-12618611-11	chr2L-1363-1	-	2629	-1.8241	2.48389	Ref2	-	chr2L-1537-0	+	37465	-1.64073	2.45853	pdm2	+	divergent	0.0253663	0.183367
Merged-chr2L-12620593-2	chr2L-1533-0	+	1729	3.41578	7.66415	nub	+	chr2L-1537-0	+	35827	-1.64073	2.45853	pdm2	+	tandem	5.20562	5.05651
Merged-chr2L-12637449-1	chr2L-1533-0	+	18712	3.41578	7.66415	nub	+	chr2L-1537-0	+	19049	-1.64073	2.45853	pdm2	+	tandem	5.20562	5.05651
Merged-chr2L-12638073-6	chr2L-1533-0	+	19150	3.41578	7.66415	nub	+	chr2L-1537-0	+	18207	-1.64073	2.45853	pdm2	+	tandem	5.20562	5.05651
Merged-chr2L-12653417-2	chr2L-1533-0	+	34648	3.41578	7.66415	nub	+	chr2L-1537-0	+	3057	-1.64073	2.45853	pdm2	+	tandem	5.20562	5.05651
Merged-chr2L-12658987-4	chr2L-1537-0	+	2233	-1.64073	2.45853	pdm2	+	chr2L-1353-1	-	1310	-2.72338	0.917716	pdm2	+	convergent	1.54081	1.08265
Merged-chr2L-12666240-3	chr2L-1353-1	-	5362	-2.72338	0.917716	pdm2	+	chr2L-1348-1	-	4050	-3.51122	2.01224	CG15485	-	tandem	1.09452	0.787836
Merged-chr2L-12675492-1	chr2L-1348-1	-	4681	-3.51122	2.01224	CG15485	-	chr2L-1346-1	-	2670	-4.61299	-1.22888	pdm2	+	tandem	3.24112	1.10177
Merged-chr2L-12676528-1	chr2L-1348-1	-	5841	-3.51122	2.01224	CG15485	-	chr2L-1346-1	-	1758	-4.61299	-1.22888	pdm2	+	tandem	3.24112	1.10177
Merged-chr2L-12677404-1	chr2L-1348-1	-	6520	-3.51122	2.01224	CG15485	-	chr2L-1346-1	-	685	-4.61299	-1.22888	pdm2	+	tandem	3.24112	1.10177
Merged-chr2L-12678399-3	chr2L-1348-1	-	7365	-3.51122	2.01224	CG15485	-	chr2L-1343-1	-	14003	2.80715	5.39097	CG5525	-	tandem	3.37873	6.31837
Merged-chr2L-12679455-2	chr2L-1543-0	+	612	2.48962	6.97956	pdm2	+	chr2L-1343-1	-	13224	2.80715	5.39097	CG5525	-	convergent	1.58859	0.317534
Merged-chr2L-12681159-2	chr2L-1543-0	+	2229	2.48962	6.97956	pdm2	+	chr2L-1343-1	-	11584	2.80715	5.39097	CG5525	-	convergent	1.58859	0.317534
Merged-chr2L-12682880-1	chr2L-1543-0	+	4178	2.48962	6.97956	pdm2	+	chr2L-1343-1	-	9976	2.80715	5.39097	CG5525	-	convergent	1.58859	0.317534
Merged-chr2L-12692689-4	chr2L-1543-0	+	13721	2.48962	6.97956	pdm2	+	chr2L-1342-1	-	1854	1.76673	3.36092	CG5780	-	convergent	3.61864	0.722886
Merged-chr2L-12695003-1	chr2L-1544-0	+	1733	1.90043	4.15229	CG6153	+	chr2L-1339-1	-	9167	2.72065	5.31174	CG5776	-	convergent	1.15945	0.820218
Merged-chr2L-12696134-2	chr2L-1342-1	-	916	1.76673	3.36092	CG5780	-	chr2L-1339-1	-	8098	2.72065	5.31174	CG5776	-	tandem	1.95081	0.953914
Merged-chr2L-12704352-1	chr2L-1342-1	-	9236	1.76673	3.36092	CG5780	-	chr2L-1545-0	+	230	2.84702	7.51986	spict	+	divergent	4.15894	1.08028
Merged-chr2L-12704845-1	chr2L-1545-0	+	1	2.84702	7.51986	spict	+	chr2L-1338-1	-	7485	3.07402	7.4612	CG5787	-	convergent	0.0586582	0.227004
Merged-chr2L-12707773-2	chr2L-1545-0	+	2916	2.84702	7.51986	spict	+	chr2L-1338-1	-	4544	3.07402	7.4612	CG5787	-	convergent	0.0586582	0.227004
Merged-chr2L-12710551-1	chr2L-1545-0	+	5749	2.84702	7.51986	spict	+	chr2L-1338-1	-	1821	3.07402	7.4612	CG5787	-	convergent	0.0586582	0.227004
Merged-chr2L-12712446-2	chr2L-1545-0	+	7513	2.84702	7.51986	spict	+	chr2L-1548-0	+	6442	-2.65394	2.45853	MRP	+	tandem	5.06133	5.50095
Merged-chr2L-12721655-2	chr2L-1548-0	+	2305	-2.65394	2.45853	MRP	+	chr2L-1549-0	+	296	1.97696	6.31284	MRP	+	tandem	3.85431	4.63089
Merged-chr2L-12722373-1	chr2L-1337-1	-	374	2.46238	6.07276	Pih1D1	-	chr2L-1336-1	-	1949	-1.20791	1.41636	mir-9382	+	tandem	4.6564	3.67029
Merged-chr2L-12750751-1	chr2L-1551-0	+	6697	0.664414	1.61311	CG15483	-	chr2L-1331-1	-	72041	-3.48331	4.02847	kek1	-	convergent	2.41536	4.14773
Merged-chr2L-12845719-1	chr2L-1331-1	-	22657	-3.48331	4.02847	kek1	-	chr2L-1570-0	+	128436	-0.816328	3.15526	Vha68-2	+	divergent	0.873206	2.66698
Merged-chr2L-13000438-4	chr2L-1314-1	-	24984	-4.89515	0.149437	Vha68-2	+	chr2L-1313-1	-	3300	2.1334	4.47679	Vha68-1	-	tandem	4.32735	7.02855
Merged-chr2L-13004598-1	chr2L-1574-0	+	9	2.05279	4.8233	Tor	+	chr2L-1310-1	-	16617	2.85629	5.56448	A16	-	convergent	0.741181	0.803504
Merged-chr2L-13011765-6	chr2L-1574-0	+	7045	2.05279	4.8233	Tor	+	chr2L-1310-1	-	9186	2.85629	5.56448	A16	-	convergent	0.741181	0.803504
Merged-chr2L-13019064-2	chr2L-1574-0	+	14360	2.05279	4.8233	Tor	+	chr2L-1310-1	-	2087	2.85629	5.56448	A16	-	convergent	0.741181	0.803504
Merged-chr2L-13158251-12	chr2L-1300-1	-	9179	-4.99195	-2.89803	CR44199	+	chr2L-1585-0	+	1505	-1.7665	0.917716	CG5204	+	divergent	3.81574	3.22544
Merged-chr2L-13164910-5	chr2L-1585-0	+	3870	-1.7665	0.917716	CG5204	+	chr2L-1586-0	+	384	4.9637	7.11561	Sirt1	+	tandem	6.19789	6.7302
Merged-chr2L-13166161-5	chr2L-1298-1	-	346	2.54437	3.79508	DnaJ-H	-	chr2L-1587-0	+	8778	3.418	6.26609	CG43925	+	divergent	2.47101	0.873629
Merged-chr2L-13176998-3	chr2L-1586-0	+	10623	4.9637	7.11561	Sirt1	+	chr2L-1296-1	-	14154	3.00991	6.06857	CG16974	-	convergent	1.04703	1.95379
Merged-chr2L-13179652-11	chr2L-1297-1	-	2239	2.54937	4.89596	Sfmbt	-	chr2L-1296-1	-	11604	3.00991	6.06857	CG16974	-	tandem	1.17261	0.460539
Merged-chr2L-13182497-2	chr2L-1297-1	-	5282	2.54937	4.89596	Sfmbt	-	chr2L-1296-1	-	9231	3.00991	6.06857	CG16974	-	tandem	1.17261	0.460539
Merged-chr2L-13192126-14	chr2L-1297-1	-	14209	2.54937	4.89596	Sfmbt	-	chr2L-1295-1	-	9968	2.12988	5.04826	CG16972	-	tandem	0.152298	0.419488
Merged-chr2L-13203161-10	chr2L-1588-0	+	10405	2.35652	5.01384	Edem2	+	chr2L-1589-0	+	391	1.96615	6.87679	Pect	+	tandem	1.86294	0.390369
Merged-chr2L-13203932-1	chr2L-1295-1	-	326	2.12988	5.04826	CG16972	-	chr2L-1291-1	-	7704	3.34529	7.68754	CG15482	-	tandem	2.63928	1.21541
Merged-chr2L-13205306-1	chr2L-1589-0	+	1418	1.96615	6.87679	Pect	+	chr2L-1291-1	-	6521	3.34529	7.68754	CG15482	-	convergent	0.810749	1.37914
Merged-chr2L-13211550-1	chr2L-1589-0	+	7632	1.96615	6.87679	Pect	+	chr2L-1291-1	-	247	3.34529	7.68754	CG15482	-	convergent	0.810749	1.37914
Merged-chr2L-13214411-3	chr2L-1291-1	-	2128	3.34529	7.68754	CG15482	-	chr2L-1592-0	+	1203	2.87895	7.51371	snRNA:U2:34ABb	+	divergent	0.173822	0.466339
Merged-chr2L-13216222-1	chr2L-1592-0	+	128	2.87895	7.51371	snRNA:U2:34ABb	+	chr2L-1593-0	+	3708	3.44178	4.02847	CG5705	+	tandem	3.48525	0.56283
Merged-chr2L-13216821-1	chr2L-1592-0	+	667	2.87895	7.51371	snRNA:U2:34ABb	+	chr2L-1593-0	+	3049	3.44178	4.02847	CG5705	+	tandem	3.48525	0.56283
Merged-chr2L-13217497-1	chr2L-1592-0	+	1386	2.87895	7.51371	snRNA:U2:34ABb	+	chr2L-1593-0	+	2415	3.44178	4.02847	CG5705	+	tandem	3.48525	0.56283
Merged-chr2L-13219482-19	chr2L-1592-0	+	1836	2.87895	7.51371	snRNA:U2:34ABb	+	chr2L-1289-1	-	1609	1.84151	5.36048	Ski6	-	convergent	2.15323	1.03744
Merged-chr2L-13220857-1	chr2L-1593-0	+	668	3.44178	4.02847	CG5705	+	chr2L-1289-1	-	1235	1.84151	5.36048	Ski6	-	convergent	1.33202	1.60027
Merged-chr2L-13222007-1	chr2L-1593-0	+	1815	3.44178	4.02847	CG5705	+	chr2L-1289-1	-	81	1.84151	5.36048	Ski6	-	convergent	1.33202	1.60027
Merged-chr2L-13222592-2	chr2L-1289-1	-	123	1.84151	5.36048	Ski6	-	chr2L-1288-1	-	2462	3.54411	8.47693	CG15480	-	tandem	3.11645	1.7026
Merged-chr2L-13234160-1	chr2L-1595-0	+	4217	1.60168	4.79824	CG16815	+	chr2L-1286-1	-	401	1.67765	4.19899	Mabi	-	convergent	0.599249	0.0759663
Merged-chr2L-13238016-2	chr2L-1286-1	-	3208	1.67765	4.19899	Mabi	-	chr2L-1599-0	+	2253	-2.00395	0.990316	CG5945	+	divergent	3.20867	3.6816
Merged-chr2L-13244905-1	chr2L-1282-1	-	377	0.825587	6.88037	snRNA:U2:34ABb	+	chr2L-1601-0	+	6462	3.39838	7.02779	l(2)k05911		divergent	0.147414	2.57279
Merged-chr2L-13250313-1	chr2L-1600-0	+	5337	2.53763	6.49229	snRNA:U5:34A	+	chr2L-1601-0	+	1095	3.39838	7.02779	l(2)k05911		tandem	0.535493	0.860754
Merged-chr2L-13286631-6	chr2L-1273-1	-	7663	1.09688	3.75397	CR44083	+	chr2L-1606-0	+	9328	2.31772	4.01112	CG31729	+	divergent	0.257156	1.22085
Merged-chr2L-13296324-1	chr2L-1605-0	+	9474	2.08403	4.16803	Uvrag	+	chr2L-1270-1	-	519	-0.515037	1.18847	CG31729	+	convergent	2.97955	2.59907
Merged-chr2L-13296965-3	chr2L-1606-0	+	387	2.31772	4.01112	CG31729	+	chr2L-1269-1	-	31243	-2.19327	1.24891	CG43778	-	convergent	2.76222	4.511
Merged-chr2L-13354770-2	chr2L-1267-1	-	23550	-2.53382	0.841268	CG43778	-	chr2L-1266-1	-	350	-1.46736	0.990316	CG9395	-	tandem	0.149048	1.06645
Merged-chr2L-13363141-1	chr2L-1266-1	-	7839	-1.46736	0.990316	CG9395	-	chr2L-1265-1	-	2935	3.13099	5.48819	Nnp-1	-	tandem	4.49787	4.59835
Merged-chr2L-13366111-2	chr2L-1266-1	-	10649	-1.46736	0.990316	CG9395	-	chr2L-1611-0	+	48	3.07613	4.99632	CG6523	+	divergent	4.00601	4.5435
Merged-chr2L-13366561-1	chr2L-1611-0	+	28	3.07613	4.99632	CG6523	+	chr2L-1264-1	-	7164	2.77598	4.76241	CG9305	-	convergent	0.233914	0.300155
Merged-chr2L-13367730-1	chr2L-1611-0	+	1183	3.07613	4.99632	CG6523	+	chr2L-1264-1	-	5981	2.77598	4.76241	CG9305	-	convergent	0.233914	0.300155
Merged-chr2L-13373700-1	chr2L-1611-0	+	7156	3.07613	4.99632	CG6523	+	chr2L-1264-1	-	13	2.77598	4.76241	CG9305	-	convergent	0.233914	0.300155
Merged-chr2L-13374224-3	chr2L-1264-1	-	110	2.77598	4.76241	CG9305	-	chr2L-1263-1	-	4136	2.15678	3.47916	CG9302	-	tandem	1.28325	0.619196
Merged-chr2L-13376399-2	chr2L-1612-0	+	2188	2.48025	5.25024	CG6565	+	chr2L-1263-1	-	2106	2.15678	3.47916	CG9302	-	convergent	1.77108	0.323465
Merged-chr2L-13378429-2	chr2L-1612-0	+	4097	2.48025	5.25024	CG6565	+	chr2L-1613-0	+	299	3.16521	5.50687	beta'COP	+	tandem	0.256629	0.684968
Merged-chr2L-13378905-2	chr2L-1263-1	-	116	2.15678	3.47916	CG9302	-	chr2L-1262-1	-	8176	2.36461	5.49444	CG9293	-	tandem	2.01528	0.207826
Merged-chr2L-13387304-3	chr2L-1613-0	+	8171	3.16521	5.50687	beta'COP	+	chr2L-1614-0	+	207	1.92938	2.2076	CG7099	+	tandem	3.29927	1.23583
Merged-chr2L-13395378-7	chr2L-1614-0	+	7207	1.92938	2.2076	CG7099	+	chr2L-1260-1	-	2694	2.09245	3.21707	CG10859	-	convergent	1.00947	0.163066
Merged-chr2L-13399086-5	chr2L-1260-1	-	420	2.09245	3.21707	CG10859	-	chr2L-1616-0	+	11660	0.251078	2.81896	Vm34Ca	-	divergent	0.398115	1.84137
Merged-chr2L-13419853-1	chr2L-1618-0	+	658	-3.16489	1.30691	CG43850	+	chr2L-1254-1	-	25696	2.53715	4.6825	CG9267	-	convergent	3.37559	5.70204
Merged-chr2L-13420697-1	chr2L-1618-0	+	1555	-3.16489	1.30691	CG43850	+	chr2L-1254-1	-	24905	2.53715	4.6825	CG9267	-	convergent	3.37559	5.70204
Merged-chr2L-13445707-3	chr2L-1618-0	+	26345	-3.16489	1.30691	CG43850	+	chr2L-1624-0	+	15786	-2.66258	5.16655	CG42784	+	tandem	3.85964	0.502306
Merged-chr2L-13500618-1	chr2L-1625-0	+	22165	-1.64571	1.41636	CG42784	+	chr2L-1628-0	+	12516	-0.741382	1.86556	CG33640	+	tandem	0.449201	0.904324
Merged-chr2L-13531494-1	chr2L-1245-1	-	3384	-0.507306	4.43187	CG33640	+	chr2L-1244-1	-	16275	-0.596546	8.34472	B4	-	tandem	3.91285	0.0892399
Merged-chr2L-13547954-1	chr2L-1245-1	-	19818	-0.507306	4.43187	CG33640	+	chr2L-1635-0	+	298	-0.249192	1.86556	B4	-	divergent	2.56632	0.258115
Merged-chr2L-13550309-4	chr2L-1243-1	-	664	0.557561	9.6738	B4	-	chr2L-1242-1	-	2878	-3.52084	0.917716	kuz	+	tandem	8.75609	4.0784
Merged-chr2L-13551923-1	chr2L-1636-0	+	1663	2.50146	8.37723	kuz	+	chr2L-1242-1	-	1755	-3.52084	0.917716	kuz	+	convergent	7.45952	6.0223
Merged-chr2L-13552856-1	chr2L-1636-0	+	2582	2.50146	8.37723	kuz	+	chr2L-1242-1	-	807	-3.52084	0.917716	kuz	+	convergent	7.45952	6.0223
Merged-chr2L-13640597-1	chr2L-1233-1	-	16145	-3.95936	-2.10996	CR43410	-	chr2L-1231-1	-	479	3.7869	7.69026	ics	-	tandem	9.80022	7.74626
Merged-chr2L-13642196-3	chr2L-1231-1	-	718	3.7869	7.69026	ics	-	chr2L-1230-1	-	22	-1.57305	1.05944	ics	-	tandem	6.63082	5.35995
Merged-chr2L-13771070-2	chr2L-1225-1	-	23086	-1.25768	1.74485	mir-1002	-	chr2L-1645-0	+	9487	1.12453	3.60008	p38b	+	divergent	1.85524	2.3822
Merged-chr2L-13779951-1	chr2L-1643-0	+	8599	2.72657	5.72467	TM9SF4	+	chr2L-1645-0	+	447	1.12453	3.60008	p38b	+	tandem	2.12459	1.60204
Merged-chr2L-13780769-10	chr2L-1643-0	+	9343	2.72657	5.72467	TM9SF4	+	chr2L-1224-1	-	1664	3.14589	5.18986	CG16890	-	convergent	0.534805	0.419317
Merged-chr2L-13783351-2	chr2L-1645-0	+	2560	1.12453	3.60008	p38b	+	chr2L-1646-0	+	553	2.68972	4.27361	CG31731	+	tandem	0.673529	1.5652
Merged-chr2L-13791072-1	chr2L-1223-1	-	592	-0.891744	3.69002	CG16863	+	chr2L-1647-0	+	2272	2.51186	6.38866	Sec71	+	divergent	2.69865	3.4036
Merged-chr2L-13793549-2	chr2L-1223-1	-	3094	-0.891744	3.69002	CG16863	+	chr2L-1648-0	+	9842	-3.09608	1.61311	CAH1	+	divergent	2.07691	2.20433
Merged-chr2L-13811047-1	chr2L-1648-0	+	7332	-3.09608	1.61311	CAH1	+	chr2L-1649-0	+	380	2.88675	3.21707	CG16865	+	tandem	1.60397	5.98283
Merged-chr2L-13811584-6	chr2L-1648-0	+	7597	-3.09608	1.61311	CAH1	+	chr2L-1222-1	-	1197	0.626538	4.33762	CG16888	-	convergent	2.72452	3.72262
Merged-chr2L-13813846-3	chr2L-1222-1	-	406	0.626538	4.33762	CG16888	-	chr2L-1221-1	-	15682	2.95601	5.76919	Arpc1	-	tandem	1.43157	2.32947
Merged-chr2L-13820132-4	chr2L-1650-0	+	6129	3.09856	5.95299	Sos	+	chr2L-1221-1	-	9408	2.95601	5.76919	Arpc1	-	convergent	0.183792	0.142555
Merged-chr2L-13827755-1	chr2L-1650-0	+	13817	3.09856	5.95299	Sos	+	chr2L-1221-1	-	1859	2.95601	5.76919	Arpc1	-	convergent	0.183792	0.142555
Merged-chr2L-13829786-2	chr2L-1650-0	+	15638	3.09856	5.95299	Sos	+	chr2L-1220-1	-	3022	2.82033	3.45371	DNApol-gamma35		convergent	2.49928	0.278227
Merged-chr2L-13833301-3	chr2L-1651-0	+	3024	3.31181	3.87395	Orc5	+	chr2L-1219-1	-	1417	1.68815	1.82643	mRpS23	-	convergent	2.04752	1.62366
Merged-chr2L-13836281-34	chr2L-1652-0	+	949	3.61285	5.14286	RpII33	+	chr2L-1213-1	-	25607	-1.84032	2.87755	CR44848	-	convergent	2.26531	5.45317
Merged-chr2L-13838670-1	chr2L-1218-1	-	502	-2.6695	3.36092	CenG1A	+	chr2L-1213-1	-	24736	-1.84032	2.87755	CR44848	-	tandem	0.483369	0.829178
Merged-chr2L-13845851-1	chr2L-1218-1	-	8003	-2.6695	3.36092	CenG1A	+	chr2L-1213-1	-	17875	-1.84032	2.87755	CR44848	-	tandem	0.483369	0.829178
Merged-chr2L-13878967-2	chr2L-1212-1	-	10871	-2.71471	4.13638	CR44848	-	chr2L-1200-1	-	25384	3.10829	6.85265	Smg5	-	tandem	2.71627	5.823
Merged-chr2L-13883010-1	chr2L-1204-1	-	3934	-2.83937	1.05944	CenG1A	+	chr2L-1200-1	-	21441	3.10829	6.85265	Smg5	-	tandem	5.79321	5.94766
Merged-chr2L-13886452-1	chr2L-1204-1	-	7403	-2.83937	1.05944	CenG1A	+	chr2L-1200-1	-	18026	3.10829	6.85265	Smg5	-	tandem	5.79321	5.94766
Merged-chr2L-13892952-3	chr2L-1204-1	-	13795	-2.83937	1.05944	CenG1A	+	chr2L-1200-1	-	11388	3.10829	6.85265	Smg5	-	tandem	5.79321	5.94766
Merged-chr2L-13893557-7	chr2L-1204-1	-	14306	-2.83937	1.05944	CenG1A	+	chr2L-1200-1	-	10573	3.10829	6.85265	Smg5	-	tandem	5.79321	5.94766
Merged-chr2L-13898523-1	chr2L-1204-1	-	19341	-2.83937	1.05944	CenG1A	+	chr2L-1200-1	-	5822	3.10829	6.85265	Smg5	-	tandem	5.79321	5.94766
Merged-chr2L-13904449-2	chr2L-1204-1	-	24809	-2.83937	1.05944	CenG1A	+	chr2L-1656-0	+	832	3.18871	7.55768	Ance	+	divergent	6.49824	6.02808
Merged-chr2L-13905798-1	chr2L-1200-1	-	940	3.10829	6.85265	Smg5	-	chr2L-1657-0	+	8564	-1.59544	3.66805	Ance-3	+	divergent	3.18459	4.70373
Merged-chr2L-13906340-2	chr2L-1656-0	+	634	3.18871	7.55768	Ance	+	chr2L-1657-0	+	8190	-1.59544	3.66805	Ance-3	+	tandem	3.88963	4.78415
Merged-chr2L-13911923-1	chr2L-1656-0	+	6167	3.18871	7.55768	Ance	+	chr2L-1657-0	+	2647	-1.59544	3.66805	Ance-3	+	tandem	3.88963	4.78415
Merged-chr2L-13912314-1	chr2L-1656-0	+	6555	3.18871	7.55768	Ance	+	chr2L-1657-0	+	2252	-1.59544	3.66805	Ance-3	+	tandem	3.88963	4.78415
Merged-chr2L-13913550-2	chr2L-1656-0	+	7709	3.18871	7.55768	Ance	+	chr2L-1657-0	+	920	-1.59544	3.66805	Ance-3	+	tandem	3.88963	4.78415
Merged-chr2L-13930842-2	chr2L-1660-0	+	1213	-1.48684	0.841268	CG42711	-	chr2L-1663-0	+	40191	-2.62316	1.18847	NimB5	+	tandem	0.347206	1.13631
Merged-chr2L-13970435-1	chr2L-1660-0	+	40987	-1.48684	0.841268	CG42711	-	chr2L-1663-0	+	717	-2.62316	1.18847	NimB5	+	tandem	0.347206	1.13631
Merged-chr2L-14022488-1	chr2L-1672-0	+	797	-2.04791	0.487107	CR45352	-	chr2L-1673-0	+	4463	4.00951	7.19551	hll	+	tandem	6.7084	6.05742
Merged-chr2L-14036065-1	chr2L-1673-0	+	9022	4.00951	7.19551	hll	+	chr2L-1676-0	+	3983	0.8583	5.55852	nAChRalpha5	+	tandem	1.63699	3.15121
Merged-chr2L-14073209-5	chr2L-1173-1	-	25359	-0.875707	2.93386	NimC4	+	chr2L-1681-0	+	60989	-3.28627	1.65837	CG46301	+	divergent	1.27549	2.41056
Merged-chr2L-14094834-2	chr2L-1173-1	-	46929	-0.875707	2.93386	NimC4	+	chr2L-1681-0	+	39347	-3.28627	1.65837	CG46301	+	divergent	1.27549	2.41056
Merged-chr2L-14103350-3	chr2L-1173-1	-	55546	-0.875707	2.93386	NimC4	+	chr2L-1681-0	+	30970	-3.28627	1.65837	CG46301	+	divergent	1.27549	2.41056
Merged-chr2L-14107461-2	chr2L-1173-1	-	59607	-0.875707	2.93386	NimC4	+	chr2L-1681-0	+	26774	-3.28627	1.65837	CG46301	+	divergent	1.27549	2.41056
Merged-chr2L-14108585-2	chr2L-1173-1	-	60755	-0.875707	2.93386	NimC4	+	chr2L-1681-0	+	25675	-3.28627	1.65837	CG46301	+	divergent	1.27549	2.41056
Merged-chr2L-14123878-2	chr2L-1173-1	-	76118	-0.875707	2.93386	NimC4	+	chr2L-1681-0	+	10464	-3.28627	1.65837	CG46301	+	divergent	1.27549	2.41056
Merged-chr2L-14161035-2	chr2L-1681-0	+	26518	-3.28627	1.65837	CG46301	+	chr2L-1164-1	-	19581	-3.62747	-0.685836	CG43333	-	convergent	2.34421	0.341204
Merged-chr2L-14163647-1	chr2L-1681-0	+	29203	-3.28627	1.65837	CG46301	+	chr2L-1164-1	-	17026	-3.62747	-0.685836	CG43333	-	convergent	2.34421	0.341204
Merged-chr2L-14177234-2	chr2L-1681-0	+	42772	-3.28627	1.65837	CG46301	+	chr2L-1164-1	-	3434	-3.62747	-0.685836	CG43333	-	convergent	2.34421	0.341204
Merged-chr2L-14222457-1	chr2L-1164-1	-	41645	-3.62747	-0.685836	CG43333	-	chr2L-1686-0	+	4040	-2.05823	2.85828	Dyrk2	-	divergent	3.54412	1.56924
Merged-chr2L-14223554-8	chr2L-1164-1	-	42471	-3.62747	-0.685836	CG43333	-	chr2L-1686-0	+	2741	-2.05823	2.85828	Dyrk2	-	divergent	3.54412	1.56924
Merged-chr2L-14251958-1	chr2L-1691-0	+	1971	0.0110174	2.69411	CR44216	+	chr2L-1692-0	+	2034	-1.50651	1.70226	wb	+	tandem	0.991851	1.51753
Merged-chr2L-14262135-4	chr2L-1693-0	+	682	-0.665526	1.56638	wb	+	chr2L-1694-0	+	626	1.76613	7.11561	wb	+	tandem	5.54923	2.43166
Merged-chr2L-14262894-1	chr2L-1158-1	-	460	-1.91681	0.584125	wb	+	chr2L-1694-0	+	5	1.76613	7.11561	wb	+	divergent	6.53148	3.68294
Merged-chr2L-14263063-1	chr2L-1694-0	+	2	1.76613	7.11561	wb	+	chr2L-1695-0	+	22016	1.99975	2.62738	CR43639	+	tandem	4.48822	0.233622
Merged-chr2L-14274735-2	chr2L-1694-0	+	11592	1.76613	7.11561	wb	+	chr2L-1695-0	+	10283	1.99975	2.62738	CR43639	+	tandem	4.48822	0.233622
Merged-chr2L-14278732-2	chr2L-1694-0	+	15415	1.76613	7.11561	wb	+	chr2L-1695-0	+	6139	1.99975	2.62738	CR43639	+	tandem	4.48822	0.233622
Merged-chr2L-14288081-2	chr2L-1695-0	+	2789	1.99975	2.62738	CR43639	+	chr2L-1696-0	+	12528	1.78418	3.29079	wb	+	tandem	0.663406	0.215568
Merged-chr2L-14340179-1	chr2L-1697-0	+	5954	-0.0717742	4.43838	CG33090	+	chr2L-1147-1	-	8511	1.62787	2.75788	mTTF	-	convergent	1.68049	1.69964
Merged-chr2L-14348775-2	chr2L-1697-0	+	14365	-0.0717742	4.43838	CG33090	+	chr2L-1146-1	-	6124	2.4322	3.93039	l(2)34Fd	-	convergent	0.507982	2.50397
Merged-chr2L-14351761-4	chr2L-1147-1	-	2704	1.62787	2.75788	mTTF	-	chr2L-1146-1	-	3101	2.4322	3.93039	l(2)34Fd	-	tandem	1.17251	0.804329
Merged-chr2L-14354432-1	chr2L-1147-1	-	5328	1.62787	2.75788	mTTF	-	chr2L-1146-1	-	374	2.4322	3.93039	l(2)34Fd	-	tandem	1.17251	0.804329
Merged-chr2L-14355160-5	chr2L-1147-1	-	5989	1.62787	2.75788	mTTF	-	chr2L-1144-1	-	5701	-1.08198	1.1254	CR43463	-	tandem	1.63249	2.70985
Merged-chr2L-14362417-2	chr2L-1144-1	-	619	-1.08198	1.1254	CR43463	-	chr2L-1702-0	+	21018	-2.2705	2.75788	ppk	-	divergent	1.63249	1.18852
Merged-chr2L-14394483-1	chr2L-1138-1	-	10356	-1.92166	3.45371	ppk	-	chr2L-1705-0	+	11489	-4.15716	1.82643	elB	-	divergent	1.62728	2.2355
Merged-chr2L-14549097-1	chr2L-1108-1	-	18403	-1.08416	11.0098	CR44852	-	chr2L-1104-1	-	2513	-2.74046	1.51808	CR44853	-	tandem	9.49176	1.6563
Merged-chr2L-14557615-2	chr2L-1102-1	-	2313	-1.19484	1.74485	CR44853	-	chr2L-1746-0	+	306	0.735477	5.00511	CR44854	-	divergent	3.26026	1.93032
Merged-chr2L-14562235-1	chr2L-1747-0	+	1344	-1.96887	1.94076	CR44855	+	chr2L-1748-0	+	9443	-3.03451	0.383091	CR44856	+	tandem	1.55767	1.06564
Merged-chr2L-14569740-2	chr2L-1747-0	+	8836	-1.96887	1.94076	CR44855	+	chr2L-1748-0	+	1884	-3.03451	0.383091	CR44856	+	tandem	1.55767	1.06564
Merged-chr2L-14589096-3	chr2L-1093-1	-	3518	-2.45946	2.11323	CG42680	-	chr2L-1753-0	+	617	-1.65744	1.90365	CG42680	-	divergent	0.209575	0.802014
Merged-chr2L-14589890-2	chr2L-1093-1	-	4198	-2.45946	2.11323	CG42680	-	chr2L-1090-1	-	2591	-3.33809	2.43271	CG42680	-	tandem	0.319481	0.878634
Merged-chr2L-14630625-1	chr2L-1759-0	+	15054	-0.68948	2.89657	Adh		chr2L-1086-1	-	11984	-2.23755	2.69411	Adhr		convergent	0.202458	1.54807
Merged-chr2L-14657546-3	chr2L-1765-0	+	3465	-2.20676	2.01224	osp	-	chr2L-1768-0	+	5177	-0.659491	4.55666	osp	-	tandem	2.54442	1.54727
Merged-chr2L-14706404-4	chr2L-1085-1	-	16859	-1.17055	7.32484	osp	-	chr2L-1777-0	+	6082	-1.82924	1.24891	CG15282	+	divergent	6.07594	0.658691
Merged-chr2L-14772486-1	chr2L-1777-0	+	59782	-1.82924	1.24891	CG15282	+	chr2L-1076-1	-	29416	-3.25216	2.17682	CG33308	+	convergent	0.927918	1.42292
Merged-chr2L-14782420-2	chr2L-1777-0	+	69589	-1.82924	1.24891	CG15282	+	chr2L-1076-1	-	19340	-3.25216	2.17682	CG33308	+	convergent	0.927918	1.42292
Merged-chr2L-14825937-1	chr2L-1076-1	-	23886	-3.25216	2.17682	CG33308	+	chr2L-1075-1	-	25761	-1.65441	1.18847	CG15279	-	tandem	0.988351	1.59776
Merged-chr2L-14840106-3	chr2L-1076-1	-	38092	-3.25216	2.17682	CG33308	+	chr2L-1075-1	-	11628	-1.65441	1.18847	CG15279	-	tandem	0.988351	1.59776
Merged-chr2L-15005749-1	chr2L-1067-1	-	7951	-3.87485	2.91533	mol	-	chr2L-1799-0	+	1841	3.90711	5.38762	NC2beta	+	divergent	2.47228	7.78196
Merged-chr2L-15007174-1	chr2L-1798-0	+	1221	3.01431	3.93959	DCTN5-p25	+	chr2L-1799-0	+	395	3.90711	5.38762	NC2beta	+	tandem	1.44803	0.892804
Merged-chr2L-15024423-1	chr2L-1802-0	+	7970	-2.04132	2.14538	GABA-B-R1	+	chr2L-1061-1	-	7812	-1.59656	1.86556	CG31832	-	convergent	0.279817	0.444761
Merged-chr2L-15038713-2	chr2L-1807-0	+	3109	-2.53049	1.86556	yellow-c	+	chr2L-1808-0	+	616	2.33818	7.63047	Su(H)	+	tandem	5.76491	4.86868
Merged-chr2L-15039805-3	chr2L-1060-1	-	402	2.29681	5.33283	CIAPIN1	-	chr2L-1058-1	-	2270	-0.912896	2.77853	Su(H)	+	tandem	2.5543	3.2097
Merged-chr2L-15041263-3	chr2L-1059-1	-	705	-0.307027	2.69411	Su(H)	+	chr2L-1058-1	-	907	-0.912896	2.77853	Su(H)	+	tandem	0.0844219	0.605869
Merged-chr2L-15043567-16	chr2L-1059-1	-	1754	-0.307027	2.69411	Su(H)	+	chr2L-1057-1	-	10420	0.462578	4.89596	ck	-	tandem	2.20185	0.769605
Merged-chr2L-15045395-3	chr2L-1058-1	-	2526	-0.912896	2.77853	Su(H)	+	chr2L-1057-1	-	9229	0.462578	4.89596	ck	-	tandem	2.11743	1.37547
Merged-chr2L-15053528-1	chr2L-1058-1	-	10792	-0.912896	2.77853	Su(H)	+	chr2L-1057-1	-	1276	0.462578	4.89596	ck	-	tandem	2.11743	1.37547
Merged-chr2L-15056561-8	chr2L-1057-1	-	1310	0.462578	4.89596	ck	-	chr2L-1811-0	+	250	-1.74838	1.05944	ck	-	divergent	3.83652	2.21096
Merged-chr2L-15057639-13	chr2L-1057-1	-	2028	0.462578	4.89596	ck	-	chr2L-1055-1	-	2512	3.34402	5.79729	TfIIS	-	tandem	0.901327	2.88144
Merged-chr2L-15060734-5	chr2L-1056-1	-	2506	1.05374	6.46389	ck	-	chr2L-1812-0	+	545	-1.70356	2.97021	solo	+	divergent	3.49368	2.7573
Merged-chr2L-15062331-6	chr2L-1812-0	+	531	-1.70356	2.97021	solo	+	chr2L-1813-0	+	4943	0.22861	1.46812	vig	-	tandem	1.50209	1.93217
Merged-chr2L-15068025-3	chr2L-1813-0	+	274	0.22861	1.46812	vig	-	chr2L-1814-0	+	6313	-1.35833	3.07408	CG15270	+	tandem	1.60596	1.58694
Merged-chr2L-15069006-3	chr2L-1054-1	-	861	3.55314	6.77771	vig	-	chr2L-1814-0	+	5533	-1.35833	3.07408	CG15270	+	divergent	3.70363	4.91147
Merged-chr2L-15096945-2	chr2L-1814-0	+	22240	-1.35833	3.07408	CG15270	+	chr2L-1050-1	-	11926	-2.12616	1.05944	CG15269	+	convergent	2.01464	0.767824
Merged-chr2L-15105661-1	chr2L-1814-0	+	31007	-1.35833	3.07408	CG15270	+	chr2L-1050-1	-	3255	-2.12616	1.05944	CG15269	+	convergent	2.01464	0.767824
Merged-chr2L-15109387-1	chr2L-1050-1	-	283	-2.12616	1.05944	CG15269	+	chr2L-1819-0	+	3962	2.42823	4.74678	stc	+	divergent	3.68734	4.55438
Merged-chr2L-15111470-3	chr2L-1818-0	+	1807	-2.95604	6.18528	CG15269	+	chr2L-1819-0	+	1728	2.42823	4.74678	stc	+	tandem	1.4385	5.38426
Merged-chr2L-15113399-4	chr2L-1818-0	+	3904	-2.95604	6.18528	CG15269	+	chr2L-1045-1	-	18869	-2.09282	8.96073	CR43854	+	convergent	2.77545	0.86322
Merged-chr2L-15129872-1	chr2L-1819-0	+	16296	2.42823	4.74678	stc	+	chr2L-1045-1	-	2446	-2.09282	8.96073	CR43854	+	convergent	4.21395	4.52104
Merged-chr2L-15201959-2	chr2L-1042-1	-	1346	-0.945774	2.04669	CG4168	-	chr2L-1829-0	+	46733	-0.424394	2.79889	dao	+	divergent	0.752192	0.521381
Merged-chr2L-15256516-2	chr2L-1829-0	+	7268	-0.424394	2.79889	dao	+	chr2L-1039-1	-	7952	1.99398	6.74136	yuri	-	convergent	3.94248	2.41837
Merged-chr2L-15257664-5	chr2L-1830-0	+	920	2.37044	3.27634	l(2)35Cc	+	chr2L-1039-1	-	7040	1.99398	6.74136	yuri	-	convergent	3.46502	0.376461
Merged-chr2L-15264901-7	chr2L-1830-0	+	7889	2.37044	3.27634	l(2)35Cc	+	chr2L-1831-0	+	4477	-3.73461	0.990316	Cul3	-	tandem	2.28603	6.10505
Merged-chr2L-15267860-3	chr2L-1039-1	-	2837	1.99398	6.74136	yuri	-	chr2L-1831-0	+	1769	-3.73461	0.990316	Cul3	-	divergent	5.75105	5.72859
Merged-chr2L-15271337-1	chr2L-1831-0	+	1454	-3.73461	0.990316	Cul3	-	chr2L-1833-0	+	167	-0.190136	3.05728	Cul3	-	tandem	2.06696	3.54447
Merged-chr2L-15271864-1	chr2L-1833-0	+	58	-0.190136	3.05728	Cul3	-	chr2L-1038-1	-	14	2.68247	3.91182	Cul3	-	convergent	0.854546	2.87261
Merged-chr2L-15274288-1	chr2L-1038-1	-	2121	2.68247	3.91182	Cul3	-	chr2L-1844-0	+	45207	-1.57288	2.04669	nht	-	divergent	1.86513	4.25535
Merged-chr2L-15288015-2	chr2L-1038-1	-	15775	2.68247	3.91182	Cul3	-	chr2L-1844-0	+	31275	-1.57288	2.04669	nht	-	divergent	1.86513	4.25535
Merged-chr2L-15305655-1	chr2L-1038-1	-	33447	2.68247	3.91182	Cul3	-	chr2L-1844-0	+	13799	-1.57288	2.04669	nht	-	divergent	1.86513	4.25535
Merged-chr2L-15306820-7	chr2L-1038-1	-	33964	2.68247	3.91182	Cul3	-	chr2L-1844-0	+	12216	-1.57288	2.04669	nht	-	divergent	1.86513	4.25535
Merged-chr2L-15307954-1	chr2L-1038-1	-	35618	2.68247	3.91182	Cul3	-	chr2L-1844-0	+	11372	-1.57288	2.04669	nht	-	divergent	1.86513	4.25535
Merged-chr2L-15308901-1	chr2L-1038-1	-	36659	2.68247	3.91182	Cul3	-	chr2L-1844-0	+	10519	-1.57288	2.04669	nht	-	divergent	1.86513	4.25535
Merged-chr2L-15313513-1	chr2L-1038-1	-	41341	2.68247	3.91182	Cul3	-	chr2L-1844-0	+	5977	-1.57288	2.04669	nht	-	divergent	1.86513	4.25535
Merged-chr2L-15315711-1	chr2L-1038-1	-	43602	2.68247	3.91182	Cul3	-	chr2L-1844-0	+	3841	-1.57288	2.04669	nht	-	divergent	1.86513	4.25535
Merged-chr2L-15323346-1	chr2L-1030-1	-	3277	-1.5049	3.26175	nht	-	chr2L-1845-0	+	1634	-0.984841	2.23774	nht	-	divergent	1.02402	0.520059
Merged-chr2L-15324693-1	chr2L-1030-1	-	4652	-1.5049	3.26175	nht	-	chr2L-1845-0	+	315	-0.984841	2.23774	nht	-	divergent	1.02402	0.520059
Merged-chr2L-15332810-1	chr2L-1027-1	-	4525	-1.17587	1.51808	esg	+	chr2L-1848-0	+	905	2.97893	9.12392	esg	+	divergent	7.60583	4.15481
Merged-chr2L-15333489-4	chr2L-1027-1	-	5167	-1.17587	1.51808	esg	+	chr2L-1848-0	+	78	2.97893	9.12392	esg	+	divergent	7.60583	4.15481
Merged-chr2L-15333891-1	chr2L-1027-1	-	5647	-1.17587	1.51808	esg	+	chr2L-1025-1	-	1390	-0.935516	1.1254	esg	+	tandem	0.392686	0.240357
Merged-chr2L-15336783-1	chr2L-1025-1	-	1170	-0.935516	1.1254	esg	+	chr2L-1853-0	+	33431	0.522582	2.58112	CG15258	-	divergent	1.45572	1.4581
Merged-chr2L-15362526-1	chr2L-1025-1	-	27055	-0.935516	1.1254	esg	+	chr2L-1853-0	+	7830	0.522582	2.58112	CG15258	-	divergent	1.45572	1.4581
Merged-chr2L-15372865-4	chr2L-1016-1	-	1771	-0.979188	2.55742	CG15258	-	chr2L-1854-0	+	2239	-2.21329	1.74485	CG15258	-	divergent	0.812574	1.2341
Merged-chr2L-15376637-1	chr2L-1015-1	-	981	-2.13576	1.61311	CG15258	-	chr2L-1856-0	+	3134	-2.22185	1.61311	CR44859	+	divergent	0	0.0860876
Merged-chr2L-15415784-4	chr2L-1857-0	+	29853	-0.454139	3.1071	CR44859	+	chr2L-1863-0	+	6315	-1.6393	2.2076	wor	-	tandem	0.899499	1.18516
Merged-chr2L-15422710-2	chr2L-1857-0	+	37400	-0.454139	3.1071	CR44859	+	chr2L-1002-1	-	2719	-1.4203	2.69411	wor	-	convergent	0.412993	0.966157
Merged-chr2L-15438907-4	chr2L-998-1	-	7664	-2.83338	1.24891	CG4161	+	chr2L-995-1	-	2151	-2.40336	1.51808	CR44862	+	tandem	0.269177	0.430021
Merged-chr2L-15440640-1	chr2L-998-1	-	9714	-2.83338	1.24891	CG4161	+	chr2L-995-1	-	666	-2.40336	1.51808	CR44862	+	tandem	0.269177	0.430021
Merged-chr2L-15442142-1	chr2L-995-1	-	559	-2.40336	1.51808	CR44862	+	chr2L-993-1	-	15730	-0.951546	2.67221	CR44863	+	tandem	1.15412	1.45181
Merged-chr2L-15443216-3	chr2L-995-1	-	1520	-2.40336	1.51808	CR44862	+	chr2L-993-1	-	14397	-0.951546	2.67221	CR44863	+	tandem	1.15412	1.45181
Merged-chr2L-15444300-7	chr2L-995-1	-	2505	-2.40336	1.51808	CR44862	+	chr2L-993-1	-	13528	-0.951546	2.67221	CR44863	+	tandem	1.15412	1.45181
Merged-chr2L-15467292-3	chr2L-1869-0	+	8687	0.183399	4.42534	CR44863	+	chr2L-1872-0	+	3464	-0.0630446	4.97859	CR45353	-	tandem	0.553246	0.246444
Merged-chr2L-15470977-2	chr2L-1869-0	+	12298	0.183399	4.42534	CR44863	+	chr2L-989-1	-	7094	3.97063	8.6661	sna	-	convergent	4.24075	3.78723
Merged-chr2L-15471703-5	chr2L-990-1	-	386	-1.52719	3.26175	CR45353	-	chr2L-989-1	-	6363	3.97063	8.6661	sna	-	tandem	5.40434	5.49782
Merged-chr2L-15478334-3	chr2L-990-1	-	7000	-1.52719	3.26175	CR45353	-	chr2L-1874-0	+	7217	-1.70579	0.675028	CR45293	-	divergent	2.58673	0.178596
Merged-chr2L-15485890-2	chr2L-989-1	-	7376	3.97063	8.6661	sna	-	chr2L-1875-0	+	5355	1.12245	3.58844	CR45293	-	divergent	5.07766	2.84819
Merged-chr2L-15492066-4	chr2L-988-1	-	5365	-1.63724	3.80518	CR45293	-	chr2L-1876-0	+	6666	1.78669	5.30107	lace	+	divergent	1.49589	3.42393
Merged-chr2L-15499234-11	chr2L-987-1	-	6712	-0.791679	1.51808	CR45293	-	chr2L-1879-0	+	26493	-3.67132	1.24891	CR43761	+	divergent	0.269177	2.87964
Merged-chr2L-15504762-1	chr2L-986-1	-	4909	0.611985	2.93386	lace	+	chr2L-1879-0	+	21551	-3.67132	1.24891	CR43761	+	divergent	1.68495	4.2833
Merged-chr2L-15730132-1	chr2L-1885-0	+	99922	-4.06803	-1.22888	CG18480	+	chr2L-975-1	-	1603	4.61212	8.95139	CycE	-	convergent	10.1803	8.68016
Merged-chr2L-15730638-2	chr2L-1885-0	+	100290	-4.06803	-1.22888	CG18480	+	chr2L-975-1	-	959	4.61212	8.95139	CycE	-	convergent	10.1803	8.68016
Merged-chr2L-15731202-1	chr2L-1885-0	+	100960	-4.06803	-1.22888	CG18480	+	chr2L-975-1	-	501	4.61212	8.95139	CycE	-	convergent	10.1803	8.68016
Merged-chr2L-15731868-4	chr2L-1885-0	+	101444	-4.06803	-1.22888	CG18480	+	chr2L-1887-0	+	3621	-1.40704	1.36267	CycE	-	tandem	2.59155	2.66099
Merged-chr2L-15733441-1	chr2L-975-1	-	1309	4.61212	8.95139	CycE	-	chr2L-1887-0	+	2319	-1.40704	1.36267	CycE	-	divergent	7.58871	6.01916
Merged-chr2L-15743198-1	chr2L-1887-0	+	6764	-1.40704	1.36267	CycE	-	chr2L-1889-0	+	246	-0.36552	0.990316	CR44974	+	tandem	0.372355	1.04152
Merged-chr2L-15745994-24	chr2L-1887-0	+	7744	-1.40704	1.36267	CycE	-	chr2L-1890-0	+	431	1.12338	2.60444	CR44866	+	tandem	1.24177	2.53042
Merged-chr2L-15747774-8	chr2L-1889-0	+	3331	-0.36552	0.990316	CR44974	+	chr2L-973-1	-	2710	1.79357	5.00511	ND-B17	-	convergent	4.01479	2.15909
Merged-chr2L-15750789-9	chr2L-974-1	-	2254	1.89354	5.62843	CR44866	+	chr2L-1892-0	+	966	2.44432	5.65937	Mtr4		divergent	0.0309436	0.550779
Merged-chr2L-15752315-1	chr2L-973-1	-	962	1.79357	5.00511	ND-B17	-	chr2L-1893-0	+	8247	0.104108	1.18847	Gli	-	divergent	3.81664	1.68946
Merged-chr2L-15760861-1	chr2L-1892-0	+	8422	2.44432	5.65937	Mtr4		chr2L-972-1	-	1750	2.86226	7.70247	Gli	-	convergent	2.04309	0.417939
Merged-chr2L-15761802-1	chr2L-1893-0	+	787	0.104108	1.18847	Gli	-	chr2L-972-1	-	753	2.86226	7.70247	Gli	-	convergent	6.514	2.75815
Merged-chr2L-15762574-2	chr2L-1893-0	+	1460	0.104108	1.18847	Gli	-	chr2L-1894-0	+	1318	2.0214	5.08187	CG3793	+	tandem	3.8934	1.91729
Merged-chr2L-15763939-10	chr2L-972-1	-	669	2.86226	7.70247	Gli	-	chr2L-971-1	-	6406	2.41725	3.9758	Ku80	-	tandem	3.72667	0.445005
Merged-chr2L-15768323-1	chr2L-1894-0	+	3927	2.0214	5.08187	CG3793	+	chr2L-971-1	-	2674	2.41725	3.9758	Ku80	-	convergent	1.10607	0.395852
Merged-chr2L-15771044-1	chr2L-1894-0	+	6528	2.0214	5.08187	CG3793	+	chr2L-1895-0	+	39	-1.85499	1.1254	Ku80	-	tandem	3.95648	3.87639
Merged-chr2L-15777194-2	chr2L-969-1	-	1717	-0.925124	1.41636	CG43760	-	chr2L-965-1	-	88224	-1.35609	1.46812	CG42792	-	tandem	0.0517596	0.430968
Merged-chr2L-15780906-1	chr2L-969-1	-	5412	-0.925124	1.41636	CG43760	-	chr2L-965-1	-	84491	-1.35609	1.46812	CG42792	-	tandem	0.0517596	0.430968
Merged-chr2L-15977261-2	chr2L-954-1	-	14678	-3.0537	1.1254	beat-Ib	-	chr2L-952-1	-	18183	-1.4422	2.89657	beat-Ic	+	tandem	1.77117	1.6115
Merged-chr2L-16049940-12	chr2L-1917-0	+	6863	-3.37204	2.81896	BicC		chr2L-1924-0	+	115434	-0.18633	7.3301	Ca-alpha1D	+	tandem	4.51114	3.18571
Merged-chr2L-16130945-1	chr2L-1919-0	+	80974	-1.90951	6.31461	beat-Ia	+	chr2L-1924-0	+	34805	-0.18633	7.3301	Ca-alpha1D	+	tandem	1.01549	1.72318
Merged-chr2L-16180248-1	chr2L-1925-0	+	7880	-1.68903	1.51808	Ca-alpha1D	+	chr2L-1930-0	+	35327	-3.76569	1.90365	CR43840	-	tandem	0.385567	2.07666
Merged-chr2L-16181751-5	chr2L-1925-0	+	9260	-1.68903	1.51808	Ca-alpha1D	+	chr2L-1930-0	+	33721	-3.76569	1.90365	CR43840	-	tandem	0.385567	2.07666
Merged-chr2L-16186623-7	chr2L-1925-0	+	14086	-1.68903	1.51808	Ca-alpha1D	+	chr2L-1930-0	+	28783	-3.76569	1.90365	CR43840	-	tandem	0.385567	2.07666
Merged-chr2L-16223818-2	chr2L-932-1	-	7775	-2.14404	2.14538	CR43840	-	chr2L-1932-0	+	863	-2.50734	0.917716	CG42817	+	divergent	1.22766	0.363293
Merged-chr2L-16228848-5	chr2L-1932-0	+	3824	-2.50734	0.917716	CG42817	+	chr2L-1933-0	+	2380	-1.2838	8.49614	CG42817	+	tandem	7.57843	1.22354
Merged-chr2L-16231330-2	chr2L-1932-0	+	6265	-2.50734	0.917716	CG42817	+	chr2L-926-1	-	2718	-3.18281	0.383091	CG42817	+	convergent	0.534625	0.675476
Merged-chr2L-16234994-1	chr2L-926-1	-	624	-3.18281	0.383091	CG42817	+	chr2L-1936-0	+	16593	-3.62425	2.60444	CG46309		divergent	2.22135	0.441435
Merged-chr2L-16253130-1	chr2L-925-1	-	1190	1.30007	5.53444	PRL-1	-	chr2L-924-1	-	4365	1.75402	5.95299	PRL-1	-	tandem	0.418542	0.453951
Merged-chr2L-16257642-14	chr2L-925-1	-	5021	1.30007	5.53444	PRL-1	-	chr2L-1939-0	+	3792	0.918753	3.12333	CG4935	+	divergent	2.41111	0.38132
Merged-chr2L-16262276-1	chr2L-1938-0	+	4130	0.916049	3.17096	EndoGI	+	chr2L-1941-0	+	5781	-4.07114	-1.22888	CG4935	+	tandem	4.39984	4.98719
Merged-chr2L-16268951-28	chr2L-1939-0	+	5195	0.918753	3.12333	CG4935	+	chr2L-1945-0	+	7873	0.331193	1.46812	crp	-	tandem	1.65522	0.58756
Merged-chr2L-16271628-1	chr2L-1941-0	+	3299	-4.07114	-1.22888	CG4935	+	chr2L-1945-0	+	7121	0.331193	1.46812	crp	-	tandem	2.69699	4.40234
Merged-chr2L-16277266-1	chr2L-1941-0	+	8811	-4.07114	-1.22888	CG4935	+	chr2L-1945-0	+	1358	0.331193	1.46812	crp	-	tandem	2.69699	4.40234
Merged-chr2L-16280133-3	chr2L-1945-0	+	1072	0.331193	1.46812	crp	-	chr2L-923-1	-	5	2.90173	3.9758	crp	-	convergent	2.50768	2.57053
Merged-chr2L-16281606-2	chr2L-1946-0	+	17	-1.28073	1.61311	crp	-	chr2L-1949-0	+	4294	0.681617	1.46812	crp	-	tandem	0.14499	1.96235
Merged-chr2L-16284443-1	chr2L-1946-0	+	2907	-1.28073	1.61311	crp	-	chr2L-1949-0	+	1515	0.681617	1.46812	crp	-	tandem	0.14499	1.96235
Merged-chr2L-16284978-2	chr2L-1946-0	+	3344	-1.28073	1.61311	crp	-	chr2L-1949-0	+	837	0.681617	1.46812	crp	-	tandem	0.14499	1.96235
Merged-chr2L-16287178-16	chr2L-1946-0	+	3990	-1.28073	1.61311	crp	-	chr2L-921-1	-	11044	3.03533	7.1566	heix	-	convergent	5.5435	4.31606
Merged-chr2L-16299667-1	chr2L-1950-0	+	11074	2.4458	5.18986	pkaap	+	chr2L-1952-0	+	234	1.70753	4.16018	CG17328	+	tandem	1.02968	0.738269
Merged-chr2L-16302805-1	chr2L-1952-0	+	2482	1.70753	4.16018	CG17328	+	chr2L-920-1	-	9	3.01424	6.14808	GMF	-	convergent	1.9879	1.30671
Merged-chr2L-16306939-1	chr2L-920-1	-	3860	3.01424	6.14808	GMF	-	chr2L-919-1	-	98	2.48562	3.17096	CG5861	-	tandem	2.97711	0.528621
Merged-chr2L-16307479-1	chr2L-919-1	-	39	2.48562	3.17096	CG5861	-	chr2L-1954-0	+	3189	3.88899	6.22154	fzy	+	divergent	3.05058	1.40337
Merged-chr2L-16310257-14	chr2L-1953-0	+	2171	2.10703	3.58844	Syx5	+	chr2L-1956-0	+	12472	-0.179812	3.61164	cact	-	tandem	0.0231994	2.28684
Merged-chr2L-16323570-1	chr2L-1954-0	+	12279	3.88899	6.22154	fzy	+	chr2L-918-1	-	1720	3.57011	8.78406	cact	-	convergent	2.56252	0.318874
Merged-chr2L-16325234-4	chr2L-1956-0	+	1055	-0.179812	3.61164	cact	-	chr2L-918-1	-	17	3.57011	8.78406	cact	-	convergent	5.17243	3.74993
Merged-chr2L-16326029-3	chr2L-918-1	-	63	3.57011	8.78406	cact	-	chr2L-917-1	-	2702	2.97232	5.39097	mRpL4	-	tandem	3.39309	0.597795
Merged-chr2L-16327096-6	chr2L-1957-0	+	908	1.27711	7.76976	cact	-	chr2L-917-1	-	1624	2.97232	5.39097	mRpL4	-	convergent	2.37878	1.69521
Merged-chr2L-16349427-1	chr2L-1958-0	+	19406	5.44063	8.06431	CG4440	+	chr2L-1959-0	+	1792	2.61786	3.55292	chif		tandem	4.51138	2.82277
Merged-chr2L-16350264-3	chr2L-1958-0	+	20031	5.44063	8.06431	CG4440	+	chr2L-1959-0	+	759	2.61786	3.55292	chif		tandem	4.51138	2.82277
Merged-chr2L-16352172-19	chr2L-1958-0	+	20729	5.44063	8.06431	CG4440	+	chr2L-915-1	-	3272	3.34862	5.46608	CaBP1	-	convergent	2.59822	2.09202
Merged-chr2L-16356599-1	chr2L-1960-0	+	3536	3.61104	7.98879	CG4455	+	chr2L-915-1	-	33	3.34862	5.46608	CaBP1	-	convergent	2.52271	0.26242
Merged-chr2L-16365101-2	chr2L-915-1	-	8157	3.34862	5.46608	CaBP1	-	chr2L-1963-0	+	29825	-3.77842	-1.60318	CG5888	-	divergent	7.06926	7.12704
Merged-chr2L-16374488-1	chr2L-915-1	-	17702	3.34862	5.46608	CaBP1	-	chr2L-1963-0	+	20551	-3.77842	-1.60318	CG5888	-	divergent	7.06926	7.12704
Merged-chr2L-16381610-2	chr2L-915-1	-	24806	3.34862	5.46608	CaBP1	-	chr2L-1963-0	+	13414	-3.77842	-1.60318	CG5888	-	divergent	7.06926	7.12704
Merged-chr2L-16414104-4	chr2L-1965-0	+	7915	0.35737	3.81521	CG5888	-	chr2L-907-1	-	25208	-3.53852	2.87755	Idgf1	+	convergent	0.937654	3.8959
Merged-chr2L-16415740-1	chr2L-1965-0	+	9665	0.35737	3.81521	CG5888	-	chr2L-907-1	-	23726	-3.53852	2.87755	Idgf1	+	convergent	0.937654	3.8959
Merged-chr2L-16422850-1	chr2L-1965-0	+	16706	0.35737	3.81521	CG5888	-	chr2L-907-1	-	16548	-3.53852	2.87755	Idgf1	+	convergent	0.937654	3.8959
Merged-chr2L-16438755-2	chr2L-1965-0	+	32583	0.35737	3.81521	CG5888	-	chr2L-907-1	-	578	-3.53852	2.87755	Idgf1	+	convergent	0.937654	3.8959
Merged-chr2L-16439414-1	chr2L-1965-0	+	33232	0.35737	3.81521	CG5888	-	chr2L-1969-0	+	7661	-2.72198	0.917716	Idgf2	+	tandem	2.89749	3.07935
Merged-chr2L-16454355-1	chr2L-1970-0	+	3489	-3.77601	1.36267	Idgf3	+	chr2L-1972-0	+	5139	-1.96497	1.41636	Idgf3	+	tandem	0.0536859	1.81104
Merged-chr2L-16477029-2	chr2L-1975-0	+	1611	-3.8561	2.58112	dac	-	chr2L-904-1	-	8528	-1.94639	7.15364	dac	-	convergent	4.57252	1.90971
Merged-chr2L-16485847-3	chr2L-1975-0	+	10346	-3.8561	2.58112	dac	-	chr2L-1980-0	+	5378	2.58205	6.15204	Tpr2	+	tandem	3.57092	6.43814
Merged-chr2L-16491317-3	chr2L-904-1	-	5325	-1.94639	7.15364	dac	-	chr2L-1980-0	+	25	2.58205	6.15204	Tpr2	+	divergent	1.00161	4.52844
Merged-chr2L-16492385-3	chr2L-1980-0	+	595	2.58205	6.15204	Tpr2	+	chr2L-1981-0	+	3999	1.91443	6.18721	Tpr2	+	tandem	0.0351715	0.667614
Merged-chr2L-16507828-1	chr2L-1981-0	+	11161	1.91443	6.18721	Tpr2	+	chr2L-900-1	-	3645	-1.75156	-0.475648	CG5953	-	convergent	6.66286	3.66599
Merged-chr2L-16532916-4	chr2L-899-1	-	12356	-1.00107	2.01224	CG5953	-	chr2L-896-1	-	1988	-1.29102	1.24891	CR45355	-	tandem	0.763333	0.289959
Merged-chr2L-16535848-1	chr2L-896-1	-	468	-1.29102	1.24891	CR45355	-	chr2L-1989-0	+	51877	-1.0217	0.0166935	CG42389	+	divergent	1.23221	0.269323
Merged-chr2L-16587223-1	chr2L-896-1	-	51973	-1.29102	1.24891	CR45355	-	chr2L-1989-0	+	631	-1.0217	0.0166935	CG42389	+	divergent	1.23221	0.269323
Merged-chr2L-16588081-11	chr2L-896-1	-	52624	-1.29102	1.24891	CR45355	-	chr2L-1990-0	+	9816	-2.23514	2.81896	CG42389	+	divergent	1.57005	0.944118
Merged-chr2L-16588778-4	chr2L-893-1	-	138	-2.16962	2.45853	CG42389	+	chr2L-1990-0	+	8886	-2.23514	2.81896	CG42389	+	divergent	0.36043	0.0655227
Merged-chr2L-16592509-1	chr2L-893-1	-	3961	-2.16962	2.45853	CG42389	+	chr2L-1990-0	+	5555	-2.23514	2.81896	CG42389	+	divergent	0.36043	0.0655227
Merged-chr2L-16593310-9	chr2L-893-1	-	4480	-2.16962	2.45853	CG42389	+	chr2L-1990-0	+	4161	-2.23514	2.81896	CG42389	+	divergent	0.36043	0.0655227
Merged-chr2L-16594668-2	chr2L-893-1	-	5919	-2.16962	2.45853	CG42389	+	chr2L-1990-0	+	3194	-2.23514	2.81896	CG42389	+	divergent	0.36043	0.0655227
Merged-chr2L-16595945-2	chr2L-893-1	-	7480	-2.16962	2.45853	CG42389	+	chr2L-1990-0	+	2202	-2.23514	2.81896	CG42389	+	divergent	0.36043	0.0655227
Merged-chr2L-16596451-1	chr2L-893-1	-	7906	-2.16962	2.45853	CG42389	+	chr2L-1990-0	+	1616	-2.23514	2.81896	CG42389	+	divergent	0.36043	0.0655227
Merged-chr2L-16597699-4	chr2L-893-1	-	9094	-2.16962	2.45853	CG42389	+	chr2L-1990-0	+	354	-2.23514	2.81896	CG42389	+	divergent	0.36043	0.0655227
Merged-chr2L-16599012-1	chr2L-892-1	-	557	-3.11856	2.40642	CG42389	+	chr2L-1991-0	+	2682	1.00989	7.39839	CG42389	+	divergent	4.99197	4.12845
Merged-chr2L-16600802-1	chr2L-892-1	-	2285	-3.11856	2.40642	CG42389	+	chr2L-1991-0	+	831	1.00989	7.39839	CG42389	+	divergent	4.99197	4.12845
Merged-chr2L-16601732-10	chr2L-892-1	-	2979	-3.11856	2.40642	CG42389	+	chr2L-889-1	-	16912	-1.91517	1.56638	CR44151	-	tandem	0.840039	1.20339
Merged-chr2L-16602601-3	chr2L-1991-0	+	571	1.00989	7.39839	CG42389	+	chr2L-889-1	-	16240	-1.91517	1.56638	CR44151	-	convergent	5.83201	2.92506
Merged-chr2L-16657339-6	chr2L-888-1	-	33230	-0.916896	1.78622	CR44151	-	chr2L-882-1	-	19297	-3.1157	3.23212	Trpgamma	-	tandem	1.4459	2.1988
Merged-chr2L-16677253-2	chr2L-882-1	-	63	-3.1157	3.23212	Trpgamma	-	chr2L-1995-0	+	2584	4.31046	6.85993	squ	+	divergent	3.62781	7.42616
Merged-chr2L-16680291-1	chr2L-1994-0	+	2755	2.14444	3.02308	her	+	chr2L-880-1	-	3221	-2.97131	1.56638	CG31807	-	convergent	1.4567	5.11575
Merged-chr2L-16682192-2	chr2L-881-1	-	1586	0.308807	3.12333	squ	+	chr2L-880-1	-	1437	-2.97131	1.56638	CG31807	-	tandem	1.55696	3.28012
Merged-chr2L-16720665-6	chr2L-2001-0	+	538	1.61763	6.06437	Cyt-c-p	+	chr2L-2002-0	+	6569	-2.08727	-0.931955	VhaSFD	-	tandem	6.99633	3.70491
Merged-chr2L-16723017-4	chr2L-2001-0	+	2983	1.61763	6.06437	Cyt-c-p	+	chr2L-2002-0	+	4390	-2.08727	-0.931955	VhaSFD	-	tandem	6.99633	3.70491
Merged-chr2L-16729811-2	chr2L-871-1	-	1804	2.13542	6.21777	VhaSFD	-	chr2L-870-1	-	2161	3.19911	5.43716	Prosbeta4	-	tandem	0.780613	1.0637
Merged-chr2L-16732012-1	chr2L-2004-0	+	2113	2.56913	4.69884	CG31812	+	chr2L-2005-0	+	393	2.00565	5.17826	CG17904	+	tandem	0.479417	0.563478
Merged-chr2L-16732636-5	chr2L-870-1	-	352	3.19911	5.43716	Prosbeta4	-	chr2L-869-1	-	5337	2.75237	5.57041	glu	-	tandem	0.133254	0.446743
Merged-chr2L-16733683-1	chr2L-2005-0	+	1073	2.00565	5.17826	CG17904	+	chr2L-869-1	-	4665	2.75237	5.57041	glu	-	convergent	0.392155	0.746718
Merged-chr2L-16738336-1	chr2L-2005-0	+	5582	2.00565	5.17826	CG17904	+	chr2L-2006-0	+	242	-1.31425	4.33762	ChLD3	+	tandem	0.840632	3.3199
Merged-chr2L-16743083-3	chr2L-2006-0	+	3851	-1.31425	4.33762	ChLD3	+	chr2L-2007-0	+	38	2.99063	4.25163	BuGZ	+	tandem	0.0859957	4.30489
Merged-chr2L-16756622-4	chr2L-867-1	-	9966	-3.50969	2.04669	BuGZ	+	chr2L-2008-0	+	6666	-1.87043	3.92114	Mhc	+	divergent	1.87445	1.63926
Merged-chr2L-16767057-3	chr2L-2009-0	+	390	-1.83589	0.149437	Mhc	+	chr2L-858-1	-	23589	-1.9692	2.98805	Cyt-b5-r	-	convergent	2.83861	0.133309
Merged-chr2L-16772800-2	chr2L-2009-0	+	6091	-1.83589	0.149437	Mhc	+	chr2L-858-1	-	17794	-1.9692	2.98805	Cyt-b5-r	-	convergent	2.83861	0.133309
Merged-chr2L-16817189-22	chr2L-2012-0	+	16994	0.901216	2.81896	Ugt36Bc	+	chr2L-2016-0	+	5982	-2.50832	0.675028	Cas	-	tandem	2.14393	3.40954
Merged-chr2L-16819408-1	chr2L-2015-0	+	2670	-1.8636	7.6752	mdy	+	chr2L-2016-0	+	5393	-2.50832	0.675028	Cas	-	tandem	7.00017	0.644723
Merged-chr2L-16825057-3	chr2L-2015-0	+	8100	-1.8636	7.6752	mdy	+	chr2L-2017-0	+	1693	2.61868	4.91007	AspRS-m	+	tandem	2.76514	4.48228
Merged-chr2L-16827297-5	chr2L-855-1	-	1772	2.76209	6.60062	Cas	-	chr2L-853-1	-	1429	-1.20149	3.23212	AspRS-m	+	tandem	3.3685	3.96358
Merged-chr2L-16841978-1	chr2L-853-1	-	12706	-1.20149	3.23212	AspRS-m	+	chr2L-849-1	-	5058	-4.43428	2.11323	CG13284	-	tandem	1.11889	3.23279
Merged-chr2L-16848278-2	chr2L-849-1	-	1011	-4.43428	2.11323	CG13284	-	chr2L-848-1	-	359	-4.6527	-1.60318	CG13284	-	tandem	3.7164	0.218424
Merged-chr2L-16848988-1	chr2L-848-1	-	243	-4.6527	-1.60318	CG13284	-	chr2L-846-1	-	9851	-1.26565	3.54089	CG31809	-	tandem	5.14407	3.38706
Merged-chr2L-16859334-1	chr2L-846-1	-	345	-1.26565	3.54089	CG31809	-	chr2L-845-1	-	2057	0.100503	2.87755	CG6012	-	tandem	0.663336	1.36615
Merged-chr2L-16879505-2	chr2L-2024-0	+	9894	-3.48936	3.81521	CR31781	+	chr2L-842-1	-	8309	0.831656	4.14436	CG6115	-	convergent	0.329153	4.32101
Merged-chr2L-16887890-1	chr2L-2025-0	+	8290	1.25548	3.86432	CG31743		chr2L-842-1	-	7	0.831656	4.14436	CG6115	-	convergent	0.280035	0.423828
Merged-chr2L-16888559-2	chr2L-842-1	-	335	0.831656	4.14436	CG6115	-	chr2L-838-1	-	13292	2.31091	4.52646	CG12288	-	tandem	0.3821	1.47926
Merged-chr2L-16896841-2	chr2L-2026-0	+	8351	1.37304	5.70593	CR44392	+	chr2L-838-1	-	5295	2.31091	4.52646	CG12288	-	convergent	1.17947	0.937875
Merged-chr2L-16902112-1	chr2L-2026-0	+	13564	1.37304	5.70593	CR44392	+	chr2L-838-1	-	5	2.31091	4.52646	CG12288	-	convergent	1.17947	0.937875
Merged-chr2L-17112379-1	chr2L-833-1	-	9846	-2.42633	1.78622	CR45448	+	chr2L-2039-0	+	77153	-0.153372	1.61311	CG31750	+	divergent	0.17311	2.27296
Merged-chr2L-17171723-1	chr2L-833-1	-	69144	-2.42633	1.78622	CR45448	+	chr2L-2039-0	+	17762	-0.153372	1.61311	CG31750	+	divergent	0.17311	2.27296
Merged-chr2L-17206745-1	chr2L-832-1	-	7420	0.900315	2.14538	CG31750	+	chr2L-2047-0	+	51363	-2.1098	1.65837	beat-IIIc	-	divergent	0.487005	3.01011
Merged-chr2L-17221662-1	chr2L-832-1	-	22324	0.900315	2.14538	CG31750	+	chr2L-2047-0	+	36434	-2.1098	1.65837	beat-IIIc	-	divergent	0.487005	3.01011
Merged-chr2L-17223946-1	chr2L-832-1	-	24667	0.900315	2.14538	CG31750	+	chr2L-2047-0	+	34208	-2.1098	1.65837	beat-IIIc	-	divergent	0.487005	3.01011
Merged-chr2L-17227031-2	chr2L-832-1	-	27522	0.900315	2.14538	CG31750	+	chr2L-2047-0	+	30914	-2.1098	1.65837	beat-IIIc	-	divergent	0.487005	3.01011
Merged-chr2L-17253078-2	chr2L-832-1	-	53657	0.900315	2.14538	CG31750	+	chr2L-2047-0	+	4849	-2.1098	1.65837	beat-IIIc	-	divergent	0.487005	3.01011
Merged-chr2L-17260817-1	chr2L-2047-0	+	2423	-2.1098	1.65837	beat-IIIc	-	chr2L-2050-0	+	2379	-1.85194	2.11323	beat-IIIc	-	tandem	0.454855	0.257856
Merged-chr2L-17261853-1	chr2L-831-1	-	993	1.4637	9.27233	beat-IIIc	-	chr2L-2050-0	+	1390	-1.85194	2.11323	beat-IIIc	-	divergent	7.1591	3.31564
Merged-chr2L-17262393-1	chr2L-831-1	-	1486	1.4637	9.27233	beat-IIIc	-	chr2L-2050-0	+	803	-1.85194	2.11323	beat-IIIc	-	divergent	7.1591	3.31564
Merged-chr2L-17294748-2	chr2L-2051-0	+	24671	-1.09641	1.74485	beat-IIIc	-	chr2L-2062-0	+	88455	0.0360839	3.5767	Lrch	-	tandem	1.83185	1.13249
Merged-chr2L-17368744-2	chr2L-2051-0	+	98772	-1.09641	1.74485	beat-IIIc	-	chr2L-2062-0	+	14588	0.0360839	3.5767	Lrch	-	tandem	1.83185	1.13249
Merged-chr2L-17382876-1	chr2L-2051-0	+	112708	-1.09641	1.74485	beat-IIIc	-	chr2L-2062-0	+	272	0.0360839	3.5767	Lrch	-	tandem	1.83185	1.13249
Merged-chr2L-17384747-18	chr2L-2051-0	+	113542	-1.09641	1.74485	beat-IIIc	-	chr2L-813-1	-	1099	-2.92855	3.1865	CLIP-190	+	convergent	1.44165	1.83214
Merged-chr2L-17393279-1	chr2L-2064-0	+	4067	0.591949	2.79889	CLIP-190	+	chr2L-809-1	-	17087	2.66401	4.41219	Rpb11	-	convergent	1.6133	2.07206
Merged-chr2L-17410681-1	chr2L-809-1	-	65	2.66401	4.41219	Rpb11	-	chr2L-805-1	-	17321	-3.58757	2.55742	Dif	-	tandem	1.85477	6.25158
Merged-chr2L-17420677-3	chr2L-2065-0	+	9952	2.4896	5.84945	CG15141	+	chr2L-805-1	-	7442	-3.58757	2.55742	Dif	-	convergent	3.29203	6.07717
Merged-chr2L-17449460-3	chr2L-2066-0	+	12209	-0.685412	2.48389	CG33928	-	chr2L-796-1	-	726	-2.90659	2.64997	dl	-	convergent	0.166076	2.22118
Merged-chr2L-17473224-2	chr2L-2072-0	+	1243	-2.6836	1.05944	Sgt	+	chr2L-2073-0	+	60	2.60906	4.94702	Sgt	+	tandem	3.88758	5.29266
Merged-chr2L-17474504-4	chr2L-2073-0	+	617	2.60906	4.94702	Sgt	+	chr2L-2074-0	+	2686	0.625912	0.149437	Aac11	-	tandem	4.79758	1.98315
Merged-chr2L-17477852-3	chr2L-2074-0	+	77	0.625912	0.149437	Aac11	-	chr2L-2075-0	+	3122	2.1844	3.56486	CG5110	+	tandem	3.41542	1.55849
Merged-chr2L-17481284-2	chr2L-795-1	-	3139	3.78278	6.01737	Aac11	-	chr2L-794-1	-	2854	2.87991	4.40557	GCS2beta	-	tandem	1.61181	0.902869
Merged-chr2L-17484372-2	chr2L-2075-0	+	2799	2.1844	3.56486	CG5110	+	chr2L-793-1	-	5140	-1.68753	0.990316	qua	-	convergent	2.57454	3.87193
Merged-chr2L-17501004-1	chr2L-2077-0	+	2918	0.103846	2.11323	qua	-	chr2L-2084-0	+	59520	-2.07387	-0.129513	CR45919	+	tandem	2.24274	2.17772
Merged-chr2L-17576302-1	chr2L-781-1	-	742	-2.61862	2.40642	CR45358	-	chr2L-778-1	-	12131	-0.203352	1.05944	CR44411	-	tandem	1.34698	2.41527
Merged-chr2L-17603450-1	chr2L-2092-0	+	4128	-2.41973	0.841268	Sytalpha	+	chr2L-2094-0	+	17950	-3.10639	1.65837	CR44413	-	tandem	0.817103	0.686669
Merged-chr2L-17715972-2	chr2L-769-1	-	28363	1.49275	2.08034	CG43231	+	chr2L-768-1	-	11248	1.87336	2.48389	CG43231	+	tandem	0.403551	0.380607
Merged-chr2L-17733863-7	chr2L-2101-0	+	4399	-1.36634	2.04669	CadN	-	chr2L-2107-0	+	17064	-2.70447	1.70226	CadN	-	tandem	0.344437	1.33813
Merged-chr2L-17734782-2	chr2L-2101-0	+	5232	-1.36634	2.04669	CadN	-	chr2L-2107-0	+	16074	-2.70447	1.70226	CadN	-	tandem	0.344437	1.33813
Merged-chr2L-17735661-5	chr2L-2101-0	+	5937	-1.36634	2.04669	CadN	-	chr2L-2107-0	+	14959	-2.70447	1.70226	CadN	-	tandem	0.344437	1.33813
Merged-chr2L-17738143-1	chr2L-2101-0	+	8740	-1.36634	2.04669	CadN	-	chr2L-2107-0	+	12841	-2.70447	1.70226	CadN	-	tandem	0.344437	1.33813
Merged-chr2L-17740880-1	chr2L-2101-0	+	11499	-1.36634	2.04669	CadN	-	chr2L-2107-0	+	10126	-2.70447	1.70226	CadN	-	tandem	0.344437	1.33813
Merged-chr2L-17743976-2	chr2L-2101-0	+	14522	-1.36634	2.04669	CadN	-	chr2L-2107-0	+	6967	-2.70447	1.70226	CadN	-	tandem	0.344437	1.33813
Merged-chr2L-17746150-2	chr2L-2101-0	+	16823	-1.36634	2.04669	CadN	-	chr2L-2107-0	+	4888	-2.70447	1.70226	CadN	-	tandem	0.344437	1.33813
Merged-chr2L-17748918-1	chr2L-2101-0	+	19396	-1.36634	2.04669	CadN	-	chr2L-2107-0	+	1948	-2.70447	1.70226	CadN	-	tandem	0.344437	1.33813
Merged-chr2L-17751331-4	chr2L-2101-0	+	21733	-1.36634	2.04669	CadN	-	chr2L-767-1	-	841	1.27287	7.91553	CadN	-	convergent	5.86884	2.63921
Merged-chr2L-17752760-9	chr2L-2107-0	+	1105	-2.70447	1.70226	CadN	-	chr2L-766-1	-	1175	-1.54383	4.61522	CadN	-	convergent	2.91296	1.16064
Merged-chr2L-17754212-8	chr2L-767-1	-	968	1.27287	7.91553	CadN	-	chr2L-2108-0	+	1075	-1.21123	1.24891	CadN	-	divergent	6.66663	2.4841
Merged-chr2L-17755716-1	chr2L-766-1	-	1240	-1.54383	4.61522	CadN	-	chr2L-2110-0	+	7346	-1.5136	5.08602	CadN	-	divergent	0.470798	0.0302315
Merged-chr2L-17757308-2	chr2L-2108-0	+	1375	-1.21123	1.24891	CadN	-	chr2L-2110-0	+	5763	-1.5136	5.08602	CadN	-	tandem	3.83711	0.302369
Merged-chr2L-17778662-4	chr2L-2110-0	+	15123	-1.5136	5.08602	CadN	-	chr2L-761-1	-	17645	-3.18231	1.41636	CR43419	+	convergent	3.66966	1.66871
Merged-chr2L-17780568-5	chr2L-763-1	-	1750	-3.27007	3.9758	CadN	-	chr2L-761-1	-	15346	-3.18231	1.41636	CR43419	+	tandem	2.55944	0.0877563
Merged-chr2L-17784802-2	chr2L-763-1	-	6134	-3.27007	3.9758	CadN	-	chr2L-761-1	-	11493	-3.18231	1.41636	CR43419	+	tandem	2.55944	0.0877563
Merged-chr2L-17860688-2	chr2L-759-1	-	16775	-2.28404	4.20663	CadN2	-	chr2L-756-1	-	42271	-2.33588	0.584125	CR45333	-	tandem	3.6225	0.0518389
Merged-chr2L-17963296-1	chr2L-753-1	-	11142	-3.07542	2.40642	CR44397	-	chr2L-2129-0	+	47051	-2.30249	1.05944	elfless	-	divergent	1.34698	0.772931
Merged-chr2L-18004501-1	chr2L-2125-0	+	41037	1.38357	4.28087	CG5674	+	chr2L-2129-0	+	5860	-2.30249	1.05944	elfless	-	tandem	3.22143	3.68605
Merged-chr2L-18133316-4	chr2L-741-1	-	7682	-2.3491	2.08034	CG31785	-	chr2L-2140-0	+	3918	-0.421601	2.14538	kel	-	divergent	0.0650325	1.9275
Merged-chr2L-18137986-1	chr2L-2140-0	+	379	-0.421601	2.14538	kel	-	chr2L-2142-0	+	3557	-0.859818	3.5767	CR44478	+	tandem	1.43132	0.438217
Merged-chr2L-18151537-1	chr2L-2146-0	+	769	0.973579	3.4278	Socs36E	-	chr2L-738-1	-	793	4.41543	9.19788	Socs36E	-	convergent	5.77007	3.44185
Merged-chr2L-18152540-4	chr2L-2146-0	+	1508	0.973579	3.4278	Socs36E	-	chr2L-737-1	-	5877	2.66239	5.33632	CG7200	-	convergent	1.90851	1.68881
Merged-chr2L-18153011-1	chr2L-738-1	-	513	4.41543	9.19788	Socs36E	-	chr2L-737-1	-	5604	2.66239	5.33632	CG7200	-	tandem	3.86156	1.75304
Merged-chr2L-18158672-1	chr2L-738-1	-	6064	4.41543	9.19788	Socs36E	-	chr2L-732-1	-	25837	-2.36592	1.05944	Ptp36E	-	tandem	8.13844	6.78135
Merged-chr2L-18357286-6	chr2L-712-1	-	34515	-1.85266	-0.931955	Fas3	+	chr2L-704-1	-	3446	-2.15516	1.05944	Acp36DE	-	tandem	1.99139	0.302491
Merged-chr2L-18358233-2	chr2L-712-1	-	35678	-1.85266	-0.931955	Fas3	+	chr2L-704-1	-	2935	-2.15516	1.05944	Acp36DE	-	tandem	1.99139	0.302491
Merged-chr2L-18369667-2	chr2L-704-1	-	7981	-2.15516	1.05944	Acp36DE	-	chr2L-699-1	-	73242	3.34876	6.53387	RpS26	-	tandem	5.47444	5.50391
Merged-chr2L-18370935-1	chr2L-704-1	-	9502	-2.15516	1.05944	Acp36DE	-	chr2L-699-1	-	72155	3.34876	6.53387	RpS26	-	tandem	5.47444	5.50391
Merged-chr2L-18441865-12	chr2L-704-1	-	79957	-2.15516	1.05944	Acp36DE	-	chr2L-699-1	-	886	3.34876	6.53387	RpS26	-	tandem	5.47444	5.50391
Merged-chr2L-18443244-10	chr2L-704-1	-	81199	-2.15516	1.05944	Acp36DE	-	chr2L-2167-0	+	1160	-0.955987	2.43271	RpS26	-	divergent	1.37327	1.19917
Merged-chr2L-18448766-1	chr2L-2167-0	+	3596	-0.955987	2.43271	RpS26	-	chr2L-2168-0	+	268	0.169469	1.74485	ncm	-	tandem	0.68786	1.12546
Merged-chr2L-18454466-1	chr2L-2168-0	+	5033	0.169469	1.74485	ncm	-	chr2L-697-1	-	19	2.86393	5.62843	bsf	-	convergent	3.88358	2.69446
Merged-chr2L-18466907-2	chr2L-695-1	-	831	-2.76569	1.78622	mir-100	+	chr2L-2173-0	+	9111	-3.49582	1.05944	mir-125	+	divergent	0.72678	0.730131
Merged-chr2L-18473612-1	chr2L-695-1	-	7478	-2.76569	1.78622	mir-100	+	chr2L-2173-0	+	2347	-3.49582	1.05944	mir-125	+	divergent	0.72678	0.730131
Merged-chr2L-18484329-3	chr2L-2176-0	+	3173	-2.9527	1.05944	CG10283	-	chr2L-2177-0	+	685	3.58999	7.87476	grnd	+	tandem	6.81533	6.54268
Merged-chr2L-18484811-1	chr2L-693-1	-	212	1.66424	8.35507	CG10283	-	chr2L-2177-0	+	466	3.58999	7.87476	grnd	+	divergent	0.480302	1.92574
Merged-chr2L-18485369-1	chr2L-693-1	-	582	1.66424	8.35507	CG10283	-	chr2L-692-1	-	1283	0.0795318	3.51651	grnd	+	tandem	4.83855	1.58471
Merged-chr2L-18513595-5	chr2L-691-1	-	9375	-1.71507	6.63499	kon	-	chr2L-2181-0	+	3721	-2.88122	2.01224	CG10211	+	divergent	4.62275	1.16615
Merged-chr2L-18578044-1	chr2L-685-1	-	5608	-0.0428016	4.23678	Pde11	-	chr2L-683-1	-	12381	3.01296	8.83977	Pde11	-	tandem	4.60299	3.05576
Merged-chr2L-18590433-1	chr2L-685-1	-	17839	-0.0428016	4.23678	Pde11	-	chr2L-2187-0	+	281	2.49109	5.19371	CG15160	+	divergent	0.956928	2.53389
Merged-chr2L-18590976-2	chr2L-683-1	-	295	3.01296	8.83977	Pde11	-	chr2L-681-1	-	5728	0.0581795	7.84265	amos	-	tandem	0.997124	2.95478
Merged-chr2L-18597078-2	chr2L-2187-0	+	5938	2.49109	5.19371	CG15160	+	chr2L-680-1	-	7686	0.600856	6.69867	CG10413	-	convergent	1.50495	1.89023
Merged-chr2L-18598281-8	chr2L-681-1	-	795	0.0581795	7.84265	amos	-	chr2L-680-1	-	6311	0.600856	6.69867	CG10413	-	tandem	1.14398	0.542676
Merged-chr2L-18605037-9	chr2L-681-1	-	7507	0.0581795	7.84265	amos	-	chr2L-2188-0	+	1377	2.38105	4.53255	CG10333	+	divergent	3.3101	2.32288
Merged-chr2L-18606940-2	chr2L-680-1	-	1714	0.600856	6.69867	CG10413	-	chr2L-679-1	-	5041	2.02513	4.72034	Atac2	-	tandem	1.97832	1.42428
Merged-chr2L-18612181-1	chr2L-2188-0	+	5178	2.38105	4.53255	CG10333	+	chr2L-2189-0	+	830	0.390253	4.79317	Atac2	-	tandem	0.260626	1.9908
Merged-chr2L-18627755-1	chr2L-675-1	-	1261	-2.9964	-0.129513	MESR3	+	chr2L-2192-0	+	10532	2.00395	2.40642	Cyp310a1	-	divergent	2.53593	5.00035
Merged-chr2L-18652294-2	chr2L-2192-0	+	13743	2.00395	2.40642	Cyp310a1	-	chr2L-672-1	-	518	3.43364	6.94801	Cyp310a1	-	convergent	4.54159	1.42969
Merged-chr2L-18660083-2	chr2L-672-1	-	6794	3.43364	6.94801	Cyp310a1	-	chr2L-671-1	-	3053	-1.71251	1.82643	CG43338	-	tandem	5.12158	5.14615
Merged-chr2L-18666162-2	chr2L-671-1	-	2652	-1.71251	1.82643	CG43338	-	chr2L-2193-0	+	10830	0.331481	2.35235	CG31751	+	divergent	0.525919	2.04399
Merged-chr2L-18666695-1	chr2L-671-1	-	3206	-1.71251	1.82643	CG43338	-	chr2L-2193-0	+	10330	0.331481	2.35235	CG31751	+	divergent	0.525919	2.04399
Merged-chr2L-18667201-1	chr2L-671-1	-	3763	-1.71251	1.82643	CG43338	-	chr2L-2193-0	+	9876	0.331481	2.35235	CG31751	+	divergent	0.525919	2.04399
Merged-chr2L-18667684-2	chr2L-671-1	-	4102	-1.71251	1.82643	CG43338	-	chr2L-2193-0	+	9195	0.331481	2.35235	CG31751	+	divergent	0.525919	2.04399
Merged-chr2L-18677171-1	chr2L-671-1	-	13690	-1.71251	1.82643	CG43338	-	chr2L-670-1	-	4742	2.3996	3.90245	tos	-	tandem	2.07601	4.11211
Merged-chr2L-18680182-4	chr2L-2193-0	+	2817	0.331481	2.35235	CG31751	+	chr2L-670-1	-	1693	2.3996	3.90245	tos	-	convergent	1.5501	2.06812
Merged-chr2L-18682060-2	chr2L-2193-0	+	4638	0.331481	2.35235	CG31751	+	chr2L-2194-0	+	16	1.88019	3.07408	tos	-	tandem	0.721725	1.54871
Merged-chr2L-18688563-2	chr2L-2194-0	+	5947	1.88019	3.07408	tos	-	chr2L-2195-0	+	848	2.51185	5.35706	CG10336	+	tandem	2.28298	0.63166
Merged-chr2L-18689659-1	chr2L-669-1	-	712	3.23495	6.23094	msl-1	-	chr2L-668-1	-	5674	1.62367	7.28752	CG10383	-	tandem	1.05658	1.61128
Merged-chr2L-18693994-5	chr2L-2195-0	+	4019	2.51185	5.35706	CG10336	+	chr2L-668-1	-	1147	1.62367	7.28752	CG10383	-	convergent	1.93046	0.888184
Merged-chr2L-18695471-6	chr2L-2195-0	+	5199	2.51185	5.35706	CG10336	+	chr2L-2197-0	+	2535	2.517	4.47679	CG10341	+	tandem	0.880269	0.00514687
Merged-chr2L-18698736-1	chr2L-2196-0	+	2841	2.15303	3.55292	CG10338	+	chr2L-667-1	-	4221	3.02124	5.82485	CG10376	-	convergent	2.27192	0.868214
Merged-chr2L-18702879-1	chr2L-2197-0	+	3945	2.517	4.47679	CG10341	+	chr2L-667-1	-	13	3.02124	5.82485	CG10376	-	convergent	1.34806	0.504241
Merged-chr2L-18703768-6	chr2L-667-1	-	199	3.02124	5.82485	CG10376	-	chr2L-666-1	-	4375	3.72176	6.0152	Faf2	-	tandem	0.190355	0.700512
Merged-chr2L-18705591-1	chr2L-2198-0	+	2021	2.11587	5.29392	CG10343	+	chr2L-666-1	-	2888	3.72176	6.0152	Faf2	-	convergent	0.721283	1.60588
Merged-chr2L-18708314-10	chr2L-2198-0	+	4322	2.11587	5.29392	CG10343	+	chr2L-664-1	-	4366	-0.404044	3.58844	Irk3	-	convergent	1.70548	2.51992
Merged-chr2L-18710778-1	chr2L-2199-0	+	1822	3.27849	4.30241	Grip71	+	chr2L-664-1	-	2911	-0.404044	3.58844	Irk3	-	convergent	0.713977	3.68253
Merged-chr2L-18714310-2	chr2L-664-1	-	392	-0.404044	3.58844	Irk3	-	chr2L-662-1	-	18283	-2.78696	0.990316	CG10348	-	tandem	2.59812	2.38292
Merged-chr2L-18737456-4	chr2L-661-1	-	2756	-1.81175	2.97021	CR44769	+	chr2L-2207-0	+	5298	-2.84109	4.11219	CG15167	+	divergent	1.14197	1.02934
Merged-chr2L-18776760-1	chr2L-657-1	-	4797	0.250414	4.45129	ham	-	chr2L-2213-0	+	2029	-3.24841	0.917716	ham	-	divergent	3.53358	3.49883
Merged-chr2L-18779064-1	chr2L-657-1	-	7031	0.250414	4.45129	ham	-	chr2L-2214-0	+	1984	-3.94885	3.07408	ham	-	divergent	1.37722	4.19927
Merged-chr2L-18781216-1	chr2L-2213-0	+	2118	-3.24841	0.917716	ham	-	chr2L-656-1	-	1351	-0.397244	7.2812	ham	-	convergent	6.36348	2.85117
Merged-chr2L-18783163-12	chr2L-2214-0	+	1013	-3.94885	3.07408	ham	-	chr2L-652-1	-	11826	-3.60597	-0.292224	CR44904	-	convergent	3.3663	0.342888
Merged-chr2L-18786599-2	chr2L-656-1	-	3685	-0.397244	7.2812	ham	-	chr2L-652-1	-	9503	-3.60597	-0.292224	CR44904	-	tandem	7.57342	3.20872
Merged-chr2L-18799890-1	chr2L-652-1	-	3516	-3.60597	-0.292224	CR44904	-	chr2L-2220-0	+	1824	-0.402021	1.51808	CG43814	-	divergent	1.81031	3.20394
Merged-chr2L-18831226-3	chr2L-648-1	-	295	2.06369	5.31527	CG17597	-	chr2L-2229-0	+	7495	-0.20834	1.65837	CG10600	-	divergent	3.6569	2.27203
Merged-chr2L-18839580-5	chr2L-2228-0	+	7627	1.86684	4.53861	ScpX	+	chr2L-2230-0	+	1519	-2.06775	-1.60318	CG31752	-	tandem	6.14179	3.93459
Merged-chr2L-18859077-4	chr2L-2231-0	+	13454	-2.21319	3.31925	CG17321	+	chr2L-2235-0	+	15846	-2.2523	1.94076	tup	-	tandem	1.37849	0.039109
Merged-chr2L-18865231-1	chr2L-2231-0	+	19972	-2.21319	3.31925	CG17321	+	chr2L-2235-0	+	9977	-2.2523	1.94076	tup	-	tandem	1.37849	0.039109
Merged-chr2L-18872965-2	chr2L-2231-0	+	27771	-2.21319	3.31925	CG17321	+	chr2L-2235-0	+	2307	-2.2523	1.94076	tup	-	tandem	1.37849	0.039109
Merged-chr2L-18881389-2	chr2L-2235-0	+	5669	-2.2523	1.94076	tup	-	chr2L-2239-0	+	8672	-1.94917	1.78622	CR44737	+	tandem	0.154546	0.303124
Merged-chr2L-18909905-1	chr2L-2240-0	+	12830	-0.983656	-0.475648	CR44739	-	chr2L-2242-0	+	7349	-1.34514	2.01224	CR44738	+	tandem	2.48789	0.361489
Merged-chr2L-18926007-3	chr2L-2244-0	+	5668	-1.65986	2.26726	CR44738	+	chr2L-640-1	-	17736	0.836619	5.62558	ssp3	-	convergent	3.35833	2.49648
Merged-chr2L-18932272-2	chr2L-2244-0	+	11848	-1.65986	2.26726	CR44738	+	chr2L-640-1	-	11541	0.836619	5.62558	ssp3	-	convergent	3.35833	2.49648
Merged-chr2L-18943893-2	chr2L-2244-0	+	23410	-1.65986	2.26726	CR44738	+	chr2L-2248-0	+	242	-0.929308	1.30691	ssp3	-	tandem	0.960346	0.730557
Merged-chr2L-18944403-1	chr2L-640-1	-	309	0.836619	5.62558	ssp3	-	chr2L-2250-0	+	4352	1.9039	2.11323	CG10428	+	divergent	3.51236	1.06729
Merged-chr2L-18947567-1	chr2L-2248-0	+	3110	-0.929308	1.30691	ssp3	-	chr2L-2250-0	+	1143	1.9039	2.11323	CG10428	+	tandem	0.806316	2.83321
Merged-chr2L-18949435-8	chr2L-2248-0	+	4543	-0.929308	1.30691	ssp3	-	chr2L-639-1	-	1837	2.19151	5.18213	Nedd8	-	convergent	3.87522	3.12082
Merged-chr2L-18951810-1	chr2L-2250-0	+	2716	1.9039	2.11323	CG10428	+	chr2L-638-1	-	2396	-1.01475	2.62738	CG10621	-	convergent	0.514157	2.91865
Merged-chr2L-18968243-1	chr2L-2253-0	+	856	0.165644	0.917716	Nak	-	chr2L-637-1	-	383	2.13353	6.51246	Nak	-	convergent	5.59475	1.96789
Merged-chr2L-18968866-5	chr2L-2253-0	+	1236	0.165644	0.917716	Nak	-	chr2L-636-1	-	4906	1.21673	3.1071	CG10639	-	convergent	2.18939	1.05109
Merged-chr2L-18974490-4	chr2L-2254-0	+	4918	2.06895	4.56262	Tango6	+	chr2L-635-1	-	2078	0.39205	4.03706	CG10431	+	convergent	0.52556	1.6769
Merged-chr2L-18980179-4	chr2L-635-1	-	2799	0.39205	4.03706	CG10431	+	chr2L-634-1	-	6860	2.84767	8.41193	Swip-1	-	tandem	4.37486	2.45562
Merged-chr2L-18980747-1	chr2L-635-1	-	3471	0.39205	4.03706	CG10431	+	chr2L-634-1	-	6456	2.84767	8.41193	Swip-1	-	tandem	4.37486	2.45562
Merged-chr2L-18985374-3	chr2L-635-1	-	7980	0.39205	4.03706	CG10431	+	chr2L-634-1	-	1715	2.84767	8.41193	Swip-1	-	tandem	4.37486	2.45562
Merged-chr2L-18986175-1	chr2L-635-1	-	8899	0.39205	4.03706	CG10431	+	chr2L-634-1	-	1027	2.84767	8.41193	Swip-1	-	tandem	4.37486	2.45562
Merged-chr2L-18987166-8	chr2L-635-1	-	9403	0.39205	4.03706	CG10431	+	chr2L-2256-0	+	232	1.97949	3.49172	CG15168	+	divergent	0.545343	1.58744
Merged-chr2L-18987840-2	chr2L-634-1	-	379	2.84767	8.41193	Swip-1	-	chr2L-632-1	-	2161	-3.48936	1.61311	CG15170	-	tandem	6.79882	6.33703
Merged-chr2L-18994914-1	chr2L-632-1	-	4585	-3.48936	1.61311	CG15170	-	chr2L-630-1	-	888	-2.93153	1.41636	CG10650	-	tandem	0.19675	0.557832
Merged-chr2L-19009277-3	chr2L-2258-0	+	5702	0.428421	4.14436	CG31793	+	chr2L-2261-0	+	18175	-3.94051	3.73296	Sidpn	+	tandem	0.411394	4.36893
Merged-chr2L-19033389-1	chr2L-2261-0	+	5598	-3.94051	3.73296	Sidpn	+	chr2L-2263-0	+	1120	2.63627	5.45008	mib2	+	tandem	1.71712	6.57678
Merged-chr2L-19034675-2	chr2L-2261-0	+	6834	-3.94051	3.73296	Sidpn	+	chr2L-621-1	-	1821	-3.99795	1.46812	mib2	+	convergent	2.26485	0.057448
Merged-chr2L-19045458-2	chr2L-620-1	-	282	1.51057	3.05728	Ttc19	-	chr2L-619-1	-	5781	2.32838	2.93386	l(2)37Bb	-	tandem	0.123419	0.817812
Merged-chr2L-19052015-1	chr2L-619-1	-	359	2.32838	2.93386	l(2)37Bb	-	chr2L-618-1	-	2564	-0.850586	2.23774	CG10492	+	tandem	0.696121	3.17897
Merged-chr2L-19054136-1	chr2L-2265-0	+	1988	3.40099	5.17047	Rpn3	+	chr2L-618-1	-	356	-0.850586	2.23774	CG10492	+	convergent	2.93273	4.25158
Merged-chr2L-19065074-1	chr2L-615-1	-	180	-0.87652	1.41636	CG17343	+	chr2L-614-1	-	4699	-2.57754	6.1441	CG10702	-	tandem	4.72775	1.70102
Merged-chr2L-19070918-4	chr2L-614-1	-	850	-2.57754	6.1441	CG10702	-	chr2L-613-1	-	3551	-2.0547	1.30691	CG17572	-	tandem	4.83719	0.522842
Merged-chr2L-19081954-1	chr2L-2269-0	+	1665	-2.10875	6.80186	CG10700	-	chr2L-612-1	-	1195	-2.87279	0.0166935	Lim3	-	convergent	6.78517	0.764035
Merged-chr2L-19083410-10	chr2L-2269-0	+	2808	-2.10875	6.80186	CG10700	-	chr2L-2273-0	+	4381	-1.11096	1.78622	Lim3	-	tandem	5.01565	0.997798
Merged-chr2L-19084797-1	chr2L-612-1	-	1117	-2.87279	0.0166935	Lim3	-	chr2L-2273-0	+	3653	-1.11096	1.78622	Lim3	-	divergent	1.76952	1.76183
Merged-chr2L-19085397-1	chr2L-612-1	-	1834	-2.87279	0.0166935	Lim3	-	chr2L-2273-0	+	3170	-1.11096	1.78622	Lim3	-	divergent	1.76952	1.76183
Merged-chr2L-19106148-1	chr2L-610-1	-	7421	-4.13594	1.18847	CG17344		chr2L-2278-0	+	5653	2.31024	8.30613	amd	+	divergent	7.11766	6.44618
Merged-chr2L-19114540-9	chr2L-2278-0	+	2293	2.31024	8.30613	amd	+	chr2L-2281-0	+	6983	-1.85405	1.70226	l(2)37Cc	-	tandem	6.60388	4.1643
Merged-chr2L-19122571-1	chr2L-2281-0	+	46	-1.85405	1.70226	l(2)37Cc	-	chr2L-603-1	-	4134	3.01196	8.0442	l(2)37Cb	-	convergent	6.34194	4.86601
Merged-chr2L-19123832-7	chr2L-2281-0	+	827	-1.85405	1.70226	l(2)37Cc	-	chr2L-603-1	-	2343	3.01196	8.0442	l(2)37Cb	-	convergent	6.34194	4.86601
Merged-chr2L-19124980-1	chr2L-2281-0	+	2586	-1.85405	1.70226	l(2)37Cc	-	chr2L-603-1	-	1857	3.01196	8.0442	l(2)37Cb	-	convergent	6.34194	4.86601
Merged-chr2L-19125448-1	chr2L-2281-0	+	3009	-1.85405	1.70226	l(2)37Cc	-	chr2L-603-1	-	1343	3.01196	8.0442	l(2)37Cb	-	convergent	6.34194	4.86601
Merged-chr2L-19127236-7	chr2L-2281-0	+	4249	-1.85405	1.70226	l(2)37Cc	-	chr2L-2283-0	+	4689	2.15734	3.47916	DCTN6-p27	+	tandem	1.7769	4.01139
Merged-chr2L-19134008-29	chr2L-2282-0	+	4337	2.31014	5.46926	l(2)37Cd	+	chr2L-600-1	-	5364	-1.16325	1.41636	l(2)37Cg	-	convergent	4.0529	3.47339
Merged-chr2L-19139856-1	chr2L-602-1	-	6166	2.49526	2.73694	l(2)37Cg	-	chr2L-600-1	-	1037	-1.16325	1.41636	l(2)37Cg	-	tandem	1.32058	3.65851
Merged-chr2L-19141483-2	chr2L-600-1	-	117	-1.16325	1.41636	l(2)37Cg	-	chr2L-599-1	-	5691	-2.28955	0.584125	brat	+	tandem	0.832233	1.1263
Merged-chr2L-19155046-3	chr2L-599-1	-	7217	-2.28955	0.584125	brat	+	chr2L-598-1	-	1001	1.23855	4.0541	brat	+	tandem	3.46997	3.52811
Merged-chr2L-19156307-4	chr2L-2284-0	+	1033	2.14734	3.04028	brat	+	chr2L-597-1	-	1156	0.278119	2.45853	brat	+	convergent	0.581752	1.86922
Merged-chr2L-19158398-5	chr2L-598-1	-	1624	1.23855	4.0541	brat	+	chr2L-596-1	-	4015	-0.145949	4.07093	CR44977	-	tandem	0.0168368	1.3845
Merged-chr2L-19159027-1	chr2L-2285-0	+	378	4.29471	7.58651	brat	+	chr2L-596-1	-	3490	-0.145949	4.07093	CR44977	-	convergent	3.51557	4.44066
Merged-chr2L-19166180-3	chr2L-595-1	-	983	-1.36241	1.90365	brat	+	chr2L-592-1	-	15380	2.07787	5.2128	CG17568	-	tandem	3.30915	3.44028
Merged-chr2L-19171168-2	chr2L-595-1	-	5917	-1.36241	1.90365	brat	+	chr2L-592-1	-	10322	2.07787	5.2128	CG17568	-	tandem	3.30915	3.44028
Merged-chr2L-19181717-11	chr2L-595-1	-	16021	-1.36241	1.90365	brat	+	chr2L-591-1	-	3317	0.783977	2.48389	gammaTub37C	-	tandem	0.580243	2.14639
Merged-chr2L-19185346-1	chr2L-592-1	-	3544	2.07787	5.2128	CG17568	-	chr2L-591-1	-	316	0.783977	2.48389	gammaTub37C	-	tandem	2.72891	1.2939
Merged-chr2L-19186085-1	chr2L-591-1	-	225	0.783977	2.48389	gammaTub37C	-	chr2L-2287-0	+	4131	1.34786	9.44189	drl	+	divergent	6.95799	0.563881
Merged-chr2L-19189505-2	chr2L-2286-0	+	3198	2.39118	4.68797	pigeon	+	chr2L-2287-0	+	560	1.34786	9.44189	drl	+	tandem	4.75392	1.04332
Merged-chr2L-19190310-12	chr2L-2286-0	+	3812	2.39118	4.68797	pigeon	+	chr2L-580-1	-	18454	-2.0915	1.65837	CR46209	+	convergent	3.0296	4.48268
Merged-chr2L-19261097-3	chr2L-2293-0	+	21734	-3.59891	-0.129513	CR44189	+	chr2L-563-1	-	30901	-3.83338	1.1254	CG17564	-	convergent	1.25491	0.234465
Merged-chr2L-19264528-1	chr2L-2293-0	+	25164	-3.59891	-0.129513	CR44189	+	chr2L-563-1	-	27507	-3.83338	1.1254	CG17564	-	convergent	1.25491	0.234465
Merged-chr2L-19326985-1	chr2L-2302-0	+	104	-0.0604455	0.675028	CR45258	+	chr2L-559-1	-	6822	0.436395	2.45853	CR45258	+	convergent	1.7835	0.49684
Merged-chr2L-19362947-1	chr2L-2306-0	+	48	-1.50581	1.90365	dnt	-	chr2L-557-1	-	77	3.28154	7.32045	dnt	-	convergent	5.4168	4.78735
Merged-chr2L-19363800-3	chr2L-557-1	-	454	3.28154	7.32045	dnt	-	chr2L-2307-0	+	9638	-1.92614	1.24891	CG17349	+	divergent	6.07154	5.20768
Merged-chr2L-19364074-1	chr2L-557-1	-	813	3.28154	7.32045	dnt	-	chr2L-2307-0	+	9448	-1.92614	1.24891	CG17349	+	divergent	6.07154	5.20768
Merged-chr2L-19372072-2	chr2L-557-1	-	8351	3.28154	7.32045	dnt	-	chr2L-2307-0	+	990	-1.92614	1.24891	CG17349	+	divergent	6.07154	5.20768
Merged-chr2L-19378643-2	chr2L-2307-0	+	4733	-1.92614	1.24891	CG17349	+	chr2L-2311-0	+	8754	-1.44486	2.75788	fon	-	tandem	1.50898	0.481275
Merged-chr2L-19381398-1	chr2L-2307-0	+	7737	-1.92614	1.24891	CG17349	+	chr2L-2311-0	+	6164	-1.44486	2.75788	fon	-	tandem	1.50898	0.481275
Merged-chr2L-19382527-2	chr2L-2307-0	+	8891	-1.92614	1.24891	CG17349	+	chr2L-2311-0	+	5097	-1.44486	2.75788	fon	-	tandem	1.50898	0.481275
Merged-chr2L-19393906-2	chr2L-550-1	-	3635	0.355578	5.95299	CG17549	-	chr2L-548-1	-	4589	-2.35495	1.51808	CG17544	-	tandem	4.4349	2.71053
Merged-chr2L-19399386-10	chr2L-548-1	-	282	-2.35495	1.51808	CG17544	-	chr2L-547-1	-	5083	-1.46225	1.05944	Pax	-	tandem	0.458647	0.892701
Merged-chr2L-19400756-1	chr2L-548-1	-	2115	-2.35495	1.51808	CG17544	-	chr2L-547-1	-	4002	-1.46225	1.05944	Pax	-	tandem	0.458647	0.892701
Merged-chr2L-19404733-1	chr2L-548-1	-	5994	-2.35495	1.51808	CG17544	-	chr2L-546-1	-	6257	-2.02232	-0.129513	Pax	-	tandem	1.6476	0.332628
Merged-chr2L-19413944-2	chr2L-546-1	-	2670	-2.02232	-0.129513	Pax	-	chr2L-2318-0	+	6636	-1.56483	2.32454	lectin-37Db	+	divergent	2.45405	0.457489
Merged-chr2L-19415391-2	chr2L-546-1	-	4104	-2.02232	-0.129513	Pax	-	chr2L-2318-0	+	5293	-1.56483	2.32454	lectin-37Db	+	divergent	2.45405	0.457489
Merged-chr2L-19417034-2	chr2L-546-1	-	5665	-2.02232	-0.129513	Pax	-	chr2L-2318-0	+	3633	-1.56483	2.32454	lectin-37Db	+	divergent	2.45405	0.457489
Merged-chr2L-19426461-21	chr2L-2320-0	+	1001	-1.90951	1.24891	CG13085	+	chr2L-2322-0	+	2356	2.40925	4.43838	RtcB	+	tandem	3.18947	4.31876
Merged-chr2L-19430582-2	chr2L-544-1	-	3466	-0.673778	2.71568	CG16771	+	chr2L-542-1	-	13873	2.97451	6.10377	Hs2st	-	tandem	3.38809	3.64829
Merged-chr2L-19433049-10	chr2L-2322-0	+	770	2.40925	4.43838	RtcB	+	chr2L-542-1	-	9808	2.97451	6.10377	Hs2st	-	convergent	1.66539	0.565264
Merged-chr2L-19436149-1	chr2L-2322-0	+	5379	2.40925	4.43838	RtcB	+	chr2L-542-1	-	8518	2.97451	6.10377	Hs2st	-	convergent	1.66539	0.565264
Merged-chr2L-19440972-1	chr2L-2322-0	+	10149	2.40925	4.43838	RtcB	+	chr2L-542-1	-	3642	2.97451	6.10377	Hs2st	-	convergent	1.66539	0.565264
Merged-chr2L-19444990-4	chr2L-2322-0	+	13927	2.40925	4.43838	RtcB	+	chr2L-2326-0	+	7525	-0.27523	2.01224	Top2	-	tandem	2.42614	2.68448
Merged-chr2L-19453389-5	chr2L-2325-0	+	7507	3.35298	5.79982	RanGAP	+	chr2L-2327-0	+	1058	-1.27323	0.487107	CG10026	+	tandem	5.31271	4.62621
Merged-chr2L-19473283-1	chr2L-540-1	-	13599	-3.68917	2.14538	CG10026	+	chr2L-2330-0	+	1953	-2.11631	1.86556	CR43839	-	divergent	0.279817	1.57286
Merged-chr2L-19479833-2	chr2L-537-1	-	3832	-2.57898	1.30691	CR43839	-	chr2L-535-1	-	4698	1.95725	3.29079	CG10195	-	tandem	1.98388	4.53623
Merged-chr2L-19484676-1	chr2L-537-1	-	8776	-2.57898	1.30691	CR43839	-	chr2L-2332-0	+	2612	-4.02246	0.383091	CG13083	+	divergent	0.923819	1.44348
Merged-chr2L-19493550-7	chr2L-534-1	-	144	2.36596	4.32364	CG10189	-	chr2L-533-1	-	14766	2.52104	6.31107	CG10188	-	tandem	1.98743	0.155077
Merged-chr2L-19498159-1	chr2L-2334-0	+	4730	2.89574	4.77274	CG10189	-	chr2L-533-1	-	10449	2.52104	6.31107	CG10188	-	convergent	1.53833	0.3747
Merged-chr2L-19508728-4	chr2L-2334-0	+	15015	2.89574	4.77274	CG10189	-	chr2L-2337-0	+	9743	-2.15695	3.15526	CG10132	+	tandem	1.61748	5.05269
Merged-chr2L-19526346-1	chr2L-2337-0	+	7348	-2.15695	3.15526	CG10132	+	chr2L-532-1	-	0	2.3343	3.49172	CG10166	-	convergent	0.336456	4.49125
Merged-chr2L-19530281-1	chr2L-2339-0	+	3440	0.128635	4.30241	CG10137	+	chr2L-2341-0	+	2978	3.59834	5.81738	CG33116	+	tandem	1.51497	3.46971
Merged-chr2L-19533509-1	chr2L-531-1	-	2961	2.5329	4.17583	CG10165	-	chr2L-2342-0	+	4653	0.180677	6.00866	CG13082	+	divergent	1.83283	2.35222
Merged-chr2L-19542394-3	chr2L-2342-0	+	3825	0.180677	6.00866	CG13082	+	chr2L-528-1	-	438	0.292024	3.1071	ref(2)P	+	convergent	2.90156	0.111347
Merged-chr2L-19572840-5	chr2L-2348-0	+	370	0.0355894	0.917716	spi	-	chr2L-2349-0	+	596	1.51328	4.44485	spi	-	tandem	3.52713	1.47769
Merged-chr2L-19575674-7	chr2L-2349-0	+	989	1.51328	4.44485	spi	-	chr2L-524-1	-	903	5.25413	5.21659	spi	-	convergent	0.77174	3.74085
Merged-chr2L-19577857-1	chr2L-524-1	-	417	5.25413	5.21659	spi	-	chr2L-523-1	-	4512	2.82125	5.33283	Hakai	-	tandem	0.116241	2.43288
Merged-chr2L-19580291-2	chr2L-524-1	-	2629	5.25413	5.21659	spi	-	chr2L-523-1	-	1910	2.82125	5.33283	Hakai	-	tandem	0.116241	2.43288
Merged-chr2L-19582386-1	chr2L-524-1	-	4911	5.25413	5.21659	spi	-	chr2L-522-1	-	1465	1.61686	1.18847	CG10262	-	tandem	4.02812	3.63727
Merged-chr2L-19584019-13	chr2L-523-1	-	547	2.82125	5.33283	Hakai	-	chr2L-519-1	-	20938	-3.73647	1.36267	CR44978	-	tandem	3.97016	6.55773
Merged-chr2L-19598402-2	chr2L-2352-0	+	14017	1.255	3.29079	CG10366	+	chr2L-519-1	-	7021	-3.73647	1.36267	CR44978	-	convergent	1.92812	4.99147
Merged-chr2L-19700328-1	chr2L-2355-0	+	25458	0.263124	1.70226	scw	-	chr2L-515-1	-	506	0.361889	6.47974	scw	-	convergent	4.77748	0.0987647
Merged-chr2L-19701205-4	chr2L-2355-0	+	26235	0.263124	1.70226	scw	-	chr2L-2356-0	+	11158	0.167324	1.18847	scw	-	tandem	0.513783	0.0957995
Merged-chr2L-19720876-1	chr2L-512-1	-	3049	-0.201385	4.21423	scw	-	chr2L-511-1	-	2747	-1.60021	0.841268	CG10462	-	tandem	3.37296	1.39883
Merged-chr2L-19735924-5	chr2L-511-1	-	12029	-1.60021	0.841268	CG10462	-	chr2L-509-1	-	1167	-0.731767	1.18847	Nf-YB	+	tandem	0.347206	0.868446
Merged-chr2L-19742592-4	chr2L-2358-0	+	1642	-2.74281	-1.22888	Nf-YB	+	chr2L-2359-0	+	12313	-1.59155	3.64575	CG10631	-	tandem	4.87463	1.15126
Merged-chr2L-19755236-1	chr2L-2359-0	+	11	-1.59155	3.64575	CG10631	-	chr2L-506-1	-	3330	2.12275	3.09068	CG10628	-	convergent	0.555067	3.71429
Merged-chr2L-19758889-5	chr2L-506-1	-	11	2.12275	3.09068	CG10628	-	chr2L-505-1	-	2338	-3.84153	1.51808	CG10463	+	tandem	1.5726	5.96427
Merged-chr2L-19774508-6	chr2L-502-1	-	5102	-1.85494	3.54089	bsh	-	chr2L-2366-0	+	16336	1.90095	4.48937	CdGAPr	-	divergent	0.948478	3.75588
Merged-chr2L-19791628-6	chr2L-502-1	-	21745	-1.85494	3.54089	bsh	-	chr2L-500-1	-	3259	3.14051	6.70811	fs(2)ltoPP43	-	tandem	3.16723	4.99544
Merged-chr2L-19795807-2	chr2L-501-1	-	3697	3.4252	7.6752	CdGAPr	-	chr2L-497-1	-	9478	-2.45005	1.41636	snRNA:U4:38AB	+	tandem	6.25884	5.87524
Merged-chr2L-19796929-3	chr2L-500-1	-	927	3.14051	6.70811	fs(2)ltoPP43	-	chr2L-497-1	-	8350	-2.45005	1.41636	snRNA:U4:38AB	+	tandem	5.29176	5.59056
Merged-chr2L-19810674-2	chr2L-2367-0	+	3810	1.8369	3.24701	snRNA:U4:38AB	+	chr2L-495-1	-	1124	1.06044	6.24954	snRNA:U5:38ABa	-	convergent	3.00253	0.776451
Merged-chr2L-19816144-3	chr2L-494-1	-	583	-0.908599	4.17583	snRNA:U2:38ABa	-	chr2L-2371-0	+	1	1.5483	6.83304	snRNA:U5:38ABb	+	divergent	2.65721	2.45689
Merged-chr2L-19817108-12	chr2L-2371-0	+	178	1.5483	6.83304	snRNA:U5:38ABb	+	chr2L-2372-0	+	2629	-1.78915	3.93039	snRNA:U5:38ABb	+	tandem	2.90265	3.33744
Merged-chr2L-19820087-1	chr2L-492-1	-	3252	6.61605	1.36267	snRNA:U5:38ABb	+	chr2L-2373-0	+	29600	-2.77899	0.0166935	sick	+	divergent	1.34598	9.39505
Merged-chr2L-19859996-2	chr2L-2373-0	+	9991	-2.77899	0.0166935	sick	+	chr2L-489-1	-	5294	-1.5847	2.58112	sick	+	convergent	2.56443	1.1943
Merged-chr2L-19865925-3	chr2L-489-1	-	261	-1.5847	2.58112	sick	+	chr2L-2375-0	+	29780	0.670802	7.48259	sick	+	divergent	4.90147	2.2555
Merged-chr2L-19867025-9	chr2L-2374-0	+	697	0.00621622	8.29184	sick	+	chr2L-2375-0	+	28229	0.670802	7.48259	sick	+	tandem	0.809249	0.664586
Merged-chr2L-19887600-4	chr2L-2374-0	+	21517	0.00621622	8.29184	sick	+	chr2L-2375-0	+	8151	0.670802	7.48259	sick	+	tandem	0.809249	0.664586
Merged-chr2L-19901867-1	chr2L-2375-0	+	5871	0.670802	7.48259	sick	+	chr2L-481-1	-	1900	-1.97335	1.61311	sick	+	convergent	5.86949	2.64415
Merged-chr2L-19915390-1	chr2L-481-1	-	11500	-1.97335	1.61311	sick	+	chr2L-2376-0	+	19787	1.41657	8.56424	sick	+	divergent	6.95114	3.38992
Merged-chr2L-19935323-3	chr2L-481-1	-	31274	-1.97335	1.61311	sick	+	chr2L-2377-0	+	23169	3.099	5.48505	COX4	+	divergent	3.87194	5.07236
Merged-chr2L-19936997-3	chr2L-476-1	-	1157	-3.04524	1.82643	sick	+	chr2L-2377-0	+	21386	3.099	5.48505	COX4	+	divergent	3.65862	6.14424
Merged-chr2L-19939230-1	chr2L-476-1	-	3589	-3.04524	1.82643	sick	+	chr2L-2377-0	+	19275	3.099	5.48505	COX4	+	divergent	3.65862	6.14424
Merged-chr2L-19940778-2	chr2L-476-1	-	5189	-3.04524	1.82643	sick	+	chr2L-2377-0	+	17787	3.099	5.48505	COX4	+	divergent	3.65862	6.14424
Merged-chr2L-19949091-3	chr2L-476-1	-	13520	-3.04524	1.82643	sick	+	chr2L-2377-0	+	9517	3.099	5.48505	COX4	+	divergent	3.65862	6.14424
Merged-chr2L-19958755-3	chr2L-476-1	-	23122	-3.04524	1.82643	sick	+	chr2L-468-1	-	5392	-2.26519	1.05944	CG10680	+	tandem	0.766996	0.78005
Merged-chr2L-19977825-1	chr2L-467-1	-	10078	-1.85266	1.70226	Hf	-	chr2L-464-1	-	39421	-3.21283	3.34716	CG43861	-	tandem	1.64491	1.36017
Merged-chr2L-20061591-1	chr2L-2383-0	+	2	3.73704	5.79476	lok	+	chr2L-459-1	-	4002	3.92491	7.86273	vls	-	convergent	2.06797	0.187873
Merged-chr2L-20066497-1	chr2L-2384-0	+	13	1.40962	6.11193	bwa	+	chr2L-457-1	-	8865	1.77539	4.55067	pr	-	convergent	1.56126	0.365762
Merged-chr2L-20069278-1	chr2L-2384-0	+	2677	1.40962	6.11193	bwa	+	chr2L-457-1	-	5967	1.77539	4.55067	pr	-	convergent	1.56126	0.365762
Merged-chr2L-20071656-1	chr2L-2384-0	+	5183	1.40962	6.11193	bwa	+	chr2L-457-1	-	3718	1.77539	4.55067	pr	-	convergent	1.56126	0.365762
Merged-chr2L-20075529-2	chr2L-2384-0	+	8582	1.40962	6.11193	bwa	+	chr2L-456-1	-	9028	1.49234	6.60062	fok	-	convergent	0.488691	0.0827155
Merged-chr2L-20091235-2	chr2L-456-1	-	5982	1.49234	6.60062	fok	-	chr2L-2386-0	+	262	2.70644	5.54352	CG10721	+	divergent	1.0571	1.2141
Merged-chr2L-20093623-1	chr2L-2386-0	+	1819	2.70644	5.54352	CG10721	+	chr2L-455-1	-	45	2.62383	4.79317	Taf13	-	convergent	0.750345	0.0826066
Merged-chr2L-20094361-1	chr2L-2387-0	+	28	3.48898	4.97859	nesd	+	chr2L-454-1	-	2701	1.93307	4.07928	mRpS18B	-	convergent	0.899309	1.55591
Merged-chr2L-20098468-2	chr2L-454-1	-	1066	1.93307	4.07928	mRpS18B	-	chr2L-2388-0	+	6048	0.915782	8.16036	CG13970	-	divergent	4.08108	1.01729
Merged-chr2L-20099851-12	chr2L-454-1	-	1897	1.93307	4.07928	mRpS18B	-	chr2L-2388-0	+	4230	0.915782	8.16036	CG13970	-	divergent	4.08108	1.01729
Merged-chr2L-20116090-6	chr2L-2388-0	+	11171	0.915782	8.16036	CG13970	-	chr2L-449-1	-	1311	-1.46392	2.91533	CG13970	-	convergent	5.24502	2.3797
Merged-chr2L-20121348-8	chr2L-448-1	-	483	-1.53723	4.57448	CG10651	-	chr2L-2395-0	+	26790	1.37336	10.4882	CG10651	-	divergent	5.91374	2.91059
Merged-chr2L-20129327-1	chr2L-448-1	-	8822	-1.53723	4.57448	CG10651	-	chr2L-2395-0	+	19206	1.37336	10.4882	CG10651	-	divergent	5.91374	2.91059
Merged-chr2L-20137857-1	chr2L-448-1	-	17292	-1.53723	4.57448	CG10651	-	chr2L-2395-0	+	10616	1.37336	10.4882	CG10651	-	divergent	5.91374	2.91059
Merged-chr2L-20138169-3	chr2L-448-1	-	17553	-1.53723	4.57448	CG10651	-	chr2L-2395-0	+	10232	1.37336	10.4882	CG10651	-	divergent	5.91374	2.91059
Merged-chr2L-20148140-1	chr2L-448-1	-	27592	-1.53723	4.57448	CG10651	-	chr2L-2395-0	+	349	1.37336	10.4882	CG10651	-	divergent	5.91374	2.91059
Merged-chr2L-20148524-5	chr2L-448-1	-	27852	-1.53723	4.57448	CG10651	-	chr2L-2396-0	+	16059	2.4468	2.93386	CG10651	-	divergent	1.64062	3.98403
Merged-chr2L-20164604-2	chr2L-2395-0	+	15828	1.37336	10.4882	CG10651	-	chr2L-442-1	-	897	2.27302	4.69341	CG10651	-	convergent	5.79481	0.899661
Merged-chr2L-20170411-1	chr2L-442-1	-	4384	2.27302	4.69341	CG10651	-	chr2L-2397-0	+	1695	-1.39482	3.82516	CG10651	-	divergent	0.868249	3.66785
Merged-chr2L-20171135-3	chr2L-442-1	-	4989	2.27302	4.69341	CG10651	-	chr2L-2397-0	+	915	-1.39482	3.82516	CG10651	-	divergent	0.868249	3.66785
Merged-chr2L-20172401-1	chr2L-442-1	-	6434	2.27302	4.69341	CG10651	-	chr2L-440-1	-	2474	2.02817	3.4278	CG10651	-	tandem	1.26561	0.244854
Merged-chr2L-20173564-1	chr2L-2397-0	+	1036	-1.39482	3.82516	CG10651	-	chr2L-440-1	-	1305	2.02817	3.4278	CG10651	-	convergent	0.397363	3.42299
Merged-chr2L-20198167-1	chr2L-439-1	-	21387	2.0173	4.09583	CG10651	-	chr2L-438-1	-	1076	0.119318	2.11323	CR40341	+	tandem	1.9826	1.89798
Merged-chr2L-20203156-1	chr2L-2401-0	+	1672	0.52348	2.35235	CR40341	+	chr2L-2402-0	+	1777	0.266231	4.57448	CR40341	+	tandem	2.22213	0.257249
Merged-chr2L-20208844-1	chr2L-436-1	-	3399	1.82384	5.03973	CR40341	+	chr2L-434-1	-	14292	-0.650258	6.13812	CR40341	+	tandem	1.09839	2.4741
Merged-chr2L-20233673-2	chr2L-434-1	-	10410	-0.650258	6.13812	CR40341	+	chr2L-2408-0	+	77401	-1.00627	7.32572	spir	+	divergent	1.1876	0.356016
Merged-chr2L-20235359-3	chr2L-434-1	-	11952	-0.650258	6.13812	CR40341	+	chr2L-2408-0	+	75595	-1.00627	7.32572	spir	+	divergent	1.1876	0.356016
Merged-chr2L-20263608-2	chr2L-434-1	-	40294	-0.650258	6.13812	CR40341	+	chr2L-2408-0	+	47460	-1.00627	7.32572	spir	+	divergent	1.1876	0.356016
Merged-chr2L-20287487-3	chr2L-434-1	-	64187	-0.650258	6.13812	CR40341	+	chr2L-2408-0	+	23516	-1.00627	7.32572	spir	+	divergent	1.1876	0.356016
Merged-chr2L-20289935-3	chr2L-434-1	-	66602	-0.650258	6.13812	CR40341	+	chr2L-2408-0	+	21102	-1.00627	7.32572	spir	+	divergent	1.1876	0.356016
Merged-chr2L-20294191-3	chr2L-434-1	-	70810	-0.650258	6.13812	CR40341	+	chr2L-2408-0	+	16674	-1.00627	7.32572	spir	+	divergent	1.1876	0.356016
Merged-chr2L-20300606-1	chr2L-434-1	-	77300	-0.650258	6.13812	CR40341	+	chr2L-2408-0	+	10471	-1.00627	7.32572	spir	+	divergent	1.1876	0.356016
Merged-chr2L-20301669-1	chr2L-434-1	-	78337	-0.650258	6.13812	CR40341	+	chr2L-2408-0	+	9382	-1.00627	7.32572	spir	+	divergent	1.1876	0.356016
Merged-chr2L-20302664-4	chr2L-434-1	-	78707	-0.650258	6.13812	CR40341	+	chr2L-2408-0	+	7887	-1.00627	7.32572	spir	+	divergent	1.1876	0.356016
Merged-chr2L-20310750-4	chr2L-434-1	-	87447	-0.650258	6.13812	CR40341	+	chr2L-2408-0	+	323	-1.00627	7.32572	spir	+	divergent	1.1876	0.356016
Merged-chr2L-20311287-2	chr2L-434-1	-	87803	-0.650258	6.13812	CR40341	+	chr2L-2409-0	+	11429	-0.923765	2.48389	CR43606	-	divergent	3.65423	0.273507
Merged-chr2L-20311993-1	chr2L-2408-0	+	637	-1.00627	7.32572	spir	+	chr2L-2409-0	+	10821	-0.923765	2.48389	CR43606	-	tandem	4.84183	0.0825093
Merged-chr2L-20313964-2	chr2L-2408-0	+	2571	-1.00627	7.32572	spir	+	chr2L-2409-0	+	8870	-0.923765	2.48389	CR43606	-	tandem	4.84183	0.0825093
Merged-chr2L-20319655-1	chr2L-2408-0	+	8383	-1.00627	7.32572	spir	+	chr2L-2409-0	+	3244	-0.923765	2.48389	CR43606	-	tandem	4.84183	0.0825093
Merged-chr2L-20325798-1	chr2L-2409-0	+	2651	-0.923765	2.48389	CR43606	-	chr2L-2410-0	+	47	-1.81247	3.05728	CR43606	-	tandem	0.573383	0.888705
Merged-chr2L-20349840-2	chr2L-2412-0	+	7886	-1.58069	1.86556	spir	+	chr2L-2413-0	+	365	1.98661	6.68643	RtGEF	+	tandem	4.82087	3.5673
Merged-chr2L-20350911-10	chr2L-423-1	-	329	3.30473	5.88796	La	-	chr2L-422-1	-	1223	-2.40233	2.48389	snoRNA:Me28S-A3365	+	tandem	3.40407	5.70707
Merged-chr2L-20371289-1	chr2L-422-1	-	18757	-2.40233	2.48389	snoRNA:Me28S-A3365	+	chr2L-417-1	-	10994	-3.01556	4.33065	CG16798	-	tandem	1.84676	0.613224
Merged-chr2L-20380177-1	chr2L-422-1	-	27679	-2.40233	2.48389	snoRNA:Me28S-A3365	+	chr2L-417-1	-	2140	-3.01556	4.33065	CG16798	-	tandem	1.84676	0.613224
Merged-chr2L-20414421-1	chr2L-415-1	-	14772	-3.69467	2.35235	CG10947	-	chr2L-414-1	-	2174	2.80653	4.13638	CG10949	-	tandem	1.78403	6.5012
Merged-chr2L-20415066-1	chr2L-415-1	-	15519	-3.69467	2.35235	CG10947	-	chr2L-414-1	-	1631	2.80653	4.13638	CG10949	-	tandem	1.78403	6.5012
Merged-chr2L-20416643-1	chr2L-415-1	-	17049	-3.69467	2.35235	CG10947	-	chr2L-414-1	-	7	2.80653	4.13638	CG10949	-	tandem	1.78403	6.5012
Merged-chr2L-20417301-2	chr2L-2415-0	+	6	2.53668	6.59917	Arpc2	+	chr2L-413-1	-	7140	-1.23027	0.270989	CG15130	-	convergent	6.32818	3.76695
Merged-chr2L-20426831-7	chr2L-412-1	-	1219		0.270989	CG15130	-	chr2L-2416-0	+	977	-1.51573	1.65837	CG31688	+	divergent	1.38738
Merged-chr2L-20429371-14	chr2L-412-1	-	3319		0.270989	CG15130	-	chr2L-408-1	-	16470	-0.535703	1.41636	CG18858	-	tandem	1.14537
Merged-chr2L-20432084-1	chr2L-2416-0	+	3045	-1.51573	1.65837	CG31688	+	chr2L-408-1	-	15271	-0.535703	1.41636	CG18858	-	convergent	0.242013	0.980027
Merged-chr2L-20434196-1	chr2L-2416-0	+	4996	-1.51573	1.65837	CG31688	+	chr2L-408-1	-	12997	-0.535703	1.41636	CG18858	-	convergent	0.242013	0.980027
Merged-chr2L-20435800-1	chr2L-2416-0	+	6677	-1.51573	1.65837	CG31688	+	chr2L-408-1	-	11470	-0.535703	1.41636	CG18858	-	convergent	0.242013	0.980027
Merged-chr2L-20438067-1	chr2L-2416-0	+	9126	-1.51573	1.65837	CG31688	+	chr2L-408-1	-	9386	-0.535703	1.41636	CG18858	-	convergent	0.242013	0.980027
Merged-chr2L-20464582-2	chr2L-405-1	-	985	0.567062	3.00567	CG2493	-	chr2L-2420-0	+	12524	-1.18586	0.487107	CR43234	-	divergent	2.51856	1.75292
Merged-chr2L-20488668-3	chr2L-2423-0	+	1734	4.71802	7.28481	CR45361	+	chr2L-2424-0	+	5905	-1.5409	1.36267	CG34007	+	tandem	5.92214	6.25892
Merged-chr2L-20494516-3	chr2L-2423-0	+	7831	4.71802	7.28481	CR45361	+	chr2L-2424-0	+	303	-1.5409	1.36267	CG34007	+	tandem	5.92214	6.25892
Merged-chr2L-20633481-4	chr2L-2428-0	+	71185	-3.01556	1.90365	mir-4973	+	chr2L-393-1	-	5121	1.07938	4.49561	CG31680	+	convergent	2.59196	4.09494
Merged-chr2L-20638646-5	chr2L-2428-0	+	76350	-3.01556	1.90365	mir-4973	+	chr2L-392-1	-	6650	2.36018	4.48937	phr6-4	-	convergent	2.58572	5.37574
Merged-chr2L-20640967-5	chr2L-393-1	-	2053	1.07938	4.49561	CG31680	+	chr2L-392-1	-	4307	2.36018	4.48937	phr6-4	-	tandem	0.0062488	1.2808
Merged-chr2L-20647496-1	chr2L-2435-0	+	1533	4.46765	3.5767	CG2608	+	chr2L-2436-0	+	1990	4.1161	4.65485	CG2611	+	tandem	1.07815	0.351545
Merged-chr2L-20650212-1	chr2L-2436-0	+	418	4.1161	4.65485	CG2611	+	chr2L-390-1	-	5823	2.14198	4.57448	brun	-	convergent	0.0803695	1.97412
Merged-chr2L-20656250-9	chr2L-2436-0	+	6190	4.1161	4.65485	CG2611	+	chr2L-389-1	-	19296	1.29806	3.61164	CG31678	-	convergent	1.04321	2.81805
Merged-chr2L-20676028-1	chr2L-2437-0	+	19519	2.49499	5.02685	CG2614	+	chr2L-2442-0	+	68	2.16588	4.66597	IKKepsilon	+	tandem	0.360875	0.329116
Merged-chr2L-20683053-7	chr2L-388-1	-	554	0.428379	2.17682	Cen	-	chr2L-2444-0	+	6853	-2.37917	1.1254	CG2617	+	divergent	1.05143	2.80755
Merged-chr2L-20734153-1	chr2L-2446-0	+	17732	-2.66918	1.51808	Hr38	-	chr2L-2448-0	+	525	3.94911	5.69511	Fs(2)Ket	+	tandem	4.17702	6.6183
Merged-chr2L-20734984-1	chr2L-379-1	-	396	2.71695	6.00209	TM9SF2	-	chr2L-378-1	-	450	1.48028	1.94076	Fs(2)Ket	+	tandem	4.06133	1.23667
Merged-chr2L-20755411-6	chr2L-2450-0	+	6982	2.44715	2.64997	CG9319	-	chr2L-376-1	-	2077	2.4312	4.69341	CG9323	-	convergent	2.04344	0.0159597
Merged-chr2L-20758333-8	chr2L-2450-0	+	9335	2.44715	2.64997	CG9319	-	chr2L-2452-0	+	11500	0.947321	8.12653	cad	+	tandem	5.47656	1.49983
Merged-chr2L-20761221-4	chr2L-2451-0	+	2903	2.05508	6.67683	dia	+	chr2L-2452-0	+	9299	0.947321	8.12653	cad	+	tandem	1.4497	1.10776
Merged-chr2L-20762658-3	chr2L-2451-0	+	4334	2.05508	6.67683	dia	+	chr2L-2452-0	+	7871	0.947321	8.12653	cad	+	tandem	1.4497	1.10776
Merged-chr2L-20770580-2	chr2L-2451-0	+	12312	2.05508	6.67683	dia	+	chr2L-373-1	-	132	-3.078	1.18847	cad	+	convergent	5.48836	5.13308
Merged-chr2L-20778580-2	chr2L-373-1	-	7494	-3.078	1.18847	cad	+	chr2L-2453-0	+	8861	2.69644	4.81832	Pomp	+	divergent	3.62985	5.77444
Merged-chr2L-20787028-11	chr2L-373-1	-	15526	-3.078	1.18847	cad	+	chr2L-369-1	-	657	-0.561288	2.26726	Pomp	+	tandem	1.07878	2.51671
Merged-chr2L-20795943-6	chr2L-368-1	-	1318	-1.59155	5.11472	vari	-	chr2L-367-1	-	757	0.103421	2.01224	vari	-	tandem	3.10248	1.69497
Merged-chr2L-20798145-8	chr2L-367-1	-	305	0.103421	2.01224	vari	-	chr2L-365-1	-	4241	-2.53216	1.70226	CG9328	+	tandem	0.309983	2.63559
Merged-chr2L-20799135-1	chr2L-2456-0	+	1307	1.74107	7.99156	CG9328	+	chr2L-365-1	-	3672	-2.53216	1.70226	CG9328	+	convergent	6.2893	4.27323
Merged-chr2L-20800583-2	chr2L-2456-0	+	2617	1.74107	7.99156	CG9328	+	chr2L-365-1	-	2143	-2.53216	1.70226	CG9328	+	convergent	6.2893	4.27323
Merged-chr2L-20822761-13	chr2L-365-1	-	18784	-2.53216	1.70226	CG9328	+	chr2L-2458-0	+	299	-0.640381	4.39223	CG9331	+	divergent	2.68998	1.89178
Merged-chr2L-20823850-3	chr2L-365-1	-	20574	-2.53216	1.70226	CG9328	+	chr2L-2459-0	+	1229	-0.615956	4.28087	CG9331	+	divergent	2.57861	1.91621
Merged-chr2L-20835744-1	chr2L-2460-0	+	4468	-1.75677	3.65694	CG31674	+	chr2L-2461-0	+	4887	-2.68804	0.584125	CG31676	+	tandem	3.07282	0.931267
Merged-chr2L-20837782-1	chr2L-360-1	-	2012	-0.2728	0.487107	Oseg5	-	chr2L-2461-0	+	2826	-2.68804	0.584125	CG31676	+	divergent	0.0970181	2.41524
Merged-chr2L-20851781-1	chr2L-2462-0	+	5003	-3.80929	-2.89803	CR44307	-	chr2L-2463-0	+	667	-3.69684	2.89657	twit	+	tandem	5.79459	0.112447
Merged-chr2L-20858381-7	chr2L-2463-0	+	4609	-3.69684	2.89657	twit	+	chr2L-2465-0	+	5931	-3.47085	-0.129513	CG9338	+	tandem	3.02608	0.225991
Merged-chr2L-20891331-1	chr2L-354-1	-	744	1.76607	4.22178	sky		chr2L-353-1	-	10110	1.85194	2.69411	sky		tandem	1.52768	0.0858614
Merged-chr2L-20917108-5	chr2L-353-1	-	15117	1.85194	2.69411	sky		chr2L-352-1	-	1352	2.3154	6.26974	sky		tandem	3.57563	0.463464
Merged-chr2L-20918556-7	chr2L-353-1	-	16322	1.85194	2.69411	sky		chr2L-351-1	-	3786	1.27505	5.56448	Mtp	-	tandem	2.87037	0.576884
Merged-chr2L-20922898-2	chr2L-352-1	-	3832	2.3154	6.26974	sky		chr2L-350-1	-	3149	3.3721	5.76144	RPA2	-	tandem	0.508303	1.0567
Merged-chr2L-20926033-1	chr2L-351-1	-	2993	1.27505	5.56448	Mtp	-	chr2L-350-1	-	37	3.3721	5.76144	RPA2	-	tandem	0.196957	2.09705
Merged-chr2L-21031182-2	chr2L-2504-0	+	806	-3.39319	2.26726	CG42238	-	chr2L-2507-0	+	1905	-1.33793	1.18847	CG42238	-	tandem	1.07878	2.05526
Merged-chr2L-21040929-3	chr2L-2508-0	+	2538	-4.25516	5.31174	CG42238	-	chr2L-343-1	-	97	2.64674	2.67221	CG42238	-	convergent	2.63953	6.9019
Merged-chr2L-21051693-4	chr2L-2511-0	+	9121	-0.34878	1.61311	CG42238	-	chr2L-2514-0	+	795	-2.35094	2.77853	Itgbn	+	tandem	1.16542	2.00216
Merged-chr2L-21072577-1	chr2L-2517-0	+	1058	-3.59384	2.53333	CG9265	-	chr2L-2518-0	+	2766	-4.66287	0.149437	tadr	+	tandem	2.38389	1.06903
Merged-chr2L-21092921-8	chr2L-2521-0	+	1249	-3.67758	1.1254	CG14397	+	chr2L-2522-0	+	3375	-1.45791	6.88276	CG34136	+	tandem	5.75736	2.21967
Merged-chr2L-21102338-2	chr2L-2522-0	+	5156	-1.45791	6.88276	CG34136	+	chr2L-2524-0	+	51	3.15292	5.30819	CG9257	+	tandem	1.57457	4.61082
Merged-chr2L-21104646-1	chr2L-2524-0	+	1723	3.15292	5.30819	CG9257	+	chr2L-334-1	-	470	-0.0614818	3.91182	CG46307		convergent	1.39637	3.2144
Merged-chr2L-21105313-5	chr2L-2525-0	+	457	2.43441	8.07269	CG46307		chr2L-2526-0	+	2142	3.36299	7.92425	Nhe2	+	tandem	0.148445	0.928578
Merged-chr2L-21108004-2	chr2L-334-1	-	2303	-0.0614818	3.91182	CG46307		chr2L-331-1	-	424	-1.07384	0.917716	Nhe2	+	tandem	2.99411	1.01236
Merged-chr2L-21108797-1	chr2L-2526-0	+	879	3.36299	7.92425	Nhe2	+	chr2L-326-1	-	26144	1.54845	6.04746	Dap160	-	convergent	1.87679	1.81454
Merged-chr2L-21137170-3	chr2L-326-1	-	1748	1.54845	6.04746	Dap160	-	chr2L-325-1	-	4813	2.85933	5.14684	Dap160	-	tandem	0.900622	1.31088
Merged-chr2L-21143668-7	chr2L-325-1	-	744	2.85933	5.14684	Dap160	-	chr2L-2530-0	+	9813	-0.495949	1.70226	E2f2	-	divergent	3.44458	3.35528
Merged-chr2L-21154059-2	chr2L-2528-0	+	10725	3.40249	6.58605	CG9253	+	chr2L-321-1	-	2083	3.60077	5.81239	E2f2	-	convergent	0.773664	0.198278
Merged-chr2L-21156187-1	chr2L-2530-0	+	1940	-0.495949	1.70226	E2f2	-	chr2L-2531-0	+	599	2.36397	3.95781	Mpp6	+	tandem	2.25555	2.85992
Merged-chr2L-21156958-1	chr2L-321-1	-	590	3.60077	5.81239	E2f2	-	chr2L-320-1	-	6035	3.1912	8.00859	Nbr	-	tandem	2.19621	0.409561
Merged-chr2L-21158595-1	chr2L-2531-0	+	1443	2.36397	3.95781	Mpp6	+	chr2L-320-1	-	4285	3.1912	8.00859	Nbr	-	convergent	4.05078	0.827237
Merged-chr2L-21162995-3	chr2L-2531-0	+	5889	2.36397	3.95781	Mpp6	+	chr2L-2532-0	+	430	3.05851	4.81333	CG9246	+	tandem	0.855517	0.694543
Merged-chr2L-21163746-1	chr2L-2532-0	+	9	3.05851	4.81333	CG9246	+	chr2L-319-1	-	4471	3.11133	5.80234	CG43345		convergent	0.989012	0.0528233
Merged-chr2L-21164687-2	chr2L-2532-0	+	689	3.05851	4.81333	CG9246	+	chr2L-319-1	-	3422	3.11133	5.80234	CG43345		convergent	0.989012	0.0528233
Merged-chr2L-21166668-1	chr2L-2532-0	+	2900	3.05851	4.81333	CG9246	+	chr2L-319-1	-	1519	3.11133	5.80234	CG43345		convergent	0.989012	0.0528233
Merged-chr2L-21169291-11	chr2L-2532-0	+	4361	3.05851	4.81333	CG9246	+	chr2L-2534-0	+	7071	-1.68751	1.46812	scaRNA:PsiU2-38.40.42	-	tandem	3.34521	4.74602
Merged-chr2L-21177789-1	chr2L-2534-0	+	805	-1.68751	1.46812	scaRNA:PsiU2-38.40.42	-	chr2L-316-1	-	1779	2.98588	7.3362	bur	-	convergent	5.86809	4.67338
Merged-chr2L-21178831-1	chr2L-2534-0	+	1584	-1.68751	1.46812	scaRNA:PsiU2-38.40.42	-	chr2L-316-1	-	474	2.98588	7.3362	bur	-	convergent	5.86809	4.67338
Merged-chr2L-21179758-3	chr2L-2534-0	+	2546	-1.68751	1.46812	scaRNA:PsiU2-38.40.42	-	chr2L-315-1	-	6520	-1.39379	-0.129513	Mcm10	+	convergent	1.59763	0.293713
Merged-chr2L-21190904-1	chr2L-315-1	-	4038	-1.39379	-0.129513	Mcm10	+	chr2L-313-1	-	7862	0.336109	4.35147	Ret	-	tandem	4.48098	1.7299
Merged-chr2L-21218580-6	chr2L-311-1	-	3117	3.45692	9.16566	snRNA:U4:39B	-	chr2L-309-1	-	1649	0.89845	4.81333	Atg18b	-	tandem	4.35234	2.55847
Merged-chr2L-21220871-15	chr2L-310-1	-	897	3.11082	5.50067	CG8679	-	chr2L-305-1	-	14777	0.707367	2.40642	Hr39	+	tandem	3.09425	2.40345
Merged-chr2L-21222603-1	chr2L-308-1	-	410	2.80168	3.88351	CG8677	+	chr2L-305-1	-	14337	0.707367	2.40642	Hr39	+	tandem	1.4771	2.09431
Merged-chr2L-21234795-2	chr2L-308-1	-	12580	2.80168	3.88351	CG8677	+	chr2L-305-1	-	2067	0.707367	2.40642	Hr39	+	tandem	1.4771	2.09431
Merged-chr2L-21238003-24	chr2L-308-1	-	14794	2.80168	3.88351	CG8677	+	chr2L-302-1	-	16222	-2.0032	1.94076	l(2)k14505	+	tandem	1.94275	4.80488
Merged-chr2L-21240486-4	chr2L-2546-0	+	2925	1.62965	7.20126	Hr39	+	chr2L-302-1	-	14855	-2.0032	1.94076	l(2)k14505	+	convergent	5.26049	3.63285
Merged-chr2L-21247637-3	chr2L-2546-0	+	10312	1.62965	7.20126	Hr39	+	chr2L-302-1	-	7942	-2.0032	1.94076	l(2)k14505	+	convergent	5.26049	3.63285
Merged-chr2L-21250744-1	chr2L-2546-0	+	13494	1.62965	7.20126	Hr39	+	chr2L-302-1	-	4935	-2.0032	1.94076	l(2)k14505	+	convergent	5.26049	3.63285
Merged-chr2L-21251413-2	chr2L-2546-0	+	14022	1.62965	7.20126	Hr39	+	chr2L-302-1	-	4208	-2.0032	1.94076	l(2)k14505	+	convergent	5.26049	3.63285
Merged-chr2L-21251993-2	chr2L-2546-0	+	14690	1.62965	7.20126	Hr39	+	chr2L-302-1	-	3599	-2.0032	1.94076	l(2)k14505	+	convergent	5.26049	3.63285
Merged-chr2L-21259783-1	chr2L-302-1	-	3905	-2.0032	1.94076	l(2)k14505	+	chr2L-2547-0	+	1337	3.95139	6.41033	l(2)k14505	+	divergent	4.46956	5.95459
Merged-chr2L-21261136-2	chr2L-302-1	-	5131	-2.0032	1.94076	l(2)k14505	+	chr2L-2548-0	+	1559	1.80337	6.71616	CG8671	+	divergent	4.7754	3.80658
Merged-chr2L-21262990-1	chr2L-2547-0	+	1591	3.95139	6.41033	l(2)k14505	+	chr2L-301-1	-	605	1.89317	4.88648	mir-4974	+	convergent	1.52384	2.05821
Merged-chr2L-21269289-4	chr2L-301-1	-	5286	1.89317	4.88648	mir-4974	+	chr2L-2549-0	+	13079	1.26224	3.20187	Gr39a	+	divergent	1.68462	0.630933
Merged-chr2L-21309834-3	chr2L-2553-0	+	3251	-2.56468	0.584125	Mondo	-	chr2L-2557-0	+	642	2.9753	6.06857	crc	+	tandem	5.48445	5.53998
Merged-chr2L-21310982-1	chr2L-300-1	-	1282	2.76153	8.12754	Mondo	-	chr2L-295-1	-	17008	-4.38872	-2.10996	CR42696	+	tandem	10.2375	7.15025
Merged-chr2L-21312100-1	chr2L-2557-0	+	1093	2.9753	6.06857	crc	+	chr2L-295-1	-	15892	-4.38872	-2.10996	CR42696	+	convergent	8.17853	7.36401
Merged-chr2L-21340840-1	chr2L-2560-0	+	1387	-2.88296	1.86556	dimm	+	chr2L-2563-0	+	3641	2.91647	5.82485	Tsp39D	+	tandem	3.95929	5.79943
Merged-chr2L-21344883-13	chr2L-2560-0	+	4364	-2.88296	1.86556	dimm	+	chr2L-2565-0	+	9015	-0.943407	1.05944	dtr	+	tandem	0.806121	1.93956
Merged-chr2L-21396154-1	chr2L-2571-0	+	1681	-0.865328	1.36267	nrv3	+	chr2L-281-1	-	5300	-1.3627	1.41636	His1:CG33840	+	convergent	0.0536859	0.497374
Merged-chr2L-21397466-1	chr2L-2571-0	+	2984	-0.865328	1.36267	nrv3	+	chr2L-281-1	-	3978	-1.3627	1.41636	His1:CG33840	+	convergent	0.0536859	0.497374
Merged-chr2L-21407453-7	chr2L-2574-0	+	1224	-0.155156	6.98512	His1:CG33840	+	chr2L-2577-0	+	9500	8.30254	6.09762	His1:CG33846	+	tandem	0.887504	8.4577
Merged-chr2L-21408159-3	chr2L-2574-0	+	2012	-0.155156	6.98512	His1:CG33840	+	chr2L-2577-0	+	8840	8.30254	6.09762	His1:CG33846	+	tandem	0.887504	8.4577
Merged-chr2L-21425115-1	chr2L-277-1	-	1848		9.55354	His2B:CG33910	-	chr2L-2579-0	+	1457	7.9053	4.55666	His1:CG33837	+	divergent	4.99689
Merged-chr2L-21556875-1	chr2L-2590-0	+	2890	0.106562	5.22413	His2A:CG33850	+	chr2L-263-1	-	1367	2.52499	2.77853	Lamp1	+	convergent	2.44561	2.41843
Merged-chr2L-21558681-3	chr2L-263-1	-	234	2.52499	2.77853	Lamp1	+	chr2L-261-1	-	11938	-0.191392	3.49172	Lamp1	+	tandem	0.713188	2.71639
Merged-chr2L-21573633-1	chr2L-2593-0	+	72	3.23605	6.59481	Lamp1	+	chr2L-2594-0	+	10001	4.32374	2.62738	nompB	-	tandem	3.96742	1.08769
Merged-chr2L-21582114-2	chr2L-260-1	-	8139	-0.131888	1.51808	Lamp1	+	chr2L-2594-0	+	1534	4.32374	2.62738	nompB	-	divergent	1.1093	4.45563
Merged-chr2L-21583747-2	chr2L-260-1	-	9699	-0.131888	1.51808	Lamp1	+	chr2L-255-1	-	5377	-1.6107	1.05944	nompB	-	tandem	0.458647	1.47881
Merged-chr2L-21595386-1	chr2L-2596-0	+	751	-1.57972	1.86556	nompB	-	chr2L-2598-0	+	16603	-2.70041	1.41636	CG2201	-	tandem	0.449201	1.12069
Merged-chr2L-21616548-5	chr2L-2598-0	+	4260	-2.70041	1.41636	CG2201	-	chr2L-2599-0	+	1300	-1.23299	0.841268	CG2201	-	tandem	0.57509	1.46742
Merged-chr2L-21617656-5	chr2L-2598-0	+	4806	-2.70041	1.41636	CG2201	-	chr2L-253-1	-	536	4.67508	8.87105	CG2201	-	convergent	7.45469	7.37549
Merged-chr2L-21618780-2	chr2L-2599-0	+	517	-1.23299	0.841268	CG2201	-	chr2L-2602-0	+	5521	0.790992	1.46812	CR43148	+	tandem	0.626849	2.02398
Merged-chr2L-21627804-3	chr2L-2602-0	+	3008	0.790992	1.46812	CR43148	+	chr2L-252-1	-	1881	6.0504	9.65526	Df31	-	convergent	8.18714	5.25941
Merged-chr2L-21630259-1	chr2L-252-1	-	237	6.0504	9.65526	Df31	-	chr2L-251-1	-	4594	0.822169	2.01224	Ac3	+	tandem	7.64302	5.22823
Merged-chr2L-21632397-3	chr2L-252-1	-	2295	6.0504	9.65526	Df31	-	chr2L-251-1	-	2370	0.822169	2.01224	Ac3	+	tandem	7.64302	5.22823
Merged-chr2L-21640339-5	chr2L-251-1	-	5168	0.822169	2.01224	Ac3	+	chr2L-2604-0	+	7804	0.214775	1.30691	CR43144	+	divergent	0.70533	0.607395
Merged-chr2L-21659004-11	chr2L-248-1	-	1867	2.71018	5.87843	CR43144	+	chr2L-246-1	-	22879	4.77982	7.89026	EF2	-	tandem	2.01183	2.06963
Merged-chr2L-21665245-6	chr2L-2605-0	+	6267	2.55836	4.90538	Cul2	+	chr2L-246-1	-	16576	4.77982	7.89026	EF2	-	convergent	2.98488	2.22146
Merged-chr2L-21682099-1	chr2L-2605-0	+	23207	2.55836	4.90538	Cul2	+	chr2L-2607-0	+	1741	-2.28218	5.80737	nolo	+	tandem	0.901991	4.84054
Merged-chr2L-21683410-2	chr2L-246-1	-	927	4.77982	7.89026	EF2	-	chr2L-2607-0	+	131	-2.28218	5.80737	nolo	+	divergent	2.08289	7.062
Merged-chr2L-21683985-1	chr2L-246-1	-	1793	4.77982	7.89026	EF2	-	chr2L-243-1	-	7531	-1.03578	-0.685836	nolo	+	tandem	8.5761	5.8156
Merged-chr2L-21726005-2	chr2L-2611-0	+	17459	-1.7605	1.46812	nolo	+	chr2L-237-1	-	2323	-0.708836	0.760541	step	-	convergent	0.707576	1.05166
Merged-chr2L-21744547-1	chr2L-2613-0	+	4711	-4.78602	0.149437	step	-	chr2L-2614-0	+	3941	-0.505319	3.33328	step	-	tandem	3.18384	4.2807
Merged-chr2L-21753596-1	chr2L-2614-0	+	4855	-0.505319	3.33328	step	-	chr2L-236-1	-	70	3.16898	7.59162	step	-	convergent	4.25834	3.6743
Merged-chr2L-21756972-7	chr2L-2617-0	+	1187	0.562945	2.77853	step	-	chr2L-2618-0	+	588	2.83019	6.0325	CG1416	+	tandem	3.25397	2.26725
Merged-chr2L-21760442-1	chr2L-2618-0	+	2285	2.83019	6.0325	CG1416	+	chr2L-234-1	-	2500	-2.7968	1.24891	CG1416	+	convergent	4.78359	5.627
Merged-chr2L-21762053-1	chr2L-2618-0	+	3850	2.83019	6.0325	CG1416	+	chr2L-234-1	-	843	-2.7968	1.24891	CG1416	+	convergent	4.78359	5.627
Merged-chr2L-21769660-3	chr2L-233-1	-	3920	-3.00346	1.97694	CG1416	+	chr2L-2620-0	+	930	-3.11624	1.51808	CG1416	+	divergent	0.45886	0.112779
Merged-chr2L-21778381-4	chr2L-2623-0	+	13	-1.94916	1.74485	CG11630	-	chr2L-2624-0	+	3734	-2.20205	2.93386	CG11630	-	tandem	1.18901	0.252895
Merged-chr2L-21785205-1	chr2L-229-1	-	2682	-2.02662	2.60444	CG11630	-	chr2L-2627-0	+	7652	-1.26443	4.11219	CG31612	-	divergent	1.50775	0.762192
Merged-chr2L-21786541-7	chr2L-229-1	-	3666	-2.02662	2.60444	CG11630	-	chr2L-2627-0	+	5595	-1.26443	4.11219	CG31612	-	divergent	1.50775	0.762192
Merged-chr2L-21793070-2	chr2L-229-1	-	10533	-2.02662	2.60444	CG11630	-	chr2L-2628-0	+	1559	1.71213	7.02022	CG31612	-	divergent	4.41578	3.73875
Merged-chr2L-21794776-2	chr2L-2627-0	+	1584	-1.26443	4.11219	CG31612	-	chr2L-226-1	-	483	2.99829	4.47679	CG31612	-	convergent	0.3646	4.26272
Merged-chr2L-21795580-4	chr2L-2628-0	+	501	1.71213	7.02022	CG31612	-	chr2L-225-1	-	2813	-1.45502	1.70226	CR44269	-	convergent	5.31796	3.16715
Merged-chr2L-21810288-1	chr2L-2632-0	+	16	-0.0910325	4.41878	CR44786	+	chr2L-2633-0	+	4091	-2.58127	1.74485	CR44786	+	tandem	2.67393	2.49023
Merged-chr2L-21814623-3	chr2L-221-1	-	4296	-0.916541	3.90245	CR44786	+	chr2L-2639-0	+	14147	4.34473	7.53889	tsh	+	divergent	3.63644	5.26128
Merged-chr2L-21816822-5	chr2L-218-1	-	1892	-3.07623	1.05944	CR44786	+	chr2L-2639-0	+	11916	4.34473	7.53889	tsh	+	divergent	6.47946	7.42097
Merged-chr2L-21828661-3	chr2L-218-1	-	13452	-3.07623	1.05944	CR44786	+	chr2L-213-1	-	1428	-0.810167	1.61311	tsh	+	tandem	0.55367	2.26607
Merged-chr2L-21843912-1	chr2L-212-1	-	202	-0.427938	4.25899	CR44917	+	chr2L-211-1	-	3762	1.11254	2.75788	CR44917	+	tandem	1.50111	1.54048
Merged-chr2L-21860821-1	chr2L-209-1	-	4594	1.19336	3.70087	CR44917	+	chr2L-2642-0	+	2618	0.708535	4.5979	CR44918	-	divergent	0.897027	0.484823
Merged-chr2L-21863468-3	chr2L-208-1	-	2480	0.539074	3.78491	CR44917	+	chr2L-207-1	-	5780	1.29645	2.87755	CR44919	-	tandem	0.90736	0.757375
Merged-chr2L-21863861-1	chr2L-2642-0	+	146	0.708535	4.5979	CR44918	-	chr2L-207-1	-	5458	1.29645	2.87755	CR44919	-	convergent	1.72035	0.587914
Merged-chr2L-21864399-6	chr2L-2642-0	+	564	0.708535	4.5979	CR44918	-	chr2L-207-1	-	4728	1.29645	2.87755	CR44919	-	convergent	1.72035	0.587914
Merged-chr2L-21866486-7	chr2L-2642-0	+	2664	0.708535	4.5979	CR44918	-	chr2L-207-1	-	2764	1.29645	2.87755	CR44919	-	convergent	1.72035	0.587914
Merged-chr2L-21890573-5	chr2L-204-1	-	11040	0.186445	1.70226	CR44920	-	chr2L-2646-0	+	1909	-0.114048	4.30241	CR43762	+	divergent	2.60016	0.300493
Merged-chr2L-21899507-12	chr2L-2646-0	+	6447	-0.114048	4.30241	CR43762	+	chr2L-2647-0	+	6882	-2.00421	1.56638	CG1428	+	tandem	2.73604	1.89016
Merged-chr2L-21909715-6	chr2L-2648-0	+	132	0.916867	4.44485	CG1428	+	chr2L-2649-0	+	2617	-0.757845	2.85828	CG31600	-	tandem	1.58657	1.67471
Merged-chr2L-21992211-7	chr2L-184-1	-	13318	-1.71378	2.26726	CG2528	-	chr2L-2664-0	+	687	-1.78625	3.66805	CG2528	-	divergent	1.4008	0.0724698
Merged-chr2L-21993231-7	chr2L-184-1	-	14584	-1.71378	2.26726	CG2528	-	chr2L-2666-0	+	4532	-1.56397	1.05944	CR44916	-	divergent	1.20782	0.14981
Merged-chr2L-21995202-1	chr2L-2664-0	+	1881	-1.78625	3.66805	CG2528	-	chr2L-2666-0	+	2703	-1.56397	1.05944	CR44916	-	tandem	2.60862	0.22228
Merged-chr2L-21996108-4	chr2L-2664-0	+	2684	-1.78625	3.66805	CG2528	-	chr2L-2666-0	+	1726	-1.56397	1.05944	CR44916	-	tandem	2.60862	0.22228
Merged-chr2L-22019159-10	chr2L-2669-0	+	4985	-2.25369	-0.292224	CG31693	+	chr2L-2672-0	+	21922	-2.99951	0.917716	CG31601	-	tandem	1.20994	0.74582
Merged-chr2L-22024577-9	chr2L-2670-0	+	4894	1.14683	7.32747	tio	+	chr2L-2672-0	+	16437	-2.99951	0.917716	CG31601	-	tandem	6.40976	4.14634
Merged-chr2L-22066110-1	chr2L-165-1	-	8679	-0.9803	1.46812	CG34173	-	chr2L-161-1	-	984	-1.72831	1.41636	CG42597	-	tandem	0.0517596	0.748013
Merged-chr2L-22099864-2	chr2L-160-1	-	26130	-2.51346	0.675028	CG31702	+	chr2L-148-1	-	7346	-0.353803	1.65837	CG10834	-	tandem	0.983343	2.15966
Merged-chr2L-22112392-1	chr2L-2684-0	+	1141	-2.58774	2.29618	CG6675	+	chr2L-2685-0	+	580	-0.586014	1.94076	CG6675	+	tandem	0.35542	2.00172
Merged-chr2L-22121937-2	chr2L-143-1	-	606	0.933858	3.64575	CG3651	+	chr2L-142-1	-	7755	3.2968	5.44363	CycK	-	tandem	1.79788	2.36294
Merged-chr2L-22129791-2	chr2L-2688-0	+	7716	3.17975	5.86643	CG3651	+	chr2L-2689-0	+	1187	1.01412	3.79508	CG42748	+	tandem	2.07135	2.16562
Merged-chr2L-22131576-9	chr2L-142-1	-	1338	3.2968	5.44363	CycK	-	chr2L-2690-0	+	2228	1.64795	6.79428	CG42748	+	divergent	1.35065	1.64885
Merged-chr2L-22132987-10	chr2L-2689-0	+	817	1.01412	3.79508	CG42748	+	chr2L-2690-0	+	821	1.64795	6.79428	CG42748	+	tandem	2.9992	0.633827
Merged-chr2L-22134207-2	chr2L-2689-0	+	2608	1.01412	3.79508	CG42748	+	chr2L-2691-0	+	5641	2.20498	6.3987	CG42748	+	tandem	2.60362	1.19085
Merged-chr2L-22144466-1	chr2L-140-1	-	4101	1.05769	3.20187	CG42748	+	chr2L-138-1	-	1780	0.84064	2.98805	dunk		tandem	0.213817	0.217052
Merged-chr2L-22146479-1	chr2L-138-1	-	33	0.84064	2.98805	dunk		chr2L-2693-0	+	5152	1.44761	4.88648	dunk		divergent	1.89843	0.606972
Merged-chr2L-22153325-4	chr2L-137-1	-	759	-0.642965	3.36092	dunk		chr2L-136-1	-	1303	-3.13692	2.40642	CG42748	+	tandem	0.954505	2.49395
Merged-chr2L-22168387-7	chr2L-136-1	-	13041	-3.13692	2.40642	CG42748	+	chr2L-2694-0	+	230	1.6751	5.13087	Clamp	-	divergent	2.72445	4.81201
Merged-chr2L-22172198-2	chr2L-134-1	-	2722	4.8074	5.67598	Clamp	-	chr2L-2695-0	+	490	-1.88674	1.94076	CG3635	+	divergent	3.73521	6.69414
Merged-chr2L-22173024-1	chr2L-134-1	-	3683	4.8074	5.67598	Clamp	-	chr2L-2696-0	+	1287	-1.33684	2.85828	CG3635	+	divergent	2.81769	6.14423
Merged-chr2L-22179631-9	chr2L-2697-0	+	324	-1.47152	1.24891	CG3635	+	chr2L-129-1	-	19463	-0.737603	1.24891	Ir40a	-	convergent	0	0.73392
Merged-chr2L-22194163-2	chr2L-131-1	-	14162	-0.58872	0.917716	CG3635	+	chr2L-129-1	-	5080	-0.737603	1.24891	Ir40a	-	tandem	0.331191	0.148884
Merged-chr2L-22226143-1	chr2L-125-1	-	6810	-0.312616	4.20663	Ir40a	-	chr2L-123-1	-	3419	-1.70057	2.67221	CR43765	-	tandem	1.53442	1.38796
Merged-chr2L-22247700-1	chr2L-2707-0	+	7672	3.32287	5.49132	CG3262	+	chr2L-119-1	-	29	5.11055	7.38499	RpL21	-	convergent	1.89367	1.78768
Merged-chr2L-22250580-3	chr2L-2708-0	+	478	2.66783	5.13087	Tif-IA	+	chr2L-2709-0	+	2070	2.76363	3.34716	Tif-IA	+	tandem	1.7837	0.095808
Merged-chr2L-22254076-2	chr2L-2709-0	+	1305	2.76363	3.34716	Tif-IA	+	chr2L-117-1	-	4558	1.54161	3.1865	Tif-IA	+	convergent	0.160666	1.22202
Merged-chr2L-22314348-4	chr2L-2721-0	+	14767	-0.114145	0.760541	CG17018	+	chr2L-103-1	-	1350	-1.46262	1.1254	CG17018	+	convergent	0.364857	1.34847
Merged-chr2L-22391029-4	chr2L-95-1	-	13112	-0.468206	1.36267	CG17018	+	chr2L-2731-0	+	3940	-0.429205	1.18847	snoRNA:Psi28S-2996	-	divergent	0.174198	0.0390011
Merged-chr2L-22399096-3	chr2L-2731-0	+	3445	-0.429205	1.18847	snoRNA:Psi28S-2996	-	chr2L-92-1	-	6416	-1.29674	1.1254	snoRNA:Psi28S-2996	-	convergent	0.063076	0.867536
Merged-chr2L-22431364-2	chr2L-2736-0	+	46	3.52206	5.12685	CR46268	+	chr2L-88-1	-	406	2.07551	4.35834	CR46268	+	convergent	0.768504	1.44655
Merged-chr2L-22432770-1	chr2L-88-1	-	560	2.07551	4.35834	CR46268	+	chr2L-86-1	-	8738	-0.605226	1.70226	CG17493	+	tandem	2.65609	2.68073
Merged-chr2L-22450677-1	chr2L-85-1	-	6844	1.27524	1.1254	CG17493	+	chr2L-82-1	-	447	-0.01931	1.70226	CG17493	+	tandem	0.576859	1.29455
Merged-chr2L-22470768-1	chr2L-2743-0	+	3449	1.52546	3.49172	Slmap	+	chr2L-76-1	-	381	2.06698	4.91007	Slmap	+	convergent	1.41835	0.541529
Merged-chr2L-22528774-1	chr2L-2745-0	+	52195	3.14383	2.67221	Slmap	+	chr2L-2752-0	+	3850	-0.0110972	3.51651	Slmap	+	tandem	0.844305	3.15493
Merged-chr2L-22595077-7	chr2L-64-1	-	55309	-0.685409	1.18847	Slmap	+	chr2L-2760-0	+	3136	1.27385	3.71165	CR43927	-	divergent	2.52318	1.95926
Merged-chr2L-22596557-1	chr2L-64-1	-	57155	-0.685409	1.18847	Slmap	+	chr2L-2760-0	+	1897	1.27385	3.71165	CR43927	-	divergent	2.52318	1.95926
Merged-chr2L-22596838-1	chr2L-64-1	-	57418	-0.685409	1.18847	Slmap	+	chr2L-2760-0	+	1597	1.27385	3.71165	CR43927	-	divergent	2.52318	1.95926
Merged-chr2L-22598038-4	chr2L-64-1	-	58480	-0.685409	1.18847	Slmap	+	chr2L-2760-0	+	275	1.27385	3.71165	CR43927	-	divergent	2.52318	1.95926
Merged-chr2L-22623994-1	chr2L-57-1	-	24276	-0.63012	1.24891	CR43927	-	chr2L-2766-0	+	5779	1.12988	3.02308	CR43927	-	divergent	1.77417	1.76
Merged-chr2L-22653752-1	chr2L-53-1	-	4463	2.05664	3.61164	CG40006	-	chr2L-2771-0	+	486	-1.45142	2.29618	CG40006	-	divergent	1.31545	3.50806
Merged-chr2L-22679599-3	chr2L-2775-0	+	13799		1.61311	CG40006	-	chr2L-48-1	-	3098	0.0586377	1.41636	CG40439	-	convergent	0.19675
Merged-chr2L-22697217-1	chr2L-47-1	-	6312	3.16012	4.93787	CG40439	-	chr2L-45-1	-	940	-0.265309	0.584125	CG46302		tandem	4.35374	3.42543
Merged-chr2L-22704483-2	chr2L-45-1	-	6098	-0.265309	0.584125	CG46302		chr2L-2782-0	+	8557	0.146788	4.56262	CG46302		divergent	3.9785	0.412097
Merged-chr2L-22732724-3	chr2L-40-1	-	3022	-0.617879	1.56638	CG17715	+	chr2L-38-1	-	3095	1.56966	5.63976	CG17715	+	tandem	4.07338	2.18753
Merged-chr2L-22874703-1	chr2L-2809-0	+	2062	-0.400753	1.18847	cta	+	chr2L-17-1	-	279	1.51663	6.16386	cta	+	convergent	4.97538	1.91738
Merged-chr2L-22912358-2	chr2L-14-1	-	8546	-0.103752	2.01224	Cht10	-	chr2L-2812-0	+	6164	1.10372	3.04028	Cht10	-	divergent	1.02804	1.20747
Merged-chr2L-22919818-3	chr2L-13-1	-	1050	0.218386	4.55666	Cht10	-	chr2L-2818-0	+	40081	-1.25731	0.841268	Spf45	-	divergent	3.71539	1.47569
Merged-chr2L-22976753-2	chr2L-2820-0	+	323	-1.51927	4.80831	CR43242	+	chr2L-1-1	-	8512	0.601472	3.1071	CR43242	+	convergent	1.70121	2.12074
Merged-chr2LHet-196426-2	chr2LHet-20-0	+	5966	0.262428	1.56638	Tim23	-	chr2LHet-22-0	+	8414	-1.42905	2.08034	Tim23	-	tandem	0.513965	1.69148
Merged-chr2LHet-244444-3	chr2LHet-15-1	-	30114	0.19493	4.13638	Tim23	-	chr2LHet-12-1	-	2363	0.688854	3.02308	Tim23	-	tandem	1.1133	0.493924
Merged-chr2LHet-245556-1	chr2LHet-15-1	-	31284	0.19493	4.13638	Tim23	-	chr2LHet-12-1	-	1323	0.688854	3.02308	Tim23	-	tandem	1.1133	0.493924
Merged-chr2R-75508-3	chr2R-12-0	+	1516	-0.249148	2.43271	RNASEK	-	chr2R-2816-1	-	2	4.47022	6.70002	RNASEK	-	convergent	4.26731	4.71937
Merged-chr2R-94288-1	chr2R-2814-1	-	4383	0.0538878	2.35235	RNASEK	-	chr2R-16-0	+	5071	1.36043	3.02308	RNASEK	-	divergent	0.670727	1.30654
Merged-chr2R-112535-1	chr2R-2811-1	-	2685	0.307776	1.51808	IntS3	-	chr2R-2810-1	-	48	0.776942	2.17682	IntS3	-	tandem	0.658741	0.469166
Merged-chr2R-212430-1	chr2R-2796-1	-	11411	-0.510868	1.51808	IntS3	-	chr2R-2795-1	-	128	0.514645	1.30691	IntS3	-	tandem	0.211173	1.02551
Merged-chr2R-313831-2	chr2R-2785-1	-	6820	0.646763	1.65837	Gprk1	-	chr2R-2783-1	-	48	1.88992	3.37455	Gprk1	-	tandem	1.71618	1.24316
Merged-chr2R-314905-1	chr2R-2783-1	-	633	1.88992	3.37455	Gprk1	-	chr2R-51-0	+	895	0.552404	0.841268	Gprk1	-	divergent	2.53328	1.33752
Merged-chr2R-335660-1	chr2R-53-0	+	6	-0.139097	0.760541	Gprk1	-	chr2R-2780-1	-	1811	2.2112	2.35235	Gprk1	-	convergent	1.59181	2.3503
Merged-chr2R-430935-1	chr2R-2773-1	-	5344	-1.97001	-0.685836	Stlk	+	chr2R-64-0	+	1277	1.48674	4.95611	Stlk	+	divergent	5.64194	3.45675
Merged-chr2R-437366-3	chr2R-2771-1	-	2412	1.1918	1.24891	Stlk	+	chr2R-2770-1	-	1117	-1.51541	2.17682	Stlk	+	tandem	0.927918	2.7072
Merged-chr2R-482681-1	chr2R-2765-1	-	9415	-0.432179	1.1254	p120ctn	+	chr2R-2759-1	-	15095	-1.44772	0.841268	CG17486	+	tandem	0.28413	1.01554
Merged-chr2R-496417-2	chr2R-71-0	+	13573	2.9298	5.02685	p120ctn	+	chr2R-2759-1	-	1481	-1.44772	0.841268	CG17486	+	convergent	4.18558	4.37752
Merged-chr2R-558922-3	chr2R-78-0	+	15960	0.800281	1.24891	CG17883	+	chr2R-79-0	+	241	3.16844	4.82826	CG17883	+	tandem	3.57935	2.36816
Merged-chr2R-590372-7	chr2R-84-0	+	1224	-1.81107	1.41636	Nipped-B	-	chr2R-89-0	+	4560	-0.357832	2.01224	Nipped-B	-	tandem	0.595883	1.45324
Merged-chr2R-675823-7	chr2R-102-0	+	5025	3.5883	5.34672	CR46064	+	chr2R-103-0	+	245	2.28236	5.70593	CG12547	-	tandem	0.359205	1.30594
Merged-chr2R-710663-1	chr2R-105-0	+	6458	0.321775	4.372	CG17528	-	chr2R-2725-1	-	982	3.0478	4.29527	CG17528	-	convergent	0.076729	2.72602
Merged-chr2R-864284-3	chr2R-128-0	+	439	-2.21423	1.78622	CR44105	-	chr2R-131-0	+	40897	-0.84938	1.18847	CR44105	-	tandem	0.597743	1.36485
Merged-chr2R-937594-5	chr2R-2693-1	-	21897	-1.80037	1.65837	CR44105	-	chr2R-2688-1	-	5190	-0.82492	0.270989	TpnC41C	-	tandem	1.38738	0.975446
Merged-chr2R-938573-10	chr2R-136-0	+	480	-0.884512	2.26726	CR44105	-	chr2R-2688-1	-	4018	-0.82492	0.270989	TpnC41C	-	convergent	1.99627	0.0595926
Merged-chr2R-939685-3	chr2R-136-0	+	1928	-0.884512	2.26726	CR44105	-	chr2R-2688-1	-	3327	-0.82492	0.270989	TpnC41C	-	convergent	1.99627	0.0595926
Merged-chr2R-940339-3	chr2R-136-0	+	2535	-0.884512	2.26726	CR44105	-	chr2R-2688-1	-	2640	-0.82492	0.270989	TpnC41C	-	convergent	1.99627	0.0595926
Merged-chr2R-941260-2	chr2R-136-0	+	3431	-0.884512	2.26726	CR44105	-	chr2R-2688-1	-	1765	-0.82492	0.270989	TpnC41C	-	convergent	1.99627	0.0595926
Merged-chr2R-942033-3	chr2R-136-0	+	4039	-0.884512	2.26726	CR44105	-	chr2R-2688-1	-	824	-0.82492	0.270989	TpnC41C	-	convergent	1.99627	0.0595926
Merged-chr2R-943065-3	chr2R-136-0	+	5077	-0.884512	2.26726	CR44105	-	chr2R-2686-1	-	5966	-2.88671	1.46812	TpnC41C	-	convergent	0.799139	2.0022
Merged-chr2R-965626-3	chr2R-140-0	+	2849	-0.449203	0.917716	TpnC41C	-	chr2R-141-0	+	35	-0.43649	2.60444	TpnC41C	-	tandem	1.68672	0.0127129
Merged-chr2R-978175-1	chr2R-2682-1	-	2228	-0.0369584	2.14538	CG3107	+	chr2R-2681-1	-	1828	1.39535	1.61311	CG3107	+	tandem	0.532268	1.43231
Merged-chr2R-993914-12	chr2R-2681-1	-	13128	1.39535	1.61311	CG3107	+	chr2R-145-0	+	6628	-0.53238	1.18847	gus	-	divergent	0.424634	1.92773
Merged-chr2R-996409-15	chr2R-2681-1	-	15377	1.39535	1.61311	CG3107	+	chr2R-145-0	+	4146	-0.53238	1.18847	gus	-	divergent	0.424634	1.92773
Merged-chr2R-1004244-2	chr2R-145-0	+	2572	-0.53238	1.18847	gus	-	chr2R-146-0	+	4872	0.595176	1.24891	gus	-	tandem	0.0604334	1.12756
Merged-chr2R-1008072-2	chr2R-145-0	+	6500	-0.53238	1.18847	gus	-	chr2R-146-0	+	1147	0.595176	1.24891	gus	-	tandem	0.0604334	1.12756
Merged-chr2R-1010565-1	chr2R-2677-1	-	739	3.64466	5.28673	gus	-	chr2R-147-0	+	3417	1.32372	4.87214	CR43256	+	divergent	0.414586	2.32095
Merged-chr2R-1013262-2	chr2R-2677-1	-	3459	3.64466	5.28673	gus	-	chr2R-147-0	+	664	1.32372	4.87214	CR43256	+	divergent	0.414586	2.32095
Merged-chr2R-1026314-4	chr2R-148-0	+	3538	-0.0192625	0.487107	CR43256	+	chr2R-149-0	+	5640	2.65493	4.99191	Atf6	+	tandem	4.5048	2.67419
Merged-chr2R-1071743-4	chr2R-155-0	+	299	0.0672688	1.78622	Atf6	+	chr2R-2666-1	-	4556	2.32147	2.64997	Atf6	+	convergent	0.863753	2.2542
Merged-chr2R-1092923-5	chr2R-2665-1	-	2808	1.90842	2.11323	Nipped-A	-	chr2R-2664-1	-	1249	2.20894	3.27634	Nipped-A	-	tandem	1.16312	0.300515
Merged-chr2R-1127843-8	chr2R-169-0	+	3521	-0.643756	0.841268	Nipped-A	-	chr2R-171-0	+	4549	-1.87054	3.24701	Nipped-A	-	tandem	2.40575	1.22679
Merged-chr2R-1147396-4	chr2R-175-0	+	305	0.358334	1.74485	d4	+	chr2R-2658-1	-	829	0.173336	2.64997	d4	+	convergent	0.905122	0.184998
Merged-chr2R-1239644-3	chr2R-190-0	+	1243	3.06009	4.92403	CG10395	+	chr2R-191-0	+	2249	1.83901	5.53748	COX4L	+	tandem	0.613443	1.22108
Merged-chr2R-1251015-1	chr2R-2640-1	-	306	3.63577	4.78809	CG10417	-	chr2R-194-0	+	7452	-0.192128	0.584125	CR42646	+	divergent	4.20397	3.8279
Merged-chr2R-1362288-1	chr2R-2622-1	-	5696	-2.14054	1.1254	CG30440	-	chr2R-2621-1	-	21157	-2.44956	2.53333	CG30440	-	tandem	1.40793	0.309016
Merged-chr2R-1496126-2	chr2R-2608-1	-	2020	-2.56774	0.760541	Fis1	-	chr2R-2607-1	-	1811	-1.83787	0.760541	CG17508	+	tandem	0	0.729874
Merged-chr2R-1555167-2	chr2R-2601-1	-	2942	3.03181	4.00237	CR45472	+	chr2R-238-0	+	1768	1.13222	2.40642	CG8245	+	divergent	1.59596	1.89959
Merged-chr2R-1559359-2	chr2R-2600-1	-	908	2.26898	3.7435	kune	+	chr2R-240-0	+	5753	-0.925461	3.46649	kune	+	divergent	0.277015	3.19444
Merged-chr2R-1571736-1	chr2R-241-0	+	19	-1.55826	3.29079	scaf	-	chr2R-2595-1	-	7492	-2.51533	0.383091	scaf	-	convergent	2.9077	0.957076
Merged-chr2R-1573773-4	chr2R-241-0	+	2026	-1.55826	3.29079	scaf	-	chr2R-2595-1	-	5447	-2.51533	0.383091	scaf	-	convergent	2.9077	0.957076
Merged-chr2R-1580862-2	chr2R-2595-1	-	1141	-2.51533	0.383091	scaf	-	chr2R-244-0	+	4122	4.19107	8.38188	CG17337	+	divergent	7.99879	6.7064
Merged-chr2R-1589701-1	chr2R-2593-1	-	23	-1.19627	1.36267	vlc	+	chr2R-246-0	+	7861	0.0103592	3.33328	ap	-	divergent	1.9706	1.20663
Merged-chr2R-1590144-2	chr2R-245-0	+	354	2.64651	5.55553	vlc	+	chr2R-246-0	+	7399	0.0103592	3.33328	ap	-	tandem	2.22226	2.63615
Merged-chr2R-1593096-1	chr2R-245-0	+	3374	2.64651	5.55553	vlc	+	chr2R-246-0	+	4511	0.0103592	3.33328	ap	-	tandem	2.22226	2.63615
Merged-chr2R-1613689-4	chr2R-251-0	+	106	-1.15514	2.04669	ap	-	chr2R-2589-1	-	453	-1.18157	4.96964	ap	-	convergent	2.92294	0.0264247
Merged-chr2R-1614442-2	chr2R-251-0	+	887	-1.15514	2.04669	ap	-	chr2R-2588-1	-	4773	-3.1646	2.40642	ap	-	convergent	0.359723	2.00946
Merged-chr2R-1615095-7	chr2R-252-0	+	251	-1.61115	3.21707	ap	-	chr2R-2588-1	-	3963	-3.1646	2.40642	ap	-	convergent	0.810657	1.55345
Merged-chr2R-1640532-16	chr2R-2583-1	-	6507	-0.948853	0.584125	l(2)09851	+	chr2R-259-0	+	939	2.64174	5.57041	l(2)09851	+	divergent	4.98629	3.59059
Merged-chr2R-1642128-1	chr2R-2583-1	-	9017	-0.948853	0.584125	l(2)09851	+	chr2R-2580-1	-	5691	2.68149	4.10403	CG7791	-	tandem	3.5199	3.63034
Merged-chr2R-1647795-1	chr2R-259-0	+	5634	2.64174	5.57041	l(2)09851	+	chr2R-2580-1	-	7	2.68149	4.10403	CG7791	-	convergent	1.46638	0.0397512
Merged-chr2R-1648423-4	chr2R-2580-1	-	320	2.68149	4.10403	CG7791	-	chr2R-2579-1	-	5057	-2.57475	1.1254	scaRNA:PsiU2-35.45	+	tandem	2.97863	5.25624
Merged-chr2R-1663938-7	chr2R-2579-1	-	9936	-2.57475	1.1254	scaRNA:PsiU2-35.45	+	chr2R-261-0	+	1253	-2.29829	1.1254	ZnT41F	-	divergent	0	0.276456
Merged-chr2R-1668319-1	chr2R-261-0	+	2596	-2.29829	1.1254	ZnT41F	-	chr2R-262-0	+	1703	-1.63263	3.27634	ZnT41F	-	tandem	2.15095	0.665661
Merged-chr2R-1669806-9	chr2R-261-0	+	3871	-2.29829	1.1254	ZnT41F	-	chr2R-2576-1	-	4929	-2.81216	1.41636	Or42a	-	convergent	0.29096	0.51387
Merged-chr2R-1676002-1	chr2R-2576-1	-	353	-2.81216	1.41636	Or42a	-	chr2R-263-0	+	7157	-2.25623	1.51808	Tsp42A	+	divergent	0.101726	0.555931
Merged-chr2R-1678264-1	chr2R-2576-1	-	2625	-2.81216	1.41636	Or42a	-	chr2R-263-0	+	4906	-2.25623	1.51808	Tsp42A	+	divergent	0.101726	0.555931
Merged-chr2R-1770353-1	chr2R-2569-1	-	72395	-2.79654	3.93959	dpr12	+	chr2R-2560-1	-	10653	-2.09641	-0.475648	CG43366	+	tandem	4.41524	0.700131
Merged-chr2R-1772517-3	chr2R-2569-1	-	74068	-2.79654	3.93959	dpr12	+	chr2R-2560-1	-	8299	-2.09641	-0.475648	CG43366	+	tandem	4.41524	0.700131
Merged-chr2R-1773568-1	chr2R-2569-1	-	75336	-2.79654	3.93959	dpr12	+	chr2R-2560-1	-	7163	-2.09641	-0.475648	CG43366	+	tandem	4.41524	0.700131
Merged-chr2R-1774599-1	chr2R-2569-1	-	76675	-2.79654	3.93959	dpr12	+	chr2R-2560-1	-	6440	-2.09641	-0.475648	CG43366	+	tandem	4.41524	0.700131
Merged-chr2R-1788860-2	chr2R-274-0	+	7364	-3.82141	1.24891	CG43366	+	chr2R-276-0	+	31476	-1.54258	4.47679	CR44126	+	tandem	3.22788	2.27884
Merged-chr2R-1849673-7	chr2R-2552-1	-	629	-1.72414	1.30691	CR46269	-	chr2R-285-0	+	5470	0.480816	5.11472	CR44127	-	divergent	3.80781	2.20495
Merged-chr2R-1854430-3	chr2R-284-0	+	4436	-1.70463	0.584125	CR46269	-	chr2R-285-0	+	683	0.480816	5.11472	CR44127	-	tandem	4.5306	2.18544
Merged-chr2R-1855288-3	chr2R-284-0	+	5189	-1.70463	0.584125	CR46269	-	chr2R-2551-1	-	6326	2.98327	5.49756	BubR1	-	convergent	4.91343	4.6879
Merged-chr2R-1857045-7	chr2R-285-0	+	1391	0.480816	5.11472	CR44127	-	chr2R-2551-1	-	4550	2.98327	5.49756	BubR1	-	convergent	0.382837	2.50246
Merged-chr2R-1861938-1	chr2R-285-0	+	6467	0.480816	5.11472	CR44127	-	chr2R-290-0	+	5509	-0.289325	3.44081	mle	-	tandem	1.67391	0.770141
Merged-chr2R-1868098-1	chr2R-290-0	+	365	-0.289325	3.44081	mle	-	chr2R-2549-1	-	978	2.75196	4.28087	Src42A	+	convergent	0.840054	3.04128
Merged-chr2R-1869507-2	chr2R-2550-1	-	952	3.27658	4.91939	mle	-	chr2R-2547-1	-	3050	-2.6612	1.24891	Src42A	+	tandem	3.67049	5.93777
Merged-chr2R-1874570-1	chr2R-2547-1	-	1567	-2.6612	1.24891	Src42A	+	chr2R-292-0	+	5608	2.35522	8.21155	Src42A	+	divergent	6.96265	5.01642
Merged-chr2R-1889964-6	chr2R-292-0	+	9398	2.35522	8.21155	Src42A	+	chr2R-2542-1	-	13043	3.61962	7.72525	Act42A	-	convergent	0.486305	1.2644
Merged-chr2R-1895482-1	chr2R-292-0	+	15077	2.35522	8.21155	Src42A	+	chr2R-2542-1	-	7652	3.61962	7.72525	Act42A	-	convergent	0.486305	1.2644
Merged-chr2R-1903146-3	chr2R-292-0	+	22632	2.35522	8.21155	Src42A	+	chr2R-293-0	+	1956	2.78572	5.75364	Pngl	+	tandem	2.45792	0.430494
Merged-chr2R-1903469-1	chr2R-2542-1	-	154	3.61962	7.72525	Act42A	-	chr2R-293-0	+	1658	2.78572	5.75364	Pngl	+	divergent	1.97161	0.833903
Merged-chr2R-1903869-6	chr2R-2542-1	-	375	3.61962	7.72525	Act42A	-	chr2R-293-0	+	1111	2.78572	5.75364	Pngl	+	divergent	1.97161	0.833903
Merged-chr2R-1904588-1	chr2R-2542-1	-	1270	3.61962	7.72525	Act42A	-	chr2R-293-0	+	536	2.78572	5.75364	Pngl	+	divergent	1.97161	0.833903
Merged-chr2R-1905320-1	chr2R-2542-1	-	1941	3.61962	7.72525	Act42A	-	chr2R-2540-1	-	5303	0.853985	2.17682	Strica	-	tandem	5.54842	2.76563
Merged-chr2R-1921930-4	chr2R-294-0	+	7647	0.597738	3.17096	Strica	-	chr2R-2539-1	-	1634	1.19564	5.39432	SCAP	-	convergent	2.22336	0.597903
Merged-chr2R-1923656-12	chr2R-294-0	+	8888	0.597738	3.17096	Strica	-	chr2R-2538-1	-	4404	0.131993	2.48389	CG14591	-	convergent	0.687071	0.465745
Merged-chr2R-1925333-1	chr2R-2539-1	-	910	1.19564	5.39432	SCAP	-	chr2R-2538-1	-	3029	0.131993	2.48389	CG14591	-	tandem	2.91043	1.06365
Merged-chr2R-1928918-3	chr2R-2538-1	-	13	0.131993	2.48389	CG14591	-	chr2R-296-0	+	977	2.81772	5.36048	Tbce	+	divergent	2.87659	2.68572
Merged-chr2R-1930159-3	chr2R-2538-1	-	1234	0.131993	2.48389	CG14591	-	chr2R-2536-1	-	2913	-1.77614	1.61311	CG34211	+	tandem	0.870787	1.90813
Merged-chr2R-1958158-1	chr2R-300-0	+	13183	-2.26634	1.56638	CG7856	-	chr2R-2535-1	-	5610	2.21464	5.8298	l(2)k09848		convergent	4.26342	4.48098
Merged-chr2R-1960253-7	chr2R-300-0	+	15109	-2.26634	1.56638	CG7856	-	chr2R-2535-1	-	3274	2.21464	5.8298	l(2)k09848		convergent	4.26342	4.48098
Merged-chr2R-1962743-1	chr2R-300-0	+	17771	-2.26634	1.56638	CG7856	-	chr2R-2535-1	-	1028	2.21464	5.8298	l(2)k09848		convergent	4.26342	4.48098
Merged-chr2R-1963821-1	chr2R-300-0	+	18649	-2.26634	1.56638	CG7856	-	chr2R-304-0	+	297	1.68075	2.95215	CG7849	+	tandem	1.38577	3.94709
Merged-chr2R-1964453-1	chr2R-2535-1	-	391	2.21464	5.8298	l(2)k09848		chr2R-2534-1	-	8515	3.58599	5.79476	Ars2	-	tandem	0.0350444	1.37135
Merged-chr2R-1973192-7	chr2R-304-0	+	8389	1.68075	2.95215	CG7849	+	chr2R-2533-1	-	10704	1.5914	1.56638	Ars2	-	convergent	1.38577	0.0893486
Merged-chr2R-1998564-1	chr2R-308-0	+	2367	-2.803	2.91533	Ars2	-	chr2R-313-0	+	9407	-1.04519	0.760541	EcR	-	tandem	2.15479	1.75781
Merged-chr2R-2008128-1	chr2R-308-0	+	11878	-2.803	2.91533	Ars2	-	chr2R-314-0	+	1379	-2.34859	3.30509	EcR	-	tandem	0.389758	0.454416
Merged-chr2R-2009620-3	chr2R-313-0	+	1321	-1.04519	0.760541	EcR	-	chr2R-2532-1	-	105	2.07699	6.31814	EcR	-	convergent	5.5576	3.12219
Merged-chr2R-2019569-3	chr2R-2532-1	-	9181	2.07699	6.31814	EcR	-	chr2R-2530-1	-	2217	0.323222	2.26726	EcR	-	tandem	4.05088	1.75377
Merged-chr2R-2021552-14	chr2R-316-0	+	569	0.757525	2.73694	EcR	-	chr2R-2529-1	-	856	0.61081	1.46812	CG14589	+	convergent	1.26882	0.146715
Merged-chr2R-2033859-2	chr2R-319-0	+	451	-0.196486	0.760541	CG14589	+	chr2R-2526-1	-	1936	-0.998718	1.70226	EcR	-	convergent	0.941716	0.802233
Merged-chr2R-2038817-4	chr2R-2526-1	-	2644	-0.998718	1.70226	EcR	-	chr2R-2525-1	-	1165	0.561528	9.53735	EcR	-	tandem	7.8351	1.56025
Merged-chr2R-2056012-5	chr2R-2521-1	-	1264	1.94101	5.93471	EcR	-	chr2R-2520-1	-	384	0.354069	4.95611	EcR	-	tandem	0.978599	1.58694
Merged-chr2R-2076789-1	chr2R-2518-1	-	10363	0.145358	11.1396	CG8343	+	chr2R-330-0	+	875	-2.62802	8.18086	Ptr	-	divergent	2.95872	2.77338
Merged-chr2R-2077753-4	chr2R-2518-1	-	11151	0.145358	11.1396	CG8343	+	chr2R-332-0	+	4987	0.273996	0.990316	Ptr	-	divergent	10.1493	0.128638
Merged-chr2R-2081435-1	chr2R-330-0	+	3474	-2.62802	8.18086	Ptr	-	chr2R-332-0	+	1628	0.273996	0.990316	Ptr	-	tandem	7.19054	2.90202
Merged-chr2R-2081817-1	chr2R-330-0	+	3812	-2.62802	8.18086	Ptr	-	chr2R-332-0	+	1202	0.273996	0.990316	Ptr	-	tandem	7.19054	2.90202
Merged-chr2R-2082585-2	chr2R-330-0	+	4460	-2.62802	8.18086	Ptr	-	chr2R-332-0	+	250	0.273996	0.990316	Ptr	-	tandem	7.19054	2.90202
Merged-chr2R-2083662-6	chr2R-330-0	+	5273	-2.62802	8.18086	Ptr	-	chr2R-333-0	+	3235	0.680244	1.90365	CG8335	+	tandem	6.27721	3.30827
Merged-chr2R-2101722-10	chr2R-334-0	+	10829	0.657451	3.41467	CG30431	+	chr2R-2513-1	-	1556	-1.82221	1.70226	CR44161	-	convergent	1.71241	2.47966
Merged-chr2R-2108613-1	chr2R-336-0	+	36	3.09694	8.01459	bin3	+	chr2R-2512-1	-	131	0.512892	2.93386	bin3	+	convergent	5.08073	2.58405
Merged-chr2R-2114124-4	chr2R-2512-1	-	5089	0.512892	2.93386	bin3	+	chr2R-2509-1	-	8895	-4.63039	0.990316	bin3	+	tandem	1.94354	5.14328
Merged-chr2R-2124721-1	chr2R-2509-1	-	1501	-4.63039	0.990316	bin3	+	chr2R-2508-1	-	4204	-2.6999	1.51808	Pld	+	tandem	0.527768	1.93049
Merged-chr2R-2156591-2	chr2R-344-0	+	1612	-0.0469986	2.91533	Pld	+	chr2R-346-0	+	19948	0.0691392	1.70226	Pld	+	tandem	1.21308	0.116138
Merged-chr2R-2240470-1	chr2R-351-0	+	26026	-1.14625	1.94076	Pld	+	chr2R-354-0	+	46046		3.6231	CR46075	-	tandem	1.68233
Merged-chr2R-2336824-2	chr2R-2479-1	-	10289	2.15675	2.01224	CR46075	-	chr2R-2477-1	-	1159	-0.875823	3.21707	CR46075	-	tandem	1.20483	3.03257
Merged-chr2R-2337857-8	chr2R-2479-1	-	11475	2.15675	2.01224	CR46075	-	chr2R-2477-1	-	53	-0.875823	3.21707	CR46075	-	tandem	1.20483	3.03257
Merged-chr2R-2370546-2	chr2R-2471-1	-	238	-1.6771	3.58844	CR46075	-	chr2R-369-0	+	9227	1.33218	2.35235	CR46075	-	divergent	1.23608	3.00927
Merged-chr2R-2381924-8	chr2R-369-0	+	1869	1.33218	2.35235	CR46075	-	chr2R-2468-1	-	7213	-0.840914	2.98805	CR46075	-	convergent	0.635698	2.17309
Merged-chr2R-2387866-2	chr2R-2469-1	-	5750	1.13002	9.25447	CR46075	-	chr2R-2468-1	-	1365	-0.840914	2.98805	CR46075	-	tandem	6.26642	1.97093
Merged-chr2R-2411306-4	chr2R-2466-1	-	5145	1.54532	5.01384	CR45127	-	chr2R-2464-1	-	4207	-1.93953	0.383091	CR43905	-	tandem	4.63075	3.48485
Merged-chr2R-2419720-4	chr2R-2464-1	-	3416	-1.93953	0.383091	CR43905	-	chr2R-2461-1	-	22991	-2.02292	2.40642	CR43905	-	tandem	2.02333	0.0833952
Merged-chr2R-2456144-2	chr2R-2460-1	-	1250	-1.65788	2.32454	CR43905	-	chr2R-2459-1	-	6053	-0.477066	2.04669	CG15233	-	tandem	0.277847	1.18081
Merged-chr2R-2457881-1	chr2R-2460-1	-	3137	-1.65788	2.32454	CR43905	-	chr2R-2459-1	-	4479	-0.477066	2.04669	CG15233	-	tandem	0.277847	1.18081
Merged-chr2R-2473384-5	chr2R-2458-1	-	6335	-0.437911	1.18847	CG15233	-	chr2R-2453-1	-	4947	-2.61166	1.05944	CG15233	-	tandem	0.129036	2.17375
Merged-chr2R-2477400-2	chr2R-2457-1	-	3564	-1.05091	3.13939	CG15233	-	chr2R-2453-1	-	1198	-2.61166	1.05944	CG15233	-	tandem	2.07995	1.56074
Merged-chr2R-2488984-1	chr2R-380-0	+	3357	-1.0641	1.82643	CG15233	-	chr2R-381-0	+	8824	3.589	8.44862	jing	+	tandem	6.62219	4.6531
Merged-chr2R-2498597-1	chr2R-381-0	+	508	3.589	8.44862	jing	+	chr2R-2448-1	-	1833	-1.65683	1.86556	jing	+	convergent	6.58306	5.24583
Merged-chr2R-2501062-13	chr2R-2449-1	-	1681	-0.198686	1.74485	jing	+	chr2R-2447-1	-	4551	-4.98718	1.46812	jing	+	tandem	0.276731	4.7885
Merged-chr2R-2511938-7	chr2R-2446-1	-	2553	-3.37601	1.51808	CG33919	-	chr2R-382-0	+	2554	-1.71385	3.66805	CG33919	-	divergent	2.14997	1.66216
Merged-chr2R-2514856-1	chr2R-2446-1	-	5779	-3.37601	1.51808	CG33919	-	chr2R-383-0	+	2502	-1.88929	1.30691	Vha16-1	-	divergent	0.211173	1.48672
Merged-chr2R-2519164-2	chr2R-383-0	+	1192	-1.88929	1.30691	Vha16-1	-	chr2R-2445-1	-	570	2.92483	7.21173	Vha16-1	-	convergent	5.90482	4.81412
Merged-chr2R-2520154-12	chr2R-384-0	+	617	0.0271673	3.04028	Vha16-1	-	chr2R-2444-1	-	2767	2.77518	4.78809	Trap1	-	convergent	1.74781	2.74801
Merged-chr2R-2523545-1	chr2R-2445-1	-	3221	2.92483	7.21173	Vha16-1	-	chr2R-385-0	+	305	2.68489	4.13638	Bap170	+	divergent	3.07535	0.239941
Merged-chr2R-2543757-1	chr2R-387-0	+	2896	1.70851	2.75788	Opbp	+	chr2R-2441-1	-	29	4.31214	6.6279	geminin	-	convergent	3.87001	2.60362
Merged-chr2R-2544880-5	chr2R-2441-1	-	782	4.31214	6.6279	geminin	-	chr2R-390-0	+	4630	5.37316	7.0137	Adf1	+	divergent	0.385809	1.06103
Merged-chr2R-2549452-6	chr2R-389-0	+	3500	2.33522	4.07093	sced	+	chr2R-2438-1	-	388	2.95207	5.18213	Adf1	+	convergent	1.1112	0.616849
Merged-chr2R-2560688-1	chr2R-391-0	+	6992	4.17355	4.10403	CG15908	+	chr2R-2437-1	-	64	2.85273	5.48505	Hsepi	-	convergent	1.38102	1.32082
Merged-chr2R-2561115-1	chr2R-391-0	+	7294	4.17355	4.10403	CG15908	+	chr2R-2436-1	-	1942	2.36095	2.45853	CG17266	-	convergent	1.6455	1.8126
Merged-chr2R-2563535-7	chr2R-392-0	+	1748	1.39933	3.69002	PGAP3	+	chr2R-2435-1	-	4017	-0.623471	8.20394	Tdc1	-	convergent	4.51392	2.0228
Merged-chr2R-2580044-1	chr2R-2432-1	-	2373	-2.84352	1.46812	Tdc2	-	chr2R-2431-1	-	4093	3.69405	6.08731	Mob4	-	tandem	4.61919	6.53758
Merged-chr2R-2584231-4	chr2R-2432-1	-	6416	-2.84352	1.46812	Tdc2	-	chr2R-2430-1	-	11189	0.599547	3.81521	CG45092		tandem	2.34709	3.44307
Merged-chr2R-2599957-1	chr2R-2430-1	-	4209	0.599547	3.81521	CG45092		chr2R-2428-1	-	1141	-0.0645289	3.21707	CG45092		tandem	0.598133	0.664076
Merged-chr2R-2601115-2	chr2R-2429-1	-	941	2.37663	5.90684	CG45092		chr2R-2427-1	-	2054	-0.376182	4.88648	CG3409		tandem	1.02036	2.75281
Merged-chr2R-2602292-1	chr2R-2428-1	-	967	-0.0645289	3.21707	CG45092		chr2R-2427-1	-	1020	-0.376182	4.88648	CG3409		tandem	1.66941	0.311654
Merged-chr2R-2603397-9	chr2R-2428-1	-	1233	-0.0645289	3.21707	CG45092		chr2R-2423-1	-	24500	-0.394895	0.584125	l(2)01289	-	tandem	2.63295	0.330366
Merged-chr2R-2604187-1	chr2R-2427-1	-	586	-0.376182	4.88648	CG3409		chr2R-2423-1	-	23976	-0.394895	0.584125	l(2)01289	-	tandem	4.30236	0.0187123
Merged-chr2R-2629372-3	chr2R-2423-1	-	869	-0.394895	0.584125	l(2)01289	-	chr2R-2422-1	-	424	-2.37072	2.11323	phtf	+	tandem	1.5291	1.97582
Merged-chr2R-2636744-1	chr2R-2422-1	-	6747	-2.37072	2.11323	phtf	+	chr2R-2421-1	-	579	-0.285267	4.24422	Eb1	+	tandem	2.131	2.08545
Merged-chr2R-2637702-1	chr2R-2421-1	-	137	-0.285267	4.24422	Eb1	+	chr2R-2420-1	-	6819	1.58773	2.93386	CG3420	-	tandem	1.31037	1.873
Merged-chr2R-2667138-5	chr2R-2417-1	-	2465	-3.29519	3.80518	Epac	-	chr2R-2416-1	-	1767	-2.72196	3.61164	Cyp6a2	-	tandem	0.193542	0.573229
Merged-chr2R-2695166-3	chr2R-2412-1	-	8493	-0.204508	1.74485	Epac	-	chr2R-2409-1	-	2613	3.14411	3.46649	ubl	-	tandem	1.72164	3.34862
Merged-chr2R-2697914-1	chr2R-406-0	+	2680	3.33127	5.23538	SdhB	+	chr2R-407-0	+	489	3.77972	8.32248	koi	+	tandem	3.0871	0.448442
Merged-chr2R-2699392-6	chr2R-2409-1	-	465	3.14411	3.46649	ubl	-	chr2R-2408-1	-	1637	-0.438699	1.82643	koi	+	tandem	1.64006	3.58281
Merged-chr2R-2701584-1	chr2R-407-0	+	2830	3.77972	8.32248	koi	+	chr2R-408-0	+	14007	-2.39025	8.20823	CG15236	+	tandem	0.114256	6.16997
Merged-chr2R-2745942-2	chr2R-2406-1	-	26399	-4.00009	-0.931955	CG34215	-	chr2R-414-0	+	11900	0.142947	3.27634	coro	-	divergent	4.2083	4.14304
Merged-chr2R-2751198-2	chr2R-2406-1	-	31697	-4.00009	-0.931955	CG34215	-	chr2R-414-0	+	6650	0.142947	3.27634	coro	-	divergent	4.2083	4.14304
Merged-chr2R-2759765-22	chr2R-414-0	+	626	0.142947	3.27634	coro	-	chr2R-2400-1	-	5102	-1.43519	3.75397	Spn42Da	-	convergent	0.477624	1.57813
Merged-chr2R-2810836-2	chr2R-418-0	+	31450	-2.23214	1.18847	CG30158	+	chr2R-420-0	+	2550	2.1164	5.186	CG3358	+	tandem	3.99753	4.34854
Merged-chr2R-2858993-10	chr2R-426-0	+	10671	-0.63929	1.51808	ppk25	+	chr2R-430-0	+	4673	-0.125671	1.61311	CG30157	-	tandem	0.0950236	0.513619
Merged-chr2R-2867962-4	chr2R-430-0	+	3778	-0.125671	1.61311	CG30157	-	chr2R-432-0	+	4148	-1.92827	1.97694	CG30156	-	tandem	0.363837	1.8026
Merged-chr2R-2872879-10	chr2R-431-0	+	4271	-1.86878	2.97021	CR44171	-	chr2R-434-0	+	6065	1.00507	6.39369	CG30159	+	tandem	3.42348	2.87384
Merged-chr2R-2880138-10	chr2R-433-0	+	6183	2.27318	3.71165	CG17002	+	chr2R-436-0	+	16863	-3.28985	0.675028	Tsp42Ed	-	tandem	3.03662	5.56303
Merged-chr2R-2896172-10	chr2R-434-0	+	15142	1.00507	6.39369	CG30159	+	chr2R-436-0	+	820	-3.28985	0.675028	Tsp42Ed	-	tandem	5.71866	4.29491
Merged-chr2R-2897492-1	chr2R-434-0	+	16976	1.00507	6.39369	CG30159	+	chr2R-2389-1	-	1443	-2.62693	2.14538	Tsp42Ed	-	convergent	4.24832	3.632
Merged-chr2R-2899018-1	chr2R-436-0	+	1437	-3.28985	0.675028	Tsp42Ed	-	chr2R-2389-1	-	149	-2.62693	2.14538	Tsp42Ed	-	convergent	1.47035	0.662914
Merged-chr2R-2899650-1	chr2R-2389-1	-	273	-2.62693	2.14538	Tsp42Ed	-	chr2R-438-0	+	1	1.31715	5.74317	Tsp42Ee	+	divergent	3.59779	3.94408
Merged-chr2R-2920037-2	chr2R-441-0	+	3574	-3.37532	0.675028	Tsp42Eg	+	chr2R-442-0	+	632	-4.36964	-0.475648	Tsp42Eh	+	tandem	1.15068	0.994319
Merged-chr2R-2948987-7	chr2R-447-0	+	6329	-3.07751	0.990316	Tsp42Eo	+	chr2R-2379-1	-	1595	-3.88829	0.149437	Tsp42Eq	-	convergent	0.840879	0.810776
Merged-chr2R-2968940-3	chr2R-2378-1	-	11267	-2.39553	9.02343	CG12836	+	chr2R-456-0	+	16976	-4.59004	2.60444	esn	+	divergent	6.419	2.19451
Merged-chr2R-2986348-4	chr2R-2378-1	-	28139	-2.39553	9.02343	CG12836	+	chr2R-2375-1	-	4774	-0.948853	1.05944	esn	+	tandem	7.964	1.44668
Merged-chr2R-2987827-1	chr2R-456-0	+	1414	-4.59004	2.60444	esn	+	chr2R-2375-1	-	3524	-0.948853	1.05944	esn	+	convergent	1.545	3.64119
Merged-chr2R-2989131-1	chr2R-456-0	+	3012	-4.59004	2.60444	esn	+	chr2R-2375-1	-	2515	-0.948853	1.05944	esn	+	convergent	1.545	3.64119
Merged-chr2R-2992249-1	chr2R-2375-1	-	326	-0.948853	1.05944	esn	+	chr2R-2373-1	-	1664	-0.492635	2.35235	esn	+	tandem	1.29292	0.456219
Merged-chr2R-2994090-2	chr2R-2375-1	-	2100	-0.948853	1.05944	esn	+	chr2R-2371-1	-	2389	-1.75576	4.01982	esn	+	tandem	2.96039	0.806902
Merged-chr2R-2996711-1	chr2R-458-0	+	2461	-1.56727	6.79047	esn	+	chr2R-2366-1	-	22818	-2.70127	0.760541	Cyp9b2	-	convergent	6.02993	1.134
Merged-chr2R-2998981-1	chr2R-2371-1	-	2083	-1.75576	4.01982	esn	+	chr2R-2366-1	-	20501	-2.70127	0.760541	Cyp9b2	-	tandem	3.25928	0.945517
Merged-chr2R-2999450-1	chr2R-2371-1	-	2572	-1.75576	4.01982	esn	+	chr2R-2366-1	-	20051	-2.70127	0.760541	Cyp9b2	-	tandem	3.25928	0.945517
Merged-chr2R-3000424-6	chr2R-2371-1	-	3052	-1.75576	4.01982	esn	+	chr2R-2366-1	-	18313	-2.70127	0.760541	Cyp9b2	-	tandem	3.25928	0.945517
Merged-chr2R-3001921-1	chr2R-2371-1	-	5041	-1.75576	4.01982	esn	+	chr2R-2366-1	-	17578	-2.70127	0.760541	Cyp9b2	-	tandem	3.25928	0.945517
Merged-chr2R-3003363-1	chr2R-2371-1	-	6340	-1.75576	4.01982	esn	+	chr2R-2366-1	-	15993	-2.70127	0.760541	Cyp9b2	-	tandem	3.25928	0.945517
Merged-chr2R-3004511-1	chr2R-2371-1	-	7428	-1.75576	4.01982	esn	+	chr2R-2366-1	-	14785	-2.70127	0.760541	Cyp9b2	-	tandem	3.25928	0.945517
Merged-chr2R-3005438-4	chr2R-2371-1	-	8346	-1.75576	4.01982	esn	+	chr2R-2366-1	-	13880	-2.70127	0.760541	Cyp9b2	-	tandem	3.25928	0.945517
Merged-chr2R-3007810-9	chr2R-2371-1	-	9097	-1.75576	4.01982	esn	+	chr2R-2366-1	-	9820	-2.70127	0.760541	Cyp9b2	-	tandem	3.25928	0.945517
Merged-chr2R-3010416-1	chr2R-2371-1	-	13456	-1.75576	4.01982	esn	+	chr2R-2366-1	-	9003	-2.70127	0.760541	Cyp9b2	-	tandem	3.25928	0.945517
Merged-chr2R-3011098-2	chr2R-2371-1	-	13970	-1.75576	4.01982	esn	+	chr2R-2366-1	-	8153	-2.70127	0.760541	Cyp9b2	-	tandem	3.25928	0.945517
Merged-chr2R-3025752-1	chr2R-2366-1	-	5963	-2.70127	0.760541	Cyp9b2	-	chr2R-462-0	+	9242	-1.87907	5.03545	Spn43Aa	+	divergent	4.27491	0.822204
Merged-chr2R-3027325-1	chr2R-2366-1	-	7597	-2.70127	0.760541	Cyp9b2	-	chr2R-462-0	+	7730	-1.87907	5.03545	Spn43Aa	+	divergent	4.27491	0.822204
Merged-chr2R-3046627-1	chr2R-2358-1	-	718	-3.77323	2.85828	nec	-	chr2R-2356-1	-	11453	-3.22232	-2.89803	pk	+	tandem	5.75631	0.550908
Merged-chr2R-3074196-2	chr2R-465-0	+	14564	-3.2691	1.78622	pk	+	chr2R-466-0	+	278	-2.69512	6.28965	pk	+	tandem	4.50344	0.57398
Merged-chr2R-3075978-5	chr2R-466-0	+	1099	-2.69512	6.28965	pk	+	chr2R-2348-1	-	56756	-0.683731	3.80518	Ady43A	-	convergent	2.48448	2.01139
Merged-chr2R-3122736-2	chr2R-466-0	+	47982	-2.69512	6.28965	pk	+	chr2R-2348-1	-	10130	-0.683731	3.80518	Ady43A	-	convergent	2.48448	2.01139
Merged-chr2R-3139341-8	chr2R-474-0	+	2575	-2.66085	3.70087	Gadd45	+	chr2R-2343-1	-	26085	3.03905	6.30219	Br140	-	convergent	2.60131	5.6999
Merged-chr2R-3141584-1	chr2R-474-0	+	4883	-2.66085	3.70087	Gadd45	+	chr2R-2343-1	-	23909	3.03905	6.30219	Br140	-	convergent	2.60131	5.6999
Merged-chr2R-3142093-2	chr2R-474-0	+	5395	-2.66085	3.70087	Gadd45	+	chr2R-2343-1	-	23363	3.03905	6.30219	Br140	-	convergent	2.60131	5.6999
Merged-chr2R-3143652-5	chr2R-474-0	+	6885	-2.66085	3.70087	Gadd45	+	chr2R-2343-1	-	21764	3.03905	6.30219	Br140	-	convergent	2.60131	5.6999
Merged-chr2R-3156912-2	chr2R-474-0	+	20201	-2.66085	3.70087	Gadd45	+	chr2R-2343-1	-	8533	3.03905	6.30219	Br140	-	convergent	2.60131	5.6999
Merged-chr2R-3172168-2	chr2R-2342-1	-	1689	-2.82492	0.990316	pwn	+	chr2R-477-0	+	15816	-2.59202	-1.60318	CG12164	+	divergent	2.59349	0.232898
Merged-chr2R-3205267-1	chr2R-480-0	+	3495	-2.68335	0.675028	CG12164	+	chr2R-483-0	+	8237	-0.794664	1.1254	CR45129	+	tandem	0.45037	1.88868
Merged-chr2R-3237399-3	chr2R-483-0	+	23624	-0.794664	1.1254	CR45129	+	chr2R-485-0	+	11733	-1.26634	2.87755	CR44071	+	tandem	1.75215	0.471672
Merged-chr2R-3268235-1	chr2R-490-0	+	2978	-1.03501	2.01224	Dscam1	-	chr2R-2337-1	-	962	3.1398	9.59814	Dscam1	-	convergent	7.5859	4.17481
Merged-chr2R-3269452-3	chr2R-492-0	+	989	-1.24512	2.55742	Dscam1	-	chr2R-2336-1	-	4987	2.98075	6.55945	cos	-	convergent	4.00203	4.22587
Merged-chr2R-3274459-1	chr2R-2337-1	-	4879	3.1398	9.59814	Dscam1	-	chr2R-2336-1	-	1	2.98075	6.55945	cos	-	tandem	3.03869	0.159056
Merged-chr2R-3283446-4	chr2R-494-0	+	8254	2.90745	5.56448	Dhx15	+	chr2R-495-0	+	5719	-1.5412	0.383091	CG11113	+	tandem	5.18139	4.44865
Merged-chr2R-3288569-3	chr2R-2335-1	-	4891	3.10014	7.88253	Glo1	-	chr2R-495-0	+	629	-1.5412	0.383091	CG11113	+	divergent	7.49944	4.64133
Merged-chr2R-3289543-3	chr2R-2335-1	-	5492	3.10014	7.88253	Glo1	-	chr2R-498-0	+	4782	-0.185939	1.94076	mir-4977	-	divergent	5.94177	3.28608
Merged-chr2R-3294973-3	chr2R-495-0	+	4851	-1.5412	0.383091	CG11113	+	chr2R-501-0	+	2275	-2.8718	0.584125	CG1701	-	tandem	0.201034	1.33061
Merged-chr2R-3306089-1	chr2R-501-0	+	8180	-2.8718	0.584125	CG1701	-	chr2R-506-0	+	482	-0.120982	8.88599	so	+	tandem	8.30187	2.75082
Merged-chr2R-3306892-1	chr2R-506-0	+	39	-0.120982	8.88599	so	+	chr2R-507-0	+	19854	0.435154	2.11323	CG11123	+	tandem	6.77277	0.556136
Merged-chr2R-3328174-2	chr2R-507-0	+	1173	0.435154	2.11323	CG11123	+	chr2R-2327-1	-	4967	2.43508	4.18359	CG30503		convergent	2.07037	1.99993
Merged-chr2R-3333209-2	chr2R-508-0	+	4849	2.84479	5.01384	CG11123	+	chr2R-2326-1	-	1709	1.27444	2.53333	CG11125	+	convergent	2.48052	1.57035
Merged-chr2R-3335179-1	chr2R-2327-1	-	1651	2.43508	4.18359	CG30503		chr2R-2325-1	-	1134	-1.6034	1.65837	CG11125	+	tandem	2.52522	4.03848
Merged-chr2R-3339592-4	chr2R-2324-1	-	227	-1.29791	5.83474	fa2h	-	chr2R-510-0	+	5119	-0.491663	1.61311	Inos	-	divergent	4.22163	0.806243
Merged-chr2R-3341650-3	chr2R-2324-1	-	2293	-1.29791	5.83474	fa2h	-	chr2R-510-0	+	3019	-0.491663	1.61311	Inos	-	divergent	4.22163	0.806243
Merged-chr2R-3350823-2	chr2R-2322-1	-	3967	0.996662	6.19299	Inos	-	chr2R-2321-1	-	3083	2.52402	5.12282	p47	-	tandem	1.07017	1.52736
Merged-chr2R-3351630-1	chr2R-512-0	+	473	1.25076	2.37964	CG11127	+	chr2R-2321-1	-	2480	2.52402	5.12282	p47	-	convergent	2.74318	1.27327
Merged-chr2R-3354314-4	chr2R-512-0	+	3008	1.25076	2.37964	CG11127	+	chr2R-515-0	+	7560	-3.81438	0.0166935	Aldh-III	-	tandem	2.36294	5.06514
Merged-chr2R-3355184-3	chr2R-2321-1	-	615	2.52402	5.12282	p47	-	chr2R-515-0	+	6607	-3.81438	0.0166935	Aldh-III	-	divergent	5.10612	6.3384
Merged-chr2R-3356061-1	chr2R-2321-1	-	1691	2.52402	5.12282	p47	-	chr2R-515-0	+	5943	-3.81438	0.0166935	Aldh-III	-	divergent	5.10612	6.3384
Merged-chr2R-3356723-1	chr2R-2321-1	-	2359	2.52402	5.12282	p47	-	chr2R-515-0	+	5288	-3.81438	0.0166935	Aldh-III	-	divergent	5.10612	6.3384
Merged-chr2R-3358827-1	chr2R-2321-1	-	4388	2.52402	5.12282	p47	-	chr2R-515-0	+	3108	-3.81438	0.0166935	Aldh-III	-	divergent	5.10612	6.3384
Merged-chr2R-3361229-15	chr2R-2321-1	-	5349	2.52402	5.12282	p47	-	chr2R-517-0	+	8790	-0.773478	0.149437	wech	-	divergent	4.97338	3.2975
Merged-chr2R-3363064-1	chr2R-2320-1	-	641	0.710908	2.48389	Aldh-III	-	chr2R-517-0	+	8108	-0.773478	0.149437	wech	-	divergent	2.33446	1.48439
Merged-chr2R-3365020-9	chr2R-2320-1	-	1934	0.710908	2.48389	Aldh-III	-	chr2R-517-0	+	5733	-0.773478	0.149437	wech	-	divergent	2.33446	1.48439
Merged-chr2R-3373957-2	chr2R-517-0	+	2194	-0.773478	0.149437	wech	-	chr2R-519-0	+	1313	1.5767	3.58844	wech	-	tandem	3.439	2.35018
Merged-chr2R-3377116-22	chr2R-2319-1	-	1525	5.64163	8.13656	wech	-	chr2R-521-0	+	1215	1.44529	4.56856	CR43723	+	divergent	3.568	4.19634
Merged-chr2R-3379770-1	chr2R-520-0	+	1162	1.3116	2.26726	wech	-	chr2R-2316-1	-	3804	3.19028	7.99377	CG1620	-	convergent	5.72651	1.87867
Merged-chr2R-3383777-1	chr2R-2317-1	-	3796	4.17159	8.07112	Coop	-	chr2R-2315-1	-	3471	3.90788	6.07067	dpa	-	tandem	2.00046	0.263713
Merged-chr2R-3387378-2	chr2R-2316-1	-	3297	3.19028	7.99377	CG1620	-	chr2R-2314-1	-	12772	2.30088	4.87214	az2	-	tandem	3.12163	0.889398
Merged-chr2R-3387915-1	chr2R-522-0	+	263	1.27749	4.54465	dpa	-	chr2R-2314-1	-	12304	2.30088	4.87214	az2	-	convergent	0.327491	1.02339
Merged-chr2R-3390587-2	chr2R-522-0	+	2966	1.27749	4.54465	dpa	-	chr2R-2314-1	-	9689	2.30088	4.87214	az2	-	convergent	0.327491	1.02339
Merged-chr2R-3400196-2	chr2R-522-0	+	12543	1.27749	4.54465	dpa	-	chr2R-2314-1	-	102	2.30088	4.87214	az2	-	convergent	0.327491	1.02339
Merged-chr2R-3406939-5	chr2R-2313-1	-	2782	2.94659	4.16018	CG1603	-	chr2R-2311-1	-	5892	3.0544	4.78299	Orc1	-	tandem	0.622813	0.107812
Merged-chr2R-3413208-5	chr2R-2312-1	-	5793	1.10708	0.383091	CG2144	+	chr2R-2310-1	-	3387	1.1591	8.53875	Drat	-	tandem	8.15566	0.0520129
Merged-chr2R-3418447-3	chr2R-527-0	+	920	0.142229	4.35834	Drat	-	chr2R-528-0	+	2195	2.75454	6.64907	Cyt-b5	+	tandem	2.29073	2.61231
Merged-chr2R-3420724-2	chr2R-2309-1	-	2048	-1.58919	0.917716	Drat	-	chr2R-528-0	+	53	2.75454	6.64907	Cyt-b5	+	divergent	5.73136	4.34373
Merged-chr2R-3427144-4	chr2R-2308-1	-	5593	-1.54059	1.94076	Cyt-b5	+	chr2R-532-0	+	5172	-0.935027	7.11154	Corin	+	divergent	5.17078	0.605562
Merged-chr2R-3439415-1	chr2R-532-0	+	6776	-0.935027	7.11154	Corin	+	chr2R-533-0	+	7274	-2.0068	1.82643	CG30499	-	tandem	5.28511	1.07177
Merged-chr2R-3439825-1	chr2R-532-0	+	7166	-0.935027	7.11154	Corin	+	chr2R-533-0	+	6845	-2.0068	1.82643	CG30499	-	tandem	5.28511	1.07177
Merged-chr2R-3449591-6	chr2R-2302-1	-	2456	-1.45987	1.24891	CG30499	-	chr2R-2301-1	-	4306	1.98283	4.39892	boca	-	tandem	3.15001	3.4427
Merged-chr2R-3453337-1	chr2R-2302-1	-	6301	-1.45987	1.24891	CG30499	-	chr2R-2301-1	-	724	1.98283	4.39892	boca	-	tandem	3.15001	3.4427
Merged-chr2R-3454356-6	chr2R-2302-1	-	7173	-1.45987	1.24891	CG30499	-	chr2R-2299-1	-	19714	-1.34508	3.26175	blow	-	tandem	2.01285	0.114789
Merged-chr2R-3468103-3	chr2R-534-0	+	13639	2.87653	7.76653	Vps13	+	chr2R-2299-1	-	6372	-1.34508	3.26175	blow	-	convergent	4.50478	4.22161
Merged-chr2R-3477676-3	chr2R-2299-1	-	2400	-1.34508	3.26175	blow	-	chr2R-2297-1	-	2277	0.0542903	4.57448	scra	+	tandem	1.31272	1.39937
Merged-chr2R-3480430-1	chr2R-535-0	+	2630	4.07852	7.97265	scra	+	chr2R-2296-1	-	12205	-1.80902	5.77177	CG1358	-	convergent	2.20088	5.88754
Merged-chr2R-3505734-2	chr2R-536-0	+	3633	-1.46358	2.17682	CG1358	-	chr2R-2294-1	-	2257	-2.33084	2.62738	CG1358	-	convergent	0.450558	0.867266
Merged-chr2R-3508484-1	chr2R-2294-1	-	198	-2.33084	2.62738	CG1358	-	chr2R-537-0	+	2075	-1.90878	4.37877	CG43340	+	divergent	1.75139	0.422062
Merged-chr2R-3521716-2	chr2R-539-0	+	1424	-2.74609	-0.475648	CG43341	+	chr2R-542-0	+	2420	-2.52749	2.43271	CG43340	+	tandem	2.90835	0.218599
Merged-chr2R-3526661-2	chr2R-542-0	+	2108	-2.52749	2.43271	CG43340	+	chr2R-2285-1	-	14527	2.91045	5.35706	Rpt1	-	convergent	2.92435	5.43794
Merged-chr2R-3541393-7	chr2R-542-0	+	16843	-2.52749	2.43271	CG43340	+	chr2R-543-0	+	1223	1.2137	3.27634	CG30491	+	tandem	0.843637	3.74119
Merged-chr2R-3549919-3	chr2R-2283-1	-	1830	-1.04029	1.1254	CG1339	-	chr2R-545-0	+	1248	-2.74634	1.36267	CG2065	+	divergent	0.237274	1.70604
Merged-chr2R-3556541-1	chr2R-546-0	+	3123	0.409308	4.62665	CG2064	+	chr2R-547-0	+	5330	3.006	4.16803	CG12107	+	tandem	0.458629	2.5967
Merged-chr2R-3561875-1	chr2R-2282-1	-	5091	2.46921	4.60947	DCTN4-p62	-	chr2R-2281-1	-	1758	3.32123	5.8616	U2A	-	tandem	1.25213	0.85202
Merged-chr2R-3563892-4	chr2R-547-0	+	1505	3.006	4.16803	CG12107	+	chr2R-551-0	+	14852	-2.71585	3.13939	LRR	-	tandem	1.02864	5.72185
Merged-chr2R-3580624-3	chr2R-551-0	+	1371	-2.71585	3.13939	LRR	-	chr2R-2280-1	-	5623	0.866724	6.29145	LRR	-	convergent	3.15206	3.58257
Merged-chr2R-3582850-5	chr2R-551-0	+	3536	-2.71585	3.13939	LRR	-	chr2R-2280-1	-	3311	0.866724	6.29145	LRR	-	convergent	3.15206	3.58257
Merged-chr2R-3584084-7	chr2R-551-0	+	4561	-2.71585	3.13939	LRR	-	chr2R-2280-1	-	1983	0.866724	6.29145	LRR	-	convergent	3.15206	3.58257
Merged-chr2R-3586410-7	chr2R-551-0	+	6508	-2.71585	3.13939	LRR	-	chr2R-555-0	+	10603	-1.56108	2.95215	CG1941	+	tandem	0.187237	1.15477
Merged-chr2R-3614757-2	chr2R-2274-1	-	4439	-2.64532	1.74485	CG18812	-	chr2R-2273-1	-	127	-2.60844	3.15526	CG18812	-	tandem	1.41041	0.0368854
Merged-chr2R-3641115-2	chr2R-562-0	+	1327	-2.62268	0.760541	CG30497		chr2R-2270-1	-	5079	-0.980963	3.34716	CG30497		convergent	2.58662	1.64172
Merged-chr2R-3644577-2	chr2R-562-0	+	4824	-2.62268	0.760541	CG30497		chr2R-2270-1	-	1672	-0.980963	3.34716	CG30497		convergent	2.58662	1.64172
Merged-chr2R-3658750-1	chr2R-2269-1	-	214	-0.418192	3.85463	CG30497		chr2R-567-0	+	7734	-1.67887	1.36267	CG30497		divergent	2.49196	1.26068
Merged-chr2R-3688761-1	chr2R-572-0	+	7591	1.48375	4.70963	mus205	+	chr2R-2263-1	-	5116	2.53751	5.58514	Nop17l	-	convergent	0.875505	1.05377
Merged-chr2R-3694085-6	chr2R-572-0	+	12423	1.48375	4.70963	mus205	+	chr2R-2262-1	-	4953	1.86002	4.16018	CG1550	-	convergent	0.549451	0.376271
Merged-chr2R-3699768-7	chr2R-573-0	+	5028	3.57824	5.41425	sax	+	chr2R-2261-1	-	2977	1.54156	3.07408	CG1882	+	convergent	2.34017	2.03667
Merged-chr2R-3713211-12	chr2R-2260-1	-	1228	3.8096	7.17229	cathD	-	chr2R-2258-1	-	75	-1.3266	1.1254	phr	+	tandem	6.04689	5.1362
Merged-chr2R-3803833-1	chr2R-582-0	+	1744	-3.9297	-0.931955	CG12159	-	chr2R-2252-1	-	28	1.36025	3.44081	CG12159	-	convergent	4.37277	5.28995
Merged-chr2R-3812359-1	chr2R-583-0	+	7758	3.59483	4.96514	Cul1	+	chr2R-2250-1	-	28	2.77462	6.23468	Kdm4A	-	convergent	1.26954	0.820211
Merged-chr2R-3818532-1	chr2R-584-0	+	4323	-1.74857	3.1865	MFS12	+	chr2R-2249-1	-	1134	3.00608	7.54644	rnh1	-	convergent	4.35994	4.75465
Merged-chr2R-3819767-5	chr2R-584-0	+	5382	-1.74857	3.1865	MFS12	+	chr2R-2248-1	-	7046	2.18067	5.33632	CG30380	-	convergent	2.14982	3.92924
Merged-chr2R-3827459-20	chr2R-585-0	+	6440	2.05335	2.89657	drosha	+	chr2R-588-0	+	8614	-2.3383	2.79889	azot	+	tandem	0.0976803	4.39165
Merged-chr2R-3828824-2	chr2R-2248-1	-	1307	2.18067	5.33632	CG30380	-	chr2R-588-0	+	7911	-2.3383	2.79889	azot	+	divergent	2.53743	4.51897
Merged-chr2R-3843165-1	chr2R-588-0	+	5971	-2.3383	2.79889	azot	+	chr2R-589-0	+	306	2.0322	1.94076	CG2906	+	tandem	0.858123	4.37049
Merged-chr2R-3843726-3	chr2R-588-0	+	6397	-2.3383	2.79889	azot	+	chr2R-2247-1	-	2992	3.77082	8.14801	CG2915	-	convergent	5.34913	6.10912
Merged-chr2R-3847298-1	chr2R-589-0	+	3525	2.0322	1.94076	CG2906	+	chr2R-2246-1	-	1955	4.72456	6.12609	Sep5	-	convergent	4.18533	2.69237
Merged-chr2R-3849339-1	chr2R-2247-1	-	1822	3.77082	8.14801	CG2915	-	chr2R-590-0	+	393	3.90292	5.64258	nito	+	divergent	2.50544	0.132103
Merged-chr2R-3850119-1	chr2R-590-0	+	23	3.90292	5.64258	nito	+	chr2R-2245-1	-	9298	0.386753	2.45853	CG8726	-	convergent	3.18405	3.51617
Merged-chr2R-3853513-7	chr2R-590-0	+	2858	3.90292	5.64258	nito	+	chr2R-2245-1	-	5610	0.386753	2.45853	CG8726	-	convergent	3.18405	3.51617
Merged-chr2R-3854406-1	chr2R-590-0	+	4329	3.90292	5.64258	nito	+	chr2R-2245-1	-	5029	0.386753	2.45853	CG8726	-	convergent	3.18405	3.51617
Merged-chr2R-3859334-9	chr2R-590-0	+	8388	3.90292	5.64258	nito	+	chr2R-2244-1	-	11890	0.373029	3.51651	ACC	-	convergent	2.12607	3.52989
Merged-chr2R-3860155-3	chr2R-2245-1	-	306	0.386753	2.45853	CG8726	-	chr2R-2244-1	-	11020	0.373029	3.51651	ACC	-	tandem	1.05798	0.0137241
Merged-chr2R-3876737-25	chr2R-2244-1	-	3257	0.373029	3.51651	ACC	-	chr2R-2242-1	-	1671	-2.3902	2.55742	CR44272	-	tandem	0.959091	2.76323
Merged-chr2R-3885862-6	chr2R-2242-1	-	5612	-2.3902	2.55742	CR44272	-	chr2R-2234-1	-	20357	-2.27844	4.28087	CR45267	+	tandem	1.72345	0.111758
Merged-chr2R-3901916-3	chr2R-2240-1	-	15834	-1.82554	6.37178	Hey	-	chr2R-2234-1	-	4289	-2.27844	4.28087	CR45267	+	tandem	2.09091	0.452898
Merged-chr2R-3916073-6	chr2R-2231-1	-	1901	-2.21617	0.760541	CR43724	-	chr2R-2230-1	-	2174	-2.22306	2.71568	Optix	+	tandem	1.95514	0.00688582
Merged-chr2R-3918474-1	chr2R-2231-1	-	4405	-2.21617	0.760541	CR43724	-	chr2R-602-0	+	143	0.636626	5.209	Optix	+	divergent	4.44846	2.8528
Merged-chr2R-3935981-2	chr2R-602-0	+	16996	0.636626	5.209	Optix	+	chr2R-605-0	+	1294	-1.59535	1.70226	CG12769	-	tandem	3.50675	2.23197
Merged-chr2R-3940607-4	chr2R-605-0	+	2545	-1.59535	1.70226	CG12769	-	chr2R-607-0	+	597	-0.695849	4.73097	CG12769	-	tandem	3.02872	0.899499
Merged-chr2R-3941492-4	chr2R-605-0	+	3729	-1.59535	1.70226	CG12769	-	chr2R-608-0	+	6563	-0.92788	0.584125	CG12769	-	tandem	1.11813	0.667468
Merged-chr2R-3948846-2	chr2R-608-0	+	128	-0.92788	0.584125	CG12769	-	chr2R-609-0	+	992	-0.331666	0.675028	CG12769	-	tandem	0.0909029	0.596215
Merged-chr2R-3950155-1	chr2R-608-0	+	1481	-0.92788	0.584125	CG12769	-	chr2R-2223-1	-	2932	0.708662	5.41754	CG12769	-	convergent	4.83342	1.63654
Merged-chr2R-3950775-4	chr2R-609-0	+	615	-0.331666	0.675028	CG12769	-	chr2R-2223-1	-	2233	0.708662	5.41754	CG12769	-	convergent	4.74252	1.04033
Merged-chr2R-3951445-3	chr2R-609-0	+	1069	-0.331666	0.675028	CG12769	-	chr2R-2223-1	-	1311	0.708662	5.41754	CG12769	-	convergent	4.74252	1.04033
Merged-chr2R-3954617-32	chr2R-609-0	+	1977	-0.331666	0.675028	CG12769	-	chr2R-2220-1	-	10377	2.09553	5.53748	Vps28	-	convergent	4.86245	2.42719
Merged-chr2R-3967608-3	chr2R-2222-1	-	11188	2.32525	4.07093	lig	+	chr2R-611-0	+	2675	2.04979	5.71934	slv	-	divergent	1.6484	0.275468
Merged-chr2R-3969438-2	chr2R-2220-1	-	1606	2.09553	5.53748	Vps28	-	chr2R-611-0	+	889	2.04979	5.71934	slv	-	divergent	0.181863	0.0457431
Merged-chr2R-3970815-2	chr2R-2220-1	-	3044	2.09553	5.53748	Vps28	-	chr2R-612-0	+	8030	-0.325756	5.39766	CG8713	+	divergent	0.139814	2.42129
Merged-chr2R-3974102-6	chr2R-2219-1	-	2934	2.03154	4.50803	slv	-	chr2R-612-0	+	4802	-0.325756	5.39766	CG8713	+	divergent	0.88963	2.35729
Merged-chr2R-3976920-1	chr2R-2219-1	-	5954	2.03154	4.50803	slv	-	chr2R-612-0	+	2153	-0.325756	5.39766	CG8713	+	divergent	0.88963	2.35729
Merged-chr2R-3986526-8	chr2R-2217-1	-	6038	-1.82544	1.97694	CG8713	+	chr2R-2213-1	-	6698	2.26089	4.10403	Cul4	-	tandem	2.12709	4.08634
Merged-chr2R-3993826-2	chr2R-613-0	+	7387	2.40243	5.17826	CG11210	+	chr2R-615-0	+	6993	0.308983	4.35834	udd	+	tandem	0.819911	2.09345
Merged-chr2R-4009070-1	chr2R-615-0	+	7898	0.308983	4.35834	udd	+	chr2R-2212-1	-	1321	3.11236	7.25289	Asap	-	convergent	2.89455	2.80338
Merged-chr2R-4010384-3	chr2R-615-0	+	8716	0.308983	4.35834	udd	+	chr2R-617-0	+	4312	3.06735	3.1865	Socs44A	+	tandem	1.17185	2.75836
Merged-chr2R-4018809-3	chr2R-617-0	+	3578	3.06735	3.1865	Socs44A	+	chr2R-2210-1	-	14571	1.81831	7.5114	Lpin	-	convergent	4.3249	1.24904
Merged-chr2R-4025271-1	chr2R-618-0	+	6256	3.17724	4.81333	Pabp2	+	chr2R-2210-1	-	8205	1.81831	7.5114	Lpin	-	convergent	2.69808	1.35893
Merged-chr2R-4033497-1	chr2R-618-0	+	14383	3.17724	4.81333	Pabp2	+	chr2R-625-0	+	9394	1.58813	2.11323	kermit	-	tandem	2.7001	1.58911
Merged-chr2R-4044066-5	chr2R-625-0	+	401	1.58813	2.11323	kermit	-	chr2R-626-0	+	1513	-1.22675	8.98425	CR44068	+	tandem	6.87103	2.81488
Merged-chr2R-4050974-4	chr2R-626-0	+	4780	-1.22675	8.98425	CR44068	+	chr2R-2206-1	-	896	3.01838	3.33328	CG30373	-	convergent	5.65098	4.24512
Merged-chr2R-4052460-2	chr2R-2206-1	-	19	3.01838	3.33328	CG30373	-	chr2R-630-0	+	4987	3.0077	5.23164	Mlh1	+	divergent	1.89837	0.0106776
Merged-chr2R-4057809-1	chr2R-2206-1	-	5462	3.01838	3.33328	CG30373	-	chr2R-2205-1	-	3114	1.84425	3.71165	CG14757	-	tandem	0.378374	1.17413
Merged-chr2R-4062000-7	chr2R-2205-1	-	231	1.84425	3.71165	CG14757	-	chr2R-2202-1	-	30441	-2.13862	-2.89803	CG14756	-	tandem	6.60968	3.98287
Merged-chr2R-4066012-2	chr2R-631-0	+	4254	2.34204	8.96777	LRP1	+	chr2R-2202-1	-	26998	-2.13862	-2.89803	CG14756	-	convergent	11.8658	4.48066
Merged-chr2R-4114177-2	chr2R-2202-1	-	20820	-2.13862	-2.89803	CG14756	-	chr2R-632-0	+	4682	-1.23552	0.841268	dpn	-	divergent	3.7393	0.903101
Merged-chr2R-4118631-7	chr2R-2202-1	-	24708	-2.13862	-2.89803	CG14756	-	chr2R-2196-1	-	836	1.91957	9.36547	dpn	-	tandem	12.2635	4.05819
Merged-chr2R-4119929-3	chr2R-632-0	+	619	-1.23552	0.841268	dpn	-	chr2R-634-0	+	5216	3.34714	7.68412	pnut	+	tandem	6.84285	4.58266
Merged-chr2R-4125384-4	chr2R-2196-1	-	4990	1.91957	9.36547	dpn	-	chr2R-2192-1	-	3588	-1.56953	3.29079	CR44276	-	tandem	6.07468	3.4891
Merged-chr2R-4128402-12	chr2R-2193-1	-	1974	1.68813	4.43187	pnut	+	chr2R-2192-1	-	669	-1.56953	3.29079	CR44276	-	tandem	1.14108	3.25767
Merged-chr2R-4129437-3	chr2R-2193-1	-	3461	1.68813	4.43187	pnut	+	chr2R-2191-1	-	3237	-2.48547	0.760541	CR44446	+	tandem	3.67133	4.1736
Merged-chr2R-4130900-4	chr2R-2192-1	-	1008	-1.56953	3.29079	CR44276	-	chr2R-2191-1	-	1579	-2.48547	0.760541	CR44446	+	tandem	2.53025	0.915934
Merged-chr2R-4132787-1	chr2R-2192-1	-	3012	-1.56953	3.29079	CR44276	-	chr2R-635-0	+	560	-1.23283	2.11323	CR44446	+	divergent	1.17756	0.336706
Merged-chr2R-4133504-1	chr2R-2191-1	-	540	-2.48547	0.760541	CR44446	+	chr2R-636-0	+	7919	-1.4422	-1.60318	CG14760	+	divergent	2.36372	1.04327
Merged-chr2R-4136933-3	chr2R-635-0	+	3334	-1.23283	2.11323	CR44446	+	chr2R-636-0	+	4443	-1.4422	-1.60318	CG14760	+	tandem	3.7164	0.209371
Merged-chr2R-4139206-3	chr2R-635-0	+	5562	-1.23283	2.11323	CR44446	+	chr2R-636-0	+	2112	-1.4422	-1.60318	CG14760	+	tandem	3.7164	0.209371
Merged-chr2R-4307407-3	chr2R-2168-1	-	50630	-2.11631	2.01224	CG18449	-	chr2R-658-0	+	803	-0.137744	1.18847	CSN7	+	divergent	0.823767	1.97857
Merged-chr2R-4308255-1	chr2R-2168-1	-	51836	-2.11631	2.01224	CG18449	-	chr2R-658-0	+	184	-0.137744	1.18847	CSN7	+	divergent	0.823767	1.97857
Merged-chr2R-4350955-1	chr2R-664-0	+	685	-3.15712	1.24891	Mal-A5	+	chr2R-2148-1	-	53288	-3.72342	2.98805	mtt	-	convergent	1.73914	0.566299
Merged-chr2R-4440820-1	chr2R-2147-1	-	20926	-3.97706	2.40642	mtt	-	chr2R-2145-1	-	12781	-2.67713	0.917716	Cyp6a14	-	tandem	1.4887	1.29992
Merged-chr2R-4453006-1	chr2R-2147-1	-	33079	-3.97706	2.40642	mtt	-	chr2R-2145-1	-	562	-2.67713	0.917716	Cyp6a14	-	tandem	1.4887	1.29992
Merged-chr2R-4487603-13	chr2R-676-0	+	3063	-1.35031	4.372	CG8736	-	chr2R-678-0	+	13593	3.62206	6.70542	Cirl	+	tandem	2.33343	4.97237
Merged-chr2R-4502233-10	chr2R-677-0	+	14056	1.47329	8.89961	rgr	+	chr2R-2139-1	-	12152	3.08098	4.28087	beta3GalTII	-	convergent	4.61874	1.60769
Merged-chr2R-4515364-5	chr2R-2140-1	-	12094	-2.16201	1.36267	Cirl	+	chr2R-2138-1	-	3639	2.74316	5.22037	CG8635	-	tandem	3.8577	4.90517
Merged-chr2R-4519504-1	chr2R-2138-1	-	103	2.74316	5.22037	CG8635	-	chr2R-2137-1	-	7883	-1.73813	1.61311	CG8635	-	tandem	3.60726	4.48129
Merged-chr2R-4537105-1	chr2R-2136-1	-	5702	-1.77046	2.2076	ptc	+	chr2R-2135-1	-	690	0.316046	1.90365	ptc	+	tandem	0.303952	2.08651
Merged-chr2R-4554271-18	chr2R-2133-1	-	7612	-1.97179	1.61311	CR44281	-	chr2R-2131-1	-	3071	0.0553965	3.26175	Acsl	+	tandem	1.64865	2.02718
Merged-chr2R-4556391-2	chr2R-2133-1	-	10322	-1.97179	1.61311	CR44281	-	chr2R-2131-1	-	2166	0.0553965	3.26175	Acsl	+	tandem	1.64865	2.02718
Merged-chr2R-4558468-9	chr2R-2133-1	-	11952	-1.97179	1.61311	CR44281	-	chr2R-682-0	+	4343	1.18826	2.71568	Acsl	+	divergent	1.10257	3.16004
Merged-chr2R-4561397-1	chr2R-2131-1	-	2398	0.0553965	3.26175	Acsl	+	chr2R-682-0	+	2262	1.18826	2.71568	Acsl	+	divergent	0.546072	1.13286
Merged-chr2R-4561872-5	chr2R-2131-1	-	2772	0.0553965	3.26175	Acsl	+	chr2R-682-0	+	1552	1.18826	2.71568	Acsl	+	divergent	0.546072	1.13286
Merged-chr2R-4563943-1	chr2R-682-0	+	36	1.18826	2.71568	Acsl	+	chr2R-683-0	+	6569	-1.54227	9.53451	CG30355	-	tandem	6.81883	2.73052
Merged-chr2R-4567732-1	chr2R-682-0	+	3925	1.18826	2.71568	Acsl	+	chr2R-683-0	+	2879	-1.54227	9.53451	CG30355	-	tandem	6.81883	2.73052
Merged-chr2R-4611078-1	chr2R-685-0	+	26914	-2.9554	1.24891	CG8738	+	chr2R-2126-1	-	7	3.03912	6.13011	CG14767	-	convergent	4.88121	5.99452
Merged-chr2R-4612003-8	chr2R-2126-1	-	275	3.03912	6.13011	CG14767	-	chr2R-2125-1	-	8398	2.5176	6.22719	stmA	-	tandem	0.0970733	0.521517
Merged-chr2R-4613104-3	chr2R-688-0	+	1033	3.20762	5.9045	gcl	+	chr2R-2125-1	-	7591	2.5176	6.22719	stmA	-	convergent	0.322691	0.690019
Merged-chr2R-4619589-4	chr2R-688-0	+	7579	3.20762	5.9045	gcl	+	chr2R-2125-1	-	1146	2.5176	6.22719	stmA	-	convergent	0.322691	0.690019
Merged-chr2R-4620885-5	chr2R-688-0	+	8771	3.20762	5.9045	gcl	+	chr2R-689-0	+	2193	-3.08078	2.17682	CG8740	+	tandem	3.72767	6.2884
Merged-chr2R-4647283-1	chr2R-2120-1	-	6380	-2.79685	2.2076	CG8740	+	chr2R-695-0	+	13137	-0.541195	1.36267	CR44278	-	divergent	0.844931	2.25565
Merged-chr2R-4779193-14	chr2R-2100-1	-	8599	-0.977978	2.14538	CG8272	-	chr2R-704-0	+	7374	1.78767	2.73694	CG13751	+	divergent	0.591561	2.76565
Merged-chr2R-4780600-1	chr2R-703-0	+	1118	2.28637	4.11219	DCTN2-p50	+	chr2R-704-0	+	7006	1.78767	2.73694	CG13751	+	tandem	1.37525	0.498699
Merged-chr2R-4784830-57	chr2R-703-0	+	1592	2.28637	4.11219	DCTN2-p50	+	chr2R-2096-1	-	5201	3.34093	5.87843	CG8258	-	convergent	1.76625	1.05456
Merged-chr2R-4794489-2	chr2R-705-0	+	5309	2.5548	4.90068	Ggamma1	+	chr2R-706-0	+	403	2.38603	5.54352	CG30349	+	tandem	0.642842	0.168763
Merged-chr2R-4795212-1	chr2R-2096-1	-	394	3.34093	5.87843	CG8258	-	chr2R-2095-1	-	6047	3.28717	7.92887	Pgi	-	tandem	2.05044	0.0537654
Merged-chr2R-4801470-1	chr2R-706-0	+	6271	2.38603	5.54352	CG30349	+	chr2R-707-0	+	442	2.91805	4.82826	lin	+	tandem	0.715263	0.532017
Merged-chr2R-4802263-1	chr2R-2095-1	-	438	3.28717	7.92887	Pgi	-	chr2R-2094-1	-	771	0.3338	2.26726	lin	+	tandem	5.66161	2.95337
Merged-chr2R-4810236-2	chr2R-2094-1	-	6492	0.3338	2.26726	lin	+	chr2R-709-0	+	5032	2.266	5.01384	PAN2	+	divergent	2.74659	1.9322
Merged-chr2R-4813158-1	chr2R-708-0	+	2781	3.43727	6.08938	CG8243	+	chr2R-709-0	+	2304	2.266	5.01384	PAN2	+	tandem	1.07553	1.17127
Merged-chr2R-4815641-1	chr2R-708-0	+	5261	3.43727	6.08938	CG8243	+	chr2R-2091-1	-	11621	2.28287	5.85432	FANCI	-	convergent	0.235057	1.1544
Merged-chr2R-4827289-2	chr2R-2092-1	-	11438	3.16232	6.64627	AIMP1	-	chr2R-2090-1	-	7430	2.33356	6.06857	CG8230	-	tandem	0.577696	0.828764
Merged-chr2R-4834815-2	chr2R-2091-1	-	7237	2.28287	5.85432	FANCI	-	chr2R-2089-1	-	3598	2.57133	5.91152	CG8229	-	tandem	0.0572028	0.288458
Merged-chr2R-4838538-1	chr2R-2090-1	-	3448	2.33356	6.06857	CG8230	-	chr2R-714-0	+	1029	2.86099	6.94915	babo	+	divergent	0.880576	0.527436
Merged-chr2R-4839602-4	chr2R-2089-1	-	293	2.57133	5.91152	CG8229	-	chr2R-716-0	+	32519	0.851069	1.65837	CG8213	-	divergent	4.25315	1.72026
Merged-chr2R-4841800-2	chr2R-714-0	+	1860	2.86099	6.94915	babo	+	chr2R-716-0	+	30692	0.851069	1.65837	CG8213	-	tandem	5.29078	2.00992
Merged-chr2R-4846008-6	chr2R-714-0	+	5984	2.86099	6.94915	babo	+	chr2R-716-0	+	26464	0.851069	1.65837	CG8213	-	tandem	5.29078	2.00992
Merged-chr2R-4873325-1	chr2R-716-0	+	518	0.851069	1.65837	CG8213	-	chr2R-2084-1	-	20640	-1.29642	1.82643	Np	-	convergent	0.168062	2.14749
Merged-chr2R-4879950-2	chr2R-2086-1	-	6394	4.39871	9.87908	CG8213	-	chr2R-2084-1	-	14061	-1.29642	1.82643	Np	-	tandem	8.05265	5.69513
Merged-chr2R-4894378-5	chr2R-2086-1	-	20090	4.39871	9.87908	CG8213	-	chr2R-2083-1	-	4604	-2.43368	0.270989	CG8172	-	tandem	9.60809	6.8324
Merged-chr2R-4902550-2	chr2R-2082-1	-	1235	-2.84763	2.73694	CG8172	-	chr2R-2081-1	-	2177	-3.06469	4.23678	CG13744	-	tandem	1.49985	0.217056
Merged-chr2R-4921973-3	chr2R-2079-1	-	3351	-2.6815	3.51651	CG8170	-	chr2R-2076-1	-	10177	-1.8323	0.0166935	PPO2	-	tandem	3.49982	0.849196
Merged-chr2R-4949491-1	chr2R-2076-1	-	17201	-1.8323	0.0166935	PPO2	-	chr2R-738-0	+	7053	1.51207	5.44686	ana	+	divergent	5.43017	3.34437
Merged-chr2R-4971895-1	chr2R-739-0	+	5703	0.166156	4.87214	CG8083	+	chr2R-2070-1	-	3204	1.79387	4.372	CG13742	-	convergent	0.500149	1.62772
Merged-chr2R-4974182-2	chr2R-739-0	+	7889	0.166156	4.87214	CG8083	+	chr2R-2070-1	-	713	1.79387	4.372	CG13742	-	convergent	0.500149	1.62772
Merged-chr2R-4975513-1	chr2R-740-0	+	0	1.98343	3.93959	Dbp45A	+	chr2R-2069-1	-	4862	1.17724	6.15006	CG8080	-	convergent	2.21047	0.806188
Merged-chr2R-4980472-9	chr2R-740-0	+	4850	1.98343	3.93959	Dbp45A	+	chr2R-741-0	+	2043	4.47962	6.75445	snoRNA:Psi28S-2949	+	tandem	2.81486	2.4962
Merged-chr2R-4982808-1	chr2R-2069-1	-	2119	1.17724	6.15006	CG8080	-	chr2R-2068-1	-	3025	2.23607	3.23212	CG8078	-	tandem	2.91794	1.05883
Merged-chr2R-4986055-2	chr2R-741-0	+	3063	4.47962	6.75445	snoRNA:Psi28S-2949	+	chr2R-2066-1	-	2635	-2.75576	1.1254	Vang	+	convergent	5.62905	7.23538
Merged-chr2R-4990767-2	chr2R-2066-1	-	1634	-2.75576	1.1254	Vang	+	chr2R-2065-1	-	6276	2.7052	5.28673	Pmm45A	-	tandem	4.16133	5.46095
Merged-chr2R-4998468-1	chr2R-743-0	+	54	3.77795	6.07901	tsu	+	chr2R-2064-1	-	2892	3.09637	5.25393	Mys45A	-	convergent	0.825083	0.681575
Merged-chr2R-5000558-1	chr2R-743-0	+	2125	3.77795	6.07901	tsu	+	chr2R-2064-1	-	784	3.09637	5.25393	Mys45A	-	convergent	0.825083	0.681575
Merged-chr2R-5001466-1	chr2R-743-0	+	2947	3.77795	6.07901	tsu	+	chr2R-744-0	+	66	3.397	6.03893	Phax	+	tandem	0.0400847	0.380945
Merged-chr2R-5001929-1	chr2R-744-0	+	61	3.397	6.03893	Phax	+	chr2R-745-0	+	1568	3.91715	7.27395	Su(var)2-10	+	tandem	1.23502	0.520148
Merged-chr2R-5003994-3	chr2R-744-0	+	1487	3.397	6.03893	Phax	+	chr2R-746-0	+	13363	-1.36585	3.26175	CG18659	-	tandem	2.77718	4.76285
Merged-chr2R-5009575-1	chr2R-2063-1	-	5333	1.81826	4.50184	Su(var)2-10	+	chr2R-746-0	+	8381	-1.36585	3.26175	CG18659	-	divergent	1.24008	3.18411
Merged-chr2R-5019247-1	chr2R-746-0	+	957	-1.36585	3.26175	CG18659	-	chr2R-747-0	+	528	3.01798	5.9324	Hydr1	+	tandem	2.67065	4.38383
Merged-chr2R-5020122-1	chr2R-2062-1	-	416	1.94062	6.03464	CG18659	-	chr2R-2061-1	-	4976	1.5371	3.58844	alc	-	tandem	2.44621	0.40352
Merged-chr2R-5020942-4	chr2R-747-0	+	506	3.01798	5.9324	Hydr1	+	chr2R-2061-1	-	4069	1.5371	3.58844	alc	-	convergent	2.34397	1.48088
Merged-chr2R-5023553-3	chr2R-747-0	+	3396	3.01798	5.9324	Hydr1	+	chr2R-2061-1	-	1609	1.5371	3.58844	alc	-	convergent	2.34397	1.48088
Merged-chr2R-5025227-10	chr2R-747-0	+	4359	3.01798	5.9324	Hydr1	+	chr2R-748-0	+	828	3.3419	7.92367	CG44286		tandem	1.99126	0.32392
Merged-chr2R-5026277-1	chr2R-2061-1	-	494	1.5371	3.58844	alc	-	chr2R-2060-1	-	4762	2.69179	5.87364	shrb	-	tandem	2.28521	1.15469
Merged-chr2R-5027564-1	chr2R-748-0	+	802	3.3419	7.92367	CG44286		chr2R-2060-1	-	3658	2.69179	5.87364	shrb	-	convergent	2.05002	0.650108
Merged-chr2R-5031455-5	chr2R-748-0	+	4588	3.3419	7.92367	CG44286		chr2R-2059-1	-	1022	0.978707	1.94076	CG30344	+	convergent	5.9829	2.36319
Merged-chr2R-5031978-1	chr2R-749-0	+	423	3.23016	4.98304	Prp38	+	chr2R-2059-1	-	650	0.978707	1.94076	CG30344	+	convergent	3.04228	2.25145
Merged-chr2R-5032743-10	chr2R-749-0	+	797	3.23016	4.98304	Prp38	+	chr2R-2056-1	-	15796	-0.773424	4.14436	CG8008	-	convergent	0.838684	4.00358
Merged-chr2R-5036767-2	chr2R-2059-1	-	3927	0.978707	1.94076	CG30344	+	chr2R-2056-1	-	12205	-0.773424	4.14436	CG8008	-	tandem	2.2036	1.75213
Merged-chr2R-5045334-1	chr2R-2059-1	-	12551	0.978707	1.94076	CG30344	+	chr2R-2056-1	-	3665	-0.773424	4.14436	CG8008	-	tandem	2.2036	1.75213
Merged-chr2R-5053214-1	chr2R-751-0	+	1471	-2.44074	-0.292224	CG8046	-	chr2R-2055-1	-	11476	2.08781	5.186	Rme-8	-	convergent	5.47823	4.52855
Merged-chr2R-5064575-2	chr2R-752-0	+	11089	2.42656	4.50184	Rad51D	+	chr2R-2054-1	-	3045	-1.38169	0.270989	Rab32	-	convergent	4.23085	3.80825
Merged-chr2R-5078985-6	chr2R-756-0	+	63	-1.84215	1.36267	CG8026		chr2R-757-0	+	2975	-1.35789	5.9393	unpg	+	tandem	4.57663	0.48426
Merged-chr2R-5087778-2	chr2R-757-0	+	4902	-1.35789	5.9393	unpg	+	chr2R-2047-1	-	6664	2.15325	5.13087	CG8027	-	convergent	0.808428	3.51115
Merged-chr2R-5095068-16	chr2R-757-0	+	11073	-1.35789	5.9393	unpg	+	chr2R-2045-1	-	14546	-4.74666	1.94076	CR44451	+	convergent	3.99853	3.38877
Merged-chr2R-5118455-1	chr2R-2045-1	-	7410	-4.74666	1.94076	CR44451	+	chr2R-760-0	+	446	-2.1078	3.61164	Cyp4p2	+	divergent	1.67087	2.63887
Merged-chr2R-5119041-4	chr2R-2045-1	-	7781	-4.74666	1.94076	CR44451	+	chr2R-761-0	+	5634	-1.66094	1.41636	Cyp4p2	+	divergent	0.524405	3.08572
Merged-chr2R-5125398-1	chr2R-761-0	+	7	-1.66094	1.41636	Cyp4p2	+	chr2R-2041-1	-	8961	-1.51757	7.43624	hig	-	convergent	6.01988	0.14337
Merged-chr2R-5133918-1	chr2R-2043-1	-	8231	-3.22921	-1.60318	Cyp4p2	+	chr2R-2041-1	-	661	-1.51757	7.43624	hig	-	tandem	9.03942	1.71164
Merged-chr2R-5139509-1	chr2R-2041-1	-	4702	-1.51757	7.43624	hig	-	chr2R-2040-1	-	18398	1.57639	5.30819	Pkn	-	tandem	2.12805	3.09396
Merged-chr2R-5166515-1	chr2R-2040-1	-	8431	1.57639	5.30819	Pkn	-	chr2R-767-0	+	5666	1.61733	2.58112	CR45132	+	divergent	2.72707	0.0409391
Merged-chr2R-5170674-1	chr2R-2040-1	-	12674	1.57639	5.30819	Pkn	-	chr2R-767-0	+	1592	1.61733	2.58112	CR45132	+	divergent	2.72707	0.0409391
Merged-chr2R-5172569-1	chr2R-767-0	+	53	1.61733	2.58112	CR45132	+	chr2R-2038-1	-	1334	3.14309	3.51651	CG2063	-	convergent	0.935391	1.52576
Merged-chr2R-5174275-1	chr2R-2038-1	-	48	3.14309	3.51651	CG2063	-	chr2R-2037-1	-	4664	2.66187	3.63447	Mad1	-	tandem	0.117956	0.481219
Merged-chr2R-5179688-16	chr2R-768-0	+	4208	2.58608	6.10581	CG1968	+	chr2R-2032-1	-	15544	-3.25552	3.21707	Myd88	-	convergent	2.88874	5.84159
Merged-chr2R-5286178-1	chr2R-2025-1	-	10128	-0.480772	6.54295	CG13954	-	chr2R-781-0	+	160	-0.00147553	3.00567	l(2)k10201	+	divergent	3.53728	0.479297
Merged-chr2R-5287692-1	chr2R-781-0	+	1031	-0.00147553	3.00567	l(2)k10201	+	chr2R-2023-1	-	69	3.42894	5.03115	CG33774	-	convergent	2.02548	3.43041
Merged-chr2R-5294313-4	chr2R-2023-1	-	6245	3.42894	5.03115	CG33774	-	chr2R-2022-1	-	2449	1.25449	5.09839	wun	-	tandem	0.0672362	2.17445
Merged-chr2R-5295002-2	chr2R-2023-1	-	6986	3.42894	5.03115	CG33774	-	chr2R-2022-1	-	1813	1.25449	5.09839	wun	-	tandem	0.0672362	2.17445
Merged-chr2R-5295586-7	chr2R-2023-1	-	7505	3.42894	5.03115	CG33774	-	chr2R-2022-1	-	1253	1.25449	5.09839	wun	-	tandem	0.0672362	2.17445
Merged-chr2R-5298714-5	chr2R-2022-1	-	1532	1.25449	5.09839	wun	-	chr2R-2021-1	-	2139	0.797511	6.84533	wun	-	tandem	1.74694	0.45698
Merged-chr2R-5300971-2	chr2R-2022-1	-	3768	1.25449	5.09839	wun	-	chr2R-786-0	+	571	2.04516	9.13021	wun2	+	divergent	4.03182	0.790673
Merged-chr2R-5301852-4	chr2R-2021-1	-	648	0.797511	6.84533	wun	-	chr2R-787-0	+	9533	2.55562	5.57926	prel	+	divergent	1.26606	1.75811
Merged-chr2R-5311672-3	chr2R-786-0	+	9651	2.04516	9.13021	wun2	+	chr2R-789-0	+	15499	-1.65384	1.65837	ced-6	-	tandem	7.47184	3.699
Merged-chr2R-5313986-3	chr2R-787-0	+	2238	2.55562	5.57926	prel	+	chr2R-789-0	+	13352	-1.65384	1.65837	ced-6	-	tandem	3.92089	4.20946
Merged-chr2R-5314461-2	chr2R-787-0	+	2696	2.55562	5.57926	prel	+	chr2R-789-0	+	12866	-1.65384	1.65837	ced-6	-	tandem	3.92089	4.20946
Merged-chr2R-5328875-1	chr2R-789-0	+	1074	-1.65384	1.65837	ced-6	-	chr2R-2015-1	-	3457	-0.744244	3.4278	ced-6	-	convergent	1.76943	0.909592
Merged-chr2R-5334002-14	chr2R-2015-1	-	500	-0.744244	3.4278	ced-6	-	chr2R-792-0	+	9041	0.0768353	1.41636	Camta	+	divergent	2.01144	0.821079
Merged-chr2R-5335445-1	chr2R-2014-1	-	1394	0.0358287	0.270989	Camta	+	chr2R-792-0	+	8365	0.0768353	1.41636	Camta	+	divergent	1.14537	0.0410066
Merged-chr2R-5367250-1	chr2R-792-0	+	23090	0.0768353	1.41636	Camta	+	chr2R-2009-1	-	279	-3.5623	2.43271	Wnt2	+	convergent	1.01635	3.63913
Merged-chr2R-5378425-5	chr2R-2009-1	-	10547	-3.5623	2.43271	Wnt2	+	chr2R-793-0	+	78	-0.891669	1.86556	Wnt2	+	divergent	0.567149	2.67063
Merged-chr2R-5380941-6	chr2R-2007-1	-	1699	-2.06469	2.50882	Wnt2	+	chr2R-794-0	+	475	0.666859	6.01737	Wnt2	+	divergent	3.50855	2.73155
Merged-chr2R-5381689-5	chr2R-2007-1	-	2648	-2.06469	2.50882	Wnt2	+	chr2R-2005-1	-	2555	-2.99329	1.30691	Wnt2	+	tandem	1.20191	0.928599
Merged-chr2R-5429298-2	chr2R-2002-1	-	1375	-2.06997	-0.931955	CG1888	-	chr2R-799-0	+	4758	0.485921	2.40642	CG1888	-	divergent	3.33837	2.55589
Merged-chr2R-5434701-1	chr2R-2001-1	-	39	3.05526	5.95071	CG1888	-	chr2R-800-0	+	2733	-0.0839602	1.30691	CG1888	-	divergent	4.6438	3.13922
Merged-chr2R-5435050-1	chr2R-2001-1	-	395	3.05526	5.95071	CG1888	-	chr2R-800-0	+	2391	-0.0839602	1.30691	CG1888	-	divergent	4.6438	3.13922
Merged-chr2R-5435813-2	chr2R-2001-1	-	1093	3.05526	5.95071	CG1888	-	chr2R-800-0	+	1564	-0.0839602	1.30691	CG1888	-	divergent	4.6438	3.13922
Merged-chr2R-5436362-2	chr2R-2001-1	-	1677	3.05526	5.95071	CG1888	-	chr2R-800-0	+	1067	-0.0839602	1.30691	CG1888	-	divergent	4.6438	3.13922
Merged-chr2R-5439830-2	chr2R-800-0	+	2081	-0.0839602	1.30691	CG1888	-	chr2R-801-0	+	302	1.85014	7.27939	CR43651	+	tandem	5.97248	1.9341
Merged-chr2R-5440319-2	chr2R-800-0	+	2635	-0.0839602	1.30691	CG1888	-	chr2R-805-0	+	25161	0.428765	2.69411	Not1	-	tandem	1.3872	0.512725
Merged-chr2R-5447764-2	chr2R-801-0	+	7205	1.85014	7.27939	CR43651	+	chr2R-805-0	+	17630	0.428765	2.69411	Not1	-	tandem	4.58528	1.42137
Merged-chr2R-5455228-3	chr2R-801-0	+	14804	1.85014	7.27939	CR43651	+	chr2R-805-0	+	10320	0.428765	2.69411	Not1	-	tandem	4.58528	1.42137
Merged-chr2R-5465872-15	chr2R-801-0	+	24501	1.85014	7.27939	CR43651	+	chr2R-806-0	+	5426	3.00638	5.33979	Updo	+	tandem	1.9396	1.15624
Merged-chr2R-5472372-4	chr2R-1998-1	-	5387	3.35574	4.67701	CR46257	+	chr2R-1997-1	-	1475	2.23467	0.990316	CG12929	-	tandem	3.68669	1.12107
Merged-chr2R-5474762-1	chr2R-1997-1	-	398	2.23467	0.990316	CG12929	-	chr2R-1996-1	-	3103	2.46222	4.39223	Map60	+	tandem	3.40192	0.22755
Merged-chr2R-5477150-5	chr2R-807-0	+	1965	3.94294	6.4543	RpL31	+	chr2R-1996-1	-	600	2.46222	4.39223	Map60	+	convergent	2.06207	1.48072
Merged-chr2R-5481674-8	chr2R-1995-1	-	156	1.91496	1.94076	CG30338	+	chr2R-1994-1	-	8294	-4.54671	0.0166935	CG30339	-	tandem	1.92407	6.46166
Merged-chr2R-5482502-2	chr2R-1995-1	-	1208	1.91496	1.94076	CG30338	+	chr2R-1994-1	-	7923	-4.54671	0.0166935	CG30339	-	tandem	1.92407	6.46166
Merged-chr2R-5482934-1	chr2R-1995-1	-	1563	1.91496	1.94076	CG30338	+	chr2R-1994-1	-	7413	-4.54671	0.0166935	CG30339	-	tandem	1.92407	6.46166
Merged-chr2R-5484294-1	chr2R-1995-1	-	2890	1.91496	1.94076	CG30338	+	chr2R-1994-1	-	6020	-4.54671	0.0166935	CG30339	-	tandem	1.92407	6.46166
Merged-chr2R-5580386-17	chr2R-1990-1	-	7921	-0.564497	5.79729	Mmp2	-	chr2R-817-0	+	813	-2.58506	2.35235	Uba1	-	divergent	3.44494	2.02056
Merged-chr2R-5582348-1	chr2R-816-0	+	1846	0.431924	3.90245	Uba1	-	chr2R-819-0	+	11236	-2.40464	0.383091	CG1773	+	tandem	3.51936	2.83656
Merged-chr2R-5599781-4	chr2R-1984-1	-	450	-2.18921	1.05944	dap	+	chr2R-1981-1	-	2244	-2.4259	1.97694	dap	+	tandem	0.917507	0.236687
Merged-chr2R-5698370-2	chr2R-1974-1	-	3828	-3.0897	0.760541	CG1688	-	chr2R-1973-1	-	9065	-1.95004	5.86401	CG1648	-	tandem	5.10347	1.13967
Merged-chr2R-5704663-2	chr2R-1974-1	-	10094	-3.0897	0.760541	CG1688	-	chr2R-1973-1	-	2749	-1.95004	5.86401	CG1648	-	tandem	5.10347	1.13967
Merged-chr2R-5707747-2	chr2R-1974-1	-	13182	-3.0897	0.760541	CG1688	-	chr2R-1972-1	-	2546	2.6451	3.96683	CG30001	-	tandem	3.20629	5.73481
Merged-chr2R-5710400-2	chr2R-1973-1	-	2583	-1.95004	5.86401	CG1648	-	chr2R-1971-1	-	10553	-1.78701	1.86556	hebe	-	tandem	3.99846	0.163023
Merged-chr2R-5724374-7	chr2R-1971-1	-	2102	-1.78701	1.86556	hebe	-	chr2R-1970-1	-	4831	2.64533	4.88172	Vamp7	-	tandem	3.01616	4.43235
Merged-chr2R-5727044-2	chr2R-838-0	+	2346	1.83813	3.47916	CG1663	+	chr2R-1970-1	-	2708	2.64533	4.88172	Vamp7	-	convergent	1.40256	0.807206
Merged-chr2R-5729657-12	chr2R-838-0	+	4429	1.83813	3.47916	CG1663	+	chr2R-1969-1	-	5024	3.94532	5.22413	Prosalpha7	-	convergent	1.74498	2.10719
Merged-chr2R-5734161-4	chr2R-839-0	+	3682	0.489341	5.08602	CG1667	+	chr2R-1969-1	-	813	3.94532	5.22413	Prosalpha7	-	convergent	0.138115	3.45598
Merged-chr2R-5735297-2	chr2R-839-0	+	4807	0.489341	5.08602	CG1667	+	chr2R-1968-1	-	12736	-0.912339	3.23212	PCB	-	convergent	1.8539	1.40168
Merged-chr2R-5749936-2	chr2R-1968-1	-	1096	-0.912339	3.23212	PCB	-	chr2R-1967-1	-	2746	1.51759	2.26726	cbx	-	tandem	0.964864	2.42993
Merged-chr2R-5753120-2	chr2R-1968-1	-	4445	-0.912339	3.23212	PCB	-	chr2R-845-0	+	5566	3.55423	8.0075	CG18446	+	divergent	4.77538	4.46657
Merged-chr2R-5762753-1	chr2R-845-0	+	3573	3.55423	8.0075	CG18446	+	chr2R-1965-1	-	6951	2.37807	5.23911	Sec24AB	-	convergent	2.76839	1.17616
Merged-chr2R-5769514-5	chr2R-846-0	+	6376	3.22648	8.14105	CG12744	+	chr2R-1964-1	-	9260	2.71021	6.67683	CG1513	-	convergent	1.46422	0.516277
Merged-chr2R-5779082-2	chr2R-1965-1	-	9024	2.37807	5.23911	Sec24AB	-	chr2R-851-0	+	212	1.97054	5.06096	CG30007	+	divergent	0.178153	0.407528
Merged-chr2R-5783814-1	chr2R-851-0	+	4226	1.97054	5.06096	CG30007	+	chr2R-1963-1	-	6910	-2.3491	1.94076	CG1441	-	convergent	3.12019	4.31965
Merged-chr2R-5798374-2	chr2R-852-0	+	4545	-2.32269	3.02308	FMRFa	+	chr2R-859-0	+	18570	-2.87431	0.0166935	Mef2	-	tandem	3.00639	0.551624
Merged-chr2R-5819215-1	chr2R-1960-1	-	1784	2.15832	5.50687	Mef2	-	chr2R-861-0	+	1800	-1.87599	0.917716	Mef2	-	divergent	4.58915	4.03431
Merged-chr2R-5820358-2	chr2R-860-0	+	972	-2.49649	1.24891	Mef2	-	chr2R-861-0	+	773	-1.87599	0.917716	Mef2	-	tandem	0.331191	0.620496
Merged-chr2R-5824656-1	chr2R-861-0	+	3295	-1.87599	0.917716	Mef2	-	chr2R-1959-1	-	7532	-1.11414	0.0166935	Mef2	-	convergent	0.901022	0.761846
Merged-chr2R-5830501-1	chr2R-861-0	+	9132	-1.87599	0.917716	Mef2	-	chr2R-1959-1	-	1678	-1.11414	0.0166935	Mef2	-	convergent	0.901022	0.761846
Merged-chr2R-5836276-1	chr2R-1959-1	-	3879	-1.11414	0.0166935	Mef2	-	chr2R-862-0	+	6847	-0.302983	2.37964	Mef2	-	divergent	2.36294	0.811162
Merged-chr2R-5837128-2	chr2R-1959-1	-	4596	-1.11414	0.0166935	Mef2	-	chr2R-862-0	+	5878	-0.302983	2.37964	Mef2	-	divergent	2.36294	0.811162
Merged-chr2R-5839698-4	chr2R-1959-1	-	7153	-1.11414	0.0166935	Mef2	-	chr2R-862-0	+	3185	-0.302983	2.37964	Mef2	-	divergent	2.36294	0.811162
Merged-chr2R-5842763-1	chr2R-1959-1	-	10295	-1.11414	0.0166935	Mef2	-	chr2R-862-0	+	289	-0.302983	2.37964	Mef2	-	divergent	2.36294	0.811162
Merged-chr2R-5843341-2	chr2R-1959-1	-	10959	-1.11414	0.0166935	Mef2	-	chr2R-863-0	+	4049	3.06449	5.86401	Pal1	+	divergent	5.84732	4.17863
Merged-chr2R-5844712-1	chr2R-862-0	+	1376	-0.302983	2.37964	Mef2	-	chr2R-863-0	+	2701	3.06449	5.86401	Pal1	+	tandem	3.48438	3.36747
Merged-chr2R-5845218-1	chr2R-862-0	+	1837	-0.302983	2.37964	Mef2	-	chr2R-863-0	+	2150	3.06449	5.86401	Pal1	+	tandem	3.48438	3.36747
Merged-chr2R-5846317-4	chr2R-862-0	+	2704	-0.302983	2.37964	Mef2	-	chr2R-863-0	+	911	3.06449	5.86401	Pal1	+	tandem	3.48438	3.36747
Merged-chr2R-5847276-1	chr2R-862-0	+	3981	-0.302983	2.37964	Mef2	-	chr2R-863-0	+	177	3.06449	5.86401	Pal1	+	tandem	3.48438	3.36747
Merged-chr2R-5852405-2	chr2R-1958-1	-	4342	1.21947	3.87395	Pal1	+	chr2R-1957-1	-	46	2.09587	5.38762	CG1418	-	tandem	1.51367	0.876392
Merged-chr2R-5856118-14	chr2R-1957-1	-	1987	2.09587	5.38762	CG1418	-	chr2R-1956-1	-	2714	1.41469	4.49561	CG12134	+	tandem	0.892002	0.681173
Merged-chr2R-5860326-3	chr2R-1956-1	-	388	1.41469	4.49561	CG12134	+	chr2R-1955-1	-	1472	1.12515	2.23774	CG12134	+	tandem	2.25788	0.289543
Merged-chr2R-5864975-1	chr2R-1955-1	-	2936	1.12515	2.23774	CG12134	+	chr2R-867-0	+	1775	4.9976	10.7138	eve	+	divergent	8.47603	3.87245
Merged-chr2R-5876613-4	chr2R-868-0	+	5136	-1.34221	1.41636	CR43948	-	chr2R-1953-1	-	956	-1.69219	-0.129513	TER94	+	convergent	1.54587	0.349979
Merged-chr2R-5912639-1	chr2R-1952-1	-	22397	-3.09397	0.584125	mir-4967	-	chr2R-1950-1	-	1079	-0.635891	3.98471	Pka-R2	-	tandem	3.40059	2.45808
Merged-chr2R-5914391-2	chr2R-1950-1	-	322	-0.635891	3.98471	Pka-R2	-	chr2R-872-0	+	5919	2.23607	5.01819	CG12129	+	divergent	1.03348	2.87196
Merged-chr2R-5920336-8	chr2R-871-0	+	5660	2.68448	5.01384	CG12128	+	chr2R-872-0	+	257	2.23607	5.01819	CG12129	+	tandem	0.00434709	0.448416
Merged-chr2R-5920886-1	chr2R-871-0	+	6423	2.68448	5.01384	CG12128	+	chr2R-873-0	+	4721	-3.60156	1.1254	oys	-	tandem	3.88845	6.28604
Merged-chr2R-5936068-1	chr2R-878-0	+	300	2.50008	3.27634	COX7C	+	chr2R-879-0	+	694	1.84379	5.16655	COX7C	+	tandem	1.89021	0.65629
Merged-chr2R-5937071-1	chr2R-1949-1	-	760	2.97253	6.57871	oys	-	chr2R-1948-1	-	2430	2.73356	7.15068	sel	-	tandem	0.571966	0.238976
Merged-chr2R-5939657-1	chr2R-879-0	+	2415	1.84379	5.16655	COX7C	+	chr2R-880-0	+	2903	-2.31628	1.51808	Def	-	tandem	3.64847	4.16007
Merged-chr2R-5945502-2	chr2R-881-0	+	942	-0.234887	7.13575	magu	+	chr2R-882-0	+	8413	2.75766	7.05554	mRpL42	+	tandem	0.080206	2.99255
Merged-chr2R-5954187-4	chr2R-881-0	+	9516	-0.234887	7.13575	magu	+	chr2R-1946-1	-	8514	2.42496	5.43065	CG1371	-	convergent	1.7051	2.65984
Merged-chr2R-5962981-4	chr2R-882-0	+	8125	2.75766	7.05554	mRpL42	+	chr2R-883-0	+	259	0.613932	1.82643	CG1371	-	tandem	5.22911	2.14373
Merged-chr2R-5964673-3	chr2R-883-0	+	984	0.613932	1.82643	CG1371	-	chr2R-884-0	+	1003	3.05783	7.84571	egr	+	tandem	6.01928	2.44389
Merged-chr2R-5965858-1	chr2R-883-0	+	2090	0.613932	1.82643	CG1371	-	chr2R-885-0	+	18348	2.65892	4.02847	Jra	+	tandem	2.20203	2.04498
Merged-chr2R-5966718-2	chr2R-884-0	+	646	3.05783	7.84571	egr	+	chr2R-885-0	+	17521	2.65892	4.02847	Jra	+	tandem	3.81724	0.39891
Merged-chr2R-5984479-2	chr2R-884-0	+	18371	3.05783	7.84571	egr	+	chr2R-1942-1	-	2171	3.01651	5.20138	RpLP0-like	-	convergent	2.64433	0.0413145
Merged-chr2R-5987343-13	chr2R-885-0	+	2215	2.65892	4.02847	Jra	+	chr2R-887-0	+	631	3.3332	6.54747	14-3-3zeta	+	tandem	2.519	0.674287
Merged-chr2R-5988283-2	chr2R-886-0	+	718	3.85927	5.86643	14-3-3zeta	+	chr2R-1941-1	-	499	0.0339039	-0.931955	14-3-3zeta	+	convergent	6.79838	3.82537
Merged-chr2R-5999280-1	chr2R-888-0	+	4339	3.37623	5.186	Pfk	+	chr2R-889-0	+	5833	3.4022	5.49756	dmpd	+	tandem	0.311554	0.0259746
Merged-chr2R-6005144-1	chr2R-888-0	+	10021	3.37623	5.186	Pfk	+	chr2R-1938-1	-	4666	0.405381	1.36267	Ccs	-	convergent	3.82333	2.97085
Merged-chr2R-6011644-1	chr2R-1938-1	-	1390	0.405381	1.36267	Ccs	-	chr2R-1937-1	-	511	0.180043	2.11323	CG46319		tandem	0.750554	0.225338
Merged-chr2R-6012326-1	chr2R-890-0	+	374	2.45003	5.45008	CG46319		chr2R-891-0	+	3767	1.37168	5.55553	gem	+	tandem	0.105449	1.07835
Merged-chr2R-6013634-4	chr2R-1937-1	-	1085	0.180043	2.11323	CG46319		chr2R-891-0	+	2322	1.37168	5.55553	gem	+	divergent	3.44231	1.19163
Merged-chr2R-6126196-3	chr2R-909-0	+	7533	-2.67055	1.41636	Hr3	-	chr2R-914-0	+	909	1.48855	1.56638	Hdc	+	tandem	0.15002	4.15911
Merged-chr2R-6139592-2	chr2R-915-0	+	2601	0.176643	6.63357	CG12913	+	chr2R-1921-1	-	8657	-0.0842821	1.36267	CR30009	-	convergent	5.2709	0.260925
Merged-chr2R-6187719-1	chr2R-1915-1	-	5375	-2.03501	0.487107	CAP	+	chr2R-925-0	+	2718	-3.80553	2.98805	CAP	+	divergent	2.50094	1.77052
Merged-chr2R-6195758-1	chr2R-925-0	+	5148	-3.80553	2.98805	CAP	+	chr2R-1914-1	-	1457	2.6605	6.19106	JhI-1	-	convergent	3.20301	6.46603
Merged-chr2R-6197115-1	chr2R-925-0	+	6331	-3.80553	2.98805	CAP	+	chr2R-926-0	+	215	2.73482	6.17753	CG12909	+	tandem	3.18948	6.54035
Merged-chr2R-6197634-3	chr2R-1914-1	-	120	2.6605	6.19106	JhI-1	-	chr2R-927-0	+	3400	-1.06677	4.5142	Ndg	+	divergent	1.67687	3.72727
Merged-chr2R-6304832-1	chr2R-931-0	+	4379	-3.19099	4.69884	CG33475	-	chr2R-1902-1	-	537	-0.598911	1.70226	Prx2540-2	+	convergent	2.99658	2.59208
Merged-chr2R-6305848-10	chr2R-931-0	+	5134	-3.19099	4.69884	CG33475	-	chr2R-1901-1	-	2127	3.87603	8.91717	CG11825	-	convergent	4.21833	7.06702
Merged-chr2R-6307433-5	chr2R-933-0	+	819	0.888138	6.19106	Prx2540-2	+	chr2R-1901-1	-	667	3.87603	8.91717	CG11825	-	convergent	2.72611	2.98789
Merged-chr2R-6309006-13	chr2R-933-0	+	1884	0.888138	6.19106	Prx2540-2	+	chr2R-1900-1	-	1176	3.42502	5.3188	CG11825	-	convergent	0.872263	2.53689
Merged-chr2R-6311286-10	chr2R-934-0	+	1360	3.87452	6.1281	CG33474	+	chr2R-935-0	+	835	0.984196	1.97694	Prx2540-1	+	tandem	4.15116	2.89032
Merged-chr2R-6316179-8	chr2R-1899-1	-	831	0.306063	1.41636	CG12896	-	chr2R-1898-1	-	1227	3.60782	2.2076	RanBPM	+	tandem	0.791245	3.30176
Merged-chr2R-6317223-3	chr2R-936-0	+	858	3.20751	6.61073	CG12896	-	chr2R-1898-1	-	555	3.60782	2.2076	RanBPM	+	convergent	4.40312	0.400308
Merged-chr2R-6317973-2	chr2R-936-0	+	1389	3.20751	6.61073	CG12896	-	chr2R-1897-1	-	1444	-2.1073	0.760541	RanBPM	+	convergent	5.85019	5.31482
Merged-chr2R-6320055-3	chr2R-1898-1	-	1674	3.60782	2.2076	RanBPM	+	chr2R-1895-1	-	4581	1.84614	3.69002	CG12895	-	tandem	1.48241	1.76168
Merged-chr2R-6324648-2	chr2R-1897-1	-	4231	-2.1073	0.760541	RanBPM	+	chr2R-937-0	+	453	1.58344	7.16545	Galphao	+	divergent	6.40491	3.69074
Merged-chr2R-6325671-10	chr2R-1895-1	-	402	1.84614	3.69002	CG12895	-	chr2R-938-0	+	5501	0.907325	2.55742	Galphao	+	divergent	1.13259	0.93882
Merged-chr2R-6328983-1	chr2R-937-0	+	3363	1.58344	7.16545	Galphao	+	chr2R-938-0	+	2462	0.907325	2.55742	Galphao	+	tandem	4.60803	0.676111
Merged-chr2R-6356098-3	chr2R-939-0	+	2368	1.36519	2.14538	Caf1-105	-	chr2R-941-0	+	7824	-1.34901	2.43271	CR45134	+	tandem	0.287332	2.7142
Merged-chr2R-6364233-1	chr2R-940-0	+	8019	2.15992	4.16018	CG11777	+	chr2R-941-0	+	58	-1.34901	2.43271	CR45134	+	tandem	1.72747	3.50893
Merged-chr2R-6366021-4	chr2R-941-0	+	1446	-1.34901	2.43271	CR45134	+	chr2R-942-0	+	1387	0.638927	1.36267	CG17765	+	tandem	1.07004	1.98794
Merged-chr2R-6367730-11	chr2R-1890-1	-	436	2.5628	6.99398	whd	-	chr2R-943-0	+	2291	-1.71817	3.23212	pre-lola-G	-	divergent	3.76186	4.28096
Merged-chr2R-6372906-1	chr2R-943-0	+	1294	-1.71817	3.23212	pre-lola-G	-	chr2R-944-0	+	51	0.393722	1.05944	pre-lola-G	-	tandem	2.17268	2.11189
Merged-chr2R-6378562-6	chr2R-944-0	+	5272	0.393722	1.05944	pre-lola-G	-	chr2R-946-0	+	9478	-0.624472	1.70226	pre-lola-G	-	tandem	0.64282	1.01819
Merged-chr2R-6422742-1	chr2R-1887-1	-	48	5.29234	8.91017	lola	-	chr2R-955-0	+	6320	-1.74148	3.56486	lola	-	divergent	5.34531	7.03382
Merged-chr2R-6428101-1	chr2R-1887-1	-	5314	5.29234	8.91017	lola	-	chr2R-955-0	+	868	-1.74148	3.56486	lola	-	divergent	5.34531	7.03382
Merged-chr2R-6428884-3	chr2R-1887-1	-	6133	5.29234	8.91017	lola	-	chr2R-1885-1	-	1631	-1.82053	0.584125	lola	-	tandem	8.32605	7.11287
Merged-chr2R-6429920-1	chr2R-1886-1	-	573	3.88671	8.16526	CR45135	+	chr2R-1885-1	-	955	-1.82053	0.584125	lola	-	tandem	7.58114	5.70723
Merged-chr2R-6430887-1	chr2R-1886-1	-	1531	3.88671	8.16526	CR45135	+	chr2R-957-0	+	14336	2.18256	5.54954	psq	+	divergent	2.61573	1.70414
Merged-chr2R-6432843-4	chr2R-1885-1	-	1313	-1.82053	0.584125	lola	-	chr2R-957-0	+	12162	2.18256	5.54954	psq	+	divergent	4.96541	4.00309
Merged-chr2R-6444666-1	chr2R-1885-1	-	13638	-1.82053	0.584125	lola	-	chr2R-957-0	+	646	2.18256	5.54954	psq	+	divergent	4.96541	4.00309
Merged-chr2R-6446261-4	chr2R-957-0	+	384	2.18256	5.54954	psq	+	chr2R-958-0	+	2359	2.13851	5.07354	psq	+	tandem	0.475996	0.0440558
Merged-chr2R-6447168-5	chr2R-1882-1	-	444	0.887841	2.29618	psq	+	chr2R-958-0	+	1503	2.13851	5.07354	psq	+	divergent	2.77736	1.25067
Merged-chr2R-6451719-1	chr2R-1881-1	-	2402	-2.10048	2.26726	psq	+	chr2R-1880-1	-	2978	-2.75113	1.82643	psq	+	tandem	0.440823	0.65065
Merged-chr2R-6455227-3	chr2R-1880-1	-	253	-2.75113	1.82643	psq	+	chr2R-959-0	+	15451	3.03922	6.20638	psq	+	divergent	4.37995	5.79035
Merged-chr2R-6463796-1	chr2R-1880-1	-	8934	-2.75113	1.82643	psq	+	chr2R-959-0	+	7126	3.03922	6.20638	psq	+	divergent	4.37995	5.79035
Merged-chr2R-6469268-1	chr2R-1880-1	-	14399	-2.75113	1.82643	psq	+	chr2R-959-0	+	1647	3.03922	6.20638	psq	+	divergent	4.37995	5.79035
Merged-chr2R-6471020-2	chr2R-1880-1	-	15912	-2.75113	1.82643	psq	+	chr2R-1876-1	-	457	0.694121	2.85828	psq	+	tandem	1.03185	3.44525
Merged-chr2R-6471803-4	chr2R-959-0	+	479	3.03922	6.20638	psq	+	chr2R-960-0	+	9514	3.37757	3.26175	psq	+	tandem	2.94463	0.338346
Merged-chr2R-6483821-6	chr2R-960-0	+	1863	3.37757	3.26175	psq	+	chr2R-1866-1	-	48852	2.52061	5.74054	Git	-	convergent	2.47879	0.856953
Merged-chr2R-6532966-10	chr2R-960-0	+	50938	3.37757	3.26175	psq	+	chr2R-1864-1	-	3964	-3.87004	-2.10996	CG12934	+	convergent	5.37172	7.2476
Merged-chr2R-6559882-4	chr2R-1862-1	-	3004	-2.8002	2.95215	CR46229	-	chr2R-966-0	+	608	-1.26416	7.84081	stan	+	divergent	4.88866	1.53604
Merged-chr2R-6560869-3	chr2R-1862-1	-	4241	-2.8002	2.95215	CR46229	-	chr2R-1856-1	-	57399	-0.363272	2.04669	CG12338	-	tandem	0.905456	2.43693
Merged-chr2R-6562065-9	chr2R-966-0	+	562	-1.26416	7.84081	stan	+	chr2R-1856-1	-	55695	-0.363272	2.04669	CG12338	-	convergent	5.79411	0.900885
Merged-chr2R-6563256-1	chr2R-966-0	+	2255	-1.26416	7.84081	stan	+	chr2R-1856-1	-	55088	-0.363272	2.04669	CG12338	-	convergent	5.79411	0.900885
Merged-chr2R-6615638-7	chr2R-966-0	+	54452	-1.26416	7.84081	stan	+	chr2R-1856-1	-	2715	-0.363272	2.04669	CG12338	-	convergent	5.79411	0.900885
Merged-chr2R-6627410-3	chr2R-967-0	+	8210	1.87525	3.96683	CG7220	+	chr2R-968-0	+	4839	-0.8337	1.82643	Mat1	-	tandem	2.1404	2.70896
Merged-chr2R-6645423-3	chr2R-968-0	+	12838	-0.8337	1.82643	Mat1	-	chr2R-969-0	+	9980	-1.16619	2.2076	CR43605	+	tandem	0.38117	0.332488
Merged-chr2R-6668432-4	chr2R-969-0	+	12571	-1.16619	2.2076	CR43605	+	chr2R-1854-1	-	1613	-2.87939	6.21588	CG33144	-	convergent	4.00828	1.7132
Merged-chr2R-6670055-13	chr2R-969-0	+	13597	-1.16619	2.2076	CR43605	+	chr2R-971-0	+	15583	-3.64416	1.56638	CG33144	-	tandem	0.641225	2.47797
Merged-chr2R-6671281-1	chr2R-1854-1	-	764	-2.87939	6.21588	CG33144	-	chr2R-971-0	+	14832	-3.64416	1.56638	CG33144	-	divergent	4.6495	0.764776
Merged-chr2R-6671936-1	chr2R-1854-1	-	1493	-2.87939	6.21588	CG33144	-	chr2R-971-0	+	14251	-3.64416	1.56638	CG33144	-	divergent	4.6495	0.764776
Merged-chr2R-6690824-1	chr2R-1853-1	-	4360	0.557193	6.88157	CG33144	-	chr2R-972-0	+	1914	-0.490864	1.86556	wde	-	divergent	5.01601	1.04806
Merged-chr2R-6695676-3	chr2R-972-0	+	2452	-0.490864	1.86556	wde	-	chr2R-1852-1	-	529	3.56571	7.21363	wde	-	convergent	5.34807	4.05658
Merged-chr2R-6696394-1	chr2R-972-0	+	3362	-0.490864	1.86556	wde	-	chr2R-973-0	+	647	3.25086	3.23212	CG12935	+	tandem	1.36656	3.74172
Merged-chr2R-6697345-1	chr2R-1852-1	-	500	3.56571	7.21363	wde	-	chr2R-1851-1	-	763	3.63699	3.78491	CG7637	-	tandem	3.42872	0.0712766
Merged-chr2R-6698539-3	chr2R-973-0	+	943	3.25086	3.23212	CG12935	+	chr2R-1850-1	-	1980	2.46854	2.95215	CG12341	-	convergent	0.279971	0.782319
Merged-chr2R-6701469-10	chr2R-1851-1	-	1592	3.63699	3.78491	CG7637	-	chr2R-1849-1	-	4744	2.49276	5.83227	dgo	-	tandem	2.04736	1.14423
Merged-chr2R-6707444-4	chr2R-1850-1	-	6064	2.46854	2.95215	CG12341	-	chr2R-1848-1	-	1426	2.16615	6.36497	Lsm10	-	tandem	3.41282	0.30239
Merged-chr2R-6709195-1	chr2R-974-0	+	1559	2.51448	5.10658	Prosbeta5	+	chr2R-1847-1	-	1443	2.58292	3.56486	CG12343	-	convergent	1.54172	0.0684427
Merged-chr2R-6711136-4	chr2R-1848-1	-	1476	2.16615	6.36497	Lsm10	-	chr2R-976-0	+	10103	-1.8623	1.18847	CG12344	-	divergent	5.17649	4.02845
Merged-chr2R-6726161-4	chr2R-976-0	+	4121	-1.8623	1.18847	CG12344	-	chr2R-1846-1	-	5142	3.91667	9.47784	CG30015	-	convergent	8.28937	5.77898
Merged-chr2R-6731622-5	chr2R-976-0	+	9649	-1.8623	1.18847	CG12344	-	chr2R-1845-1	-	30403	0.934667	8.29498	CG30015	-	convergent	7.10651	2.79697
Merged-chr2R-6740455-2	chr2R-978-0	+	8659	0.864306	3.23212	CG30015	-	chr2R-1845-1	-	21692	0.934667	8.29498	CG30015	-	convergent	5.06286	0.0703607
Merged-chr2R-6741651-7	chr2R-978-0	+	9632	0.864306	3.23212	CG30015	-	chr2R-1845-1	-	20416	0.934667	8.29498	CG30015	-	convergent	5.06286	0.0703607
Merged-chr2R-6746416-2	chr2R-978-0	+	14704	0.864306	3.23212	CG30015	-	chr2R-1845-1	-	15765	0.934667	8.29498	CG30015	-	convergent	5.06286	0.0703607
Merged-chr2R-6751965-1	chr2R-978-0	+	20197	0.864306	3.23212	CG30015	-	chr2R-1845-1	-	10195	0.934667	8.29498	CG30015	-	convergent	5.06286	0.0703607
Merged-chr2R-6758140-1	chr2R-978-0	+	26357	0.864306	3.23212	CG30015	-	chr2R-1845-1	-	4005	0.934667	8.29498	CG30015	-	convergent	5.06286	0.0703607
Merged-chr2R-6758792-2	chr2R-978-0	+	26927	0.864306	3.23212	CG30015	-	chr2R-1845-1	-	3271	0.934667	8.29498	CG30015	-	convergent	5.06286	0.0703607
Merged-chr2R-6760291-1	chr2R-978-0	+	28382	0.864306	3.23212	CG30015	-	chr2R-1845-1	-	1728	0.934667	8.29498	CG30015	-	convergent	5.06286	0.0703607
Merged-chr2R-6760778-1	chr2R-978-0	+	29010	0.864306	3.23212	CG30015	-	chr2R-1845-1	-	1381	0.934667	8.29498	CG30015	-	convergent	5.06286	0.0703607
Merged-chr2R-6761926-12	chr2R-978-0	+	29535	0.864306	3.23212	CG30015	-	chr2R-981-0	+	290	3.0328	5.47876	nclb	+	tandem	2.24664	2.16849
Merged-chr2R-6763328-3	chr2R-1845-1	-	806	0.934667	8.29498	CG30015	-	chr2R-1844-1	-	3525	2.71117	5.77177	Taf5	-	tandem	2.52321	1.7765
Merged-chr2R-6767125-2	chr2R-981-0	+	3705	3.0328	5.47876	nclb	+	chr2R-982-0	+	109	2.20861	3.15526	Pex6	+	tandem	2.32349	0.824183
Merged-chr2R-6774318-2	chr2R-983-0	+	1388	3.11546	4.65485	CG18004	+	chr2R-1843-1	-	258	0.636546	0.675028	CG30020	+	convergent	3.97982	2.47892
Merged-chr2R-6781550-1	chr2R-1843-1	-	6661	0.636546	0.675028	CG30020	+	chr2R-1841-1	-	19	2.08118	5.20138	cag	-	tandem	4.52635	1.44463
Merged-chr2R-6785240-1	chr2R-1841-1	-	3502	2.08118	5.20138	cag	-	chr2R-1840-1	-	1207	3.10773	4.98304	Rpb5	-	tandem	0.218336	1.02655
Merged-chr2R-6786446-3	chr2R-1841-1	-	4421	2.08118	5.20138	cag	-	chr2R-1837-1	-	62902	-3.52328	-2.10996	CR45228	+	tandem	7.31134	5.60446
Merged-chr2R-6973310-1	chr2R-987-0	+	113604	-1.44309	1.56638	CR45228	+	chr2R-999-0	+	8093	-3.07112	4.3166	CG43189	-	tandem	2.75022	1.62803
Merged-chr2R-6988253-1	chr2R-999-0	+	6571	-3.07112	4.3166	CG43189	-	chr2R-1834-1	-	5973	0.915985	6.99398	luna	-	convergent	2.67738	3.9871
Merged-chr2R-6989026-4	chr2R-999-0	+	7244	-3.07112	4.3166	CG43189	-	chr2R-1834-1	-	5120	0.915985	6.99398	luna	-	convergent	2.67738	3.9871
Merged-chr2R-6990946-6	chr2R-999-0	+	9102	-3.07112	4.3166	CG43189	-	chr2R-1834-1	-	3142	0.915985	6.99398	luna	-	convergent	2.67738	3.9871
Merged-chr2R-6991653-1	chr2R-999-0	+	9902	-3.07112	4.3166	CG43189	-	chr2R-1834-1	-	2504	0.915985	6.99398	luna	-	convergent	2.67738	3.9871
Merged-chr2R-6993576-1	chr2R-999-0	+	11812	-3.07112	4.3166	CG43189	-	chr2R-1834-1	-	568	0.915985	6.99398	luna	-	convergent	2.67738	3.9871
Merged-chr2R-6994291-8	chr2R-999-0	+	12283	-3.07112	4.3166	CG43189	-	chr2R-1830-1	-	42996	2.60142	4.02847	CG12391	-	convergent	0.288133	5.67254
Merged-chr2R-6995091-2	chr2R-1834-1	-	618	0.915985	6.99398	luna	-	chr2R-1830-1	-	42320	2.60142	4.02847	CG12391	-	tandem	2.96551	1.68544
Merged-chr2R-7025702-1	chr2R-1834-1	-	31329	0.915985	6.99398	luna	-	chr2R-1830-1	-	11830	2.60142	4.02847	CG12391	-	tandem	2.96551	1.68544
Merged-chr2R-7037555-3	chr2R-1834-1	-	42888	0.915985	6.99398	luna	-	chr2R-1829-1	-	22066	-3.86804	2.62738	CG13229	-	tandem	4.36659	4.78402
Merged-chr2R-7059884-8	chr2R-1830-1	-	22081	2.60142	4.02847	CG12391	-	chr2R-1007-0	+	1132	-3.52644	3.77467	shn	+	divergent	0.253796	6.12786
Merged-chr2R-7069561-4	chr2R-1007-0	+	8144	-3.52644	3.77467	shn	+	chr2R-1009-0	+	2580	-2.89705	3.09068	shn	+	tandem	0.683988	0.629387
Merged-chr2R-7070277-1	chr2R-1007-0	+	8821	-3.52644	3.77467	shn	+	chr2R-1009-0	+	1850	-2.89705	3.09068	shn	+	tandem	0.683988	0.629387
Merged-chr2R-7079436-1	chr2R-1827-1	-	2381	-2.31009	1.24891	shn	+	chr2R-1826-1	-	3382	-0.793879	2.11323	shn	+	tandem	0.864319	1.51621
Merged-chr2R-7084591-5	chr2R-1826-1	-	1066	-0.793879	2.11323	shn	+	chr2R-1012-0	+	659	2.09024	8.80937	shn	+	divergent	6.69614	2.88412
Merged-chr2R-7086447-6	chr2R-1012-0	+	10	2.09024	8.80937	shn	+	chr2R-1825-1	-	501	-0.950721	1.78622	shn	+	convergent	7.02315	3.04096
Merged-chr2R-7092222-2	chr2R-1825-1	-	4728	-0.950721	1.78622	shn	+	chr2R-1821-1	-	3902	-1.9964	1.36267	shn	+	tandem	0.423546	1.04568
Merged-chr2R-7107281-1	chr2R-1013-0	+	18	2.19894	4.68797	CG9084	-	chr2R-1014-0	+	12091	-2.21289	0.917716	metro	-	tandem	3.77025	4.41183
Merged-chr2R-7119790-7	chr2R-1013-0	+	12220	2.19894	4.68797	CG9084	-	chr2R-1816-1	-	5083	2.67489	6.51246	CG34224	-	convergent	1.8245	0.47595
Merged-chr2R-7120513-8	chr2R-1817-1	-	272	1.31198	6.80564	metro	-	chr2R-1816-1	-	4178	2.67489	6.51246	CG34224	-	tandem	0.293178	1.36291
Merged-chr2R-7121156-1	chr2R-1817-1	-	1012	1.31198	6.80564	metro	-	chr2R-1816-1	-	3878	2.67489	6.51246	CG34224	-	tandem	0.293178	1.36291
Merged-chr2R-7125184-1	chr2R-1817-1	-	4902	1.31198	6.80564	metro	-	chr2R-1021-0	+	41810	2.19887	5.044	Vhl	+	divergent	1.76164	0.886889
Merged-chr2R-7126824-2	chr2R-1816-1	-	1507	2.67489	6.51246	CG34224	-	chr2R-1021-0	+	40296	2.19887	5.044	Vhl	+	divergent	1.46846	0.476021
Merged-chr2R-7151563-1	chr2R-1816-1	-	26312	2.67489	6.51246	CG34224	-	chr2R-1021-0	+	15588	2.19887	5.044	Vhl	+	divergent	1.46846	0.476021
Merged-chr2R-7153616-1	chr2R-1816-1	-	28302	2.67489	6.51246	CG34224	-	chr2R-1021-0	+	13473	2.19887	5.044	Vhl	+	divergent	1.46846	0.476021
Merged-chr2R-7167228-8	chr2R-1816-1	-	41497	2.67489	6.51246	CG34224	-	chr2R-1812-1	-	3507	2.36736	6.32693	CG9062	-	tandem	0.185537	0.307526
Merged-chr2R-7171449-1	chr2R-1021-0	+	3982	2.19887	5.044	Vhl	+	chr2R-1022-0	+	4950	-0.00462541	2.23774	Fbl6	-	tandem	2.80626	2.20349
Merged-chr2R-7172128-1	chr2R-1812-1	-	434	2.36736	6.32693	CG9062	-	chr2R-1022-0	+	4309	-0.00462541	2.23774	Fbl6	-	divergent	4.08919	2.37199
Merged-chr2R-7174895-1	chr2R-1812-1	-	3104	2.36736	6.32693	CG9062	-	chr2R-1022-0	+	1445	-0.00462541	2.23774	Fbl6	-	divergent	4.08919	2.37199
Merged-chr2R-7176895-11	chr2R-1812-1	-	4337	2.36736	6.32693	CG9062	-	chr2R-1023-0	+	6771	0.244074	1.78622	CG42336	-	divergent	4.54071	2.12329
Merged-chr2R-7185008-1	chr2R-1023-0	+	571	0.244074	1.78622	CG42336	-	chr2R-1024-0	+	4416	1.37553	2.11323	CG7741	+	tandem	0.327009	1.13145
Merged-chr2R-7191008-9	chr2R-1024-0	+	1104	1.37553	2.11323	CG7741	+	chr2R-1809-1	-	3485	3.42628	7.21741	Fpps	-	convergent	5.10419	2.05075
Merged-chr2R-7191947-4	chr2R-1025-0	+	700	2.82711	3.89301	CG7741	+	chr2R-1809-1	-	2799	3.42628	7.21741	Fpps	-	convergent	3.3244	0.599166
Merged-chr2R-7192672-1	chr2R-1025-0	+	1549	2.82711	3.89301	CG7741	+	chr2R-1809-1	-	2221	3.42628	7.21741	Fpps	-	convergent	3.3244	0.599166
Merged-chr2R-7195253-8	chr2R-1025-0	+	3253	2.82711	3.89301	CG7741	+	chr2R-1028-0	+	17325	-2.94253	2.79889	sha	+	tandem	1.09413	5.76964
Merged-chr2R-7206138-2	chr2R-1026-0	+	10621	2.95282	5.9301	CG7745	+	chr2R-1028-0	+	6858	-2.94253	2.79889	sha	+	tandem	3.13121	5.89535
Merged-chr2R-7245153-1	chr2R-1805-1	-	27218	-2.63066	0.760541	sha	+	chr2R-1800-1	-	2260	3.45864	3.77467	ix	-	tandem	3.01413	6.0893
Merged-chr2R-7246582-19	chr2R-1801-1	-	224	2.23996	5.67322	iotaTry	+	chr2R-1800-1	-	13	3.45864	3.77467	ix	-	tandem	1.89855	1.21868
Merged-chr2R-7248325-2	chr2R-1800-1	-	470	3.45864	3.77467	ix	-	chr2R-1031-0	+	5725	0.21322	5.40764	CG13204	+	divergent	1.63297	3.24542
Merged-chr2R-7254895-1	chr2R-1031-0	+	422	0.21322	5.40764	CG13204	+	chr2R-1798-1	-	3525	3.63264	7.41908	Tapdelta	-	convergent	2.01145	3.41942
Merged-chr2R-7255768-5	chr2R-1031-0	+	1023	0.21322	5.40764	CG13204	+	chr2R-1798-1	-	2406	3.63264	7.41908	Tapdelta	-	convergent	2.01145	3.41942
Merged-chr2R-7267287-1	chr2R-1032-0	+	6088	-2.69503	3.47916	CG13203	+	chr2R-1035-0	+	2781	-1.04371	1.82643	Sod3	-	tandem	1.65273	1.65132
Merged-chr2R-7269680-3	chr2R-1032-0	+	8422	-2.69503	3.47916	CG13203	+	chr2R-1035-0	+	289	-1.04371	1.82643	Sod3	-	tandem	1.65273	1.65132
Merged-chr2R-7284885-2	chr2R-1037-0	+	2910	-0.58956	9.53451	sprt	-	chr2R-1038-0	+	261	-1.66518	2.14538	sprt	-	tandem	7.38914	1.07562
Merged-chr2R-7286706-2	chr2R-1038-0	+	1216	-1.66518	2.14538	sprt	-	chr2R-1796-1	-	477	-2.07184	8.90314	sprt	-	convergent	6.75776	0.406667
Merged-chr2R-7295850-1	chr2R-1794-1	-	2972	-1.14312	7.75029	Smyd4-3	+	chr2R-1044-0	+	6107	-1.51926	0.383091	CG7763	+	divergent	7.3672	0.376144
Merged-chr2R-7298273-3	chr2R-1794-1	-	4939	-1.14312	7.75029	Smyd4-3	+	chr2R-1044-0	+	3396	-1.51926	0.383091	CG7763	+	divergent	7.3672	0.376144
Merged-chr2R-7323103-4	chr2R-1791-1	-	5526	-2.77119	0.990316	Drip	-	chr2R-1050-0	+	6591	-2.90818	0.0166935	qvr	+	divergent	0.973622	0.136996
Merged-chr2R-7333047-2	chr2R-1050-0	+	2747	-2.90818	0.0166935	qvr	+	chr2R-1051-0	+	6128	3.56397	4.91474	E(Pc)	+	tandem	4.89804	6.47215
Merged-chr2R-7340662-2	chr2R-1789-1	-	458	-0.18098	3.07408	E(Pc)	+	chr2R-1788-1	-	2277	0.191666	4.33762	E(Pc)	+	tandem	1.26355	0.372647
Merged-chr2R-7363238-6	chr2R-1053-0	+	4398	-2.30052	1.90365	inv	+	chr2R-1782-1	-	13769	-2.31262	1.05944	inv	+	convergent	0.844213	0.012097
Merged-chr2R-7410772-4	chr2R-1055-0	+	3594	-3.1229	0.990316	en	-	chr2R-1775-1	-	4481	3.0751	8.4977	en	-	convergent	7.50739	6.198
Merged-chr2R-7412486-1	chr2R-1055-0	+	5359	-3.1229	0.990316	en	-	chr2R-1775-1	-	2845	3.0751	8.4977	en	-	convergent	7.50739	6.198
Merged-chr2R-7413033-1	chr2R-1055-0	+	5939	-3.1229	0.990316	en	-	chr2R-1775-1	-	2331	3.0751	8.4977	en	-	convergent	7.50739	6.198
Merged-chr2R-7417168-1	chr2R-1775-1	-	1655	3.0751	8.4977	en	-	chr2R-1059-0	+	19185	-3.15917	-0.475648	en	-	divergent	8.97335	6.23428
Merged-chr2R-7443446-1	chr2R-1059-0	+	6815	-3.15917	-0.475648	en	-	chr2R-1060-0	+	3361	-3.0389	0.149437	tou	-	tandem	0.625085	0.120271
Merged-chr2R-7449871-2	chr2R-1060-0	+	2471	-3.0389	0.149437	tou	-	chr2R-1764-1	-	28913	3.35204	7.06293	snoRNA:Psi28S-1180	-	convergent	6.91349	6.39095
Merged-chr2R-7469645-1	chr2R-1060-0	+	22602	-3.0389	0.149437	tou	-	chr2R-1764-1	-	9421	3.35204	7.06293	snoRNA:Psi28S-1180	-	convergent	6.91349	6.39095
Merged-chr2R-7480118-6	chr2R-1764-1	-	92	3.35204	7.06293	snoRNA:Psi28S-1180	-	chr2R-1065-0	+	3778	-2.22711	2.2076	tou	-	divergent	4.85532	5.57915
Merged-chr2R-7481698-1	chr2R-1763-1	-	611	4.27885	7.0137	tou	-	chr2R-1065-0	+	2896	-2.22711	2.2076	tou	-	divergent	4.8061	6.50595
Merged-chr2R-7482529-2	chr2R-1763-1	-	1699	4.27885	7.0137	tou	-	chr2R-1065-0	+	2279	-2.22711	2.2076	tou	-	divergent	4.8061	6.50595
Merged-chr2R-7485451-1	chr2R-1065-0	+	286	-2.22711	2.2076	tou	-	chr2R-1068-0	+	3164	-0.946601	1.05944	tou	-	tandem	1.14817	1.28051
Merged-chr2R-7488882-1	chr2R-1065-0	+	3770	-2.22711	2.2076	tou	-	chr2R-1762-1	-	3663	2.30645	7.02994	tou	-	convergent	4.82234	4.53356
Merged-chr2R-7489971-2	chr2R-1068-0	+	964	-0.946601	1.05944	tou	-	chr2R-1762-1	-	2459	2.30645	7.02994	tou	-	convergent	5.9705	3.25305
Merged-chr2R-7491475-14	chr2R-1068-0	+	2033	-0.946601	1.05944	tou	-	chr2R-1762-1	-	428	2.30645	7.02994	tou	-	convergent	5.9705	3.25305
Merged-chr2R-7492589-6	chr2R-1068-0	+	3597	-0.946601	1.05944	tou	-	chr2R-1070-0	+	3866	-1.73233	4.0456	tou	-	tandem	2.98617	0.785728
Merged-chr2R-7501816-1	chr2R-1070-0	+	4749	-1.73233	4.0456	tou	-	chr2R-1071-0	+	1196	0.835684	4.09583	tou	-	tandem	0.0502219	2.56801
Merged-chr2R-7502703-1	chr2R-1070-0	+	5640	-1.73233	4.0456	tou	-	chr2R-1071-0	+	313	0.835684	4.09583	tou	-	tandem	0.0502219	2.56801
Merged-chr2R-7503501-1	chr2R-1071-0	+	100	0.835684	4.09583	tou	-	chr2R-1760-1	-	16396	3.28482	7.32133	CG9005	-	convergent	3.2255	2.44914
Merged-chr2R-7506501-6	chr2R-1761-1	-	2528	2.16076	6.51861	tou	-	chr2R-1760-1	-	13350	3.28482	7.32133	CG9005	-	tandem	0.802717	1.12407
Merged-chr2R-7515724-2	chr2R-1761-1	-	12018	2.16076	6.51861	tou	-	chr2R-1760-1	-	4258	3.28482	7.32133	CG9005	-	tandem	0.802717	1.12407
Merged-chr2R-7517226-1	chr2R-1761-1	-	13590	2.16076	6.51861	tou	-	chr2R-1760-1	-	2803	3.28482	7.32133	CG9005	-	tandem	0.802717	1.12407
Merged-chr2R-7520075-1	chr2R-1761-1	-	16296	2.16076	6.51861	tou	-	chr2R-1074-0	+	6477	-0.679924	1.46812	CG9005	-	divergent	5.0505	2.84068
Merged-chr2R-7523657-1	chr2R-1760-1	-	3422	3.28482	7.32133	CG9005	-	chr2R-1074-0	+	2972	-0.679924	1.46812	CG9005	-	divergent	5.85321	3.96475
Merged-chr2R-7527888-14	chr2R-1074-0	+	101	-0.679924	1.46812	CG9005	-	chr2R-1758-1	-	11347	4.27906	9.89128	CG34228	+	convergent	8.42316	4.95898
Merged-chr2R-7538973-8	chr2R-1759-1	-	9704	2.17842	4.91007	CG9005	-	chr2R-1076-0	+	29	-2.24051	11.1597	CG34228	+	divergent	6.24964	4.41893
Merged-chr2R-7546731-2	chr2R-1078-0	+	52	-2.12642	1.86556	CG13198	+	chr2R-1757-1	-	1327	-0.469739	9.7532	Tret1-1	+	convergent	7.88765	1.65669
Merged-chr2R-7566792-3	chr2R-1082-0	+	6747	-0.988763	1.36267	Tret1-1	+	chr2R-1755-1	-	11342	1.8171	4.30952	wal	-	convergent	2.94685	2.80586
Merged-chr2R-7578285-1	chr2R-1084-0	+	11211	-1.00275	6.37348	Buffy	+	chr2R-1755-1	-	5	1.8171	4.30952	wal	-	convergent	2.06395	2.81985
Merged-chr2R-7578876-2	chr2R-1755-1	-	296	1.8171	4.30952	wal	-	chr2R-1754-1	-	11288	-4.31354	-1.60318	Ir48b	-	tandem	5.9127	6.13064
Merged-chr2R-7597159-5	chr2R-1086-0	+	4242	-2.97131	1.24891	CR45377	-	chr2R-1750-1	-	2293	-3.93284	4.1203	pyr	+	convergent	2.87139	0.961526
Merged-chr2R-7597865-1	chr2R-1086-0	+	5125	-2.97131	1.24891	CR45377	-	chr2R-1750-1	-	1755	-3.93284	4.1203	pyr	+	convergent	2.87139	0.961526
Merged-chr2R-7599722-1	chr2R-1086-0	+	6914	-2.97131	1.24891	CR45377	-	chr2R-1747-1	-	20941	-2.52456	3.4278	pyr	+	convergent	2.17889	0.446748
Merged-chr2R-7605458-3	chr2R-1087-0	+	5590	-0.681136	7.6565	pyr	+	chr2R-1747-1	-	15076	-2.52456	3.4278	pyr	+	convergent	4.2287	1.84342
Merged-chr2R-7620716-5	chr2R-1087-0	+	20759	-0.681136	7.6565	pyr	+	chr2R-1746-1	-	2231	-3.64758	1.1254	ths	+	convergent	6.5311	2.96645
Merged-chr2R-7627003-4	chr2R-1745-1	-	2197	-2.69269	1.46812	ths	+	chr2R-1096-0	+	10637	-2.57754	0.149437	ths	+	divergent	1.31868	0.115156
Merged-chr2R-7629916-1	chr2R-1745-1	-	5128	-2.69269	1.46812	ths	+	chr2R-1096-0	+	7748	-2.57754	0.149437	ths	+	divergent	1.31868	0.115156
Merged-chr2R-7631245-4	chr2R-1745-1	-	6419	-2.69269	1.46812	ths	+	chr2R-1096-0	+	6308	-2.57754	0.149437	ths	+	divergent	1.31868	0.115156
Merged-chr2R-7633395-1	chr2R-1745-1	-	8569	-2.69269	1.46812	ths	+	chr2R-1096-0	+	4231	-2.57754	0.149437	ths	+	divergent	1.31868	0.115156
Merged-chr2R-7634973-13	chr2R-1745-1	-	9598	-2.69269	1.46812	ths	+	chr2R-1096-0	+	1924	-2.57754	0.149437	ths	+	divergent	1.31868	0.115156
Merged-chr2R-7636294-1	chr2R-1745-1	-	11480	-2.69269	1.46812	ths	+	chr2R-1096-0	+	1343	-2.57754	0.149437	ths	+	divergent	1.31868	0.115156
Merged-chr2R-7640777-2	chr2R-1096-0	+	2761	-2.57754	0.149437	ths	+	chr2R-1097-0	+	3234	-2.99795	1.30691	ths	+	tandem	1.15747	0.420411
Merged-chr2R-7644162-7	chr2R-1096-0	+	6081	-2.57754	0.149437	ths	+	chr2R-1101-0	+	33321	2.61809	7.32747	ths	+	tandem	7.17804	5.19562
Merged-chr2R-7653294-5	chr2R-1097-0	+	8749	-2.99795	1.30691	ths	+	chr2R-1101-0	+	24212	2.61809	7.32747	ths	+	tandem	6.02056	5.61603
Merged-chr2R-7681717-6	chr2R-1101-0	+	3725	2.61809	7.32747	ths	+	chr2R-1735-1	-	5813	-2.18669	2.17682	ths	+	convergent	5.15065	4.80478
Merged-chr2R-7711370-5	chr2R-1730-1	-	12303	-1.16408	1.56638	CG13192	+	chr2R-1729-1	-	1194	-0.428312	2.93386	CG13192	+	tandem	1.36748	0.735769
Merged-chr2R-7712846-2	chr2R-1730-1	-	13795	-1.16408	1.56638	CG13192	+	chr2R-1728-1	-	14095	-2.10695	6.04746	Sobp	-	tandem	4.48108	0.94287
Merged-chr2R-7735312-3	chr2R-1107-0	+	2330	-0.880676	6.28425	Sln	+	chr2R-1108-0	+	4583	3.21726	5.62843	Mtor	+	tandem	0.655819	4.09793
Merged-chr2R-7740621-3	chr2R-1107-0	+	7254	-0.880676	6.28425	Sln	+	chr2R-1109-0	+	11636	-2.47302	-1.22888	Damm	-	tandem	7.51313	1.59234
Merged-chr2R-7763129-1	chr2R-1111-0	+	7330	-0.284075	1.30691	Damm	-	chr2R-1722-1	-	9868	1.15006	3.69002	CG13185	-	convergent	2.38311	1.43413
Merged-chr2R-7773059-3	chr2R-1111-0	+	16802	-0.284075	1.30691	Damm	-	chr2R-1112-0	+	187	0.703445	1.61311	cuff	+	tandem	0.306197	0.98752
Merged-chr2R-7773658-1	chr2R-1112-0	+	34	0.703445	1.61311	cuff	+	chr2R-1113-0	+	4151	-0.88938	2.67221	ERp60	-	tandem	1.0591	1.59283
Merged-chr2R-7778353-1	chr2R-1113-0	+	285	-0.88938	2.67221	ERp60	-	chr2R-1114-0	+	1073	5.02661	9.03876	Ef1alpha48D	+	tandem	6.36655	5.91599
Merged-chr2R-7779639-1	chr2R-1721-1	-	930	1.48944	5.43716	ERp60	-	chr2R-1720-1	-	584	0.38203	3.95781	snoRNA:Me28S-A1322	+	tandem	1.47935	1.10741
Merged-chr2R-7780539-2	chr2R-1114-0	+	689	5.02661	9.03876	Ef1alpha48D	+	chr2R-1115-0	+	6039	2.59606	6.4623	Zip48C	+	tandem	2.57646	2.43055
Merged-chr2R-7787123-1	chr2R-1720-1	-	6420	0.38203	3.95781	snoRNA:Me28S-A1322	+	chr2R-1719-1	-	4036	2.42635	6.15006	MCPH1	-	tandem	2.19225	2.04432
Merged-chr2R-7791373-3	chr2R-1115-0	+	4183	2.59606	6.4623	Zip48C	+	chr2R-1116-0	+	8603	-3.14608	0.584125	reb	-	tandem	5.87817	5.74213
Merged-chr2R-7809557-2	chr2R-1718-1	-	9052	-3.61212	1.1254	reb	-	chr2R-1120-0	+	8920	-0.0787578	4.91007	CR44312	-	divergent	3.78467	3.53337
Merged-chr2R-7817781-1	chr2R-1718-1	-	17282	-3.61212	1.1254	reb	-	chr2R-1120-0	+	755	-0.0787578	4.91007	CR44312	-	divergent	3.78467	3.53337
Merged-chr2R-7870447-1	chr2R-1127-0	+	487	-0.276977	5.4533	GalT1	-	chr2R-1711-1	-	2425	4.32196	6.84165	RnrS	-	convergent	1.38835	4.59894
Merged-chr2R-7872899-1	chr2R-1127-0	+	2696	-0.276977	5.4533	GalT1	-	chr2R-1128-0	+	33	2.6849	2.32454	CG34231	+	tandem	3.12876	2.96187
Merged-chr2R-7873412-1	chr2R-1128-0	+	23	2.6849	2.32454	CG34231	+	chr2R-1710-1	-	2706	2.82605	4.78809	rho-7	-	convergent	2.46355	0.141149
Merged-chr2R-7876674-5	chr2R-1710-1	-	4	2.82605	4.78809	rho-7	-	chr2R-1708-1	-	30169	0.631102	6.24584	otk	-	tandem	1.45775	2.19494
Merged-chr2R-7907252-1	chr2R-1710-1	-	30769	2.82605	4.78809	rho-7	-	chr2R-1136-0	+	5094	-3.86606	1.78622	otk2	-	divergent	3.00188	6.69211
Merged-chr2R-7915145-8	chr2R-1707-1	-	1464	1.77381	8.37427	otk2	-	chr2R-1138-0	+	5291	1.03918	5.96429	CG8321	+	divergent	2.40998	0.734628
Merged-chr2R-7918176-1	chr2R-1137-0	+	2541	2.46515	4.50184	pds5	+	chr2R-1138-0	+	3204	1.03918	5.96429	CG8321	+	tandem	1.46246	1.42597
Merged-chr2R-7921609-9	chr2R-1137-0	+	5795	2.46515	4.50184	pds5	+	chr2R-1139-0	+	2405	2.5716	4.45771	128up	+	tandem	0.0441272	0.10645
Merged-chr2R-7924746-5	chr2R-1138-0	+	2790	1.03918	5.96429	CG8321	+	chr2R-1700-1	-	42095	-2.89214	1.05944	CG8888	-	convergent	4.90486	3.93133
Merged-chr2R-7926678-2	chr2R-1139-0	+	1534	2.5716	4.45771	128up	+	chr2R-1700-1	-	40240	-2.89214	1.05944	CG8888	-	convergent	3.39827	5.46375
Merged-chr2R-8025927-6	chr2R-1699-1	-	17590	4.08496	7.44998	jeb	-	chr2R-1145-0	+	1356	2.34997	4.02847	Smyd4-4	+	divergent	3.42151	1.73499
Merged-chr2R-8027076-1	chr2R-1144-0	+	631	-2.42593	0.675028	CG18343	+	chr2R-1145-0	+	835	2.34997	4.02847	Smyd4-4	+	tandem	3.35344	4.77589
Merged-chr2R-8028133-9	chr2R-1144-0	+	1215	-2.42593	0.675028	CG18343	+	chr2R-1698-1	-	1616	-0.852199	2.77853	Smyd4-4	+	convergent	2.1035	1.57373
Merged-chr2R-8032288-3	chr2R-1698-1	-	1750	-0.852199	2.77853	Smyd4-4	+	chr2R-1146-0	+	630	0.410546	5.45008	Hen1	+	divergent	2.67155	1.26275
Merged-chr2R-8033159-4	chr2R-1698-1	-	2546	-0.852199	2.77853	Smyd4-4	+	chr2R-1147-0	+	4514	0.333998	3.52875	CG8878	-	divergent	0.750221	1.1862
Merged-chr2R-8038970-25	chr2R-1146-0	+	4069	0.410546	5.45008	Hen1	+	chr2R-1696-1	-	9699	3.21575	5.87604	Prp8	-	convergent	0.425955	2.8052
Merged-chr2R-8047772-3	chr2R-1148-0	+	7019	-2.53907	0.584125	CG8407	+	chr2R-1696-1	-	2555	3.21575	5.87604	Prp8	-	convergent	5.29191	5.75482
Merged-chr2R-8050449-7	chr2R-1148-0	+	9404	-2.53907	0.584125	CG8407	+	chr2R-1695-1	-	2721	2.31351	5.27224	CG34232	-	convergent	4.68812	4.85257
Merged-chr2R-8056385-4	chr2R-1695-1	-	2574	2.31351	5.27224	CG34232	-	chr2R-1694-1	-	4987	3.64103	7.0213	Oda	-	tandem	1.74906	1.32752
Merged-chr2R-8061205-26	chr2R-1150-0	+	3277	4.01811	7.52062	SmD3	+	chr2R-1693-1	-	3965	3.30863	5.56448	CG8860	-	convergent	1.95615	0.709476
Merged-chr2R-8067287-1	chr2R-1151-0	+	4727	2.55244	5.32232	Cct5	+	chr2R-1152-0	+	31	2.8893	3.15526	CG8860	-	tandem	2.16706	0.33686
Merged-chr2R-8068261-1	chr2R-1152-0	+	443	2.8893	3.15526	CG8860	-	chr2R-1692-1	-	3306	3.22623	4.97412	SmF	-	convergent	1.81886	0.336931
Merged-chr2R-8069952-10	chr2R-1152-0	+	1627	2.8893	3.15526	CG8860	-	chr2R-1692-1	-	1360	3.22623	4.97412	SmF	-	convergent	1.81886	0.336931
Merged-chr2R-8071737-1	chr2R-1152-0	+	3986	2.8893	3.15526	CG8860	-	chr2R-1153-0	+	2924	-4.19757	-2.89803	Cyp6g1	+	tandem	6.05329	7.08688
Merged-chr2R-8077776-5	chr2R-1153-0	+	2755	-4.19757	-2.89803	Cyp6g1	+	chr2R-1154-0	+	9373	-0.392629	2.48389	snoRNA:Me28S-C3420a	-	tandem	5.38192	3.80494
Merged-chr2R-8088223-2	chr2R-1154-0	+	771	-0.392629	2.48389	snoRNA:Me28S-C3420a	-	chr2R-1155-0	+	5167	2.14511	4.30241	CR45276	+	tandem	1.81852	2.53774
Merged-chr2R-8088692-1	chr2R-1691-1	-	297	3.63502	7.08589	RpS11	-	chr2R-1155-0	+	4814	2.14511	4.30241	CR45276	+	divergent	2.78347	1.48991
Merged-chr2R-8114181-2	chr2R-1690-1	-	15372	4.13537	7.7365	Sr-CII	-	chr2R-1688-1	-	2602	-2.59941	5.56745	CG8854	-	tandem	2.16906	6.73478
Merged-chr2R-8142481-2	chr2R-1688-1	-	25489	-2.59941	5.56745	CG8854	-	chr2R-1159-0	+	4249	1.38471	7.30719	CR43900	+	divergent	1.73974	3.98412
Merged-chr2R-8147874-2	chr2R-1159-0	+	849	1.38471	7.30719	CR43900	+	chr2R-1682-1	-	5153	-0.785228	2.01224	Cam	+	convergent	5.29495	2.16994
Merged-chr2R-8148486-1	chr2R-1159-0	+	1505	1.38471	7.30719	CR43900	+	chr2R-1682-1	-	4592	-0.785228	2.01224	Cam	+	convergent	5.29495	2.16994
Merged-chr2R-8149045-1	chr2R-1159-0	+	1905	1.38471	7.30719	CR43900	+	chr2R-1682-1	-	3875	-0.785228	2.01224	Cam	+	convergent	5.29495	2.16994
Merged-chr2R-8161939-2	chr2R-1682-1	-	8639	-0.785228	2.01224	Cam	+	chr2R-1165-0	+	31928	-2.24841	1.74485	CG17739	+	divergent	0.267393	1.46319
Merged-chr2R-8208867-3	chr2R-1170-0	+	1359	-1.35031	1.05944	CR44316	-	chr2R-1678-1	-	4372	1.22144	4.90068	CG8841	-	convergent	3.84124	2.57176
Merged-chr2R-8210761-2	chr2R-1171-0	+	1749	1.90739	3.69002	CG13163	+	chr2R-1678-1	-	2576	1.22144	4.90068	CG8841	-	convergent	1.21066	0.685942
Merged-chr2R-8211478-1	chr2R-1171-0	+	2560	1.90739	3.69002	CG13163	+	chr2R-1678-1	-	1967	1.22144	4.90068	CG8841	-	convergent	1.21066	0.685942
Merged-chr2R-8213550-14	chr2R-1171-0	+	3166	1.90739	3.69002	CG13163	+	chr2R-1676-1	-	8320	8.68296	9.54302	CG8490	+	convergent	5.85301	6.77558
Merged-chr2R-8214692-1	chr2R-1172-0	+	571	2.29707	5.49132	garz	+	chr2R-1676-1	-	7626	8.68296	9.54302	CG8490	+	convergent	4.0517	6.3859
Merged-chr2R-8222740-2	chr2R-1172-0	+	8763	2.29707	5.49132	garz	+	chr2R-1174-0	+	958	4.13839	11.0056	CG34021	+	tandem	5.51429	1.84132
Merged-chr2R-8225708-3	chr2R-1675-1	-	204	0.56187	2.40642	Den1	+	chr2R-1674-1	-	634	-1.68154	2.75788	Den1	+	tandem	0.351467	2.24341
Merged-chr2R-8229156-1	chr2R-1674-1	-	2258	-1.68154	2.75788	Den1	+	chr2R-1673-1	-	2861	-1.98108	2.81896	CG8839	-	tandem	0.0610747	0.299537
Merged-chr2R-8231740-20	chr2R-1674-1	-	3137	-1.68154	2.75788	Den1	+	chr2R-1671-1	-	2840	-1.63381	5.4597	CG30047	+	tandem	2.70182	0.047729
Merged-chr2R-8236314-7	chr2R-1672-1	-	2294	1.06977	3.73296	ana3	+	chr2R-1176-0	+	6345	-2.08579	1.78622	CG30049	+	divergent	1.94675	3.15556
Merged-chr2R-8237204-1	chr2R-1671-1	-	398	-1.63381	5.4597	CG30047	+	chr2R-1176-0	+	5630	-2.08579	1.78622	CG30049	+	divergent	3.67349	0.451976
Merged-chr2R-8238961-5	chr2R-1671-1	-	2115	-1.63381	5.4597	CG30047	+	chr2R-1176-0	+	3793	-2.08579	1.78622	CG30049	+	divergent	3.67349	0.451976
Merged-chr2R-8265096-1	chr2R-1183-0	+	2255	-2.06536	-0.685836	CG13159	+	chr2R-1185-0	+	9209	-3.64224	2.43271	Cpr49Ac	+	tandem	3.11854	1.57689
Merged-chr2R-8281890-5	chr2R-1185-0	+	7259	-3.64224	2.43271	Cpr49Ac	+	chr2R-1195-0	+	19371	-2.64073	3.58844	Cpr49Ah	+	tandem	1.15573	1.00151
Merged-chr2R-8297292-1	chr2R-1185-0	+	22826	-3.64224	2.43271	Cpr49Ac	+	chr2R-1195-0	+	4091	-2.64073	3.58844	Cpr49Ah	+	tandem	1.15573	1.00151
Merged-chr2R-8311098-3	chr2R-1196-0	+	7328	-2.67369	3.72235	CG13157	+	chr2R-1661-1	-	12029	2.64624	4.81832	DUBAI	-	convergent	1.09597	5.31994
Merged-chr2R-8313041-8	chr2R-1198-0	+	1740	2.4364	5.40099	CG8520	+	chr2R-1661-1	-	9965	2.64624	4.81832	DUBAI	-	convergent	0.582674	0.209846
Merged-chr2R-8318622-3	chr2R-1198-0	+	7345	2.4364	5.40099	CG8520	+	chr2R-1661-1	-	4592	2.64624	4.81832	DUBAI	-	convergent	0.582674	0.209846
Merged-chr2R-8323625-4	chr2R-1198-0	+	12289	2.4364	5.40099	CG8520	+	chr2R-1200-0	+	690	2.5234	8.63636	Dyb	+	tandem	3.23536	0.0870025
Merged-chr2R-8324790-11	chr2R-1661-1	-	671	2.64624	4.81832	DUBAI	-	chr2R-1658-1	-	13409	-0.455376	2.40642	Lac	+	tandem	2.4119	3.10162
Merged-chr2R-8337661-2	chr2R-1660-1	-	12151	-0.417986	2.75788	Dyb	+	chr2R-1658-1	-	1017	-0.455376	2.40642	Lac	+	tandem	0.351467	0.0373901
Merged-chr2R-8340650-3	chr2R-1658-1	-	1516	-0.455376	2.40642	Lac	+	chr2R-1655-1	-	8797	-1.14575	2.01224	dgt5	-	tandem	0.394176	0.69037
Merged-chr2R-8355552-1	chr2R-1655-1	-	5674	-1.14575	2.01224	dgt5	-	chr2R-1202-0	+	444	2.0148	5.50996	CG8545	+	divergent	3.49772	3.16055
Merged-chr2R-8356159-1	chr2R-1654-1	-	259	2.41647	3.73296	dgt5	-	chr2R-1653-1	-	12313	-1.19575	0.917716	CG34234	-	tandem	2.81525	3.61222
Merged-chr2R-8394262-2	chr2R-1652-1	-	4725	1.303	1.86556	fdl	-	chr2R-1651-1	-	306	2.37828	6.22531	fdl	-	tandem	4.35975	1.07528
Merged-chr2R-8406264-1	chr2R-1210-0	+	3276	1.9774	3.29079	CG13151	+	chr2R-1649-1	-	48	2.91018	6.43655	CG8818	-	convergent	3.14576	0.932772
Merged-chr2R-8408889-1	chr2R-1649-1	-	2420	2.91018	6.43655	CG8818	-	chr2R-1211-0	+	7610	2.26403	7.76265	fra	+	divergent	1.3261	0.646149
Merged-chr2R-8416853-8	chr2R-1649-1	-	9905	2.91018	6.43655	CG8818	-	chr2R-1646-1	-	2357	-1.77775	1.30691	fra	+	tandem	5.12964	4.68793
Merged-chr2R-8418329-2	chr2R-1211-0	+	1298	2.26403	7.76265	fra	+	chr2R-1646-1	-	1202	-1.77775	1.30691	fra	+	convergent	6.45574	4.04178
Merged-chr2R-8430922-1	chr2R-1644-1	-	7402	-4.16496	1.41636	fra	+	chr2R-1639-1	-	3007	-3.14536	0.917716	CG33752	+	tandem	0.498641	1.0196
Merged-chr2R-8433167-2	chr2R-1644-1	-	9740	-4.16496	1.41636	fra	+	chr2R-1639-1	-	854	-3.14536	0.917716	CG33752	+	tandem	0.498641	1.0196
Merged-chr2R-8439810-6	chr2R-1639-1	-	5362	-3.14536	0.917716	CG33752	+	chr2R-1636-1	-	17314	1.60983	3.37455	Ak6	-	tandem	2.45683	4.75519
Merged-chr2R-8452673-2	chr2R-1639-1	-	18379	-3.14536	0.917716	CG33752	+	chr2R-1636-1	-	4540	1.60983	3.37455	Ak6	-	tandem	2.45683	4.75519
Merged-chr2R-8453805-3	chr2R-1639-1	-	19430	-3.14536	0.917716	CG33752	+	chr2R-1636-1	-	3394	1.60983	3.37455	Ak6	-	tandem	2.45683	4.75519
Merged-chr2R-8457147-2	chr2R-1639-1	-	22619	-3.14536	0.917716	CG33752	+	chr2R-1212-0	+	2059	1.93336	3.93959	ClC-b	+	divergent	3.02187	5.07872
Merged-chr2R-8459474-2	chr2R-1636-1	-	1680	1.60983	3.37455	Ak6	-	chr2R-1213-0	+	14684	-0.143608	1.46812	Sin3A	-	divergent	1.90643	1.75344
Merged-chr2R-8461605-2	chr2R-1212-0	+	1842	1.93336	3.93959	ClC-b	+	chr2R-1213-0	+	12634	-0.143608	1.46812	Sin3A	-	tandem	2.47147	2.07696
Merged-chr2R-8476160-10	chr2R-1212-0	+	14288	1.93336	3.93959	ClC-b	+	chr2R-1634-1	-	2483	3.19411	6.75053	Sin3A	-	convergent	2.81094	1.26076
Merged-chr2R-8479833-5	chr2R-1214-0	+	1598	2.47105	6.92851	CR30055	+	chr2R-1215-0	+	487	-0.374121	6.64627	Amph	+	tandem	0.282243	2.84517
Merged-chr2R-8481147-1	chr2R-1634-1	-	556	3.19411	6.75053	Sin3A	-	chr2R-1216-0	+	18936	2.65998	5.10249	CG45086	+	divergent	1.64804	0.534137
Merged-chr2R-8499808-2	chr2R-1215-0	+	18551	-0.374121	6.64627	Amph	+	chr2R-1216-0	+	247	2.65998	5.10249	CG45086	+	tandem	1.54378	3.0341
Merged-chr2R-8500730-6	chr2R-1216-0	+	58	2.65998	5.10249	CG45086	+	chr2R-1217-0	+	16104	-0.251078	3.31925	muskelin	-	tandem	1.78324	2.91105
Merged-chr2R-8502541-1	chr2R-1216-0	+	2187	2.65998	5.10249	CG45086	+	chr2R-1217-0	+	14660	-0.251078	3.31925	muskelin	-	tandem	1.78324	2.91105
Merged-chr2R-8507568-1	chr2R-1216-0	+	7137	2.65998	5.10249	CG45086	+	chr2R-1217-0	+	9556	-0.251078	3.31925	muskelin	-	tandem	1.78324	2.91105
Merged-chr2R-8521296-1	chr2R-1627-1	-	1158	2.05984	5.19755	muskelin	-	chr2R-1626-1	-	2047	3.06914	6.92967	CG33671		tandem	1.73212	1.0093
Merged-chr2R-8523437-1	chr2R-1219-0	+	2005	3.59858	5.97775	spt4	+	chr2R-1624-1	-	8899	-3.91485	1.78622	CG8785	-	convergent	4.19153	7.51343
Merged-chr2R-8524217-1	chr2R-1626-1	-	338	3.06914	6.92967	CG33671		chr2R-1624-1	-	8242	-3.91485	1.78622	CG8785	-	tandem	5.14345	6.98399
Merged-chr2R-8536228-2	chr2R-1624-1	-	3263	-3.91485	1.78622	CG8785	-	chr2R-1221-0	+	6787	-3.41954	3.05728	CG8646	+	divergent	1.27106	0.495315
Merged-chr2R-8548460-1	chr2R-1221-0	+	5160	-3.41954	3.05728	CG8646	+	chr2R-1619-1	-	4849	-1.71471	1.18847	nemy	-	convergent	1.8688	1.70482
Merged-chr2R-8553485-2	chr2R-1221-0	+	10003	-3.41954	3.05728	CG8646	+	chr2R-1618-1	-	4149	-3.48806	4.07093	nemy	-	convergent	1.01366	0.068523
Merged-chr2R-8557773-2	chr2R-1619-1	-	4214	-1.71471	1.18847	nemy	-	chr2R-1617-1	-	15720	2.09264	4.36519	CG8771	-	tandem	3.17671	3.80736
Merged-chr2R-8563570-8	chr2R-1618-1	-	4792	-3.48806	4.07093	nemy	-	chr2R-1617-1	-	9515	2.09264	4.36519	CG8771	-	tandem	0.294253	5.5807
Merged-chr2R-8573691-6	chr2R-1618-1	-	15548	-3.48806	4.07093	nemy	-	chr2R-1226-0	+	167	0.389747	2.40642	CG13148	+	divergent	1.66452	3.87781
Merged-chr2R-8580178-2	chr2R-1226-0	+	5809	0.389747	2.40642	CG13148	+	chr2R-1615-1	-	11481	-1.78947	1.1254	CG42663	+	convergent	1.28102	2.17922
Merged-chr2R-8592650-1	chr2R-1615-1	-	629	-1.78947	1.1254	CG42663	+	chr2R-1230-0	+	38007	-0.903294	4.68797	Mos	-	divergent	3.56257	0.886177
Merged-chr2R-8606242-1	chr2R-1228-0	+	13511	-1.41568	6.72683	CG42663	+	chr2R-1230-0	+	24486	-0.903294	4.68797	Mos	-	tandem	2.03886	0.512385
Merged-chr2R-8622262-4	chr2R-1228-0	+	29475	-1.41568	6.72683	CG42663	+	chr2R-1230-0	+	8355	-0.903294	4.68797	Mos	-	tandem	2.03886	0.512385
Merged-chr2R-8630562-2	chr2R-1228-0	+	37645	-1.41568	6.72683	CG42663	+	chr2R-1230-0	+	41	-0.903294	4.68797	Mos	-	tandem	2.03886	0.512385
Merged-chr2R-8644599-10	chr2R-1230-0	+	12823	-0.903294	4.68797	Mos	-	chr2R-1609-1	-	2687	3.5842	6.57871	Nacalpha	-	convergent	1.89074	4.48749
Merged-chr2R-8648157-1	chr2R-1610-1	-	2937	1.7557	4.68797	ox	-	chr2R-1609-1	-	52	3.5842	6.57871	Nacalpha	-	tandem	1.89074	1.8285
Merged-chr2R-8664531-1	chr2R-1234-0	+	963	-0.237808	2.43271	CR45266	+	chr2R-1235-0	+	78	1.14267	5.84456	CR45266	+	tandem	3.41186	1.38048
Merged-chr2R-8667439-1	chr2R-1605-1	-	2128	0.539099	2.01224	CR45266	+	chr2R-1604-1	-	129	-0.421514	3.24701	sca	+	tandem	1.23477	0.960613
Merged-chr2R-8717752-1	chr2R-1237-0	+	32544	3.72061	3.85463	CR45137	-	chr2R-1598-1	-	14090	-0.334818	4.26632	Or49b	+	convergent	0.411689	4.05542
Merged-chr2R-8756846-4	chr2R-1241-0	+	1047	0.214544	3.47916	CR45140	+	chr2R-1242-0	+	721	4.67236	7.29917	bic	+	tandem	3.82001	4.45782
Merged-chr2R-8759876-11	chr2R-1242-0	+	1125	4.67236	7.29917	bic	+	chr2R-1589-1	-	6695	2.7433	4.14436	Nmda1	-	convergent	3.15481	1.92906
Merged-chr2R-8761823-1	chr2R-1590-1	-	2602	-1.38908	2.83875	CR43469	+	chr2R-1589-1	-	5430	2.7433	4.14436	Nmda1	-	tandem	1.3056	4.13238
Merged-chr2R-8767166-1	chr2R-1590-1	-	7894	-1.38908	2.83875	CR43469	+	chr2R-1589-1	-	35	2.7433	4.14436	Nmda1	-	tandem	1.3056	4.13238
Merged-chr2R-8767903-3	chr2R-1589-1	-	369	2.7433	4.14436	Nmda1	-	chr2R-1244-0	+	3870	-2.76938	6.66302	vg	+	divergent	2.51866	5.51267
Merged-chr2R-8770765-1	chr2R-1243-0	+	2822	2.66754	6.33566	AspRS	+	chr2R-1244-0	+	1086	-2.76938	6.66302	vg	+	tandem	0.32736	5.43692
Merged-chr2R-8772433-16	chr2R-1243-0	+	3344	2.66754	6.33566	AspRS	+	chr2R-1245-0	+	1104	-2.92799	4.03706	vg	+	tandem	2.2986	5.59553
Merged-chr2R-8774372-10	chr2R-1244-0	+	1574	-2.76938	6.66302	vg	+	chr2R-1584-1	-	8449	-2.04133	1.1254	CR46237	+	convergent	5.53762	0.728045
Merged-chr2R-8778588-3	chr2R-1587-1	-	3637	-1.97168	2.14538	vg	+	chr2R-1584-1	-	4547	-2.04133	1.1254	CR46237	+	tandem	1.01998	0.069651
Merged-chr2R-8791479-2	chr2R-1584-1	-	8070	-2.04133	1.1254	CR46237	+	chr2R-1251-0	+	11892	3.71431	6.18141	NAT1	+	divergent	5.05601	5.75564
Merged-chr2R-8792110-1	chr2R-1584-1	-	8548	-2.04133	1.1254	CR46237	+	chr2R-1251-0	+	11109	3.71431	6.18141	NAT1	+	divergent	5.05601	5.75564
Merged-chr2R-8803515-5	chr2R-1584-1	-	19983	-2.04133	1.1254	CR46237	+	chr2R-1582-1	-	297	-1.11909	0.487107	NAT1	+	tandem	0.638291	0.922239
Merged-chr2R-8804410-2	chr2R-1251-0	+	535	3.71431	6.18141	NAT1	+	chr2R-1252-0	+	11524	-1.65348	1.41636	sug	+	tandem	4.76505	5.36778
Merged-chr2R-8804997-1	chr2R-1582-1	-	635	-1.11909	0.487107	NAT1	+	chr2R-1252-0	+	11172	-1.65348	1.41636	sug	+	divergent	0.929251	0.534386
Merged-chr2R-8821520-3	chr2R-1252-0	+	4907	-1.65348	1.41636	sug	+	chr2R-1580-1	-	2372	2.71708	4.6715	SCCRO3	-	convergent	3.25514	4.37056
Merged-chr2R-8824403-15	chr2R-1252-0	+	7301	-1.65348	1.41636	sug	+	chr2R-1254-0	+	8888	-0.938152	2.26726	Mdr49	-	tandem	0.850899	0.715327
Merged-chr2R-8825509-2	chr2R-1253-0	+	967	-0.281862	4.32364	Sans	+	chr2R-1254-0	+	8093	-0.938152	2.26726	Mdr49	-	tandem	2.05639	0.656289
Merged-chr2R-8833909-1	chr2R-1253-0	+	9331	-0.281862	4.32364	Sans	+	chr2R-1578-1	-	5847	-1.7779	1.70226	CG44250	-	convergent	2.62139	1.49604
Merged-chr2R-8846145-2	chr2R-1256-0	+	505	0.652077	2.58112	CG13321	+	chr2R-1577-1	-	2445	0.146959	1.65837	CG13321	+	convergent	0.92275	0.505117
Merged-chr2R-8847669-1	chr2R-1256-0	+	2051	0.652077	2.58112	CG13321	+	chr2R-1577-1	-	889	0.146959	1.65837	CG13321	+	convergent	0.92275	0.505117
Merged-chr2R-8852326-2	chr2R-1577-1	-	3436	0.146959	1.65837	CG13321	+	chr2R-1257-0	+	707	-3.3347	1.56638	CG13321	+	divergent	0.0919929	3.48166
Merged-chr2R-8853292-1	chr2R-1577-1	-	4276	0.146959	1.65837	CG13321	+	chr2R-1258-0	+	4861	-0.0167987	2.17682	Psc	-	divergent	0.518454	0.163758
Merged-chr2R-8855953-1	chr2R-1257-0	+	2781	-3.3347	1.56638	CG13321	+	chr2R-1258-0	+	2353	-0.0167987	2.17682	Psc	-	tandem	0.610447	3.3179
Merged-chr2R-8859470-3	chr2R-1258-0	+	778	-0.0167987	2.17682	Psc	-	chr2R-1576-1	-	8752	4.04694	8.78502	Psc	-	convergent	6.6082	4.06374
Merged-chr2R-8867285-4	chr2R-1258-0	+	8395	-0.0167987	2.17682	Psc	-	chr2R-1576-1	-	343	4.04694	8.78502	Psc	-	convergent	6.6082	4.06374
Merged-chr2R-8868589-3	chr2R-1258-0	+	9873	-0.0167987	2.17682	Psc	-	chr2R-1262-0	+	3805	-0.332283	2.45853	CR44339	+	tandem	0.281703	0.315485
Merged-chr2R-8870894-2	chr2R-1576-1	-	2254	4.04694	8.78502	Psc	-	chr2R-1262-0	+	1790	-0.332283	2.45853	CR44339	+	divergent	6.32649	4.37922
Merged-chr2R-8871665-5	chr2R-1576-1	-	2941	4.04694	8.78502	Psc	-	chr2R-1262-0	+	1000	-0.332283	2.45853	CR44339	+	divergent	6.32649	4.37922
Merged-chr2R-8872702-7	chr2R-1576-1	-	3449	4.04694	8.78502	Psc	-	chr2R-1263-0	+	5588	-1.60353	2.79889	CG33798	+	divergent	5.98614	5.65047
Merged-chr2R-8878316-1	chr2R-1575-1	-	5009	-1.28108	1.18847	CR44339	+	chr2R-1263-0	+	731	-1.60353	2.79889	CG33798	+	divergent	1.61041	0.322451
Merged-chr2R-8879324-2	chr2R-1575-1	-	6040	-1.28108	1.18847	CR44339	+	chr2R-1572-1	-	4102	-1.50179	3.37455	Su(z)2	+	tandem	2.18607	0.220709
Merged-chr2R-8884356-19	chr2R-1573-1	-	3903	-1.5133	2.11323	CG33798	+	chr2R-1571-1	-	8980	0.039924	4.94245	Su(z)2	+	tandem	2.82922	1.55322
Merged-chr2R-8888343-1	chr2R-1265-0	+	4160	2.58614	6.88633	Su(z)2	+	chr2R-1571-1	-	5689	0.039924	4.94245	Su(z)2	+	convergent	1.94388	2.54621
Merged-chr2R-8906767-1	chr2R-1571-1	-	12424	0.039924	4.94245	Su(z)2	+	chr2R-1565-1	-	18	-4.30803	0.917716	Su(z)2	+	tandem	4.02473	4.34795
Merged-chr2R-8913412-1	chr2R-1268-0	+	6440	-3.13594	2.29618	Su(z)2	+	chr2R-1270-0	+	1318	-0.416786	1.05944	CG13323	-	tandem	1.23675	2.71915
Merged-chr2R-8926371-1	chr2R-1563-1	-	7569	-2.79685	1.18847	CG13323	-	chr2R-1272-0	+	1384	-2.1885	0.990316	CG13323	-	divergent	0.198157	0.608354
Merged-chr2R-8930902-1	chr2R-1559-1	-	332	-0.354868	1.46812	CG13323	-	chr2R-1556-1	-	36027	-2.27285	1.61311	Drl-2	-	tandem	0.14499	1.91798
Merged-chr2R-9020372-14	chr2R-1550-1	-	3196	-0.113451	2.2076	CG3955	-	chr2R-1549-1	-	248	0.822542	1.36267	Cap-G	+	tandem	0.844931	0.935994
Merged-chr2R-9033261-5	chr2R-1281-0	+	3365	2.17272	4.80329	Cap-G	+	chr2R-1547-1	-	6600	2.10794	6.24584	Ack-like	-	convergent	1.44256	0.0647773
Merged-chr2R-9039834-13	chr2R-1281-0	+	9557	2.17272	4.80329	Cap-G	+	chr2R-1546-1	-	5120	2.96152	8.14752	TppII	-	convergent	3.34423	0.788793
Merged-chr2R-9041040-1	chr2R-1547-1	-	657	2.10794	6.24584	Ack-like	-	chr2R-1546-1	-	4601	2.96152	8.14752	TppII	-	tandem	1.90167	0.853571
Merged-chr2R-9045669-2	chr2R-1547-1	-	5362	2.10794	6.24584	Ack-like	-	chr2R-1546-1	-	44	2.96152	8.14752	TppII	-	tandem	1.90167	0.853571
Merged-chr2R-9046362-6	chr2R-1546-1	-	33	2.96152	8.14752	TppII	-	chr2R-1545-1	-	8858	1.77408	7.63543	GLaz	-	tandem	0.512086	1.18744
Merged-chr2R-9055507-3	chr2R-1284-0	+	9113	2.04922	6.28064	ND-MWFE	+	chr2R-1285-0	+	345	3.13911	6.05383	Spt-I	+	tandem	0.226809	1.08989
Merged-chr2R-9056235-1	chr2R-1285-0	+	44	3.13911	6.05383	Spt-I	+	chr2R-1287-0	+	19049	-1.85952	2.83875	Kdm4B	-	tandem	3.21507	4.99862
Merged-chr2R-9075647-2	chr2R-1285-0	+	19200	3.13911	6.05383	Spt-I	+	chr2R-1544-1	-	1722	3.52029	9.19692	CG17724	-	convergent	3.14309	0.381181
Merged-chr2R-9076833-8	chr2R-1287-0	+	870	-1.85952	2.83875	Kdm4B	-	chr2R-1289-0	+	4474	0.0783967	5.5615	Kdm4B	-	tandem	2.72275	1.93792
Merged-chr2R-9080491-1	chr2R-1544-1	-	2496	3.52029	9.19692	CG17724	-	chr2R-1289-0	+	1686	0.0783967	5.5615	Kdm4B	-	divergent	3.63541	3.44189
Merged-chr2R-9082594-3	chr2R-1544-1	-	4672	3.52029	9.19692	CG17724	-	chr2R-1543-1	-	3069	1.08016	3.81521	Kdm4B	-	tandem	5.38171	2.44013
Merged-chr2R-9083834-2	chr2R-1289-0	+	1092	0.0783967	5.5615	Kdm4B	-	chr2R-1543-1	-	1755	1.08016	3.81521	Kdm4B	-	convergent	1.7463	1.00176
Merged-chr2R-9085515-13	chr2R-1289-0	+	1968	0.0783967	5.5615	Kdm4B	-	chr2R-1290-0	+	334	1.56611	3.91182	ValRS	+	tandem	1.64968	1.48772
Merged-chr2R-9086541-2	chr2R-1543-1	-	450	1.08016	3.81521	Kdm4B	-	chr2R-1541-1	-	6035	2.18193	2.83875	Orc3		tandem	0.976451	1.10177
Merged-chr2R-9102201-1	chr2R-1291-0	+	7813	1.5553	3.04028	FLASH	+	chr2R-1539-1	-	4456	2.6512	7.68617	CG4630	-	convergent	4.64589	1.0959
Merged-chr2R-9107671-1	chr2R-1292-0	+	640	2.33537	0.760541	CG4630	-	chr2R-1293-0	+	2074	3.83266	6.29862	Fsn	-	tandem	5.53807	1.49729
Merged-chr2R-9109884-1	chr2R-1292-0	+	2785	2.33537	0.760541	CG4630	-	chr2R-1537-1	-	1770	2.81408	4.43187	CR43918	-	convergent	3.67133	0.478718
Merged-chr2R-9111059-2	chr2R-1538-1	-	810	3.56128	4.49561	Fsn	-	chr2R-1537-1	-	607	2.81408	4.43187	CR43918	-	tandem	0.0637404	0.747191
Merged-chr2R-9112641-1	chr2R-1537-1	-	556	2.81408	4.43187	CR43918	-	chr2R-1536-1	-	1326	-0.222774	3.55292	Dp	+	tandem	0.878951	3.03686
Merged-chr2R-9114284-6	chr2R-1537-1	-	2104	2.81408	4.43187	CR43918	-	chr2R-1294-0	+	3422	1.43121	3.40142	fsd	+	divergent	1.03045	1.38287
Merged-chr2R-9117671-1	chr2R-1536-1	-	3399	-0.222774	3.55292	Dp	+	chr2R-1294-0	+	303	1.43121	3.40142	fsd	+	divergent	0.151503	1.65398
Merged-chr2R-9118185-1	chr2R-1536-1	-	3886	-0.222774	3.55292	Dp	+	chr2R-1535-1	-	4196	3.25771	8.48402	CG4670	-	tandem	4.93109	3.48049
Merged-chr2R-9126955-5	chr2R-1295-0	+	3078	1.65566	3.93039	CG4676	+	chr2R-1532-1	-	5636	-2.06694	3.00567	CR45278	-	convergent	0.924723	3.7226
Merged-chr2R-9142160-1	chr2R-1297-0	+	7811	-2.00173	1.30691	Mp20	+	chr2R-1530-1	-	41121	-2.9031	7.03853	Dh31-R	-	convergent	5.73162	0.901364
Merged-chr2R-9224991-5	chr2R-1306-0	+	4397	-0.913138	1.18847	mir-184	-	chr2R-1308-0	+	4945	-1.50616	1.1254	CR44206	-	tandem	0.063076	0.593021
Merged-chr2R-9231870-1	chr2R-1526-1	-	1282	0.799135	2.89657	CR44206	-	chr2R-1525-1	-	381	-0.39344	4.20663	CR44206	-	tandem	1.31006	1.19257
Merged-chr2R-9237067-3	chr2R-1525-1	-	4400	-0.39344	4.20663	CR44206	-	chr2R-1522-1	-	12967	-2.83886	0.917716	CR45312	-	tandem	3.28891	2.44542
Merged-chr2R-9261173-1	chr2R-1522-1	-	10491	-2.83886	0.917716	CR45312	-	chr2R-1520-1	-	3922	-4.18151	3.1865	CG10814	-	tandem	2.26878	1.34266
Merged-chr2R-9261660-1	chr2R-1522-1	-	10996	-2.83886	0.917716	CR45312	-	chr2R-1520-1	-	3453	-4.18151	3.1865	CG10814	-	tandem	2.26878	1.34266
Merged-chr2R-9291422-2	chr2R-1520-1	-	26006	-4.18151	3.1865	CG10814	-	chr2R-1516-1	-	5382	0.0282675	-0.685836	CG18278	-	tandem	3.87233	4.20978
Merged-chr2R-9335552-1	chr2R-1317-0	+	10028	0.118496	8.70234	CG42321	-	chr2R-1320-0	+	997	1.13622	3.56486	cnn	-	tandem	5.13748	1.01773
Merged-chr2R-9336549-11	chr2R-1319-0	+	476	-1.91564	3.05728	cnn	-	chr2R-1327-0	+	29071	-2.68137	1.30691	CG43192	+	tandem	1.75037	0.765728
Merged-chr2R-9337770-11	chr2R-1513-1	-	293	1.99158	8.45585	cnn	-	chr2R-1327-0	+	27825	-2.68137	1.30691	CG43192	+	divergent	7.14894	4.67296
Merged-chr2R-9343904-3	chr2R-1513-1	-	6655	1.99158	8.45585	cnn	-	chr2R-1327-0	+	22040	-2.68137	1.30691	CG43192	+	divergent	7.14894	4.67296
Merged-chr2R-9359811-1	chr2R-1513-1	-	22633	1.99158	8.45585	cnn	-	chr2R-1327-0	+	6277	-2.68137	1.30691	CG43192	+	divergent	7.14894	4.67296
Merged-chr2R-9370599-4	chr2R-1327-0	+	3638	-2.68137	1.30691	CG43192	+	chr2R-1511-1	-	1930	3.07738	4.93327	cbc	-	convergent	3.62636	5.75876
Merged-chr2R-9371831-6	chr2R-1512-1	-	537	3.36696	7.79657	arr	-	chr2R-1332-0	+	14909	-1.98043	2.60444	mars	+	divergent	5.19214	5.34739
Merged-chr2R-9380836-4	chr2R-1329-0	+	7447	2.87735	7.02779	cid	+	chr2R-1332-0	+	7119	-1.98043	2.60444	mars	+	tandem	4.42335	4.85778
Merged-chr2R-9382303-7	chr2R-1329-0	+	8676	2.87735	7.02779	cid	+	chr2R-1332-0	+	5328	-1.98043	2.60444	mars	+	tandem	4.42335	4.85778
Merged-chr2R-9384504-1	chr2R-1329-0	+	11315	2.87735	7.02779	cid	+	chr2R-1332-0	+	3693	-1.98043	2.60444	mars	+	tandem	4.42335	4.85778
Merged-chr2R-9388253-1	chr2R-1329-0	+	14874	2.87735	7.02779	cid	+	chr2R-1510-1	-	1370	2.79611	6.08317	drk	-	convergent	0.944618	0.0812467
Merged-chr2R-9389938-5	chr2R-1332-0	+	1008	-1.98043	2.60444	mars	+	chr2R-1509-1	-	3903	1.47657	3.76436	mip120	+	convergent	1.15992	3.457
Merged-chr2R-9394448-7	chr2R-1333-0	+	3312	3.89426	7.12974	mars	+	chr2R-1336-0	+	17425	-2.23896	2.04669	CG13332	+	tandem	5.08304	6.13323
Merged-chr2R-9397080-1	chr2R-1509-1	-	2299	1.47657	3.76436	mip120	+	chr2R-1336-0	+	15574	-2.23896	2.04669	CG13332	+	divergent	1.71766	3.71553
Merged-chr2R-9433062-3	chr2R-1507-1	-	11136	-3.64758	1.30691	Vmat	-	chr2R-1341-0	+	671	0.96971	5.10658	CG6145	-	divergent	3.79967	4.61729
Merged-chr2R-9433564-3	chr2R-1506-1	-	418	4.48982	7.2259	CG6145	-	chr2R-1341-0	+	303	0.96971	5.10658	CG6145	-	divergent	2.11932	3.52011
Merged-chr2R-9434028-1	chr2R-1506-1	-	861	4.48982	7.2259	CG6145	-	chr2R-1505-1	-	326	5.17861	6.09144	CG6145	-	tandem	1.13445	0.68879
Merged-chr2R-9434494-2	chr2R-1341-0	+	275	0.96971	5.10658	CG6145	-	chr2R-1504-1	-	5225	0.659926	2.60444	CG33156	-	convergent	2.50214	0.309784
Merged-chr2R-9435472-1	chr2R-1505-1	-	919	5.17861	6.09144	CG6145	-	chr2R-1504-1	-	4435	0.659926	2.60444	CG33156	-	tandem	3.48701	4.51868
Merged-chr2R-9439742-3	chr2R-1505-1	-	4889	5.17861	6.09144	CG6145	-	chr2R-1342-0	+	1522	2.10951	3.70087	Roe1	+	divergent	2.39057	3.0691
Merged-chr2R-9441761-2	chr2R-1504-1	-	1530	0.659926	2.60444	CG33156	-	chr2R-1343-0	+	1412	4.59881	7.01588	link	+	divergent	4.41144	3.93889
Merged-chr2R-9445632-1	chr2R-1343-0	+	2084	4.59881	7.01588	link	+	chr2R-1345-0	+	7604	-3.85872	1.30691	CG42807	-	tandem	5.70897	8.45754
Merged-chr2R-9451388-1	chr2R-1502-1	-	5586	2.6667	6.54897	snoRNA:2R:9445410	-	chr2R-1345-0	+	1855	-3.85872	1.30691	CG42807	-	divergent	5.24206	6.52543
Merged-chr2R-9452143-5	chr2R-1502-1	-	6167	2.6667	6.54897	snoRNA:2R:9445410	-	chr2R-1345-0	+	942	-3.85872	1.30691	CG42807	-	divergent	5.24206	6.52543
Merged-chr2R-9457353-1	chr2R-1345-0	+	3891	-3.85872	1.30691	CG42807	-	chr2R-1497-1	-	4312	-2.48599	2.53333	CG42808	-	convergent	1.22642	1.37273
Merged-chr2R-9458606-3	chr2R-1345-0	+	4891	-3.85872	1.30691	CG42807	-	chr2R-1497-1	-	2909	-2.48599	2.53333	CG42808	-	convergent	1.22642	1.37273
Merged-chr2R-9459412-6	chr2R-1345-0	+	5822	-3.85872	1.30691	CG42807	-	chr2R-1497-1	-	2085	-2.48599	2.53333	CG42808	-	convergent	1.22642	1.37273
Merged-chr2R-9463829-1	chr2R-1346-0	+	1398	-2.80747	2.04669	CR44365	+	chr2R-1347-0	+	1500	-0.818754	2.97021	CR44366	+	tandem	0.923518	1.98872
Merged-chr2R-9467482-2	chr2R-1347-0	+	1718	-0.818754	2.97021	CR44366	+	chr2R-1495-1	-	13093	1.53708	7.6326	CG6191	-	convergent	4.66239	2.35584
Merged-chr2R-9471782-1	chr2R-1347-0	+	6148	-0.818754	2.97021	CR44366	+	chr2R-1495-1	-	8909	1.53708	7.6326	CG6191	-	convergent	4.66239	2.35584
Merged-chr2R-9472524-1	chr2R-1347-0	+	6848	-0.818754	2.97021	CR44366	+	chr2R-1495-1	-	8125	1.53708	7.6326	CG6191	-	convergent	4.66239	2.35584
Merged-chr2R-9479184-3	chr2R-1347-0	+	13224	-0.818754	2.97021	CR44366	+	chr2R-1495-1	-	1257	1.53708	7.6326	CG6191	-	convergent	4.66239	2.35584
Merged-chr2R-9480537-21	chr2R-1347-0	+	14246	-0.818754	2.97021	CR44366	+	chr2R-1493-1	-	28488	-1.52412	2.17682	fas	+	convergent	0.793387	0.705366
Merged-chr2R-9507819-3	chr2R-1350-0	+	26402	2.48659	4.37877	fand	+	chr2R-1493-1	-	2225	-1.52412	2.17682	fas	+	convergent	2.20195	4.01071
Merged-chr2R-9508908-1	chr2R-1350-0	+	27661	2.48659	4.37877	fand	+	chr2R-1493-1	-	1377	-1.52412	2.17682	fas	+	convergent	2.20195	4.01071
Merged-chr2R-9510309-2	chr2R-1350-0	+	28893	2.48659	4.37877	fand	+	chr2R-1489-1	-	53076	-3.05131	1.97694	CR45032	-	convergent	2.40183	5.53789
Merged-chr2R-9568957-1	chr2R-1488-1	-	2407		1.78622	CR45032	-	chr2R-1355-0	+	72293	-2.35634	4.52646	CG6280	+	divergent	2.74024
Merged-chr2R-9626457-1	chr2R-1488-1	-	59829		1.78622	CR45032	-	chr2R-1355-0	+	14715	-2.35634	4.52646	CG6280	+	divergent	2.74024
Merged-chr2R-9632849-1	chr2R-1488-1	-	66254		1.78622	CR45032	-	chr2R-1355-0	+	8357	-2.35634	4.52646	CG6280	+	divergent	2.74024
Merged-chr2R-9654693-1	chr2R-1483-1	-	3069	-1.0019	1.90365	Cpr50Ca	+	chr2R-1361-0	+	27191	-3.37204	1.51808	Cpr50Cb	+	divergent	0.385567	2.37014
Merged-chr2R-9697672-6	chr2R-1363-0	+	3904	-4.0663	-1.22888	stj	+	chr2R-1364-0	+	12392	1.18804	0.841268	fl(2)d	-	tandem	2.07014	5.25434
Merged-chr2R-9710410-2	chr2R-1363-0	+	16656	-4.0663	-1.22888	stj	+	chr2R-1476-1	-	1490	2.79988	4.64364	fl(2)d	-	convergent	5.87251	6.86618
Merged-chr2R-9711615-1	chr2R-1364-0	+	956	1.18804	0.841268	fl(2)d	-	chr2R-1476-1	-	92	2.79988	4.64364	fl(2)d	-	convergent	3.80237	1.61184
Merged-chr2R-9716852-1	chr2R-1366-0	+	2875	0.239404	5.9324	CG6329	+	chr2R-1367-0	+	6846	-3.29369	1.05944	CG6347	+	tandem	4.87297	3.5331
Merged-chr2R-9728968-4	chr2R-1368-0	+	1267	-2.70235	6.04533	CG6357	+	chr2R-1469-1	-	4658	1.12018	5.30819	Syngr	-	convergent	0.737142	3.82253
Merged-chr2R-9733123-1	chr2R-1368-0	+	5437	-2.70235	6.04533	CG6357	+	chr2R-1469-1	-	484	1.12018	5.30819	Syngr	-	convergent	0.737142	3.82253
Merged-chr2R-9733847-7	chr2R-1368-0	+	5887	-2.70235	6.04533	CG6357	+	chr2R-1467-1	-	7678	1.77815	5.13488	CG6543	-	convergent	0.910454	4.4805
Merged-chr2R-9741854-2	chr2R-1369-0	+	7779	-1.90616	4.12836	CG30484	+	chr2R-1466-1	-	4219	3.40723	5.72733	tum	-	convergent	1.59896	5.31339
Merged-chr2R-9746037-2	chr2R-1467-1	-	3858	1.77815	5.13488	CG6543	-	chr2R-1372-0	+	193	2.59018	5.14684	Uba3	+	divergent	0.0119602	0.812034
Merged-chr2R-9749500-1	chr2R-1372-0	+	2860	2.59018	5.14684	Uba3	+	chr2R-1464-1	-	35536	1.81329	3.87395	shot	-	convergent	1.27289	0.776895
Merged-chr2R-9756646-1	chr2R-1373-0	+	7154	2.60328	4.14436	CG16935	-	chr2R-1464-1	-	28577	1.81329	3.87395	shot	-	convergent	0.270409	0.78999
Merged-chr2R-9807148-1	chr2R-1381-0	+	8358	-2.71621	2.26726	shot	-	chr2R-1382-0	+	4932	-0.96554	3.66805	shot	-	tandem	1.4008	1.75067
Merged-chr2R-9807521-1	chr2R-1381-0	+	8701	-2.71621	2.26726	shot	-	chr2R-1382-0	+	4530	-0.96554	3.66805	shot	-	tandem	1.4008	1.75067
Merged-chr2R-9810262-1	chr2R-1381-0	+	11526	-2.71621	2.26726	shot	-	chr2R-1382-0	+	1872	-0.96554	3.66805	shot	-	tandem	1.4008	1.75067
Merged-chr2R-9813077-3	chr2R-1382-0	+	571	-0.96554	3.66805	shot	-	chr2R-1387-0	+	14058	-2.06705	3.00567	shot	-	tandem	0.662383	1.10151
Merged-chr2R-9814452-3	chr2R-1462-1	-	1258	1.84779	8.03457	shot	-	chr2R-1387-0	+	12767	-2.06705	3.00567	shot	-	divergent	5.0289	3.91484
Merged-chr2R-9822105-2	chr2R-1462-1	-	8792	1.84779	8.03457	shot	-	chr2R-1387-0	+	5162	-2.06705	3.00567	shot	-	divergent	5.0289	3.91484
Merged-chr2R-9822375-1	chr2R-1462-1	-	9154	1.84779	8.03457	shot	-	chr2R-1387-0	+	4912	-2.06705	3.00567	shot	-	divergent	5.0289	3.91484
Merged-chr2R-9827949-14	chr2R-1462-1	-	14053	1.84779	8.03457	shot	-	chr2R-1461-1	-	728	2.50538	7.70517	shot	-	tandem	0.329407	0.657587
Merged-chr2R-9829647-4	chr2R-1387-0	+	1598	-2.06705	3.00567	shot	-	chr2R-1460-1	-	11694	3.14463	6.4559	AGO1	-	convergent	3.45023	5.21168
Merged-chr2R-9831774-1	chr2R-1461-1	-	1931	2.50538	7.70517	shot	-	chr2R-1460-1	-	9640	3.14463	6.4559	AGO1	-	tandem	1.24926	0.639257
Merged-chr2R-9835113-4	chr2R-1461-1	-	5187	2.50538	7.70517	shot	-	chr2R-1460-1	-	6243	3.14463	6.4559	AGO1	-	tandem	1.24926	0.639257
Merged-chr2R-9841196-12	chr2R-1461-1	-	10405	2.50538	7.70517	shot	-	chr2R-1459-1	-	1108	-1.61539	1.18847	AGO1	-	tandem	6.51669	4.12076
Merged-chr2R-9844891-3	chr2R-1459-1	-	887	-1.61539	1.18847	AGO1	-	chr2R-1458-1	-	2333	2.79148	4.74678	Rpn13	-	tandem	3.5583	4.40687
Merged-chr2R-9845732-1	chr2R-1459-1	-	2237	-1.61539	1.18847	AGO1	-	chr2R-1458-1	-	1965	2.79148	4.74678	Rpn13	-	tandem	3.5583	4.40687
Merged-chr2R-9848137-2	chr2R-1458-1	-	38	2.79148	4.74678	Rpn13	-	chr2R-1394-0	+	3749	3.24312	8.62927	CG42806	+	divergent	3.88249	0.451637
Merged-chr2R-9848840-2	chr2R-1393-0	+	368	2.49929	6.7255	Cp1	+	chr2R-1394-0	+	2947	3.24312	8.62927	CG42806	+	tandem	1.90377	0.743823
Merged-chr2R-9851194-1	chr2R-1393-0	+	2983	2.49929	6.7255	Cp1	+	chr2R-1394-0	+	788	3.24312	8.62927	CG42806	+	tandem	1.90377	0.743823
Merged-chr2R-9855796-1	chr2R-1455-1	-	1795	-1.46087	1.1254	Cp1	+	chr2R-1454-1	-	11428	2.51203	5.87124	CG6701	-	tandem	4.74584	3.97291
Merged-chr2R-9870803-2	chr2R-1454-1	-	3303	2.51203	5.87124	CG6701	-	chr2R-1397-0	+	15	1.12245	2.83875	CG8067	+	divergent	3.03249	1.38958
Merged-chr2R-9878038-6	chr2R-1397-0	+	6404	1.12245	2.83875	CG8067	+	chr2R-1398-0	+	367	2.12752	6.42513	mam	+	tandem	3.58638	1.00507
Merged-chr2R-9878767-1	chr2R-1452-1	-	305	2.20682	6.06227	RN-tre	-	chr2R-1451-1	-	1771	-1.27088	3.5767	mam	+	tandem	2.48558	3.4777
Merged-chr2R-9879350-1	chr2R-1398-0	+	445	2.12752	6.42513	mam	+	chr2R-1451-1	-	1181	-1.27088	3.5767	mam	+	convergent	2.84844	3.3984
Merged-chr2R-9879965-1	chr2R-1398-0	+	1091	2.12752	6.42513	mam	+	chr2R-1451-1	-	597	-1.27088	3.5767	mam	+	convergent	2.84844	3.3984
Merged-chr2R-9883434-1	chr2R-1451-1	-	2538	-1.27088	3.5767	mam	+	chr2R-1450-1	-	39	0.59248	4.13638	mam	+	tandem	0.559687	1.86336
Merged-chr2R-9888371-1	chr2R-1450-1	-	4602	0.59248	4.13638	mam	+	chr2R-1399-0	+	7305	1.52825	4.2293	mam	+	divergent	0.0929214	0.935767
Merged-chr2R-9890983-6	chr2R-1448-1	-	2372	-2.92622	4.41878	mir-4978	-	chr2R-1399-0	+	4563	1.52825	4.2293	mam	+	divergent	0.189477	4.45447
Merged-chr2R-9895929-1	chr2R-1448-1	-	7503	-2.92622	4.41878	mir-4978	-	chr2R-1442-1	-	21763	-1.43226	1.1254	mam	+	tandem	3.29338	1.49396
Merged-chr2R-9923767-3	chr2R-1441-1	-	4354	-2.52644	0.917716	mam	+	chr2R-1401-0	+	4851	1.47829	6.11599	mam	+	divergent	5.19827	4.00473
Merged-chr2R-9949618-1	chr2R-1401-0	+	20703	1.47829	6.11599	mam	+	chr2R-1402-0	+	7026	-3.42613	2.58112	CG42287	+	tandem	3.53487	4.90443
Merged-chr2R-9956869-1	chr2R-1401-0	+	27935	1.47829	6.11599	mam	+	chr2R-1436-1	-	24015	0.118386	3.27634	CG42288	+	convergent	2.83964	1.35991
Merged-chr2R-9958583-2	chr2R-1402-0	+	1554	-3.42613	2.58112	CG42287	+	chr2R-1436-1	-	22206	0.118386	3.27634	CG42288	+	convergent	0.695223	3.54452
Merged-chr2R-9960939-14	chr2R-1402-0	+	3034	-3.42613	2.58112	CG42287	+	chr2R-1436-1	-	19030	0.118386	3.27634	CG42288	+	convergent	0.695223	3.54452
Merged-chr2R-9962461-1	chr2R-1402-0	+	5529	-3.42613	2.58112	CG42287	+	chr2R-1436-1	-	18424	0.118386	3.27634	CG42288	+	convergent	0.695223	3.54452
Merged-chr2R-9965123-1	chr2R-1402-0	+	8229	-3.42613	2.58112	CG42287	+	chr2R-1436-1	-	15800	0.118386	3.27634	CG42288	+	convergent	0.695223	3.54452
Merged-chr2R-10002261-1	chr2R-1436-1	-	21110	0.118386	3.27634	CG42288	+	chr2R-1411-0	+	25670	-0.229405	3.4278	Prosap	-	divergent	0.151457	0.347791
Merged-chr2R-10028159-7	chr2R-1436-1	-	46048	0.118386	3.27634	CG42288	+	chr2R-1433-1	-	11151	2.97236	4.85766	Rcd1	-	tandem	1.58132	2.85398
Merged-chr2R-10029788-1	chr2R-1435-1	-	1168	1.17816	6.2752	Prosap	-	chr2R-1433-1	-	10666	2.97236	4.85766	Rcd1	-	tandem	1.41753	1.7942
Merged-chr2R-10030214-1	chr2R-1435-1	-	1639	1.17816	6.2752	Prosap	-	chr2R-1433-1	-	10286	2.97236	4.85766	Rcd1	-	tandem	1.41753	1.7942
Merged-chr2R-10040194-9	chr2R-1435-1	-	11158	1.17816	6.2752	Prosap	-	chr2R-1432-1	-	4019	1.32022	2.60444	CG13018	-	tandem	3.67076	0.142065
Merged-chr2R-10045160-2	chr2R-1413-0	+	4069	2.5749	5.47876	pea	+	chr2R-1431-1	-	6628	2.86296	5.13888	Tango7	-	convergent	0.33988	0.288054
Merged-chr2R-10048723-4	chr2R-1432-1	-	3366	1.32022	2.60444	CG13018	-	chr2R-1431-1	-	3078	2.86296	5.13888	Tango7	-	tandem	2.53444	1.54274
Merged-chr2R-10061082-4	chr2R-1415-0	+	2851	2.31539	4.52034	CG8331	+	chr2R-1430-1	-	975	2.60169	4.3166	cg	+	convergent	0.203741	0.286298
Merged-chr2R-10062715-4	chr2R-1416-0	+	887	3.83691	6.70002	cg	+	chr2R-1422-1	-	36570	-2.69613	1.82643	Sox15	-	convergent	4.87359	6.53304
Merged-chr2R-10071376-4	chr2R-1430-1	-	8827	2.60169	4.3166	cg	+	chr2R-1422-1	-	28391	-2.69613	1.82643	Sox15	-	tandem	2.49017	5.29782
Merged-chr2R-10094729-5	chr2R-1430-1	-	32267	2.60169	4.3166	cg	+	chr2R-1422-1	-	5033	-2.69613	1.82643	Sox15	-	tandem	2.49017	5.29782
Merged-chr2R-10095578-6	chr2R-1430-1	-	32942	2.60169	4.3166	cg	+	chr2R-1422-1	-	4089	-2.69613	1.82643	Sox15	-	tandem	2.49017	5.29782
Merged-chr2R-10102483-5	chr2R-1421-0	+	2160	-1.70827	-0.685836	Sox15	-	chr2R-1421-1	-	1433	3.33222	6.45269	RpS23	-	convergent	7.13853	5.04049
Merged-chr2R-10107214-2	chr2R-1421-1	-	2791	3.33222	6.45269	RpS23	-	chr2R-1420-1	-	32	-1.9764	1.65837	CG8468	+	tandem	4.79432	5.30861
Merged-chr2R-10110093-1	chr2R-1419-1	-	520	-1.7015	2.23774	CG8468	+	chr2R-1415-1	-	16970	2.73654	6.7892	CG8485	-	tandem	4.55146	4.43804
Merged-chr2R-10127057-11	chr2R-1419-1	-	17033	-1.7015	2.23774	CG8468	+	chr2R-1413-1	-	15786	3.02601	6.90523	Hsc70-5	-	tandem	4.66749	4.72751
Merged-chr2R-10142873-1	chr2R-1428-0	+	15258	2.96947	4.77274	Usp20-33	+	chr2R-1413-1	-	600	3.02601	6.90523	Hsc70-5	-	convergent	2.13249	0.0565353
Merged-chr2R-10143519-1	chr2R-1428-0	+	15826	2.96947	4.77274	Usp20-33	+	chr2R-1429-0	+	263	3.25272	4.6037	CG8531	+	tandem	0.16904	0.28325
Merged-chr2R-10144000-4	chr2R-1413-1	-	248	3.02601	6.90523	Hsc70-5	-	chr2R-1412-1	-	13994	2.98573	4.30952	SelD	-	tandem	2.59571	0.0402778
Merged-chr2R-10146546-6	chr2R-1429-0	+	2354	3.25272	4.6037	CG8531	+	chr2R-1412-1	-	11363	2.98573	4.30952	SelD	-	convergent	0.294173	0.266992
Merged-chr2R-10158084-2	chr2R-1429-0	+	13627	3.25272	4.6037	CG8531	+	chr2R-1411-1	-	4685	-4.62171	0.675028	Ih	+	convergent	3.92867	7.87444
Merged-chr2R-10163010-1	chr2R-1431-0	+	4737	2.06505	3.20187	conv	+	chr2R-1433-0	+	9997	-2.18594	1.61311	Ih	+	tandem	1.58876	4.25099
Merged-chr2R-10164726-3	chr2R-1411-1	-	1545	-4.62171	0.675028	Ih	+	chr2R-1433-0	+	8149	-2.18594	1.61311	Ih	+	divergent	0.93808	2.43577
Merged-chr2R-10190373-9	chr2R-1405-1	-	290	-1.98077	0.0166935	tej	-	chr2R-1436-0	+	4916	0.878361	9.85984	Shroom	+	divergent	9.84314	2.85913
Merged-chr2R-10191318-3	chr2R-1405-1	-	1130	-1.98077	0.0166935	tej	-	chr2R-1436-0	+	4013	0.878361	9.85984	Shroom	+	divergent	9.84314	2.85913
Merged-chr2R-10192013-1	chr2R-1405-1	-	2021	-1.98077	0.0166935	tej	-	chr2R-1436-0	+	3417	0.878361	9.85984	Shroom	+	divergent	9.84314	2.85913
Merged-chr2R-10192636-1	chr2R-1405-1	-	2463	-1.98077	0.0166935	tej	-	chr2R-1436-0	+	2614	0.878361	9.85984	Shroom	+	divergent	9.84314	2.85913
Merged-chr2R-10194799-5	chr2R-1405-1	-	4445	-1.98077	0.0166935	tej	-	chr2R-1436-0	+	365	0.878361	9.85984	Shroom	+	divergent	9.84314	2.85913
Merged-chr2R-10195665-4	chr2R-1405-1	-	5642	-1.98077	0.0166935	tej	-	chr2R-1402-1	-	4356	-1.64323	0.383091	Shroom	+	tandem	0.366397	0.33754
Merged-chr2R-10199198-2	chr2R-1436-0	+	3394	0.878361	9.85984	Shroom	+	chr2R-1402-1	-	790	-1.64323	0.383091	Shroom	+	convergent	9.47675	2.52159
Merged-chr2R-10200294-10	chr2R-1436-0	+	4342	0.878361	9.85984	Shroom	+	chr2R-1437-0	+	19130	3.05332	7.81543	Shroom	+	tandem	2.04441	2.17496
Merged-chr2R-10207695-1	chr2R-1402-1	-	7352	-1.64323	0.383091	Shroom	+	chr2R-1437-0	+	11995	3.05332	7.81543	Shroom	+	divergent	7.43234	4.69655
Merged-chr2R-10220405-2	chr2R-1437-0	+	377	3.05332	7.81543	Shroom	+	chr2R-1394-1	-	914	-2.1157	1.36267	Shroom	+	convergent	6.45276	5.16902
Merged-chr2R-10221717-2	chr2R-1437-0	+	1596	3.05332	7.81543	Shroom	+	chr2R-1388-1	-	22759	2.52892	4.6825	CG8617	-	convergent	3.13293	0.524395
Merged-chr2R-10245012-6	chr2R-1394-1	-	23030	-2.1157	1.36267	Shroom	+	chr2R-1387-1	-	2393	-1.1762	2.71568	Arc1	-	tandem	1.35301	0.939502
Merged-chr2R-10250501-1	chr2R-1387-1	-	2547	-1.1762	2.71568	Arc1	-	chr2R-1440-0	+	14949	-2.6612	1.61311	Dh44-R1	+	divergent	1.10257	1.485
Merged-chr2R-10298921-2	chr2R-1440-0	+	33124	-2.6612	1.61311	Dh44-R1	+	chr2R-1384-1	-	25	2.15366	5.17826	CG17385	-	convergent	3.56515	4.81485
Merged-chr2R-10307547-2	chr2R-1443-0	+	8087	1.6389	5.59971	Sin1	+	chr2R-1444-0	+	46	-2.56032	4.50803	CG17386	+	tandem	1.09168	4.19922
Merged-chr2R-10314703-1	chr2R-1444-0	+	6853	-2.56032	4.50803	CG17386	+	chr2R-1447-0	+	3702	0.799432	5.61701	phyl	-	tandem	1.10898	3.35976
Merged-chr2R-10318601-3	chr2R-1444-0	+	10365	-2.56032	4.50803	CG17386	+	chr2R-1380-1	-	796	2.47771	7.87776	phyl	-	convergent	3.36973	5.03803
Merged-chr2R-10319730-1	chr2R-1447-0	+	1000	0.799432	5.61701	phyl	-	chr2R-1379-1	-	1229	2.21885	2.73694	CR45277	-	convergent	2.88007	1.41941
Merged-chr2R-10321931-3	chr2R-1379-1	-	579	2.21885	2.73694	CR45277	-	chr2R-1448-0	+	1244	-2.96469	4.22178	Oaz	+	divergent	1.48485	5.18354
Merged-chr2R-10369320-10	chr2R-1452-0	+	4322	-4.06567	2.98805	CR44462	+	chr2R-1367-1	-	14648	0.464828	2.11323	Cpsf160	-	convergent	0.874824	4.53049
Merged-chr2R-10389940-2	chr2R-1454-0	+	3766	1.08086	4.0541	Cpsf160	-	chr2R-1366-1	-	955	2.62949	4.87694	Cpsf160	-	convergent	0.822843	1.54863
Merged-chr2R-10390829-2	chr2R-1455-0	+	539	-2.31606	-0.475648	Cpsf160	-	chr2R-1456-0	+	335	2.74047	3.81521	Asx	+	tandem	4.29085	5.05653
Merged-chr2R-10391814-5	chr2R-1366-1	-	386	2.62949	4.87694	Cpsf160	-	chr2R-1458-0	+	21655	0.610055	4.91007	ttv	+	divergent	0.033126	2.01944
Merged-chr2R-10413708-2	chr2R-1456-0	+	22100	2.74047	3.81521	Asx	+	chr2R-1458-0	+	166	0.610055	4.91007	ttv	+	tandem	1.09486	2.13041
Merged-chr2R-10414096-2	chr2R-1456-0	+	22550	2.74047	3.81521	Asx	+	chr2R-1356-1	-	48992	-2.11697	3.33328	LamC	-	convergent	0.48193	4.85744
Merged-chr2R-10414539-1	chr2R-1458-0	+	419	0.610055	4.91007	ttv	+	chr2R-1356-1	-	48703	-2.11697	3.33328	LamC	-	convergent	1.57679	2.72703
Merged-chr2R-10488755-4	chr2R-1459-0	+	9769	-1.3973	2.77853	CG12869	+	chr2R-1354-1	-	2833	2.91384	4.10403	tra2	-	convergent	1.3255	4.31115
Merged-chr2R-10491717-2	chr2R-1460-0	+	2682	1.40759	3.75397	Blos1	+	chr2R-1461-0	+	10094	-2.56742	0.675028	Su(var)2-HP2	-	tandem	3.07894	3.97501
Merged-chr2R-10493417-1	chr2R-1354-1	-	1437	2.91384	4.10403	tra2	-	chr2R-1461-0	+	8456	-2.56742	0.675028	Su(var)2-HP2	-	divergent	3.429	5.48126
Merged-chr2R-10498378-1	chr2R-1354-1	-	6337	2.91384	4.10403	tra2	-	chr2R-1461-0	+	3434	-2.56742	0.675028	Su(var)2-HP2	-	divergent	3.429	5.48126
Merged-chr2R-10505525-2	chr2R-1461-0	+	3319	-2.56742	0.675028	Su(var)2-HP2	-	chr2R-1462-0	+	480	3.76143	7.08589	Sec61beta	+	tandem	6.41086	6.32886
Merged-chr2R-10506354-2	chr2R-1353-1	-	517	3.25407	7.82539	Su(var)2-HP2	-	chr2R-1352-1	-	2198	1.91752	3.29079	CG12863	-	tandem	4.5346	1.33655
Merged-chr2R-10509110-1	chr2R-1352-1	-	114	1.91752	3.29079	CG12863	-	chr2R-1464-0	+	23462	1.98664	4.08758	CG10139	+	divergent	0.796787	0.0691232
Merged-chr2R-10512189-2	chr2R-1463-0	+	2967	3.96606	7.33097	snoRNA:Me18S-C1366	+	chr2R-1464-0	+	20453	1.98664	4.08758	CG10139	+	tandem	3.2434	1.97942
Merged-chr2R-10534385-2	chr2R-1464-0	+	1550	1.98664	4.08758	CG10139	+	chr2R-1345-1	-	66744	-1.81454	6.87559	mspo	-	convergent	2.78801	3.80118
Merged-chr2R-10594322-1	chr2R-1464-0	+	61512	1.98664	4.08758	CG10139	+	chr2R-1345-1	-	6839	-1.81454	6.87559	mspo	-	convergent	2.78801	3.80118
Merged-chr2R-10600569-1	chr2R-1464-0	+	67693	1.98664	4.08758	CG10139	+	chr2R-1345-1	-	526	-1.81454	6.87559	mspo	-	convergent	2.78801	3.80118
Merged-chr2R-10601206-1	chr2R-1464-0	+	68335	1.98664	4.08758	CG10139	+	chr2R-1469-0	+	2209	-2.88068	-0.292224	mspo	-	tandem	4.3798	4.86732
Merged-chr2R-10638718-10	chr2R-1341-1	-	4877	0.903589	0.990316	jef		chr2R-1474-0	+	3663	2.51025	5.45008	ND-B15	+	divergent	4.45977	1.60666
Merged-chr2R-10643518-6	chr2R-1473-0	+	2997	2.05958	4.27361	ave	+	chr2R-1339-1	-	1093	2.92607	5.29392	Trs31	-	convergent	1.02031	0.866497
Merged-chr2R-10645233-1	chr2R-1474-0	+	950	2.51025	5.45008	ND-B15	+	chr2R-1475-0	+	4382	-1.21189	0.0166935	CG12857	-	tandem	5.43339	3.72214
Merged-chr2R-10648180-1	chr2R-1339-1	-	2763	2.92607	5.29392	Trs31	-	chr2R-1475-0	+	1646	-1.21189	0.0166935	CG12857	-	divergent	5.27723	4.13796
Merged-chr2R-10656572-8	chr2R-1475-0	+	6225	-1.21189	0.0166935	CG12857	-	chr2R-1477-0	+	859	3.6439	4.29527	BEAF-32	+	tandem	4.27857	4.85579
Merged-chr2R-10684318-8	chr2R-1338-1	-	25568	2.58458	5.00948	CR42254	-	chr2R-1337-1	-	1797	0.0987608	6.98956	kn	-	tandem	1.98007	2.48582
Merged-chr2R-10687129-2	chr2R-1337-1	-	384	0.0987608	6.98956	kn	-	chr2R-1482-0	+	8592	-3.38318	1.05944	hui	+	divergent	5.93012	3.48194
Merged-chr2R-10687747-2	chr2R-1480-0	+	490	-3.47068	1.46812	kn	-	chr2R-1482-0	+	7903	-3.38318	1.05944	hui	+	tandem	0.40868	0.0875038
Merged-chr2R-10701991-7	chr2R-1482-0	+	5977	-3.38318	1.05944	hui	+	chr2R-1490-0	+	31961	-1.43327	4.01112	NaPi-T	-	tandem	2.95169	1.94991
Merged-chr2R-10735856-1	chr2R-1490-0	+	1336	-1.43327	4.01112	NaPi-T	-	chr2R-1332-1	-	4122	2.52624	5.11472	SMC2	-	convergent	1.1036	3.9595
Merged-chr2R-10739980-7	chr2R-1490-0	+	5338	-1.43327	4.01112	NaPi-T	-	chr2R-1331-1	-	2097	2.52221	4.64925	Ciao1	-	convergent	0.638128	3.95548
Merged-chr2R-10741065-1	chr2R-1332-1	-	809	2.52624	5.11472	SMC2	-	chr2R-1331-1	-	1386	2.52221	4.64925	Ciao1	-	tandem	0.465469	0.00402545
Merged-chr2R-10742961-9	chr2R-1332-1	-	1773	2.52624	5.11472	SMC2	-	chr2R-1330-1	-	14255	3.51717	5.9324	Pcf11	-	tandem	0.817683	0.990931
Merged-chr2R-10746025-1	chr2R-1492-0	+	2910	-0.947677	1.36267	HPS1	+	chr2R-1330-1	-	12353	3.51717	5.9324	Pcf11	-	convergent	4.56973	4.46484
Merged-chr2R-10748192-1	chr2R-1492-0	+	5079	-0.947677	1.36267	HPS1	+	chr2R-1330-1	-	10187	3.51717	5.9324	Pcf11	-	convergent	4.56973	4.46484
Merged-chr2R-10758257-2	chr2R-1492-0	+	14846	-0.947677	1.36267	HPS1	+	chr2R-1495-0	+	412	-1.3692	1.24891	Cyp6a22	+	tandem	0.113765	0.421523
Merged-chr2R-10772638-1	chr2R-1499-0	+	3018	-2.60967	3.26175	Cyp6a20	+	chr2R-1325-1	-	3834	-2.09249	1.86556	Cyp6a8	-	convergent	1.39619	0.517174
Merged-chr2R-10813138-2	chr2R-1323-1	-	7992	0.150226	1.82643	Kank	-	chr2R-1514-0	+	2364	-0.45294	3.05728	Kank	-	divergent	1.23084	0.603166
Merged-chr2R-10814047-1	chr2R-1513-0	+	605	-2.90878	1.05944	Kank	-	chr2R-1514-0	+	1558	-0.45294	3.05728	Kank	-	tandem	1.99784	2.45584
Merged-chr2R-10823392-3	chr2R-1516-0	+	1422	-2.88068	-2.89803	CG12853	+	chr2R-1315-1	-	26712	1.79634	5.93471	aPKC	-	convergent	8.83273	4.67703
Merged-chr2R-10824306-1	chr2R-1517-0	+	977	2.40157	4.10403	Lap1	+	chr2R-1315-1	-	26032	1.79634	5.93471	aPKC	-	convergent	1.83068	0.605227
Merged-chr2R-10826576-2	chr2R-1517-0	+	3239	2.40157	4.10403	Lap1	+	chr2R-1315-1	-	23731	1.79634	5.93471	aPKC	-	convergent	1.83068	0.605227
Merged-chr2R-10840686-5	chr2R-1517-0	+	17388	2.40157	4.10403	Lap1	+	chr2R-1315-1	-	9626	1.79634	5.93471	aPKC	-	convergent	1.83068	0.605227
Merged-chr2R-10850339-6	chr2R-1517-0	+	26415	2.40157	4.10403	Lap1	+	chr2R-1314-1	-	3336	-1.09446	2.14538	ckn	+	convergent	1.95865	3.49604
Merged-chr2R-10851724-1	chr2R-1522-0	+	594	2.51681	7.93922	ckn	+	chr2R-1314-1	-	2317	-1.09446	2.14538	ckn	+	convergent	5.79385	3.61128
Merged-chr2R-10852306-1	chr2R-1522-0	+	1346	2.51681	7.93922	ckn	+	chr2R-1314-1	-	1906	-1.09446	2.14538	ckn	+	convergent	5.79385	3.61128
Merged-chr2R-10869492-1	chr2R-1523-0	+	594	3.48106	7.29917	pcs	+	chr2R-1311-1	-	378	0.944733	2.01224	pcs	+	convergent	5.28693	2.53633
Merged-chr2R-10869958-1	chr2R-1523-0	+	1086	3.48106	7.29917	pcs	+	chr2R-1310-1	-	1837	-2.28035	9.3169	pcs	+	convergent	2.01772	5.76141
Merged-chr2R-10879714-1	chr2R-1310-1	-	7574	-2.28035	9.3169	pcs	+	chr2R-1309-1	-	1440	3.16038	4.70424	CG10265	-	tandem	4.61265	5.44072
Merged-chr2R-10881270-1	chr2R-1310-1	-	9120	-2.28035	9.3169	pcs	+	chr2R-1307-1	-	8906	-3.50391	0.990316	CR43830	+	tandem	8.32658	1.22357
Merged-chr2R-10898386-2	chr2R-1307-1	-	7800	-3.50391	0.990316	CR43830	+	chr2R-1525-0	+	234	-0.272867	5.68421	hbs	+	divergent	4.69389	3.23105
Merged-chr2R-10913934-2	chr2R-1526-0	+	3459	0.98987	0.149437	Obp51a	-	chr2R-1303-1	-	3440	-2.16856	1.1254	CR45256	+	convergent	0.97596	3.15843
Merged-chr2R-10997053-1	chr2R-1536-0	+	9404	-2.51519	1.56638	CR44457	+	chr2R-1537-0	+	5512	-2.1252	1.61311	chn	+	tandem	0.0467296	0.389997
Merged-chr2R-11002052-3	chr2R-1536-0	+	14418	-2.51519	1.56638	CR44457	+	chr2R-1537-0	+	530	-2.1252	1.61311	chn	+	tandem	0.0467296	0.389997
Merged-chr2R-11003134-1	chr2R-1537-0	+	332	-2.1252	1.61311	chn	+	chr2R-1539-0	+	13124	3.64275	8.53307	chn	+	tandem	6.91996	5.76795
Merged-chr2R-11016800-6	chr2R-1537-0	+	13460	-2.1252	1.61311	chn	+	chr2R-1289-1	-	2581	-0.898045	2.43271	chn	+	convergent	0.8196	1.22715
Merged-chr2R-11018500-2	chr2R-1539-0	+	1851	3.64275	8.53307	chn	+	chr2R-1289-1	-	1358	-0.898045	2.43271	chn	+	convergent	6.10036	4.5408
Merged-chr2R-11020096-2	chr2R-1539-0	+	3591	3.64275	8.53307	chn	+	chr2R-1288-1	-	12653	1.88392	4.83813	Rpb12	-	convergent	3.69494	1.75883
Merged-chr2R-11035355-6	chr2R-1288-1	-	1847	1.88392	4.83813	Rpb12	-	chr2R-1541-0	+	7059	-2.69613	2.73694	igl	+	divergent	2.10119	4.58005
Merged-chr2R-11056575-1	chr2R-1542-0	+	4182	-3.37141	0.675028	igl	+	chr2R-1284-1	-	32068	2.2573	4.62665	GPHR	-	convergent	3.95163	5.62871
Merged-chr2R-11088888-10	chr2R-1542-0	+	36076	-3.37141	0.675028	igl	+	chr2R-1283-1	-	11881	3.10515	5.3639	row	-	convergent	4.68888	6.47657
Merged-chr2R-11092866-6	chr2R-1544-0	+	3539	1.032	4.90068	CG11807	+	chr2R-1283-1	-	7959	3.10515	5.3639	row	-	convergent	0.463225	2.07315
Merged-chr2R-11096434-3	chr2R-1544-0	+	7263	1.032	4.90068	CG11807	+	chr2R-1283-1	-	4522	3.10515	5.3639	row	-	convergent	0.463225	2.07315
Merged-chr2R-11100955-2	chr2R-1544-0	+	11679	1.032	4.90068	CG11807	+	chr2R-1545-0	+	2533	2.81011	5.28673	CG11808	+	tandem	0.386052	1.77811
Merged-chr2R-11103762-3	chr2R-1283-1	-	2268	3.10515	5.3639	row	-	chr2R-1282-1	-	1040	2.3261	4.32364	mRpL41	-	tandem	1.04026	0.779057
Merged-chr2R-11105132-8	chr2R-1545-0	+	596	2.81011	5.28673	CG11808	+	chr2R-1280-1	-	12299	-1.02804	2.48389	CR44370	+	convergent	2.80284	3.83815
Merged-chr2R-11105942-3	chr2R-1282-1	-	627	2.3261	4.32364	mRpL41	-	chr2R-1280-1	-	11621	-1.02804	2.48389	CR44370	+	tandem	1.83975	3.35414
Merged-chr2R-11132590-1	chr2R-1278-1	-	3398	-0.449162	8.74591	Fs	-	chr2R-1552-0	+	1626	2.53966	2.62738	scb	+	divergent	6.11853	2.98882
Merged-chr2R-11135827-2	chr2R-1552-0	+	1420	2.53966	2.62738	scb	+	chr2R-1553-0	+	270	2.98074	8.78502	scb	+	tandem	6.15764	0.44108
Merged-chr2R-11196781-6	chr2R-1554-0	+	55690	1.15494	6.12206	scb	+	chr2R-1273-1	-	1381	1.87536	3.63447	CG8152	-	convergent	2.48759	0.72042
Merged-chr2R-11198326-11	chr2R-1274-1	-	611	1.9989	7.50212	Trpm	-	chr2R-1560-0	+	215	2.10815	4.69884	Xpc	+	divergent	2.80328	0.109252
Merged-chr2R-11210599-20	chr2R-1560-0	+	10362	2.10815	4.69884	Xpc	+	chr2R-1271-1	-	1971	-2.01839	1.30691	CG8157	-	convergent	3.39193	4.12654
Merged-chr2R-11212609-1	chr2R-1561-0	+	2428	2.34141	6.44787	Arf51F	+	chr2R-1271-1	-	1106	-2.01839	1.30691	CG8157	-	convergent	5.14096	4.3598
Merged-chr2R-11222611-2	chr2R-1271-1	-	8552	-2.01839	1.30691	CG8157	-	chr2R-1563-0	+	5217	-0.748314	-0.685836	unc-5	+	divergent	1.99275	1.27007
Merged-chr2R-11227171-2	chr2R-1271-1	-	13071	-2.01839	1.30691	CG8157	-	chr2R-1563-0	+	601	-0.748314	-0.685836	unc-5	+	divergent	1.99275	1.27007
Merged-chr2R-11259006-5	chr2R-1265-1	-	18818	-1.24512	1.18847	unc-5	+	chr2R-1565-0	+	7082	0.432067	5.12685	dup	-	divergent	3.93838	1.67719
Merged-chr2R-11266227-12	chr2R-1263-1	-	6544	1.95337	5.32583	Pms2	-	chr2R-1262-1	-	1263	4.39176	8.8602	dup	-	tandem	3.53436	2.43839
Merged-chr2R-11268154-4	chr2R-1565-0	+	1243	0.432067	5.12685	dup	-	chr2R-1566-0	+	161	2.81481	6.39536	SRPK	+	tandem	1.26852	2.38274
Merged-chr2R-11269207-3	chr2R-1566-0	+	21	2.81481	6.39536	SRPK	+	chr2R-1567-0	+	18983	-2.88304	2.08034	CG43729	+	tandem	4.31502	5.69785
Merged-chr2R-11284668-2	chr2R-1566-0	+	15628	2.81481	6.39536	SRPK	+	chr2R-1567-0	+	3583	-2.88304	2.08034	CG43729	+	tandem	4.31502	5.69785
Merged-chr2R-11359437-1	chr2R-1568-0	+	46724	-2.3777	3.09068	CG43729	+	chr2R-1258-1	-	10857	-0.503707	5.08602	CG8180	-	convergent	1.99534	1.87399
Merged-chr2R-11373186-1	chr2R-1258-1	-	2768	-0.503707	5.08602	CG8180	-	chr2R-1256-1	-	11520	-2.44391	4.3166	CG12964	-	tandem	0.76942	1.94021
Merged-chr2R-11391047-1	chr2R-1256-1	-	6207	-2.44391	4.3166	CG12964	-	chr2R-1578-0	+	8151	1.94621	7.05977	GalNAc-T1	+	divergent	2.74317	4.39013
Merged-chr2R-11392267-2	chr2R-1256-1	-	7430	-2.44391	4.3166	CG12964	-	chr2R-1578-0	+	6916	1.94621	7.05977	GalNAc-T1	+	divergent	2.74317	4.39013
Merged-chr2R-11399235-1	chr2R-1256-1	-	14276	-2.44391	4.3166	CG12964	-	chr2R-1580-0	+	16740	-1.38177	2.37964	Khc-73	-	divergent	1.93696	1.06215
Merged-chr2R-11418142-2	chr2R-1580-0	+	1703	-1.38177	2.37964	Khc-73	-	chr2R-1254-1	-	1422	2.61362	7.09002	Khc-73	-	convergent	4.71039	3.99539
Merged-chr2R-11419128-1	chr2R-1581-0	+	1019	-1.11645	4.2293	Khc-73	-	chr2R-1254-1	-	482	2.61362	7.09002	Khc-73	-	convergent	2.86072	3.73007
Merged-chr2R-11419753-2	chr2R-1581-0	+	1512	-1.11645	4.2293	Khc-73	-	chr2R-1582-0	+	994	-2.93211	1.41636	CG30471	+	tandem	2.81295	1.81566
Merged-chr2R-11425495-1	chr2R-1582-0	+	4437	-2.93211	1.41636	CG30471	+	chr2R-1585-0	+	71	2.1225	4.32364	CG30467	+	tandem	2.90729	5.05461
Merged-chr2R-11429594-16	chr2R-1585-0	+	2148	2.1225	4.32364	CG30467	+	chr2R-1252-1	-	6276	-2.45296	2.67221	CG8192	-	convergent	1.65143	4.57546
Merged-chr2R-11452881-6	chr2R-1252-1	-	15143	-2.45296	2.67221	CG8192	-	chr2R-1249-1	-	8009	2.26968	2.29618	CG8204	-	tandem	0.376025	4.72264
Merged-chr2R-11453677-1	chr2R-1252-1	-	16115	-2.45296	2.67221	CG8192	-	chr2R-1249-1	-	7527	2.26968	2.29618	CG8204	-	tandem	0.376025	4.72264
Merged-chr2R-11461329-1	chr2R-1252-1	-	23666	-2.45296	2.67221	CG8192	-	chr2R-1245-1	-	37090	-1.64073	1.56638	CG42524	+	tandem	1.10583	0.812228
Merged-chr2R-11562243-3	chr2R-1596-0	+	24885	-2.52017	1.30691	mir-278	+	chr2R-1242-1	-	949	2.11403	8.8605	fus	-	convergent	7.55359	4.63421
Merged-chr2R-11563553-11	chr2R-1596-0	+	25725	-2.52017	1.30691	mir-278	+	chr2R-1602-0	+	2701	0.858259	2.35235	Vha14-1	-	tandem	1.04544	3.37843
Merged-chr2R-11566454-2	chr2R-1601-0	+	2391	-0.0608399	1.46812	CR45143	+	chr2R-1602-0	+	397	0.858259	2.35235	Vha14-1	-	tandem	0.884235	0.919099
Merged-chr2R-11567556-1	chr2R-1602-0	+	391	0.858259	2.35235	Vha14-1	-	chr2R-1603-0	+	857	1.93313	3.1071	CG30091	+	tandem	0.754749	1.07487
Merged-chr2R-11570496-3	chr2R-1240-1	-	1264	0.0532692	1.05944	CG30091	+	chr2R-1605-0	+	11229	-2.20731	1.46812	CG33461	+	divergent	0.40868	2.26058
Merged-chr2R-11572525-2	chr2R-1604-0	+	2092	3.03568	7.41908	Ranbp11	+	chr2R-1605-0	+	9482	-2.20731	1.46812	CG33461	+	tandem	5.95097	5.24299
Merged-chr2R-11585921-10	chr2R-1238-1	-	3099	-0.735443	2.14538	CG33461	+	chr2R-1606-0	+	1135	0.917268	2.04669	CG42662		divergent	0.0986821	1.65271
Merged-chr2R-11587359-2	chr2R-1238-1	-	4637	-0.735443	2.14538	CG33461	+	chr2R-1235-1	-	1760	-1.81081	0.270989	CG30080		tandem	1.87439	1.07537
Merged-chr2R-11590436-1	chr2R-1235-1	-	1067	-1.81081	0.270989	CG30080		chr2R-1607-0	+	24347	-4.3632	0.990316	CG30089	+	divergent	0.719327	2.55238
Merged-chr2R-11622867-1	chr2R-1607-0	+	7738	-4.3632	0.990316	CG30089	+	chr2R-1230-1	-	4761	0.87721	3.61164	CG30089	+	convergent	2.62132	5.24041
Merged-chr2R-11623695-1	chr2R-1608-0	+	522	2.86618	10.2329	CG30089	+	chr2R-1230-1	-	4041	0.87721	3.61164	CG30089	+	convergent	6.62122	1.98897
Merged-chr2R-11627593-2	chr2R-1608-0	+	4459	2.86618	10.2329	CG30089	+	chr2R-1230-1	-	153	0.87721	3.61164	CG30089	+	convergent	6.62122	1.98897
Merged-chr2R-11668814-1	chr2R-1226-1	-	30184	-1.63809	1.05944	CG30089	+	chr2R-1609-0	+	4477	-2.37809	0.760541	tun	+	divergent	0.298896	0.739995
Merged-chr2R-11675381-1	chr2R-1609-0	+	1996	-2.37809	0.760541	tun	+	chr2R-1610-0	+	2825	-0.859641	1.94076	tun	+	tandem	1.18022	1.51845
Merged-chr2R-11678230-1	chr2R-1609-0	+	4762	-2.37809	0.760541	tun	+	chr2R-1223-1	-	26192	-0.421601	8.99725	Zasp52	-	convergent	8.23671	1.95649
Merged-chr2R-11681946-3	chr2R-1610-0	+	3240	-0.859641	1.94076	tun	+	chr2R-1223-1	-	22279	-0.421601	8.99725	Zasp52	-	convergent	7.05649	0.43804
Merged-chr2R-11704628-1	chr2R-1610-0	+	26232	-0.859641	1.94076	tun	+	chr2R-1222-1	-	5378	-2.515	1.24891	CG33465	-	convergent	0.691856	1.65536
Merged-chr2R-11706195-2	chr2R-1612-0	+	1467	-0.593169	3.15526	Zasp52	-	chr2R-1222-1	-	3854	-2.515	1.24891	CG33465	-	convergent	1.90636	1.92183
Merged-chr2R-11709042-3	chr2R-1612-0	+	4205	-0.593169	3.15526	Zasp52	-	chr2R-1222-1	-	976	-2.515	1.24891	CG33465	-	convergent	1.90636	1.92183
Merged-chr2R-11731204-1	chr2R-1219-1	-	8439	-2.43253	3.87395	Poxn	-	chr2R-1215-1	-	3566	-2.35092	1.51808	CG8249	-	tandem	2.35587	0.0816174
Merged-chr2R-11734712-2	chr2R-1219-1	-	11551	-2.43253	3.87395	Poxn	-	chr2R-1618-0	+	786	-0.228608	6.04746	tun	+	divergent	2.17351	2.20393
Merged-chr2R-11735638-8	chr2R-1215-1	-	427	-2.35092	1.51808	CG8249	-	chr2R-1618-0	+	151	-0.228608	6.04746	tun	+	divergent	4.52938	2.12231
Merged-chr2R-11736507-3	chr2R-1215-1	-	1122	-2.35092	1.51808	CG8249	-	chr2R-1619-0	+	11490	-0.35309	1.24891	Gpo-1	-	divergent	0.269177	1.99783
Merged-chr2R-11738188-1	chr2R-1618-0	+	2026	-0.228608	6.04746	tun	+	chr2R-1619-0	+	10508	-0.35309	1.24891	Gpo-1	-	tandem	4.79855	0.124483
Merged-chr2R-11756621-1	chr2R-1620-0	+	2570	-0.840514	2.48389	Rif1	-	chr2R-1622-0	+	6372	-3.36804	1.36267	Rif1	-	tandem	1.12122	2.52752
Merged-chr2R-11769743-1	chr2R-1622-0	+	6312	-3.36804	1.36267	Rif1	-	chr2R-1211-1	-	8549	3.65934	8.76253	sli	-	convergent	7.39986	7.02737
Merged-chr2R-11778512-1	chr2R-1622-0	+	15143	-3.36804	1.36267	Rif1	-	chr2R-1626-0	+	6765	-0.081526	0.760541	CG33463	-	tandem	0.602131	3.28651
Merged-chr2R-11803828-6	chr2R-1627-0	+	16748	-0.528927	1.86556	CG33463	-	chr2R-1210-1	-	5594	1.43287	7.86575	sli	-	convergent	6.00019	1.9618
Merged-chr2R-11808873-1	chr2R-1627-0	+	21812	-0.528927	1.86556	CG33463	-	chr2R-1210-1	-	634	1.43287	7.86575	sli	-	convergent	6.00019	1.9618
Merged-chr2R-11810083-1	chr2R-1210-1	-	356	1.43287	7.86575	sli	-	chr2R-1209-1	-	4976	3.38366	4.90068	bdg	-	tandem	2.96507	1.95079
Merged-chr2R-11815163-1	chr2R-1210-1	-	5298	1.43287	7.86575	sli	-	chr2R-1632-0	+	1821	-0.78846	0.487107	bdg	-	divergent	7.37864	2.22133
Merged-chr2R-11815657-4	chr2R-1209-1	-	332	3.38366	4.90068	bdg	-	chr2R-1632-0	+	1226	-0.78846	0.487107	bdg	-	divergent	4.41357	4.17212
Merged-chr2R-11817705-1	chr2R-1632-0	+	347	-0.78846	0.487107	bdg	-	chr2R-1633-0	+	953	0.689004	3.27634	bdg	-	tandem	2.78924	1.47746
Merged-chr2R-11819096-2	chr2R-1632-0	+	1376	-0.78846	0.487107	bdg	-	chr2R-1634-0	+	2692	2.27404	5.03545	bug		tandem	4.54834	3.0625
Merged-chr2R-11822296-2	chr2R-1208-1	-	2405	3.51191	6.93657	bdg	-	chr2R-1635-0	+	4400	-2.5621	1.82643	Mlf	-	divergent	5.11014	6.07401
Merged-chr2R-11824343-4	chr2R-1634-0	+	1692	2.27404	5.03545	bug		chr2R-1635-0	+	2571	-2.5621	1.82643	Mlf	-	tandem	3.20902	4.83614
Merged-chr2R-11827397-1	chr2R-1634-0	+	4751	2.27404	5.03545	bug		chr2R-1636-0	+	2647	-2.515	3.51651	Cyp4aa1	+	tandem	1.51894	4.78904
Merged-chr2R-11830427-2	chr2R-1636-0	+	19	-2.515	3.51651	Cyp4aa1	+	chr2R-1204-1	-	9610	-1.10155	2.87755	Strn-Mlck	-	convergent	0.63896	1.41345
Merged-chr2R-11842557-2	chr2R-1204-1	-	2336	-1.10155	2.87755	Strn-Mlck	-	chr2R-1203-1	-	13221	-0.651781	1.74485	Strn-Mlck	-	tandem	1.1327	0.449765
Merged-chr2R-11878485-8	chr2R-1643-0	+	293	1.42264	6.64346	Strn-Mlck	-	chr2R-1201-1	-	619	4.1713	5.89271	Pex11	-	convergent	0.750748	2.74866
Merged-chr2R-11879989-3	chr2R-1643-0	+	1881	1.42264	6.64346	Strn-Mlck	-	chr2R-1200-1	-	8452	2.45392	4.84793	CG8370	+	convergent	1.79553	1.03128
Merged-chr2R-11888694-2	chr2R-1644-0	+	8451	1.92756	4.93787	CG8320	+	chr2R-1647-0	+	314	2.5111	4.35834	CG8370	+	tandem	0.579521	0.583542
Merged-chr2R-11895135-1	chr2R-1647-0	+	5701	2.5111	4.35834	CG8370	+	chr2R-1198-1	-	3572	2.75662	6.16189	CG8388	-	convergent	1.80355	0.245524
Merged-chr2R-11899016-4	chr2R-1199-1	-	3262	2.32721	5.74054	Ufc1		chr2R-1197-1	-	5113	3.47368	5.2975	CG8397	-	tandem	0.44304	1.14648
Merged-chr2R-11902382-2	chr2R-1648-0	+	2805	2.39016	3.52875	CG8389	+	chr2R-1197-1	-	1988	3.47368	5.2975	CG8397	-	convergent	1.76875	1.08353
Merged-chr2R-11904536-7	chr2R-1648-0	+	4574	2.39016	3.52875	CG8389	+	chr2R-1649-0	+	317	-0.159046	5.12282	CG8399	+	tandem	1.59407	2.5492
Merged-chr2R-11905435-2	chr2R-1197-1	-	508	3.47368	5.2975	CG8397	-	chr2R-1196-1	-	9864	2.51783	5.044	casp	-	tandem	0.253498	0.955855
Merged-chr2R-11935401-1	chr2R-1652-0	+	118	0.951886	5.11878	CG8405	+	chr2R-1194-1	-	9754	-3.9885	-2.10996	mir-137	-	convergent	7.22874	4.94038
Merged-chr2R-11936359-3	chr2R-1652-0	+	1104	0.951886	5.11878	CG8405	+	chr2R-1194-1	-	8760	-3.9885	-2.10996	mir-137	-	convergent	7.22874	4.94038
Merged-chr2R-11974384-3	chr2R-1191-1	-	16144	-2.26504	-0.129513	mir-137	-	chr2R-1657-0	+	8635	-2.1271	0.990316	Dg	-	divergent	1.11983	0.137935
Merged-chr2R-11980766-2	chr2R-1191-1	-	22541	-2.26504	-0.129513	mir-137	-	chr2R-1657-0	+	2262	-2.1271	0.990316	Dg	-	divergent	1.11983	0.137935
Merged-chr2R-11984068-3	chr2R-1657-0	+	636	-2.1271	0.990316	Dg	-	chr2R-1190-1	-	1789	2.2338	7.37401	Dg	-	convergent	6.38369	4.3609
Merged-chr2R-11985516-13	chr2R-1657-0	+	1294	-2.1271	0.990316	Dg	-	chr2R-1658-0	+	223	1.7444	5.02253	mRpL34	+	tandem	4.03221	3.87151
Merged-chr2R-11986567-1	chr2R-1190-1	-	316	2.2338	7.37401	Dg	-	chr2R-1189-1	-	3412	1.89332	6.11801	CG8414	-	tandem	1.25599	0.340476
Merged-chr2R-11990558-6	chr2R-1658-0	+	3401	1.7444	5.02253	mRpL34	+	chr2R-1188-1	-	1298	-0.820603	1.18847	Rho1	+	convergent	3.83405	2.56501
Merged-chr2R-11992015-1	chr2R-1659-0	+	1604	2.9548	5.99108	Rho1	+	chr2R-1188-1	-	409	-0.820603	1.18847	Rho1	+	convergent	4.80261	3.77541
Merged-chr2R-11997425-3	chr2R-1188-1	-	4622	-0.820603	1.18847	Rho1	+	chr2R-1660-0	+	327	2.78916	7.92251	Asph	+	divergent	6.73403	3.60976
Merged-chr2R-11998401-2	chr2R-1186-1	-	369	2.88749	7.31781	Ric	-	chr2R-1661-0	+	13569	3.18615	8.70504	spin	+	divergent	1.38723	0.298662
Merged-chr2R-12012571-12	chr2R-1660-0	+	13833	2.78916	7.92251	Asph	+	chr2R-1662-0	+	9449	1.23291	3.69002	Got1	+	tandem	4.23249	1.55624
Merged-chr2R-12023109-1	chr2R-1184-1	-	10112	-0.878271	2.67221	spin	+	chr2R-1663-0	+	6443	1.71574	1.78622	CG30094	+	divergent	0.885991	2.59401
Merged-chr2R-12025022-1	chr2R-1662-0	+	1904	1.23291	3.69002	Got1	+	chr2R-1663-0	+	4547	1.71574	1.78622	CG30094	+	tandem	1.9038	0.482824
Merged-chr2R-12026108-1	chr2R-1662-0	+	2966	1.23291	3.69002	Got1	+	chr2R-1663-0	+	3437	1.71574	1.78622	CG30094	+	tandem	1.9038	0.482824
Merged-chr2R-12026570-1	chr2R-1662-0	+	3379	1.23291	3.69002	Got1	+	chr2R-1663-0	+	2927	1.71574	1.78622	CG30094	+	tandem	1.9038	0.482824
Merged-chr2R-12030547-1	chr2R-1663-0	+	539	1.71574	1.78622	CG30094	+	chr2R-1178-1	-	5395	1.93449	4.20663	Ext2	-	convergent	2.42041	0.218757
Merged-chr2R-12035557-1	chr2R-1179-1	-	4818	-2.15091	2.45853	CysRS	+	chr2R-1178-1	-	530	1.93449	4.20663	Ext2	-	tandem	1.7481	4.0854
Merged-chr2R-12036244-3	chr2R-1179-1	-	5203	-2.15091	2.45853	CysRS	+	chr2R-1665-0	+	1017	2.55738	8.67025	lbk	+	divergent	6.21172	4.70828
Merged-chr2R-12037086-1	chr2R-1178-1	-	735	1.93449	4.20663	Ext2	-	chr2R-1665-0	+	429	2.55738	8.67025	lbk	+	divergent	4.46362	0.622881
Merged-chr2R-12037885-10	chr2R-1178-1	-	1140	1.93449	4.20663	Ext2	-	chr2R-1176-1	-	3720	-0.620279	2.35235	CR45994	+	tandem	1.85428	2.55477
Merged-chr2R-12041767-1	chr2R-1665-0	+	4043	2.55738	8.67025	lbk	+	chr2R-1176-1	-	570	-0.620279	2.35235	CR45994	+	convergent	6.31789	3.17765
Merged-chr2R-12042367-1	chr2R-1665-0	+	4584	2.55738	8.67025	lbk	+	chr2R-1173-1	-	8809	-2.81281	2.50882	CG10734	-	convergent	6.16142	5.37019
Merged-chr2R-12043238-4	chr2R-1176-1	-	376	-0.620279	2.35235	CR45994	+	chr2R-1173-1	-	7637	-2.81281	2.50882	CG10734	-	tandem	0.15647	2.19253
Merged-chr2R-12047550-8	chr2R-1176-1	-	4734	-0.620279	2.35235	CR45994	+	chr2R-1173-1	-	3266	-2.81281	2.50882	CG10734	-	tandem	0.15647	2.19253
Merged-chr2R-12068054-19	chr2R-1171-1	-	0	-1.88379	1.82643	Ptp52F	-	chr2R-1169-1	-	4315	2.54088	5.27588	CG8441	-	tandem	3.44945	4.42467
Merged-chr2R-12074576-15	chr2R-1668-0	+	6967	2.36609	5.48191	Lis-1	+	chr2R-1167-1	-	8145	2.2477	3.15526	calypso	-	convergent	2.32664	0.118385
Merged-chr2R-12083825-1	chr2R-1168-1	-	8188	1.12253	3.09068	clu	+	chr2R-1670-0	+	367	-0.114038	3.90245	CG42837	+	divergent	0.811764	1.23657
Merged-chr2R-12090259-2	chr2R-1670-0	+	5623	-0.114038	3.90245	CG42837	+	chr2R-1673-0	+	1489	-1.84747	1.65837	mrj	-	tandem	2.24408	1.73344
Merged-chr2R-12091314-3	chr2R-1166-1	-	693	2.48258	5.47243	Shark	-	chr2R-1673-0	+	459	-1.84747	1.65837	mrj	-	divergent	3.81406	4.33006
Merged-chr2R-12108773-1	chr2R-1677-0	+	1217	-1.5986	9.93274	CR43898	+	chr2R-1678-0	+	5205	-3.01534	2.11323	Tsf3	+	tandem	7.81952	1.41674
Merged-chr2R-12118204-2	chr2R-1679-0	+	437	0.706791	3.34716	CG15701	+	chr2R-1157-1	-	33806	0.732474	2.35235	fidipidine	-	convergent	0.994813	0.025683
Merged-chr2R-12125879-1	chr2R-1161-1	-	7623	1.0721	2.26726	CG15706	-	chr2R-1157-1	-	26183	0.732474	2.35235	fidipidine	-	tandem	0.085096	0.339629
Merged-chr2R-12158731-5	chr2R-1682-0	+	6337	2.06888	6.0935	csul	+	chr2R-1156-1	-	561	1.96691	5.77434	Khc	-	convergent	0.319162	0.101967
Merged-chr2R-12159392-5	chr2R-1682-0	+	6904	2.06888	6.0935	csul	+	chr2R-1683-0	+	6702	-0.402637	1.74485	cato	-	tandem	4.34866	2.47152
Merged-chr2R-12178944-1	chr2R-1684-0	+	1906	-2.38919	2.67221	JhI-26	+	chr2R-1153-1	-	2414	1.59166	2.79889	CG7747	-	convergent	0.126678	3.98085
Merged-chr2R-12181846-3	chr2R-1685-0	+	2371	1.29525	2.77853	CG30100		chr2R-1152-1	-	582	-0.548428	2.85828	Atg9	+	convergent	0.0797537	1.84368
Merged-chr2R-12208146-1	chr2R-1687-0	+	11514	-1.15666	6.28425	Nox	+	chr2R-1150-1	-	1335	1.5277	3.12333	CG30096	-	convergent	3.16092	2.68436
Merged-chr2R-12209643-5	chr2R-1687-0	+	12672	-1.15666	6.28425	Nox	+	chr2R-1149-1	-	11520	1.35338	5.33632	Vha44	-	convergent	0.947934	2.51004
Merged-chr2R-12218618-6	chr2R-1689-0	+	8564	1.99492	3.07408	CG4282	+	chr2R-1149-1	-	2680	1.35338	5.33632	Vha44	-	convergent	2.26224	0.641539
Merged-chr2R-12224138-11	chr2R-1149-1	-	1014	1.35338	5.33632	Vha44	-	chr2R-1692-0	+	6978	2.29106	4.72034	Nup62	+	divergent	0.615973	0.937679
Merged-chr2R-12225062-1	chr2R-1148-1	-	838	2.26781	5.9301	Vha44	-	chr2R-1692-0	+	6916	2.29106	4.72034	Nup62	+	divergent	1.20976	0.0232434
Merged-chr2R-12231409-2	chr2R-1148-1	-	7115	2.26781	5.9301	Vha44	-	chr2R-1692-0	+	514	2.29106	4.72034	Nup62	+	divergent	1.20976	0.0232434
Merged-chr2R-12232040-1	chr2R-1148-1	-	7653	2.26781	5.9301	Vha44	-	chr2R-1147-1	-	2769	2.20424	5.29392	wcd	-	tandem	0.63618	0.0635693
Merged-chr2R-12253547-2	chr2R-1147-1	-	18351	2.20424	5.29392	wcd	-	chr2R-1697-0	+	20246	-1.22259	5.50067	Sema2b		divergent	0.206749	3.42683
Merged-chr2R-12273140-1	chr2R-1147-1	-	37904	2.20424	5.29392	wcd	-	chr2R-1697-0	+	594	-1.22259	5.50067	Sema2b		divergent	0.206749	3.42683
Merged-chr2R-12274199-9	chr2R-1147-1	-	38677	2.20424	5.29392	wcd	-	chr2R-1699-0	+	11330	-2.36364	4.43187	Sema2b		divergent	0.862046	4.56788
Merged-chr2R-12387572-3	chr2R-1700-0	+	73981	-2.70885	1.24891	jtb		chr2R-1130-1	-	15327	3.00425	7.48887	Sema2a		convergent	6.23996	5.71309
Merged-chr2R-12393237-1	chr2R-1132-1	-	5561	-0.70454	3.1071	Sema2a		chr2R-1130-1	-	9835	3.00425	7.48887	Sema2a		tandem	4.38177	3.70879
Merged-chr2R-12397298-4	chr2R-1132-1	-	9544	-0.70454	3.1071	Sema2a		chr2R-1130-1	-	5685	3.00425	7.48887	Sema2a		tandem	4.38177	3.70879
Merged-chr2R-12402606-3	chr2R-1132-1	-	14858	-0.70454	3.1071	Sema2a		chr2R-1130-1	-	337	3.00425	7.48887	Sema2a		tandem	4.38177	3.70879
Merged-chr2R-12403138-2	chr2R-1132-1	-	15417	-0.70454	3.1071	Sema2a		chr2R-1709-0	+	352	1.9315	6.52779	Sema2a		divergent	3.42069	2.63604
Merged-chr2R-12404043-11	chr2R-1130-1	-	315	3.00425	7.48887	Sema2a		chr2R-1128-1	-	1753	-1.63775	3.86432	Sema2a		tandem	3.62455	4.642
Merged-chr2R-12417115-1	chr2R-1128-1	-	10351	-1.63775	3.86432	Sema2a		chr2R-1122-1	-	1384	-1.70785	0.0166935	loopin-1	+	tandem	3.84763	0.0700957
Merged-chr2R-12459656-5	chr2R-1120-1	-	388	3.65083	5.98221	RpS15	-	chr2R-1119-1	-	4006	-1.49097	3.67908	Lst	-	tandem	2.30313	5.1418
Merged-chr2R-12467056-3	chr2R-1119-1	-	2554	-1.49097	3.67908	Lst	-	chr2R-1118-1	-	685	-0.105082	2.11323	Cdk4	+	tandem	1.56585	1.38589
Merged-chr2R-12469841-18	chr2R-1714-0	+	991	1.38007	1.78622	Cdk4	+	chr2R-1715-0	+	1958	2.95986	5.48191	RpLP2	+	tandem	3.69569	1.57979
Merged-chr2R-12473888-7	chr2R-1117-1	-	2057	-1.20456	2.87755	CR44375	-	chr2R-1716-0	+	7290	-0.687331	2.43271	CG8306	-	divergent	0.444845	0.517225
Merged-chr2R-12475135-1	chr2R-1715-0	+	1130	2.95986	5.48191	RpLP2	+	chr2R-1716-0	+	6446	-0.687331	2.43271	CG8306	-	tandem	3.0492	3.64719
Merged-chr2R-12476670-1	chr2R-1715-0	+	2877	2.95986	5.48191	RpLP2	+	chr2R-1716-0	+	5124	-0.687331	2.43271	CG8306	-	tandem	3.0492	3.64719
Merged-chr2R-12480863-1	chr2R-1715-0	+	7197	2.95986	5.48191	RpLP2	+	chr2R-1716-0	+	1057	-0.687331	2.43271	CG8306	-	tandem	3.0492	3.64719
Merged-chr2R-12482146-5	chr2R-1715-0	+	7812	2.95986	5.48191	RpLP2	+	chr2R-1115-1	-	9432	-3.60602	0.917716	CG8303	-	convergent	4.56419	6.56589
Merged-chr2R-12501657-1	chr2R-1718-0	+	2329	-2.48577	0.383091	CG5065	+	chr2R-1109-1	-	23938	1.50562	4.47679	Alk	-	convergent	4.0937	3.99139
Merged-chr2R-12522715-1	chr2R-1718-0	+	23380	-2.48577	0.383091	CG5065	+	chr2R-1109-1	-	2873	1.50562	4.47679	Alk	-	convergent	4.0937	3.99139
Merged-chr2R-12527740-7	chr2R-1720-0	+	46	-0.136438	1.05944	Alk	-	chr2R-1721-0	+	781	-0.789718	3.52875	gprs	+	tandem	2.46931	0.65328
Merged-chr2R-12560574-1	chr2R-1101-1	-	5223	-3.47827	2.91533	Picot	-	chr2R-1723-0	+	18560	-1.99735	0.841268	Idgf6	+	divergent	2.07407	1.48091
Merged-chr2R-12618859-4	chr2R-1723-0	+	39425	-1.99735	0.841268	Idgf6	+	chr2R-1733-0	+	24994	-3.72388	0.760541	CG5267	+	tandem	0.0807269	1.72652
Merged-chr2R-12619655-1	chr2R-1100-1	-	586	-1.57599	6.96274	CG30463	-	chr2R-1733-0	+	24358	-3.72388	0.760541	CG5267	+	divergent	6.2022	2.14789
Merged-chr2R-12621896-2	chr2R-1100-1	-	2786	-1.57599	6.96274	CG30463	-	chr2R-1733-0	+	22119	-3.72388	0.760541	CG5267	+	divergent	6.2022	2.14789
Merged-chr2R-12659321-1	chr2R-1098-1	-	5678	-0.516909	3.13939	unc-104	-	chr2R-1097-1	-	2080	3.51567	4.09583	Sod2	-	tandem	0.95644	4.03258
Merged-chr2R-12660124-2	chr2R-1098-1	-	6302	-0.516909	3.13939	unc-104	-	chr2R-1097-1	-	1144	3.51567	4.09583	Sod2	-	tandem	0.95644	4.03258
Merged-chr2R-12671893-18	chr2R-1096-1	-	4684	-0.27435	2.11323	Vkor	+	chr2R-1093-1	-	11024	-3.29526	0.841268	CG15615	-	tandem	1.27196	3.02091
Merged-chr2R-12684435-1	chr2R-1093-1	-	329	-3.29526	0.841268	CG15615	-	chr2R-1747-0	+	32037	-1.08819	5.51612	CR43650	+	divergent	4.67485	2.20707
Merged-chr2R-12687760-1	chr2R-1093-1	-	3628	-3.29526	0.841268	CG15615	-	chr2R-1747-0	+	28687	-1.08819	5.51612	CR43650	+	divergent	4.67485	2.20707
Merged-chr2R-12696145-5	chr2R-1093-1	-	11959	-3.29526	0.841268	CG15615	-	chr2R-1747-0	+	20251	-1.08819	5.51612	CR43650	+	divergent	4.67485	2.20707
Merged-chr2R-12716430-1	chr2R-1093-1	-	32328	-3.29526	0.841268	CG15615	-	chr2R-1747-0	+	47	-1.08819	5.51612	CR43650	+	divergent	4.67485	2.20707
Merged-chr2R-12738049-1	chr2R-1086-1	-	17222	-1.62514	1.86556	mir-8	+	chr2R-1082-1	-	4506	2.11079	3.79508	Fen1	-	tandem	1.92952	3.73593
Merged-chr2R-12744428-12	chr2R-1082-1	-	691	2.11079	3.79508	Fen1	-	chr2R-1080-1	-	10089	2.53532	4.57448	Psi	-	tandem	0.779397	0.424527
Merged-chr2R-12755008-1	chr2R-1081-1	-	10634	1.40023	3.34716	Dek	+	chr2R-1080-1	-	15	2.53532	4.57448	Psi	-	tandem	1.22731	1.13508
Merged-chr2R-12755833-1	chr2R-1751-0	+	11	3.56564	6.84777	Ef1beta	+	chr2R-1752-0	+	12200	-2.70127	2.29618	CG6472	+	tandem	4.55159	6.26691
Merged-chr2R-12759571-1	chr2R-1751-0	+	3779	3.56564	6.84777	Ef1beta	+	chr2R-1752-0	+	8493	-2.70127	2.29618	CG6472	+	tandem	4.55159	6.26691
Merged-chr2R-12810085-2	chr2R-1755-0	+	8070	-5.0871	-2.89803	Pkc53E	+	chr2R-1756-0	+	2150	-3.57513	5.186	Pkc53E	+	tandem	8.08403	1.51197
Merged-chr2R-12812275-1	chr2R-1755-0	+	10279	-5.0871	-2.89803	Pkc53E	+	chr2R-1760-0	+	27007	1.23804	2.37964	Ufm1		tandem	5.27767	6.32514
Merged-chr2R-12821378-6	chr2R-1756-0	+	8791	-3.57513	5.186	Pkc53E	+	chr2R-1760-0	+	17938	1.23804	2.37964	Ufm1		tandem	2.80637	4.81317
Merged-chr2R-12838101-6	chr2R-1756-0	+	25227	-3.57513	5.186	Pkc53E	+	chr2R-1760-0	+	789	1.23804	2.37964	Ufm1		tandem	2.80637	4.81317
Merged-chr2R-12839361-1	chr2R-1756-0	+	26807	-3.57513	5.186	Pkc53E	+	chr2R-1760-0	+	2	1.23804	2.37964	Ufm1		tandem	2.80637	4.81317
Merged-chr2R-12842761-1	chr2R-1760-0	+	3068	1.23804	2.37964	Ufm1		chr2R-1761-0	+	10	2.99909	3.92114	PIG-V	+	tandem	1.5415	1.76105
Merged-chr2R-12845178-5	chr2R-1069-1	-	108	2.69626	4.76758	CG6665	+	chr2R-1762-0	+	9757	-3.81827	10.5747	CR44377	+	divergent	5.80711	6.51453
Merged-chr2R-12846297-9	chr2R-1069-1	-	1168	2.69626	4.76758	CG6665	+	chr2R-1762-0	+	8694	-3.81827	10.5747	CR44377	+	divergent	5.80711	6.51453
Merged-chr2R-12889463-3	chr2R-1763-0	+	27645	-3.0725	5.52836	Cbp53E	+	chr2R-1068-1	-	2702	3.07033	5.75884	NiPp1	-	convergent	0.230478	6.14283
Merged-chr2R-12892445-1	chr2R-1767-0	+	2731	1.53674	3.51651	AsnRS-m	+	chr2R-1768-0	+	296	1.26302	5.36731	CG6805	+	tandem	1.8508	0.273718
Merged-chr2R-12893068-1	chr2R-1068-1	-	349	3.07033	5.75884	NiPp1	-	chr2R-1067-1	-	13843	2.71685	6.41692	CG8963	-	tandem	0.658085	0.353479
Merged-chr2R-12899424-2	chr2R-1768-0	+	6294	1.26302	5.36731	CG6805	+	chr2R-1067-1	-	7392	2.71685	6.41692	CG8963	-	convergent	1.04961	1.45383
Merged-chr2R-12903389-3	chr2R-1768-0	+	10091	1.26302	5.36731	CG6805	+	chr2R-1067-1	-	3312	2.71685	6.41692	CG8963	-	convergent	1.04961	1.45383
Merged-chr2R-12906824-1	chr2R-1768-0	+	13765	1.26302	5.36731	CG6805	+	chr2R-1067-1	-	100	2.71685	6.41692	CG8963	-	convergent	1.04961	1.45383
Merged-chr2R-12907671-1	chr2R-1771-0	+	38	1.89196	4.90538	Dark	+	chr2R-1066-1	-	6524	1.14014	3.77467	CR44390	-	convergent	1.13071	0.751815
Merged-chr2R-12908189-1	chr2R-1771-0	+	541	1.89196	4.90538	Dark	+	chr2R-1066-1	-	5991	1.14014	3.77467	CR44390	-	convergent	1.13071	0.751815
Merged-chr2R-12915183-8	chr2R-1771-0	+	6267	1.89196	4.90538	Dark	+	chr2R-1773-0	+	20043	0.201597	2.85828	CG9646	+	tandem	2.0471	1.69036
Merged-chr2R-12936170-1	chr2R-1772-0	+	21436	2.69159	5.76403	RhoGEF2	+	chr2R-1773-0	+	75	0.201597	2.85828	CG9646	+	tandem	2.90574	2.48999
Merged-chr2R-12950145-3	chr2R-1061-1	-	5542	1.73937	3.12333	tef	-	chr2R-1776-0	+	4301	-1.07789	2.95215	CG6967	+	divergent	0.171185	2.81726
Merged-chr2R-12966289-6	chr2R-1059-1	-	2244	-1.28949	2.48389	CG30460	-	chr2R-1058-1	-	8797	-1.13519	4.56856	CG30460	-	tandem	2.08467	0.154293
Merged-chr2R-12971609-3	chr2R-1059-1	-	7578	-1.28949	2.48389	CG30460	-	chr2R-1058-1	-	3475	-1.13519	4.56856	CG30460	-	tandem	2.08467	0.154293
Merged-chr2R-12974968-2	chr2R-1059-1	-	10754	-1.28949	2.48389	CG30460	-	chr2R-1057-1	-	3990	-1.68904	0.917716	Sply	-	tandem	1.56618	0.399555
Merged-chr2R-12979504-1	chr2R-1058-1	-	4043	-1.13519	4.56856	CG30460	-	chr2R-1056-1	-	2904	-0.0793468	1.36267	GstS1	-	tandem	3.20589	1.05585
Merged-chr2R-12984833-3	chr2R-1056-1	-	2152	-0.0793468	1.36267	GstS1	-	chr2R-1055-1	-	24	0.234242	7.39421	GstS1	-	tandem	6.03154	0.313589
Merged-chr2R-12986155-3	chr2R-1055-1	-	994	0.234242	7.39421	GstS1	-	chr2R-1783-0	+	1230	-3.70456	3.47916	CG30456	+	divergent	3.91505	3.9388
Merged-chr2R-13149651-6	chr2R-1797-0	+	45180	-3.803	3.64575	mbl	+	chr2R-1799-0	+	144	-2.74517	0.990316	CR45997	+	tandem	2.65543	1.05783
Merged-chr2R-13152831-3	chr2R-1799-0	+	1839	-2.74517	0.990316	CR45997	+	chr2R-1030-1	-	82915	-1.44894	0.990316	CR44344	-	convergent	0	1.29623
Merged-chr2R-13223298-5	chr2R-1800-0	+	69818	-1.91501	7.35351	mbl	+	chr2R-1030-1	-	12465	-1.44894	0.990316	CR44344	-	convergent	6.36319	0.466062
Merged-chr2R-13265391-1	chr2R-1024-1	-	3724	-3.1408	1.30691	CR44344	-	chr2R-1021-1	-	13935	-2.18923	11.4599	CR44344	-	tandem	10.153	0.951574
Merged-chr2R-13280178-1	chr2R-1805-0	+	331	-0.319599	11.1256	CG10939	+	chr2R-1809-0	+	1733	-0.691827	6.39369	CG10939	+	tandem	4.73192	0.372228
Merged-chr2R-13280764-1	chr2R-1805-0	+	826	-0.319599	11.1256	CG10939	+	chr2R-1809-0	+	1055	-0.691827	6.39369	CG10939	+	tandem	4.73192	0.372228
Merged-chr2R-13281686-10	chr2R-1805-0	+	1452	-0.319599	11.1256	CG10939	+	chr2R-1017-1	-	86	-2.34149	1.41636	CG10939	+	convergent	9.70925	2.02189
Merged-chr2R-13294953-1	chr2R-1017-1	-	12580	-2.34149	1.41636	CG10939	+	chr2R-1014-1	-	2817	-2.56552	2.45853	CG30101	-	tandem	1.04217	0.22403
Merged-chr2R-13298245-6	chr2R-1014-1	-	209	-2.56552	2.45853	CG30101	-	chr2R-1810-0	+	1747	2.19313	5.186	Prosalpha5	+	divergent	2.72748	4.75865
Merged-chr2R-13299290-4	chr2R-1014-1	-	1121	-2.56552	2.45853	CG30101	-	chr2R-1810-0	+	639	2.19313	5.186	Prosalpha5	+	divergent	2.72748	4.75865
Merged-chr2R-13300494-12	chr2R-1014-1	-	2236	-2.56552	2.45853	CG30101	-	chr2R-1013-1	-	5907	2.89946	6.86235	cnk	-	tandem	4.40382	5.46498
Merged-chr2R-13306851-1	chr2R-1810-0	+	6376	2.19313	5.186	Prosalpha5	+	chr2R-1013-1	-	74	2.89946	6.86235	cnk	-	convergent	1.67635	0.706325
Merged-chr2R-13307707-1	chr2R-1013-1	-	357	2.89946	6.86235	cnk	-	chr2R-1012-1	-	1461	2.46197	3.13939	l(2)k01209	+	tandem	3.72297	0.437482
Merged-chr2R-13314994-2	chr2R-1012-1	-	5415	2.46197	3.13939	l(2)k01209	+	chr2R-1011-1	-	3312	2.82977	6.39034	Bap55	-	tandem	3.25096	0.367796
Merged-chr2R-13318479-2	chr2R-1012-1	-	8892	2.46197	3.13939	l(2)k01209	+	chr2R-1010-1	-	13786	0.249011	5.27951	EDTP	-	tandem	2.14012	2.21296
Merged-chr2R-13332513-1	chr2R-1812-0	+	13887	2.11312	3.84488	Lhr	+	chr2R-1008-1	-	7540	-1.27214	4.70424	mthl3	-	convergent	0.859368	3.38525
Merged-chr2R-13344287-1	chr2R-1815-0	+	3323	-0.415015	1.41636	CG10764	+	chr2R-1816-0	+	792	4.26496	7.14969	CG14478	+	tandem	5.73333	4.67998
Merged-chr2R-13345984-7	chr2R-1816-0	+	29	4.26496	7.14969	CG14478	+	chr2R-1006-1	-	2970	0.0658429	0.675028	CG14478	+	convergent	6.47466	4.19912
Merged-chr2R-13348112-1	chr2R-1007-1	-	1962	0.301999	3.93959	CG14478	+	chr2R-1006-1	-	1488	0.0658429	0.675028	CG14478	+	tandem	3.26456	0.236156
Merged-chr2R-13349610-6	chr2R-1007-1	-	2745	0.301999	3.93959	CG14478	+	chr2R-1005-1	-	6535	1.62039	3.93959	Tes	-	tandem	0	1.31839
Merged-chr2R-13356912-16	chr2R-1006-1	-	5146	0.0658429	0.675028	CG14478	+	chr2R-1003-1	-	4668	2.21245	6.88037	insb	-	tandem	6.20534	2.14661
Merged-chr2R-13362049-1	chr2R-1005-1	-	5239	1.62039	3.93959	Tes	-	chr2R-1003-1	-	1611	2.21245	6.88037	insb	-	tandem	2.94078	0.592058
Merged-chr2R-13363732-2	chr2R-1005-1	-	6689	1.62039	3.93959	Tes	-	chr2R-1818-0	+	2482	0.659417	7.52368	veil	+	divergent	3.58409	0.960977
Merged-chr2R-13364828-2	chr2R-1003-1	-	855	2.21245	6.88037	insb	-	chr2R-1818-0	+	1587	0.659417	7.52368	veil	+	divergent	0.643312	1.55304
Merged-chr2R-13366962-3	chr2R-1003-1	-	2540	2.21245	6.88037	insb	-	chr2R-1002-1	-	3286	0.551268	4.80329	CG43110	-	tandem	2.07709	1.66118
Merged-chr2R-13381075-1	chr2R-1819-0	+	8461	-2.93329	1.51808	NT5E-2	+	chr2R-1001-1	-	7912	-2.0317	5.31527	nw	+	convergent	3.79719	0.901586
Merged-chr2R-13382987-1	chr2R-1819-0	+	10189	-2.93329	1.51808	NT5E-2	+	chr2R-1001-1	-	5816	-2.0317	5.31527	nw	+	convergent	3.79719	0.901586
Merged-chr2R-13386260-12	chr2R-1819-0	+	11314	-2.93329	1.51808	NT5E-2	+	chr2R-1001-1	-	936	-2.0317	5.31527	nw	+	convergent	3.79719	0.901586
Merged-chr2R-13389487-6	chr2R-1819-0	+	16002	-2.93329	1.51808	NT5E-2	+	chr2R-999-1	-	6405	-3.63729	0.149437	CG34193	+	convergent	1.36865	0.704001
Merged-chr2R-13391375-2	chr2R-1821-0	+	964	0.0221937	6.04107	nw	+	chr2R-999-1	-	5309	-3.63729	0.149437	CG34193	+	convergent	5.89163	3.65949
Merged-chr2R-13392231-5	chr2R-1821-0	+	1675	0.0221937	6.04107	nw	+	chr2R-999-1	-	4153	-3.63729	0.149437	CG34193	+	convergent	5.89163	3.65949
Merged-chr2R-13393406-1	chr2R-1821-0	+	3167	0.0221937	6.04107	nw	+	chr2R-999-1	-	3451	-3.63729	0.149437	CG34193	+	convergent	5.89163	3.65949
Merged-chr2R-13393765-1	chr2R-1821-0	+	3538	0.0221937	6.04107	nw	+	chr2R-999-1	-	3103	-3.63729	0.149437	CG34193	+	convergent	5.89163	3.65949
Merged-chr2R-13401873-9	chr2R-999-1	-	3416	-3.63729	0.149437	CG34193	+	chr2R-1823-0	+	18685	-0.482747	1.56638	Patronin	-	divergent	1.41694	3.15454
Merged-chr2R-13405599-5	chr2R-1822-0	+	3434	1.76613	2.89657	CG4853	+	chr2R-1823-0	+	16100	-0.482747	1.56638	Patronin	-	tandem	1.33019	2.24888
Merged-chr2R-13416448-5	chr2R-1822-0	+	14489	1.76613	2.89657	CG4853	+	chr2R-1823-0	+	5368	-0.482747	1.56638	Patronin	-	tandem	1.33019	2.24888
Merged-chr2R-13420554-4	chr2R-1822-0	+	18356	1.76613	2.89657	CG4853	+	chr2R-1823-0	+	904	-0.482747	1.56638	Patronin	-	tandem	1.33019	2.24888
Merged-chr2R-13423156-4	chr2R-1823-0	+	636	-0.482747	1.56638	Patronin	-	chr2R-1824-0	+	363	2.90137	5.27588	eIF3-S9	+	tandem	3.7095	3.38412
Merged-chr2R-13423931-1	chr2R-998-1	-	628	1.74003	5.75364	Patronin	-	chr2R-1825-0	+	8587	2.69219	4.80329	cyp33	+	divergent	0.95035	0.952156
Merged-chr2R-13432681-2	chr2R-1824-0	+	8637	2.90137	5.27588	eIF3-S9	+	chr2R-997-1	-	2076	3.43761	6.39703	RpL18A	-	convergent	1.12115	0.536241
Merged-chr2R-13435971-2	chr2R-997-1	-	637	3.43761	6.39703	RpL18A	-	chr2R-996-1	-	9983	-3.50963	-1.60318	Klp54D	+	tandem	8.00021	6.94724
Merged-chr2R-13444426-1	chr2R-1826-0	+	8574	3.39561	6.81691	MESR4	+	chr2R-996-1	-	1831	-3.50963	-1.60318	Klp54D	+	convergent	8.42009	6.90524
Merged-chr2R-13445764-2	chr2R-1826-0	+	9736	3.39561	6.81691	MESR4	+	chr2R-996-1	-	292	-3.50963	-1.60318	Klp54D	+	convergent	8.42009	6.90524
Merged-chr2R-13446588-1	chr2R-1826-0	+	10525	3.39561	6.81691	MESR4	+	chr2R-1827-0	+	5453	2.30589	5.36731	CG14480	+	tandem	1.4496	1.08972
Merged-chr2R-13452520-1	chr2R-996-1	-	5732	-3.50963	-1.60318	Klp54D	+	chr2R-1828-0	+	3603	3.21645	5.51304	POSH	+	divergent	7.11622	6.72608
Merged-chr2R-13456158-9	chr2R-1827-0	+	3168	2.30589	5.36731	CG14480	+	chr2R-994-1	-	3244	2.39255	4.37877	UQCR-6.4	-	convergent	0.988542	0.0866571
Merged-chr2R-13460326-3	chr2R-995-1	-	3011	2.58522	3.47916	POSH	+	chr2R-993-1	-	8454	2.36052	3.55292	Dcr-2	-	tandem	0.0737634	0.224704
Merged-chr2R-13461031-4	chr2R-994-1	-	471	2.39255	4.37877	UQCR-6.4	-	chr2R-993-1	-	7636	2.36052	3.55292	Dcr-2	-	tandem	0.82585	0.0320281
Merged-chr2R-13462078-1	chr2R-994-1	-	1571	2.39255	4.37877	UQCR-6.4	-	chr2R-993-1	-	6726	2.36052	3.55292	Dcr-2	-	tandem	0.82585	0.0320281
Merged-chr2R-13467572-1	chr2R-994-1	-	7101	2.39255	4.37877	UQCR-6.4	-	chr2R-993-1	-	1268	2.36052	3.55292	Dcr-2	-	tandem	0.82585	0.0320281
Merged-chr2R-13469376-18	chr2R-994-1	-	7961	2.39255	4.37877	UQCR-6.4	-	chr2R-992-1	-	9538	2.64657	3.05728	CG30105	-	tandem	1.3215	0.25402
Merged-chr2R-13470853-1	chr2R-993-1	-	1528	2.36052	3.55292	Dcr-2	-	chr2R-992-1	-	8880	2.64657	3.05728	CG30105	-	tandem	0.495645	0.286048
Merged-chr2R-13471529-1	chr2R-993-1	-	2263	2.36052	3.55292	Dcr-2	-	chr2R-992-1	-	8263	2.64657	3.05728	CG30105	-	tandem	0.495645	0.286048
Merged-chr2R-13473615-3	chr2R-993-1	-	4224	2.36052	3.55292	Dcr-2	-	chr2R-992-1	-	6091	2.64657	3.05728	CG30105	-	tandem	0.495645	0.286048
Merged-chr2R-13478111-3	chr2R-993-1	-	8701	2.36052	3.55292	Dcr-2	-	chr2R-992-1	-	1537	2.64657	3.05728	CG30105	-	tandem	0.495645	0.286048
Merged-chr2R-13480568-5	chr2R-993-1	-	10572	2.36052	3.55292	Dcr-2	-	chr2R-990-1	-	10757	-3.99526	10.7442	CG42649	-	tandem	7.19126	6.35578
Merged-chr2R-13492216-2	chr2R-1830-0	+	11794	2.72599	7.03638	Smurf	+	chr2R-1834-0	+	11818	5.82729	9.11126	snoRNA:Or-aca4	+	tandem	2.07487	3.10131
Merged-chr2R-13503987-5	chr2R-1831-0	+	10866	-1.88864	10.9792	CG42649	-	chr2R-989-1	-	44	-3.1463	2.50882	snoRNA:Or-aca4	+	convergent	8.47035	1.25766
Merged-chr2R-13504910-1	chr2R-989-1	-	262	-3.1463	2.50882	snoRNA:Or-aca4	+	chr2R-988-1	-	16083	-1.29285	3.44081	rhi	-	tandem	0.931991	1.85345
Merged-chr2R-13526446-1	chr2R-988-1	-	5270	-1.29285	3.44081	rhi	-	chr2R-987-1	-	197	-3.8002	4.35147	CG10936	-	tandem	0.910658	2.50734
Merged-chr2R-13535635-1	chr2R-987-1	-	8837	-3.8002	4.35147	CG10936	-	chr2R-1843-0	+	17546	3.41799	4.8528	eIF3-S8	+	divergent	0.501333	7.21819
Merged-chr2R-13553424-1	chr2R-1843-0	+	26	3.41799	4.8528	eIF3-S8	+	chr2R-984-1	-	9696	3.40923	8.12502	P32	-	convergent	3.27222	0.00876612
Merged-chr2R-13559759-1	chr2R-1843-0	+	6381	3.41799	4.8528	eIF3-S8	+	chr2R-984-1	-	3381	3.40923	8.12502	P32	-	convergent	3.27222	0.00876612
Merged-chr2R-13566859-1	chr2R-984-1	-	3491	3.40923	8.12502	P32	-	chr2R-1845-0	+	598	-1.53236	2.04669	Sema1b		divergent	6.07833	4.94158
Merged-chr2R-13567754-1	chr2R-983-1	-	635	3.05112	7.59381	Sema1b		chr2R-982-1	-	3053	3.14717	5.03973	Sema1b		tandem	2.55407	0.0960588
Merged-chr2R-13569841-3	chr2R-1845-0	+	1983	-1.53236	2.04669	Sema1b		chr2R-982-1	-	860	3.14717	5.03973	Sema1b		convergent	2.99304	4.67953
Merged-chr2R-13570945-7	chr2R-1845-0	+	2763	-1.53236	2.04669	Sema1b		chr2R-979-1	-	14392	1.62515	5.35017	rdgBbeta	-	convergent	3.30348	3.15751
Merged-chr2R-13572080-8	chr2R-1846-0	+	755	1.0343	3.87395	HPS4	+	chr2R-979-1	-	12943	1.62515	5.35017	rdgBbeta	-	convergent	1.47623	0.590853
Merged-chr2R-13585785-1	chr2R-1846-0	+	14537	1.0343	3.87395	HPS4	+	chr2R-1847-0	+	634	3.19939	6.74792	snoRNA:Me28S-G3081a	+	tandem	2.87397	2.16509
Merged-chr2R-13586658-2	chr2R-979-1	-	568	1.62515	5.35017	rdgBbeta	-	chr2R-977-1	-	17161	-0.0120268	6.90757	CG6424	-	tandem	1.5574	1.63718
Merged-chr2R-13604141-1	chr2R-977-1	-	22	-0.0120268	6.90757	CG6424	-	chr2R-976-1	-	2637	-2.64286	4.40557	CG46315		tandem	2.50201	2.63083
Merged-chr2R-13610850-1	chr2R-976-1	-	3780	-2.64286	4.40557	CG46315		chr2R-975-1	-	3345	2.57552	4.70424	Snx16	-	tandem	0.298677	5.21838
Merged-chr2R-13612853-5	chr2R-1852-0	+	1803	2.39844	4.23678	CG10933	+	chr2R-975-1	-	1363	2.57552	4.70424	Snx16	-	convergent	0.467461	0.177079
Merged-chr2R-13614357-4	chr2R-1852-0	+	3174	2.39844	4.23678	CG10933	+	chr2R-974-1	-	10087	2.72788	5.6055	CG6406	-	convergent	1.36872	0.329439
Merged-chr2R-13620859-8	chr2R-1853-0	+	6101	2.27123	3.56486	CG4975		chr2R-974-1	-	3558	2.72788	5.6055	CG6406	-	convergent	2.04064	0.45665
Merged-chr2R-13624685-1	chr2R-1853-0	+	10181	2.27123	3.56486	CG4975		chr2R-973-1	-	2401	3.16	3.77467	CG6401	-	convergent	0.209813	0.888776
Merged-chr2R-13627024-1	chr2R-974-1	-	2124	2.72788	5.6055	CG6406	-	chr2R-973-1	-	44	3.16	3.77467	CG6401	-	tandem	1.83083	0.432127
Merged-chr2R-13635484-1	chr2R-1854-0	+	7914	2.59149	6.12004	Vps54L	+	chr2R-1855-0	+	2063	1.86126	6.42513	CG5002	+	tandem	0.305095	0.73023
Merged-chr2R-13644898-7	chr2R-970-1	-	3618	-2.22813	1.36267	CG5002	+	chr2R-1857-0	+	3309	1.57572	5.70053	CG5009	+	divergent	4.33786	3.80384
Merged-chr2R-13648100-2	chr2R-969-1	-	3127	-2.88773	1.05944	HLH54F	+	chr2R-1857-0	+	247	1.57572	5.70053	CG5009	+	divergent	4.64109	4.46345
Merged-chr2R-13654461-2	chr2R-1857-0	+	5686	1.57572	5.70053	CG5009	+	chr2R-1858-0	+	154	-0.270898	2.97021	CG14488	-	tandem	2.73032	1.84662
Merged-chr2R-13660191-1	chr2R-967-1	-	2668	-1.38276	2.14538	CG18635	-	chr2R-966-1	-	9233	1.73851	2.98805	CG33981		tandem	0.842674	3.12128
Merged-chr2R-13669342-2	chr2R-967-1	-	11468	-1.38276	2.14538	CG18635	-	chr2R-1860-0	+	2126	-2.2988	1.18847	mir-31a	-	divergent	0.956902	0.916036
Merged-chr2R-13672958-1	chr2R-965-1	-	830	-0.788628	2.2076	mir-31a	-	chr2R-1861-0	+	556	0.384128	0.841268	aft	+	divergent	1.36633	1.17276
Merged-chr2R-13677041-8	chr2R-1861-0	+	2958	0.384128	0.841268	aft	+	chr2R-1863-0	+	4975	2.82248	7.84754	Dhit	+	tandem	7.00627	2.43835
Merged-chr2R-13689687-5	chr2R-963-1	-	482	1.93969	7.44837	CR45270	-	chr2R-962-1	-	1662	0.0495782	1.74485	grh	+	tandem	5.70352	1.89011
Merged-chr2R-13691787-2	chr2R-1864-0	+	1853	2.28935	7.32133	grh	+	chr2R-961-1	-	2237	-1.24673	3.95781	grh	+	convergent	3.36352	3.53608
Merged-chr2R-13694724-2	chr2R-962-1	-	2551	0.0495782	1.74485	grh	+	chr2R-1865-0	+	15947	2.44197	7.66415	grh	+	divergent	5.9193	2.39239
Merged-chr2R-13701564-1	chr2R-961-1	-	6957	-1.24673	3.95781	grh	+	chr2R-1865-0	+	9242	2.44197	7.66415	grh	+	divergent	3.70634	3.6887
Merged-chr2R-13703347-11	chr2R-961-1	-	7832	-1.24673	3.95781	grh	+	chr2R-1865-0	+	6555	2.44197	7.66415	grh	+	divergent	3.70634	3.6887
Merged-chr2R-13709829-6	chr2R-961-1	-	14892	-1.24673	3.95781	grh	+	chr2R-1865-0	+	601	2.44197	7.66415	grh	+	divergent	3.70634	3.6887
Merged-chr2R-13710988-2	chr2R-961-1	-	16304	-1.24673	3.95781	grh	+	chr2R-954-1	-	7812	-2.63074	-1.22888	grh	+	tandem	5.18669	1.38401
Merged-chr2R-13730866-1	chr2R-953-1	-	4907	-3.38986	3.05728	olf186-F	+	chr2R-1866-0	+	7322	2.01293	5.651	olf186-F	+	divergent	2.59372	5.40278
Merged-chr2R-13736312-1	chr2R-953-1	-	10373	-3.38986	3.05728	olf186-F	+	chr2R-1866-0	+	1896	2.01293	5.651	olf186-F	+	divergent	2.59372	5.40278
Merged-chr2R-13737638-8	chr2R-953-1	-	10791	-3.38986	3.05728	olf186-F	+	chr2R-950-1	-	232	-1.34907	2.69411	olf186-F	+	tandem	0.363169	2.04079
Merged-chr2R-13740044-1	chr2R-950-1	-	1046	-1.34907	2.69411	olf186-F	+	chr2R-944-1	-	13392	3.17199	5.96429	thr	-	tandem	3.27019	4.52106
Merged-chr2R-13742163-1	chr2R-950-1	-	3203	-1.34907	2.69411	olf186-F	+	chr2R-944-1	-	11311	3.17199	5.96429	thr	-	tandem	3.27019	4.52106
Merged-chr2R-13753250-4	chr2R-950-1	-	13964	-1.34907	2.69411	olf186-F	+	chr2R-1868-0	+	2833	2.67401	4.372	CR44417	+	divergent	1.67789	4.02308
Merged-chr2R-13756823-1	chr2R-1868-0	+	27	2.67401	4.372	CR44417	+	chr2R-943-1	-	2382	4.06221	5.35017	Mapmodulin	-	convergent	0.978179	1.3882
Merged-chr2R-13758209-1	chr2R-1868-0	+	1377	2.67401	4.372	CR44417	+	chr2R-943-1	-	959	4.06221	5.35017	Mapmodulin	-	convergent	0.978179	1.3882
Merged-chr2R-13759577-2	chr2R-1868-0	+	2945	2.67401	4.372	CR44417	+	chr2R-1869-0	+	1547	-3.86312	1.41636	Elk	+	tandem	2.95564	6.53714
Merged-chr2R-13982284-1	chr2R-928-1	-	50901	-1.23454	0.584125	CG5773	-	chr2R-1883-0	+	401	2.1827	4.72034	CG5098	+	divergent	4.13622	3.41725
Merged-chr2R-13982897-1	chr2R-928-1	-	51453	-1.23454	0.584125	CG5773	-	chr2R-926-1	-	12828	-2.99543	2.60444	CG5756	-	tandem	2.02031	1.76088
Merged-chr2R-14013156-2	chr2R-926-1	-	17054	-2.99543	2.60444	CG5756	-	chr2R-924-1	-	48	3.05513	6.04533	stau	-	tandem	3.44089	6.05056
Merged-chr2R-14015850-3	chr2R-1887-0	+	1804	3.37583	8.68775	Spn55B	+	chr2R-1889-0	+	4875	0.724834	1.1254	Hsf	-	tandem	7.56235	2.651
Merged-chr2R-14021243-1	chr2R-1888-0	+	5085	1.76487	6.43329	Dlip3	+	chr2R-923-1	-	685	3.67588	6.47342	Hsf	-	convergent	0.0401276	1.91101
Merged-chr2R-14021938-1	chr2R-1889-0	+	561	0.724834	1.1254	Hsf	-	chr2R-1890-0	+	686	3.79556	5.67873	Pcl	+	tandem	4.55333	3.07073
Merged-chr2R-14023181-1	chr2R-1890-0	+	28	3.79556	5.67873	Pcl	+	chr2R-922-1	-	1503	0.699343	3.30509	Pcl	+	convergent	2.37363	3.09622
Merged-chr2R-14028507-2	chr2R-922-1	-	3076	0.699343	3.30509	Pcl	+	chr2R-921-1	-	204	1.94429	3.29079	pAbp	+	tandem	0.0143018	1.24494
Merged-chr2R-14029528-2	chr2R-1891-0	+	930	4.22261	7.90911	pAbp	+	chr2R-919-1	-	9070	2.66341	4.91474	CG5742	-	convergent	2.99437	1.55921
Merged-chr2R-14035438-1	chr2R-921-1	-	5959	1.94429	3.29079	pAbp	+	chr2R-919-1	-	3307	2.66341	4.91474	CG5742	-	tandem	1.62395	0.71912
Merged-chr2R-14041291-1	chr2R-1892-0	+	1976	0.72493	3.05728	adp	+	chr2R-1893-0	+	2498	2.7098	4.64925	lolal	-	tandem	1.59198	1.98487
Merged-chr2R-14043055-5	chr2R-1892-0	+	3575	0.72493	3.05728	adp	+	chr2R-1893-0	+	569	2.7098	4.64925	lolal	-	tandem	1.59198	1.98487
Merged-chr2R-14044272-3	chr2R-1892-0	+	4494	0.72493	3.05728	adp	+	chr2R-918-1	-	687	3.62168	5.84701	lolal	-	convergent	2.78973	2.89675
Merged-chr2R-14045446-1	chr2R-1893-0	+	1318	2.7098	4.64925	lolal	-	chr2R-917-1	-	8961	2.76455	5.52836	Nup75	-	convergent	0.879109	0.054743
Merged-chr2R-14054729-5	chr2R-918-1	-	8476	3.62168	5.84701	lolal	-	chr2R-916-1	-	4896	2.06046	2.53333	Dgp-1	-	tandem	3.31368	1.56121
Merged-chr2R-14067521-3	chr2R-1895-0	+	6102	0.265678	4.72567	CG10916	+	chr2R-1897-0	+	318	2.15626	4.38552	nopo	+	tandem	0.34015	1.89058
Merged-chr2R-14068261-1	chr2R-1897-0	+	35	2.15626	4.38552	nopo	+	chr2R-914-1	-	3248	2.10938	4.18359	CG5721	-	convergent	0.201927	0.0468784
Merged-chr2R-14071648-2	chr2R-1897-0	+	3411	2.15626	4.38552	nopo	+	chr2R-1901-0	+	11411	-0.782642	1.61311	CG33958	-	tandem	2.77241	2.9389
Merged-chr2R-14120326-1	chr2R-904-1	-	1404		0.149437	CR45311	-	chr2R-901-1	-	2830	-3.5412	2.35235	fj	+	tandem	2.20292
Merged-chr2R-14176261-2	chr2R-1917-0	+	11006	0.664978	2.08034	pen-2	+	chr2R-1918-0	+	482	-0.497614	4.372	CG14502	+	tandem	2.29165	1.16259
Merged-chr2R-14200167-1	chr2R-1922-0	+	1487	-0.815319	0.383091	Tango8	+	chr2R-1923-0	+	3210	-1.86351	2.67221	Tango8	+	tandem	2.28912	1.04819
Merged-chr2R-14245262-14	chr2R-1923-0	+	40801	-1.86351	2.67221	Tango8	+	chr2R-886-1	-	3780	0.92604	3.7435	sbb	-	convergent	1.0713	2.78955
Merged-chr2R-14260330-3	chr2R-886-1	-	10421	0.92604	3.7435	sbb	-	chr2R-1941-0	+	25298	-3.22222	2.23774	GstE10	-	divergent	1.50577	4.14826
Merged-chr2R-14298875-1	chr2R-1945-0	+	4300	2.7314	4.34456	GstE7	+	chr2R-880-1	-	7	2.5566	5.34326	imd	-	convergent	0.998698	0.174796
Merged-chr2R-14299992-15	chr2R-880-1	-	331	2.5566	5.34326	imd	-	chr2R-879-1	-	497	-1.21364	1.94076	imd	-	tandem	3.4025	3.77025
Merged-chr2R-14300936-1	chr2R-1946-0	+	1168	3.46086	7.87417	Dp1	+	chr2R-1947-0	+	9120	-2.13446	4.35147	CG5174	+	tandem	3.52269	5.59532
Merged-chr2R-14314181-9	chr2R-1947-0	+	3412	-2.13446	4.35147	CG5174	+	chr2R-1949-0	+	9232	-1.03793	2.83875	Ttd14	-	tandem	1.51272	1.09654
Merged-chr2R-14324081-3	chr2R-1948-0	+	10022	2.33771	5.97998	CG12263	+	chr2R-878-1	-	3723	2.56684	7.00387	Ttd14	-	convergent	1.0239	0.229132
Merged-chr2R-14327877-1	chr2R-1949-0	+	3748	-1.03793	2.83875	Ttd14	-	chr2R-1950-0	+	419	2.6343	7.03638	slim	+	tandem	4.19763	3.67222
Merged-chr2R-14328567-2	chr2R-878-1	-	319	2.56684	7.00387	Ttd14	-	chr2R-877-1	-	9482	2.27719	4.93787	Prp19	-	tandem	2.06601	0.289652
Merged-chr2R-14334062-3	chr2R-1950-0	+	5503	2.6343	7.03638	slim	+	chr2R-877-1	-	4293	2.27719	4.93787	Prp19	-	convergent	2.09852	0.357106
Merged-chr2R-14342307-5	chr2R-1951-0	+	3298	2.04746	3.75397	rswl		chr2R-875-1	-	43077	-3.06091	3.37455	CG30116	-	convergent	0.379421	5.10837
Merged-chr2R-14361018-1	chr2R-1951-0	+	22087	2.04746	3.75397	rswl		chr2R-875-1	-	24407	-3.06091	3.37455	CG30116	-	convergent	0.379421	5.10837
Merged-chr2R-14422466-1	chr2R-1956-0	+	2965	1.48126	2.81896	CG10924	+	chr2R-1957-0	+	1708	4.52315	10.0845	CG45087		tandem	7.26555	3.04189
Merged-chr2R-14441382-1	chr2R-1958-0	+	11112	-0.620328	3.49172	CR46271	+	chr2R-867-1	-	21853	1.05667	1.56638	GEFmeso	-	convergent	1.92534	1.677
Merged-chr2R-14493257-2	chr2R-1964-0	+	22150	-2.60597	3.4278	GEFmeso	-	chr2R-1968-0	+	2036	-2.41699	0.990316	GEFmeso	-	tandem	2.43749	0.188972
Merged-chr2R-14499383-2	chr2R-1968-0	+	3488	-2.41699	0.990316	GEFmeso	-	chr2R-863-1	-	2849	2.49588	3.44081	mRpS28	-	convergent	2.4505	4.91287
Merged-chr2R-14501190-15	chr2R-1970-0	+	258	0.372552	2.71568	GEFmeso	-	chr2R-1972-0	+	6184	-3.58805	-0.292224	CG5335	+	tandem	3.00791	3.9606
Merged-chr2R-14506975-1	chr2R-1971-0	+	4266	2.20109	3.84488	CG5323	+	chr2R-1972-0	+	2093	-3.58805	-0.292224	CG5335	+	tandem	4.1371	5.78914
Merged-chr2R-14512692-5	chr2R-1972-0	+	3020	-3.58805	-0.292224	CG5335	+	chr2R-1975-0	+	2229	3.043	7.93003	Eip55E	+	tandem	8.22225	6.63106
Merged-chr2R-14519230-1	chr2R-1975-0	+	3731	3.043	7.93003	Eip55E	+	chr2R-1978-0	+	3195	-2.83693	2.58112	CG5482	-	tandem	5.3489	5.87993
Merged-chr2R-14526476-4	chr2R-1978-0	+	3415	-2.83693	2.58112	CG5482	-	chr2R-1980-0	+	5164	-1.87281	1.56638	CheA56a	+	tandem	1.01474	0.964115
Merged-chr2R-14540515-5	chr2R-1980-0	+	8080	-1.87281	1.56638	CheA56a	+	chr2R-860-1	-	7290	2.6932	4.5142	Gint3		convergent	2.94782	4.56602
Merged-chr2R-14541768-1	chr2R-861-1	-	1200	-0.341459	2.62738	SP2637	-	chr2R-860-1	-	6232	2.6932	4.5142	Gint3		tandem	1.88682	3.03466
Merged-chr2R-14548126-2	chr2R-861-1	-	7501	-0.341459	2.62738	SP2637	-	chr2R-1987-0	+	983	-0.473434	1.24891	CG42306		divergent	1.37848	0.131975
Merged-chr2R-14560915-1	chr2R-1992-0	+	811	-0.0478056	4.93327	edl	-	chr2R-857-1	-	3974	0.587186	4.41878	CG44435		convergent	0.514489	0.634992
Merged-chr2R-14562332-1	chr2R-858-1	-	1162	2.50657	9.35155	edl	-	chr2R-857-1	-	2730	0.587186	4.41878	CG44435		tandem	4.93276	1.91939
Merged-chr2R-14562951-5	chr2R-858-1	-	1763	2.50657	9.35155	edl	-	chr2R-857-1	-	2073	0.587186	4.41878	CG44435		tandem	4.93276	1.91939
Merged-chr2R-14565794-2	chr2R-1993-0	+	215	-1.26068	2.79889	CG44435		chr2R-1994-0	+	9632	-1.08644	4.40557	Sik3	+	tandem	1.60668	0.174231
Merged-chr2R-14566761-1	chr2R-1993-0	+	1172	-1.26068	2.79889	CG44435		chr2R-1994-0	+	8683	-1.08644	4.40557	Sik3	+	tandem	1.60668	0.174231
Merged-chr2R-14567268-2	chr2R-1993-0	+	1598	-1.26068	2.79889	CG44435		chr2R-1994-0	+	8106	-1.08644	4.40557	Sik3	+	tandem	1.60668	0.174231
Merged-chr2R-14574864-1	chr2R-1993-0	+	9156	-1.26068	2.79889	CG44435		chr2R-1994-0	+	461	-1.08644	4.40557	Sik3	+	tandem	1.60668	0.174231
Merged-chr2R-14576200-24	chr2R-1993-0	+	9965	-1.26068	2.79889	CG44435		chr2R-1995-0	+	16507	1.49463	2.32454	CG15073	+	tandem	0.474345	2.7553
Merged-chr2R-14577470-1	chr2R-854-1	-	996	-2.65272	0.841268	Sik3	+	chr2R-1995-0	+	15910	1.49463	2.32454	CG15073	+	divergent	1.48327	4.14734
Merged-chr2R-14593560-3	chr2R-854-1	-	17035	-2.65272	0.841268	Sik3	+	chr2R-850-1	-	4448	1.73998	2.17682	Vps51	-	tandem	1.33556	4.3927
Merged-chr2R-14594511-3	chr2R-1995-0	+	604	1.49463	2.32454	CG15073	+	chr2R-850-1	-	3566	1.73998	2.17682	Vps51	-	convergent	0.147716	0.245354
Merged-chr2R-14595118-1	chr2R-1995-0	+	1473	1.49463	2.32454	CG15073	+	chr2R-850-1	-	3182	1.73998	2.17682	Vps51	-	convergent	0.147716	0.245354
Merged-chr2R-14596247-6	chr2R-1995-0	+	2483	1.49463	2.32454	CG15073	+	chr2R-850-1	-	1851	1.73998	2.17682	Vps51	-	convergent	0.147716	0.245354
Merged-chr2R-14642181-2	chr2R-1997-0	+	36442	-4.46176	4.70963	Hs3st-A	+	chr2R-2000-0	+	48	-3.73833	2.45853	Cyp12b2	+	tandem	2.2511	0.723429
Merged-chr2R-14642884-1	chr2R-2000-0	+	331	-3.73833	2.45853	Cyp12b2	+	chr2R-846-1	-	5585	-2.32236	2.75788	Jabba	-	convergent	0.299356	1.41598
Merged-chr2R-14657912-1	chr2R-2004-0	+	216	-2.72698	9.72523	Mctp	+	chr2R-843-1	-	6513	-1.91501	2.83875	CG15093	-	convergent	6.88647	0.81197
Merged-chr2R-14662803-1	chr2R-2004-0	+	5142	-2.72698	9.72523	Mctp	+	chr2R-843-1	-	1657	-1.91501	2.83875	CG15093	-	convergent	6.88647	0.81197
Merged-chr2R-14681918-2	chr2R-2006-0	+	10842	-2.91911	1.74485	CG15080	+	chr2R-2008-0	+	5036	0.170393	2.01224	MFS14	-	tandem	0.267393	3.08951
Merged-chr2R-14684095-1	chr2R-2006-0	+	13054	-2.91911	1.74485	CG15080	+	chr2R-2008-0	+	2905	0.170393	2.01224	MFS14	-	tandem	0.267393	3.08951
Merged-chr2R-14690132-6	chr2R-2008-0	+	2198	0.170393	2.01224	MFS14	-	chr2R-835-1	-	12040	-4.61299	4.54465	CG15096	-	convergent	2.53241	4.78338
Merged-chr2R-14692820-4	chr2R-2009-0	+	2578	0.254657	3.09068	MFS14	-	chr2R-835-1	-	9556	-4.61299	4.54465	CG15096	-	convergent	1.45397	4.86764
Merged-chr2R-14695153-1	chr2R-2009-0	+	4970	0.254657	3.09068	MFS14	-	chr2R-835-1	-	7351	-4.61299	4.54465	CG15096	-	convergent	1.45397	4.86764
Merged-chr2R-14699741-3	chr2R-2009-0	+	9580	0.254657	3.09068	MFS14	-	chr2R-835-1	-	2731	-4.61299	4.54465	CG15096	-	convergent	1.45397	4.86764
Merged-chr2R-14707412-16	chr2R-835-1	-	3968	-4.61299	4.54465	CG15096	-	chr2R-831-1	-	8499	-2.80156	3.33328	CG15097	-	tandem	1.21138	1.81143
Merged-chr2R-14709056-1	chr2R-2010-0	+	1851	1.95427	5.18986	Phb2	+	chr2R-831-1	-	7915	-2.80156	3.33328	CG15097	-	convergent	1.85659	4.75583
Merged-chr2R-14709481-1	chr2R-2010-0	+	2399	1.95427	5.18986	Phb2	+	chr2R-831-1	-	7613	-2.80156	3.33328	CG15097	-	convergent	1.85659	4.75583
Merged-chr2R-14731736-5	chr2R-2011-0	+	8445	-1.94181	2.83875	CG15083	+	chr2R-2012-0	+	1818	-0.244119	1.51808	CG15099	-	tandem	1.32067	1.69769
Merged-chr2R-14733862-4	chr2R-2011-0	+	10782	-1.94181	2.83875	CG15083	+	chr2R-2013-0	+	4010	0.779111	3.27634	CG15084	+	tandem	0.437589	2.72092
Merged-chr2R-14738335-1	chr2R-830-1	-	4030	1.95327	4.08758	CG15099	-	chr2R-829-1	-	2064	2.91224	5.98665	CG18190	-	tandem	1.89907	0.958969
Merged-chr2R-14752357-1	chr2R-826-1	-	2626	-3.22596	0.760541	Jheh3	-	chr2R-2016-0	+	13363	-2.32162	5.00511	sano	+	divergent	4.24457	0.904336
Merged-chr2R-14827825-4	chr2R-816-1	-	22256	-1.84605	-2.10996	Vha100-3	-	chr2R-813-1	-	6583	-3.16573	1.41636	sano	+	tandem	3.52632	1.31968
Merged-chr2R-14858898-5	chr2R-2021-0	+	16891	-0.798233	2.14538	sano	+	chr2R-809-1	-	690	3.49242	3.88351	CG15107	-	convergent	1.73814	4.29065
Merged-chr2R-14859956-1	chr2R-2022-0	+	809	0.731523	2.91533	prod	-	chr2R-2023-0	+	304	2.61488	4.3166	Topors	+	tandem	1.40127	1.88336
Merged-chr2R-14865126-8	chr2R-2023-0	+	4392	2.61488	4.3166	Topors	+	chr2R-2024-0	+	9304	-3.29625	0.383091	tn	+	tandem	3.93351	5.91113
Merged-chr2R-14899313-2	chr2R-2024-0	+	24326	-3.29625	0.383091	tn	+	chr2R-805-1	-	20702	-2.70127	0.149437	5-HT1B	-	convergent	0.233654	0.59498
Merged-chr2R-15013277-2	chr2R-2032-0	+	8178	-0.316836	2.98805	CG15117	-	chr2R-798-1	-	3251	-3.74347	-0.292224	CG15117	-	convergent	3.28027	3.42663
Merged-chr2R-15017114-1	chr2R-798-1	-	143	-3.74347	-0.292224	CG15117	-	chr2R-796-1	-	7387	2.07948	5.30819	CG15118	-	tandem	5.60041	5.82295
Merged-chr2R-15024482-1	chr2R-2033-0	+	7283	1.77011	3.75397	botv	+	chr2R-796-1	-	86	2.07948	5.30819	CG15118	-	convergent	1.55422	0.309371
Merged-chr2R-15024772-1	chr2R-2033-0	+	7582	1.77011	3.75397	botv	+	chr2R-2034-0	+	23	2.02158	3.46649	CG15111	+	tandem	0.287479	0.251465
Merged-chr2R-15029495-6	chr2R-2034-0	+	4035	2.02158	3.46649	CG15111	+	chr2R-795-1	-	120	0.67889	0.675028	ena	+	convergent	2.79146	1.34269
Merged-chr2R-15051698-5	chr2R-2037-0	+	23	0.348194	6.95256	CG10737	+	chr2R-2038-0	+	14306	1.64947	8.18086	hppy	+	tandem	1.2283	1.30128
Merged-chr2R-15066918-13	chr2R-2037-0	+	14548	0.348194	6.95256	CG10737	+	chr2R-787-1	-	46786	-0.747504	1.46812	CG7137	+	convergent	5.48444	1.0957
Merged-chr2R-15068353-1	chr2R-2038-0	+	1924	1.64947	8.18086	hppy	+	chr2R-787-1	-	46207	-0.747504	1.46812	CG7137	+	convergent	6.71274	2.39697
Merged-chr2R-15114868-1	chr2R-2038-0	+	48460	1.64947	8.18086	hppy	+	chr2R-2040-0	+	1418	1.86196	7.68001	cora	+	tandem	0.50085	0.212489
Merged-chr2R-15116582-2	chr2R-2039-0	+	1487	2.85805	4.5979	CG7137	+	chr2R-786-1	-	2017	-3.42605	0.917716	cora	+	convergent	3.68018	6.2841
Merged-chr2R-15117031-1	chr2R-2040-0	+	428	1.86196	7.68001	cora	+	chr2R-786-1	-	1633	-3.42605	0.917716	cora	+	convergent	6.76229	5.28801
Merged-chr2R-15117573-7	chr2R-2040-0	+	723	1.86196	7.68001	cora	+	chr2R-786-1	-	873	-3.42605	0.917716	cora	+	convergent	6.76229	5.28801
Merged-chr2R-15118773-1	chr2R-2040-0	+	2099	1.86196	7.68001	cora	+	chr2R-2041-0	+	18126	-2.03295	4.10403	wbl	+	tandem	3.57598	3.89491
Merged-chr2R-15141530-2	chr2R-2041-0	+	4323	-2.03295	4.10403	wbl	+	chr2R-2044-0	+	4099	-1.67699	0.584125	CR44432	-	tandem	3.5199	0.355962
Merged-chr2R-15142659-4	chr2R-2041-0	+	5276	-2.03295	4.10403	wbl	+	chr2R-2044-0	+	2877	-1.67699	0.584125	CR44432	-	tandem	3.5199	0.355962
Merged-chr2R-15154089-2	chr2R-2046-0	+	3845	-3.394	0.760541	tbrd-2	+	chr2R-2048-0	+	3398	-1.07895	0.584125	rib	+	tandem	0.176416	2.31505
Merged-chr2R-15171460-2	chr2R-2049-0	+	8013	3.84137	7.09106	rib	+	chr2R-2050-0	+	5991	3.70648	6.71214	FK506-bp2	+	tandem	0.378911	0.13489
Merged-chr2R-15177748-2	chr2R-776-1	-	5953	2.59304	6.69731	CG11906	-	chr2R-774-1	-	1646	2.64989	5.57337	mip40	-	tandem	1.12394	0.0568439
Merged-chr2R-15179619-3	chr2R-2050-0	+	1711	3.70648	6.71214	FK506-bp2	+	chr2R-2051-0	+	221	2.19881	6.10172	Tab2	+	tandem	0.610424	1.50767
Merged-chr2R-15180490-7	chr2R-774-1	-	288	2.64989	5.57337	mip40	-	chr2R-2052-0	+	11582	2.62069	6.24769	CG7461	+	divergent	0.674327	0.0291973
Merged-chr2R-15191796-1	chr2R-2051-0	+	11541	2.19881	6.10172	Tab2	+	chr2R-2052-0	+	601	2.62069	6.24769	CG7461	+	tandem	0.145974	0.421883
Merged-chr2R-15192646-3	chr2R-2051-0	+	12133	2.19881	6.10172	Tab2	+	chr2R-770-1	-	5068	-0.0767579	1.51808	EndoB	-	convergent	4.58364	2.27556
Merged-chr2R-15196237-2	chr2R-2052-0	+	3411	2.62069	6.24769	CG7461	+	chr2R-770-1	-	1754	-0.0767579	1.51808	EndoB	-	convergent	4.72961	2.69745
Merged-chr2R-15198145-8	chr2R-2052-0	+	3970	2.62069	6.24769	CG7461	+	chr2R-769-1	-	13479	-2.57696	4.01982	Rgk1	-	convergent	2.22787	5.19765
Merged-chr2R-15200273-1	chr2R-770-1	-	1834	-0.0767579	1.51808	EndoB	-	chr2R-769-1	-	12555	-2.57696	4.01982	Rgk1	-	tandem	2.50174	2.5002
Merged-chr2R-15245043-1	chr2R-768-1	-	683	-2.6539	2.43271	Rgk1	-	chr2R-767-1	-	91	-1.05166	1.30691	CG11961	+	tandem	1.1258	1.60224
Merged-chr2R-15250004-1	chr2R-2055-0	+	4113	0.761299	6.75705	CG11961	+	chr2R-764-1	-	10618	-1.75996	2.83875	CG9416	-	convergent	3.9183	2.52125
Merged-chr2R-15251649-1	chr2R-2055-0	+	5716	0.761299	6.75705	CG11961	+	chr2R-764-1	-	8932	-1.75996	2.83875	CG9416	-	convergent	3.9183	2.52125
Merged-chr2R-15260601-5	chr2R-2055-0	+	14606	0.761299	6.75705	CG11961	+	chr2R-2059-0	+	10264	0.526977	4.58624	CG10073	+	tandem	2.17081	0.234322
Merged-chr2R-15270879-1	chr2R-764-1	-	10009	-1.75996	2.83875	CG9416	-	chr2R-2059-0	+	123	0.526977	4.58624	CG10073	+	divergent	1.74748	2.28693
Merged-chr2R-15272047-2	chr2R-763-1	-	705	-1.28233	0.584125	CG10073	+	chr2R-762-1	-	4117	-2.72021	1.30691	CG11257	+	tandem	0.722785	1.43788
Merged-chr2R-15277642-1	chr2R-762-1	-	1088	-2.72021	1.30691	CG11257	+	chr2R-2061-0	+	5945	-0.774816	1.30691	CR45925	+	divergent	0	1.9454
Merged-chr2R-15298960-1	chr2R-2062-0	+	12396	-2.00388	0.841268	CR43430	+	chr2R-2066-0	+	2992	7.72463	10.7244	snoRNA:hts-a	-	tandem	9.88318	9.72851
Merged-chr2R-15302000-7	chr2R-2065-0	+	2774	-2.67668	-1.22888	hts	-	chr2R-759-1	-	843	3.31511	5.36731	snoRNA:hts-a	-	convergent	6.59619	5.99179
Merged-chr2R-15302777-1	chr2R-2066-0	+	569	7.72463	10.7244	snoRNA:hts-a	-	chr2R-759-1	-	206	3.31511	5.36731	snoRNA:hts-a	-	convergent	5.35713	4.40953
Merged-chr2R-15304289-1	chr2R-759-1	-	960	3.31511	5.36731	snoRNA:hts-a	-	chr2R-2067-0	+	6569	0.933858	5.5822	hts	-	divergent	0.214888	2.38125
Merged-chr2R-15304853-1	chr2R-759-1	-	1579	3.31511	5.36731	snoRNA:hts-a	-	chr2R-2067-0	+	6059	0.933858	5.5822	hts	-	divergent	0.214888	2.38125
Merged-chr2R-15310984-15	chr2R-759-1	-	5119	3.31511	5.36731	snoRNA:hts-a	-	chr2R-757-1	-	11554	2.44753	5.63127	Fak	-	tandem	0.263956	0.867581
Merged-chr2R-15324985-5	chr2R-2068-0	+	11563	1.33826	7.83589	CalpA	+	chr2R-2070-0	+	4346	3.26822	7.53738	RpL11	+	tandem	0.298513	1.92996
Merged-chr2R-15327661-1	chr2R-2069-0	+	2625	2.8794	3.38805	Spt5	+	chr2R-2070-0	+	2125	3.26822	7.53738	RpL11	+	tandem	4.14933	0.388819
Merged-chr2R-15329866-1	chr2R-2069-0	+	4673	2.8794	3.38805	Spt5	+	chr2R-2071-0	+	3249	1.8052	6.37008	EloC	-	tandem	2.98203	1.0742
Merged-chr2R-15339028-1	chr2R-2072-0	+	1246	1.18839	3.84488	betaTub56D	-	chr2R-2073-0	+	781	2.8969	5.68967	CG7744	+	tandem	1.84479	1.70852
Merged-chr2R-15340225-2	chr2R-756-1	-	849	5.12589	9.07859	betaTub56D	-	chr2R-2074-0	+	3159	2.4388	7.09002	par-1	+	divergent	1.98857	2.68709
Merged-chr2R-15343978-17	chr2R-2073-0	+	3264	2.8969	5.68967	CG7744	+	chr2R-753-1	-	8361	-3.1564	0.270989	par-1	+	convergent	5.41868	6.0533
Merged-chr2R-15363767-1	chr2R-751-1	-	5824	-2.94198	0.0166935	par-1	+	chr2R-2075-0	+	15763	1.68454	3.30509	Rep	+	divergent	3.2884	4.62652
Merged-chr2R-15364694-2	chr2R-751-1	-	6764	-2.94198	0.0166935	par-1	+	chr2R-2075-0	+	14848	1.68454	3.30509	Rep	+	divergent	3.2884	4.62652
Merged-chr2R-15368791-2	chr2R-751-1	-	10646	-2.94198	0.0166935	par-1	+	chr2R-2075-0	+	10535	1.68454	3.30509	Rep	+	divergent	3.2884	4.62652
Merged-chr2R-15379594-1	chr2R-751-1	-	21598	-2.94198	0.0166935	par-1	+	chr2R-747-1	-	4681	1.96291	4.76758	hpo	-	tandem	4.75089	4.90489
Merged-chr2R-15380625-1	chr2R-2075-0	+	867	1.68454	3.30509	Rep	+	chr2R-747-1	-	3642	1.96291	4.76758	hpo	-	convergent	1.46249	0.278376
Merged-chr2R-15384327-2	chr2R-2075-0	+	4423	1.68454	3.30509	Rep	+	chr2R-745-1	-	4302	-2.67637	1.1254	CG16926	-	convergent	2.17969	4.36091
Merged-chr2R-15392805-9	chr2R-2076-0	+	2001	2.74754	3.82516	CG11007	+	chr2R-744-1	-	972	1.33708	10.373	CR44472	+	convergent	6.54782	1.41047
Merged-chr2R-15414957-1	chr2R-744-1	-	20946	1.33708	10.373	CR44472	+	chr2R-2079-0	+	19080	-2.99795	1.51808	sm	-	divergent	8.8549	4.33502
Merged-chr2R-15452520-6	chr2R-743-1	-	17728	0.722728	3.47916	sm	-	chr2R-2082-0	+	13298	-4.17556	-2.89803	CG42878	+	divergent	6.37719	4.89829
Merged-chr2R-15506451-2	chr2R-741-1	-	12263	1.20293	2.75788	CR44474	-	chr2R-2090-0	+	11687	-1.30907	1.51808	sm	-	divergent	1.2398	2.51199
Merged-chr2R-15517942-13	chr2R-741-1	-	22933	1.20293	2.75788	CR44474	-	chr2R-740-1	-	7	3.57733	7.16152	sm	-	tandem	4.40364	2.3744
Merged-chr2R-15519563-1	chr2R-740-1	-	384	3.57733	7.16152	sm	-	chr2R-737-1	-	15472	-2.13528	4.48937	CG15905	-	tandem	2.67216	5.71261
Merged-chr2R-15520675-3	chr2R-740-1	-	1282	3.57733	7.16152	sm	-	chr2R-737-1	-	14187	-2.13528	4.48937	CG15905	-	tandem	2.67216	5.71261
Merged-chr2R-15539189-1	chr2R-2092-0	+	3526	-1.40945	-2.10996	CG15905	-	chr2R-736-1	-	10149	6.95837	8.09961	mir-309	-	convergent	10.2096	8.36782
Merged-chr2R-15557196-25	chr2R-736-1	-	6663	6.95837	8.09961	mir-309	-	chr2R-733-1	-	6851	-2.38213	1.61311	CG15127	-	tandem	6.4865	9.34049
Merged-chr2R-15558829-3	chr2R-2094-0	+	450	1.5073	3.72235	isopeptidase-T-3	+	chr2R-733-1	-	6263	-2.38213	1.61311	CG15127	-	convergent	2.10924	3.88943
Merged-chr2R-15577735-2	chr2R-733-1	-	12271	-2.38213	1.61311	CG15127	-	chr2R-2098-0	+	1842	-2.16588	2.14538	CR44506	+	divergent	0.532268	0.216245
Merged-chr2R-15579551-3	chr2R-733-1	-	13950	-2.38213	1.61311	CG15127	-	chr2R-2099-0	+	5457	-2.92863	-0.685836	Obp56a	+	divergent	2.29894	0.546505
Merged-chr2R-15587270-3	chr2R-732-1	-	1089	1.61228	3.83505	Obp56a	+	chr2R-2101-0	+	15637	-0.693008	9.01775	CG8517	+	divergent	5.18269	2.30529
Merged-chr2R-15614826-1	chr2R-2104-0	+	1236	-0.486418	9.36867	snoRNA:185	-	chr2R-725-1	-	701	7.2058	10.7976	snoRNA:185	-	convergent	1.42888	7.69222
Merged-chr2R-15616984-1	chr2R-2105-0	+	680	5.85436	8.4024	snoRNA:185	-	chr2R-724-1	-	486	2.29079	4.01112	snoRNA:185	-	convergent	4.39127	3.56357
Merged-chr2R-15686191-6	chr2R-720-1	-	32041		4.78299	Or56a	-	chr2R-2110-0	+	3570	-3.1408	10.6462	Obp56h	+	divergent	5.86322
Merged-chr2R-15698480-3	chr2R-709-1	-	2389	-1.75321	1.30691	Obp56h	+	chr2R-708-1	-	1050	-2.19653	1.1254	Obp56h	+	tandem	0.181513	0.44332
Merged-chr2R-15703766-2	chr2R-708-1	-	3817	-2.19653	1.1254	Obp56h	+	chr2R-2115-0	+	1561	-2.02106	0.675028	Obp56h	+	divergent	0.45037	0.175469
Merged-chr2R-15713986-12	chr2R-702-1	-	316		2.26726	Toll-7	+	chr2R-697-1	-	16860	-3.19388	-1.60318	CG44569	-	tandem	3.87043
Merged-chr2R-15758177-2	chr2R-694-1	-	14766	-1.25969	1.51808	CR44570	-	chr2R-688-1	-	10535	-1.80956	0.917716	CG13872	-	tandem	0.600368	0.54987
Merged-chr2R-15782292-2	chr2R-2127-0	+	11050	-0.36254	1.97694	CG13872	-	chr2R-2132-0	+	2917	-1.60602	1.24891	CR44572	-	tandem	0.728037	1.24348
Merged-chr2R-15825218-1	chr2R-2138-0	+	658	-2.38261	1.65837	CR44627	+	chr2R-681-1	-	9052	-0.250998	1.61311	CG42691	-	convergent	0.0452634	2.13161
Merged-chr2R-15829251-1	chr2R-2138-0	+	4734	-2.38261	1.65837	CR44627	+	chr2R-681-1	-	5062	-0.250998	1.61311	CG42691	-	convergent	0.0452634	2.13161
Merged-chr2R-15852286-1	chr2R-2140-0	+	17718	-1.01014	1.56638	CG30447	+	chr2R-2143-0	+	12607	-3.16633	0.383091	CG8654	+	tandem	1.18329	2.15618
Merged-chr2R-15866682-1	chr2R-2143-0	+	1566	-3.16633	0.383091	CG8654	+	chr2R-674-1	-	21046	-3.14339	10.1051	CG16898	-	convergent	9.722	0.0229383
Merged-chr2R-15881201-1	chr2R-2144-0	+	14297	3.57303	7.67795	CG8654	+	chr2R-674-1	-	6510	-3.14339	10.1051	CG16898	-	convergent	2.42714	6.71641
Merged-chr2R-15881509-1	chr2R-2144-0	+	14665	3.57303	7.67795	CG8654	+	chr2R-674-1	-	6261	-3.14339	10.1051	CG16898	-	convergent	2.42714	6.71641
Merged-chr2R-15885127-2	chr2R-2144-0	+	18252	3.57303	7.67795	CG8654	+	chr2R-674-1	-	2617	-3.14339	10.1051	CG16898	-	convergent	2.42714	6.71641
Merged-chr2R-15915025-1	chr2R-2147-0	+	26658	-3.28562	9.01992	CG16898	-	chr2R-2151-0	+	7984	-2.42144	0.760541	CR44630	-	tandem	8.25937	0.864183
Merged-chr2R-15917081-9	chr2R-2147-0	+	27210	-3.28562	9.01992	CG16898	-	chr2R-2151-0	+	4255	-2.42144	0.760541	CR44630	-	tandem	8.25937	0.864183
Merged-chr2R-15923094-1	chr2R-2147-0	+	34702	-3.28562	9.01992	CG16898	-	chr2R-667-1	-	15014	-2.16554	1.46812	CR44631	+	convergent	7.5518	1.12008
Merged-chr2R-15925122-3	chr2R-2151-0	+	1785	-2.42144	0.760541	CR44630	-	chr2R-667-1	-	12995	-2.16554	1.46812	CR44631	+	convergent	0.707576	0.255897
Merged-chr2R-15937802-7	chr2R-2151-0	+	13797	-2.42144	0.760541	CR44630	-	chr2R-666-1	-	5716	-1.54047	2.64997	CR44631	+	convergent	1.88943	0.880973
Merged-chr2R-15939551-1	chr2R-667-1	-	1108	-2.16554	1.46812	CR44631	+	chr2R-666-1	-	4376	-1.54047	2.64997	CR44631	+	tandem	1.18185	0.625076
Merged-chr2R-15944141-1	chr2R-667-1	-	5579	-2.16554	1.46812	CR44631	+	chr2R-665-1	-	2920	-2.14009	1.65837	CR44631	+	tandem	0.190254	0.0254526
Merged-chr2R-15947265-4	chr2R-666-1	-	2999	-1.54047	2.64997	CR44631	+	chr2R-664-1	-	4898	-1.30181	2.04669	CR44631	+	tandem	0.603276	0.238655
Merged-chr2R-15960522-2	chr2R-662-1	-	155	-0.928868	1.18847	CR44632	+	chr2R-651-1	-	33414	-1.46755	1.74485	18w	+	tandem	0.556374	0.538679
Merged-chr2R-15964936-1	chr2R-662-1	-	4679	-0.928868	1.18847	CR44632	+	chr2R-651-1	-	29055	-1.46755	1.74485	18w	+	tandem	0.556374	0.538679
Merged-chr2R-15972609-4	chr2R-662-1	-	12215	-0.928868	1.18847	CR44632	+	chr2R-651-1	-	21214	-1.46755	1.74485	18w	+	tandem	0.556374	0.538679
Merged-chr2R-15994170-2	chr2R-662-1	-	33709	-0.928868	1.18847	CR44632	+	chr2R-2164-0	+	4407	4.32813	8.31013	18w	+	divergent	7.12165	5.25699
Merged-chr2R-15999020-1	chr2R-2164-0	+	53	4.32813	8.31013	18w	+	chr2R-649-1	-	1305	-1.54728	1.24891	18w	+	convergent	7.06122	5.8754
Merged-chr2R-16003494-2	chr2R-649-1	-	2922	-1.54728	1.24891	18w	+	chr2R-647-1	-	3689	-0.365961	4.84303	18w	+	tandem	3.59413	1.18131
Merged-chr2R-16005505-4	chr2R-649-1	-	4748	-1.54728	1.24891	18w	+	chr2R-647-1	-	1649	-0.365961	4.84303	18w	+	tandem	3.59413	1.18131
Merged-chr2R-16114281-1	chr2R-632-1	-	44889	-0.525252	1.36267	CG16894	-	chr2R-2187-0	+	2586	-2.78588	9.94735	CG11044	+	divergent	8.58468	2.26063
Merged-chr2R-16114762-1	chr2R-632-1	-	45420	-0.525252	1.36267	CG16894	-	chr2R-2187-0	+	2156	-2.78588	9.94735	CG11044	+	divergent	8.58468	2.26063
Merged-chr2R-16121998-1	chr2R-2188-0	+	1589	-1.88101	11.6651	CG11044	+	chr2R-2191-0	+	9726	-1.69324	0.990316	CG11208	-	tandem	10.6748	0.187769
Merged-chr2R-16132730-1	chr2R-2191-0	+	668	-1.69324	0.990316	CG11208	-	chr2R-625-1	-	30	3.41884	7.30719	CG11208	-	convergent	6.31687	5.11208
Merged-chr2R-16145228-10	chr2R-2192-0	+	11077	1.45331	3.23212	CG11208	-	chr2R-2194-0	+	2839	-1.37024	0.760541	PCNA	-	tandem	2.47158	2.82355
Merged-chr2R-16148539-1	chr2R-2193-0	+	3454	-0.707321	-0.292224	Hsl	+	chr2R-2194-0	+	641	-1.37024	0.760541	PCNA	-	tandem	1.05277	0.662916
Merged-chr2R-16150309-1	chr2R-2194-0	+	912	-1.37024	0.760541	PCNA	-	chr2R-2195-0	+	1015	3.91492	5.9393	RpS18	+	tandem	5.17876	5.28516
Merged-chr2R-16151543-1	chr2R-622-1	-	956	4.32125	6.79174	PCNA	-	chr2R-2196-0	+	8010	0.0515991	2.14538	CG10444	-	divergent	4.64637	4.26965
Merged-chr2R-16160424-9	chr2R-2195-0	+	8201	3.91492	5.9393	RpS18	+	chr2R-621-1	-	1041	1.53966	7.78769	CG10444	-	convergent	1.84839	2.37526
Merged-chr2R-16161914-2	chr2R-2196-0	+	1525	0.0515991	2.14538	CG10444	-	chr2R-620-1	-	4058	1.74415	2.91533	CG9143	-	convergent	0.769957	1.69255
Merged-chr2R-16166356-4	chr2R-2197-0	+	3777	1.76673	4.08758	CG11788	+	chr2R-619-1	-	7952	2.31085	3.84488	CG16868	-	convergent	0.2427	0.544116
Merged-chr2R-16173251-4	chr2R-620-1	-	6538	1.74415	2.91533	CG9143	-	chr2R-619-1	-	1160	2.31085	3.84488	CG16868	-	tandem	0.929544	0.566702
Merged-chr2R-16174600-2	chr2R-620-1	-	8036	1.74415	2.91533	CG9143	-	chr2R-2198-0	+	5126	-2.5412	3.64575	CR44638	+	divergent	0.730418	4.28534
Merged-chr2R-16175042-1	chr2R-619-1	-	284	2.31085	3.84488	CG16868	-	chr2R-2198-0	+	4655	-2.5412	3.64575	CR44638	+	divergent	0.199126	4.85205
Merged-chr2R-16195987-2	chr2R-2200-0	+	2154	-3.25134	0.675028	CG11200	-	chr2R-2201-0	+	3130	-0.477211	2.32454	CG13868	-	tandem	1.64951	2.77413
Merged-chr2R-16200141-5	chr2R-616-1	-	3206	0.685065	5.186	CG11200	-	chr2R-615-1	-	330	1.88638	8.02597	CG13868	-	tandem	2.83996	1.20131
Merged-chr2R-16201178-1	chr2R-2201-0	+	1679	-0.477211	2.32454	CG13868	-	chr2R-614-1	-	3815	-1.72339	1.36267	CG13871	+	convergent	0.961869	1.24618
Merged-chr2R-16201903-5	chr2R-615-1	-	539	1.88638	8.02597	CG13868	-	chr2R-614-1	-	3046	-1.72339	1.36267	CG13871	+	tandem	6.66329	3.60977
Merged-chr2R-16212163-2	chr2R-612-1	-	3745	-2.48207	1.1254	tapas	+	chr2R-611-1	-	2010	2.79184	4.92866	MED8	-	tandem	3.80326	5.27391
Merged-chr2R-16214158-1	chr2R-612-1	-	5776	-2.48207	1.1254	tapas	+	chr2R-2204-0	+	430	3.70886	5.60839	CG8929	+	divergent	4.48299	6.19093
Merged-chr2R-16215387-3	chr2R-2204-0	+	83	3.70886	5.60839	CG8929	+	chr2R-607-1	-	25337	-1.24694	0.917716	CG11192	-	convergent	4.69067	4.95581
Merged-chr2R-16218313-1	chr2R-610-1	-	2540	2.49096	2.69411	CG8929	+	chr2R-607-1	-	22844	-1.24694	0.917716	CG11192	-	tandem	1.77639	3.7379
Merged-chr2R-16360725-1	chr2R-2208-0	+	48687	-2.93211	1.86556	CG12484	+	chr2R-603-1	-	643	-3.26083	-2.89803	CR44643	-	convergent	4.76359	0.328724
Merged-chr2R-16409478-1	chr2R-603-1	-	47748	-3.26083	-2.89803	CR44643	-	chr2R-595-1	-	17194	4.30969	7.92251	CG13427	-	tandem	10.8205	7.57052
Merged-chr2R-16439832-8	chr2R-595-1	-	12559	4.30969	7.92251	CG13427	-	chr2R-2226-0	+	4236	-2.90479	2.23774	lms	+	divergent	5.68477	7.21448
Merged-chr2R-16443469-1	chr2R-593-1	-	3741	1.94949	2.97021	CG13430		chr2R-2226-0	+	763	-2.90479	2.23774	lms	+	divergent	0.732474	4.85428
Merged-chr2R-16444335-4	chr2R-593-1	-	4550	1.94949	2.97021	CG13430		chr2R-2227-0	+	3454	-0.637302	1.90365	CR44653	+	divergent	1.06656	2.58679
Merged-chr2R-16445607-13	chr2R-2226-0	+	674	-2.90479	2.23774	lms	+	chr2R-2227-0	+	1139	-0.637302	1.90365	CR44653	+	tandem	0.334087	2.26749
Merged-chr2R-16447824-2	chr2R-2226-0	+	3183	-2.90479	2.23774	lms	+	chr2R-592-1	-	1745	2.48646	6.73609	CR44653	+	convergent	4.49836	5.39124
Merged-chr2R-16449739-1	chr2R-2227-0	+	1593	-0.637302	1.90365	CR44653	+	chr2R-2235-0	+	19644	-2.87576	1.30691	qsm	-	tandem	0.59674	2.23846
Merged-chr2R-16468332-3	chr2R-592-1	-	18261	2.48646	6.73609	CR44653	+	chr2R-2235-0	+	859	-2.87576	1.30691	qsm	-	divergent	5.42918	5.36222
Merged-chr2R-16469690-1	chr2R-2235-0	+	75	-2.87576	1.30691	qsm	-	chr2R-590-1	-	4945	1.98378	4.01982	Nnf1a	-	convergent	2.71291	4.85954
Merged-chr2R-16473139-2	chr2R-591-1	-	3256	-0.141583	8.36021	qsm	-	chr2R-590-1	-	1498	1.98378	4.01982	Nnf1a	-	tandem	4.34039	2.12537
Merged-chr2R-16475011-6	chr2R-591-1	-	4778	-0.141583	8.36021	qsm	-	chr2R-589-1	-	1868	-1.65381	1.05944	HnRNP-K	+	tandem	7.30078	1.51222
Merged-chr2R-16481650-1	chr2R-589-1	-	3908	-1.65381	1.05944	HnRNP-K	+	chr2R-587-1	-	6816	1.90623	1.94076	HnRNP-K	+	tandem	0.881325	3.56003
Merged-chr2R-16481944-1	chr2R-589-1	-	4168	-1.65381	1.05944	HnRNP-K	+	chr2R-587-1	-	6488	1.90623	1.94076	HnRNP-K	+	tandem	0.881325	3.56003
Merged-chr2R-16490451-5	chr2R-587-1	-	1609	1.90623	1.94076	HnRNP-K	+	chr2R-584-1	-	9018	-0.664254	1.97694	mir-7	+	tandem	0.0361815	2.57048
Merged-chr2R-16491800-1	chr2R-2237-0	+	1224	5.62437	8.03189	HnRNP-K	+	chr2R-584-1	-	7780	-0.664254	1.97694	mir-7	+	convergent	6.05495	6.28863
Merged-chr2R-16506201-7	chr2R-583-1	-	3440	-0.487012	3.1865	Hil	-	chr2R-581-1	-	4297	2.02377	4.20663	CG11180	-	tandem	1.02013	2.51078
Merged-chr2R-16510987-7	chr2R-2238-0	+	4168	2.66931	5.87604	CG9945	+	chr2R-579-1	-	9589	-0.169438	5.09839	Rcd6	-	convergent	0.777649	2.83874
Merged-chr2R-16515864-1	chr2R-2239-0	+	4795	1.25633	4.78299	FAM21	+	chr2R-579-1	-	5194	-0.169438	5.09839	Rcd6	-	convergent	0.315398	1.42577
Merged-chr2R-16528425-1	chr2R-579-1	-	7264	-0.169438	5.09839	Rcd6	-	chr2R-578-1	-	2801	3.10217	5.11878	CG33786		tandem	0.0203845	3.27161
Merged-chr2R-16530008-1	chr2R-2240-0	+	1435	2.48365	3.86432	maf-S	+	chr2R-578-1	-	1180	3.10217	5.11878	CG33786		convergent	1.25445	0.618523
Merged-chr2R-16531590-6	chr2R-2240-0	+	2597	2.48365	3.86432	maf-S	+	chr2R-2242-0	+	1646	2.74115	8.44661	Lrt	+	tandem	4.58228	0.257505
Merged-chr2R-16533582-4	chr2R-2241-0	+	1427	2.87396	3.75397	DMAP1	+	chr2R-2243-0	+	4855	0.83522	4.12836	CG16799	-	tandem	0.374393	2.03874
Merged-chr2R-16548567-7	chr2R-574-1	-	2652	0.100483	8.92298	CG11159	-	chr2R-2245-0	+	4331	-1.04408	1.30691	Fem-1	-	divergent	7.61607	1.14456
Merged-chr2R-16553286-1	chr2R-574-1	-	7425	0.100483	8.92298	CG11159	-	chr2R-572-1	-	1363	2.92564	7.93291	Fem-1	-	tandem	0.990072	2.82515
Merged-chr2R-16558700-2	chr2R-2246-0	+	3488	0.374372	1.51808	Fem-1	-	chr2R-571-1	-	109	-2.45865	2.11323	galla-1	+	convergent	0.595142	2.83302
Merged-chr2R-16559663-1	chr2R-571-1	-	549	-2.45865	2.11323	galla-1	+	chr2R-2249-0	+	26240	-2.15516	7.4612	dpr1	+	divergent	5.34797	0.303491
Merged-chr2R-16584391-2	chr2R-571-1	-	25147	-2.45865	2.11323	galla-1	+	chr2R-2249-0	+	1336	-2.15516	7.4612	dpr1	+	divergent	5.34797	0.303491
Merged-chr2R-16585487-2	chr2R-571-1	-	26255	-2.45865	2.11323	galla-1	+	chr2R-2249-0	+	282	-2.15516	7.4612	dpr1	+	divergent	5.34797	0.303491
Merged-chr2R-16585899-6	chr2R-571-1	-	26670	-2.45865	2.11323	galla-1	+	chr2R-2256-0	+	133361	-2.64495	1.36267	sktl	-	divergent	0.750554	0.186295
Merged-chr2R-16675938-1	chr2R-2249-0	+	89925	-2.15516	7.4612	dpr1	+	chr2R-2256-0	+	43429	-2.64495	1.36267	sktl	-	tandem	6.09853	0.489786
Merged-chr2R-16720454-15	chr2R-2249-0	+	133338	-2.15516	7.4612	dpr1	+	chr2R-558-1	-	1434	-0.644976	8.66852	sktl	-	convergent	1.20732	1.51018
Merged-chr2R-16723440-1	chr2R-559-1	-	3334	3.25647	7.18588	sktl	-	chr2R-2258-0	+	2112	-2.99601	1.36267	CR44667	+	divergent	5.82321	6.25249
Merged-chr2R-16724041-2	chr2R-558-1	-	290	-0.644976	8.66852	sktl	-	chr2R-2258-0	+	1535	-2.99601	1.36267	CR44667	+	divergent	7.30585	2.35104
Merged-chr2R-16725751-1	chr2R-558-1	-	1958	-0.644976	8.66852	sktl	-	chr2R-556-1	-	603	-1.3915	0.487107	CR44667	+	tandem	8.18141	0.74652
Merged-chr2R-16733712-1	chr2R-2259-0	+	1	-3.11777	1.46812	CG17999	-	chr2R-2261-0	+	10543	-1.19326	2.60444	CG9993	-	tandem	1.13632	1.9245
Merged-chr2R-16746888-4	chr2R-551-1	-	67	-1.34896	1.1254	CG15227	+	chr2R-2263-0	+	11626	1.37378	3.5767	Ipk1	+	divergent	2.4513	2.72274
Merged-chr2R-16758295-2	chr2R-551-1	-	11615	-1.34896	1.1254	CG15227	+	chr2R-2263-0	+	336	1.37378	3.5767	Ipk1	+	divergent	2.4513	2.72274
Merged-chr2R-16772078-2	chr2R-2263-0	+	13024	1.37378	3.5767	Ipk1	+	chr2R-548-1	-	12837	-1.57019	3.56486	otp	-	convergent	0.0118375	2.94397
Merged-chr2R-16794258-2	chr2R-548-1	-	8942	-1.57019	3.56486	otp	-	chr2R-2268-0	+	128	-1.53923	2.08034	CG9235	+	divergent	1.48451	0.0309615
Merged-chr2R-16795134-3	chr2R-2268-0	+	139	-1.53923	2.08034	CG9235	+	chr2R-2272-0	+	8761	-2.97843	7.27667	Rx	+	tandem	5.19633	1.43921
Merged-chr2R-16798849-1	chr2R-2268-0	+	4176	-1.53923	2.08034	CG9235	+	chr2R-2272-0	+	5224	-2.97843	7.27667	Rx	+	tandem	5.19633	1.43921
Merged-chr2R-16801744-2	chr2R-2268-0	+	6445	-1.53923	2.08034	CG9235	+	chr2R-2272-0	+	1962	-2.97843	7.27667	Rx	+	tandem	5.19633	1.43921
Merged-chr2R-16802621-1	chr2R-2268-0	+	7863	-1.53923	2.08034	CG9235	+	chr2R-2272-0	+	1367	-2.97843	7.27667	Rx	+	tandem	5.19633	1.43921
Merged-chr2R-16804183-6	chr2R-2268-0	+	8986	-1.53923	2.08034	CG9235	+	chr2R-538-1	-	26250	-2.32269	2.69411	Act57B	+	convergent	0.613765	0.783459
Merged-chr2R-16822629-3	chr2R-2272-0	+	17603	-2.97843	7.27667	Rx	+	chr2R-538-1	-	7940	-2.32269	2.69411	Act57B	+	convergent	4.58256	0.655747
Merged-chr2R-16825927-3	chr2R-2272-0	+	21435	-2.97843	7.27667	Rx	+	chr2R-538-1	-	5038	-2.32269	2.69411	Act57B	+	convergent	4.58256	0.655747
Merged-chr2R-16839148-6	chr2R-2274-0	+	7324	-0.696562	2.73694	Act57B	+	chr2R-2276-0	+	2992	-1.50308	1.24891	CG33704	+	tandem	1.48803	0.806513
Merged-chr2R-16843751-1	chr2R-2276-0	+	1288	-1.50308	1.24891	CG33704	+	chr2R-537-1	-	4727	-0.0682438	8.77285	hbn	-	convergent	7.52395	1.43483
Merged-chr2R-16848557-2	chr2R-2276-0	+	5938	-1.50308	1.24891	CG33704	+	chr2R-2281-0	+	14293	-3.49737	0.760541	CG34115	+	tandem	0.488366	1.99429
Merged-chr2R-16860196-1	chr2R-537-1	-	11585	-0.0682438	8.77285	hbn	-	chr2R-2281-0	+	2710	-3.49737	0.760541	CG34115	+	divergent	8.01231	3.42912
Merged-chr2R-16864508-1	chr2R-2281-0	+	1441	-3.49737	0.760541	CG34115	+	chr2R-2282-0	+	48	2.46677	5.30107	CG9344	+	tandem	4.54053	5.96414
Merged-chr2R-16879246-1	chr2R-531-1	-	4392	-0.541426	4.11219	CG15651	-	chr2R-530-1	-	59	0.811964	6.56392	CG3216	-	tandem	2.45173	1.35339
Merged-chr2R-16881731-1	chr2R-530-1	-	2132	0.811964	6.56392	CG3216	-	chr2R-2284-0	+	523	2.66668	5.00072	Prosalpha3	+	divergent	1.5632	1.85472
Merged-chr2R-16884288-34	chr2R-529-1	-	420	2.24613	4.30952	dgt3	-	chr2R-523-1	-	12723	2.29373	3.99357	grau	-	tandem	0.315953	0.0475983
Merged-chr2R-16888043-4	chr2R-527-1	-	3344	1.61476	1.41636	CG10543	+	chr2R-523-1	-	11035	2.29373	3.99357	grau	-	tandem	2.57721	0.678971
Merged-chr2R-16897183-8	chr2R-527-1	-	11856	1.61476	1.41636	CG10543	+	chr2R-523-1	-	991	2.29373	3.99357	grau	-	tandem	2.57721	0.678971
Merged-chr2R-16899451-7	chr2R-527-1	-	14737	1.61476	1.41636	CG10543	+	chr2R-522-1	-	5204	1.8881	3.9758	CG3295	-	tandem	2.55944	0.273335
Merged-chr2R-16910370-2	chr2R-522-1	-	5197	1.8881	3.9758	CG3295	-	chr2R-2286-0	+	2061	2.61325	4.03706	ND-B14.7	+	divergent	0.0612605	0.725156
Merged-chr2R-16912607-2	chr2R-522-1	-	7510	1.8881	3.9758	CG3295	-	chr2R-2289-0	+	15516	-1.63217	0.149437	CR45148	-	divergent	3.82636	3.52026
Merged-chr2R-16914896-5	chr2R-2286-0	+	2063	2.61325	4.03706	ND-B14.7	+	chr2R-2289-0	+	13195	-1.63217	0.149437	CR45148	-	tandem	3.88762	4.24542
Merged-chr2R-16944475-4	chr2R-2291-0	+	8216	0.277477	3.17096	shg	-	chr2R-2293-0	+	383	2.54204	6.08938	cpa	+	tandem	2.91841	2.26456
Merged-chr2R-16945398-1	chr2R-521-1	-	538	3.84911	7.49512	shg	-	chr2R-520-1	-	2518	1.02454	3.37455	CG15653	-	tandem	4.12057	2.82457
Merged-chr2R-16948183-2	chr2R-2293-0	+	2570	2.54204	6.08938	cpa	+	chr2R-518-1	-	11843	-2.23712	2.45853	CG10527	-	convergent	3.63085	4.77916
Merged-chr2R-16954524-2	chr2R-520-1	-	6140	1.02454	3.37455	CG15653	-	chr2R-518-1	-	5510	-2.23712	2.45853	CG10527	-	tandem	0.91602	3.26166
Merged-chr2R-16962378-1	chr2R-2295-0	+	865	-2.7507	0.149437	Treh	+	chr2R-2296-0	+	1798	-2.55654	2.93386	Treh	+	tandem	2.78442	0.194158
Merged-chr2R-16974891-2	chr2R-2298-0	+	2905	-3.16425	1.61311	Treh	+	chr2R-515-1	-	3499	2.04924	5.00948	Rbpn-5	-	convergent	3.39638	5.21349
Merged-chr2R-16978484-8	chr2R-2298-0	+	6323	-3.16425	1.61311	Treh	+	chr2R-2299-0	+	787	-2.30173	2.48389	CG34396	+	tandem	0.870787	0.862524
Merged-chr2R-16984782-1	chr2R-2299-0	+	5100	-2.30173	2.48389	CG34396	+	chr2R-2300-0	+	295	1.38933	5.42738	CG34396	+	tandem	2.94349	3.69106
Merged-chr2R-16989456-6	chr2R-2300-0	+	3770	1.38933	5.42738	CG34396	+	chr2R-510-1	-	25951	2.77692	5.68967	CG4050	-	convergent	0.262285	1.38758
Merged-chr2R-16991611-3	chr2R-2301-0	+	2083	2.09361	8.67919	ktub	+	chr2R-510-1	-	24274	2.77692	5.68967	CG4050	-	convergent	2.98953	0.683304
Merged-chr2R-17014749-2	chr2R-2301-0	+	25303	2.09361	8.67919	ktub	+	chr2R-510-1	-	1200	2.77692	5.68967	CG4050	-	convergent	2.98953	0.683304
Merged-chr2R-17015861-3	chr2R-2301-0	+	25930	2.09361	8.67919	ktub	+	chr2R-2306-0	+	13188	-1.15586	2.69411	Magi	-	tandem	5.98509	3.24947
Merged-chr2R-17028175-2	chr2R-2303-0	+	11720	2.92441	6.06227	mago	+	chr2R-2306-0	+	842	-1.15586	2.69411	Magi	-	tandem	3.36816	4.08027
Merged-chr2R-17029469-6	chr2R-2303-0	+	12683	2.92441	6.06227	mago	+	chr2R-2307-0	+	1122	2.53357	5.6482	Xbp1	+	tandem	0.414072	0.390843
Merged-chr2R-17044733-1	chr2R-2308-0	+	1442	-3.07623	0.841268	CG30389	-	chr2R-2310-0	+	2014	0.394773	1.65837	CG30389	-	tandem	0.817103	3.47101
Merged-chr2R-17046771-16	chr2R-2308-0	+	2625	-3.07623	0.841268	CG30389	-	chr2R-2311-0	+	587	-3.65609	10.5289	CG30389	-	tandem	9.6876	0.579856
Merged-chr2R-17056164-1	chr2R-2312-0	+	203	3.1819	3.90245	CG4266	-	chr2R-506-1	-	1776	2.21669	4.6037	LSm1	-	convergent	0.70125	0.965211
Merged-chr2R-17056579-1	chr2R-507-1	-	241	5.81736	5.08602	CG4266	-	chr2R-506-1	-	1418	2.21669	4.6037	LSm1	-	tandem	0.482323	3.60067
Merged-chr2R-17057957-7	chr2R-507-1	-	1126	5.81736	5.08602	CG4266	-	chr2R-2313-0	+	8296	-3.0485	2.62738	Pu	+	divergent	2.45864	8.86586
Merged-chr2R-17058632-1	chr2R-506-1	-	355	2.21669	4.6037	LSm1	-	chr2R-2313-0	+	7803	-3.0485	2.62738	Pu	+	divergent	1.97631	5.26519
Merged-chr2R-17081397-1	chr2R-2316-0	+	344	2.26366	6.96725	Lapsyn	+	chr2R-2317-0	+	6338	2.14286	6.06227	CG44245	+	tandem	0.904976	0.120793
Merged-chr2R-17101886-3	chr2R-501-1	-	11982	-2.076	2.23774	Glycogenin	+	chr2R-2321-0	+	15756	-2.8702	1.46812	ASPP	-	divergent	0.769621	0.794205
Merged-chr2R-17104793-2	chr2R-501-1	-	14776	-2.076	2.23774	Glycogenin	+	chr2R-2321-0	+	12783	-2.8702	1.46812	ASPP	-	divergent	0.769621	0.794205
Merged-chr2R-17136597-1	chr2R-2321-0	+	18657	-2.8702	1.46812	ASPP	-	chr2R-500-1	-	1859	2.29451	7.73848	ASPP	-	convergent	6.27036	5.16471
Merged-chr2R-17137514-1	chr2R-2321-0	+	19624	-2.8702	1.46812	ASPP	-	chr2R-500-1	-	991	2.29451	7.73848	ASPP	-	convergent	6.27036	5.16471
Merged-chr2R-17139032-5	chr2R-2321-0	+	20507	-2.8702	1.46812	ASPP	-	chr2R-2325-0	+	3862	-2.02898	0.0166935	Rgk3	+	tandem	1.45142	0.84122
Merged-chr2R-17170157-2	chr2R-2325-0	+	26400	-2.02898	0.0166935	Rgk3	+	chr2R-499-1	-	50	-0.51131	2.91533	MFS16	+	convergent	2.89864	1.51767
Merged-chr2R-17179694-3	chr2R-499-1	-	8516	-0.51131	2.91533	MFS16	+	chr2R-2328-0	+	1290	3.80669	7.55843	RpL29	+	divergent	4.64309	4.318
Merged-chr2R-17181310-11	chr2R-499-1	-	9851	-0.51131	2.91533	MFS16	+	chr2R-498-1	-	1458	2.41973	4.07928	CG42672	+	tandem	1.16395	2.93104
Merged-chr2R-17183167-4	chr2R-2328-0	+	990	3.80669	7.55843	RpL29	+	chr2R-497-1	-	2808	-3.02386	1.46812	CG42672	+	convergent	6.09031	6.83055
Merged-chr2R-17190583-6	chr2R-2329-0	+	925	1.28326	5.46608	CG42672	+	chr2R-496-1	-	8947	1.96916	3.46649	Panx	-	convergent	1.99959	0.685899
Merged-chr2R-17199409-1	chr2R-2329-0	+	9873	1.28326	5.46608	CG42672	+	chr2R-496-1	-	340	1.96916	3.46649	Panx	-	convergent	1.99959	0.685899
Merged-chr2R-17200472-6	chr2R-2329-0	+	10164	1.28326	5.46608	CG42672	+	chr2R-495-1	-	9817	2.48475	5.88796	CG30394	-	convergent	0.421882	1.20149
Merged-chr2R-17210978-6	chr2R-496-1	-	10576	1.96916	3.46649	Panx	-	chr2R-494-1	-	16432	-1.31673	3.05728	CG15666	+	tandem	0.409213	3.28589
Merged-chr2R-17222110-1	chr2R-2330-0	+	11054	3.67391	7.37061	dom	+	chr2R-494-1	-	6099	-1.31673	3.05728	CG15666	+	convergent	4.31333	4.99064
Merged-chr2R-17240288-1	chr2R-494-1	-	11843	-1.31673	3.05728	CG15666	+	chr2R-2332-0	+	4988	-2.97843	1.61311	CG17974	-	divergent	1.44417	1.6617
Merged-chr2R-17267659-3	chr2R-491-1	-	471	2.34116	7.83281	cv-2	-	chr2R-2339-0	+	3212	1.04611	4.79317	CG10795	-	divergent	3.03964	1.29505
Merged-chr2R-17269102-2	chr2R-491-1	-	2042	2.34116	7.83281	cv-2	-	chr2R-2339-0	+	1881	1.04611	4.79317	CG10795	-	divergent	3.03964	1.29505
Merged-chr2R-17269971-2	chr2R-491-1	-	2790	2.34116	7.83281	cv-2	-	chr2R-2339-0	+	900	1.04611	4.79317	CG10795	-	divergent	3.03964	1.29505
Merged-chr2R-17368532-3	chr2R-2348-0	+	5286	-3.17122	0.149437	Sdc	-	chr2R-2350-0	+	625	2.22883	3.9758	Sara	+	tandem	3.82636	5.40004
Merged-chr2R-17369526-2	chr2R-489-1	-	588	2.40041	7.33446	Sdc	-	chr2R-2352-0	+	14617	-2.81839	1.30691	Fkbp14	-	divergent	6.02755	5.2188
Merged-chr2R-17375835-5	chr2R-2350-0	+	6229	2.22883	3.9758	Sara	+	chr2R-2352-0	+	8457	-2.81839	1.30691	Fkbp14	-	tandem	2.66889	5.04722
Merged-chr2R-17389037-2	chr2R-488-1	-	4053	-1.5479	6.74005	Fkbp14	-	chr2R-487-1	-	14	2.64257	4.93327	TAF1C-like	-	tandem	1.80678	4.19047
Merged-chr2R-17390055-14	chr2R-487-1	-	247	2.64257	4.93327	TAF1C-like	-	chr2R-486-1	-	9349	-0.633257	2.04669	MESK2	+	tandem	2.88658	3.27582
Merged-chr2R-17391134-1	chr2R-2353-0	+	1422	0.899516	6.08524	MESK2	+	chr2R-486-1	-	8909	-0.633257	2.04669	MESK2	+	convergent	4.03855	1.53277
Merged-chr2R-17406632-2	chr2R-486-1	-	6250	-0.633257	2.04669	MESK2	+	chr2R-485-1	-	195	2.19249	3.33328	CG10494	-	tandem	1.28658	2.82575
Merged-chr2R-17409754-8	chr2R-484-1	-	22	0.369055	3.17096	CG30289	-	chr2R-481-1	-	15957	1.77859	6.52321	CG30287	-	tandem	3.35224	1.40954
Merged-chr2R-17411441-1	chr2R-2354-0	+	1418	2.13869	6.52474	Egfr	+	chr2R-481-1	-	14461	1.77859	6.52321	CG30287	-	convergent	0.00152848	0.360097
Merged-chr2R-17417876-2	chr2R-2354-0	+	7805	2.13869	6.52474	Egfr	+	chr2R-481-1	-	7979	1.77859	6.52321	CG30287	-	convergent	0.00152848	0.360097
Merged-chr2R-17423043-4	chr2R-2354-0	+	12920	2.13869	6.52474	Egfr	+	chr2R-481-1	-	2739	1.77859	6.52321	CG30287	-	convergent	0.00152848	0.360097
Merged-chr2R-17433067-1	chr2R-480-1	-	3018	-1.68092	2.45853	CG30283	-	chr2R-2355-0	+	710	2.63019	9.50307	Egfr	+	divergent	7.04454	4.31111
Merged-chr2R-17434437-5	chr2R-479-1	-	922	0.522724	2.62738	Egfr	+	chr2R-477-1	-	1456	-3.4865	1.51808	Egfr	+	tandem	1.1093	4.00923
Merged-chr2R-17447708-1	chr2R-475-1	-	6417	-0.973899	2.58112	Egfr	+	chr2R-474-1	-	3434	0.460246	1.78622	twz	-	tandem	0.794904	1.43414
Merged-chr2R-17491828-1	chr2R-2362-0	+	18559	-2.72739	3.30509	CG30222	+	chr2R-463-1	-	2592	-2.18549	2.45853	CG10433	-	convergent	0.846563	0.541892
Merged-chr2R-17504297-1	chr2R-461-1	-	6630	-2.52004	2.08034	CG10433	-	chr2R-2365-0	+	109	0.554145	2.53333	CG18870	-	divergent	0.452983	3.07418
Merged-chr2R-17511859-4	chr2R-2365-0	+	7155	0.554145	2.53333	CG18870	-	chr2R-2366-0	+	476	2.53704	4.54465	mahj	+	tandem	2.01133	1.9829
Merged-chr2R-17512566-1	chr2R-459-1	-	423	2.38273	5.89507	PTP-ER	-	chr2R-2367-0	+	9401	3.85879	6.24954	CG10321	+	divergent	0.354471	1.47606
Merged-chr2R-17522449-8	chr2R-2366-0	+	9389	2.53704	4.54465	mahj	+	chr2R-457-1	-	7790	-2.29697	2.73694	CG10082	+	convergent	1.80772	4.83401
Merged-chr2R-17526149-3	chr2R-458-1	-	3342	1.22284	2.37964	CG10321	+	chr2R-457-1	-	4377	-2.29697	2.73694	CG10082	+	tandem	0.357299	3.51981
Merged-chr2R-17531042-2	chr2R-457-1	-	91	-2.29697	2.73694	CG10082	+	chr2R-2368-0	+	2460	3.40243	7.68549	CG10082	+	divergent	4.94855	5.6994
Merged-chr2R-17533665-12	chr2R-457-1	-	2276	-2.29697	2.73694	CG10082	+	chr2R-455-1	-	1982	-2.42358	-0.129513	CG10082	+	tandem	2.86645	0.126614
Merged-chr2R-17545956-1	chr2R-452-1	-	4528	-3.02716	0.584125	CG10082	+	chr2R-451-1	-	1418	3.07321	5.1508	Rae1	-	tandem	4.56668	6.10037
Merged-chr2R-17547492-2	chr2R-452-1	-	5888	-3.02716	0.584125	CG10082	+	chr2R-450-1	-	2211	-1.22657	4.03706	pirk	-	tandem	3.45294	1.8006
Merged-chr2R-17553667-1	chr2R-450-1	-	3714	-1.22657	4.03706	pirk	-	chr2R-449-1	-	3734	2.78537	5.33283	CG42379		tandem	1.29577	4.01193
Merged-chr2R-17572791-2	chr2R-2369-0	+	15008	3.52165	4.49561	NC2alpha	+	chr2R-2372-0	+	2363	1.76867	2.04669	Tbp	-	tandem	2.44892	1.75298
Merged-chr2R-17575111-1	chr2R-2371-0	+	2132	3.08161	4.36519	CG10306	+	chr2R-2372-0	+	114	1.76867	2.04669	Tbp	-	tandem	2.31849	1.31294
Merged-chr2R-17578852-7	chr2R-2372-0	+	2401	1.76867	2.04669	Tbp	-	chr2R-446-1	-	10737	4.59709	7.63543	HmgZ	-	convergent	5.58874	2.82842
Merged-chr2R-17580090-1	chr2R-447-1	-	1146	2.95966	6.43329	Tim10		chr2R-446-1	-	10058	4.59709	7.63543	HmgZ	-	tandem	1.20214	1.63742
Merged-chr2R-17590768-2	chr2R-2375-0	+	99	2.80724	5.86643	HmgZ	-	chr2R-445-1	-	1307	5.25396	6.01954	HmgZ	-	convergent	0.153118	2.44672
Merged-chr2R-17600048-4	chr2R-444-1	-	4418	2.1074	3.58844	HmgZ	-	chr2R-2377-0	+	611	5.75225	6.9423	HmgD	+	divergent	3.35386	3.64485
Merged-chr2R-17601010-8	chr2R-444-1	-	5024	2.1074	3.58844	HmgZ	-	chr2R-443-1	-	422	-0.846939	0.675028	HmgD	+	tandem	2.91341	2.95434
Merged-chr2R-17602220-1	chr2R-2377-0	+	1177	5.75225	6.9423	HmgD	+	chr2R-442-1	-	5035	2.99947	6.0935	Tango11	-	convergent	0.848797	2.75277
Merged-chr2R-17608121-1	chr2R-442-1	-	504	2.99947	6.0935	Tango11	-	chr2R-2381-0	+	31093	-1.75718	0.383091	Grx-1	+	divergent	5.71041	4.75665
Merged-chr2R-17614696-2	chr2R-2378-0	+	6516	3.83856	5.61127	LBR	+	chr2R-2381-0	+	24472	-1.75718	0.383091	Grx-1	+	tandem	5.22818	5.59574
Merged-chr2R-17736054-5	chr2R-430-1	-	5166	-3.30052	10.7605	CG4372	-	chr2R-428-1	-	5747	-4.40916	-0.931955	CG9294	+	tandem	11.6924	1.10864
Merged-chr2R-17752112-1	chr2R-428-1	-	9933	-4.40916	-0.931955	CG9294	+	chr2R-2392-0	+	1616	-2.42682	1.46812	comr	-	divergent	2.40007	1.98234
Merged-chr2R-17759473-11	chr2R-426-1	-	4614	-0.503252	2.62738	comr	-	chr2R-2394-0	+	1447	-2.03076	4.84793	Fili	+	divergent	2.22054	1.52751
Merged-chr2R-17802963-1	chr2R-424-1	-	41289	-3.61997	2.40642	Fili	+	chr2R-2395-0	+	57608	2.48621	5.31527	CG9304	+	divergent	2.90886	6.10618
Merged-chr2R-17819700-4	chr2R-424-1	-	57918	-3.61997	2.40642	Fili	+	chr2R-2395-0	+	40790	2.48621	5.31527	CG9304	+	divergent	2.90886	6.10618
Merged-chr2R-17820260-1	chr2R-424-1	-	58575	-3.61997	2.40642	Fili	+	chr2R-2395-0	+	40300	2.48621	5.31527	CG9304	+	divergent	2.90886	6.10618
Merged-chr2R-17868554-1	chr2R-2395-0	+	7820	2.48621	5.31527	CG9304	+	chr2R-408-1	-	5822	-1.73919	0.487107	dany		convergent	4.82817	4.2254
Merged-chr2R-17948385-4	chr2R-406-1	-	21051	-3.39001	2.53333	CG34370	-	chr2R-405-1	-	394	-1.7669	0.917716	CG13501	-	tandem	1.61561	1.62311
Merged-chr2R-17954172-5	chr2R-405-1	-	4734	-1.7669	0.917716	CG13501	-	chr2R-402-1	-	6571	0.559678	4.29527	CG11474	-	tandem	3.37755	2.32658
Merged-chr2R-17963535-1	chr2R-401-1	-	653	1.20982	1.18847	CG2921	-	chr2R-395-1	-	23663	-2.20433	0.0166935	CG11073	-	tandem	1.17178	3.41415
Merged-chr2R-18005736-2	chr2R-2405-0	+	14923	0.734874	2.29618	CG6613	+	chr2R-394-1	-	4089	1.66828	6.29504	Vrp1	-	convergent	3.99885	0.933403
Merged-chr2R-18007737-2	chr2R-2405-0	+	16961	0.734874	2.29618	CG6613	+	chr2R-394-1	-	2200	1.66828	6.29504	Vrp1	-	convergent	3.99885	0.933403
Merged-chr2R-18009928-1	chr2R-2405-0	+	19182	0.734874	2.29618	CG6613	+	chr2R-394-1	-	24	1.66828	6.29504	Vrp1	-	convergent	3.99885	0.933403
Merged-chr2R-18011521-15	chr2R-394-1	-	53	1.66828	6.29504	Vrp1	-	chr2R-393-1	-	2360	1.51549	2.64997	GM130	-	tandem	3.64507	0.152786
Merged-chr2R-18031170-2	chr2R-2411-0	+	6587	-1.41925	6.97621	a	+	chr2R-2412-0	+	1834	-0.795777	2.62738	gom	+	tandem	4.34883	0.623468
Merged-chr2R-18039160-3	chr2R-2412-0	+	5723	-0.795777	2.62738	gom	+	chr2R-2413-0	+	22900	2.574	4.60947	CG6758	+	tandem	1.98209	3.36978
Merged-chr2R-18070169-1	chr2R-2414-0	+	2887	-0.49932	4.69884	CG11275	+	chr2R-387-1	-	21	1.63345	3.77467	CG11170	-	convergent	0.924168	2.13277
Merged-chr2R-18070756-1	chr2R-387-1	-	93	1.63345	3.77467	CG11170	-	chr2R-2416-0	+	2427	2.30556	5.67873	Vps35	+	divergent	1.90405	0.672112
Merged-chr2R-18100693-2	chr2R-2420-0	+	46	2.55674	6.01303	ari-2	+	chr2R-378-1	-	7521	-2.43168	1.36267	Oatp58Da	-	convergent	4.65035	4.98842
Merged-chr2R-18130686-3	chr2R-375-1	-	4338	-3.79376	2.37964	CR44755	-	chr2R-2423-0	+	537	-1.07849	8.04739	dve	+	divergent	5.66775	2.71528
Merged-chr2R-18144310-1	chr2R-372-1	-	2173	-2.67308	3.51651	dve	+	chr2R-371-1	-	1039	-3.06861	1.61311	dve	+	tandem	1.90341	0.395536
Merged-chr2R-18158666-1	chr2R-2424-0	+	149	0.693669	7.68549	dve	+	chr2R-2426-0	+	22071	-3.60878	0.841268	CG5819	+	tandem	6.84422	4.30245
Merged-chr2R-18159569-1	chr2R-2424-0	+	1101	0.693669	7.68549	dve	+	chr2R-2426-0	+	21217	-3.60878	0.841268	CG5819	+	tandem	6.84422	4.30245
Merged-chr2R-18180481-1	chr2R-2424-0	+	22053	0.693669	7.68549	dve	+	chr2R-2426-0	+	346	-3.60878	0.841268	CG5819	+	tandem	6.84422	4.30245
Merged-chr2R-18180871-2	chr2R-2424-0	+	22282	0.693669	7.68549	dve	+	chr2R-363-1	-	18434	-1.23874	3.44081	wdp	-	convergent	4.24467	1.9324
Merged-chr2R-18204841-1	chr2R-363-1	-	5221	-1.23874	3.44081	wdp	-	chr2R-2429-0	+	237	3.82462	7.6565	Gp150	+	divergent	4.21569	5.06335
Merged-chr2R-18223559-1	chr2R-358-1	-	2659	-2.04714	1.70226	CG34208	+	chr2R-356-1	-	13375	-4.25772	-2.89803	CG11298	+	tandem	4.60029	2.21059
Merged-chr2R-18262588-4	chr2R-353-1	-	1702	-2.03032	2.53333	Liprin-gamma	-	chr2R-2433-0	+	7428	-1.60139	5.06516	CG13506	+	divergent	2.53184	0.428936
Merged-chr2R-18285204-2	chr2R-2433-0	+	14533	-1.60139	5.06516	CG13506	+	chr2R-348-1	-	50	0.700118	4.95157	babos	-	convergent	0.113596	2.30151
Merged-chr2R-18289470-7	chr2R-348-1	-	3532	0.700118	4.95157	babos	-	chr2R-2437-0	+	1757	-2.79654	4.50803	CG6044	+	divergent	0.443537	3.49666
Merged-chr2R-18290148-1	chr2R-347-1	-	455	0.482108	6.87918	babos	-	chr2R-2437-0	+	1331	-2.79654	4.50803	CG6044	+	divergent	2.37115	3.27865
Merged-chr2R-18291062-9	chr2R-347-1	-	739	0.482108	6.87918	babos	-	chr2R-2437-0	+	138	-2.79654	4.50803	CG6044	+	divergent	2.37115	3.27865
Merged-chr2R-18291757-1	chr2R-347-1	-	2012	0.482108	6.87918	babos	-	chr2R-2439-0	+	4203	3.4437	7.34748	VepD	+	divergent	0.468298	2.96159
Merged-chr2R-18292264-1	chr2R-2437-0	+	560	-2.79654	4.50803	CG6044	+	chr2R-2439-0	+	3753	3.4437	7.34748	VepD	+	tandem	2.83944	6.24024
Merged-chr2R-18293628-1	chr2R-2437-0	+	1916	-2.79654	4.50803	CG6044	+	chr2R-2439-0	+	2381	3.4437	7.34748	VepD	+	tandem	2.83944	6.24024
Merged-chr2R-18296037-2	chr2R-2437-0	+	4284	-2.79654	4.50803	CG6044	+	chr2R-346-1	-	2848	3.52253	4.62095	qkr58E-3	-	convergent	0.112919	6.31907
Merged-chr2R-18299279-2	chr2R-2439-0	+	2904	3.4437	7.34748	VepD	+	chr2R-345-1	-	3483	3.31959	6.68779	qkr58E-1	-	convergent	0.659684	0.12411
Merged-chr2R-18303463-1	chr2R-345-1	-	298	3.31959	6.68779	qkr58E-1	-	chr2R-343-1	-	4270	1.61123	3.26175	mRpS29	-	tandem	3.42604	1.70835
Merged-chr2R-18306480-4	chr2R-2441-0	+	2916	2.88348	5.72201	qkr58E-2	+	chr2R-343-1	-	1179	1.61123	3.26175	mRpS29	-	convergent	2.46025	1.27225
Merged-chr2R-18308648-1	chr2R-343-1	-	630	1.61123	3.26175	mRpS29	-	chr2R-2445-0	+	12032	-2.26254	1.18847	ppk12	+	divergent	2.07328	3.87377
Merged-chr2R-18370825-1	chr2R-2451-0	+	4769	-3.76778	1.65837	CG4752	+	chr2R-339-1	-	526	-0.90429	1.36267	CG4554	+	convergent	0.295699	2.86349
Merged-chr2R-18379922-2	chr2R-339-1	-	8026	-0.90429	1.36267	CG4554	+	chr2R-2456-0	+	13229	-0.12662	2.60444	px	-	divergent	1.24177	0.77767
Merged-chr2R-18383399-4	chr2R-2453-0	+	3476	2.11822	5.77434	CG4610	+	chr2R-2456-0	+	9821	-0.12662	2.60444	px	-	tandem	3.1699	2.24484
Merged-chr2R-18395396-1	chr2R-2456-0	+	1778	-0.12662	2.60444	px	-	chr2R-338-1	-	6169	2.60902	8.46424	px	-	convergent	5.8598	2.73564
Merged-chr2R-18400896-1	chr2R-2456-0	+	7275	-0.12662	2.60444	px	-	chr2R-338-1	-	666	2.60902	8.46424	px	-	convergent	5.8598	2.73564
Merged-chr2R-18401864-5	chr2R-2456-0	+	7789	-0.12662	2.60444	px	-	chr2R-2458-0	+	1213	0.662289	5.52531	px	-	tandem	2.92087	0.788909
Merged-chr2R-18448269-1	chr2R-2463-0	+	10535	-3.12262	-0.931955	gas		chr2R-335-1	-	1162	1.34335	5.86401	px	-	convergent	6.79597	4.46596
Merged-chr2R-18449182-2	chr2R-2463-0	+	11104	-3.12262	-0.931955	gas		chr2R-2466-0	+	1829	-1.34063	3.45371	CG11362	+	tandem	4.38566	1.78199
Merged-chr2R-18457454-3	chr2R-2466-0	+	5813	-1.34063	3.45371	CG11362	+	chr2R-333-1	-	22910	-1.41389	7.68001	dnr1	-	convergent	4.2263	0.0732609
Merged-chr2R-18459380-2	chr2R-2466-0	+	7685	-1.34063	3.45371	CG11362	+	chr2R-333-1	-	20977	-1.41389	7.68001	dnr1	-	convergent	4.2263	0.0732609
Merged-chr2R-18480483-2	chr2R-2466-0	+	28823	-1.34063	3.45371	CG11362	+	chr2R-2473-0	+	6220	-2.46136	1.94076	CG4269	+	tandem	1.51295	1.12073
Merged-chr2R-18493852-2	chr2R-332-1	-	365	2.23628	4.64364	CG4294	-	chr2R-331-1	-	1392	-1.27893	1.65837	snoRNA:Or-aca1	+	tandem	2.98527	3.51521
Merged-chr2R-18495732-1	chr2R-331-1	-	100	-1.27893	1.65837	snoRNA:Or-aca1	+	chr2R-2475-0	+	5933	-2.25565	3.31925	CG33143	+	divergent	1.66088	0.976716
Merged-chr2R-18523602-1	chr2R-2475-0	+	21735	-2.25565	3.31925	CG33143	+	chr2R-2478-0	+	1555	2.3991	4.55666	bonsai	+	tandem	1.2374	4.65475
Merged-chr2R-18525251-2	chr2R-2475-0	+	23221	-2.25565	3.31925	CG33143	+	chr2R-329-1	-	3406	3.40829	5.63694	RpS24	-	convergent	2.31768	5.66394
Merged-chr2R-18527674-1	chr2R-2478-0	+	2259	2.3991	4.55666	bonsai	+	chr2R-329-1	-	1127	3.40829	5.63694	RpS24	-	convergent	1.08028	1.00919
Merged-chr2R-18528892-1	chr2R-2478-0	+	3434	2.3991	4.55666	bonsai	+	chr2R-328-1	-	4787	3.35008	7.65789	CG2852	-	convergent	3.10124	0.950978
Merged-chr2R-18558277-1	chr2R-2491-0	+	1150	-3.51128	1.36267	CG13516	+	chr2R-2493-0	+	7050	-3.6794	-0.931955	CR44761	-	tandem	2.29463	0.168114
Merged-chr2R-18559125-1	chr2R-2492-0	+	700	2.29436	4.89123	RYBP	+	chr2R-2493-0	+	6274	-3.6794	-0.931955	CR44761	-	tandem	5.82318	5.97376
Merged-chr2R-18573787-1	chr2R-2495-0	+	5164	-0.822455	1.56638	CR44761	-	chr2R-2496-0	+	565	-0.294627	2.43271	Ppa	-	tandem	0.86633	0.527828
Merged-chr2R-18588223-13	chr2R-316-1	-	10649	4.74423	8.29184	Ppa	-	chr2R-2499-0	+	224	1.38387	4.73626	robo1	-	divergent	3.55558	3.36037
Merged-chr2R-18604247-2	chr2R-2499-0	+	15244	1.38387	4.73626	robo1	-	chr2R-2504-0	+	11807	-2.19869	2.40642	jbug	-	tandem	2.32985	3.58256
Merged-chr2R-18616796-2	chr2R-2504-0	+	494	-2.19869	2.40642	jbug	-	chr2R-2505-0	+	1421	-1.42458	1.61311	jbug	-	tandem	0.793309	0.774107
Merged-chr2R-18681525-8	chr2R-310-1	-	46099	-1.79305	2.35235	jbug	-	chr2R-2509-0	+	2856	-2.30113	1.24891	CG42260	-	divergent	1.10345	0.50808
Merged-chr2R-18684418-1	chr2R-310-1	-	49189	-1.79305	2.35235	jbug	-	chr2R-2509-0	+	65	-2.30113	1.24891	CG42260	-	divergent	1.10345	0.50808
Merged-chr2R-18686627-12	chr2R-2509-0	+	1270	-2.30113	1.24891	CG42260	-	chr2R-2511-0	+	6435	-1.52107	1.36267	CycB	-	tandem	0.113765	0.780061
Merged-chr2R-18690145-1	chr2R-309-1	-	3121	0.120035	1.56638	blw	+	chr2R-2511-0	+	3749	-1.52107	1.36267	CycB	-	divergent	0.203706	1.64111
Merged-chr2R-18690827-1	chr2R-309-1	-	3807	0.120035	1.56638	blw	+	chr2R-2511-0	+	3072	-1.52107	1.36267	CycB	-	divergent	0.203706	1.64111
Merged-chr2R-18694522-2	chr2R-2511-0	+	322	-1.52107	1.36267	CycB	-	chr2R-2512-0	+	564	-1.83216	5.51612	stl	+	tandem	4.15345	0.31109
Merged-chr2R-18705739-2	chr2R-2513-0	+	1791	-1.32505	2.48389	CG30271	+	chr2R-2514-0	+	11136	-1.41822	0.917716	MFS1	+	tandem	1.56618	0.0931727
Merged-chr2R-18724641-3	chr2R-2514-0	+	7320	-1.41822	0.917716	MFS1	+	chr2R-2515-0	+	8289	-1.99796	0.584125	CG3649	+	tandem	0.333591	0.579732
Merged-chr2R-18725431-1	chr2R-2514-0	+	8346	-1.41822	0.917716	MFS1	+	chr2R-2515-0	+	7854	-1.99796	0.584125	CG3649	+	tandem	0.333591	0.579732
Merged-chr2R-18736457-4	chr2R-2515-0	+	2912	-1.99796	0.584125	CG3649	+	chr2R-306-1	-	4724	1.54055	4.53255	CG13531	-	convergent	3.94842	3.5385
Merged-chr2R-18741856-3	chr2R-306-1	-	366	1.54055	4.53255	CG13531	-	chr2R-2518-0	+	13369	-3.3861	1.51808	fd59A	+	divergent	3.01447	4.92664
Merged-chr2R-18742559-1	chr2R-2517-0	+	600	2.83251	5.67598	RpL23	+	chr2R-2518-0	+	12848	-3.3861	1.51808	fd59A	+	tandem	4.15789	6.2186
Merged-chr2R-18770455-15	chr2R-2520-0	+	7696	-0.61052	2.04669	PIP5K59B	+	chr2R-299-1	-	2603	2.90915	4.96964	CG3499	-	convergent	2.92294	3.51967
Merged-chr2R-18773415-2	chr2R-300-1	-	2875	2.78336	5.11066	EMC8-9	-	chr2R-299-1	-	89	2.90915	4.96964	CG3499	-	tandem	0.141019	0.125791
Merged-chr2R-18774221-1	chr2R-2521-0	+	61	2.73534	4.09583	asrij	+	chr2R-298-1	-	2023	2.99829	4.78809	Gmer	-	convergent	0.692266	0.262946
Merged-chr2R-18776362-10	chr2R-2521-0	+	1542	2.73534	4.09583	asrij	+	chr2R-2523-0	+	6667	-0.105919	8.78406	nahoda	+	tandem	4.68824	2.84126
Merged-chr2R-18812267-1	chr2R-2524-0	+	12429	0.882377	3.13939	CG30187	-	chr2R-2525-0	+	111	2.86699	6.41363	Reep1	+	tandem	3.27424	1.98461
Merged-chr2R-18812765-1	chr2R-2525-0	+	10	2.86699	6.41363	Reep1	+	chr2R-293-1	-	1749	-0.131815	0.990316	Reep1	+	convergent	5.42331	2.99881
Merged-chr2R-18813490-1	chr2R-2525-0	+	777	2.86699	6.41363	Reep1	+	chr2R-293-1	-	1066	-0.131815	0.990316	Reep1	+	convergent	5.42331	2.99881
Merged-chr2R-18825681-4	chr2R-2526-0	+	852	3.10939	2.71568	CG3800	-	chr2R-291-1	-	2569	-3.48567	-0.685836	CG3831	-	convergent	3.40152	6.59506
Merged-chr2R-18880805-1	chr2R-289-1	-	29805	0.188077	0.383091	CR44780	-	chr2R-288-1	-	5516	-1.99506	3.31925	CG9896	-	tandem	2.93616	2.18314
Merged-chr2R-18882113-3	chr2R-289-1	-	31100	0.188077	0.383091	CR44780	-	chr2R-288-1	-	4237	-1.99506	3.31925	CG9896	-	tandem	2.93616	2.18314
Merged-chr2R-18889581-2	chr2R-288-1	-	3028	-1.99506	3.31925	CG9896	-	chr2R-2532-0	+	624	-1.73384	1.05944	CG9896	-	divergent	2.25982	0.261222
Merged-chr2R-18932406-16	chr2R-286-1	-	1117	-1.7174	2.62738	CG42741	-	chr2R-2541-0	+	888	4.01041	8.03779	twi	+	divergent	5.41041	5.7278
Merged-chr2R-18933393-1	chr2R-286-1	-	2707	-1.7174	2.62738	CG42741	-	chr2R-2541-0	+	329	4.01041	8.03779	twi	+	divergent	5.41041	5.7278
Merged-chr2R-18933718-1	chr2R-286-1	-	3021	-1.7174	2.62738	CG42741	-	chr2R-2543-0	+	9171	-2.90948	0.584125	CG44252	+	divergent	2.04326	1.19208
Merged-chr2R-18960050-1	chr2R-280-1	-	224	-2.1258	11.8998	l(2)k09913	+	chr2R-279-1	-	2025	4.45567	7.0962	Fib	-	tandem	4.80356	6.58147
Merged-chr2R-18962274-2	chr2R-2547-0	+	2095	-2.34729	9.87445	snoRNA:229	-	chr2R-2548-0	+	2921	-0.570164	2.91533	Art7	-	tandem	6.95911	1.77712
Merged-chr2R-18971132-1	chr2R-278-1	-	4417	3.40861	5.66493	Art7	-	chr2R-276-1	-	16765	-2.28748	2.23774	RpL37b	-	tandem	3.42719	5.69609
Merged-chr2R-18984735-1	chr2R-278-1	-	18071	3.40861	5.66493	Art7	-	chr2R-276-1	-	3212	-2.28748	2.23774	RpL37b	-	tandem	3.42719	5.69609
Merged-chr2R-18992997-3	chr2R-276-1	-	4884	-2.28748	2.23774	RpL37b	-	chr2R-2552-0	+	20649	-3.52268	1.61311	Klp59C	-	divergent	0.62463	1.23519
Merged-chr2R-18994040-3	chr2R-276-1	-	5931	-2.28748	2.23774	RpL37b	-	chr2R-2552-0	+	19707	-3.52268	1.61311	Klp59C	-	divergent	0.62463	1.23519
Merged-chr2R-19002144-2	chr2R-276-1	-	14009	-2.28748	2.23774	RpL37b	-	chr2R-2552-0	+	11528	-3.52268	1.61311	Klp59C	-	divergent	0.62463	1.23519
Merged-chr2R-19047232-2	chr2R-2552-0	+	33357	-3.52268	1.61311	Klp59C	-	chr2R-2562-0	+	21217	-3.38181	-0.931955	CG13539	+	tandem	2.54506	0.140863
Merged-chr2R-19059694-1	chr2R-2552-0	+	45755	-3.52268	1.61311	Klp59C	-	chr2R-2562-0	+	8682	-3.38181	-0.931955	CG13539	+	tandem	2.54506	0.140863
Merged-chr2R-19075313-1	chr2R-2562-0	+	6697	-3.38181	-0.931955	CG13539	+	chr2R-267-1	-	16074	0.486717	8.55829	CG34371	-	convergent	9.49024	3.86853
Merged-chr2R-19076332-2	chr2R-2562-0	+	7717	-3.38181	-0.931955	CG13539	+	chr2R-267-1	-	15098	0.486717	8.55829	CG34371	-	convergent	9.49024	3.86853
Merged-chr2R-19091526-4	chr2R-2562-0	+	22690	-3.38181	-0.931955	CG13539	+	chr2R-260-1	-	17881	-2.45832	1.46812	LS2	-	convergent	2.40007	0.923491
Merged-chr2R-19092342-9	chr2R-267-1	-	368	0.486717	8.55829	CG34371	-	chr2R-260-1	-	16409	-2.45832	1.46812	LS2	-	tandem	7.09017	2.94504
Merged-chr2R-19094547-1	chr2R-267-1	-	2745	0.486717	8.55829	CG34371	-	chr2R-260-1	-	14832	-2.45832	1.46812	LS2	-	tandem	7.09017	2.94504
Merged-chr2R-19105432-7	chr2R-267-1	-	13522	0.486717	8.55829	CG34371	-	chr2R-260-1	-	3619	-2.45832	1.46812	LS2	-	tandem	7.09017	2.94504
Merged-chr2R-19114370-1	chr2R-260-1	-	4537	-2.45832	1.46812	LS2	-	chr2R-2576-0	+	43452	-1.55321	0.149437	CG13540	+	divergent	1.31868	0.905108
Merged-chr2R-19118170-1	chr2R-260-1	-	8376	-2.45832	1.46812	LS2	-	chr2R-2576-0	+	39691	-1.55321	0.149437	CG13540	+	divergent	1.31868	0.905108
Merged-chr2R-19122828-4	chr2R-260-1	-	12777	-2.45832	1.46812	LS2	-	chr2R-2576-0	+	34674	-1.55321	0.149437	CG13540	+	divergent	1.31868	0.905108
Merged-chr2R-19124417-10	chr2R-260-1	-	13739	-2.45832	1.46812	LS2	-	chr2R-2576-0	+	32989	-1.55321	0.149437	CG13540	+	divergent	1.31868	0.905108
Merged-chr2R-19125476-2	chr2R-260-1	-	15422	-2.45832	1.46812	LS2	-	chr2R-2576-0	+	32125	-1.55321	0.149437	CG13540	+	divergent	1.31868	0.905108
Merged-chr2R-19134916-1	chr2R-260-1	-	25074	-2.45832	1.46812	LS2	-	chr2R-2576-0	+	22897	-1.55321	0.149437	CG13540	+	divergent	1.31868	0.905108
Merged-chr2R-19137878-6	chr2R-260-1	-	28011	-2.45832	1.46812	LS2	-	chr2R-2576-0	+	19967	-1.55321	0.149437	CG13540	+	divergent	1.31868	0.905108
Merged-chr2R-19160084-4	chr2R-2576-0	+	2033	-1.55321	0.149437	CG13540	+	chr2R-2577-0	+	29979	-1.04169	1.61311	Prosbeta5R1	-	tandem	1.46367	0.511525
Merged-chr2R-19182885-6	chr2R-2576-0	+	24556	-1.55321	0.149437	CG13540	+	chr2R-2577-0	+	6913	-1.04169	1.61311	Prosbeta5R1	-	tandem	1.46367	0.511525
Merged-chr2R-19244808-5	chr2R-2583-0	+	1778	2.69923	5.46926	Rpi	+	chr2R-2584-0	+	1127	1.19607	4.15229	CG34423	+	tandem	1.31697	1.50316
Merged-chr2R-19253671-1	chr2R-2584-0	+	7265	1.19607	4.15229	CG34423	+	chr2R-248-1	-	11	2.46604	4.29527	vir	-	convergent	0.142976	1.26997
Merged-chr2R-19254527-2	chr2R-2585-0	+	15	2.3508	5.52836	Ice1	+	chr2R-2586-0	+	9699	-3.32824	0.383091	Golgin245	-	tandem	5.14527	5.67904
Merged-chr2R-19264352-7	chr2R-2585-0	+	9579	2.3508	5.52836	Ice1	+	chr2R-2587-0	+	1699	-1.96447	2.26726	yellow-d	+	tandem	3.26111	4.31527
Merged-chr2R-19273470-14	chr2R-246-1	-	1416	-1.96894	1.41636	CG13551	-	chr2R-244-1	-	15514	1.60226	6.8219	CG3520	-	tandem	5.40554	3.5712
Merged-chr2R-19284231-1	chr2R-2589-0	+	10069	1.94289	3.73296	eIF2B-delta	+	chr2R-244-1	-	5415	1.60226	6.8219	CG3520	-	convergent	3.08893	0.340637
Merged-chr2R-19289732-2	chr2R-2589-0	+	15310	1.94289	3.73296	eIF2B-delta	+	chr2R-243-1	-	1143		0.487107	CG3520	-	convergent	3.24586
Merged-chr2R-19331474-1	chr2R-239-1	-	9471	-3.46081	-2.89803	CG9815	-	chr2R-237-1	-	79528	1.3656	3.33328	RabX1	-	tandem	6.2313	4.82641
Merged-chr2R-19404521-1	chr2R-2596-0	+	72994	-2.76047	3.29079	CG43795	+	chr2R-237-1	-	6612	1.3656	3.33328	RabX1	-	convergent	0.0424869	4.12607
Merged-chr2R-19411089-9	chr2R-2596-0	+	78968	-2.76047	3.29079	CG43795	+	chr2R-236-1	-	2737	2.40409	5.62558	mi	+	convergent	2.33479	5.16456
Merged-chr2R-19415120-2	chr2R-236-1	-	268	2.40409	5.62558	mi	+	chr2R-2602-0	+	9325	1.87414	2.85828	bw	-	divergent	2.7673	0.529952
Merged-chr2R-19428621-6	chr2R-234-1	-	2373	-0.716994	1.78622	bw	-	chr2R-2603-0	+	2748	2.7611	4.56856	AIMP3	+	divergent	2.78235	3.47809
Merged-chr2R-19434945-8	chr2R-2603-0	+	2750	2.7611	4.56856	AIMP3	+	chr2R-2604-0	+	51	3.36917	6.76742	levy	+	tandem	2.19886	0.608074
Merged-chr2R-19435935-3	chr2R-233-1	-	213	2.83088	5.53444	wmd	-	chr2R-2605-0	+	2712	3.66623	7.64811	pita	-	divergent	2.11366	0.835347
Merged-chr2R-19439174-3	chr2R-2604-0	+	2970	3.36917	6.76742	levy	+	chr2R-232-1	-	2592	3.38668	6.75705	pita	-	convergent	0.0103663	0.0175073
Merged-chr2R-19440779-3	chr2R-2605-0	+	1700	3.66623	7.64811	pita	-	chr2R-232-1	-	1074	3.38668	6.75705	pita	-	convergent	0.891057	0.279553
Merged-chr2R-19441691-2	chr2R-2605-0	+	2560	3.66623	7.64811	pita	-	chr2R-232-1	-	115	3.38668	6.75705	pita	-	convergent	0.891057	0.279553
Merged-chr2R-19443665-1	chr2R-232-1	-	1370	3.38668	6.75705	pita	-	chr2R-230-1	-	2732	0.373066	1.94076	Pi3K59F	+	tandem	4.81629	3.01361
Merged-chr2R-19448102-1	chr2R-230-1	-	1336	0.373066	1.94076	Pi3K59F	+	chr2R-2607-0	+	12725	0.257379	2.26726	apt	+	divergent	0.326494	0.115688
Merged-chr2R-19459453-7	chr2R-2606-0	+	10986	1.63175	2.89657	Pi3K59F	+	chr2R-2607-0	+	1247	0.257379	2.26726	apt	+	tandem	0.62931	1.37437
Merged-chr2R-19460049-1	chr2R-2606-0	+	11874	1.63175	2.89657	Pi3K59F	+	chr2R-2607-0	+	770	0.257379	2.26726	apt	+	tandem	0.62931	1.37437
Merged-chr2R-19460960-6	chr2R-2606-0	+	12597	1.63175	2.89657	Pi3K59F	+	chr2R-229-1	-	599	-0.50058	3.29079	apt	+	convergent	0.394223	2.13233
Merged-chr2R-19462061-2	chr2R-2607-0	+	916	0.257379	2.26726	apt	+	chr2R-2608-0	+	6279	3.63246	8.15593	apt	+	tandem	5.88867	3.37508
Merged-chr2R-19468346-6	chr2R-229-1	-	6000	-0.50058	3.29079	apt	+	chr2R-227-1	-	184	-2.33832	0.270989	apt	+	tandem	3.0198	1.83774
Merged-chr2R-19489370-1	chr2R-226-1	-	14175	0.373589	1.51808	apt	+	chr2R-220-1	-	7178	-2.997	0.149437	Eglp4		tandem	1.36865	3.37059
Merged-chr2R-19505440-1	chr2R-220-1	-	8715	-2.997	0.149437	Eglp4		chr2R-2616-0	+	14571	0.548802	7.76782	retn	+	divergent	7.61838	3.5458
Merged-chr2R-19509076-7	chr2R-220-1	-	12170	-2.997	0.149437	Eglp4		chr2R-2616-0	+	10720	0.548802	7.76782	retn	+	divergent	7.61838	3.5458
Merged-chr2R-19520033-15	chr2R-220-1	-	22490	-2.997	0.149437	Eglp4		chr2R-212-1	-	5882	-1.65949	1.86556	CR45153	-	tandem	1.71612	1.33751
Merged-chr2R-19538017-2	chr2R-2617-0	+	4237	3.89892	6.27882	retn	+	chr2R-2618-0	+	6969	0.0371757	6.14808	Pde8	+	tandem	0.130748	3.86175
Merged-chr2R-19539967-2	chr2R-2617-0	+	6062	3.89892	6.27882	retn	+	chr2R-2618-0	+	4934	0.0371757	6.14808	Pde8	+	tandem	0.130748	3.86175
Merged-chr2R-19543490-5	chr2R-2617-0	+	9620	3.89892	6.27882	retn	+	chr2R-2618-0	+	1392	0.0371757	6.14808	Pde8	+	tandem	0.130748	3.86175
Merged-chr2R-19581499-2	chr2R-2624-0	+	5725	-2.46736	1.24891	Pal2	+	chr2R-200-1	-	3635	2.60958	3.90245	CG30183	-	convergent	2.65354	5.07694
Merged-chr2R-19585489-7	chr2R-2625-0	+	3535	1.50117	3.89301	angel	+	chr2R-199-1	-	4004	2.40866	5.70323	sigmar	-	convergent	1.81022	0.907493
Merged-chr2R-19589823-5	chr2R-2626-0	+	3260	1.50362	2.50882	mRpL43	+	chr2R-198-1	-	3800	1.96345	4.76241	l(2)tid	+	convergent	2.25359	0.459832
Merged-chr2R-19594612-2	chr2R-198-1	-	60	1.96345	4.76241	l(2)tid	+	chr2R-197-1	-	2483	0.566215	3.69002	l(2)not	-	tandem	1.07239	1.39724
Merged-chr2R-19597433-9	chr2R-2628-0	+	1549	2.90485	6.14808	l(2)tid	+	chr2R-2629-0	+	2450	-1.44397	5.56745	Sesn	+	tandem	0.580629	4.34882
Merged-chr2R-19631418-1	chr2R-2629-0	+	29877	-1.44397	5.56745	Sesn	+	chr2R-192-1	-	1172	-1.11852	6.25324	egl	-	convergent	0.68579	0.325444
Merged-chr2R-19633526-32	chr2R-2629-0	+	30450	-1.44397	5.56745	Sesn	+	chr2R-2632-0	+	5463	0.995836	3.07408	CG5532	+	tandem	2.49337	2.4398
Merged-chr2R-19635256-1	chr2R-191-1	-	559	-1.13479	5.82236	egl	-	chr2R-2632-0	+	4736	0.995836	3.07408	CG5532	+	divergent	2.74829	2.13062
Merged-chr2R-19640196-5	chr2R-191-1	-	4953	-1.13479	5.82236	egl	-	chr2R-187-1	-	44972	-3.68724	3.00567	CG9850	-	tandem	2.81669	2.55245
Merged-chr2R-19642488-1	chr2R-2632-0	+	2117	0.995836	3.07408	CG5532	+	chr2R-187-1	-	43492	-3.68724	3.00567	CG9850	-	convergent	0.0684065	4.68308
Merged-chr2R-19648080-1	chr2R-2632-0	+	7650	0.995836	3.07408	CG5532	+	chr2R-187-1	-	37841	-3.68724	3.00567	CG9850	-	convergent	0.0684065	4.68308
Merged-chr2R-19686194-1	chr2R-2632-0	+	45795	0.995836	3.07408	CG5532	+	chr2R-186-1	-	10184	3.33325	5.93471	Ssrp	-	convergent	2.86063	2.33742
Merged-chr2R-19696643-2	chr2R-187-1	-	10026	-3.68724	3.00567	CG9850	-	chr2R-185-1	-	2355	3.40735	5.31527	Nxt1	-	tandem	2.3096	7.09459
Merged-chr2R-19699407-1	chr2R-2635-0	+	2347	2.63596	2.77853	CG5543	+	chr2R-184-1	-	6254	-3.82141	1.18847	CG4797	-	convergent	1.59006	6.45737
Merged-chr2R-19738181-6	chr2R-2639-0	+	4897	1.83062	4.68797	CG5554	+	chr2R-2641-0	+	359	3.95812	5.44363	gbb	+	tandem	0.755668	2.1275
Merged-chr2R-19739071-3	chr2R-182-1	-	325	4.09047	8.4144	ytr	-	chr2R-181-1	-	5197	3.35175	6.94344	Pym	-	tandem	1.47096	0.738722
Merged-chr2R-19750007-4	chr2R-181-1	-	4926	3.35175	6.94344	Pym	-	chr2R-179-1	-	2559	2.81026	3.30509	CG4585	-	tandem	3.63835	0.541485
Merged-chr2R-19752618-7	chr2R-180-1	-	2052	3.58823	6.08938	TBPH	-	chr2R-178-1	-	3001	-1.00972	1.41636	Thiolase	-	tandem	4.67302	4.59795
Merged-chr2R-19757757-2	chr2R-178-1	-	1443	-1.00972	1.41636	Thiolase	-	chr2R-175-1	-	12026	1.9854	3.79508	CG4882	-	tandem	2.37872	2.99512
Merged-chr2R-19758944-2	chr2R-2643-0	+	997	1.7097	6.63499	ken	+	chr2R-175-1	-	10812	1.9854	3.79508	CG4882	-	convergent	2.83991	0.275702
Merged-chr2R-19759738-2	chr2R-2643-0	+	1814	1.7097	6.63499	ken	+	chr2R-175-1	-	10022	1.9854	3.79508	CG4882	-	convergent	2.83991	0.275702
Merged-chr2R-19765215-1	chr2R-2643-0	+	7367	1.7097	6.63499	ken	+	chr2R-175-1	-	4639	1.9854	3.79508	CG4882	-	convergent	2.83991	0.275702
Merged-chr2R-19766767-1	chr2R-2643-0	+	8859	1.7097	6.63499	ken	+	chr2R-175-1	-	3027	1.9854	3.79508	CG4882	-	convergent	2.83991	0.275702
Merged-chr2R-19769874-1	chr2R-2643-0	+	11940	1.7097	6.63499	ken	+	chr2R-2645-0	+	4419	-2.39729	4.37877	CG5597	+	tandem	2.25622	4.10699
Merged-chr2R-19777945-12	chr2R-2645-0	+	3029	-2.39729	4.37877	CG5597	+	chr2R-173-1	-	3995	1.31756	1.82643	Upf3	-	convergent	2.55234	3.71484
Merged-chr2R-19785688-3	chr2R-173-1	-	3025	1.31756	1.82643	Upf3	-	chr2R-2647-0	+	178	2.26494	4.18359	Lpt	+	divergent	2.35716	0.947387
Merged-chr2R-19790025-1	chr2R-2647-0	+	3843	2.26494	4.18359	Lpt	+	chr2R-2648-0	+	4217	-0.718071	1.05944	Nap1	-	tandem	3.12415	2.98301
Merged-chr2R-19794629-4	chr2R-2647-0	+	8155	2.26494	4.18359	Lpt	+	chr2R-2649-0	+	658	-1.14393	1.61311	kcc	+	tandem	2.57048	3.40887
Merged-chr2R-19795671-5	chr2R-171-1	-	399	3.88804	6.33566	Nap1	-	chr2R-2651-0	+	16695	2.29574	4.99191	CG2812	+	divergent	1.34375	1.5923
Merged-chr2R-19812347-11	chr2R-2649-0	+	16170	-1.14393	1.61311	kcc	+	chr2R-2653-0	+	7589	-1.40306	3.02308	SERCA	-	tandem	1.40997	0.259134
Merged-chr2R-19821146-2	chr2R-2653-0	+	306	-1.40306	3.02308	SERCA	-	chr2R-166-1	-	5841	2.44001	5.61987	CG3735	-	convergent	2.5968	3.84308
Merged-chr2R-19827288-1	chr2R-167-1	-	5736	2.12854	4.19899	SERCA	-	chr2R-2654-0	+	321	2.79292	5.76661	Taldo	+	divergent	1.56762	0.664377
Merged-chr2R-19827967-5	chr2R-166-1	-	356	2.44001	5.61987	CG3735	-	chr2R-2655-0	+	1854	3.34826	4.86251	Galphas	+	divergent	0.757368	0.908242
Merged-chr2R-19831235-1	chr2R-2655-0	+	835	3.34826	4.86251	Galphas	+	chr2R-164-1	-	4568	0.327544	4.96063	Orcokinin	-	convergent	0.0981244	3.02071
Merged-chr2R-19836881-1	chr2R-164-1	-	609	0.327544	4.96063	Orcokinin	-	chr2R-163-1	-	4562	1.83122	2.23774	CG3803	-	tandem	2.72289	1.50367
Merged-chr2R-19841580-5	chr2R-2656-0	+	4453	2.34915	3.56486	CG2970	+	chr2R-162-1	-	3124	1.81184	5.01819	CG16787	-	convergent	1.45333	0.537314
Merged-chr2R-19844679-6	chr2R-2657-0	+	2120	2.56227	4.13638	thoc5	+	chr2R-2659-0	+	7028	2.02411	5.59681	Alas	+	tandem	1.46043	0.538165
Merged-chr2R-19848492-3	chr2R-162-1	-	3356	1.81184	5.01819	CG16787	-	chr2R-2659-0	+	3564	2.02411	5.59681	Alas	+	divergent	0.578617	0.212265
Merged-chr2R-19850831-1	chr2R-162-1	-	5771	1.81184	5.01819	CG16787	-	chr2R-2659-0	+	1355	2.02411	5.59681	Alas	+	divergent	0.578617	0.212265
Merged-chr2R-19852297-2	chr2R-162-1	-	7135	1.81184	5.01819	CG16787	-	chr2R-2660-0	+	2992	2.50499	2.75788	or	+	divergent	2.26031	0.693145
Merged-chr2R-19855506-11	chr2R-2659-0	+	1057	2.02411	5.59681	Alas	+	chr2R-161-1	-	701	2.58716	6.00866	CG10904	-	convergent	0.411854	0.563059
Merged-chr2R-19857630-7	chr2R-2660-0	+	1406	2.50499	2.75788	or	+	chr2R-160-1	-	6485	2.37084	4.30952	PPP1R15		convergent	1.55164	0.134144
Merged-chr2R-19858856-1	chr2R-2661-0	+	860	2.70471	4.09583	CG3065	+	chr2R-160-1	-	5753	2.37084	4.30952	PPP1R15		convergent	0.213698	0.333873
Merged-chr2R-19859881-10	chr2R-2661-0	+	1311	2.70471	4.09583	CG3065	+	chr2R-160-1	-	4228	2.37084	4.30952	PPP1R15		convergent	0.213698	0.333873
Merged-chr2R-19864549-2	chr2R-2661-0	+	6384	2.70471	4.09583	CG3065	+	chr2R-159-1	-	1406	2.76501	3.77467	Sox14	+	convergent	0.321155	0.0602975
Merged-chr2R-19866547-10	chr2R-160-1	-	747	2.37084	4.30952	PPP1R15		chr2R-2663-0	+	7859	0.113792	1.51808	Phm	-	divergent	2.79144	2.25705
Merged-chr2R-19868618-6	chr2R-2662-0	+	1679	2.20204	6.58165	Sox14	+	chr2R-2663-0	+	6703	0.113792	1.51808	Phm	-	tandem	5.06357	2.08824
Merged-chr2R-19869722-2	chr2R-2662-0	+	2812	2.20204	6.58165	Sox14	+	chr2R-2663-0	+	5646	0.113792	1.51808	Phm	-	tandem	5.06357	2.08824
Merged-chr2R-19875561-12	chr2R-2662-0	+	7642	2.20204	6.58165	Sox14	+	chr2R-157-1	-	5815	-2.19213	0.990316	CG3860	-	convergent	5.59133	4.39416
Merged-chr2R-19911801-2	chr2R-2667-0	+	2826	1.91977	2.98805	CG3907	-	chr2R-154-1	-	4346	2.83456	4.2293	HSPC300	-	convergent	1.24125	0.914786
Merged-chr2R-19916433-10	chr2R-2668-0	+	4074	3.00413	5.95525	Adk2	+	chr2R-153-1	-	4204	3.60386	4.90538	Chi	-	convergent	1.04987	0.599726
Merged-chr2R-19921625-9	chr2R-2669-0	+	4101	2.58209	4.55666	CG3163	+	chr2R-152-1	-	2915	1.54115	2.64997	Not11	-	convergent	1.90669	1.04094
Merged-chr2R-19925471-3	chr2R-2670-0	+	3390	2.40094	3.93039	MAN1	+	chr2R-151-1	-	8544	5.33681	7.47154	tsr	-	convergent	3.54115	2.93587
Merged-chr2R-19932902-1	chr2R-152-1	-	7474	1.54115	2.64997	Not11	-	chr2R-151-1	-	1235	5.33681	7.47154	tsr	-	tandem	4.82157	3.79566
Merged-chr2R-19934950-4	chr2R-151-1	-	456	5.33681	7.47154	tsr	-	chr2R-150-1	-	1142	3.00696	4.43838	gammaSnap1	-	tandem	3.03316	2.32985
Merged-chr2R-19936406-2	chr2R-151-1	-	1865	5.33681	7.47154	tsr	-	chr2R-2671-0	+	8780	4.33103	6.13613	eIF-5A	+	divergent	1.33541	1.00578
Merged-chr2R-19945379-2	chr2R-150-1	-	8711	3.00696	4.43838	gammaSnap1	-	chr2R-149-1	-	4348	3.57704	6.32517	RpL39	-	tandem	1.8868	0.570087
Merged-chr2R-19948046-2	chr2R-2671-0	+	2582	4.33103	6.13613	eIF-5A	+	chr2R-149-1	-	1790	3.57704	6.32517	RpL39	-	convergent	0.189047	0.75399
Merged-chr2R-19948410-1	chr2R-2671-0	+	2970	4.33103	6.13613	eIF-5A	+	chr2R-149-1	-	1447	3.57704	6.32517	RpL39	-	convergent	0.189047	0.75399
Merged-chr2R-19949115-6	chr2R-2671-0	+	3336	4.33103	6.13613	eIF-5A	+	chr2R-149-1	-	529	3.57704	6.32517	RpL39	-	convergent	0.189047	0.75399
Merged-chr2R-19949834-2	chr2R-2671-0	+	4372	4.33103	6.13613	eIF-5A	+	chr2R-149-1	-	3	3.57704	6.32517	RpL39	-	convergent	0.189047	0.75399
Merged-chr2R-19955893-4	chr2R-2672-0	+	4879	2.93568	4.44485	Rap2l	+	chr2R-2673-0	+	396	1.63657	4.80329	CG3209	+	tandem	0.358436	1.29911
Merged-chr2R-19970803-1	chr2R-2675-0	+	1496	-1.9409	1.82643	CG16786	+	chr2R-146-1	-	3024	0.84957	2.67221	snama	+	convergent	0.845775	2.79047
Merged-chr2R-19974256-2	chr2R-2675-0	+	4779	-1.9409	1.82643	CG16786	+	chr2R-145-1	-	11600	2.51563	7.12773	gek	-	convergent	5.30129	4.45653
Merged-chr2R-19985773-8	chr2R-2676-0	+	11179	2.41255	5.29033	snama	+	chr2R-2677-0	+	487	2.81839	4.69884	enok	+	tandem	0.59149	0.405837
Merged-chr2R-19987039-3	chr2R-145-1	-	430	2.51563	7.12773	gek	-	chr2R-144-1	-	14355	2.37808	4.20663	CG4049	-	tandem	2.9211	0.137548
Merged-chr2R-20001683-6	chr2R-2677-0	+	14099	2.81839	4.69884	enok	+	chr2R-143-1	-	18406	0.442106	4.96964	tamo	-	convergent	0.270798	2.37628
Merged-chr2R-20046813-5	chr2R-2683-0	+	12155	0.337185	1.65837	Dat	+	chr2R-138-1	-	14756	2.16509	4.1203	mRpS17	-	convergent	2.46193	1.82791
Merged-chr2R-20061889-3	chr2R-2685-0	+	14490	1.72754	3.24701	spag	+	chr2R-2686-0	+	274	4.14575	7.57696	Nop60B	+	tandem	4.32995	2.41822
Merged-chr2R-20062462-2	chr2R-138-1	-	381	2.16509	4.1203	mRpS17	-	chr2R-2687-0	+	9563	4.0769	3.71165	snoRNA:Me28S-G1083a	+	divergent	0.408646	1.91181
Merged-chr2R-20074186-2	chr2R-2687-0	+	1718	4.0769	3.71165	snoRNA:Me28S-G1083a	+	chr2R-2688-0	+	798	3.83283	6.31637	ocm	+	tandem	2.60472	0.244072
Merged-chr2R-20075159-2	chr2R-2687-0	+	2655	4.0769	3.71165	snoRNA:Me28S-G1083a	+	chr2R-137-1	-	340	1.83153	3.09068	ocm	+	convergent	0.620967	2.24537
Merged-chr2R-20075788-2	chr2R-2688-0	+	399	3.83283	6.31637	ocm	+	chr2R-136-1	-	2679	-2.13171	0.383091	ocm	+	convergent	5.93328	5.96454
Merged-chr2R-20085430-8	chr2R-136-1	-	6382	-2.13171	0.383091	ocm	+	chr2R-132-1	-	31342	-4.22569	2.98805	CG30419	-	tandem	2.60496	2.09399
Merged-chr2R-20152876-2	chr2R-2692-0	+	7210	-2.28519	1.82643	CG3376	+	chr2R-128-1	-	10208	-0.796364	5.54653	nvy	+	convergent	3.7201	1.48883
Merged-chr2R-20160920-2	chr2R-2692-0	+	15123	-2.28519	1.82643	CG3376	+	chr2R-128-1	-	1998	-0.796364	5.54653	nvy	+	convergent	3.7201	1.48883
Merged-chr2R-20161733-1	chr2R-2692-0	+	16045	-2.28519	1.82643	CG3376	+	chr2R-128-1	-	1294	-0.796364	5.54653	nvy	+	convergent	3.7201	1.48883
Merged-chr2R-20162908-13	chr2R-2692-0	+	16478	-2.28519	1.82643	CG3376	+	chr2R-2695-0	+	17214	-2.19105	5.14684	CG3394	+	tandem	3.32041	0.0941444
Merged-chr2R-20164767-2	chr2R-2694-0	+	1186	1.68685	10.1113	nvy	+	chr2R-2695-0	+	16466	-2.19105	5.14684	CG3394	+	tandem	4.9645	3.87789
Merged-chr2R-20167791-3	chr2R-2694-0	+	3873	1.68685	10.1113	nvy	+	chr2R-2695-0	+	13212	-2.19105	5.14684	CG3394	+	tandem	4.9645	3.87789
Merged-chr2R-20178683-2	chr2R-2694-0	+	15121	1.68685	10.1113	nvy	+	chr2R-2695-0	+	2352	-2.19105	5.14684	CG3394	+	tandem	4.9645	3.87789
Merged-chr2R-20180953-2	chr2R-2694-0	+	17489	1.68685	10.1113	nvy	+	chr2R-2695-0	+	309	-2.19105	5.14684	CG3394	+	tandem	4.9645	3.87789
Merged-chr2R-20187218-2	chr2R-2695-0	+	5574	-2.19105	5.14684	CG3394	+	chr2R-2696-0	+	5943	-0.00615473	7.03531	betaTub60D	+	tandem	1.88847	2.18489
Merged-chr2R-20188270-1	chr2R-2695-0	+	6668	-2.19105	5.14684	CG3394	+	chr2R-2696-0	+	4932	-0.00615473	7.03531	betaTub60D	+	tandem	1.88847	2.18489
Merged-chr2R-20194604-3	chr2R-122-1	-	754	-2.9654	1.30691	betaTub60D	+	chr2R-118-1	-	26974	-1.5761	4.01112	slbo	-	tandem	2.70421	1.3893
Merged-chr2R-20225226-4	chr2R-118-1	-	3239	-1.5761	4.01112	slbo	-	chr2R-2707-0	+	5012	1.85737	2.89657	bs	+	divergent	1.11456	3.43348
Merged-chr2R-20227818-3	chr2R-118-1	-	5819	-1.5761	4.01112	slbo	-	chr2R-2707-0	+	2410	1.85737	2.89657	bs	+	divergent	1.11456	3.43348
Merged-chr2R-20232800-17	chr2R-2707-0	+	634	1.85737	2.89657	bs	+	chr2R-2708-0	+	2825	1.13717	0.841268	CG44812	-	tandem	2.0553	0.720203
Merged-chr2R-20235741-1	chr2R-2707-0	+	5182	1.85737	2.89657	bs	+	chr2R-2708-0	+	2381	1.13717	0.841268	CG44812	-	tandem	2.0553	0.720203
Merged-chr2R-20236831-1	chr2R-2707-0	+	6203	1.85737	2.89657	bs	+	chr2R-2708-0	+	1221	1.13717	0.841268	CG44812	-	tandem	2.0553	0.720203
Merged-chr2R-20257394-3	chr2R-2709-0	+	7895	-0.501458	2.58112	CR44811	-	chr2R-2710-0	+	3953	-0.240156	8.00695	CG13578	+	tandem	5.42583	0.261302
Merged-chr2R-20264368-1	chr2R-2710-0	+	2792	-0.240156	8.00695	CG13578	+	chr2R-2711-0	+	817	-0.437378	2.71568	CG13578	+	tandem	5.29127	0.197222
Merged-chr2R-20278077-1	chr2R-111-1	-	67	-1.79096	7.81855	mAChR-A	-	chr2R-110-1	-	12114	3.46064	7.67658	Slik	-	tandem	0.141973	5.25161
Merged-chr2R-20289939-3	chr2R-111-1	-	11526	-1.79096	7.81855	mAChR-A	-	chr2R-110-1	-	33	3.46064	7.67658	Slik	-	tandem	0.141973	5.25161
Merged-chr2R-20290646-1	chr2R-2714-0	+	18	2.76047	7.01044	Rpn8	+	chr2R-109-1	-	7466	-2.06519	1.86556	SerT	-	convergent	5.14488	4.82566
Merged-chr2R-20297608-1	chr2R-2714-0	+	7012	2.76047	7.01044	Rpn8	+	chr2R-109-1	-	536	-2.06519	1.86556	SerT	-	convergent	5.14488	4.82566
Merged-chr2R-20299377-1	chr2R-109-1	-	913	-2.06519	1.86556	SerT	-	chr2R-2716-0	+	43116	-1.64073	1.78622	CG13579	+	divergent	0.0793413	0.424461
Merged-chr2R-20315190-1	chr2R-2715-0	+	15738	2.3504	3.82516	CG45069		chr2R-2716-0	+	27473	-1.64073	1.78622	CG13579	+	tandem	2.03895	3.99113
Merged-chr2R-20402324-7	chr2R-2719-0	+	36623	-2.29747	1.74485	CG16837	+	chr2R-2723-0	+	1737	-2.14528	2.04669	Ir60d	+	tandem	0.301846	0.152189
Merged-chr2R-20413670-1	chr2R-2723-0	+	8310	-2.14528	2.04669	Ir60d	+	chr2R-99-1	-	9009	2.07058	2.79889	CG4622	-	convergent	0.752192	4.21586
Merged-chr2R-20419163-5	chr2R-2724-0	+	5164	1.60508	3.36092	Brca2	+	chr2R-99-1	-	3332	2.07058	2.79889	CG4622	-	convergent	0.562036	0.465492
Merged-chr2R-20422981-2	chr2R-2724-0	+	9175	1.60508	3.36092	Brca2	+	chr2R-2725-0	+	4236	-3.4293	1.1254	ITP	+	tandem	2.23552	5.03438
Merged-chr2R-20431050-2	chr2R-2725-0	+	3352	-3.4293	1.1254	ITP	+	chr2R-98-1	-	775	2.27698	3.99357	ITP	+	convergent	2.86817	5.70628
Merged-chr2R-20431980-2	chr2R-2726-0	+	608	3.35367	6.73873	ITP	+	chr2R-98-1	-	146	2.27698	3.99357	ITP	+	convergent	2.74516	1.07669
Merged-chr2R-20432960-2	chr2R-98-1	-	403	2.27698	3.99357	ITP	+	chr2R-97-1	-	2076	-2.17516	1.94076	ITP	+	tandem	2.05281	4.45215
Merged-chr2R-20435639-6	chr2R-98-1	-	2789	2.27698	3.99357	ITP	+	chr2R-96-1	-	12627	2.73195	6.68506	Nurf-38	-	tandem	2.69149	0.454962
Merged-chr2R-20448492-2	chr2R-97-1	-	12969	-2.17516	1.94076	ITP	+	chr2R-2727-0	+	454	2.74449	5.52836	CG11414	+	divergent	3.5876	4.91966
Merged-chr2R-20449212-2	chr2R-96-1	-	405	2.73195	6.68506	Nurf-38	-	chr2R-95-1	-	413	-1.10999	0.149437	CG11414	+	tandem	6.53562	3.84193
Merged-chr2R-20453082-1	chr2R-95-1	-	2864	-1.10999	0.149437	CG11414	+	chr2R-93-1	-	5790	2.39164	4.92866	CG3511	+	tandem	4.77922	3.50162
Merged-chr2R-20459187-2	chr2R-95-1	-	8945	-1.10999	0.149437	CG11414	+	chr2R-92-1	-	2531	-1.89454	0.917716	Start1	+	tandem	0.768279	0.784552
Merged-chr2R-20461144-1	chr2R-2728-0	+	1568	2.67979	4.06254	CG3511	+	chr2R-92-1	-	570	-1.89454	0.917716	Start1	+	convergent	3.14482	4.57433
Merged-chr2R-20462016-1	chr2R-2728-0	+	2492	2.67979	4.06254	CG3511	+	chr2R-91-1	-	3562	-2.55586	1.70226	SIFa	-	convergent	2.36028	5.23565
Merged-chr2R-20467977-1	chr2R-91-1	-	2027	-2.55586	1.70226	SIFa	-	chr2R-2729-0	+	525	0.358241	8.89193	pio	+	divergent	7.18967	2.9141
Merged-chr2R-20469038-6	chr2R-91-1	-	2767	-2.55586	1.70226	SIFa	-	chr2R-89-1	-	17208	3.36365	6.16189	ATPsynF	-	tandem	4.45964	5.91951
Merged-chr2R-20472517-10	chr2R-90-1	-	3276	-0.458717	4.02847	pio	+	chr2R-89-1	-	13913	3.36365	6.16189	ATPsynF	-	tandem	2.13343	3.82237
Merged-chr2R-20473833-2	chr2R-90-1	-	4657	-0.458717	4.02847	pio	+	chr2R-89-1	-	13250	3.36365	6.16189	ATPsynF	-	tandem	2.13343	3.82237
Merged-chr2R-20481342-1	chr2R-90-1	-	12449	-0.458717	4.02847	pio	+	chr2R-89-1	-	5859	3.36365	6.16189	ATPsynF	-	tandem	2.13343	3.82237
Merged-chr2R-20485634-1	chr2R-90-1	-	16733	-0.458717	4.02847	pio	+	chr2R-89-1	-	1559	3.36365	6.16189	ATPsynF	-	tandem	2.13343	3.82237
Merged-chr2R-20486582-1	chr2R-90-1	-	17587	-0.458717	4.02847	pio	+	chr2R-89-1	-	517	3.36365	6.16189	ATPsynF	-	tandem	2.13343	3.82237
Merged-chr2R-20487630-8	chr2R-90-1	-	18260	-0.458717	4.02847	pio	+	chr2R-2730-0	+	1705	3.17308	7.58431	CG3570	+	divergent	3.55584	3.6318
Merged-chr2R-20491101-1	chr2R-89-1	-	3542	3.36365	6.16189	ATPsynF	-	chr2R-88-1	-	3200	1.45402	2.32454	CG4707	-	tandem	3.83735	1.90963
Merged-chr2R-20494682-4	chr2R-2730-0	+	3239	3.17308	7.58431	CG3570	+	chr2R-87-1	-	6853	-2.38635	0.990316	CG4741	-	convergent	6.59399	5.55943
Merged-chr2R-20497334-5	chr2R-2731-0	+	2336	1.42895	3.34716	CG42360	+	chr2R-87-1	-	4381	-2.38635	0.990316	CG4741	-	convergent	2.35685	3.8153
Merged-chr2R-20549146-4	chr2R-84-1	-	19006	-2.5412	0.675028	CG4781	-	chr2R-2735-0	+	1942	3.16297	3.89301	CG30161	-	divergent	3.21798	5.70417
Merged-chr2R-20550294-4	chr2R-2734-0	+	1036	1.99282	2.95215	CG3663	+	chr2R-2735-0	+	1076	3.16297	3.89301	CG30161	-	tandem	0.940861	1.17015
Merged-chr2R-20551955-1	chr2R-2735-0	+	158	3.16297	3.89301	CG30161	-	chr2R-83-1	-	1391	3.70949	8.05005	CG34214	-	convergent	4.15704	0.546515
Merged-chr2R-20556872-1	chr2R-82-1	-	691	2.51387	4.57448	CG4806	-	chr2R-80-1	-	15623	-3.26099	2.89657	Mmp1	-	tandem	1.67791	5.77486
Merged-chr2R-20631969-4	chr2R-2747-0	+	4879	-0.104964	1.82643	CR44828	-	chr2R-2749-0	+	11837	0.830619	4.41878	spz6	+	tandem	2.59235	0.935583
Merged-chr2R-20633240-4	chr2R-74-1	-	1070	-0.587844	2.2076	Usp15-31	+	chr2R-2749-0	+	11283	0.830619	4.41878	spz6	+	divergent	2.21118	1.41846
Merged-chr2R-20639053-5	chr2R-74-1	-	6827	-0.587844	2.2076	Usp15-31	+	chr2R-2749-0	+	5102	0.830619	4.41878	spz6	+	divergent	2.21118	1.41846
Merged-chr2R-20644439-1	chr2R-74-1	-	12366	-0.587844	2.2076	Usp15-31	+	chr2R-2749-0	+	171	0.830619	4.41878	spz6	+	divergent	2.21118	1.41846
Merged-chr2R-20644691-2	chr2R-74-1	-	12641	-0.587844	2.2076	Usp15-31	+	chr2R-2750-0	+	3279	-2.99194	0.917716	CG3880	+	divergent	1.28989	2.4041
Merged-chr2R-20650659-2	chr2R-2750-0	+	2468	-2.99194	0.917716	CG3880	+	chr2R-2752-0	+	2251	2.3192	2.91533	GstE12	-	tandem	1.99762	5.31115
Merged-chr2R-20684965-2	chr2R-67-1	-	9782	2.39854	4.40557	key	-	chr2R-65-1	-	3096	-0.599074	0.990316	CG3611	+	tandem	3.41525	2.99762
Merged-chr2R-20700296-4	chr2R-65-1	-	11913	-0.599074	0.990316	CG3611	+	chr2R-63-1	-	812	-0.274026	4.70963	Dll	+	tandem	3.71931	0.325047
Merged-chr2R-20729453-3	chr2R-62-1	-	25192	-3.24841	1.05944	Dll	+	chr2R-60-1	-	2982	-2.88672	0.841268	CG3650	+	tandem	0.218169	0.361694
Merged-chr2R-20743046-2	chr2R-60-1	-	10415	-2.88672	0.841268	CG3650	+	chr2R-2763-0	+	9649	-0.759376	2.29618	Atf-2	+	divergent	1.45492	2.12734
Merged-chr2R-20744912-2	chr2R-58-1	-	1760	-1.19267	0.917716	CR44829	+	chr2R-2763-0	+	7906	-0.759376	2.29618	Atf-2	+	divergent	1.37847	0.433299
Merged-chr2R-20757744-1	chr2R-2765-0	+	2152	-3.34011	4.16803	Atf-2	+	chr2R-57-1	-	5473	3.38537	5.02253	CG30423	-	convergent	0.854499	6.72548
Merged-chr2R-20762408-1	chr2R-2766-0	+	4652	2.21401	4.8332	Atf-2	+	chr2R-57-1	-	842	3.38537	5.02253	CG30423	-	convergent	0.189325	1.17136
Merged-chr2R-20769139-1	chr2R-57-1	-	5603	3.38537	5.02253	CG30423	-	chr2R-56-1	-	1110	0.816603	4.70963	NKAIN	+	tandem	0.312895	2.56877
Merged-chr2R-20770248-2	chr2R-2767-0	+	984	3.28192	7.53207	NKAIN	+	chr2R-2768-0	+	8596	-0.809445	6.80438	NaCP60E	+	tandem	0.727685	4.09137
Merged-chr2R-20784934-5	chr2R-2768-0	+	5656	-0.809445	6.80438	NaCP60E	+	chr2R-2769-0	+	499	-1.48253	0.487107	CG9083	+	tandem	6.31728	0.673087
Merged-chr2R-20789382-3	chr2R-2769-0	+	3478	-1.48253	0.487107	CG9083	+	chr2R-53-1	-	1899	4.78083	8.08621	RpL41	-	convergent	7.5991	6.26336
Merged-chr2R-20791589-9	chr2R-2769-0	+	5674	-1.48253	0.487107	CG9083	+	chr2R-51-1	-	14042	-0.494789	0.383091	pain	-	convergent	0.104016	0.987743
Merged-chr2R-20825723-1	chr2R-47-1	-	461	-0.6156	4.99191	CG30427	-	chr2R-46-1	-	2239	1.00992	4.35834	CG2811	-	tandem	0.633565	1.62552
Merged-chr2R-20835958-1	chr2R-2775-0	+	3195	0.0554107	1.61311	CG15861	-	chr2R-2779-0	+	15733	-0.511063	2.43271	CG2765	-	tandem	0.8196	0.566474
Merged-chr2R-20844054-1	chr2R-2776-0	+	7832	-3.72253	0.990316	CG12851	+	chr2R-2779-0	+	7565	-0.511063	2.43271	CG2765	-	tandem	1.44239	3.21147
Merged-chr2R-20852507-1	chr2R-2779-0	+	383	-0.511063	2.43271	CG2765	-	chr2R-42-1	-	4240	3.54665	6.81317	RpL19	-	convergent	4.38046	4.05771
Merged-chr2R-20857302-2	chr2R-43-1	-	4439	3.43732	8.26099	CG2765	-	chr2R-41-1	-	1835	-1.93152	1.30691	Phk-3	-	tandem	6.95408	5.36883
Merged-chr2R-20868746-2	chr2R-41-1	-	9213	-1.93152	1.30691	Phk-3	-	chr2R-40-1	-	1861	-0.569096	2.77853	emp	-	tandem	1.47162	1.36242
Merged-chr2R-20874151-1	chr2R-39-1	-	404	1.21826	6.59917	CG3829	+	chr2R-2785-0	+	21345	-1.99926	1.74485	zip	-	divergent	4.85432	3.21751
Merged-chr2R-20898786-3	chr2R-2786-0	+	435	2.55167	3.63447	zip	-	chr2R-2787-0	+	301	1.60795	7.53511	uzip	+	tandem	3.90064	0.943716
Merged-chr2R-20903779-2	chr2R-37-1	-	456	-4.0134	2.01224	uzip	+	chr2R-2788-0	+	15798	-1.72921	5.29033	Nplp1	+	divergent	3.27809	2.28419
Merged-chr2R-20926385-4	chr2R-2788-0	+	6099	-1.72921	5.29033	Nplp1	+	chr2R-33-1	-	90	-2.50129	-1.60318	Nplp1	+	convergent	6.89351	0.772079
Merged-chr2R-20941095-1	chr2R-32-1	-	1020	-1.7847	2.60444	gsb-n	-	chr2R-31-1	-	3809	-2.16322	1.41636	gsb	+	tandem	1.18808	0.378523
Merged-chr2R-20958803-2	chr2R-2802-0	+	2381	-1.0276	2.08034	gsb	+	chr2R-2803-0	+	1326	-4.03324	3.7435	gsb	+	tandem	1.66316	3.00564
Merged-chr2R-20962398-1	chr2R-26-1	-	1586	-1.32264	2.93386	gsb	+	chr2R-2804-0	+	1430	5.75357	10.3502	gol	-	divergent	7.41635	7.07621
Merged-chr2R-20963915-9	chr2R-26-1	-	2631	-1.32264	2.93386	gsb	+	chr2R-2808-0	+	6154	-3.96041	-0.292224	gol	-	divergent	3.22608	2.63777
Merged-chr2R-20970891-1	chr2R-2804-0	+	6530	5.75357	10.3502	gol	-	chr2R-24-1	-	14786	2.70216	6.41198	lov	-	convergent	3.93823	3.05141
Merged-chr2R-20971930-8	chr2R-2808-0	+	630	-3.96041	-0.292224	gol	-	chr2R-24-1	-	13350	2.70216	6.41198	lov	-	convergent	6.7042	6.66257
Merged-chr2R-20973058-2	chr2R-2808-0	+	2083	-3.96041	-0.292224	gol	-	chr2R-24-1	-	12721	2.70216	6.41198	lov	-	convergent	6.7042	6.66257
Merged-chr2R-20990892-1	chr2R-23-1	-	1260	-0.920524	3.09068	lov	-	chr2R-22-1	-	6276	-1.43166	2.40642	lov	-	tandem	0.684267	0.511136
Merged-chr2R-20997514-4	chr2R-22-1	-	31	-1.43166	2.40642	lov	-	chr2R-2815-0	+	10815	-2.04103	0.270989	CG30430	+	divergent	2.13543	0.609365
Merged-chr2R-21063247-3	chr2R-2823-0	+	7675	-3.06383	-1.22888	CG34038	+	chr2R-13-1	-	13951	-1.74581	0.383091	CG9380	-	convergent	1.61197	1.31802
Merged-chr2R-21064063-1	chr2R-2823-0	+	8713	-3.06383	-1.22888	CG34038	+	chr2R-13-1	-	13410	-1.74581	0.383091	CG9380	-	convergent	1.61197	1.31802
Merged-chr2R-21070653-5	chr2R-2823-0	+	15241	-3.06383	-1.22888	CG34038	+	chr2R-13-1	-	6772	-1.74581	0.383091	CG9380	-	convergent	1.61197	1.31802
Merged-chr2R-21075549-1	chr2R-2823-0	+	20253	-3.06383	-1.22888	CG34038	+	chr2R-13-1	-	1978	-1.74581	0.383091	CG9380	-	convergent	1.61197	1.31802
Merged-chr2R-21077197-1	chr2R-2823-0	+	21928	-3.06383	-1.22888	CG34038	+	chr2R-13-1	-	356	-1.74581	0.383091	CG9380	-	convergent	1.61197	1.31802
Merged-chr2R-21077983-2	chr2R-2823-0	+	22302	-3.06383	-1.22888	CG34038	+	chr2R-2827-0	+	1627	-1.42447	0.149437	CG9380	-	tandem	1.37831	1.63936
Merged-chr2R-21087680-1	chr2R-2827-0	+	7571	-1.42447	0.149437	CG9380	-	chr2R-2832-0	+	6201	-2.56098	1.82643	CG9380	-	tandem	1.677	1.13651
Merged-chr2R-21094157-1	chr2R-2829-0	+	6511	-0.24961	3.55292	CG9380	-	chr2R-2833-0	+	3778	-2.24785	1.36267	Kr	+	tandem	2.19025	1.99824
Merged-chr2R-21114133-2	chr2R-2833-0	+	15985	-2.24785	1.36267	Kr	+	chr2R-7-1	-	501	-2.70439	4.70424	Kr	+	convergent	3.34157	0.456539
Merged-chr2R-21129228-2	chr2R-7-1	-	14327	-2.70439	4.70424	Kr	+	chr2R-4-1	-	1687	-2.51883	1.94076	CG30429	+	tandem	2.76348	0.185553
Merged-chr2R-21140983-1	chr2R-2844-0	+	13	1.31208	3.20187	CG30428	+	chr2R-1-1	-	4009	-2.07595	-2.89803	CG9380	-	convergent	6.0999	3.38803
Merged-chr2R-21143657-1	chr2R-2844-0	+	2688	1.31208	3.20187	CG30428	+	chr2R-1-1	-	1337	-2.07595	-2.89803	CG9380	-	convergent	6.0999	3.38803
Merged-chr2R-21144372-1	chr2R-2844-0	+	3404	1.31208	3.20187	CG30428	+	chr2R-1-1	-	622	-2.07595	-2.89803	CG9380	-	convergent	6.0999	3.38803
Merged-chr2RHet-200276-6	chr2RHet-21-0	+	1209	3.49154	5.39766	rl	+	chr2RHet-22-0	+	2520	2.34238	3.61164	rl	+	tandem	1.78603	1.14916
Merged-chr2RHet-203588-2	chr2RHet-297-1	-	269	2.81158	0.487107	rl	+	chr2RHet-296-1	-	2303	-0.796631	0.917716	rl	+	tandem	0.430609	3.60821
Merged-chr2RHet-239641-1	chr2RHet-28-0	+	2857	0.701907	1.70226	rl	+	chr2RHet-29-0	+	6230	1.1848	1.94076	rl	+	tandem	0.238506	0.482895
Merged-chr2RHet-347945-3	chr2RHet-36-0	+	1117	-0.735815	1.18847	CG40191	+	chr2RHet-284-1	-	269	0.565276	2.17682	CG40191	+	convergent	0.988351	1.30109
Merged-chr2RHet-370177-9	chr2RHet-37-0	+	10392	-2.79945	1.78622	CG40191	+	chr2RHet-39-0	+	20489	3.22932	4.53861	CG40191	+	tandem	2.7524	6.02877
Merged-chr2RHet-388118-3	chr2RHet-37-0	+	28311	-2.79945	1.78622	CG40191	+	chr2RHet-39-0	+	2593	3.22932	4.53861	CG40191	+	tandem	2.7524	6.02877
Merged-chr2RHet-465696-2	chr2RHet-271-1	-	7241	-0.146774	1.18847	Yeti	-	chr2RHet-270-1	-	5616	3.6959	8.57498	Yeti	-	tandem	7.38651	3.84268
Merged-chr2RHet-466822-8	chr2RHet-49-0	+	665	0.547125	3.27634	Yeti	-	chr2RHet-270-1	-	3808	3.6959	8.57498	Yeti	-	convergent	5.29864	3.14878
Merged-chr2RHet-499712-1	chr2RHet-267-1	-	3323	1.528	5.89034	l(2)41Ab	+	chr2RHet-53-0	+	1363	0.91898	5.0525	CR44043	-	divergent	0.837834	0.609018
Merged-chr2RHet-500525-5	chr2RHet-266-1	-	334	1.45472	4.79317	CR44043	-	chr2RHet-53-0	+	378	0.91898	5.0525	CR44043	-	divergent	0.25933	0.535739
Merged-chr2RHet-663478-1	chr2RHet-251-1	-	18871		0.917716	CR44043	-	chr2RHet-250-1	-	1994	-1.71086	1.24891	CR44043	-	tandem	0.331191
Merged-chr2RHet-673515-3	chr2RHet-248-1	-	4526	-1.26176	3.1071	CR44043	-	chr2RHet-77-0	+	54060	-0.282	2.14538	CR44043	-	divergent	0.961726	0.979757
Merged-chr2RHet-799242-2	chr2RHet-236-1	-	9867	-1.58649	2.11323	CG17684	-	chr2RHet-90-0	+	18794	-0.500882	0.841268	CG17684	-	divergent	1.27196	1.0856
Merged-chr2RHet-864600-2	chr2RHet-226-1	-	2673	2.03463	3.07408	CG17684	-	chr2RHet-99-0	+	2725	-1.43475	1.30691	CG17684	-	divergent	1.76717	3.46938
Merged-chr2RHet-987044-2	chr2RHet-110-0	+	13411	-2.5847	1.56638	CG17684	-	chr2RHet-115-0	+	21878	0.279221	2.45853	CG17684	-	tandem	0.89215	2.86392
Merged-chr2RHet-1005367-3	chr2RHet-110-0	+	31598	-2.5847	1.56638	CG17684	-	chr2RHet-115-0	+	3643	0.279221	2.45853	CG17684	-	tandem	0.89215	2.86392
Merged-chr2RHet-1082360-1	chr2RHet-115-0	+	73065	0.279221	2.45853	CG17684	-	chr2RHet-207-1	-	35458	0.289573	1.36267	CG17684	-	convergent	1.09586	0.0103524
Merged-chr2RHet-1129884-1	chr2RHet-207-1	-	11908	0.289573	1.36267	CG17684	-	chr2RHet-201-1	-	17420		3.27634	CG17684	-	tandem	1.91367
Merged-chr2RHet-1360607-12	chr2RHet-187-1	-	927	1.88645	4.30241	MFS17	-	chr2RHet-152-0	+	2762	1.83771	3.58844	MFS17	-	divergent	0.713977	0.0487424
Merged-chr2RHet-1474028-3	chr2RHet-175-1	-	2663	-2.19327	-0.475648	MFS17	-	chr2RHet-172-1	-	72074	0.621871	3.27634	CG41378	-	tandem	3.75199	2.81514
Merged-chr2RHet-1618550-3	chr2RHet-159-1	-	2688	-0.824507	0.841268	CG41378	-	chr2RHet-173-0	+	3665	1.14514	4.58037	CG41378	-	divergent	3.7391	1.96965
Merged-chr2RHet-2357334-1	chr2RHet-80-1	-	10110	-2.85674	2.23774	RYa	+	chr2RHet-251-0	+	1767	0.126766	1.86556	RYa	+	divergent	0.37218	2.98351
Merged-chr2RHet-2572978-3	chr2RHet-75-1	-	184449	5.13715	8.7863	RYa	+	chr2RHet-260-0	+	675	0.0305163	1.51808	RYa	+	divergent	7.26821	5.10663
Merged-chr2RHet-2599335-1	chr2RHet-263-0	+	442	-0.0434269	1.24891	RYa	+	chr2RHet-67-1	-	156	0.634933	3.12333	RYa	+	convergent	1.87443	0.67836
Merged-chr2RHet-2629775-1	chr2RHet-64-1	-	11781	1.57439	2.35235	CG17514	-	chr2RHet-268-0	+	14032	-0.810725	1.70226	CG17514	-	divergent	0.650095	2.38512
Merged-chr2RHet-2799374-2	chr2RHet-273-0	+	4874	1.55105	1.74485	CG17514	-	chr2RHet-274-0	+	8526	1.84512	2.89657	CG17514	-	tandem	1.15172	0.294073
Merged-chr2RHet-2800499-2	chr2RHet-273-0	+	5665	1.55105	1.74485	CG17514	-	chr2RHet-274-0	+	7147	1.84512	2.89657	CG17514	-	tandem	1.15172	0.294073
Merged-chr2RHet-2809122-3	chr2RHet-274-0	+	829	1.84512	2.89657	CG17514	-	chr2RHet-50-1	-	13395	1.14417	4.55067	CG17514	-	convergent	1.6541	0.700955
Merged-chr2RHet-2852458-1	chr2RHet-279-0	+	5564	-2.0853	3.60008	eIF-4B	-	chr2RHet-42-1	-	7784	-0.534471	1.30691	eIF-4B	-	convergent	2.29317	1.55083
Merged-chr2RHet-2895057-5	chr2RHet-38-1	-	9620	0.962171	0.584125	eIF-4B	-	chr2RHet-290-0	+	1827	0.00586645	0.675028	eIF-4B	-	divergent	0.0909029	0.956304
Merged-chr2RHet-2897146-1	chr2RHet-38-1	-	11888	0.962171	0.584125	eIF-4B	-	chr2RHet-291-0	+	2278	1.22993	2.87755	eIF-4B	-	divergent	2.29343	0.267754
Merged-chr2RHet-3084496-1	chr2RHet-301-0	+	9207	-1.11274	0.760541	CR45139	+	chr2RHet-17-1	-	10917	-0.557824	2.98805	CR45139	+	convergent	2.22751	0.554917
Merged-chr2RHet-3164194-2	chr2RHet-306-0	+	22774	-1.75688	2.50882	CR45139	+	chr2RHet-13-1	-	6635	2.24225	3.69002	CR45139	+	convergent	1.18119	3.99913
Merged-chr2RHet-3165014-2	chr2RHet-306-0	+	23204	-1.75688	2.50882	CR45139	+	chr2RHet-13-1	-	5393	2.24225	3.69002	CR45139	+	convergent	1.18119	3.99913
Merged-chr2RHet-3172916-2	chr2RHet-13-1	-	1940	2.24225	3.69002	CR45139	+	chr2RHet-315-0	+	3230	-0.286465	3.44081	CR45139	+	divergent	0.249203	2.52872
Merged-chr2RHet-3180140-2	chr2RHet-316-0	+	66	5.99178	6.37348	CR45139	+	chr2RHet-12-1	-	1235	4.5035	7.0566	uex	-	convergent	0.683126	1.48827
Merged-chr2RHet-3180644-1	chr2RHet-316-0	+	468	5.99178	6.37348	CR45139	+	chr2RHet-12-1	-	623	4.5035	7.0566	uex	-	convergent	0.683126	1.48827
Merged-chr2RHet-3182487-3	chr2RHet-12-1	-	648	4.5035	7.0566	uex	-	chr2RHet-11-1	-	124	4.33593	6.09556	uex	-	tandem	0.961038	0.167568
Merged-chr2RHet-3200816-2	chr2RHet-318-0	+	1318	3.31672	5.6482	Haspin	+	chr2RHet-319-0	+	24063	0.825242	0.760541	Haspin	+	tandem	4.88766	2.49148
Merged-chr3L-124222-1	chr3L-3278-1	-	1110	-0.626643	4.29527	CR45401	-	chr3L-3277-1	-	0	0.0454918	1.05944	CR45401	-	tandem	3.23583	0.672135
Merged-chr3L-128659-2	chr3L-22-0	+	3067	-2.15513	1.65837	CR45402	+	chr3L-23-0	+	585	1.21328	9.00137	Pdk1	+	tandem	7.343	3.36841
Merged-chr3L-129514-7	chr3L-22-0	+	3890	-2.15513	1.65837	CR45402	+	chr3L-3275-1	-	1415	-0.94087	0.584125	CR45805	-	convergent	1.07425	1.21426
Merged-chr3L-131705-23	chr3L-3276-1	-	1132	-0.407124	0.584125	Pdk1	+	chr3L-3274-1	-	6913	-0.210998	1.51808	Pdk1	+	tandem	0.933959	0.196127
Merged-chr3L-134278-3	chr3L-24-0	+	2444	3.01148	4.92866	Pdk1	+	chr3L-3274-1	-	5237	-0.210998	1.51808	Pdk1	+	convergent	3.41057	3.22248
Merged-chr3L-137991-1	chr3L-24-0	+	6193	3.01148	4.92866	Pdk1	+	chr3L-3274-1	-	1557	-0.210998	1.51808	Pdk1	+	convergent	3.41057	3.22248
Merged-chr3L-139979-1	chr3L-3274-1	-	185	-0.210998	1.51808	Pdk1	+	chr3L-3273-1	-	11550	-1.17286	2.14538	Dic61B	-	tandem	0.627292	0.961865
Merged-chr3L-141196-2	chr3L-3274-1	-	1134	-0.210998	1.51808	Pdk1	+	chr3L-3273-1	-	10071	-1.17286	2.14538	Dic61B	-	tandem	0.627292	0.961865
Merged-chr3L-145497-3	chr3L-3274-1	-	5647	-0.210998	1.51808	Pdk1	+	chr3L-3273-1	-	5905	-1.17286	2.14538	Dic61B	-	tandem	0.627292	0.961865
Merged-chr3L-146393-3	chr3L-3274-1	-	6570	-0.210998	1.51808	Pdk1	+	chr3L-3273-1	-	5094	-1.17286	2.14538	Dic61B	-	tandem	0.627292	0.961865
Merged-chr3L-153397-1	chr3L-3273-1	-	1659	-1.17286	2.14538	Dic61B	-	chr3L-3269-1	-	4687	-2.46175	0.841268	CR43151	-	tandem	1.30411	1.28889
Merged-chr3L-159579-4	chr3L-3269-1	-	754	-2.46175	0.841268	CR43151	-	chr3L-25-0	+	390	1.71491	8.22572	p130CAS	+	divergent	7.38445	4.17666
Merged-chr3L-162188-8	chr3L-3269-1	-	2311	-2.46175	0.841268	CR43151	-	chr3L-3264-1	-	12378	2.21359	4.16803	CG7049	-	tandem	3.32676	4.67534
Merged-chr3L-166468-1	chr3L-25-0	+	5423	1.71491	8.22572	p130CAS	+	chr3L-3264-1	-	9510	2.21359	4.16803	CG7049	-	convergent	4.05769	0.498681
Merged-chr3L-166913-1	chr3L-25-0	+	5997	1.71491	8.22572	p130CAS	+	chr3L-3264-1	-	9195	2.21359	4.16803	CG7049	-	convergent	4.05769	0.498681
Merged-chr3L-167560-1	chr3L-25-0	+	6622	1.71491	8.22572	p130CAS	+	chr3L-3264-1	-	8525	2.21359	4.16803	CG7049	-	convergent	4.05769	0.498681
Merged-chr3L-171726-8	chr3L-25-0	+	9714	1.71491	8.22572	p130CAS	+	chr3L-3264-1	-	3309	2.21359	4.16803	CG7049	-	convergent	4.05769	0.498681
Merged-chr3L-173467-1	chr3L-25-0	+	12501	1.71491	8.22572	p130CAS	+	chr3L-3264-1	-	2591	2.21359	4.16803	CG7049	-	convergent	4.05769	0.498681
Merged-chr3L-176214-1	chr3L-25-0	+	15264	1.71491	8.22572	p130CAS	+	chr3L-3263-1	-	2327	1.10873	6.86597	Vdup1	-	convergent	1.35974	0.606186
Merged-chr3L-178564-10	chr3L-3264-1	-	1625	2.21359	4.16803	CG7049	-	chr3L-26-0	+	1154	-1.73286	5.21659	CG13875	+	divergent	1.04856	3.94646
Merged-chr3L-179387-1	chr3L-3263-1	-	420	1.10873	6.86597	Vdup1	-	chr3L-26-0	+	567	-1.73286	5.21659	CG13875	+	divergent	1.64938	2.84159
Merged-chr3L-184687-2	chr3L-26-0	+	4134	-1.73286	5.21659	CG13875	+	chr3L-3261-1	-	14786	2.45984	4.17583	rno	-	convergent	1.04076	4.1927
Merged-chr3L-199339-2	chr3L-27-0	+	14382	2.55235	3.99357	Mtch	+	chr3L-28-0	+	369	3.36739	5.4629	mri	+	tandem	1.46933	0.815037
Merged-chr3L-200280-3	chr3L-3261-1	-	304	2.45984	4.17583	rno	-	chr3L-3260-1	-	12194	2.78506	5.13888	thoc7	-	tandem	0.963046	0.325216
Merged-chr3L-206249-2	chr3L-28-0	+	5725	3.36739	5.4629	mri	+	chr3L-3260-1	-	6171	2.78506	5.13888	thoc7	-	convergent	0.324022	0.582335
Merged-chr3L-212658-1	chr3L-28-0	+	12266	3.36739	5.4629	mri	+	chr3L-3259-1	-	10401	1.48721	5.53444	pyx	-	convergent	0.0715467	1.88018
Merged-chr3L-215988-1	chr3L-29-0	+	3229	1.83629	4.53255	CG16940	+	chr3L-3259-1	-	7234	1.48721	5.53444	pyx	-	convergent	1.0019	0.349079
Merged-chr3L-224835-1	chr3L-30-0	+	598	5.91353	9.11912	CG33229	+	chr3L-3258-1	-	1294	0.49839	1.56638	CG33229	+	convergent	7.55274	5.41514
