## Supplementary material for "BEN-solo factors partition active chromatin to ensure proper gene activation in *Drosophila*": suplemental table 6 (part 3 of 3)

### Sheet: elba2_pro (continued)
ChIPseq_ChIPnexus_PeakID	upstream.PROseq.PeakId.Id	upstream.PROseq.PeakId.Strand	upstream.PROseq.PeakId.Distance	upstream.PROseq.PeakId.body_log2TPM	upstream.PROseq.PeakId.promoter_log2TPM	upstream.PROseq.PeakId.Gene.Name	upstream.PROseq.PeakId.Gene.Strand	downstream.PROseq.PeakId.Id	downstream.PROseq.PeakId.Strand	downstream.PROseq.PeakId.Distance	downstream.PROseq.PeakId.body_log2TPM	downstream.PROseq.PeakId.promoter_log2TPM	downstream.PROseq.PeakId.Gene.Name	downstream.PROseq.PeakId.Gene.Strand	adjacent_pair	adjacent_promoter_absFC	adjacent_body_absFC
Merged-chr3L-230599-2	chr3L-3258-1	-	4140	0.49839	1.56638	CG33229	+	chr3L-31-0	+	15798	-0.617879	1.82643	E(bx)	-	divergent	0.260055	1.11627
Merged-chr3L-231343-5	chr3L-3258-1	-	4874	0.49839	1.56638	CG33229	+	chr3L-31-0	+	14913	-0.617879	1.82643	E(bx)	-	divergent	0.260055	1.11627
Merged-chr3L-247023-1	chr3L-3256-1	-	68	2.95954	4.89596	E(bx)	-	chr3L-32-0	+	1091	0.112195	4.39892	mthl14	+	divergent	0.497046	2.84735
Merged-chr3L-258065-3	chr3L-32-0	+	9341	0.112195	4.39892	mthl14	+	chr3L-34-0	+	4388	2.46098	4.1203	snoRNA:Psi18S-996	-	tandem	0.278619	2.34878
Merged-chr3L-264307-1	chr3L-34-0	+	1187	2.46098	4.1203	snoRNA:Psi18S-996	-	chr3L-35-0	+	3290	1.41289	6.76871	miple1	+	tandem	2.64841	1.04809
Merged-chr3L-268744-5	chr3L-35-0	+	748	1.41289	6.76871	miple1	+	chr3L-36-0	+	2602	3.17517	7.49278	miple2	+	tandem	0.724072	1.76229
Merged-chr3L-271601-1	chr3L-36-0	+	11	3.17517	7.49278	miple2	+	chr3L-3254-1	-	257	0.489936	3.26175	miple2	+	convergent	4.23103	2.68524
Merged-chr3L-292227-9	chr3L-37-0	+	9218	-0.742669	2.37964	RhoGEF3	+	chr3L-39-0	+	4812	4.43613	8.72579	RhoGEF3	+	tandem	6.34615	5.1788
Merged-chr3L-298472-1	chr3L-39-0	+	562	4.43613	8.72579	RhoGEF3	+	chr3L-3245-1	-	1401	0.118196	1.97694	RhoGEF3	+	convergent	6.74884	4.31794
Merged-chr3L-316177-1	chr3L-3245-1	-	16071	0.118196	1.97694	RhoGEF3	+	chr3L-44-0	+	3212	1.07058	2.40642	fwd	-	divergent	0.429472	0.952386
Merged-chr3L-319619-2	chr3L-3245-1	-	19132	0.118196	1.97694	RhoGEF3	+	chr3L-45-0	+	3859	-0.948631	0.841268	CG32344	-	divergent	1.13568	1.06683
Merged-chr3L-324599-1	chr3L-45-0	+	435	-0.948631	0.841268	CG32344	-	chr3L-3243-1	-	2959	2.82795	3.31925	Atac3	-	convergent	2.47798	3.77659
Merged-chr3L-327664-1	chr3L-45-0	+	3645	-0.948631	0.841268	CG32344	-	chr3L-3243-1	-	39	2.82795	3.31925	Atac3	-	convergent	2.47798	3.77659
Merged-chr3L-332711-2	chr3L-3242-1	-	211	-3.73274	2.81896	mthl9	-	chr3L-3241-1	-	6144	-2.58424	1.78622	mthl10	-	tandem	1.03274	1.14851
Merged-chr3L-333787-2	chr3L-3242-1	-	1000	-3.73274	2.81896	mthl9	-	chr3L-3241-1	-	4858	-2.58424	1.78622	mthl10	-	tandem	1.03274	1.14851
Merged-chr3L-339074-1	chr3L-3242-1	-	6510	-3.73274	2.81896	mthl9	-	chr3L-3240-1	-	2317	-2.80276	4.66597	mthl10	-	tandem	1.84701	0.929982
Merged-chr3L-346927-1	chr3L-50-0	+	1586	-0.478484	2.83875	mth	-	chr3L-51-0	+	352	2.66676	6.04959	Ptpmeg	+	tandem	3.21083	3.14524
Merged-chr3L-347660-5	chr3L-50-0	+	1928	-0.478484	2.83875	mth	-	chr3L-3237-1	-	12880	2.50425	5.11878	Cdc5	-	convergent	2.28002	2.98273
Merged-chr3L-361566-5	chr3L-3239-1	-	13123	0.875048	3.66805	Ptpmeg	+	chr3L-54-0	+	14974	-3.95018	1.36267	trh	-	divergent	2.30538	4.82523
Merged-chr3L-376693-3	chr3L-52-0	+	15034	1.66846	3.69002	CG1233	+	chr3L-54-0	+	286	-3.95018	1.36267	trh	-	tandem	2.32735	5.61864
Merged-chr3L-377330-2	chr3L-52-0	+	15602	1.66846	3.69002	CG1233	+	chr3L-55-0	+	1607	-2.17163	1.65837	trh	-	tandem	2.03165	3.8401
Merged-chr3L-378209-3	chr3L-3236-1	-	538	-0.838241	7.72658	trh	-	chr3L-55-0	+	488	-2.17163	1.65837	trh	-	divergent	6.06821	1.33339
Merged-chr3L-378957-4	chr3L-3236-1	-	1384	-0.838241	7.72658	trh	-	chr3L-56-0	+	2153	-3.01494	4.79317	trh	-	divergent	2.9334	2.1767
Merged-chr3L-381225-1	chr3L-55-0	+	2005	-2.17163	1.65837	trh	-	chr3L-3234-1	-	11481	-4.04381	2.89657	trh	-	convergent	1.2382	1.87217
Merged-chr3L-382791-1	chr3L-56-0	+	1322	-3.01494	4.79317	trh	-	chr3L-3234-1	-	9876	-4.04381	2.89657	trh	-	convergent	1.89661	1.02887
Merged-chr3L-387744-1	chr3L-56-0	+	6230	-3.01494	4.79317	trh	-	chr3L-3234-1	-	4878	-4.04381	2.89657	trh	-	convergent	1.89661	1.02887
Merged-chr3L-388738-2	chr3L-56-0	+	6738	-3.01494	4.79317	trh	-	chr3L-3234-1	-	3512	-4.04381	2.89657	trh	-	convergent	1.89661	1.02887
Merged-chr3L-389843-1	chr3L-56-0	+	8379	-3.01494	4.79317	trh	-	chr3L-3234-1	-	2830	-4.04381	2.89657	trh	-	convergent	1.89661	1.02887
Merged-chr3L-397062-1	chr3L-3234-1	-	4113	-4.04381	2.89657	trh	-	chr3L-3231-1	-	5517	-3.54234	2.26726	CR43969	+	tandem	0.62931	0.501469
Merged-chr3L-399815-1	chr3L-3234-1	-	6830	-4.04381	2.89657	trh	-	chr3L-3231-1	-	2728	-3.54234	2.26726	CR43969	+	tandem	0.62931	0.501469
Merged-chr3L-400315-1	chr3L-3234-1	-	7388	-4.04381	2.89657	trh	-	chr3L-3231-1	-	2287	-3.54234	2.26726	CR43969	+	tandem	0.62931	0.501469
Merged-chr3L-401725-10	chr3L-3234-1	-	7780	-4.04381	2.89657	trh	-	chr3L-3231-1	-	8	-3.54234	2.26726	CR43969	+	tandem	0.62931	0.501469
Merged-chr3L-410026-1	chr3L-3231-1	-	7129	-3.54234	2.26726	CR43969	+	chr3L-63-0	+	22684	-2.22686	-0.292224	CG13891	-	divergent	2.55948	1.31548
Merged-chr3L-411894-1	chr3L-3231-1	-	8804	-3.54234	2.26726	CR43969	+	chr3L-63-0	+	20622	-2.22686	-0.292224	CG13891	-	divergent	2.55948	1.31548
Merged-chr3L-412882-7	chr3L-3231-1	-	9815	-3.54234	2.26726	CR43969	+	chr3L-63-0	+	19258	-2.22686	-0.292224	CG13891	-	divergent	2.55948	1.31548
Merged-chr3L-416573-13	chr3L-3231-1	-	12710	-3.54234	2.26726	CR43969	+	chr3L-63-0	+	15002	-2.22686	-0.292224	CG13891	-	divergent	2.55948	1.31548
Merged-chr3L-418505-1	chr3L-3231-1	-	15611	-3.54234	2.26726	CR43969	+	chr3L-63-0	+	14207	-2.22686	-0.292224	CG13891	-	divergent	2.55948	1.31548
Merged-chr3L-421358-1	chr3L-3231-1	-	18539	-3.54234	2.26726	CR43969	+	chr3L-63-0	+	11429	-2.22686	-0.292224	CG13891	-	divergent	2.55948	1.31548
Merged-chr3L-422875-1	chr3L-3231-1	-	19924	-3.54234	2.26726	CR43969	+	chr3L-63-0	+	9780	-2.22686	-0.292224	CG13891	-	divergent	2.55948	1.31548
Merged-chr3L-432703-2	chr3L-3231-1	-	29822	-3.54234	2.26726	CR43969	+	chr3L-63-0	+	34	-2.22686	-0.292224	CG13891	-	divergent	2.55948	1.31548
Merged-chr3L-436087-1	chr3L-63-0	+	3123	-2.22686	-0.292224	CG13891	-	chr3L-65-0	+	14216	-2.55144	2.45853	klar	-	tandem	2.75075	0.324583
Merged-chr3L-442115-1	chr3L-63-0	+	9169	-2.22686	-0.292224	CG13891	-	chr3L-65-0	+	8205	-2.55144	2.45853	klar	-	tandem	2.75075	0.324583
Merged-chr3L-445980-2	chr3L-63-0	+	13026	-2.22686	-0.292224	CG13891	-	chr3L-65-0	+	4334	-2.55144	2.45853	klar	-	tandem	2.75075	0.324583
Merged-chr3L-451446-1	chr3L-65-0	+	1003	-2.55144	2.45853	klar	-	chr3L-74-0	+	38784	-2.48578	2.60444	klar	-	tandem	0.14591	0.0656633
Merged-chr3L-459279-3	chr3L-65-0	+	8816	-2.55144	2.45853	klar	-	chr3L-74-0	+	30934	-2.48578	2.60444	klar	-	tandem	0.14591	0.0656633
Merged-chr3L-480934-2	chr3L-65-0	+	30322	-2.55144	2.45853	klar	-	chr3L-74-0	+	9104	-2.48578	2.60444	klar	-	tandem	0.14591	0.0656633
Merged-chr3L-490135-1	chr3L-65-0	+	39474	-2.55144	2.45853	klar	-	chr3L-3226-1	-	437	3.28487	9.23266	klar	-	convergent	6.77413	5.83632
Merged-chr3L-490802-1	chr3L-74-0	+	232	-2.48578	2.60444	klar	-	chr3L-76-0	+	18179	-2.79093	1.41636	CR46002	+	tandem	1.18808	0.30515
Merged-chr3L-506058-6	chr3L-3226-1	-	14869	3.28487	9.23266	klar	-	chr3L-76-0	+	2856	-2.79093	1.41636	CR46002	+	divergent	7.8163	6.0758
Merged-chr3L-539921-21	chr3L-81-0	+	4608	-1.50219	2.37964	CG34269	+	chr3L-3224-1	-	1746	3.31773	4.60947	Cypl	-	convergent	2.22983	4.81992
Merged-chr3L-543673-3	chr3L-83-0	+	1868	3.05108	5.16655	CG17180	+	chr3L-85-0	+	17326	1.93668	4.75201	Hipk	+	tandem	0.414547	1.1144
Merged-chr3L-593612-2	chr3L-3219-1	-	3834	-1.63564	5.14286	Kah	-	chr3L-3216-1	-	9927	-1.64294	6.35984	CG13893	-	tandem	1.21698	0.00729557
Merged-chr3L-604886-1	chr3L-3216-1	-	770	-1.64294	6.35984	CG13893	-	chr3L-3215-1	-	1658	-3.33554	2.40642	Reg-2	-	tandem	3.95342	1.6926
Merged-chr3L-607151-3	chr3L-3215-1	-	318	-3.33554	2.40642	Reg-2	-	chr3L-3214-1	-	10870	0.178566	2.11323	CR42719	-	tandem	0.293191	3.5141
Merged-chr3L-651339-1	chr3L-91-0	+	2695	2.46699	7.4628	Gale	+	chr3L-3210-1	-	2686	3.04038	4.70424	MED30	-	convergent	2.75855	0.573386
Merged-chr3L-654155-2	chr3L-91-0	+	5272	2.46699	7.4628	Gale	+	chr3L-3209-1	-	3965	-1.52948	1.1254	Rev1	+	convergent	6.3374	3.99647
Merged-chr3L-678166-3	chr3L-94-0	+	6324	-2.32719	-2.89803	CG17129	-	chr3L-95-0	+	1167	1.56012	3.5767	CG17129	-	tandem	6.47472	3.88731
Merged-chr3L-680206-3	chr3L-95-0	+	59	1.56012	3.5767	CG17129	-	chr3L-96-0	+	1322	1.43481	3.23212	CG3386	-	tandem	0.344575	0.125308
Merged-chr3L-682161-10	chr3L-95-0	+	1813	1.56012	3.5767	CG17129	-	chr3L-3205-1	-	2479	2.23165	7.57327	ebd1	-	convergent	3.99658	0.671532
Merged-chr3L-685618-13	chr3L-3206-1	-	2835	3.29024	5.75624	CG3386	-	chr3L-98-0	+	4367	1.51629	3.33328	RabX6	+	divergent	2.42296	1.77396
Merged-chr3L-687795-3	chr3L-97-0	+	1660	0.546566	4.0456	ebd1	-	chr3L-98-0	+	2536	1.51629	3.33328	RabX6	+	tandem	0.712328	0.969723
Merged-chr3L-690578-4	chr3L-97-0	+	4377	0.546566	4.0456	ebd1	-	chr3L-99-0	+	4817	0.0120151	2.50882	Vti1a	-	tandem	1.53678	0.534551
Merged-chr3L-693126-14	chr3L-98-0	+	1764	1.51629	3.33328	RabX6	+	chr3L-99-0	+	2104	0.0120151	2.50882	Vti1a	-	tandem	0.824454	1.50427
Merged-chr3L-695236-1	chr3L-98-0	+	4695	1.51629	3.33328	RabX6	+	chr3L-99-0	+	409	0.0120151	2.50882	Vti1a	-	tandem	0.824454	1.50427
Merged-chr3L-696578-1	chr3L-99-0	+	680	0.0120151	2.50882	Vti1a	-	chr3L-100-0	+	1020	0.781067	3.45371	CG13894	-	tandem	0.944887	0.769052
Merged-chr3L-697788-3	chr3L-99-0	+	1640	0.0120151	2.50882	Vti1a	-	chr3L-3204-1	-	1058	3.3007	8.1633	CG13894	-	convergent	5.65448	3.28868
Merged-chr3L-698765-2	chr3L-100-0	+	426	0.781067	3.45371	CG13894	-	chr3L-101-0	+	8993	-1.32238	0.841268	CG13895	-	tandem	2.61244	2.10345
Merged-chr3L-699763-1	chr3L-3204-1	-	473	3.3007	8.1633	CG13894	-	chr3L-101-0	+	8390	-1.32238	0.841268	CG13895	-	divergent	7.32204	4.62308
Merged-chr3L-704610-1	chr3L-3204-1	-	5326	3.3007	8.1633	CG13894	-	chr3L-101-0	+	3548	-1.32238	0.841268	CG13895	-	divergent	7.32204	4.62308
Merged-chr3L-709601-20	chr3L-3204-1	-	8008	3.3007	8.1633	CG13894	-	chr3L-3202-1	-	500	1.54181	2.29618	CG13896	-	tandem	5.86712	1.75889
Merged-chr3L-712118-2	chr3L-3203-1	-	3411	3.58809	8.41564	CG13895	-	chr3L-103-0	+	5809	-1.34016	1.05944	CR45411	-	divergent	7.3562	4.92825
Merged-chr3L-714157-1	chr3L-3202-1	-	2131	1.54181	2.29618	CG13896	-	chr3L-103-0	+	3814	-1.34016	1.05944	CR45411	-	divergent	1.23675	2.88197
Merged-chr3L-717258-3	chr3L-3202-1	-	5187	1.54181	2.29618	CG13896	-	chr3L-103-0	+	621	-1.34016	1.05944	CR45411	-	divergent	1.23675	2.88197
Merged-chr3L-726830-1	chr3L-106-0	+	113	-0.875496	1.41636	CR43785	-	chr3L-107-0	+	5571	-0.43362	3.45371	CR43785	-	tandem	2.03735	0.441876
Merged-chr3L-730585-2	chr3L-3201-1	-	3588	-1.12151	2.60444	CR43785	-	chr3L-107-0	+	1789	-0.43362	3.45371	CR43785	-	divergent	0.849271	0.687893
Merged-chr3L-738913-2	chr3L-3200-1	-	5969	0.374976	3.50417	CR43785	-	chr3L-108-0	+	2293	0.958679	3.69002	hng3	-	divergent	0.185848	0.583703
Merged-chr3L-741738-1	chr3L-108-0	+	23	0.958679	3.69002	hng3	-	chr3L-3198-1	-	1910	1.08144	8.71143	hng3	-	convergent	5.02141	0.122761
Merged-chr3L-749318-1	chr3L-3198-1	-	5318	1.08144	8.71143	hng3	-	chr3L-3197-1	-	886	-1.4499	0.990316	emc	+	tandem	7.72111	2.53134
Merged-chr3L-754034-7	chr3L-3197-1	-	3432	-1.4499	0.990316	emc	+	chr3L-3196-1	-	940	-1.77208	2.83875	hng3	-	tandem	1.84844	0.322174
Merged-chr3L-776661-6	chr3L-112-0	+	7081	4.72813	10.8069	hng3	-	chr3L-3189-1	-	11247	-2.99543	1.78622	CG13898	-	convergent	9.02071	7.72356
Merged-chr3L-777503-3	chr3L-112-0	+	7763	4.72813	10.8069	hng3	-	chr3L-3189-1	-	10440	-2.99543	1.78622	CG13898	-	convergent	9.02071	7.72356
Merged-chr3L-782931-6	chr3L-112-0	+	13304	4.72813	10.8069	hng3	-	chr3L-3189-1	-	4854	-2.99543	1.78622	CG13898	-	convergent	9.02071	7.72356
Merged-chr3L-795887-2	chr3L-3187-1	-	1539	-2.69196	1.90365	CG13898	-	chr3L-3179-1	-	37375	3.88531	7.73452	snoRNA:Psi18S-1086	-	tandem	5.83087	6.57728
Merged-chr3L-803203-4	chr3L-3187-1	-	8281	-2.69196	1.90365	CG13898	-	chr3L-3179-1	-	29409	3.88531	7.73452	snoRNA:Psi18S-1086	-	tandem	5.83087	6.57728
Merged-chr3L-805330-15	chr3L-3187-1	-	9932	-2.69196	1.90365	CG13898	-	chr3L-3179-1	-	25844	3.88531	7.73452	snoRNA:Psi18S-1086	-	tandem	5.83087	6.57728
Merged-chr3L-809002-4	chr3L-3187-1	-	14341	-2.69196	1.90365	CG13898	-	chr3L-3179-1	-	24047	3.88531	7.73452	snoRNA:Psi18S-1086	-	tandem	5.83087	6.57728
Merged-chr3L-814438-1	chr3L-3187-1	-	20166	-2.69196	1.90365	CG13898	-	chr3L-3179-1	-	18901	3.88531	7.73452	snoRNA:Psi18S-1086	-	tandem	5.83087	6.57728
Merged-chr3L-827861-1	chr3L-3187-1	-	33529	-2.69196	1.90365	CG13898	-	chr3L-3179-1	-	5418	3.88531	7.73452	snoRNA:Psi18S-1086	-	tandem	5.83087	6.57728
Merged-chr3L-834230-1	chr3L-3179-1	-	639	3.88531	7.73452	snoRNA:Psi18S-1086	-	chr3L-3178-1	-	3144	1.28881	2.50882	CG13901	-	tandem	5.2257	2.5965
Merged-chr3L-834843-1	chr3L-124-0	+	605	2.95543	2.79889	CG42553	+	chr3L-3178-1	-	2565	1.28881	2.50882	CG13901	-	convergent	0.290064	1.66661
Merged-chr3L-837547-1	chr3L-124-0	+	3254	2.95543	2.79889	CG42553	+	chr3L-125-0	+	79	2.93238	5.01819	CG13887	+	tandem	2.21931	0.0230488
Merged-chr3L-851398-3	chr3L-3177-1	-	9766	0.712517	2.67221	CG13902	-	chr3L-3175-1	-	1216	0.820084	1.90365	CG13890	+	tandem	0.768557	0.107566
Merged-chr3L-852062-1	chr3L-126-0	+	389	1.98111	5.39097	CG13890	+	chr3L-3175-1	-	557	0.820084	1.90365	CG13890	+	convergent	3.48732	1.16103
Merged-chr3L-852714-2	chr3L-126-0	+	1068	1.98111	5.39097	CG13890	+	chr3L-3174-1	-	4413	-1.14996	5.78714	dpr20	-	convergent	0.396163	3.13107
Merged-chr3L-857771-3	chr3L-3175-1	-	4367	0.820084	1.90365	CG13890	+	chr3L-127-0	+	8433	-1.67176	2.37964	CG12502	+	divergent	0.475987	2.49184
Merged-chr3L-866852-3	chr3L-127-0	+	31	-1.67176	2.37964	CG12502	+	chr3L-128-0	+	4693	2.36649	5.70593	Usp10	+	tandem	3.32629	4.03825
Merged-chr3L-872345-8	chr3L-127-0	+	5249	-1.67176	2.37964	CG12502	+	chr3L-3172-1	-	8920	-0.814231	1.90365	CG13907	-	convergent	0.475987	0.857528
Merged-chr3L-899309-1	chr3L-3169-1	-	7119	-2.89382	1.05944	snoRNA:CG32479-a	+	chr3L-3167-1	-	1114	-2.35273	1.94076	CR46200	+	tandem	0.881325	0.541087
Merged-chr3L-900891-5	chr3L-3169-1	-	8133	-2.89382	1.05944	snoRNA:CG32479-a	+	chr3L-129-0	+	4061	-1.04367	1.30691	CG13905	+	divergent	0.247473	1.85015
Merged-chr3L-901688-1	chr3L-3167-1	-	1002	-2.35273	1.94076	CR46200	+	chr3L-129-0	+	3608	-1.04367	1.30691	CG13905	+	divergent	0.633852	1.30907
Merged-chr3L-905091-9	chr3L-3167-1	-	3390	-2.35273	1.94076	CR46200	+	chr3L-130-0	+	2997	0.022904	8.03886	nerfin-1	+	divergent	6.0981	2.37563
Merged-chr3L-908916-1	chr3L-3166-1	-	2896	-1.3984	2.37964	CG13905	+	chr3L-131-0	+	4673	-0.484054	3.00567	Glut1	+	divergent	0.626033	0.914349
Merged-chr3L-968415-1	chr3L-134-0	+	8734	-2.10773	4.58624	Glut1	+	chr3L-135-0	+	25385	-0.142982	2.40642	CG12038	+	tandem	2.17982	1.96475
Merged-chr3L-1034208-12	chr3L-136-0	+	15010	-1.73219	2.35235	trio	-	chr3L-3157-1	-	48772	-1.1688	1.61311	bab1	-	convergent	0.739245	0.563395
Merged-chr3L-1177282-1	chr3L-146-0	+	10592	-1.39071	2.43271	bab2	-	chr3L-147-0	+	12144	0.35135	4.83813	CG13912	+	tandem	2.40542	1.74206
Merged-chr3L-1178067-5	chr3L-3145-1	-	537	0.661887	8.6602	bab2	-	chr3L-147-0	+	11351	0.35135	4.83813	CG13912	+	divergent	3.82207	0.310536
Merged-chr3L-1206728-3	chr3L-3138-1	-	1570	-2.58608	1.70226	CG9119	-	chr3L-151-0	+	1376	-2.16944	6.47184	mwh	+	divergent	4.76958	0.416637
Merged-chr3L-1294684-1	chr3L-162-0	+	18830	-2.94908	5.50687	CG32333	+	chr3L-164-0	+	1152	2.86841	4.97859	Rabex-5	+	tandem	0.528281	5.81749
Merged-chr3L-1295888-2	chr3L-162-0	+	19883	-2.94908	5.50687	CG32333	+	chr3L-165-0	+	2552	3.17304	9.19716	scf	+	tandem	3.69029	6.12212
Merged-chr3L-1303221-17	chr3L-165-0	+	3318	3.17304	9.19716	scf	+	chr3L-3129-1	-	2413	2.08649	6.94801	CG2277	-	convergent	2.24915	1.08655
Merged-chr3L-1307233-4	chr3L-166-0	+	3539	1.56086	5.70053	CG9149	+	chr3L-3128-1	-	5392	1.68461	4.17583	CG9186	-	convergent	1.5247	0.12375
Merged-chr3L-1313685-1	chr3L-3128-1	-	440	1.68461	4.17583	CG9186	-	chr3L-3127-1	-	2111	0.273315	2.01224	Sherpa	+	tandem	2.16359	1.4113
Merged-chr3L-1321902-1	chr3L-168-0	+	3215	0.379994	5.10249	Myo61F	+	chr3L-3126-1	-	565	-1.63585	-0.292224	CG9184	-	convergent	5.39471	2.01585
Merged-chr3L-1323935-2	chr3L-3126-1	-	984	-1.63585	-0.292224	CG9184	-	chr3L-169-0	+	1066	0.11775	2.2076	Myo61F	+	divergent	2.49983	1.7536
Merged-chr3L-1329529-8	chr3L-3125-1	-	3881	-0.358728	1.74485	Myo61F	+	chr3L-3124-1	-	4404	2.28814	4.06254	CG2211	-	tandem	2.31769	2.64687
Merged-chr3L-1335351-19	chr3L-170-0	+	4109	3.39046	6.3374	ND-ACP	+	chr3L-172-0	+	5462	0.0309958	3.76436	CG2199	-	tandem	2.57304	3.35947
Merged-chr3L-1342208-5	chr3L-171-0	+	7022	2.3564	7.35695	l(3)02640	+	chr3L-173-0	+	6768	0.292762	3.02308	Ptp61F	-	tandem	4.33387	2.06364
Merged-chr3L-1348390-1	chr3L-172-0	+	5761	0.0309958	3.76436	CG2199	-	chr3L-173-0	+	728	0.292762	3.02308	Ptp61F	-	tandem	0.741278	0.261766
Merged-chr3L-1351250-24	chr3L-172-0	+	6720	0.0309958	3.76436	CG2199	-	chr3L-3120-1	-	11477	-2.3242	1.05944	ru	+	convergent	2.70492	2.35519
Merged-chr3L-1367050-1	chr3L-3120-1	-	2372	-2.3242	1.05944	ru	+	chr3L-177-0	+	3391	-2.53027	2.89657	ru	+	divergent	1.83713	0.206071
Merged-chr3L-1375579-1	chr3L-177-0	+	4937	-2.53027	2.89657	ru	+	chr3L-3118-1	-	3990	-0.0329218	4.30241	ru	+	convergent	1.40585	2.49735
Merged-chr3L-1377745-1	chr3L-177-0	+	7087	-2.53027	2.89657	ru	+	chr3L-3118-1	-	1807	-0.0329218	4.30241	ru	+	convergent	1.40585	2.49735
Merged-chr3L-1412945-1	chr3L-187-0	+	4692	-2.91873	1.65837	CG9168	+	chr3L-190-0	+	8295	-2.45031	1.70226	CG9173	-	tandem	0.0438863	0.468419
Merged-chr3L-1432145-1	chr3L-192-0	+	142	-1.76868	1.74485	SA-2	-	chr3L-3106-1	-	24018	-0.909975	1.24891	CR44842	-	convergent	0.495941	0.858706
Merged-chr3L-1447785-1	chr3L-192-0	+	15776	-1.76868	1.74485	SA-2	-	chr3L-3106-1	-	8371	-0.909975	1.24891	CR44842	-	convergent	0.495941	0.858706
Merged-chr3L-1463824-4	chr3L-195-0	+	6508	-0.989483	2.58112	CR44842	-	chr3L-198-0	+	15051	-0.56456	2.73694	stet	-	tandem	0.155815	0.424923
Merged-chr3L-1471297-3	chr3L-197-0	+	7355	2.42409	9.91245	rho	+	chr3L-198-0	+	7748	-0.56456	2.73694	stet	-	tandem	7.17552	2.98865
Merged-chr3L-1479259-2	chr3L-197-0	+	15213	2.42409	9.91245	rho	+	chr3L-3103-1	-	228	-2.45862	1.18847	stet	-	convergent	8.72398	4.88271
Merged-chr3L-1485637-1	chr3L-3103-1	-	5714	-2.45862	1.18847	stet	-	chr3L-200-0	+	3022	-2.10204	9.13722	snoRNA:Psi28S-2622	+	divergent	7.94874	0.356578
Merged-chr3L-1496571-5	chr3L-201-0	+	5205	-2.14052	0.841268	stet	-	chr3L-204-0	+	5242	2.07909	6.19683	hfp	-	tandem	5.35556	4.21961
Merged-chr3L-1517019-15	chr3L-3099-1	-	10051	3.53921	2.95215	Psa	+	chr3L-3097-1	-	18628	2.29822	5.0525	CG12091	-	tandem	2.10035	1.24099
Merged-chr3L-1533949-1	chr3L-207-0	+	16033	2.57979	7.10951	Psa	+	chr3L-3097-1	-	2660	2.29822	5.0525	CG12091	-	convergent	2.057	0.281572
Merged-chr3L-1534576-3	chr3L-207-0	+	16539	2.57979	7.10951	Psa	+	chr3L-3097-1	-	1993	2.29822	5.0525	CG12091	-	convergent	2.057	0.281572
Merged-chr3L-1536714-1	chr3L-207-0	+	18890	2.57979	7.10951	Psa	+	chr3L-209-0	+	259	2.84706	6.86838	pns	+	tandem	0.241124	0.267272
Merged-chr3L-1537298-3	chr3L-3097-1	-	83	2.29822	5.0525	CG12091	-	chr3L-3096-1	-	1704	-0.364827	1.74485	pns	+	tandem	3.30766	2.66305
Merged-chr3L-1546696-4	chr3L-3096-1	-	6363	-0.364827	1.74485	pns	+	chr3L-3094-1	-	2818	-0.470807	2.01224	Cct1	+	tandem	0.267393	0.10598
Merged-chr3L-1558460-4	chr3L-3094-1	-	8028	-0.470807	2.01224	Cct1	+	chr3L-213-0	+	8894	0.454353	1.56638	CG7879	-	divergent	0.445863	0.92516
Merged-chr3L-1570085-6	chr3L-3092-1	-	506	4.22372	5.97998	CG7879	-	chr3L-3089-1	-	3042	0.582967	4.17583	CG12004	+	tandem	1.80415	3.64076
Merged-chr3L-1572850-3	chr3L-3091-1	-	2528	-0.650713	1.05944	CG12004	+	chr3L-3089-1	-	491	0.582967	4.17583	CG12004	+	tandem	3.11639	1.23368
Merged-chr3L-1576711-1	chr3L-3089-1	-	2932	0.582967	4.17583	CG12004	+	chr3L-215-0	+	9611	2.54209	6.86597	CG13917	+	divergent	2.69014	1.95912
Merged-chr3L-1577489-3	chr3L-3089-1	-	3412	0.582967	4.17583	CG12004	+	chr3L-215-0	+	8612	2.54209	6.86597	CG13917	+	divergent	2.69014	1.95912
Merged-chr3L-1578167-3	chr3L-3089-1	-	4281	0.582967	4.17583	CG12004	+	chr3L-215-0	+	8015	2.54209	6.86597	CG13917	+	divergent	2.69014	1.95912
Merged-chr3L-1586639-5	chr3L-3089-1	-	12729	0.582967	4.17583	CG12004	+	chr3L-3079-1	-	15807	2.76588	6.89699	CG12104	-	tandem	2.72116	2.18291
Merged-chr3L-1592970-12	chr3L-215-0	+	5642	2.54209	6.86597	CG13917	+	chr3L-3079-1	-	8669	2.76588	6.89699	CG12104	-	convergent	0.0310172	0.223789
Merged-chr3L-1602310-8	chr3L-215-0	+	15208	2.54209	6.86597	CG13917	+	chr3L-3078-1	-	15179	2.12341	3.86432	CG13926	-	convergent	3.00165	0.418676
Merged-chr3L-1630140-1	chr3L-3077-1	-	1622	-0.408139	5.13087	CG13928	-	chr3L-3076-1	-	9046	2.38876	4.99632	metl	-	tandem	0.134546	2.7969
Merged-chr3L-1637358-8	chr3L-3077-1	-	8694	-0.408139	5.13087	CG13928	-	chr3L-3076-1	-	1655	2.38876	4.99632	metl	-	tandem	0.134546	2.7969
Merged-chr3L-1639119-1	chr3L-3077-1	-	10324	-0.408139	5.13087	CG13928	-	chr3L-217-0	+	228	3.24302	5.64539	Bgb	+	divergent	0.514522	3.65115
Merged-chr3L-1639799-5	chr3L-3076-1	-	305	2.38876	4.99632	metl	-	chr3L-218-0	+	5409	3.07844	2.93386	CG13919	+	divergent	2.06247	0.689683
Merged-chr3L-1645203-4	chr3L-217-0	+	5303	3.24302	5.64539	Bgb	+	chr3L-218-0	+	11	3.07844	2.93386	CG13919	+	tandem	2.71153	0.164575
Merged-chr3L-1647635-7	chr3L-218-0	+	1892	3.07844	2.93386	CG13919	+	chr3L-3074-1	-	5015	2.61551	5.84701	CG7970	+	convergent	2.91315	0.462929
Merged-chr3L-1652922-1	chr3L-3075-1	-	5265	2.98909	3.41467	CG17249	-	chr3L-220-0	+	6192	0.37272	3.29079	CG7971	-	divergent	0.123882	2.61637
Merged-chr3L-1665167-5	chr3L-220-0	+	5546	0.37272	3.29079	CG7971	-	chr3L-3073-1	-	2893	3.008	5.90919	RpL23A	-	convergent	2.6184	2.63528
Merged-chr3L-1668660-1	chr3L-221-0	+	3329	1.41962	2.89657	CG7974	+	chr3L-224-0	+	5666	-2.87511	1.41636	CG7991	+	tandem	1.48021	4.29473
Merged-chr3L-1673198-2	chr3L-3073-1	-	4486	3.008	5.90919	RpL23A	-	chr3L-224-0	+	1278	-2.87511	1.41636	CG7991	+	divergent	4.49283	5.88311
Merged-chr3L-1731003-2	chr3L-228-0	+	13420	-2.64867	1.82643	CG18171	-	chr3L-232-0	+	23	2.09592	3.4278	drpr	-	tandem	1.60137	4.74459
Merged-chr3L-1746403-1	chr3L-234-0	+	4403	0.147054	1.82643	Gk2	+	chr3L-235-0	+	319	2.52764	8.33908	CG13921	+	tandem	6.51265	2.38058
Merged-chr3L-1746768-1	chr3L-234-0	+	4832	0.147054	1.82643	Gk2	+	chr3L-235-0	+	19	2.52764	8.33908	CG13921	+	tandem	6.51265	2.38058
Merged-chr3L-1772783-5	chr3L-237-0	+	71	-0.0677351	2.62738	Dhc62B	-	chr3L-238-0	+	2646	2.56465	2.75788	CG12018	+	tandem	0.1305	2.63239
Merged-chr3L-1795466-14	chr3L-239-0	+	16624	2.09328	4.99632	mRpL46	+	chr3L-243-0	+	2294	2.19553	4.43838	Patj	+	tandem	0.557948	0.102247
Merged-chr3L-1798805-2	chr3L-242-0	+	2843	3.04403	4.73097	Cdc37	+	chr3L-3056-1	-	3585	2.39072	4.32364	JTBR	-	convergent	0.407332	0.653308
Merged-chr3L-1802936-5	chr3L-243-0	+	3592	2.19553	4.43838	Patj	+	chr3L-244-0	+	6967	-2.22155	2.95215	GV1	+	tandem	1.48623	4.41708
Merged-chr3L-1850734-1	chr3L-3055-1	-	39996	-2.37293	0.760541	GV1	+	chr3L-247-0	+	6352	2.27514	4.28087	CG12024	+	divergent	3.52033	4.64807
Merged-chr3L-1857178-7	chr3L-3055-1	-	45939	-2.37293	0.760541	GV1	+	chr3L-248-0	+	3614	1.64325	3.21707	Rap1	-	divergent	2.45653	4.01618
Merged-chr3L-1861562-2	chr3L-248-0	+	87	1.64325	3.21707	Rap1	-	chr3L-3050-1	-	446	4.07393	6.75053	Rap1	-	convergent	3.53346	2.43067
Merged-chr3L-1865443-2	chr3L-3049-1	-	87	3.11728	5.73791	HBS1	-	chr3L-3048-1	-	10637	2.9173	6.34261	dre4	-	tandem	0.604703	0.19998
Merged-chr3L-1876340-3	chr3L-249-0	+	10636	2.18214	6.23654	CG12025	+	chr3L-3047-1	-	6668	0.170384	4.70424	CG13937	-	convergent	1.5323	2.01175
Merged-chr3L-1884878-1	chr3L-3047-1	-	1493	0.170384	4.70424	CG13937	-	chr3L-251-0	+	587	2.13064	8.28239	Tmhs	+	divergent	3.57814	1.96026
Merged-chr3L-1885706-1	chr3L-251-0	+	26	2.13064	8.28239	Tmhs	+	chr3L-3045-1	-	821	-0.264578	1.36267	Tmhs	+	convergent	6.91971	2.39522
Merged-chr3L-1891148-1	chr3L-3044-1	-	711	-3.10172	1.56638	Tmhs	+	chr3L-3041-1	-	25078	-0.836901	-0.685836	Dbx	+	tandem	2.25221	2.26482
Merged-chr3L-1901898-2	chr3L-3044-1	-	11410	-3.10172	1.56638	Tmhs	+	chr3L-3041-1	-	14245	-0.836901	-0.685836	Dbx	+	tandem	2.25221	2.26482
Merged-chr3L-1913671-2	chr3L-3044-1	-	23282	-3.10172	1.56638	Tmhs	+	chr3L-3041-1	-	2603	-0.836901	-0.685836	Dbx	+	tandem	2.25221	2.26482
Merged-chr3L-1920208-9	chr3L-3041-1	-	3595	-0.836901	-0.685836	Dbx	+	chr3L-254-0	+	681	-1.97815	7.81543	Dbx	+	divergent	8.50127	1.14125
Merged-chr3L-1921194-4	chr3L-3041-1	-	4612	-0.836901	-0.685836	Dbx	+	chr3L-3040-1	-	47	-0.96977	0.990316	Dbx	+	tandem	1.67615	0.132869
Merged-chr3L-1939859-1	chr3L-3039-1	-	11008	-0.870956	1.05944	CR45826	-	chr3L-258-0	+	1095	2.21957	3.24701	Mfap1	+	divergent	2.18758	3.09053
Merged-chr3L-1941086-1	chr3L-3039-1	-	12196	-0.870956	1.05944	CR45826	-	chr3L-3038-1	-	6207	2.22001	5.38088	mu2	-	tandem	4.32144	3.09097
Merged-chr3L-1947698-3	chr3L-258-0	+	6197	2.21957	3.24701	Mfap1	+	chr3L-3037-1	-	16112	2.26666	6.29683	mv	-	convergent	3.04981	0.0470906
Merged-chr3L-1963223-5	chr3L-259-0	+	14877	2.41369	4.41219	Cnb	+	chr3L-3037-1	-	396	2.26666	6.29683	mv	-	convergent	1.88464	0.147025
Merged-chr3L-1964219-4	chr3L-259-0	+	16033	2.41369	4.41219	Cnb	+	chr3L-3036-1	-	3535	-3.04052	0.487107	CG1927	-	convergent	3.92508	5.45421
Merged-chr3L-2115889-4	chr3L-3031-1	-	9035	-1.53393	2.75788	sls	-	chr3L-276-0	+	7155	-2.57754	1.78622	CR45802	+	divergent	0.971666	1.04361
Merged-chr3L-2116559-1	chr3L-3030-1	-	699	-2.22691	6.64486	sls	-	chr3L-276-0	+	6558	-2.57754	1.78622	CR45802	+	divergent	4.85865	0.350625
Merged-chr3L-2194299-2	chr3L-3013-1	-	1829	-2.97113	1.51808	CG5707	-	chr3L-3012-1	-	145	-2.10073	1.61311	CG5707	-	tandem	0.0950236	0.870404
Merged-chr3L-2197008-6	chr3L-3012-1	-	1946	-2.10073	1.61311	CG5707	-	chr3L-3007-1	-	27589	-0.551994	1.18847	Oseg2	+	tandem	0.424634	1.54873
Merged-chr3L-2197910-2	chr3L-288-0	+	347	2.93675	8.45465	CG8960	+	chr3L-3007-1	-	27246	-0.551994	1.18847	Oseg2	+	convergent	7.26618	3.48874
Merged-chr3L-2228771-1	chr3L-3006-1	-	37	-3.17467	2.89657	Oseg2	+	chr3L-292-0	+	222	-1.42344	3.64575	Oseg2	+	divergent	0.749184	1.75122
Merged-chr3L-2229045-1	chr3L-3006-1	-	391	-3.17467	2.89657	Oseg2	+	chr3L-292-0	+	27	-1.42344	3.64575	Oseg2	+	divergent	0.749184	1.75122
Merged-chr3L-2237257-1	chr3L-3004-1	-	69	2.86998	6.83304	CG9018	-	chr3L-293-0	+	72	-2.40079	3.02308	ACXD	+	divergent	3.80996	5.27077
Merged-chr3L-2244249-3	chr3L-293-0	+	6655	-2.40079	3.02308	ACXD	+	chr3L-296-0	+	2501	-4.15984	-2.89803	CG32305	+	tandem	5.92111	1.75904
Merged-chr3L-2262720-1	chr3L-2998-1	-	6360	-2.17775	1.46812	CG1275	-	chr3L-2996-1	-	2983	3.05092	5.2052	ecd	-	tandem	3.73708	5.22867
Merged-chr3L-2266003-2	chr3L-298-0	+	2870	1.69985	3.37455	CG13807	+	chr3L-299-0	+	7456	-2.84535	9.73467	yellow-g	-	tandem	6.36012	4.5452
Merged-chr3L-2269744-1	chr3L-2996-1	-	3838	3.05092	5.2052	ecd	-	chr3L-299-0	+	3926	-2.84535	9.73467	yellow-g	-	divergent	4.52947	5.89627
Merged-chr3L-2354685-4	chr3L-302-0	+	31899	-2.57754	2.48389	MsR1	+	chr3L-305-0	+	17343	2.20226	3.90245	CG8993	+	tandem	1.41855	4.7798
Merged-chr3L-2363508-1	chr3L-302-0	+	40805	-2.57754	2.48389	MsR1	+	chr3L-305-0	+	8649	2.20226	3.90245	CG8993	+	tandem	1.41855	4.7798
Merged-chr3L-2372142-3	chr3L-302-0	+	49038	-2.57754	2.48389	MsR1	+	chr3L-2991-1	-	875	2.17081	2.77853	mRpL23	-	convergent	0.294636	4.74835
Merged-chr3L-2373845-2	chr3L-2991-1	-	34	2.17081	2.77853	mRpL23	-	chr3L-2990-1	-	3378	1.98144	3.21707	CG15877	-	tandem	0.438543	0.189368
Merged-chr3L-2377702-1	chr3L-2991-1	-	4081	2.17081	2.77853	mRpL23	-	chr3L-2987-1	-	8054	-1.98262	0.487107	CG45186	+	tandem	2.29142	4.15344
Merged-chr3L-2378848-9	chr3L-2990-1	-	513	1.98144	3.21707	CG15877	-	chr3L-2987-1	-	6705	-1.98262	0.487107	CG45186	+	tandem	2.72997	3.96407
Merged-chr3L-2388301-4	chr3L-2987-1	-	1964	-1.98262	0.487107	CG45186	+	chr3L-307-0	+	23232	-0.829518	4.32364	CG45186	+	divergent	3.83654	1.15311
Merged-chr3L-2409509-1	chr3L-306-0	+	21467	1.96758	5.63694	CG45186	+	chr3L-307-0	+	2297	-0.829518	4.32364	CG45186	+	tandem	1.31329	2.7971
Merged-chr3L-2416663-1	chr3L-307-0	+	4578	-0.829518	4.32364	CG45186	+	chr3L-308-0	+	1031	-2.40638	0.383091	CG45186	+	tandem	3.94055	1.57686
Merged-chr3L-2417334-2	chr3L-307-0	+	5182	-0.829518	4.32364	CG45186	+	chr3L-308-0	+	364	-2.40638	0.383091	CG45186	+	tandem	3.94055	1.57686
Merged-chr3L-2418101-9	chr3L-307-0	+	5790	-0.829518	4.32364	CG45186	+	chr3L-309-0	+	9997	0.428979	6.05805	CG45186	+	tandem	1.73441	1.2585
Merged-chr3L-2428805-2	chr3L-308-0	+	10795	-2.40638	0.383091	CG45186	+	chr3L-2982-1	-	9658	-0.38919	4.29527	CG45186	+	convergent	3.91218	2.01719
Merged-chr3L-2430115-8	chr3L-309-0	+	374	0.428979	6.05805	CG45186	+	chr3L-2982-1	-	7244	-0.38919	4.29527	CG45186	+	convergent	1.76279	0.818169
Merged-chr3L-2431797-1	chr3L-309-0	+	2762	0.428979	6.05805	CG45186	+	chr3L-2982-1	-	6651	-0.38919	4.29527	CG45186	+	convergent	1.76279	0.818169
Merged-chr3L-2433238-7	chr3L-309-0	+	3332	0.428979	6.05805	CG45186	+	chr3L-2982-1	-	4377	-0.38919	4.29527	CG45186	+	convergent	1.76279	0.818169
Merged-chr3L-2434663-1	chr3L-309-0	+	5660	0.428979	6.05805	CG45186	+	chr3L-2982-1	-	3817	-0.38919	4.29527	CG45186	+	convergent	1.76279	0.818169
Merged-chr3L-2439208-2	chr3L-2982-1	-	356	-0.38919	4.29527	CG45186	+	chr3L-2981-1	-	494	0.915108	2.40642	CG45186	+	tandem	1.88885	1.3043
Merged-chr3L-2457160-1	chr3L-311-0	+	352	3.74835	4.67701	CG45186	+	chr3L-2979-1	-	863	-1.59913	1.18847	CG45186	+	convergent	3.48854	5.34748
Merged-chr3L-2458676-2	chr3L-311-0	+	1470	3.74835	4.67701	CG45186	+	chr3L-312-0	+	7712	1.88662	8.63424	CG45186	+	tandem	3.95723	1.86172
Merged-chr3L-2466799-4	chr3L-2979-1	-	8323	-1.59913	1.18847	CG45186	+	chr3L-2972-1	-	13597	-2.42189	2.01224	Cyp4d20	-	tandem	0.823767	0.822761
Merged-chr3L-2467326-1	chr3L-312-0	+	415	1.88662	8.63424	CG45186	+	chr3L-2972-1	-	13283	-2.42189	2.01224	Cyp4d20	-	convergent	6.622	4.30851
Merged-chr3L-2483558-4	chr3L-2972-1	-	2410	-2.42189	2.01224	Cyp4d20	-	chr3L-314-0	+	4652	2.59699	6.35984	CG1146	+	divergent	4.3476	5.01888
Merged-chr3L-2490017-2	chr3L-314-0	+	1066	2.59699	6.35984	CG1146	+	chr3L-2965-1	-	13357	0.406578	5.6538	CG16758	-	convergent	0.706042	2.19041
Merged-chr3L-2522297-2	chr3L-315-0	+	3920	-1.80917	2.08034	CR45170	+	chr3L-2964-1	-	570	-1.05508	2.93386	CG32295	-	convergent	0.853515	0.754086
Merged-chr3L-2531524-3	chr3L-2964-1	-	8394	-1.05508	2.93386	CG32295	-	chr3L-2963-1	-	22656	0.255881	4.86733	Spn	-	tandem	1.93348	1.31096
Merged-chr3L-2554310-2	chr3L-2964-1	-	31188	-1.05508	2.93386	CG32295	-	chr3L-319-0	+	7320	-1.69467	1.86556	Spn	-	divergent	1.0683	0.639589
Merged-chr3L-2582600-6	chr3L-320-0	+	15944	-1.5383	0.584125	Spn	-	chr3L-325-0	+	2941	-0.642122	0.675028	msn	-	tandem	0.0909029	0.896182
Merged-chr3L-2586989-19	chr3L-320-0	+	19325	-1.5383	0.584125	Spn	-	chr3L-2961-1	-	768	0.497204	2.81896	dos	+	convergent	2.23483	2.03551
Merged-chr3L-2589800-8	chr3L-2961-1	-	241	0.497204	2.81896	dos	+	chr3L-2960-1	-	1103	-0.130682	2.53333	dos	+	tandem	0.285632	0.627886
Merged-chr3L-2599506-2	chr3L-2960-1	-	7464	-0.130682	2.53333	dos	+	chr3L-2958-1	-	6691	-1.6903	-1.60318	CG16986	+	tandem	4.1365	1.55962
Merged-chr3L-2600484-1	chr3L-2959-1	-	577	2.17352	5.21659	CG12182	-	chr3L-2958-1	-	5676	-1.6903	-1.60318	CG16986	+	tandem	6.81977	3.86382
Merged-chr3L-2631791-3	chr3L-2956-1	-	1050	-1.19696	4.3166	Pxn	-	chr3L-333-0	+	3204	4.00137	6.29683	MEP-1		divergent	1.98023	5.19834
Merged-chr3L-2632820-1	chr3L-2955-1	-	400	0.355024	2.53333	MEP-1		chr3L-333-0	+	2776	4.00137	6.29683	MEP-1		divergent	3.7635	3.64635
Merged-chr3L-2633657-3	chr3L-2955-1	-	1160	0.355024	2.53333	MEP-1		chr3L-333-0	+	1883	4.00137	6.29683	MEP-1		divergent	3.7635	3.64635
Merged-chr3L-2635713-7	chr3L-2955-1	-	2656	0.355024	2.53333	MEP-1		chr3L-2953-1	-	15194	1.84	3.91182	ProRS-m	-	tandem	1.3785	1.48497
Merged-chr3L-2651722-1	chr3L-2954-1	-	15121	-0.141745	1.36267	MEP-1		chr3L-2953-1	-	5	1.84	3.91182	ProRS-m	-	tandem	2.54915	1.98174
Merged-chr3L-2652189-1	chr3L-2953-1	-	179	1.84	3.91182	ProRS-m	-	chr3L-2946-1	-	59501	-2.76616	7.14174	Fife	-	tandem	3.22992	4.60615
Merged-chr3L-2766056-17	chr3L-2944-1	-	2786	0.461679	2.14538	Mrtf	-	chr3L-2942-1	-	4792	2.16089	5.49132	AhcyL1		tandem	3.34594	1.69921
Merged-chr3L-2772201-1	chr3L-339-0	+	5062	3.46396	5.74054	Non2	+	chr3L-340-0	+	246	-0.0410582	1.74485	AhcyL1		tandem	3.99569	3.50502
Merged-chr3L-2773889-1	chr3L-340-0	+	1159	-0.0410582	1.74485	AhcyL1		chr3L-341-0	+	306	2.64203	5.05674	Atg2	+	tandem	3.31189	2.68309
Merged-chr3L-2774392-2	chr3L-2941-1	-	207	1.90188	2.45853	CG12093	-	chr3L-2939-1	-	46551	1.96538	5.33979	Tet	-	tandem	2.88127	0.0634948
Merged-chr3L-2780922-1	chr3L-341-0	+	6400	2.64203	5.05674	Atg2	+	chr3L-2939-1	-	40125	1.96538	5.33979	Tet	-	convergent	0.283056	0.676653
Merged-chr3L-2782373-4	chr3L-341-0	+	7583	2.64203	5.05674	Atg2	+	chr3L-2939-1	-	38418	1.96538	5.33979	Tet	-	convergent	0.283056	0.676653
Merged-chr3L-2806353-2	chr3L-341-0	+	31691	2.64203	5.05674	Atg2	+	chr3L-2939-1	-	14677	1.96538	5.33979	Tet	-	convergent	0.283056	0.676653
Merged-chr3L-2807733-2	chr3L-341-0	+	33184	2.64203	5.05674	Atg2	+	chr3L-2939-1	-	13229	1.96538	5.33979	Tet	-	convergent	0.283056	0.676653
Merged-chr3L-2808378-1	chr3L-341-0	+	33897	2.64203	5.05674	Atg2	+	chr3L-2939-1	-	12711	1.96538	5.33979	Tet	-	convergent	0.283056	0.676653
Merged-chr3L-2825673-2	chr3L-2939-1	-	4286	1.96538	5.33979	Tet	-	chr3L-351-0	+	26826	-2.37785	0.487107	Tet	-	divergent	4.85269	4.34323
Merged-chr3L-2851972-3	chr3L-2939-1	-	30540	1.96538	5.33979	Tet	-	chr3L-351-0	+	461	-2.37785	0.487107	Tet	-	divergent	4.85269	4.34323
Merged-chr3L-2852477-4	chr3L-2939-1	-	31029	1.96538	5.33979	Tet	-	chr3L-356-0	+	11917	-1.90465	2.83875	Tet	-	divergent	2.50104	3.87002
Merged-chr3L-2864459-6	chr3L-351-0	+	11635	-2.37785	0.487107	Tet	-	chr3L-2938-1	-	14232	0.626928	8.1144	Tet	-	convergent	7.62729	3.00478
Merged-chr3L-2882490-6	chr3L-360-0	+	2178	0.127388	3.67908	Tet	-	chr3L-2935-1	-	9499	-1.1553	2.17682	spz5	-	convergent	1.50225	1.28269
Merged-chr3L-2885770-1	chr3L-360-0	+	5574	0.127388	3.67908	Tet	-	chr3L-2935-1	-	6339	-1.1553	2.17682	spz5	-	convergent	1.50225	1.28269
Merged-chr3L-2894010-1	chr3L-2935-1	-	1726	-1.1553	2.17682	spz5	-	chr3L-361-0	+	949	-1.66795	2.69411	Shab	+	divergent	0.517284	0.512648
Merged-chr3L-2941016-2	chr3L-363-0	+	44119	-1.94885	1.74485	Shab	+	chr3L-2932-1	-	19888	-0.341783	1.82643	CG34025	-	convergent	0.0815853	1.60707
Merged-chr3L-2958307-7	chr3L-365-0	+	17184	-2.91008	1.51808	CG32846	-	chr3L-2932-1	-	2522	-0.341783	1.82643	CG34025	-	convergent	0.308349	2.5683
Merged-chr3L-3035332-3	chr3L-373-0	+	33509	-2.53607	1.30691	FMRFaR	+	chr3L-2926-1	-	2543	0.519731	4.78299	CG2162	+	convergent	3.47608	3.0558
Merged-chr3L-3035995-2	chr3L-374-0	+	626	0.0978013	1.24891	CG2162	+	chr3L-2926-1	-	2045	0.519731	4.78299	CG2162	+	convergent	3.53409	0.42193
Merged-chr3L-3036730-1	chr3L-374-0	+	1404	0.0978013	1.24891	CG2162	+	chr3L-2926-1	-	1351	0.519731	4.78299	CG2162	+	convergent	3.53409	0.42193
Merged-chr3L-3037237-5	chr3L-374-0	+	1808	0.0978013	1.24891	CG2162	+	chr3L-2926-1	-	768	0.519731	4.78299	CG2162	+	convergent	3.53409	0.42193
Merged-chr3L-3038187-3	chr3L-374-0	+	2740	0.0978013	1.24891	CG2162	+	chr3L-376-0	+	3500	2.42466	4.35834	Jafrac2	+	tandem	3.10944	2.32686
Merged-chr3L-3052610-1	chr3L-378-0	+	8	1.6464	4.72567	CG1271	+	chr3L-379-0	+	2201	0.185516	3.6231	CG16753	+	tandem	1.10257	1.46088
Merged-chr3L-3055129-1	chr3L-378-0	+	2485	1.6464	4.72567	CG1271	+	chr3L-2922-1	-	5872	2.99969	4.33762	CG16753	+	convergent	0.388044	1.35329
Merged-chr3L-3060152-10	chr3L-379-0	+	4088	0.185516	3.6231	CG16753	+	chr3L-2921-1	-	9481	3.38639	8.61104	CG32486	-	convergent	4.98794	3.20088
Merged-chr3L-3070523-6	chr3L-2922-1	-	8621	2.99969	4.33762	CG16753	+	chr3L-380-0	+	11	2.91184	5.75364	CG11486	+	divergent	1.41601	0.0878447
Merged-chr3L-3071369-1	chr3L-380-0	+	46	2.91184	5.75364	CG11486	+	chr3L-2920-1	-	867	0.324447	1.70226	CG11486	+	convergent	4.05138	2.5874
Merged-chr3L-3071877-1	chr3L-380-0	+	599	2.91184	5.75364	CG11486	+	chr3L-2920-1	-	404	0.324447	1.70226	CG11486	+	convergent	4.05138	2.5874
Merged-chr3L-3072599-2	chr3L-380-0	+	1233	2.91184	5.75364	CG11486	+	chr3L-2919-1	-	2378	-0.895034	3.15526	CG11486	+	convergent	2.59837	3.80688
Merged-chr3L-3073478-1	chr3L-2920-1	-	905	0.324447	1.70226	CG11486	+	chr3L-2919-1	-	1554	-0.895034	3.15526	CG11486	+	tandem	1.453	1.21948
Merged-chr3L-3091202-1	chr3L-381-0	+	218	4.25147	6.98956	snRNA:U5:63BC	+	chr3L-383-0	+	4379	8.99943	11.5677	snRNA:U5:63BC	+	tandem	4.57814	4.74795
Merged-chr3L-3111251-1	chr3L-2915-1	-	4223	-1.96454	2.58112	Cht7	-	chr3L-2914-1	-	10929	1.9477	8.7198	prominin-like	-	tandem	6.13867	3.91223
Merged-chr3L-3121458-3	chr3L-2915-1	-	14289	-1.96454	2.58112	Cht7	-	chr3L-2914-1	-	567	1.9477	8.7198	prominin-like	-	tandem	6.13867	3.91223
Merged-chr3L-3127434-8	chr3L-391-0	+	181	-1.59355	2.40642	prominin-like	-	chr3L-2912-1	-	6440	1.20905	2.97021	CG11537	-	convergent	0.563795	2.8026
Merged-chr3L-3130948-1	chr3L-2913-1	-	3078	2.39715	7.40421	prominin-like	-	chr3L-2912-1	-	3311	1.20905	2.97021	CG11537	-	tandem	4.434	1.1881
Merged-chr3L-3143340-1	chr3L-2912-1	-	8783	1.20905	2.97021	CG11537	-	chr3L-393-0	+	421	2.14928	3.46649	CG1291	+	divergent	0.496279	0.940225
Merged-chr3L-3143946-1	chr3L-2911-1	-	379	1.27553	6.20829	CG11537	-	chr3L-394-0	+	4859	3.16485	5.76403	BtbVII	+	divergent	0.444262	1.88931
Merged-chr3L-3148513-12	chr3L-393-0	+	3758	2.14928	3.46649	CG1291	+	chr3L-2908-1	-	9640	2.75974	4.29527	ND-30	-	convergent	0.828777	0.610465
Merged-chr3L-3159947-9	chr3L-2910-1	-	10102	2.97197	3.82516	BtbVII	+	chr3L-396-0	+	1656	2.97484	5.40432	rasp	+	divergent	1.57916	0.00287158
Merged-chr3L-3162194-1	chr3L-395-0	+	2038	3.25493	4.25899	CG15812	+	chr3L-2907-1	-	2761	2.15984	5.96429	Asciz	-	convergent	1.7053	1.09509
Merged-chr3L-3165276-3	chr3L-396-0	+	2748	2.97484	5.40432	rasp	+	chr3L-398-0	+	3511	2.30815	4.69884	CG32281	+	tandem	0.70548	0.666694
Merged-chr3L-3169382-1	chr3L-397-0	+	4100	2.85269	7.51294	CG32280	+	chr3L-399-0	+	9411	1.53783	3.30509	Girdin	+	tandem	4.20785	1.31486
Merged-chr3L-3170032-1	chr3L-398-0	+	703	2.30815	4.69884	CG32281	+	chr3L-399-0	+	8838	1.53783	3.30509	Girdin	+	tandem	1.39375	0.770323
Merged-chr3L-3179313-8	chr3L-398-0	+	9381	2.30815	4.69884	CG32281	+	chr3L-2903-1	-	12393	1.66362	4.45129	CG14965	-	convergent	0.247546	0.644529
Merged-chr3L-3193156-1	chr3L-2903-1	-	589	1.66362	4.45129	CG14965	-	chr3L-2902-1	-	5809	2.97425	6.12609	CG32276	-	tandem	1.6748	1.31063
Merged-chr3L-3198515-14	chr3L-400-0	+	4014	2.55293	5.68421	Hsp83	+	chr3L-2901-1	-	23362	4.07571	7.72325	RpL28	-	convergent	2.03905	1.52278
Merged-chr3L-3222878-1	chr3L-401-0	+	23449	2.72352	6.68369	gry	+	chr3L-403-0	+	603	3.58666	5.3188	CG17737	+	tandem	1.36489	0.86314
Merged-chr3L-3224863-4	chr3L-403-0	+	1062	3.58666	5.3188	CG17737	+	chr3L-2900-1	-	383	1.29836	3.81521	CG11505	+	convergent	1.5036	2.2883
Merged-chr3L-3226131-4	chr3L-2900-1	-	52	1.29836	3.81521	CG11505	+	chr3L-2898-1	-	12845	1.76221	3.61164	CG17746	-	tandem	0.20357	0.463848
Merged-chr3L-3238723-1	chr3L-2900-1	-	13191	1.29836	3.81521	CG11505	+	chr3L-2898-1	-	741	1.76221	3.61164	CG17746	-	tandem	0.20357	0.463848
Merged-chr3L-3239527-1	chr3L-2900-1	-	13975	1.29836	3.81521	CG11505	+	chr3L-2896-1	-	10289	-0.944517	1.78622	CR43626	+	tandem	2.02899	2.24287
Merged-chr3L-3259293-1	chr3L-409-0	+	1457	-2.90776	3.1071	ckd	+	chr3L-410-0	+	11510	-4.63345	0.270989	CG14960	+	tandem	2.83611	1.72569
Merged-chr3L-3268832-2	chr3L-409-0	+	10915	-2.90776	3.1071	ckd	+	chr3L-410-0	+	1922	-4.63345	0.270989	CG14960	+	tandem	2.83611	1.72569
Merged-chr3L-3272882-1	chr3L-410-0	+	1784	-4.63345	0.270989	CG14960	+	chr3L-411-0	+	7118	-1.44698	1.24891	CG12017	+	tandem	0.977918	3.18647
Merged-chr3L-3277115-2	chr3L-410-0	+	6041	-4.63345	0.270989	CG14960	+	chr3L-411-0	+	2898	-1.44698	1.24891	CG12017	+	tandem	0.977918	3.18647
Merged-chr3L-3287804-2	chr3L-411-0	+	7122	-1.44698	1.24891	CG12017	+	chr3L-412-0	+	6498	-3.74133	-1.60318	CG12009	+	tandem	2.85208	2.29436
Merged-chr3L-3288993-4	chr3L-411-0	+	8284	-1.44698	1.24891	CG12017	+	chr3L-412-0	+	5201	-3.74133	-1.60318	CG12009	+	tandem	2.85208	2.29436
Merged-chr3L-3290855-7	chr3L-411-0	+	9374	-1.44698	1.24891	CG12017	+	chr3L-412-0	+	2801	-3.74133	-1.60318	CG12009	+	tandem	2.85208	2.29436
Merged-chr3L-3292496-2	chr3L-411-0	+	11852	-1.44698	1.24891	CG12017	+	chr3L-412-0	+	1844	-3.74133	-1.60318	CG12009	+	tandem	2.85208	2.29436
Merged-chr3L-3294712-1	chr3L-411-0	+	14290	-1.44698	1.24891	CG12017	+	chr3L-2889-1	-	6343	-2.0282	0.0166935	CG14968	-	convergent	1.23221	0.581229
Merged-chr3L-3296299-1	chr3L-412-0	+	1400	-3.74133	-1.60318	CG12009	+	chr3L-2889-1	-	4788	-2.0282	0.0166935	CG14968	-	convergent	1.61987	1.71313
Merged-chr3L-3302920-4	chr3L-2889-1	-	1409	-2.0282	0.0166935	CG14968	-	chr3L-2888-1	-	22	-1.25085	2.91533	CG14968	-	tandem	2.89864	0.77736
Merged-chr3L-3303735-2	chr3L-2888-1	-	404	-1.25085	2.91533	CG14968	-	chr3L-414-0	+	4068	2.79294	6.56392	ZnT63C	+	divergent	3.64859	4.04378
Merged-chr3L-3315546-1	chr3L-2885-1	-	7294	-2.77769	2.48389	ZnT63C	+	chr3L-2883-1	-	89	-3.6432	0.270989	Drsl4	+	tandem	2.2129	0.865509
Merged-chr3L-3316614-2	chr3L-2883-1	-	610	-3.6432	0.270989	Drsl4	+	chr3L-415-0	+	2790	2.17554	4.8233	CG42456		divergent	4.55231	5.81874
Merged-chr3L-3319217-3	chr3L-2883-1	-	2779	-3.6432	0.270989	Drsl4	+	chr3L-2882-1	-	6129	2.29198	5.75103	Strip	-	tandem	5.48004	5.93517
Merged-chr3L-3320301-1	chr3L-415-0	+	387	2.17554	4.8233	CG42456		chr3L-2882-1	-	5241	2.29198	5.75103	Strip	-	convergent	0.927728	0.116432
Merged-chr3L-3325711-1	chr3L-415-0	+	6013	2.17554	4.8233	CG42456		chr3L-2882-1	-	48	2.29198	5.75103	Strip	-	convergent	0.927728	0.116432
Merged-chr3L-3334998-2	chr3L-416-0	+	8540	-2.12273	2.01224	PHGPx	+	chr3L-417-0	+	1631	2.08979	7.97488	kst	+	tandem	5.96264	4.21252
Merged-chr3L-3338295-31	chr3L-2881-1	-	1332	1.66135	2.48389	CG14969	-	chr3L-2874-1	-	33740	3.04709	4.20663	YT521-B	-	tandem	1.72273	1.38575
Merged-chr3L-3340859-2	chr3L-2878-1	-	2543	-1.89923	-0.129513	kst	+	chr3L-2874-1	-	33036	3.04709	4.20663	YT521-B	-	tandem	4.33614	4.94633
Merged-chr3L-3368462-1	chr3L-2878-1	-	30367	-1.89923	-0.129513	kst	+	chr3L-2874-1	-	5655	3.04709	4.20663	YT521-B	-	tandem	4.33614	4.94633
Merged-chr3L-3374246-3	chr3L-2878-1	-	35935	-1.89923	-0.129513	kst	+	chr3L-419-0	+	10578	-2.59704	3.86432	CG12014	+	divergent	3.99384	0.697802
Merged-chr3L-3380665-1	chr3L-418-0	+	6332	2.55846	4.54465	CG12010	+	chr3L-419-0	+	4387	-2.59704	3.86432	CG12014	+	tandem	0.68033	5.15549
Merged-chr3L-3384653-2	chr3L-418-0	+	10261	2.55846	4.54465	CG12010	+	chr3L-419-0	+	368	-2.59704	3.86432	CG12014	+	tandem	0.68033	5.15549
Merged-chr3L-3395570-2	chr3L-420-0	+	4725	-1.35519	2.17682	CR45737	+	chr3L-424-0	+	13046	0.163376	2.08034	mir-2282	-	tandem	0.0964814	1.51857
Merged-chr3L-3406971-5	chr3L-420-0	+	16083	-1.35519	2.17682	CR45737	+	chr3L-424-0	+	1658	0.163376	2.08034	mir-2282	-	tandem	0.0964814	1.51857
Merged-chr3L-3408994-1	chr3L-420-0	+	18106	-1.35519	2.17682	CR45737	+	chr3L-2870-1	-	8764	2.01367	7.83958	sty	-	convergent	5.66276	3.36886
Merged-chr3L-3409694-2	chr3L-424-0	+	665	0.163376	2.08034	mir-2282	-	chr3L-2870-1	-	7952	2.01367	7.83958	sty	-	convergent	5.75924	1.85029
Merged-chr3L-3410228-1	chr3L-424-0	+	1296	0.163376	2.08034	mir-2282	-	chr3L-2870-1	-	7635	2.01367	7.83958	sty	-	convergent	5.75924	1.85029
Merged-chr3L-3411244-2	chr3L-424-0	+	2170	0.163376	2.08034	mir-2282	-	chr3L-2870-1	-	6501	2.01367	7.83958	sty	-	convergent	5.75924	1.85029
Merged-chr3L-3417973-2	chr3L-424-0	+	8984	0.163376	2.08034	mir-2282	-	chr3L-428-0	+	10104	-3.24841	1.70226	sty	-	tandem	0.378086	3.41179
Merged-chr3L-3419504-4	chr3L-2870-1	-	1360	2.01367	7.83958	sty	-	chr3L-428-0	+	8502	-3.24841	1.70226	sty	-	divergent	6.13732	5.26208
Merged-chr3L-3420395-1	chr3L-2870-1	-	2303	2.01367	7.83958	sty	-	chr3L-428-0	+	7688	-3.24841	1.70226	sty	-	divergent	6.13732	5.26208
Merged-chr3L-3457109-1	chr3L-432-0	+	4060	-2.94225	1.51808	eIF5B	-	chr3L-2869-1	-	3422	2.58885	7.09518	eIF5B	-	convergent	5.57709	5.5311
Merged-chr3L-3460609-2	chr3L-432-0	+	7358	-2.94225	1.51808	eIF5B	-	chr3L-2868-1	-	11267	1.26686	3.86432	CG32267	-	convergent	2.34624	4.2091
Merged-chr3L-3471420-7	chr3L-433-0	+	10398	-2.05268	1.36267	eIF5B	-	chr3L-2868-1	-	366	1.26686	3.86432	CG32267	-	convergent	2.50165	3.31953
Merged-chr3L-3481851-1	chr3L-435-0	+	9422	-2.26504	3.21707	CG42324	+	chr3L-437-0	+	3674	-3.12616	0.149437	CG42324	+	tandem	3.06764	0.861117
Merged-chr3L-3515842-1	chr3L-2865-1	-	2996	0.552729	4.18359	ImpE2	-	chr3L-2863-1	-	662	-0.939581	-0.129513	Eip63E	+	tandem	4.3131	1.49231
Merged-chr3L-3516485-2	chr3L-439-0	+	362	1.57778	5.89271	Eip63E	+	chr3L-2861-1	-	26725	-4.66458	0.917716	Eip63E	+	convergent	4.97499	6.24236
Merged-chr3L-3593746-3	chr3L-441-0	+	48080	0.477502	7.17327	Eip63E	+	chr3L-443-0	+	12401	-0.473089	1.30691	CG10359	+	tandem	5.86636	0.950591
Merged-chr3L-3597589-3	chr3L-442-0	+	3539	0.870838	4.89596	snRNA:U7	+	chr3L-443-0	+	8523	-0.473089	1.30691	CG10359	+	tandem	3.58905	1.34393
Merged-chr3L-3617335-11	chr3L-443-0	+	9725	-0.473089	1.30691	CG10359	+	chr3L-446-0	+	7736	-3.10282	8.20203	dar1	+	tandem	6.89512	2.62973
Merged-chr3L-3618995-11	chr3L-443-0	+	11939	-0.473089	1.30691	CG10359	+	chr3L-446-0	+	6690	-3.10282	8.20203	dar1	+	tandem	6.89512	2.62973
Merged-chr3L-3621190-1	chr3L-443-0	+	14455	-0.473089	1.30691	CG10359	+	chr3L-446-0	+	4847	-3.10282	8.20203	dar1	+	tandem	6.89512	2.62973
Merged-chr3L-3624986-3	chr3L-443-0	+	18095	-0.473089	1.30691	CG10359	+	chr3L-446-0	+	873	-3.10282	8.20203	dar1	+	tandem	6.89512	2.62973
Merged-chr3L-3626184-11	chr3L-443-0	+	19277	-0.473089	1.30691	CG10359	+	chr3L-2856-1	-	5936	-1.07623	2.32454	dar1	+	convergent	1.01763	0.603143
Merged-chr3L-3643068-1	chr3L-2854-1	-	3606	-3.65441	2.11323	dar1	+	chr3L-2851-1	-	2950	-4.80147	2.91533	CG10862	-	tandem	0.802107	1.14706
Merged-chr3L-3651587-1	chr3L-2851-1	-	5260	-4.80147	2.91533	CG10862	-	chr3L-453-0	+	62362	-1.05577	-0.292224	CG43089	+	divergent	3.20756	3.7457
Merged-chr3L-3652173-2	chr3L-2851-1	-	5820	-4.80147	2.91533	CG10862	-	chr3L-453-0	+	61721	-1.05577	-0.292224	CG43089	+	divergent	3.20756	3.7457
Merged-chr3L-3663182-3	chr3L-2851-1	-	16452	-4.80147	2.91533	CG10862	-	chr3L-453-0	+	50489	-1.05577	-0.292224	CG43089	+	divergent	3.20756	3.7457
Merged-chr3L-3678556-1	chr3L-2851-1	-	32347	-4.80147	2.91533	CG10862	-	chr3L-453-0	+	35510	-1.05577	-0.292224	CG43089	+	divergent	3.20756	3.7457
Merged-chr3L-3729016-4	chr3L-453-0	+	14194	-1.05577	-0.292224	CG43089	+	chr3L-454-0	+	51562	-2.57754	1.1254	CG32264	-	tandem	1.41762	1.52177
Merged-chr3L-3755936-5	chr3L-453-0	+	41467	-1.05577	-0.292224	CG43089	+	chr3L-454-0	+	24784	-2.57754	1.1254	CG32264	-	tandem	1.41762	1.52177
Merged-chr3L-3757443-2	chr3L-453-0	+	42644	-1.05577	-0.292224	CG43089	+	chr3L-454-0	+	22940	-2.57754	1.1254	CG32264	-	tandem	1.41762	1.52177
Merged-chr3L-3760275-1	chr3L-453-0	+	45915	-1.05577	-0.292224	CG43089	+	chr3L-454-0	+	20547	-2.57754	1.1254	CG32264	-	tandem	1.41762	1.52177
Merged-chr3L-3766892-1	chr3L-453-0	+	52608	-1.05577	-0.292224	CG43089	+	chr3L-454-0	+	14007	-2.57754	1.1254	CG32264	-	tandem	1.41762	1.52177
Merged-chr3L-3767991-2	chr3L-453-0	+	53706	-1.05577	-0.292224	CG43089	+	chr3L-454-0	+	12979	-2.57754	1.1254	CG32264	-	tandem	1.41762	1.52177
Merged-chr3L-3782411-12	chr3L-453-0	+	66319	-1.05577	-0.292224	CG43089	+	chr3L-456-0	+	1989	-1.37661	0.149437	CG32264	-	tandem	0.441661	0.320842
Merged-chr3L-3784213-1	chr3L-455-0	+	1154	-1.85989	0.917716	CG32264	-	chr3L-456-0	+	1366	-1.37661	0.149437	CG32264	-	tandem	0.768279	0.483283
Merged-chr3L-3785564-6	chr3L-455-0	+	1883	-1.85989	0.917716	CG32264	-	chr3L-2841-1	-	1488	2.17557	7.85424	CG32264	-	convergent	6.93653	4.03547
Merged-chr3L-3787762-6	chr3L-456-0	+	1284	-1.37661	0.149437	CG32264	-	chr3L-2840-1	-	18240	-0.498482	2.71568	CG32264	-	convergent	2.56624	0.878128
Merged-chr3L-3789317-3	chr3L-2841-1	-	1169	2.17557	7.85424	CG32264	-	chr3L-2840-1	-	17057	-0.498482	2.71568	CG32264	-	tandem	5.13856	2.67406
Merged-chr3L-3795905-3	chr3L-2841-1	-	7681	2.17557	7.85424	CG32264	-	chr3L-2840-1	-	10360	-0.498482	2.71568	CG32264	-	tandem	5.13856	2.67406
Merged-chr3L-3806324-12	chr3L-2841-1	-	17771	2.17557	7.85424	CG32264	-	chr3L-2839-1	-	3016	1.55758	5.64258	CG32262	-	tandem	2.21167	0.61799
Merged-chr3L-3811260-3	chr3L-2839-1	-	766	1.55758	5.64258	CG32262	-	chr3L-2838-1	-	2278	0.51159	1.1254	Scsalpha	+	tandem	4.51718	1.04599
Merged-chr3L-3814188-2	chr3L-2838-1	-	149	0.51159	1.1254	Scsalpha	+	chr3L-461-0	+	4302	1.46977	5.37072	enc	+	divergent	4.24532	0.958177
Merged-chr3L-3819259-11	chr3L-2838-1	-	4632	0.51159	1.1254	Scsalpha	+	chr3L-462-0	+	4586	1.76824	3.82516	Rdh	+	divergent	2.69977	1.25665
Merged-chr3L-3834584-4	chr3L-462-0	+	9029	1.76824	3.82516	Rdh	+	chr3L-2832-1	-	4655	-1.80942	3.38805	Awh	+	convergent	0.437118	3.57766
Merged-chr3L-3845923-1	chr3L-2832-1	-	6511	-1.80942	3.38805	Awh	+	chr3L-463-0	+	144	0.132035	7.30541	Awh	+	divergent	3.91737	1.94146
Merged-chr3L-3848861-5	chr3L-2830-1	-	2280	-3.40147	2.26726	Awh	+	chr3L-2827-1	-	6085	-4.09891	0.841268	Awh	+	tandem	1.42599	0.697441
Merged-chr3L-3870138-1	chr3L-2823-1	-	4168	-0.0239825	2.04669	CR45379	-	chr3L-466-0	+	8447	-3.63427	0.990316	CR43917	-	divergent	1.05638	3.61029
Merged-chr3L-3878960-2	chr3L-466-0	+	151	-3.63427	0.990316	CR43917	-	chr3L-2818-1	-	15605	1.28587	1.61311	snRNA:U11	-	convergent	0.622791	4.92014
Merged-chr3L-3884376-7	chr3L-2820-1	-	5334	-2.03158	2.67221	CR43917	-	chr3L-2818-1	-	10148	1.28587	1.61311	snRNA:U11	-	tandem	1.0591	3.31745
Merged-chr3L-3896996-2	chr3L-2818-1	-	2018	1.28587	1.61311	snRNA:U11	-	chr3L-2817-1	-	2246	2.48675	6.20448	Ccz1	-	tandem	4.59137	1.20088
Merged-chr3L-3899112-1	chr3L-469-0	+	2084	2.47364	3.93039	CG14977	+	chr3L-2817-1	-	258	2.48675	6.20448	Ccz1	-	convergent	2.27408	0.0131049
Merged-chr3L-3902304-11	chr3L-2817-1	-	2190	2.48675	6.20448	Ccz1	-	chr3L-471-0	+	647	1.97625	5.96429	Sc2	+	divergent	0.240184	0.510503
Merged-chr3L-3905422-1	chr3L-471-0	+	1731	1.97625	5.96429	Sc2	+	chr3L-2814-1	-	3938	2.1373	4.28087	mge	-	convergent	1.68343	0.161049
Merged-chr3L-3907494-3	chr3L-471-0	+	3896	1.97625	5.96429	Sc2	+	chr3L-2814-1	-	2029	2.1373	4.28087	mge	-	convergent	1.68343	0.161049
Merged-chr3L-3909598-8	chr3L-471-0	+	5889	1.97625	5.96429	Sc2	+	chr3L-2811-1	-	19429	-3.38191	-0.129513	Eip63F-1	-	convergent	6.09381	5.35815
Merged-chr3L-3937839-1	chr3L-2811-1	-	8248	-3.38191	-0.129513	Eip63F-1	-	chr3L-2808-1	-	4377	-4.51707	3.58844	CG10863	-	tandem	3.71795	1.13517
Merged-chr3L-4003509-1	chr3L-480-0	+	19572	0.139523	7.65091	scrt	+	chr3L-483-0	+	15054	-2.17399	4.52646	fd64A	+	tandem	3.12445	2.31351
Merged-chr3L-4021510-1	chr3L-483-0	+	2557	-2.17399	4.52646	fd64A	+	chr3L-2793-1	-	4320	0.139005	2.69411	CG11594	-	convergent	1.83235	2.313
Merged-chr3L-4023856-5	chr3L-484-0	+	2266	2.48795	4.87694	Mul1	+	chr3L-2793-1	-	1993	0.139005	2.69411	CG11594	-	convergent	2.18283	2.34894
Merged-chr3L-4040135-1	chr3L-485-0	+	4462	-1.98801	1.30691	Gr64f	+	chr3L-2792-1	-	62	2.73471	3.83505	CG11593	-	convergent	2.52814	4.72272
Merged-chr3L-4040805-4	chr3L-2792-1	-	266	2.73471	3.83505	CG11593	-	chr3L-487-0	+	5572	-2.44019	2.35235	CG1136	+	divergent	1.4827	5.1749
Merged-chr3L-4054042-1	chr3L-487-0	+	7326	-2.44019	2.35235	CG1136	+	chr3L-491-0	+	5690	-2.82153	-0.129513	CG18869	+	tandem	2.48186	0.381339
Merged-chr3L-4059815-2	chr3L-487-0	+	13176	-2.44019	2.35235	CG1136	+	chr3L-492-0	+	2393	3.18954	9.00576	dib	+	tandem	6.6534	5.62973
Merged-chr3L-4062233-1	chr3L-491-0	+	2259	-2.82153	-0.129513	CG18869	+	chr3L-2788-1	-	9552	-3.15971	2.62738	wit	-	convergent	2.7569	0.338178
Merged-chr3L-4092932-1	chr3L-496-0	+	3757	-3.04831	-0.292224	CG14989	+	chr3L-497-0	+	2938	-3.23155	-0.475648	CG14990	+	tandem	0.183423	0.183235
Merged-chr3L-4102520-9	chr3L-497-0	+	5943	-3.23155	-0.475648	CG14990	+	chr3L-499-0	+	403	3.13169	8.10983	Fit1	+	tandem	8.58547	6.36324
Merged-chr3L-4103778-1	chr3L-2777-1	-	491	1.77107	4.60947	CG14995	-	chr3L-500-0	+	4062	2.86636	4.70963	Ack	+	divergent	0.100159	1.09529
Merged-chr3L-4109102-7	chr3L-499-0	+	4454	3.13169	8.10983	Fit1	+	chr3L-501-0	+	9860	-2.50871	2.55742	Chd64	-	tandem	5.5524	5.6404
Merged-chr3L-4132675-4	chr3L-2775-1	-	9776	0.60781	4.02847	Chd64	-	chr3L-505-0	+	1056	-0.43024	3.02308	ens	-	divergent	1.00539	1.03805
Merged-chr3L-4133828-12	chr3L-2775-1	-	10551	0.60781	4.02847	Chd64	-	chr3L-2773-1	-	1321	3.81695	5.55852	RfC4	-	tandem	1.53005	3.20914
Merged-chr3L-4135985-1	chr3L-2774-1	-	1295	2.95947	6.92273	ens	-	chr3L-2773-1	-	24	3.81695	5.55852	RfC4	-	tandem	1.3642	0.857478
Merged-chr3L-4137103-3	chr3L-2773-1	-	851	3.81695	5.55852	RfC4	-	chr3L-2772-1	-	1788	2.94042	5.8298	Rop	-	tandem	0.27128	0.876527
Merged-chr3L-4139070-2	chr3L-2773-1	-	2594	3.81695	5.55852	RfC4	-	chr3L-508-0	+	9222	-2.59234	3.07408	CG1299	+	divergent	2.48444	6.40929
Merged-chr3L-4146460-6	chr3L-506-0	+	7204	2.61328	5.40764	Ras64B	+	chr3L-508-0	+	1965	-2.59234	3.07408	CG1299	+	tandem	2.33356	5.20563
Merged-chr3L-4159485-4	chr3L-508-0	+	10662	-2.59234	3.07408	CG1299	+	chr3L-2767-1	-	1332	-1.54436	7.74833	nab	-	convergent	4.67425	1.04799
Merged-chr3L-4161116-3	chr3L-2768-1	-	1396	-2.10879	3.37455	nab	-	chr3L-513-0	+	5221	-2.26384	1.78622	mas	-	divergent	1.58833	0.155049
Merged-chr3L-4167091-5	chr3L-2767-1	-	5571	-1.54436	7.74833	nab	-	chr3L-514-0	+	2682	2.48933	7.27576	Ero1L	+	divergent	0.472564	4.03368
Merged-chr3L-4170465-1	chr3L-2766-1	-	2853	-0.315871	8.31057	mas	-	chr3L-2763-1	-	7896	-1.52235	2.62738	Teh4	-	tandem	5.68319	1.20647
Merged-chr3L-4186056-1	chr3L-2763-1	-	7551	-1.52235	2.62738	Teh4	-	chr3L-2762-1	-	826	1.65183	3.38805	VhaM9.7-c	-	tandem	0.760663	3.17417
Merged-chr3L-4186372-1	chr3L-2763-1	-	7761	-1.52235	2.62738	Teh4	-	chr3L-2762-1	-	404	1.65183	3.38805	VhaM9.7-c	-	tandem	0.760663	3.17417
Merged-chr3L-4187587-1	chr3L-2762-1	-	639	1.65183	3.38805	VhaM9.7-c	-	chr3L-515-0	+	6323	0.923259	4.38552	CG43367	+	divergent	0.997472	0.72857
Merged-chr3L-4194241-10	chr3L-2762-1	-	6884	1.65183	3.38805	VhaM9.7-c	-	chr3L-2756-1	-	9651	-1.97088	0.270989	CG15005	-	tandem	3.11706	3.62271
Merged-chr3L-4227294-1	chr3L-2756-1	-	22779	-1.97088	0.270989	CG15005	-	chr3L-517-0	+	3395	0.880937	3.1865	ImpL2	-	divergent	2.91551	2.85182
Merged-chr3L-4234064-3	chr3L-2752-1	-	1301	2.18666	2.79889	ImpL2	-	chr3L-518-0	+	5782	-2.68277	2.08034	CG14997	+	divergent	0.718542	4.86943
Merged-chr3L-4239531-2	chr3L-2752-1	-	6892	2.18666	2.79889	ImpL2	-	chr3L-518-0	+	473	-2.68277	2.08034	CG14997	+	divergent	0.718542	4.86943
Merged-chr3L-4242115-1	chr3L-518-0	+	1674	-2.68277	2.08034	CG14997	+	chr3L-2750-1	-	173	-0.46982	2.26726	pav	+	convergent	0.186913	2.21295
Merged-chr3L-4242800-2	chr3L-2750-1	-	77	-0.46982	2.26726	pav	+	chr3L-520-0	+	5516	-2.28647	2.60444	ago	-	divergent	0.337181	1.81665
Merged-chr3L-4252196-2	chr3L-520-0	+	3021	-2.28647	2.60444	ago	-	chr3L-521-0	+	934	1.64984	4.39892	ago	-	tandem	1.79448	3.9363
Merged-chr3L-4253433-3	chr3L-520-0	+	4323	-2.28647	2.60444	ago	-	chr3L-2749-1	-	390	4.93217	6.78793	ago	-	convergent	4.18349	7.21864
Merged-chr3L-4254231-1	chr3L-521-0	+	615	1.64984	4.39892	ago	-	chr3L-522-0	+	366	2.61194	6.58605	CG1265	+	tandem	2.18713	0.962105
Merged-chr3L-4255019-1	chr3L-522-0	+	29	2.61194	6.58605	CG1265	+	chr3L-2748-1	-	7227	1.95748	4.50803	CG11586	-	convergent	2.07802	0.65446
Merged-chr3L-4256733-1	chr3L-522-0	+	1881	2.61194	6.58605	CG1265	+	chr3L-2748-1	-	5650	1.95748	4.50803	CG11586	-	convergent	2.07802	0.65446
Merged-chr3L-4257641-5	chr3L-522-0	+	2320	2.61194	6.58605	CG1265	+	chr3L-2748-1	-	4527	1.95748	4.50803	CG11586	-	convergent	2.07802	0.65446
Merged-chr3L-4259308-10	chr3L-522-0	+	3762	2.61194	6.58605	CG1265	+	chr3L-2748-1	-	2446	1.95748	4.50803	CG11586	-	convergent	2.07802	0.65446
Merged-chr3L-4262299-1	chr3L-522-0	+	7448	2.61194	6.58605	CG1265	+	chr3L-2748-1	-	85	1.95748	4.50803	CG11586	-	convergent	2.07802	0.65446
Merged-chr3L-4278047-2	chr3L-2744-1	-	232	1.35735	3.29079	CG1311	+	chr3L-2743-1	-	4523	2.12366	3.95781	CG11583	-	tandem	0.66702	0.766305
Merged-chr3L-4282817-1	chr3L-524-0	+	4671	2.46743	5.26128	CG1311	+	chr3L-525-0	+	828	3.24075	7.23713	CG1316	+	tandem	1.97584	0.77332
Merged-chr3L-4283706-6	chr3L-2743-1	-	410	2.12366	3.95781	CG11583	-	chr3L-2742-1	-	8173	2.67584	4.19899	CG15012	-	tandem	0.241181	0.552186
Merged-chr3L-4285652-2	chr3L-525-0	+	1679	3.24075	7.23713	CG1316	+	chr3L-2742-1	-	6435	2.67584	4.19899	CG15012	-	convergent	3.03814	0.564911
Merged-chr3L-4287048-2	chr3L-525-0	+	3074	3.24075	7.23713	CG1316	+	chr3L-2742-1	-	4947	2.67584	4.19899	CG15012	-	convergent	3.03814	0.564911
Merged-chr3L-4292142-2	chr3L-525-0	+	8025	3.24075	7.23713	CG1316	+	chr3L-526-0	+	44	1.94938	5.02685	Fdx2	+	tandem	2.21028	1.29137
Merged-chr3L-4292652-1	chr3L-526-0	+	44	1.94938	5.02685	Fdx2	+	chr3L-2741-1	-	6885	-2.8618	1.1254	dyl	-	convergent	3.90145	4.81118
Merged-chr3L-4313526-4	chr3L-2738-1	-	1620	-0.871126	1.51808	Claspin	+	chr3L-530-0	+	4984	2.77714	7.0137	PMP34	+	divergent	5.49562	3.64827
Merged-chr3L-4314213-1	chr3L-529-0	+	422	1.86404	4.26632	Claspin	+	chr3L-530-0	+	4270	2.77714	7.0137	PMP34	+	tandem	2.74738	0.913102
Merged-chr3L-4319060-3	chr3L-529-0	+	5211	1.86404	4.26632	Claspin	+	chr3L-2736-1	-	3589	2.54236	3.83505	CG15014	-	convergent	0.431268	0.67832
Merged-chr3L-4340544-4	chr3L-2735-1	-	12013	2.41158	2.64997	CG15014	-	chr3L-537-0	+	17186	-3.67803	1.36267	Cip4	-	divergent	1.2873	6.08961
Merged-chr3L-4341052-1	chr3L-2735-1	-	12601	2.41158	2.64997	CG15014	-	chr3L-537-0	+	16729	-3.67803	1.36267	Cip4	-	divergent	1.2873	6.08961
Merged-chr3L-4359541-1	chr3L-537-0	+	1531	-3.67803	1.36267	Cip4	-	chr3L-2734-1	-	1207	1.70049	1.94076	Cip4	-	convergent	0.578091	5.37852
Merged-chr3L-4359914-2	chr3L-537-0	+	1817	-3.67803	1.36267	Cip4	-	chr3L-2734-1	-	750	1.70049	1.94076	Cip4	-	convergent	0.578091	5.37852
Merged-chr3L-4360601-5	chr3L-537-0	+	2353	-3.67803	1.36267	Cip4	-	chr3L-2733-1	-	3244	2.40203	9.06342	Cip4	-	convergent	7.70075	6.08006
Merged-chr3L-4363642-14	chr3L-2734-1	-	2072	1.70049	1.94076	Cip4	-	chr3L-539-0	+	238	2.20946	2.73694	mRpS6	+	divergent	0.796174	0.508967
Merged-chr3L-4364737-3	chr3L-2733-1	-	277	2.40203	9.06342	Cip4	-	chr3L-2732-1	-	2421	1.39431	3.45371	CG11342	-	tandem	5.60971	1.00773
Merged-chr3L-4403489-3	chr3L-545-0	+	2684	-2.15686	2.11323	Syx17	+	chr3L-2728-1	-	2357	2.7428	4.02847	CG15019	-	convergent	1.91524	4.89966
Merged-chr3L-4405873-1	chr3L-546-0	+	2032	2.39111	3.86432	Syx17	+	chr3L-547-0	+	759	2.33268	7.9631	DOR	+	tandem	4.09877	0.0584297
Merged-chr3L-4407160-7	chr3L-2728-1	-	335	2.7428	4.02847	CG15019	-	chr3L-2727-1	-	1347	0.424001	4.70424	DOR	+	tandem	0.675777	2.3188
Merged-chr3L-4410007-1	chr3L-2727-1	-	728	0.424001	4.70424	DOR	+	chr3L-548-0	+	4183	1.9366	4.25163	DOR	+	divergent	0.452617	1.5126
Merged-chr3L-4410415-1	chr3L-2727-1	-	1209	0.424001	4.70424	DOR	+	chr3L-548-0	+	3848	1.9366	4.25163	DOR	+	divergent	0.452617	1.5126
Merged-chr3L-4416962-1	chr3L-548-0	+	2547	1.9366	4.25163	DOR	+	chr3L-549-0	+	6704	-2.62045	1.05944	CG15020	+	tandem	3.19219	4.55705
Merged-chr3L-4469204-1	chr3L-2723-1	-	10751	-0.767776	1.36267	CG11345	-	chr3L-553-0	+	10854	-2.45382	1.61311	CG7465	+	divergent	0.250436	1.68605
Merged-chr3L-4542094-1	chr3L-2709-1	-	9696	-2.54537	2.37964	Tie	-	chr3L-2707-1	-	1198	-1.50804	2.32454	CG11357	+	tandem	0.0550967	1.03733
Merged-chr3L-4542683-2	chr3L-564-0	+	441	2.5053	5.77177	CG11357	+	chr3L-2707-1	-	620	-1.50804	2.32454	CG11357	+	convergent	3.44723	4.01334
Merged-chr3L-4550996-1	chr3L-2705-1	-	1864	-1.93474	2.23774	CG11357	+	chr3L-565-0	+	4850	3.01164	5.83227	CG42540	+	divergent	3.59453	4.94638
Merged-chr3L-4553550-1	chr3L-2705-1	-	4423	-1.93474	2.23774	CG11357	+	chr3L-565-0	+	2301	3.01164	5.83227	CG42540	+	divergent	3.59453	4.94638
Merged-chr3L-4613932-1	chr3L-571-0	+	3422	-1.29102	1.74485	Src64B	-	chr3L-575-0	+	5386	-2.78447	0.990316	CG32246	+	tandem	0.754532	1.49344
Merged-chr3L-4621574-2	chr3L-575-0	+	1915	-2.78447	0.990316	CG32246	+	chr3L-2699-1	-	4352	2.52137	7.84326	Src64B	-	convergent	6.85294	5.30583
Merged-chr3L-4623334-3	chr3L-575-0	+	3665	-2.78447	0.990316	CG32246	+	chr3L-2699-1	-	2478	2.52137	7.84326	Src64B	-	convergent	6.85294	5.30583
Merged-chr3L-4623966-1	chr3L-575-0	+	4353	-2.78447	0.990316	CG32246	+	chr3L-2699-1	-	2013	2.52137	7.84326	Src64B	-	convergent	6.85294	5.30583
Merged-chr3L-4625434-14	chr3L-575-0	+	4773	-2.78447	0.990316	CG32246	+	chr3L-577-0	+	432	4.58866	7.86816	CR45438	-	tandem	6.87784	7.37313
Merged-chr3L-4626848-1	chr3L-577-0	+	16	4.58866	7.86816	CR45438	-	chr3L-2697-1	-	7920	-2.03847	4.41219	CG13716	-	convergent	3.45597	6.62713
Merged-chr3L-4627255-1	chr3L-577-0	+	405	4.58866	7.86816	CR45438	-	chr3L-2697-1	-	7494	-2.03847	4.41219	CG13716	-	convergent	3.45597	6.62713
Merged-chr3L-4690657-10	chr3L-2685-1	-	2963	-3.78757	2.87755	axo	-	chr3L-588-0	+	1669	-2.50871	2.58112	RhoGEF64C	+	divergent	0.296431	1.27886
Merged-chr3L-4708820-4	chr3L-589-0	+	11084	-2.07714	3.77467	CG13713	+	chr3L-2680-1	-	940	-0.781319	3.71165	CG13712	-	convergent	0.0630208	1.29582
Merged-chr3L-4753662-1	chr3L-591-0	+	7742	-3.24331	1.05944	CR43882	-	chr3L-592-0	+	4071	-1.03218	3.7435	CG13711	+	tandem	2.68407	2.21113
Merged-chr3L-4780133-1	chr3L-592-0	+	22194	-1.03218	3.7435	CG13711	+	chr3L-2675-1	-	20604	-2.68804	0.675028	CR45740	+	convergent	3.06848	1.65585
Merged-chr3L-4805962-2	chr3L-2675-1	-	5037	-2.68804	0.675028	CR45740	+	chr3L-598-0	+	9057	-1.16194	1.61311	CG18808	-	divergent	0.93808	1.5261
Merged-chr3L-4812163-1	chr3L-2675-1	-	11318	-2.68804	0.675028	CR45740	+	chr3L-598-0	+	2929	-1.16194	1.61311	CG18808	-	divergent	0.93808	1.5261
Merged-chr3L-4816810-1	chr3L-598-0	+	1617	-1.16194	1.61311	CG18808	-	chr3L-2674-1	-	8847	1.68943	2.98805	Dhc64C	-	convergent	1.37494	2.85137
Merged-chr3L-4825270-21	chr3L-598-0	+	9287	-1.16194	1.61311	CG18808	-	chr3L-2673-1	-	13824	-3.19795	3.82516	CG13707	-	convergent	2.21206	2.03601
Merged-chr3L-4840761-1	chr3L-2673-1	-	458	-3.19795	3.82516	CG13707	-	chr3L-2672-1	-	28300	-3.37357	2.45853	Dnah3	+	tandem	1.36664	0.17562
Merged-chr3L-4853363-2	chr3L-2673-1	-	12968	-3.19795	3.82516	CG13707	-	chr3L-2672-1	-	15617	-3.37357	2.45853	Dnah3	+	tandem	1.36664	0.17562
Merged-chr3L-4976445-1	chr3L-615-0	+	9843	-2.36242	0.270989	Con	-	chr3L-623-0	+	17240	-2.01395	1.86556	CG32232	-	tandem	1.59457	0.348473
Merged-chr3L-5010177-1	chr3L-623-0	+	16082	-2.01395	1.86556	CG32232	-	chr3L-627-0	+	438	-1.96814	1.30691	ATPsynCF6L	-	tandem	0.558648	0.0458091
Merged-chr3L-5015071-7	chr3L-627-0	+	4226	-1.96814	1.30691	ATPsynCF6L	-	chr3L-2661-1	-	19007	-2.08679	2.71568	CR43884	-	convergent	1.40877	0.118647
Merged-chr3L-5125118-7	chr3L-2661-1	-	90655	-2.08679	2.71568	CR43884	-	chr3L-634-0	+	2014	2.81281	3.27634	CG4603	+	divergent	0.560663	4.8996
Merged-chr3L-5127378-2	chr3L-2661-1	-	92906	-2.08679	2.71568	CR43884	-	chr3L-2657-1	-	1701	2.14295	3.67908	CG10674	-	tandem	0.963395	4.22974
Merged-chr3L-5129441-5	chr3L-634-0	+	1839	2.81281	3.27634	CG4603	+	chr3L-2656-1	-	2766	2.20707	3.54089	Prpk	-	convergent	0.264544	0.605748
Merged-chr3L-5132624-4	chr3L-2657-1	-	2878	2.14295	3.67908	CG10674	-	chr3L-635-0	+	6077	1.07077	4.372	AlaRS-m	+	divergent	0.692919	1.07218
Merged-chr3L-5134830-1	chr3L-2656-1	-	2176	2.20707	3.54089	Prpk	-	chr3L-635-0	+	4229	1.07077	4.372	AlaRS-m	+	divergent	0.831108	1.1363
Merged-chr3L-5139191-9	chr3L-2656-1	-	5644	2.20707	3.54089	Prpk	-	chr3L-2655-1	-	5093	2.16403	2.2076	Gen	-	tandem	1.33329	0.0430319
Merged-chr3L-5144859-1	chr3L-635-0	+	5486	1.07077	4.372	AlaRS-m	+	chr3L-2655-1	-	466	2.16403	2.2076	Gen	-	convergent	2.16439	1.09326
Merged-chr3L-5145632-5	chr3L-635-0	+	6035	1.07077	4.372	AlaRS-m	+	chr3L-639-0	+	31797	-2.15763	1.05944	shep	-	tandem	3.31256	3.2284
Merged-chr3L-5178124-1	chr3L-639-0	+	117	-2.15763	1.05944	shep	-	chr3L-643-0	+	32183	0.67664	2.91533	shep	-	tandem	1.8559	2.83427
Merged-chr3L-5179993-1	chr3L-2654-1	-	1846	-0.414569	4.75201	shep	-	chr3L-643-0	+	30358	0.67664	2.91533	shep	-	divergent	1.83667	1.09121
Merged-chr3L-5180491-3	chr3L-2654-1	-	2223	-0.414569	4.75201	shep	-	chr3L-643-0	+	29782	0.67664	2.91533	shep	-	divergent	1.83667	1.09121
Merged-chr3L-5181067-6	chr3L-2654-1	-	2826	-0.414569	4.75201	shep	-	chr3L-643-0	+	29173	0.67664	2.91533	shep	-	divergent	1.83667	1.09121
Merged-chr3L-5249157-1	chr3L-2653-1	-	37633	0.194505	5.45008	CG4669	+	chr3L-648-0	+	13843	-2.86466	11.3697	shep	-	divergent	5.91959	3.05917
Merged-chr3L-5265309-1	chr3L-648-0	+	2075	-2.86466	11.3697	shep	-	chr3L-2651-1	-	5681	-0.80336	2.91533	shep	-	convergent	8.45434	2.0613
Merged-chr3L-5268868-1	chr3L-648-0	+	5634	-2.86466	11.3697	shep	-	chr3L-2651-1	-	2121	-0.80336	2.91533	shep	-	convergent	8.45434	2.0613
Merged-chr3L-5335175-1	chr3L-2651-1	-	64051	-0.80336	2.91533	shep	-	chr3L-2650-1	-	9568	1.34334	5.36731	lama	-	tandem	2.45198	2.1467
Merged-chr3L-5336239-4	chr3L-652-0	+	987	-1.86525	10.7856	CR45742	+	chr3L-2650-1	-	8418	1.34334	5.36731	lama	-	convergent	5.41826	3.2086
Merged-chr3L-5353407-24	chr3L-2649-1	-	1947	4.59884	9.19596	lama	-	chr3L-659-0	+	4838	1.45459	1.74485	Membrin	+	divergent	7.45111	3.14426
Merged-chr3L-5359123-3	chr3L-2647-1	-	4779	-0.49845	3.21707	Cyt-c1	+	chr3L-659-0	+	41	1.45459	1.74485	Membrin	+	divergent	1.47223	1.95304
Merged-chr3L-5530322-1	chr3L-2636-1	-	13930	-2.40051	3.80518	Lkr	-	chr3L-2632-1	-	13884	-4.25522	2.37964	frm	-	tandem	1.42554	1.8547
Merged-chr3L-5530801-1	chr3L-2636-1	-	14462	-2.40051	3.80518	Lkr	-	chr3L-2632-1	-	13458	-4.25522	2.37964	frm	-	tandem	1.42554	1.8547
Merged-chr3L-5554594-4	chr3L-2632-1	-	9996	-4.25522	2.37964	frm	-	chr3L-2631-1	-	1998	2.72787	5.00511	Sucb	-	tandem	2.62547	6.98309
Merged-chr3L-5556818-5	chr3L-2632-1	-	11953	-4.25522	2.37964	frm	-	chr3L-2630-1	-	13181	-2.46593	2.73694	Msr-110	-	tandem	0.357299	1.78929
Merged-chr3L-5558388-1	chr3L-671-0	+	1357	3.02909	4.6715	Sras	+	chr3L-2630-1	-	11900	-2.46593	2.73694	Msr-110	-	convergent	1.93457	5.49502
Merged-chr3L-5576543-2	chr3L-2630-1	-	5895	-2.46593	2.73694	Msr-110	-	chr3L-2627-1	-	8606	3.33947	6.41857	spo	-	tandem	3.68163	5.8054
Merged-chr3L-5576924-1	chr3L-674-0	+	57	2.25545	6.24954	l(3)psg2	+	chr3L-2627-1	-	8333	3.33947	6.41857	spo	-	convergent	0.169026	1.08402
Merged-chr3L-5585416-1	chr3L-674-0	+	8536	2.25545	6.24954	l(3)psg2	+	chr3L-2626-1	-	2856	-2.19499	2.37964	CG10592	-	convergent	3.86991	4.45044
Merged-chr3L-5588147-1	chr3L-2627-1	-	2621	3.33947	6.41857	spo	-	chr3L-2626-1	-	87	-2.19499	2.37964	CG10592	-	tandem	4.03893	5.53446
Merged-chr3L-5596885-1	chr3L-675-0	+	8091	-2.08048	2.64997	CG5150	+	chr3L-2625-1	-	8	2.82942	5.96429	TM9SF3	-	convergent	3.31432	4.90989
Merged-chr3L-5597854-1	chr3L-2625-1	-	727	2.82942	5.96429	TM9SF3	-	chr3L-2624-1	-	3468	2.20832	4.68797	Eaf6	-	tandem	1.27633	0.621098
Merged-chr3L-5601104-7	chr3L-2625-1	-	3474	2.82942	5.96429	TM9SF3	-	chr3L-678-0	+	8071	-1.23027	0.149437	Eaf6	-	divergent	5.81486	4.05968
Merged-chr3L-5627402-1	chr3L-2619-1	-	3365	-3.47398	1.24891	Blimp-1	+	chr3L-682-0	+	20248	0.995186	7.97321	lin-28	+	divergent	6.7243	4.46917
Merged-chr3L-5646934-3	chr3L-2619-1	-	22777	-3.47398	1.24891	Blimp-1	+	chr3L-682-0	+	593	0.995186	7.97321	lin-28	+	divergent	6.7243	4.46917
Merged-chr3L-5648318-21	chr3L-2619-1	-	23380	-3.47398	1.24891	Blimp-1	+	chr3L-683-0	+	1293	0.0929964	4.62665	sif	+	divergent	3.37775	3.56698
Merged-chr3L-5649874-1	chr3L-2616-1	-	691	-1.64208	2.29618	lin-28	+	chr3L-683-0	+	868	0.0929964	4.62665	sif	+	divergent	2.33047	1.73507
Merged-chr3L-5655131-1	chr3L-683-0	+	4005	0.0929964	4.62665	sif	+	chr3L-2615-1	-	14	2.26174	4.72567	Sse	-	convergent	0.0990133	2.16874
Merged-chr3L-5742939-2	chr3L-685-0	+	58421	-3.502	3.37455	sif	+	chr3L-2609-1	-	2216	3.05029	6.47816	DnaJ-1	-	convergent	3.10362	6.55229
Merged-chr3L-5745201-1	chr3L-685-0	+	60554	-3.502	3.37455	sif	+	chr3L-690-0	+	580	2.70801	6.97621	Usp47	+	tandem	3.60166	6.21001
Merged-chr3L-5746277-1	chr3L-2609-1	-	724	3.05029	6.47816	DnaJ-1	-	chr3L-2606-1	-	12120	3.77665	6.53993	CG10576	-	tandem	0.0617702	0.726364
Merged-chr3L-5754062-3	chr3L-690-0	+	7849	2.70801	6.97621	Usp47	+	chr3L-2606-1	-	4401	3.77665	6.53993	CG10576	-	convergent	0.436279	1.06864
Merged-chr3L-5758622-2	chr3L-690-0	+	12113	2.70801	6.97621	Usp47	+	chr3L-2605-1	-	2875	3.39217	5.28312	Ppat-Dpck	-	convergent	1.69309	0.684159
Merged-chr3L-5762244-3	chr3L-2605-1	-	116	3.39217	5.28312	Ppat-Dpck	-	chr3L-2604-1	-	1054	1.72397	3.37455	scny	+	tandem	1.90858	1.66821
Merged-chr3L-5764173-2	chr3L-2604-1	-	268	1.72397	3.37455	scny	+	chr3L-2603-1	-	7881	2.65014	5.3188	Myt1	-	tandem	1.94425	0.926176
Merged-chr3L-5770350-1	chr3L-2604-1	-	6612	1.72397	3.37455	scny	+	chr3L-2603-1	-	2137	2.65014	5.3188	Myt1	-	tandem	1.94425	0.926176
Merged-chr3L-5771310-1	chr3L-2604-1	-	7689	1.72397	3.37455	scny	+	chr3L-2603-1	-	1295	2.65014	5.3188	Myt1	-	tandem	1.94425	0.926176
Merged-chr3L-5772687-5	chr3L-2604-1	-	8977	1.72397	3.37455	scny	+	chr3L-693-0	+	268	2.56757	4.84793	PGRP-LD		divergent	1.47338	0.843602
Merged-chr3L-5773174-1	chr3L-2603-1	-	275	2.65014	5.3188	Myt1	-	chr3L-2602-1	-	6555	-2.52731	2.62738	Cralbp	-	tandem	2.69142	5.17745
Merged-chr3L-5782575-7	chr3L-694-0	+	1619	-3.88198	-2.10996	Cralbp	-	chr3L-2601-1	-	4020	3.1504	4.79317	Bre1	-	convergent	6.90314	7.03237
Merged-chr3L-5785987-3	chr3L-694-0	+	5183	-3.88198	-2.10996	Cralbp	-	chr3L-2601-1	-	1063	3.1504	4.79317	Bre1	-	convergent	6.90314	7.03237
Merged-chr3L-5787006-2	chr3L-694-0	+	5904	-3.88198	-2.10996	Cralbp	-	chr3L-695-0	+	124	0.938288	4.06254	Bre1	-	tandem	6.1725	4.82027
Merged-chr3L-5792409-1	chr3L-695-0	+	4772	0.938288	4.06254	Bre1	-	chr3L-696-0	+	2759	-0.213623	3.20187	CG42272	+	tandem	0.860673	1.15191
Merged-chr3L-5794533-1	chr3L-695-0	+	6916	0.938288	4.06254	Bre1	-	chr3L-696-0	+	655	-0.213623	3.20187	CG42272	+	tandem	0.860673	1.15191
Merged-chr3L-5800960-1	chr3L-697-0	+	224	-0.558946	1.74485	S6k	-	chr3L-698-0	+	2955	2.72225	5.61987	kri	+	tandem	3.87503	3.2812
Merged-chr3L-5802824-2	chr3L-697-0	+	2096	-0.558946	1.74485	S6k	-	chr3L-698-0	+	1093	2.72225	5.61987	kri	+	tandem	3.87503	3.2812
Merged-chr3L-5803901-5	chr3L-697-0	+	2629	-0.558946	1.74485	S6k	-	chr3L-2600-1	-	1948	2.84653	4.20663	mad2	-	convergent	2.46178	3.40548
Merged-chr3L-5806242-2	chr3L-698-0	+	1937	2.72225	5.61987	kri	+	chr3L-699-0	+	3794	-3.38982	1.65837	mad2	-	tandem	3.9615	6.11207
Merged-chr3L-5820614-1	chr3L-699-0	+	10291	-3.38982	1.65837	mad2	-	chr3L-702-0	+	7408	-1.87796	-1.60318	vn	-	tandem	3.26155	1.51186
Merged-chr3L-5834985-4	chr3L-702-0	+	6693	-1.87796	-1.60318	vn	-	chr3L-2599-1	-	3614	0.214259	10.1229	vn	-	convergent	11.726	2.09222
Merged-chr3L-5838915-1	chr3L-2599-1	-	107	0.214259	10.1229	vn	-	chr3L-703-0	+	2731	-2.10221	1.56638	vn	-	divergent	8.55648	2.31647
Merged-chr3L-5841679-1	chr3L-2599-1	-	2790	0.214259	10.1229	vn	-	chr3L-705-0	+	7489	0.160361	3.90245	vn	-	divergent	6.22041	0.0538975
Merged-chr3L-5845438-1	chr3L-703-0	+	3710	-2.10221	1.56638	vn	-	chr3L-705-0	+	3780	0.160361	3.90245	vn	-	tandem	2.33607	2.26257
Merged-chr3L-5849777-1	chr3L-705-0	+	320	0.160361	3.90245	vn	-	chr3L-2597-1	-	561	-0.533434	1.61311	vn	-	convergent	2.28934	0.693795
Merged-chr3L-5854758-1	chr3L-2597-1	-	4015	-0.533434	1.61311	vn	-	chr3L-2595-1	-	8040	-3.1062	-0.475648	CG5568	+	tandem	2.08875	2.57276
Merged-chr3L-5862924-1	chr3L-2597-1	-	12282	-0.533434	1.61311	vn	-	chr3L-708-0	+	3566	-3.47879	-2.10996	CG18586	+	divergent	3.72307	2.94535
Merged-chr3L-5868908-2	chr3L-708-0	+	1920	-3.47879	-2.10996	CG18586	+	chr3L-709-0	+	5941	-2.40195	5.90215	CG13287	+	tandem	8.01211	1.07684
Merged-chr3L-5869550-1	chr3L-708-0	+	2793	-3.47879	-2.10996	CG18586	+	chr3L-709-0	+	5530	-2.40195	5.90215	CG13287	+	tandem	8.01211	1.07684
Merged-chr3L-5870531-6	chr3L-708-0	+	3278	-3.47879	-2.10996	CG18586	+	chr3L-709-0	+	3993	-2.40195	5.90215	CG13287	+	tandem	8.01211	1.07684
Merged-chr3L-5873085-21	chr3L-708-0	+	4760	-3.47879	-2.10996	CG18586	+	chr3L-709-0	+	444	-2.40195	5.90215	CG13287	+	tandem	8.01211	1.07684
Merged-chr3L-5875480-11	chr3L-708-0	+	8373	-3.47879	-2.10996	CG18586	+	chr3L-711-0	+	11679	-3.38986	0.760541	DNApol-epsilon58	-	tandem	2.8705	0.0889294
Merged-chr3L-5879336-1	chr3L-2594-1	-	3888	-2.81438	3.55292	CG13287	+	chr3L-711-0	+	8896	-3.38986	0.760541	DNApol-epsilon58	-	divergent	2.79238	0.575476
Merged-chr3L-5890513-1	chr3L-711-0	+	1985	-3.38986	0.760541	DNApol-epsilon58	-	chr3L-713-0	+	234	-0.0897702	1.46812	CG5592	+	tandem	0.707576	3.30009
Merged-chr3L-5892636-2	chr3L-2592-1	-	111	0.244486	2.08034	CG32409	+	chr3L-2591-1	-	2754	-2.45407	1.24891	QC	-	tandem	0.831436	2.69856
Merged-chr3L-5919112-1	chr3L-717-0	+	3461	-0.197592	0.760541	CG32407	+	chr3L-718-0	+	1643	1.78688	4.35834	CG33523	+	tandem	3.5978	1.98447
Merged-chr3L-5920848-2	chr3L-717-0	+	5195	-0.197592	0.760541	CG32407	+	chr3L-719-0	+	1317	3.84652	5.77177	CG33523	+	tandem	5.01123	4.04411
Merged-chr3L-5922660-2	chr3L-719-0	+	55	3.84652	5.77177	CG33523	+	chr3L-2587-1	-	2692	4.21468	8.21629	Rcc1	-	convergent	2.44452	0.368163
Merged-chr3L-5925699-7	chr3L-719-0	+	3068	3.84652	5.77177	CG33523	+	chr3L-721-0	+	17657	-4.1237	0.917716	CG33993	-	tandem	4.85405	7.97022
Merged-chr3L-5937186-2	chr3L-2587-1	-	11263	4.21468	8.21629	Rcc1	-	chr3L-721-0	+	6169	-4.1237	0.917716	CG33993	-	divergent	7.29857	8.33838
Merged-chr3L-5940382-4	chr3L-2587-1	-	14601	4.21468	8.21629	Rcc1	-	chr3L-721-0	+	3106	-4.1237	0.917716	CG33993	-	divergent	7.29857	8.33838
Merged-chr3L-5957462-1	chr3L-2586-1	-	13551	-1.23875	6.86597	CG33993	-	chr3L-2581-1	-	11636	4.22783	7.43624	CG10479	-	tandem	0.570266	5.46658
Merged-chr3L-5960129-1	chr3L-2586-1	-	16180	-1.23875	6.86597	CG33993	-	chr3L-2581-1	-	8931	4.22783	7.43624	CG10479	-	tandem	0.570266	5.46658
Merged-chr3L-5969374-2	chr3L-2586-1	-	25110	-1.23875	6.86597	CG33993	-	chr3L-729-0	+	359	2.23447	6.99398	CG10479	-	divergent	0.128003	3.47322
Merged-chr3L-5976175-1	chr3L-730-0	+	2387	-1.00485	1.41636	CR45439	-	chr3L-2580-1	-	696	-1.39564	-1.60318	CR45439	-	convergent	3.01953	0.390791
Merged-chr3L-5978778-3	chr3L-2580-1	-	1669	-1.39564	-1.60318	CR45439	-	chr3L-731-0	+	3136	-1.22475	2.14538	CR45440	-	divergent	3.74855	0.170893
Merged-chr3L-5987008-1	chr3L-731-0	+	4748	-1.22475	2.14538	CR45440	-	chr3L-2579-1	-	74	0.545279	3.23212	PVRAP	+	convergent	1.08674	1.77003
Merged-chr3L-5987793-1	chr3L-2579-1	-	392	0.545279	3.23212	PVRAP	+	chr3L-732-0	+	10117	-2.68605	-0.931955	alphaKap4	-	divergent	4.16408	3.23133
Merged-chr3L-5990742-5	chr3L-2579-1	-	2016	0.545279	3.23212	PVRAP	+	chr3L-732-0	+	5795	-2.68605	-0.931955	alphaKap4	-	divergent	4.16408	3.23133
Merged-chr3L-5993008-1	chr3L-2579-1	-	5659	0.545279	3.23212	PVRAP	+	chr3L-732-0	+	4954	-2.68605	-0.931955	alphaKap4	-	divergent	4.16408	3.23133
Merged-chr3L-6004900-1	chr3L-2577-1	-	6181	-0.307569	-0.292224	alphaKap4	-	chr3L-2575-1	-	4798	-2.11545	5.42083	alphaKap4	-	tandem	5.71306	1.80788
Merged-chr3L-6012657-2	chr3L-2575-1	-	2468	-2.11545	5.42083	alphaKap4	-	chr3L-735-0	+	35167	1.87288	2.64997	tant	+	divergent	2.77086	3.98833
Merged-chr3L-6016426-2	chr3L-2575-1	-	6488	-2.11545	5.42083	alphaKap4	-	chr3L-735-0	+	31610	1.87288	2.64997	tant	+	divergent	2.77086	3.98833
Merged-chr3L-6052384-2	chr3L-735-0	+	4046	1.87288	2.64997	tant	+	chr3L-738-0	+	8826	-3.26254	1.1254	CG42269	+	tandem	1.52457	5.13542
Merged-chr3L-6059451-2	chr3L-735-0	+	11076	1.87288	2.64997	tant	+	chr3L-738-0	+	1761	-3.26254	1.1254	CG42269	+	tandem	1.52457	5.13542
Merged-chr3L-6061347-2	chr3L-735-0	+	12879	1.87288	2.64997	tant	+	chr3L-2571-1	-	6765	2.62148	6.22343	CG13295	-	convergent	3.57346	0.748602
Merged-chr3L-6063407-1	chr3L-738-0	+	1982	-3.26254	1.1254	CG42269	+	chr3L-2571-1	-	4886	2.62148	6.22343	CG13295	-	convergent	5.09803	5.88402
Merged-chr3L-6064703-1	chr3L-738-0	+	3277	-3.26254	1.1254	CG42269	+	chr3L-2571-1	-	3590	2.62148	6.22343	CG13295	-	convergent	5.09803	5.88402
Merged-chr3L-6068751-1	chr3L-2571-1	-	41	2.62148	6.22343	CG13295	-	chr3L-2570-1	-	787	-0.467475	0.841268	ssp6	+	tandem	5.38216	3.08895
Merged-chr3L-6075876-2	chr3L-2570-1	-	5911	-0.467475	0.841268	ssp6	+	chr3L-2568-1	-	11669	1.17081	2.69411	CG10467	-	tandem	1.85284	1.63829
Merged-chr3L-6096993-1	chr3L-744-0	+	8853	2.09971	3.9758	loj	+	chr3L-748-0	+	7348	-3.69137	0.0166935	Ets65A	+	tandem	3.95911	5.79108
Merged-chr3L-6117980-2	chr3L-748-0	+	13451	-3.69137	0.0166935	Ets65A	+	chr3L-749-0	+	390	-0.945727	3.30509	CR46005	+	tandem	3.2884	2.74564
Merged-chr3L-6122910-1	chr3L-749-0	+	4303	-0.945727	3.30509	CR46005	+	chr3L-2562-1	-	3885	-1.69758	2.79889	Lcp65Ag2	-	convergent	0.506205	0.751854
Merged-chr3L-6156207-2	chr3L-2556-1	-	5480	-4.25002	-1.22888	CG13297	-	chr3L-2554-1	-	10493	2.07553	5.12282	CG10289	-	tandem	6.3517	6.32555
Merged-chr3L-6166817-2	chr3L-2556-1	-	15991	-4.25002	-1.22888	CG13297	-	chr3L-754-0	+	221	2.20134	4.6825	CG7376	+	divergent	5.91138	6.45136
Merged-chr3L-6167438-1	chr3L-2554-1	-	347	2.07553	5.12282	CG10289	-	chr3L-2553-1	-	1844	-2.29496	2.64997	CG7376	+	tandem	2.47285	4.37049
Merged-chr3L-6170889-4	chr3L-2553-1	-	1104	-2.29496	2.64997	CG7376	+	chr3L-755-0	+	4023	0.892619	1.97694	CG10274	-	divergent	0.673025	3.18758
Merged-chr3L-6178111-6	chr3L-755-0	+	2510	0.892619	1.97694	CG10274	-	chr3L-2551-1	-	3917	2.027	3.38805	D19A	-	convergent	1.4111	1.13438
Merged-chr3L-6182178-9	chr3L-756-0	+	3561	-1.25043	2.50882	CG43293	+	chr3L-757-0	+	297	0.920296	1.65837	CG7386	+	tandem	0.850451	2.17073
Merged-chr3L-6183040-2	chr3L-2551-1	-	374	2.027	3.38805	D19A	-	chr3L-2550-1	-	2797	3.19479	6.76742	CG13298	-	tandem	3.37937	1.16779
Merged-chr3L-6184128-1	chr3L-757-0	+	1218	0.920296	1.65837	CG7386	+	chr3L-2550-1	-	2046	3.19479	6.76742	CG13298	-	convergent	5.10905	2.27449
Merged-chr3L-6186188-2	chr3L-757-0	+	3220	0.920296	1.65837	CG7386	+	chr3L-758-0	+	119	2.51017	5.44686	Trn	+	tandem	3.78849	1.58988
Merged-chr3L-6186849-2	chr3L-2550-1	-	230	3.19479	6.76742	CG13298	-	chr3L-2549-1	-	3436	-2.19211	1.30691	CG8219	+	tandem	5.46051	5.3869
Merged-chr3L-6188858-4	chr3L-758-0	+	1988	2.51017	5.44686	Trn	+	chr3L-2549-1	-	1450	-2.19211	1.30691	CG8219	+	convergent	4.13995	4.70229
Merged-chr3L-6211108-3	chr3L-759-0	+	866	-1.11925	0.487107	LanA	-	chr3L-760-0	+	2395	0.846429	2.95215	CG33946	+	tandem	2.46504	1.96568
Merged-chr3L-6211898-3	chr3L-2548-1	-	426	2.46145	8.9989	LanA	-	chr3L-760-0	+	1283	0.846429	2.95215	CG33946	+	divergent	6.04675	1.61502
Merged-chr3L-6227457-2	chr3L-2547-1	-	13535	-2.07623	1.90365	CG33946	+	chr3L-2543-1	-	11369	-2.19407	3.72235	Mdr65	-	tandem	1.8187	0.11784
Merged-chr3L-6257791-2	chr3L-767-0	+	1553	-1.41588	0.584125	CR44522	-	chr3L-769-0	+	18249	-2.55425	2.29618	CG43168	+	tandem	1.71206	1.13837
Merged-chr3L-6344315-7	chr3L-784-0	+	8239	-1.81443	2.35235	Sfp65A	+	chr3L-2532-1	-	949	-1.79641	7.62478	CG13300	-	convergent	5.27243	0.0180264
Merged-chr3L-6345525-3	chr3L-784-0	+	9474	-1.81443	2.35235	Sfp65A	+	chr3L-797-0	+	47892	-3.10596	5.08602	CG42747	+	tandem	2.73367	1.29153
Merged-chr3L-6357881-1	chr3L-2532-1	-	12228	-1.79641	7.62478	CG13300	-	chr3L-797-0	+	35562	-3.10596	5.08602	CG42747	+	divergent	2.53876	1.30955
Merged-chr3L-6376524-6	chr3L-2532-1	-	30783	-1.79641	7.62478	CG13300	-	chr3L-797-0	+	16774	-3.10596	5.08602	CG42747	+	divergent	2.53876	1.30955
Merged-chr3L-6393566-4	chr3L-2532-1	-	47833	-1.79641	7.62478	CG13300	-	chr3L-798-0	+	31420	-3.45714	2.67221	CG42747	+	divergent	4.95257	1.66074
Merged-chr3L-6394280-2	chr3L-797-0	+	478	-3.10596	5.08602	CG42747	+	chr3L-798-0	+	30510	-3.45714	2.67221	CG42747	+	tandem	2.41381	0.351186
Merged-chr3L-6470841-6	chr3L-800-0	+	20493	-2.38146	1.70226	CG10147	-	chr3L-801-0	+	1067	-2.98512	-2.10996	CG10147	-	tandem	3.81222	0.603655
Merged-chr3L-6471715-1	chr3L-800-0	+	21548	-2.38146	1.70226	CG10147	-	chr3L-801-0	+	284	-2.98512	-2.10996	CG10147	-	tandem	3.81222	0.603655
Merged-chr3L-6481455-2	chr3L-802-0	+	664	-2.75483	0.487107	CG10147	-	chr3L-2513-1	-	6625	2.14134	4.97412	Vps8	-	convergent	4.48701	4.89616
Merged-chr3L-6489162-2	chr3L-2513-1	-	329	2.14134	4.97412	Vps8	-	chr3L-2512-1	-	2592	-2.23217	0.760541	sfl	+	tandem	4.21358	4.3735
Merged-chr3L-6543349-3	chr3L-805-0	+	36560	1.60734	4.56262	CR45979	+	chr3L-2505-1	-	20267	-3.04543	-0.129513	jv	-	convergent	4.69213	4.65277
Merged-chr3L-6599291-1	chr3L-2502-1	-	19038	-0.793646	1.97694	jv	-	chr3L-813-0	+	7111	-3.15163	2.01224	CG8398	+	divergent	0.0352962	2.35798
Merged-chr3L-6645585-1	chr3L-814-0	+	29487	-1.91517	4.47679	GluRIA	+	chr3L-2495-1	-	8583	-4.25346	-2.10996	eIF4E-4	-	convergent	6.58675	2.33829
Merged-chr3L-6646355-5	chr3L-814-0	+	29980	-1.91517	4.47679	GluRIA	+	chr3L-2495-1	-	7455	-4.25346	-2.10996	eIF4E-4	-	convergent	6.58675	2.33829
Merged-chr3L-6696792-2	chr3L-2495-1	-	42280	-4.25346	-2.10996	eIF4E-4	-	chr3L-817-0	+	941	-2.42976	2.60444	CG8519	+	divergent	4.7144	1.8237
Merged-chr3L-6715592-2	chr3L-2491-1	-	2802	-2.2871	2.43271	ple	-	chr3L-2490-1	-	20631	2.32543	6.84899	dikar	-	tandem	4.41628	4.61253
Merged-chr3L-6720485-1	chr3L-2491-1	-	7677	-2.2871	2.43271	ple	-	chr3L-2490-1	-	15703	2.32543	6.84899	dikar	-	tandem	4.41628	4.61253
Merged-chr3L-6733811-1	chr3L-2491-1	-	20950	-2.2871	2.43271	ple	-	chr3L-2490-1	-	2324	2.32543	6.84899	dikar	-	tandem	4.41628	4.61253
Merged-chr3L-6735320-16	chr3L-2491-1	-	21633	-2.2871	2.43271	ple	-	chr3L-825-0	+	3589	-2.1058	0.760541	velo	-	divergent	1.67217	0.181307
Merged-chr3L-6736955-2	chr3L-2490-1	-	413	2.32543	6.84899	dikar	-	chr3L-825-0	+	2660	-2.1058	0.760541	velo	-	divergent	6.08845	4.43122
Merged-chr3L-6740419-2	chr3L-825-0	+	277	-2.1058	0.760541	velo	-	chr3L-2488-1	-	5284	3.79996	5.38762	velo	-	convergent	4.62708	5.90576
Merged-chr3L-6745566-7	chr3L-2489-1	-	4418	3.97854	5.92548	velo	-	chr3L-2487-1	-	3164	2.51813	5.41425	CG10103	-	tandem	0.511229	1.46041
Merged-chr3L-6749557-1	chr3L-826-0	+	3182	1.99611	3.27634	CG8549	+	chr3L-827-0	+	147	0.96743	4.73097	CG10103	-	tandem	1.45463	1.02868
Merged-chr3L-6757784-6	chr3L-2486-1	-	3236	-2.50538	4.94702	CG32392	-	chr3L-834-0	+	25023	-0.687694	8.08258	vvl	+	divergent	3.13557	1.81768
Merged-chr3L-6760493-6	chr3L-2486-1	-	6010	-2.50538	4.94702	CG32392	-	chr3L-834-0	+	22471	-0.687694	8.08258	vvl	+	divergent	3.13557	1.81768
Merged-chr3L-6777191-1	chr3L-2486-1	-	22519	-2.50538	4.94702	CG32392	-	chr3L-834-0	+	5576	-0.687694	8.08258	vvl	+	divergent	3.13557	1.81768
Merged-chr3L-6777989-5	chr3L-2486-1	-	23388	-2.50538	4.94702	CG32392	-	chr3L-834-0	+	4558	-0.687694	8.08258	vvl	+	divergent	3.13557	1.81768
Merged-chr3L-6783221-1	chr3L-2486-1	-	28785	-2.50538	4.94702	CG32392	-	chr3L-2478-1	-	72	0.229884	2.11323	vvl	+	tandem	2.83379	2.73526
Merged-chr3L-6798139-1	chr3L-2478-1	-	14656	0.229884	2.11323	vvl	+	chr3L-839-0	+	15972	-3.5219	2.40642	vvl	+	divergent	0.293191	3.75178
Merged-chr3L-6806900-2	chr3L-2478-1	-	23231	0.229884	2.11323	vvl	+	chr3L-839-0	+	7046	-3.5219	2.40642	vvl	+	divergent	0.293191	3.75178
Merged-chr3L-6814295-1	chr3L-2478-1	-	30621	0.229884	2.11323	vvl	+	chr3L-840-0	+	2782	-3.7209	-0.129513	vvl	+	divergent	2.24274	3.95079
Merged-chr3L-6832894-1	chr3L-2467-1	-	4406	-1.03109	0.584125	CR45115	-	chr3L-2460-1	-	26519	-3.26504	0.675028	CR45115	-	tandem	0.0909029	2.23395
Merged-chr3L-6839140-4	chr3L-2467-1	-	10337	-1.03109	0.584125	CR45115	-	chr3L-2460-1	-	20085	-3.26504	0.675028	CR45115	-	tandem	0.0909029	2.23395
Merged-chr3L-6839871-1	chr3L-2467-1	-	11360	-1.03109	0.584125	CR45115	-	chr3L-2460-1	-	19520	-3.26504	0.675028	CR45115	-	tandem	0.0909029	2.23395
Merged-chr3L-6896986-2	chr3L-2457-1	-	24901	0.361782	0.841268	CR45416	-	chr3L-2451-1	-	35	-2.02716	3.55292	Prat2	-	tandem	2.71165	2.38894
Merged-chr3L-6897917-1	chr3L-2451-1	-	463	-2.02716	3.55292	Prat2	-	chr3L-858-0	+	2113	-0.399819	-0.129513	Prat2	-	divergent	3.68244	1.62734
Merged-chr3L-6899975-1	chr3L-2451-1	-	2514	-2.02716	3.55292	Prat2	-	chr3L-858-0	+	47	-0.399819	-0.129513	Prat2	-	divergent	3.68244	1.62734
Merged-chr3L-6948831-4	chr3L-860-0	+	12478	-3.2296	-0.931955	tow	+	chr3L-862-0	+	67	1.62485	2.40642	CG9948	+	tandem	3.33837	4.85445
Merged-chr3L-6951300-15	chr3L-862-0	+	566	1.62485	2.40642	CG9948	+	chr3L-863-0	+	4669	-0.726882	2.97021	sgl	-	tandem	0.563795	2.35173
Merged-chr3L-6956455-2	chr3L-862-0	+	6666	1.62485	2.40642	CG9948	+	chr3L-863-0	+	585	-0.726882	2.97021	sgl	-	tandem	0.563795	2.35173
Merged-chr3L-6958030-15	chr3L-862-0	+	7709	1.62485	2.40642	CG9948	+	chr3L-2443-1	-	2864	1.96319	3.09068	Mis12	-	convergent	0.684267	0.338343
Merged-chr3L-6962121-3	chr3L-2444-1	-	4156	3.34543	9.24778	sgl	-	chr3L-864-0	+	538	1.17413	3.88351	CG9953	+	divergent	5.36427	2.1713
Merged-chr3L-6971136-1	chr3L-864-0	+	8293	1.17413	3.88351	CG9953	+	chr3L-865-0	+	415	2.08242	4.16018	Galphai	-	tandem	0.276668	0.908285
Merged-chr3L-6971616-1	chr3L-864-0	+	8774	1.17413	3.88351	CG9953	+	chr3L-2442-1	-	1402	3.19624	6.43817	Galphai	-	convergent	2.55466	2.02211
Merged-chr3L-6972928-3	chr3L-865-0	+	611	2.08242	4.16018	Galphai	-	chr3L-866-0	+	1968	-2.89646	1.1254	CR46000	-	tandem	3.03478	4.97888
Merged-chr3L-6988674-1	chr3L-868-0	+	4899	-2.0503	3.7435	bin	+	chr3L-870-0	+	3138	-0.857223	3.23212	Mp	+	tandem	0.511384	1.19308
Merged-chr3L-7088466-2	chr3L-882-0	+	488	-4.65441	5.49756	form3	+	chr3L-883-0	+	18293	-4.28985	2.50882	msl-3	-	tandem	2.98874	0.36456
Merged-chr3L-7102526-2	chr3L-882-0	+	14476	-4.65441	5.49756	form3	+	chr3L-883-0	+	4207	-4.28985	2.50882	msl-3	-	tandem	2.98874	0.36456
Merged-chr3L-7118597-1	chr3L-883-0	+	11495	-4.28985	2.50882	msl-3	-	chr3L-884-0	+	119	0.279286	1.82643	BBS1	+	tandem	0.682389	4.56913
Merged-chr3L-7127922-8	chr3L-885-0	+	2478	-1.54594	0.990316	Dbi	+	chr3L-2420-1	-	2626	-0.0637074	2.79889	melt	+	convergent	1.80857	1.48223
Merged-chr3L-7129479-9	chr3L-2423-1	-	595	-1.58272	1.70226	melt	+	chr3L-2420-1	-	1090	-0.0637074	2.79889	melt	+	tandem	1.09663	1.51902
Merged-chr3L-7130931-1	chr3L-2423-1	-	2430	-1.58272	1.70226	melt	+	chr3L-2420-1	-	40	-0.0637074	2.79889	melt	+	tandem	1.09663	1.51902
Merged-chr3L-7136605-2	chr3L-2420-1	-	5228	-0.0637074	2.79889	melt	+	chr3L-889-0	+	9343	-1.73119	-2.89803	corn	-	divergent	5.69691	1.66748
Merged-chr3L-7149777-5	chr3L-889-0	+	2970	-1.73119	-2.89803	corn	-	chr3L-891-0	+	847	-1.94223	0.990316	CG8620	+	tandem	3.88834	0.211042
Merged-chr3L-7180238-1	chr3L-891-0	+	29012	-1.94223	0.990316	CG8620	+	chr3L-2415-1	-	2723	-2.7319	6.85021	Dscam2	-	convergent	5.8599	0.789672
Merged-chr3L-7180852-1	chr3L-891-0	+	29558	-1.94223	0.990316	CG8620	+	chr3L-2415-1	-	2042	-2.7319	6.85021	Dscam2	-	convergent	5.8599	0.789672
Merged-chr3L-7218065-1	chr3L-2415-1	-	34989	-2.7319	6.85021	Dscam2	-	chr3L-895-0	+	13551	2.97822	4.28087	BHD	+	divergent	2.56935	5.71013
Merged-chr3L-7227498-1	chr3L-2415-1	-	44420	-2.7319	6.85021	Dscam2	-	chr3L-895-0	+	4117	2.97822	4.28087	BHD	+	divergent	2.56935	5.71013
Merged-chr3L-7234680-6	chr3L-895-0	+	2383	2.97822	4.28087	BHD	+	chr3L-2412-1	-	8287	3.50676	4.79824	MED4	-	convergent	0.517372	0.528537
Merged-chr3L-7236995-4	chr3L-2413-1	-	2293	3.09832	6.12408	RpL18	-	chr3L-2412-1	-	6432	3.50676	4.79824	MED4	-	tandem	1.32584	0.408444
Merged-chr3L-7242312-1	chr3L-2413-1	-	7527	3.09832	6.12408	RpL18	-	chr3L-2412-1	-	983	3.50676	4.79824	MED4	-	tandem	1.32584	0.408444
Merged-chr3L-7243614-1	chr3L-2413-1	-	8883	3.09832	6.12408	RpL18	-	chr3L-2411-1	-	13293	-3.09022	4.98748	CG14830	-	tandem	1.13659	6.18854
Merged-chr3L-7315020-7	chr3L-898-0	+	1551	-0.755527	0.383091	CG8607	+	chr3L-2406-1	-	1116	2.45197	5.62273	RhoGEF4	-	convergent	5.23964	3.20749
Merged-chr3L-7316452-5	chr3L-898-0	+	2877	-0.755527	0.383091	CG8607	+	chr3L-2405-1	-	5151	2.93238	6.18141	CG8602	-	convergent	5.79832	3.68791
Merged-chr3L-7317792-1	chr3L-899-0	+	982	1.84442	2.53333	Rint1	+	chr3L-2405-1	-	4050	2.93238	6.18141	CG8602	-	convergent	3.64808	1.08796
Merged-chr3L-7321847-4	chr3L-899-0	+	4455	1.84442	2.53333	Rint1	+	chr3L-2404-1	-	9639	3.14744	4.26632	eco	-	convergent	1.733	1.30301
Merged-chr3L-7326701-1	chr3L-900-0	+	4369	1.28348	3.20187	CG42307		chr3L-2404-1	-	5259	3.14744	4.26632	eco	-	convergent	1.06445	1.86396
Merged-chr3L-7328183-12	chr3L-900-0	+	5199	1.28348	3.20187	CG42307		chr3L-2404-1	-	3238	3.14744	4.26632	eco	-	convergent	1.06445	1.86396
Merged-chr3L-7331967-1	chr3L-900-0	+	9618	1.28348	3.20187	CG42307		chr3L-902-0	+	466	4.35451	6.47658	lark	+	tandem	3.27472	3.07103
Merged-chr3L-7332763-3	chr3L-2404-1	-	356	3.14744	4.26632	eco	-	chr3L-2403-1	-	5199	2.34675	6.44464	CG8596	-	tandem	2.17832	0.800684
Merged-chr3L-7338129-3	chr3L-902-0	+	4956	4.35451	6.47658	lark	+	chr3L-2402-1	-	2489	2.42391	3.04028	Srp19	-	convergent	3.4363	1.9306
Merged-chr3L-7340606-13	chr3L-2403-1	-	1667	2.34675	6.44464	CG8596	-	chr3L-2402-1	-	6	2.42391	3.04028	Srp19	-	tandem	3.40436	0.0771514
Merged-chr3L-7341591-2	chr3L-2402-1	-	122	2.42391	3.04028	Srp19	-	chr3L-904-0	+	7310	2.26277	5.22413	CTCF	-	divergent	2.18386	0.161138
Merged-chr3L-7342971-7	chr3L-903-0	+	1231	-0.50917	5.3775	qm	+	chr3L-904-0	+	5899	2.26277	5.22413	CTCF	-	tandem	0.153366	2.77194
Merged-chr3L-7349981-1	chr3L-2401-1	-	68	2.78147	4.93787	CTCF	-	chr3L-905-0	+	3576	3.29189	6.63357	Sec63	+	divergent	1.69571	0.510415
Merged-chr3L-7354209-18	chr3L-2401-1	-	3672	2.78147	4.93787	CTCF	-	chr3L-2400-1	-	7417	2.68891	5.36048	Sh3beta	-	tandem	0.422617	0.0925593
Merged-chr3L-7356514-1	chr3L-905-0	+	2749	3.29189	6.63357	Sec63	+	chr3L-2400-1	-	5753	2.68891	5.36048	Sh3beta	-	convergent	1.27309	0.602974
Merged-chr3L-7357298-1	chr3L-905-0	+	3521	3.29189	6.63357	Sec63	+	chr3L-2400-1	-	4957	2.68891	5.36048	Sh3beta	-	convergent	1.27309	0.602974
Merged-chr3L-7358140-9	chr3L-905-0	+	3987	3.29189	6.63357	Sec63	+	chr3L-2400-1	-	3011	2.68891	5.36048	Sh3beta	-	convergent	1.27309	0.602974
Merged-chr3L-7359656-1	chr3L-905-0	+	5825	3.29189	6.63357	Sec63	+	chr3L-2400-1	-	2546	2.68891	5.36048	Sh3beta	-	convergent	1.27309	0.602974
Merged-chr3L-7361411-12	chr3L-905-0	+	6329	3.29189	6.63357	Sec63	+	chr3L-906-0	+	530	4.48726	7.49901	akirin	+	tandem	0.865441	1.19538
Merged-chr3L-7363068-1	chr3L-2400-1	-	550	2.68891	5.36048	Sh3beta	-	chr3L-2399-1	-	809	1.58297	4.14436	akirin	+	tandem	1.21612	1.10594
Merged-chr3L-7363726-4	chr3L-906-0	+	473	4.48726	7.49901	akirin	+	chr3L-2398-1	-	6292	1.28806	1.78622	SMSr	-	convergent	5.7128	3.19921
Merged-chr3L-7364723-2	chr3L-2399-1	-	459	1.58297	4.14436	akirin	+	chr3L-2398-1	-	5465	1.28806	1.78622	SMSr	-	tandem	2.35814	0.294918
Merged-chr3L-7374835-5	chr3L-2398-1	-	3761	1.28806	1.78622	SMSr	-	chr3L-908-0	+	8376	-1.70439	3.30509	CG8563	+	divergent	1.51887	2.99244
Merged-chr3L-7427610-1	chr3L-915-0	+	651	0.568164	1.56638	Rac2	-	chr3L-2391-1	-	538	4.39194	8.72579	Rac2	-	convergent	7.15941	3.82377
Merged-chr3L-7428372-1	chr3L-915-0	+	1422	0.568164	1.56638	Rac2	-	chr3L-917-0	+	1625	-2.4865	1.70226	CG14835	-	tandem	0.135879	3.05467
Merged-chr3L-7504330-2	chr3L-924-0	+	19	2.45381	5.98665	CG7546	+	chr3L-925-0	+	7861	1.27235	7.35523	ltl	+	tandem	1.36858	1.18147
Merged-chr3L-7512603-1	chr3L-925-0	+	61	1.27235	7.35523	ltl	+	chr3L-926-0	+	9123	1.41343	6.05171	lqf	+	tandem	1.30352	0.14108
Merged-chr3L-7522119-1	chr3L-2380-1	-	9269	-0.119196	1.94076	ltl	+	chr3L-929-0	+	33268	-3.69301	0.487107	frac	+	divergent	1.45366	3.57381
Merged-chr3L-7526075-2	chr3L-2379-1	-	3625	-2.67887	-0.475648	lqf	+	chr3L-929-0	+	29384	-3.69301	0.487107	frac	+	divergent	0.962754	1.01413
Merged-chr3L-7553990-1	chr3L-2379-1	-	31542	-2.67887	-0.475648	lqf	+	chr3L-929-0	+	1543	-3.69301	0.487107	frac	+	divergent	0.962754	1.01413
Merged-chr3L-7603462-1	chr3L-2370-1	-	2935	-2.09262	1.94076	Pura	+	chr3L-937-0	+	12777	-2.27285	-0.129513	CR45866	-	divergent	2.07028	0.180235
Merged-chr3L-7624659-2	chr3L-937-0	+	8240	-2.27285	-0.129513	CR45866	-	chr3L-938-0	+	8015	-0.521738	3.66805	snoRNA:Me18S-A1806	+	tandem	3.79757	1.75111
Merged-chr3L-7633408-3	chr3L-938-0	+	345	-0.521738	3.66805	snoRNA:Me18S-A1806	+	chr3L-2364-1	-	1130	1.65468	3.51651	CG7506	-	convergent	0.151541	2.17642
Merged-chr3L-7634742-2	chr3L-938-0	+	1721	-0.521738	3.66805	snoRNA:Me18S-A1806	+	chr3L-943-0	+	12454	-1.70713	1.1254	CG7492	-	tandem	2.54266	1.18539
Merged-chr3L-7636870-7	chr3L-2364-1	-	1869	1.65468	3.51651	CG7506	-	chr3L-943-0	+	10274	-1.70713	1.1254	CG7492	-	divergent	2.39111	3.36181
Merged-chr3L-7647644-6	chr3L-2364-1	-	12454	1.65468	3.51651	CG7506	-	chr3L-2355-1	-	58969	-2.17114	2.37964	Ank2	-	tandem	1.13687	3.82582
Merged-chr3L-7649010-3	chr3L-2360-1	-	920	3.26509	6.25508	CG7492	-	chr3L-2355-1	-	57727	-2.17114	2.37964	Ank2	-	tandem	3.87544	5.43622
Merged-chr3L-7704815-1	chr3L-2360-1	-	56827	3.26509	6.25508	CG7492	-	chr3L-2355-1	-	1995	-2.17114	2.37964	Ank2	-	tandem	3.87544	5.43622
Merged-chr3L-7707039-14	chr3L-2360-1	-	57544	3.26509	6.25508	CG7492	-	chr3L-952-0	+	3828	-2.54243	3.00567	CG12262	+	divergent	3.24941	5.80752
Merged-chr3L-7719494-2	chr3L-952-0	+	6894	-2.54243	3.00567	CG12262	+	chr3L-2353-1	-	5659	-2.46121	1.30691	CG8492	-	convergent	1.69876	0.0812223
Merged-chr3L-7862027-2	chr3L-2340-1	-	1350	-3.58825	-0.685836	Pdp1	-	chr3L-978-0	+	40400	0.976317	3.13939	pbl	-	divergent	3.82522	4.56457
Merged-chr3L-7872051-1	chr3L-973-0	+	9814	-2.32347	5.52531	CG32365	+	chr3L-978-0	+	30412	0.976317	3.13939	pbl	-	tandem	2.38592	3.29979
Merged-chr3L-7874677-1	chr3L-973-0	+	12424	-2.32347	5.52531	CG32365	+	chr3L-978-0	+	27770	0.976317	3.13939	pbl	-	tandem	2.38592	3.29979
Merged-chr3L-7875505-1	chr3L-973-0	+	13286	-2.32347	5.52531	CG32365	+	chr3L-978-0	+	26975	0.976317	3.13939	pbl	-	tandem	2.38592	3.29979
Merged-chr3L-7876688-1	chr3L-973-0	+	14488	-2.32347	5.52531	CG32365	+	chr3L-978-0	+	25811	0.976317	3.13939	pbl	-	tandem	2.38592	3.29979
Merged-chr3L-7878331-6	chr3L-973-0	+	15289	-2.32347	5.52531	CG32365	+	chr3L-978-0	+	23605	0.976317	3.13939	pbl	-	tandem	2.38592	3.29979
Merged-chr3L-7879415-1	chr3L-973-0	+	17114	-2.32347	5.52531	CG32365	+	chr3L-978-0	+	22983	0.976317	3.13939	pbl	-	tandem	2.38592	3.29979
Merged-chr3L-7883412-1	chr3L-973-0	+	21040	-2.32347	5.52531	CG32365	+	chr3L-978-0	+	18916	0.976317	3.13939	pbl	-	tandem	2.38592	3.29979
Merged-chr3L-7884192-2	chr3L-973-0	+	21789	-2.32347	5.52531	CG32365	+	chr3L-978-0	+	18245	0.976317	3.13939	pbl	-	tandem	2.38592	3.29979
Merged-chr3L-7885439-1	chr3L-973-0	+	23019	-2.32347	5.52531	CG32365	+	chr3L-978-0	+	16840	0.976317	3.13939	pbl	-	tandem	2.38592	3.29979
Merged-chr3L-7891196-1	chr3L-973-0	+	29066	-2.32347	5.52531	CG32365	+	chr3L-978-0	+	11373	0.976317	3.13939	pbl	-	tandem	2.38592	3.29979
Merged-chr3L-7895637-5	chr3L-973-0	+	33317	-2.32347	5.52531	CG32365	+	chr3L-978-0	+	6765	0.976317	3.13939	pbl	-	tandem	2.38592	3.29979
Merged-chr3L-7902562-2	chr3L-973-0	+	40249	-2.32347	5.52531	CG32365	+	chr3L-2337-1	-	2276	4.1447	7.77683	pbl	-	convergent	2.25152	6.46817
Merged-chr3L-7903373-1	chr3L-978-0	+	659	0.976317	3.13939	pbl	-	chr3L-2337-1	-	1572	4.1447	7.77683	pbl	-	convergent	4.63744	3.16838
Merged-chr3L-7904152-1	chr3L-978-0	+	1442	0.976317	3.13939	pbl	-	chr3L-2337-1	-	796	4.1447	7.77683	pbl	-	convergent	4.63744	3.16838
Merged-chr3L-7905633-1	chr3L-979-0	+	25	1.69757	4.00237	CG8281	+	chr3L-2336-1	-	2459	1.45952	4.72567	CG8111	-	convergent	0.723294	0.238054
Merged-chr3L-7909471-1	chr3L-2336-1	-	1051	1.45952	4.72567	CG8111	-	chr3L-2335-1	-	324	0.526052	1.70226	CG32368	+	tandem	3.02341	0.933463
Merged-chr3L-7929124-1	chr3L-2335-1	-	18969	0.526052	1.70226	CG32368	+	chr3L-981-0	+	160	2.12734	4.19899	Srp9	+	divergent	2.49673	1.60129
Merged-chr3L-7936416-1	chr3L-981-0	+	6875	2.12734	4.19899	Srp9	+	chr3L-982-0	+	4729	0.246315	7.77233	exex	+	tandem	3.57334	1.88102
Merged-chr3L-7938028-5	chr3L-981-0	+	8453	2.12734	4.19899	Srp9	+	chr3L-982-0	+	2990	0.246315	7.77233	exex	+	tandem	3.57334	1.88102
Merged-chr3L-7968023-1	chr3L-986-0	+	4173	1.77869	3.47916	RNaseX25	+	chr3L-2325-1	-	1118	2.74925	4.79317	HP4	-	convergent	1.31402	0.970554
Merged-chr3L-7969575-1	chr3L-2325-1	-	74	2.74925	4.79317	HP4	-	chr3L-2324-1	-	1948	1.87041	4.74153	CG8038	-	tandem	0.0516454	0.878836
Merged-chr3L-7972021-3	chr3L-987-0	+	1909	2.94727	4.16018	CG8209	+	chr3L-2323-1	-	586	-2.47584	0.0166935	nmo	+	convergent	4.14349	5.42311
Merged-chr3L-7973149-2	chr3L-988-0	+	723	3.29526	8.86322	nmo	+	chr3L-989-0	+	3312	3.47693	5.85918	nmo	+	tandem	3.00404	0.181664
Merged-chr3L-7981646-1	chr3L-991-0	+	246	2.64608	3.75397	nmo	+	chr3L-993-0	+	35424	2.49758	2.81896	CR45867	+	tandem	0.935011	0.1485
Merged-chr3L-8002392-3	chr3L-991-0	+	20892	2.64608	3.75397	nmo	+	chr3L-993-0	+	14471	2.49758	2.81896	CR45867	+	tandem	0.935011	0.1485
Merged-chr3L-8045891-1	chr3L-2315-1	-	24011	-0.82492	8.16967	CR45867	+	chr3L-2312-1	-	3475	-2.8489	-2.10996	bip1	-	tandem	10.2796	2.02398
Merged-chr3L-8060239-10	chr3L-994-0	+	2111	-2.99329	4.69884	Ect4	+	chr3L-995-0	+	5581	-1.74938	1.05944	Ect4	+	tandem	3.6394	1.2439
Merged-chr3L-8064997-1	chr3L-2308-1	-	3426	-0.532806	9.31182	CG42590	-	chr3L-995-0	+	2236	-1.74938	1.05944	Ect4	+	divergent	8.25238	1.21658
Merged-chr3L-8071408-1	chr3L-997-0	+	868	0.0712598	8.18183	Ect4	+	chr3L-2303-1	-	13380	1.94299	5.60261	CG7565	-	convergent	2.57922	1.87173
Merged-chr3L-8083259-3	chr3L-997-0	+	12743	0.0712598	8.18183	Ect4	+	chr3L-2303-1	-	1573	1.94299	5.60261	CG7565	-	convergent	2.57922	1.87173
Merged-chr3L-8084855-3	chr3L-997-0	+	14257	0.0712598	8.18183	Ect4	+	chr3L-998-0	+	18475	2.02578	4.74153	CG7927	+	tandem	3.4403	1.95452
Merged-chr3L-8103560-1	chr3L-2303-1	-	18513	1.94299	5.60261	CG7565	-	chr3L-2300-1	-	5307	2.21054	5.02685	Arp3	-	tandem	0.575763	0.267554
Merged-chr3L-8108788-10	chr3L-998-0	+	4752	2.02578	4.74153	CG7927	+	chr3L-2299-1	-	4829	0.220653	2.55742	ldbr	+	convergent	2.18411	1.80513
Merged-chr3L-8110115-4	chr3L-999-0	+	638	2.66431	4.96063	msk	+	chr3L-2299-1	-	3887	0.220653	2.55742	ldbr	+	convergent	2.40321	2.44365
Merged-chr3L-8114957-1	chr3L-2299-1	-	448	0.220653	2.55742	ldbr	+	chr3L-2298-1	-	5758	2.98119	4.65485	CdsA	+	tandem	2.09743	2.76053
Merged-chr3L-8121476-17	chr3L-2299-1	-	5976	0.220653	2.55742	ldbr	+	chr3L-2297-1	-	7385	1.60325	2.40642	CG7504	-	tandem	0.151005	1.3826
Merged-chr3L-8130901-8	chr3L-1000-0	+	9325	1.32878	6.81191	CdsA	+	chr3L-2296-1	-	2189	0.710936	6.04746	mus301	+	convergent	0.764455	0.617839
Merged-chr3L-8131807-1	chr3L-1001-0	+	709	2.21647	3.6231	mus301	+	chr3L-2296-1	-	1469	0.710936	6.04746	mus301	+	convergent	2.42436	1.50553
Merged-chr3L-8152598-1	chr3L-2295-1	-	7409	-2.87719	2.55742	CG13676	-	chr3L-2293-1	-	4769	-1.06383	0.0166935	CG13675	-	tandem	2.54073	1.81335
Merged-chr3L-8169021-2	chr3L-1004-0	+	11172	-1.47533	0.990316	CG13675	-	chr3L-1006-0	+	1922	-1.74541	1.36267	Nmt	-	tandem	0.372355	0.270077
Merged-chr3L-8171493-3	chr3L-1006-0	+	133	-1.74541	1.36267	Nmt	-	chr3L-1007-0	+	2347	1.31459	5.16263	CG7979	+	tandem	3.79996	3.06
Merged-chr3L-8175148-1	chr3L-1007-0	+	987	1.31459	5.16263	CG7979	+	chr3L-2291-1	-	4472	2.27195	3.63447	ERR	-	convergent	1.52816	0.957355
Merged-chr3L-8179282-12	chr3L-1007-0	+	4572	1.31459	5.16263	CG7979	+	chr3L-2290-1	-	2607	1.40467	2.14538	MED24	+	convergent	3.01726	0.0900814
Merged-chr3L-8184452-1	chr3L-2290-1	-	1005	1.40467	2.14538	MED24	+	chr3L-2289-1	-	6337	2.62154	5.07771	UbcE2M	-	tandem	2.93234	1.21687
Merged-chr3L-8190844-1	chr3L-2290-1	-	7463	1.40467	2.14538	MED24	+	chr3L-2289-1	-	11	2.62154	5.07771	UbcE2M	-	tandem	2.93234	1.21687
Merged-chr3L-8282827-2	chr3L-1014-0	+	48373	-0.498939	4.98748	Dscam4	+	chr3L-1017-0	+	7044	2.82414	6.76613	Rab19	+	tandem	1.77864	3.32308
Merged-chr3L-8290253-2	chr3L-2282-1	-	7045	1.66933	5.49444	cert	-	chr3L-2279-1	-	2456	2.27112	3.47916	Arl5	-	tandem	2.01528	0.601788
Merged-chr3L-8292065-1	chr3L-1017-0	+	1668	2.82414	6.76613	Rab19	+	chr3L-2279-1	-	727	2.27112	3.47916	Arl5	-	convergent	3.28697	0.553017
Merged-chr3L-8293109-6	chr3L-1017-0	+	2151	2.82414	6.76613	Rab19	+	chr3L-1018-0	+	3705	1.87133	3.4278	Sbp2	+	tandem	3.33832	0.952802
Merged-chr3L-8296385-1	chr3L-2279-1	-	3389	2.27112	3.47916	Arl5	-	chr3L-1018-0	+	797	1.87133	3.4278	Sbp2	+	divergent	0.0513579	0.399785
Merged-chr3L-8308634-7	chr3L-1019-0	+	3094	-2.60602	1.82643	CR45409	-	chr3L-1023-0	+	9791	-2.03622	3.87395	CG34461	+	tandem	2.04752	0.569805
Merged-chr3L-8332146-1	chr3L-1024-0	+	2229	-2.83886	2.77853	Cpr66Cb	+	chr3L-2276-1	-	1025	0.215664	2.71568	DNApol-alpha50	+	convergent	0.0628488	3.05452
Merged-chr3L-8333701-3	chr3L-1025-0	+	983	2.98378	2.81896	Pex2	+	chr3L-2275-1	-	5142	3.05255	5.58514	CG7182	-	convergent	2.76618	0.0687667
Merged-chr3L-8339684-6	chr3L-2276-1	-	5517	0.215664	2.71568	DNApol-alpha50	+	chr3L-2273-1	-	8936	-2.23987	3.24701	Culd		tandem	0.531332	2.45553
Merged-chr3L-8374203-1	chr3L-1029-0	+	8703	-1.44222	6.05171	ImpE1	+	chr3L-1030-0	+	14736	2.8439	8.24114	CG7120	+	tandem	2.18943	4.28612
Merged-chr3L-8388275-1	chr3L-1029-0	+	22706	-1.44222	6.05171	ImpE1	+	chr3L-1030-0	+	595	2.8439	8.24114	CG7120	+	tandem	2.18943	4.28612
Merged-chr3L-8398352-2	chr3L-1031-0	+	6932	0.989022	3.24701	CG7120	+	chr3L-2259-1	-	6104	1.1928	3.23212	Oseg1	-	convergent	0.0148923	0.203779
Merged-chr3L-8404575-11	chr3L-1032-0	+	5437	2.1983	5.59681	CG13667	+	chr3L-2258-1	-	10242	1.49002	5.88321	CG32354	-	convergent	0.286398	0.708274
Merged-chr3L-8418706-20	chr3L-2258-1	-	2469	1.49002	5.88321	CG32354	-	chr3L-1035-0	+	15186	-0.656276	1.36267	Unr	-	divergent	4.52054	2.1463
Merged-chr3L-8433715-1	chr3L-1034-0	+	15559	2.28131	4.6037	Cbl	+	chr3L-1035-0	+	1165	-0.656276	1.36267	Unr	-	tandem	3.24103	2.93759
Merged-chr3L-8435315-9	chr3L-1034-0	+	16747	2.28131	4.6037	Cbl	+	chr3L-2255-1	-	6820	1.85107	5.94616	CG6983	-	convergent	1.34246	0.430243
Merged-chr3L-8442873-2	chr3L-2256-1	-	6771	2.65781	6.77899	Unr	-	chr3L-1038-0	+	4058	2.53834	4.98304	Gug	+	divergent	1.79595	0.119468
Merged-chr3L-8443956-1	chr3L-1037-0	+	821	2.30858	5.03545	Gug	+	chr3L-1038-0	+	3497	2.53834	4.98304	Gug	+	tandem	0.0524077	0.22976
Merged-chr3L-8449728-1	chr3L-2253-1	-	1851	-1.37573	2.69411	Gug	+	chr3L-2251-1	-	4234	-2.11582	0.990316	Gug	+	tandem	1.70379	0.740089
Merged-chr3L-8450884-2	chr3L-2253-1	-	2895	-1.37573	2.69411	Gug	+	chr3L-2251-1	-	3005	-2.11582	0.990316	Gug	+	tandem	1.70379	0.740089
Merged-chr3L-8452024-1	chr3L-2253-1	-	4100	-1.37573	2.69411	Gug	+	chr3L-2251-1	-	1890	-2.11582	0.990316	Gug	+	tandem	1.70379	0.740089
Merged-chr3L-8500155-4	chr3L-2249-1	-	8405	1.94539	2.11323	CG43163	-	chr3L-1042-0	+	1093	-1.60971	0.149437	ZC3H3	-	divergent	1.96379	3.5551
Merged-chr3L-8502998-3	chr3L-1042-0	+	1055	-1.60971	0.149437	ZC3H3	-	chr3L-1044-0	+	2519	1.06999	6.8392	CG6765	+	tandem	6.68976	2.6797
Merged-chr3L-8507786-1	chr3L-1044-0	+	1654	1.06999	6.8392	CG6765	+	chr3L-2244-1	-	8564	1.17582	5.03545	GstO2	-	convergent	1.80375	0.105827
Merged-chr3L-8518460-2	chr3L-2244-1	-	1606	1.17582	5.03545	GstO2	-	chr3L-2243-1	-	1694	-1.49723	1.51808	foi	+	tandem	3.51737	2.67304
Merged-chr3L-8528220-1	chr3L-1046-0	+	23	2.93307	6.51708	ergic53	+	chr3L-1048-0	+	9706	1.20734	3.58844	rhea	+	tandem	2.92864	1.72573
Merged-chr3L-8532371-4	chr3L-1046-0	+	3931	2.93307	6.51708	ergic53	+	chr3L-1048-0	+	5447	1.20734	3.58844	rhea	+	tandem	2.92864	1.72573
Merged-chr3L-8538334-1	chr3L-1046-0	+	9865	2.93307	6.51708	ergic53	+	chr3L-1049-0	+	831	1.64112	7.2003	rhea	+	tandem	0.683221	1.29195
Merged-chr3L-8594051-2	chr3L-1054-0	+	10377	-0.489633	2.29618	CG43078	+	chr3L-2231-1	-	2970	2.32003	4.38552	CG5989	-	convergent	2.08934	2.80967
Merged-chr3L-8597235-3	chr3L-1055-0	+	2899	3.68231	7.60252	RpL14	+	chr3L-1056-0	+	313	-2.00661	5.64539	CG6282	+	tandem	1.95713	5.68892
Merged-chr3L-8612670-2	chr3L-1056-0	+	14939	-2.00661	5.64539	CG6282	+	chr3L-2230-1	-	4285	0.896459	2.08034	GAPsec	-	convergent	3.56505	2.90307
Merged-chr3L-8621275-1	chr3L-1063-0	+	3679	-2.8513	0.675028	Zasp66	+	chr3L-1066-0	+	1738	-2.21776	2.11323	Zasp66	+	tandem	1.4382	0.633542
Merged-chr3L-8623294-1	chr3L-1066-0	+	7	-2.21776	2.11323	Zasp66	+	chr3L-1067-0	+	1472	-2.2638	1.74485	Zasp66	+	tandem	0.368378	0.0460474
Merged-chr3L-8624669-8	chr3L-1066-0	+	1249	-2.21776	2.11323	Zasp66	+	chr3L-2228-1	-	1987	2.71475	4.25163	Cdc6	-	convergent	2.1384	4.93251
Merged-chr3L-8627084-2	chr3L-1067-0	+	1807	-2.2638	1.74485	Zasp66	+	chr3L-1069-0	+	6019	-2.83425	1.78622	Cpr66D	+	tandem	0.0413693	0.570443
Merged-chr3L-8633468-5	chr3L-1068-0	+	6125	-2.19119	0.675028	Cdc6	-	chr3L-1070-0	+	3479	-0.14443	2.97021	CG13305	-	tandem	2.29518	2.04676
Merged-chr3L-8639557-1	chr3L-2225-1	-	2235	-2.2955	1.70226	CG13305	-	chr3L-1071-0	+	437	-2.51036	-1.60318	Pex7	+	divergent	3.30543	0.214866
Merged-chr3L-8645165-1	chr3L-1071-0	+	5007	-2.51036	-1.60318	Pex7	+	chr3L-1072-0	+	905	-1.53092	2.2076	Pex7	+	tandem	3.81078	0.979441
Merged-chr3L-8660899-2	chr3L-1074-0	+	7280	-1.86492	-0.685836	Pex7	+	chr3L-2220-1	-	2605	-0.101739	3.47916	h	+	convergent	4.16499	1.76318
Merged-chr3L-8706926-6	chr3L-2219-1	-	36435	0.196646	2.01224	h	+	chr3L-1085-0	+	4851	0.792012	1.94076	SrpRbeta	-	divergent	0.0714777	0.595365
Merged-chr3L-8711869-1	chr3L-2214-1	-	4711	-1.15818	3.6231	SrpRbeta	-	chr3L-1085-0	+	207	0.792012	1.94076	SrpRbeta	-	divergent	1.68233	1.95019
Merged-chr3L-8712627-8	chr3L-1085-0	+	208	0.792012	1.94076	SrpRbeta	-	chr3L-2212-1	-	1342	2.84429	2.89657	CG32022	-	convergent	0.955803	2.05228
Merged-chr3L-8713279-3	chr3L-1085-0	+	958	0.792012	1.94076	SrpRbeta	-	chr3L-2212-1	-	704	2.84429	2.89657	CG32022	-	convergent	0.955803	2.05228
Merged-chr3L-8714573-1	chr3L-1085-0	+	2014	0.792012	1.94076	SrpRbeta	-	chr3L-2211-1	-	7146	-1.51505	2.89657	Cp15	+	convergent	0.955803	2.30706
Merged-chr3L-8742145-1	chr3L-2209-1	-	3639	-1.92827	4.79824	Prm	-	chr3L-1090-0	+	4484	-1.82769	1.56638	Fhos	+	divergent	3.23186	0.10058
Merged-chr3L-8780531-1	chr3L-1092-0	+	21103	-3.10908	3.70087	Fhos	+	chr3L-2198-1	-	26166	-3.39816	1.74485	CG13309	+	convergent	1.95603	0.28908
Merged-chr3L-8817178-2	chr3L-2198-1	-	10152	-3.39816	1.74485	CG13309	+	chr3L-1097-0	+	333	-0.48159	1.90365	dally	+	divergent	0.158803	2.91657
Merged-chr3L-8818420-1	chr3L-1097-0	+	498	-0.48159	1.90365	dally	+	chr3L-1098-0	+	1974	0.581839	9.1725	dally	+	tandem	7.26885	1.06343
Merged-chr3L-8819297-1	chr3L-2195-1	-	765	-1.62877	0.675028	dally	+	chr3L-1098-0	+	1127	0.581839	9.1725	dally	+	divergent	8.49748	2.21061
Merged-chr3L-8822936-1	chr3L-1099-0	+	443	1.41192	1.70226	dally	+	chr3L-2192-1	-	3469	-1.56068	2.62738	CG32026	+	convergent	0.925126	2.97259
Merged-chr3L-8826081-6	chr3L-2193-1	-	2822	-1.71344	1.1254	dally	+	chr3L-2192-1	-	130	-1.56068	2.62738	CG32026	+	tandem	1.50199	0.152764
Merged-chr3L-8876878-1	chr3L-2186-1	-	27371	-1.80913	2.17682	CR45823	-	chr3L-1100-0	+	7767	3.30312	5.20138	Mcm7	+	divergent	3.02455	5.11225
Merged-chr3L-8884786-2	chr3L-2186-1	-	35192	-1.80913	2.17682	CR45823	-	chr3L-2180-1	-	10613	-2.5412	4.66597	TrpA1	-	tandem	2.48915	0.732067
Merged-chr3L-8894847-6	chr3L-1100-0	+	9981	3.30312	5.20138	Mcm7	+	chr3L-2180-1	-	563	-2.5412	4.66597	TrpA1	-	convergent	0.535406	5.84431
Merged-chr3L-8905665-1	chr3L-2178-1	-	6975	-2.19102	3.17096	TrpA1	-	chr3L-2175-1	-	40640	0.456617	5.25761	orb2	-	tandem	2.08665	2.64764
Merged-chr3L-8907144-5	chr3L-1104-0	+	1381	-2.67809	2.48389	Tsp66E	+	chr3L-2175-1	-	39145	0.456617	5.25761	orb2	-	convergent	2.77372	3.13471
Merged-chr3L-8917315-1	chr3L-1104-0	+	11644	-2.67809	2.48389	Tsp66E	+	chr3L-2175-1	-	29066	0.456617	5.25761	orb2	-	convergent	2.77372	3.13471
Merged-chr3L-8925749-2	chr3L-1104-0	+	20124	-2.67809	2.48389	Tsp66E	+	chr3L-2175-1	-	20664	0.456617	5.25761	orb2	-	convergent	2.77372	3.13471
Merged-chr3L-8945782-2	chr3L-1104-0	+	40034	-2.67809	2.48389	Tsp66E	+	chr3L-2175-1	-	503	0.456617	5.25761	orb2	-	convergent	2.77372	3.13471
Merged-chr3L-8947201-4	chr3L-2175-1	-	52	0.456617	5.25761	orb2	-	chr3L-1107-0	+	189	0.153921	2.67221	GNBP3	+	divergent	2.5854	0.302696
Merged-chr3L-8949943-2	chr3L-2173-1	-	225	0.458947	1.78622	mRpL12	+	chr3L-1109-0	+	9775	2.06977	3.45371	CG5021	+	divergent	1.66749	1.61083
Merged-chr3L-8957744-2	chr3L-1108-0	+	7724	2.3048	3.49172	mRpL12	+	chr3L-1109-0	+	2010	2.06977	3.45371	CG5021	+	tandem	0.0380092	0.235032
Merged-chr3L-8960004-1	chr3L-1108-0	+	9947	2.3048	3.49172	mRpL12	+	chr3L-2170-1	-	7686	2.32137	4.88172	pix	-	convergent	1.39	0.0165651
Merged-chr3L-8960919-1	chr3L-1109-0	+	733	2.06977	3.45371	CG5021	+	chr3L-2170-1	-	6669	2.32137	4.88172	pix	-	convergent	1.42801	0.251597
Merged-chr3L-8971999-9	chr3L-1110-0	+	3264	2.56243	5.23538	Srp68	+	chr3L-2169-1	-	722	-2.12158	2.89657	CG5644	-	convergent	2.33881	4.68401
Merged-chr3L-8978671-1	chr3L-2169-1	-	5395	-2.12158	2.89657	CG5644	-	chr3L-2168-1	-	425	0.566977	3.63447	Galk	-	tandem	0.737902	2.68856
Merged-chr3L-8979860-3	chr3L-2168-1	-	293	0.566977	3.63447	Galk	-	chr3L-1113-0	+	9997	1.91603	3.02308	smg	-	divergent	0.61139	1.34905
Merged-chr3L-8983647-2	chr3L-1112-0	+	3693	1.63449	3.6231	CG5068	+	chr3L-1113-0	+	6447	1.91603	3.02308	smg	-	tandem	0.600019	0.281541
Merged-chr3L-8991317-13	chr3L-1112-0	+	10248	1.63449	3.6231	CG5068	+	chr3L-1114-0	+	6066	3.43163	8.04313	Doc3	+	tandem	4.42003	1.79715
Merged-chr3L-8996647-1	chr3L-2167-1	-	5430	2.14343	4.81333	smg	-	chr3L-1114-0	+	1459	3.43163	8.04313	Doc3	+	divergent	3.22981	1.28821
Merged-chr3L-9007333-2	chr3L-1116-0	+	2191	0.39401	0.675028	CG5194	-	chr3L-1118-0	+	1738	0.165944	0.675028	Doc2	-	tandem	0	0.228066
Merged-chr3L-9012497-2	chr3L-1118-0	+	2782	0.165944	0.675028	Doc2	-	chr3L-2164-1	-	1513	-0.500401	2.43271	Doc2	-	convergent	1.75768	0.666345
Merged-chr3L-9014078-3	chr3L-1119-0	+	1231	-1.51197	0.841268	Doc2	-	chr3L-2163-1	-	3206	-1.92498	3.49172	Doc2	-	convergent	2.65045	0.413014
Merged-chr3L-9031695-1	chr3L-2161-1	-	7448	-2.11143	2.91533	Doc1	+	chr3L-2160-1	-	633	-0.907238	2.83875	Doc1	+	tandem	0.0765779	1.2042
Merged-chr3L-9048097-1	chr3L-2155-1	-	3042	-1.62036	1.61311	Argk	-	chr3L-2154-1	-	2641	-1.74647	4.12836	Argk	-	tandem	2.51525	0.12611
Merged-chr3L-9065541-6	chr3L-2154-1	-	14431	-1.74647	4.12836	Argk	-	chr3L-1132-0	+	259	1.40889	1.82643	CG4942	+	divergent	2.30193	3.15536
Merged-chr3L-9066375-2	chr3L-2153-1	-	226	1.83657	4.50803	CG4911	-	chr3L-1133-0	+	10776	-0.351275	1.18847	CG32032	+	divergent	3.31956	2.18784
Merged-chr3L-9118882-12	chr3L-1138-0	+	10993	-2.11126	-0.129513	bol	-	chr3L-1141-0	+	2377	-0.178406	2.01224	bol	-	tandem	2.14175	1.93285
Merged-chr3L-9120346-1	chr3L-2149-1	-	1552	0.824588	1.24891	bol	-	chr3L-1141-0	+	2069	-0.178406	2.01224	bol	-	divergent	0.763333	1.00299
Merged-chr3L-9122026-1	chr3L-2149-1	-	3240	0.824588	1.24891	bol	-	chr3L-1141-0	+	397	-0.178406	2.01224	bol	-	divergent	0.763333	1.00299
Merged-chr3L-9122719-4	chr3L-2149-1	-	3729	0.824588	1.24891	bol	-	chr3L-2148-1	-	609	2.29412	4.0541	bol	-	tandem	2.80519	1.46953
Merged-chr3L-9123580-2	chr3L-1141-0	+	867	-0.178406	2.01224	bol	-	chr3L-1142-0	+	3926	0.891976	2.83875	Dhpr	+	tandem	0.826514	1.07038
Merged-chr3L-9127584-5	chr3L-2148-1	-	3740	2.29412	4.0541	bol	-	chr3L-2146-1	-	2483	2.61616	3.54089	Use1	-	tandem	0.513209	0.322039
Merged-chr3L-9130748-1	chr3L-2146-1	-	269	2.61616	3.54089	Use1	-	chr3L-1143-0	+	9331	-2.58136	1.56638	mir-4940	+	divergent	1.97451	5.19752
Merged-chr3L-9138587-2	chr3L-2146-1	-	8212	2.61616	3.54089	Use1	-	chr3L-1143-0	+	1565	-2.58136	1.56638	mir-4940	+	divergent	1.97451	5.19752
Merged-chr3L-9204603-3	chr3L-2137-1	-	2409	-1.75663	4.50184	Slc45-1	-	chr3L-1152-0	+	289		-1.22888	CG4476	+	divergent	5.73071
Merged-chr3L-9215697-1	chr3L-1152-0	+	10660		-1.22888	CG4476	+	chr3L-1154-0	+	29248	-1.71567	6.34607	GluRIB	+	tandem	7.57495
Merged-chr3L-9323432-1	chr3L-1161-0	+	2057	0.195854	2.17682	PGRP-LA	+	chr3L-1162-0	+	5456	-2.76569	0.917716	PGRP-LA	+	tandem	1.25911	2.96154
Merged-chr3L-9336605-2	chr3L-1165-0	+	2980	-4.4637	2.55742	PGRP-LC	+	chr3L-1167-0	+	5892	-2.56589	3.13939	PGRP-LF	+	tandem	0.581965	1.89781
Merged-chr3L-9337202-4	chr3L-1165-0	+	3426	-4.4637	2.55742	PGRP-LC	+	chr3L-1167-0	+	4923	-2.56589	3.13939	PGRP-LF	+	tandem	0.581965	1.89781
Merged-chr3L-9338259-1	chr3L-1165-0	+	4546	-4.4637	2.55742	PGRP-LC	+	chr3L-1167-0	+	4163	-2.56589	3.13939	PGRP-LF	+	tandem	0.581965	1.89781
Merged-chr3L-9339925-2	chr3L-1165-0	+	6172	-4.4637	2.55742	PGRP-LC	+	chr3L-1167-0	+	2517	-2.56589	3.13939	PGRP-LF	+	tandem	0.581965	1.89781
Merged-chr3L-9344806-3	chr3L-1167-0	+	2108	-2.56589	3.13939	PGRP-LF	+	chr3L-2120-1	-	7173	1.02521	3.76436	UGP	-	convergent	0.624971	3.5911
Merged-chr3L-9349533-1	chr3L-1167-0	+	6671	-2.56589	3.13939	PGRP-LF	+	chr3L-2120-1	-	2284	1.02521	3.76436	UGP	-	convergent	0.624971	3.5911
Merged-chr3L-9349973-1	chr3L-1167-0	+	7240	-2.56589	3.13939	PGRP-LF	+	chr3L-2120-1	-	1973	1.02521	3.76436	UGP	-	convergent	0.624971	3.5911
Merged-chr3L-9351692-14	chr3L-1167-0	+	7893	-2.56589	3.13939	PGRP-LF	+	chr3L-1169-0	+	1002	1.28609	5.25393	Pdxk	+	tandem	2.11454	3.85198
Merged-chr3L-9353467-2	chr3L-1168-0	+	1164	1.84387	3.41467	CG32039	+	chr3L-2119-1	-	6270	2.88954	4.56262	Klp67A	-	convergent	1.14795	1.04567
Merged-chr3L-9359985-2	chr3L-1169-0	+	5959	1.28609	5.25393	Pdxk	+	chr3L-1171-0	+	307	4.08073	6.05594	CG4452	+	tandem	0.802012	2.79464
Merged-chr3L-9360807-1	chr3L-2119-1	-	319	2.88954	4.56262	Klp67A	-	chr3L-2118-1	-	543	1.84526	6.85508	CG4452	+	tandem	2.29246	1.04428
Merged-chr3L-9362123-1	chr3L-2118-1	-	268	1.84526	6.85508	CG4452	+	chr3L-2117-1	-	3364	-0.45938	3.36092	Hsp67Bc	-	tandem	3.49416	2.30464
Merged-chr3L-9382859-1	chr3L-2111-1	-	4445	-0.122087	2.97021	Hsp27	+	chr3L-1179-0	+	499	-2.2574	2.2076	Hsp27	+	divergent	0.762609	2.13532
Merged-chr3L-9383654-4	chr3L-2111-1	-	5219	-0.122087	2.97021	Hsp27	+	chr3L-2110-1	-	1682	2.06803	1.24891	CG4080	-	tandem	1.7213	2.19011
Merged-chr3L-9392107-2	chr3L-1180-0	+	3329	-1.91119	2.08034	CG4080	-	chr3L-1183-0	+	2647	-1.1345	2.40642	eIF-4E	-	tandem	0.326073	0.776691
Merged-chr3L-9395730-10	chr3L-2109-1	-	2520	2.27299	7.23713	CG4080	-	chr3L-1184-0	+	1436	-2.54094	0.383091	Cpr67B	+	divergent	6.85404	4.81393
Merged-chr3L-9396774-3	chr3L-2108-1	-	883	3.16904	4.91939	eIF-4E	-	chr3L-1184-0	+	603	-2.54094	0.383091	Cpr67B	+	divergent	4.5363	5.70998
Merged-chr3L-9397609-1	chr3L-2108-1	-	1947	3.16904	4.91939	eIF-4E	-	chr3L-2107-1	-	6129	2.11788	5.25761	CG4022	-	tandem	0.33822	1.05116
Merged-chr3L-9403616-11	chr3L-1184-0	+	5174	-2.54094	0.383091	Cpr67B	+	chr3L-2106-1	-	10059	-1.80387	2.62738	CG3967	-	convergent	2.24429	0.737074
Merged-chr3L-9420115-2	chr3L-1186-0	+	3514	2.12189	7.57622	aay	+	chr3L-2105-1	-	2546	2.67072	6.18914	RpS17	-	convergent	1.38709	0.54883
Merged-chr3L-9422834-2	chr3L-1187-0	+	2558	2.82219	6.32166	Shc	+	chr3L-1188-0	+	311	0.224908	3.98471	MTF-1	+	tandem	2.33695	2.59728
Merged-chr3L-9423377-1	chr3L-2105-1	-	353	2.67072	6.18914	RpS17	-	chr3L-1189-0	+	5126	1.51129	1.41636	MTF-1	+	divergent	4.77278	1.15944
Merged-chr3L-9435301-3	chr3L-1189-0	+	6465	1.51129	1.41636	MTF-1	+	chr3L-1190-0	+	771	-0.738332	5.35362	CG33926	+	tandem	3.93726	2.24962
Merged-chr3L-9435963-7	chr3L-2104-1	-	282	2.64885	4.28808	Nf-YA	-	chr3L-1191-0	+	1897	2.15865	3.37455	CG3529	+	divergent	0.913537	0.490196
Merged-chr3L-9438692-1	chr3L-1191-0	+	114	2.15865	3.37455	CG3529	+	chr3L-2102-1	-	983	0.229213	2.14538	CG3529	+	convergent	1.22917	1.92944
Merged-chr3L-9439230-1	chr3L-1191-0	+	701	2.15865	3.37455	CG3529	+	chr3L-2102-1	-	494	0.229213	2.14538	CG3529	+	convergent	1.22917	1.92944
Merged-chr3L-9440399-12	chr3L-1191-0	+	1311	2.15865	3.37455	CG3529	+	chr3L-1192-0	+	3643	2.08217	5.25393	ghi	+	tandem	1.87938	0.0764836
Merged-chr3L-9441876-3	chr3L-2102-1	-	1580	0.229213	2.14538	CG3529	+	chr3L-1192-0	+	2406	2.08217	5.25393	ghi	+	divergent	3.10855	1.85296
Merged-chr3L-9444957-2	chr3L-2102-1	-	4614	0.229213	2.14538	CG3529	+	chr3L-1193-0	+	3445	3.12847	4.8233	phol	-	divergent	2.67792	2.89926
Merged-chr3L-9449564-8	chr3L-1192-0	+	3561	2.08217	5.25393	ghi	+	chr3L-2100-1	-	3868	4.34976	5.97104	CG3434	-	convergent	0.717107	2.26759
Merged-chr3L-9451172-1	chr3L-2101-1	-	1823	3.51547	7.12471	phol	-	chr3L-2100-1	-	2533	4.34976	5.97104	CG3434	-	tandem	1.15367	0.83429
Merged-chr3L-9453929-1	chr3L-2101-1	-	4634	3.51547	7.12471	phol	-	chr3L-1194-0	+	1613	3.06652	7.92714	CG44838	+	divergent	0.802433	0.448948
Merged-chr3L-9455079-2	chr3L-2100-1	-	822	4.34976	5.97104	CG3434	-	chr3L-1194-0	+	256	3.06652	7.92714	CG44838	+	divergent	1.9561	1.28324
Merged-chr3L-9456617-19	chr3L-2100-1	-	1586	4.34976	5.97104	CG3434	-	chr3L-2097-1	-	12008	2.26652	3.92114	Uch-L5	-	tandem	2.0499	2.08324
Merged-chr3L-9461189-5	chr3L-2099-1	-	4086	0.438313	4.01982	CG44838	+	chr3L-2097-1	-	8572	2.26652	3.92114	Uch-L5	-	tandem	0.0986837	1.82821
Merged-chr3L-9470129-6	chr3L-2099-1	-	12920	0.438313	4.01982	CG44838	+	chr3L-2096-1	-	10176	2.44426	5.47876	pall	-	tandem	1.45893	2.00595
Merged-chr3L-9480277-2	chr3L-1195-0	+	9968	3.02586	5.11066	Jarid2	+	chr3L-2096-1	-	338	2.44426	5.47876	pall	-	convergent	0.3681	0.581596
Merged-chr3L-9480839-1	chr3L-1195-0	+	10535	3.02586	5.11066	Jarid2	+	chr3L-1196-0	+	3724	1.52206	4.56856	CG32037	-	tandem	0.542094	1.50379
Merged-chr3L-9483499-2	chr3L-2096-1	-	2293	2.44426	5.47876	pall	-	chr3L-1196-0	+	950	1.52206	4.56856	CG32037	-	divergent	0.910194	0.922198
Merged-chr3L-9484502-1	chr3L-2096-1	-	3379	2.44426	5.47876	pall	-	chr3L-1196-0	+	53	1.52206	4.56856	CG32037	-	divergent	0.910194	0.922198
Merged-chr3L-9487220-3	chr3L-1196-0	+	2295	1.52206	4.56856	CG32037	-	chr3L-1199-0	+	9892	-1.66941	3.04028	path	-	tandem	1.52828	3.19148
Merged-chr3L-9489729-3	chr3L-1196-0	+	4705	1.52206	4.56856	CG32037	-	chr3L-1199-0	+	7383	-1.66941	3.04028	path	-	tandem	1.52828	3.19148
Merged-chr3L-9490635-2	chr3L-1196-0	+	5712	1.52206	4.56856	CG32037	-	chr3L-1199-0	+	6471	-1.66941	3.04028	path	-	tandem	1.52828	3.19148
Merged-chr3L-9494537-1	chr3L-1196-0	+	9651	1.52206	4.56856	CG32037	-	chr3L-1199-0	+	2665	-1.66941	3.04028	path	-	tandem	1.52828	3.19148
Merged-chr3L-9498368-2	chr3L-1199-0	+	909	-1.66941	3.04028	path	-	chr3L-1200-0	+	4115	0.0385396	1.78622	CG3408	-	tandem	1.25406	1.70795
Merged-chr3L-9504531-1	chr3L-1200-0	+	1838	0.0385396	1.78622	CG3408	-	chr3L-1203-0	+	35659	-2.58246	2.75788	CG42673	+	tandem	0.971666	2.621
Merged-chr3L-9607300-1	chr3L-1207-0	+	30662	-4.14918	1.56638	CG42673	+	chr3L-1209-0	+	553	2.544	8.94854	LanB2	+	tandem	7.38216	6.69318
Merged-chr3L-9608277-12	chr3L-1207-0	+	30978	-4.14918	1.56638	CG42673	+	chr3L-1211-0	+	13647	2.6063	7.30808	CG8336	+	tandem	5.7417	6.75548
Merged-chr3L-9615794-5	chr3L-2090-1	-	6918	-0.482526	3.78491	LanB2	+	chr3L-1211-0	+	7152	2.6063	7.30808	CG8336	+	divergent	3.52316	3.08883
Merged-chr3L-9617368-3	chr3L-2090-1	-	8280	-0.482526	3.78491	LanB2	+	chr3L-1211-0	+	5323	2.6063	7.30808	CG8336	+	divergent	3.52316	3.08883
Merged-chr3L-9623223-2	chr3L-2090-1	-	14365	-0.482526	3.78491	LanB2	+	chr3L-1213-0	+	13512	-2.43428	0.760541	CNMaR	+	divergent	3.02437	1.95175
Merged-chr3L-9644812-1	chr3L-1213-0	+	7737	-2.43428	0.760541	CNMaR	+	chr3L-2087-1	-	23964	0.587772	3.09068	fry	-	convergent	2.33014	3.02205
Merged-chr3L-9672079-9	chr3L-2087-1	-	2608	0.587772	3.09068	fry	-	chr3L-2082-1	-	15034	-2.96523	2.35235	CG6767	-	tandem	0.738331	3.553
Merged-chr3L-9691407-1	chr3L-2081-1	-	1486	-1.94119	-1.60318	CG6767	-	chr3L-1220-0	+	5916	0.578427	3.07408	CG16711	+	divergent	4.67725	2.51961
Merged-chr3L-9696400-1	chr3L-1218-0	+	4810	-0.0114557	1.97694	Ubc4	+	chr3L-1220-0	+	878	0.578427	3.07408	CG16711	+	tandem	1.09713	0.589883
Merged-chr3L-9697875-14	chr3L-1218-0	+	5796	-0.0114557	1.97694	Ubc4	+	chr3L-2078-1	-	7714	3.2749	7.69094	SH3PX1	-	convergent	5.714	3.28636
Merged-chr3L-9706909-1	chr3L-1220-0	+	9352	0.578427	3.07408	CG16711	+	chr3L-1221-0	+	378	3.25442	7.25841	vsg	+	tandem	4.18434	2.676
Merged-chr3L-9707526-2	chr3L-2078-1	-	376	3.2749	7.69094	SH3PX1	-	chr3L-1222-0	+	4553	1.44774	2.53333	CG14174	+	divergent	5.15762	1.82716
Merged-chr3L-9712262-1	chr3L-1221-0	+	4565	3.25442	7.25841	vsg	+	chr3L-2076-1	-	3723	2.31618	2.79889	nbs	-	convergent	4.45953	0.938241
Merged-chr3L-9716735-1	chr3L-1223-0	+	30	2.46115	3.91182	defl	+	chr3L-1224-0	+	6090	2.69904	5.39766	ATPsynB	+	tandem	1.48584	0.237889
Merged-chr3L-9720132-9	chr3L-1223-0	+	2020	2.46115	3.91182	defl	+	chr3L-1224-0	+	2031	2.69904	5.39766	ATPsynB	+	tandem	1.48584	0.237889
Merged-chr3L-9723178-2	chr3L-1223-0	+	6482	2.46115	3.91182	defl	+	chr3L-2075-1	-	13893	-2.1783	1.24891	CG42268	-	convergent	2.66292	4.63944
Merged-chr3L-9829776-2	chr3L-1242-0	+	20570	-4.66964	1.74485	CG43897	+	chr3L-1248-0	+	309	-1.98118	1.51808	I-2	-	tandem	0.226764	2.68846
Merged-chr3L-9831679-1	chr3L-1248-0	+	1283	-1.98118	1.51808	I-2	-	chr3L-1249-0	+	2244		0.584125	Cdk8	-	tandem	0.933959
Merged-chr3L-9837838-5	chr3L-1250-0	+	3327	-2.63384	0.584125	Cdk8	-	chr3L-1253-0	+	9090	0.4289	2.11323	RasGAP1	-	tandem	1.5291	3.06274
Merged-chr3L-9847199-1	chr3L-1250-0	+	12769	-2.63384	0.584125	Cdk8	-	chr3L-2062-1	-	931	2.83412	7.87357	RasGAP1	-	convergent	7.28944	5.46797
Merged-chr3L-9848039-3	chr3L-1253-0	+	377	0.4289	2.11323	RasGAP1	-	chr3L-1254-0	+	4186	-1.77554	2.17682	CG10809	-	tandem	0.0635988	2.20444
Merged-chr3L-9849438-5	chr3L-2062-1	-	486	2.83412	7.87357	RasGAP1	-	chr3L-1254-0	+	2865	-1.77554	2.17682	CG10809	-	divergent	5.69674	4.60966
Merged-chr3L-9852733-2	chr3L-2062-1	-	3829	2.83412	7.87357	RasGAP1	-	chr3L-2060-1	-	4308	2.46671	4.16018	iPLA2-VIA	-	tandem	3.71339	0.367412
Merged-chr3L-9857248-3	chr3L-2061-1	-	3915	2.48825	5.04826	CG10809	-	chr3L-1255-0	+	124	3.21221	6.58312	CG8108	+	divergent	1.53486	0.723962
Merged-chr3L-9858170-2	chr3L-1255-0	+	33	3.21221	6.58312	CG8108	+	chr3L-2057-1	-	23196	2.65632	5.11878	Taf2	-	convergent	1.46434	0.555888
Merged-chr3L-9858906-6	chr3L-1255-0	+	947	3.21221	6.58312	CG8108	+	chr3L-2057-1	-	22667	2.65632	5.11878	Taf2	-	convergent	1.46434	0.555888
Merged-chr3L-9881673-2	chr3L-1255-0	+	23763	3.21221	6.58312	CG8108	+	chr3L-1259-0	+	217	1.18306	4.20663	CalpB	+	tandem	2.37649	2.02915
Merged-chr3L-9889763-2	chr3L-1259-0	+	7335	1.18306	4.20663	CalpB	+	chr3L-2056-1	-	1638	2.33404	4.76241	CG6707	-	convergent	0.555781	1.15099
Merged-chr3L-9891430-17	chr3L-1259-0	+	8162	1.18306	4.20663	CalpB	+	chr3L-1262-0	+	7935	-1.01395	0.841268	bma		tandem	3.36536	2.19701
Merged-chr3L-9912843-1	chr3L-1262-0	+	11633	-1.01395	0.841268	bma		chr3L-1265-0	+	7650	-2.10639	0.675028	bma		tandem	0.16624	1.09245
Merged-chr3L-9961994-18	chr3L-1266-0	+	29722	-4.35471	3.00567	bma		chr3L-2053-1	-	2358	2.41655	4.53861	CG6674	-	convergent	1.53294	6.77125
Merged-chr3L-9964672-1	chr3L-1269-0	+	2987	1.0134	5.16655	Dronc	+	chr3L-2053-1	-	375	2.41655	4.53861	CG6674	-	convergent	0.62794	1.40315
Merged-chr3L-9965042-2	chr3L-1269-0	+	3237	1.0134	5.16655	Dronc	+	chr3L-1270-0	+	47	2.45359	5.53444	vnc		tandem	0.36789	1.44019
Merged-chr3L-9965737-3	chr3L-1270-0	+	4	2.45359	5.53444	vnc		chr3L-1272-0	+	56769	-3.5264	1.1254	CR45155	-	tandem	4.40905	5.97999
Merged-chr3L-10083284-5	chr3L-1273-0	+	52889	-1.60597	0.990316	CR45155	-	chr3L-2047-1	-	1996	0.496187	3.77467	CG32053	-	convergent	2.78436	2.10215
Merged-chr3L-10137052-1	chr3L-2039-1	-	15448	-5.76778	-2.89803	CR45879	+	chr3L-2038-1	-	22636	0.403562	4.87214	CG6628	-	tandem	7.77017	6.17134
Merged-chr3L-10159721-1	chr3L-2039-1	-	38077	-5.76778	-2.89803	CR45879	+	chr3L-2035-1	-	19526	-1.44019	2.43271	dpr10	-	tandem	5.33074	4.32758
Merged-chr3L-10201963-1	chr3L-2032-1	-	6931	-2.72105	3.30509	ect	-	chr3L-1287-0	+	14058	-2.60318	0.675028	scramb1	-	divergent	2.63006	0.11787
Merged-chr3L-10215520-1	chr3L-2032-1	-	20485	-2.72105	3.30509	ect	-	chr3L-1287-0	+	498	-2.60318	0.675028	scramb1	-	divergent	2.63006	0.11787
Merged-chr3L-10218602-1	chr3L-2030-1	-	137	0.94115	4.18359	scramb1	-	chr3L-2028-1	-	17727	-2.91999	-1.22888	CR44541	-	tandem	5.41247	3.86114
Merged-chr3L-10239652-4	chr3L-2028-1	-	3001	-2.91999	-1.22888	CR44541	-	chr3L-1295-0	+	21107	-2.0033	0.0166935	can	-	divergent	1.24557	0.916693
Merged-chr3L-10247356-1	chr3L-2028-1	-	10818	-2.91999	-1.22888	CR44541	-	chr3L-1295-0	+	13520	-2.0033	0.0166935	can	-	divergent	1.24557	0.916693
Merged-chr3L-10247580-1	chr3L-2028-1	-	11123	-2.91999	-1.22888	CR44541	-	chr3L-1295-0	+	13377	-2.0033	0.0166935	can	-	divergent	1.24557	0.916693
Merged-chr3L-10248043-3	chr3L-2028-1	-	11483	-2.91999	-1.22888	CR44541	-	chr3L-1295-0	+	12765	-2.0033	0.0166935	can	-	divergent	1.24557	0.916693
Merged-chr3L-10252484-3	chr3L-2028-1	-	15987	-2.91999	-1.22888	CR44541	-	chr3L-1295-0	+	8415	-2.0033	0.0166935	can	-	divergent	1.24557	0.916693
Merged-chr3L-10255067-1	chr3L-2028-1	-	18595	-2.91999	-1.22888	CR44541	-	chr3L-1295-0	+	5874	-2.0033	0.0166935	can	-	divergent	1.24557	0.916693
Merged-chr3L-10264925-1	chr3L-1296-0	+	2405	-4.20726	0.760541	CR45242	+	chr3L-1299-0	+	12639	-1.23027	1.51808	Or67d	+	tandem	0.757543	2.97699
Merged-chr3L-10275063-2	chr3L-1296-0	+	12367	-4.20726	0.760541	CR45242	+	chr3L-1299-0	+	2349	-1.23027	1.51808	Or67d	+	tandem	0.757543	2.97699
Merged-chr3L-10278183-2	chr3L-1299-0	+	346	-1.23027	1.51808	Or67d	+	chr3L-1300-0	+	3078	-0.307923	1.82643	Or67d	+	tandem	0.308349	0.922343
Merged-chr3L-10281393-1	chr3L-1299-0	+	3616	-1.23027	1.51808	Or67d	+	chr3L-2022-1	-	980	-1.22227	3.67908	Or67d	+	convergent	2.16099	0.00799943
Merged-chr3L-10285673-2	chr3L-2022-1	-	2963	-1.22227	3.67908	Or67d	+	chr3L-2020-1	-	4058	-1.79424	2.77853	CR46004	+	tandem	0.900547	0.571976
Merged-chr3L-10299985-3	chr3L-1305-0	+	9	5.43584	3.44081	CR46004	+	chr3L-2019-1	-	1034	-1.24276	2.58112	CR46003	-	convergent	0.859692	6.6786
Merged-chr3L-10301214-1	chr3L-1305-0	+	1352	5.43584	3.44081	CR46004	+	chr3L-1307-0	+	18401	-4.551	1.36267	CR46006	+	tandem	2.07814	9.98684
Merged-chr3L-10306333-1	chr3L-2019-1	-	4956	-1.24276	2.58112	CR46003	-	chr3L-1307-0	+	13249	-4.551	1.36267	CR46006	+	divergent	1.21845	3.30824
Merged-chr3L-10314112-3	chr3L-2019-1	-	12637	-1.24276	2.58112	CR46003	-	chr3L-1307-0	+	5425	-4.551	1.36267	CR46006	+	divergent	1.21845	3.30824
Merged-chr3L-10314776-4	chr3L-2019-1	-	13112	-1.24276	2.58112	CR46003	-	chr3L-1307-0	+	4546	-4.551	1.36267	CR46006	+	divergent	1.21845	3.30824
Merged-chr3L-10406022-2	chr3L-1999-1	-	20032	-0.898393	0.487107	CR45245	+	chr3L-1322-0	+	34252	-2.33148	1.05944	Ir67c	-	divergent	0.57233	1.43308
Merged-chr3L-10406663-4	chr3L-1996-1	-	241	-2.35092	1.24891	CG12362	+	chr3L-1322-0	+	33722	-2.33148	1.05944	Ir67c	-	divergent	0.18947	0.0194415
Merged-chr3L-10420586-3	chr3L-1996-1	-	14184	-2.35092	1.24891	CG12362	+	chr3L-1322-0	+	19786	-2.33148	1.05944	Ir67c	-	divergent	0.18947	0.0194415
Merged-chr3L-10509905-22	chr3L-1337-0	+	1131	-2.3099	1.46812	Rbfox1	+	chr3L-1986-1	-	7294	-1.63279	2.60444	Rbfox1	+	convergent	1.13632	0.677117
Merged-chr3L-10512168-5	chr3L-1338-0	+	2868	2.93716	8.86262	Rbfox1	+	chr3L-1986-1	-	6566	-1.63279	2.60444	Rbfox1	+	convergent	6.25818	4.56994
Merged-chr3L-10518884-1	chr3L-1338-0	+	9649	2.93716	8.86262	Rbfox1	+	chr3L-1340-0	+	105154	2.28992	3.95781	hay	+	tandem	4.90481	0.647243
Merged-chr3L-10524228-7	chr3L-1986-1	-	4922	-1.63279	2.60444	Rbfox1	+	chr3L-1340-0	+	99494	2.28992	3.95781	hay	+	divergent	1.35337	3.9227
Merged-chr3L-10549079-3	chr3L-1986-1	-	30007	-1.63279	2.60444	Rbfox1	+	chr3L-1340-0	+	74959	2.28992	3.95781	hay	+	divergent	1.35337	3.9227
Merged-chr3L-10562670-1	chr3L-1986-1	-	43656	-1.63279	2.60444	Rbfox1	+	chr3L-1340-0	+	61436	2.28992	3.95781	hay	+	divergent	1.35337	3.9227
Merged-chr3L-10624156-1	chr3L-1986-1	-	105153	-1.63279	2.60444	Rbfox1	+	chr3L-1970-1	-	6767	2.01166	4.4641	E(z)	-	tandem	1.85966	3.64445
Merged-chr3L-10624797-2	chr3L-1340-0	+	340	2.28992	3.95781	hay	+	chr3L-1970-1	-	5988	2.01166	4.4641	E(z)	-	convergent	0.506287	0.27825
Merged-chr3L-10630840-1	chr3L-1340-0	+	6542	2.28992	3.95781	hay	+	chr3L-1970-1	-	27	2.01166	4.4641	E(z)	-	convergent	0.506287	0.27825
Merged-chr3L-10631338-1	chr3L-1970-1	-	251	2.01166	4.4641	E(z)	-	chr3L-1345-0	+	10906	-3.05823	1.36267	CG14153	+	divergent	3.10142	5.0699
Merged-chr3L-10653865-5	chr3L-1346-0	+	968	-1.04562	1.46812	CG32066	-	chr3L-1347-0	+	211	2.72597	5.59971	CG8003	+	tandem	4.1316	3.77158
Merged-chr3L-10654665-2	chr3L-1969-1	-	293	1.58389	7.0213	CG32066	-	chr3L-1348-0	+	2785	2.5321	8.52621	simj	+	divergent	1.50491	0.94821
Merged-chr3L-10657811-3	chr3L-1347-0	+	3040	2.72597	5.59971	CG8003	+	chr3L-1967-1	-	630	-2.24557	2.43271	simj	+	convergent	3.167	4.97154
Merged-chr3L-10658573-1	chr3L-1348-0	+	669	2.5321	8.52621	simj	+	chr3L-1967-1	-	23	-2.24557	2.43271	simj	+	convergent	6.09351	4.77767
Merged-chr3L-10667293-1	chr3L-1964-1	-	3289	-3.01684	0.841268	simj	+	chr3L-1958-1	-	19605	2.17585	3.77467	ND-13B	-	tandem	2.9334	5.19269
Merged-chr3L-10682735-6	chr3L-1962-1	-	15158	-2.64389	0.841268	simj	+	chr3L-1958-1	-	4217	2.17585	3.77467	ND-13B	-	tandem	2.9334	4.81974
Merged-chr3L-10687160-3	chr3L-1962-1	-	19653	-2.64389	0.841268	simj	+	chr3L-1957-1	-	2643	-3.24634	2.97021	NijA	-	tandem	2.12894	0.602453
Merged-chr3L-10730404-7	chr3L-1957-1	-	40121	-3.24634	2.97021	NijA	-	chr3L-1949-1	-	26458	-2.69684	1.46812	CG43245	+	tandem	1.50209	0.549504
Merged-chr3L-10841802-1	chr3L-1933-1	-	3459	-1.92897	0.917716	CR45169	-	chr3L-1371-0	+	175	0.84087	4.64925	CR45169	-	divergent	3.73154	2.76984
Merged-chr3L-10851037-1	chr3L-1373-0	+	2035	1.07673	2.85828	tna	+	chr3L-1375-0	+	1983	3.11606	4.00237	tna	+	tandem	1.14409	2.03933
Merged-chr3L-10851943-1	chr3L-1930-1	-	767	0.0904369	3.51651	tna	+	chr3L-1375-0	+	1087	3.11606	4.00237	tna	+	divergent	0.485862	3.02562
Merged-chr3L-10853334-2	chr3L-1930-1	-	2171	0.0904369	3.51651	tna	+	chr3L-1929-1	-	103	-1.30821	4.53861	tna	+	tandem	1.0221	1.39864
Merged-chr3L-10856368-1	chr3L-1928-1	-	488	-0.301811	3.09068	tna	+	chr3L-1926-1	-	15712	2.27457	4.45771	CG6418	-	tandem	1.36703	2.57638
Merged-chr3L-10865597-1	chr3L-1928-1	-	9735	-0.301811	3.09068	tna	+	chr3L-1926-1	-	6501	2.27457	4.45771	CG6418	-	tandem	1.36703	2.57638
Merged-chr3L-10872128-4	chr3L-1928-1	-	16121	-0.301811	3.09068	tna	+	chr3L-1377-0	+	3712	1.68049	3.49172	galla-2	+	divergent	0.401034	1.9823
Merged-chr3L-10878067-3	chr3L-1377-0	+	2050	1.68049	3.49172	galla-2	+	chr3L-1925-1	-	1070	2.01702	2.48389	CG6404	-	convergent	1.00782	0.33653
Merged-chr3L-10879082-1	chr3L-1377-0	+	2953	1.68049	3.49172	galla-2	+	chr3L-1380-0	+	5428	-3.70845	1.78622	Cpr67Fa2	+	tandem	1.7055	5.38894
Merged-chr3L-10892496-2	chr3L-1924-1	-	73	2.73535	4.10403	Aps	-	chr3L-1921-1	-	24813	-2.51145	2.11323	Aps	-	tandem	1.9908	5.24679
Merged-chr3L-10953864-1	chr3L-1390-0	+	10485	-2.59742	0.487107	CR45248	+	chr3L-1914-1	-	25071	-1.21181	2.85828	CR45745	-	convergent	2.37118	1.38561
Merged-chr3L-11000816-1	chr3L-1400-0	+	7565	-1.9066	1.56638	snoRNA:Me18S-G962	-	chr3L-1913-1	-	1420	5.30706	9.35025	klu	-	convergent	7.78388	7.21366
Merged-chr3L-11002200-4	chr3L-1400-0	+	8579	-1.9066	1.56638	snoRNA:Me18S-G962	-	chr3L-1911-1	-	9667	-3.1275	1.65837	Fad2	+	convergent	0.0919929	1.2209
Merged-chr3L-11003852-7	chr3L-1913-1	-	1046	5.30706	9.35025	klu	-	chr3L-1911-1	-	7992	-3.1275	1.65837	Fad2	+	tandem	7.69188	8.43456
Merged-chr3L-11011421-1	chr3L-1913-1	-	8931	5.30706	9.35025	klu	-	chr3L-1911-1	-	542	-3.1275	1.65837	Fad2	+	tandem	7.69188	8.43456
Merged-chr3L-11013248-7	chr3L-1913-1	-	9744	5.30706	9.35025	klu	-	chr3L-1908-1	-	9189	-1.77154	1.30691	CG32081	+	tandem	8.04334	7.07859
Merged-chr3L-11014629-1	chr3L-1911-1	-	2422	-3.1275	1.65837	Fad2	+	chr3L-1908-1	-	8611	-1.77154	1.30691	CG32081	+	tandem	0.35146	1.35597
Merged-chr3L-11027454-2	chr3L-1407-0	+	3860	-1.74105	4.87694	CG32081	+	chr3L-1409-0	+	8701	-2.38369	1.18847	CG43693	-	tandem	3.68847	0.642636
Merged-chr3L-11028430-4	chr3L-1407-0	+	4628	-1.74105	4.87694	CG32081	+	chr3L-1409-0	+	7364	-2.38369	1.18847	CG43693	-	tandem	3.68847	0.642636
Merged-chr3L-11029865-7	chr3L-1407-0	+	5876	-1.74105	4.87694	CG32081	+	chr3L-1409-0	+	5231	-2.38369	1.18847	CG43693	-	tandem	3.68847	0.642636
Merged-chr3L-11033729-1	chr3L-1407-0	+	10167	-1.74105	4.87694	CG32081	+	chr3L-1409-0	+	2458	-2.38369	1.18847	CG43693	-	tandem	3.68847	0.642636
Merged-chr3L-11034423-2	chr3L-1407-0	+	10656	-1.74105	4.87694	CG32081	+	chr3L-1409-0	+	1754	-2.38369	1.18847	CG43693	-	tandem	3.68847	0.642636
Merged-chr3L-11036253-1	chr3L-1407-0	+	12791	-1.74105	4.87694	CG32081	+	chr3L-1409-0	+	33	-2.38369	1.18847	CG43693	-	tandem	3.68847	0.642636
Merged-chr3L-11038430-3	chr3L-1409-0	+	1615	-2.38369	1.18847	CG43693	-	chr3L-1907-1	-	1034	-0.940341	6.99618	CG43693	-	convergent	5.80771	1.44335
Merged-chr3L-11039725-1	chr3L-1410-0	+	1104	-3.9293	0.270989	CG43693	-	chr3L-1412-0	+	7028	-2.654	1.51808	CG7888	+	tandem	1.24709	1.2753
Merged-chr3L-11040892-7	chr3L-1907-1	-	454	-0.940341	6.99618	CG43693	-	chr3L-1412-0	+	5654	-2.654	1.51808	CG7888	+	divergent	5.4781	1.71366
Merged-chr3L-11041704-1	chr3L-1907-1	-	1780	-0.940341	6.99618	CG43693	-	chr3L-1412-0	+	5288	-2.654	1.51808	CG7888	+	divergent	5.4781	1.71366
Merged-chr3L-11054740-1	chr3L-1412-0	+	7502	-2.654	1.51808	CG7888	+	chr3L-1904-1	-	3023	1.85185	2.43271	CG32075	-	convergent	0.914624	4.50586
Merged-chr3L-11055684-1	chr3L-1413-0	+	852	1.64551	2.32454	Blos2	+	chr3L-1904-1	-	2029	1.85185	2.43271	CG32075	-	convergent	0.108166	0.206348
Merged-chr3L-11058130-4	chr3L-1904-1	-	18	1.85185	2.43271	CG32075	-	chr3L-1903-1	-	4714	-0.0435192	4.32364	CG6310	-	tandem	1.89094	1.89537
Merged-chr3L-11064677-9	chr3L-1415-0	+	68	-2.06046	2.73694	Mocs1	+	chr3L-1902-1	-	2248	2.6517	6.26791	Pfdn2		convergent	3.53098	4.71216
Merged-chr3L-11065721-1	chr3L-1415-0	+	1786	-2.06046	2.73694	Mocs1	+	chr3L-1902-1	-	1504	2.6517	6.26791	Pfdn2		convergent	3.53098	4.71216
Merged-chr3L-11066799-9	chr3L-1415-0	+	2469	-2.06046	2.73694	Mocs1	+	chr3L-1416-0	+	296	1.58855	3.49172	CG7839	+	tandem	0.754781	3.64901
Merged-chr3L-11067995-1	chr3L-1416-0	+	28	1.58855	3.49172	CG7839	+	chr3L-1901-1	-	12089	2.57911	2.04669	JIL-1	-	convergent	1.44502	0.99056
Merged-chr3L-11077818-1	chr3L-1416-0	+	9556	1.58855	3.49172	CG7839	+	chr3L-1901-1	-	1971	2.57911	2.04669	JIL-1	-	convergent	1.44502	0.99056
Merged-chr3L-11078578-2	chr3L-1416-0	+	10620	1.58855	3.49172	CG7839	+	chr3L-1901-1	-	1529	2.57911	2.04669	JIL-1	-	convergent	1.44502	0.99056
Merged-chr3L-11083541-3	chr3L-1901-1	-	3143	2.57911	2.04669	JIL-1	-	chr3L-1418-0	+	1739	0.755308	3.33328	JIL-1	-	divergent	1.28658	1.8238
Merged-chr3L-11084700-2	chr3L-1417-0	+	936	-2.45382	0.487107	JIL-1	-	chr3L-1418-0	+	550	0.755308	3.33328	JIL-1	-	tandem	2.84617	3.20913
Merged-chr3L-11085706-14	chr3L-1417-0	+	1535	-2.45382	0.487107	JIL-1	-	chr3L-1420-0	+	3095	1.81183	2.50882	CG33947	+	tandem	2.02172	4.26565
Merged-chr3L-11087767-2	chr3L-1900-1	-	1202	3.11804	6.51708	JIL-1	-	chr3L-1420-0	+	1581	1.81183	2.50882	CG33947	+	divergent	4.00826	1.30621
Merged-chr3L-11089844-3	chr3L-1900-1	-	3091	3.11804	6.51708	JIL-1	-	chr3L-1899-1	-	1044	2.05061	3.87395	CG6272	-	tandem	2.64313	1.06743
Merged-chr3L-11091302-11	chr3L-1420-0	+	973	1.81183	2.50882	CG33947	+	chr3L-1896-1	-	10530	-0.0203473	1.05944	CG34012	-	convergent	1.44938	1.83218
Merged-chr3L-11103028-8	chr3L-1896-1	-	128	-0.0203473	1.05944	CG34012	-	chr3L-1425-0	+	7492	-2.53902	2.23774	FoxK	-	divergent	1.1783	2.51867
Merged-chr3L-11110946-1	chr3L-1423-0	+	8075	2.51905	3.58844	CG7638	+	chr3L-1426-0	+	2855	2.83705	4.01982	mRpL2	+	tandem	0.431386	0.317994
Merged-chr3L-11111808-2	chr3L-1425-0	+	639	-2.53902	2.23774	FoxK	-	chr3L-1426-0	+	1809	2.83705	4.01982	mRpL2	+	tandem	1.78208	5.37606
Merged-chr3L-11113595-14	chr3L-1425-0	+	1749	-2.53902	2.23774	FoxK	-	chr3L-1895-1	-	1663	2.75264	2.60444	Ufd1-like	-	convergent	0.3667	5.29166
Merged-chr3L-11117305-10	chr3L-1426-0	+	2157	2.83705	4.01982	mRpL2	+	chr3L-1893-1	-	6308	-3.33809	2.53333	CG32074	-	convergent	1.4865	6.17514
Merged-chr3L-11119449-7	chr3L-1427-0	+	2705	2.14445	5.50687	NaPi-III	+	chr3L-1893-1	-	5452	-3.33809	2.53333	CG32074	-	convergent	2.97354	5.48254
Merged-chr3L-11120785-1	chr3L-1427-0	+	4100	2.14445	5.50687	NaPi-III	+	chr3L-1893-1	-	4355	-3.33809	2.53333	CG32074	-	convergent	2.97354	5.48254
Merged-chr3L-11125314-1	chr3L-1427-0	+	8533	2.14445	5.50687	NaPi-III	+	chr3L-1892-1	-	2711	-2.79067	1.78622	CG14143	+	convergent	3.72065	4.93512
Merged-chr3L-11135141-1	chr3L-1892-1	-	6657	-2.79067	1.78622	CG14143	+	chr3L-1429-0	+	8672	-2.55259	1.36267	CG6216	-	divergent	0.423546	0.238081
Merged-chr3L-11156328-1	chr3L-1429-0	+	12253	-2.55259	1.36267	CG6216	-	chr3L-1431-0	+	1605	0.579355	3.1071	Alg10	+	tandem	1.74443	3.13195
Merged-chr3L-11156863-1	chr3L-1429-0	+	12727	-2.55259	1.36267	CG6216	-	chr3L-1431-0	+	1008	0.579355	3.1071	Alg10	+	tandem	1.74443	3.13195
Merged-chr3L-11158450-9	chr3L-1429-0	+	13498	-2.55259	1.36267	CG6216	-	chr3L-1888-1	-	2977	2.68576	6.57871	wls	-	convergent	5.21604	5.23835
Merged-chr3L-11162716-4	chr3L-1431-0	+	4264	0.579355	3.1071	Alg10	+	chr3L-1432-0	+	60	0.778859	3.55292	CG7616	+	tandem	0.445821	0.199503
Merged-chr3L-11163383-1	chr3L-1432-0	+	52	0.778859	3.55292	CG7616	+	chr3L-1433-0	+	13125	-0.908023	3.04028	CG14142	+	tandem	0.512643	1.68688
Merged-chr3L-11178740-1	chr3L-1887-1	-	1608	-0.796165	2.29618	CG14142	+	chr3L-1886-1	-	11790	-0.499249	7.6162	GlcAT-P	-	tandem	5.32002	0.296916
Merged-chr3L-11190626-1	chr3L-1887-1	-	13484	-0.796165	2.29618	CG14142	+	chr3L-1885-1	-	8453	-0.0659803	8.52125	Plod	-	tandem	6.22506	0.730185
Merged-chr3L-11191083-1	chr3L-1886-1	-	359	-0.499249	7.6162	GlcAT-P	-	chr3L-1885-1	-	8044	-0.0659803	8.52125	Plod	-	tandem	0.905043	0.433269
Merged-chr3L-11198483-14	chr3L-1886-1	-	6438	-0.499249	7.6162	GlcAT-P	-	chr3L-1884-1	-	4360	3.20359	5.98665	Ube3a	-	tandem	1.62955	3.70284
Merged-chr3L-11199900-2	chr3L-1885-1	-	368	-0.0659803	8.52125	Plod	-	chr3L-1884-1	-	3450	3.20359	5.98665	Ube3a	-	tandem	2.5346	3.26957
Merged-chr3L-11203803-4	chr3L-1885-1	-	4018	-0.0659803	8.52125	Plod	-	chr3L-1882-1	-	4050	-3.18682	0.841268	CG42671	+	tandem	7.67998	3.12084
Merged-chr3L-11206976-1	chr3L-1435-0	+	2964	2.54498	6.08524	CG7600	+	chr3L-1882-1	-	1187	-3.18682	0.841268	CG42671	+	convergent	5.24397	5.73181
Merged-chr3L-11207902-9	chr3L-1435-0	+	3565	2.54498	6.08524	CG7600	+	chr3L-1436-0	+	106	-0.26359	6.34434	CG42671	+	tandem	0.259101	2.80857
Merged-chr3L-11209256-17	chr3L-1882-1	-	418	-3.18682	0.841268	CG42671	+	chr3L-1879-1	-	3314	-2.40363	1.30691	CG42671	+	tandem	0.465643	0.783199
Merged-chr3L-11213286-2	chr3L-1436-0	+	4421	-0.26359	6.34434	CG42671	+	chr3L-1879-1	-	480	-2.40363	1.30691	CG42671	+	convergent	5.03743	2.14004
Merged-chr3L-11217979-2	chr3L-1879-1	-	4038	-2.40363	1.30691	CG42671	+	chr3L-1878-1	-	1531	-1.41719	1.36267	CR46050	-	tandem	0.0557612	0.986435
Merged-chr3L-11219281-1	chr3L-1879-1	-	5351	-2.40363	1.30691	CG42671	+	chr3L-1878-1	-	308	-1.41719	1.36267	CR46050	-	tandem	0.0557612	0.986435
Merged-chr3L-11229010-1	chr3L-1878-1	-	9145	-1.41719	1.36267	CR46050	-	chr3L-1877-1	-	1501	0.532746	4.47045	CR44719	+	tandem	3.10778	1.94994
Merged-chr3L-11230380-1	chr3L-1878-1	-	10447	-1.41719	1.36267	CR46050	-	chr3L-1877-1	-	63	0.532746	4.47045	CR44719	+	tandem	3.10778	1.94994
Merged-chr3L-11239541-9	chr3L-1876-1	-	2367	-0.439434	1.97694	CR44713	+	chr3L-1875-1	-	5134	0.734781	4.5142	scyl	+	tandem	2.53726	1.17421
Merged-chr3L-11240957-4	chr3L-1876-1	-	3931	-0.439434	1.97694	CR44713	+	chr3L-1875-1	-	3830	0.734781	4.5142	scyl	+	tandem	2.53726	1.17421
Merged-chr3L-11245364-2	chr3L-1876-1	-	8229	-0.439434	1.97694	CR44713	+	chr3L-1874-1	-	1580	0.129037	2.67221	scyl	+	tandem	0.695263	0.568471
Merged-chr3L-11270233-3	chr3L-1441-0	+	2745	-2.10675	0.675028	CR44720	-	chr3L-1442-0	+	3491	-3.08969	0.917716	CR45404	+	tandem	0.242688	0.982943
Merged-chr3L-11276487-3	chr3L-1442-0	+	2535	-3.08969	0.917716	CR45404	+	chr3L-1866-1	-	8169	-3.88942	0.149437	CG6175	-	convergent	0.768279	0.799725
Merged-chr3L-11379946-6	chr3L-1847-1	-	2150	-3.95604	0.675028	CR42755	-	chr3L-1464-0	+	273	-2.09166	2.37964	CR42755	-	divergent	1.70461	1.86438
Merged-chr3L-11381868-2	chr3L-1464-0	+	1329	-2.09166	2.37964	CR42755	-	chr3L-1468-0	+	8111	-0.703198	0.675028	CG44362	+	tandem	1.70461	1.38846
Merged-chr3L-11383581-1	chr3L-1464-0	+	3117	-2.09166	2.37964	CR42755	-	chr3L-1468-0	+	6488	-0.703198	0.675028	CG44362	+	tandem	1.70461	1.38846
Merged-chr3L-11412009-2	chr3L-1835-1	-	3571	-0.779382	2.58112	CR44363	+	chr3L-1476-0	+	2035	-1.76783	1.65837	CG7560	+	divergent	0.92275	0.988447
Merged-chr3L-11421689-3	chr3L-1833-1	-	5534	-1.47023	0.584125	CG7560	+	chr3L-1479-0	+	3272	-1.10076	2.93386	CG6149	-	divergent	2.34973	0.369476
Merged-chr3L-11440768-1	chr3L-1827-1	-	4009	-1.65216	0.760541	CR44549	-	chr3L-1826-1	-	103	-1.30179	2.83875	CG7557	+	tandem	2.07821	0.35037
Merged-chr3L-11480433-1	chr3L-1822-1	-	14233	-1.46347	1.86556	Vha16-3	+	chr3L-1490-0	+	142	3.71302	7.55544	chrb	+	divergent	5.68988	5.17648
Merged-chr3L-11504511-2	chr3L-1491-0	+	3028	0.517733	2.79889	Sgs8	-	chr3L-1492-0	+	2027	-3.455	1.65837	CG7512	+	tandem	1.14051	3.97273
Merged-chr3L-11516687-8	chr3L-1813-1	-	2434	-1.08717	4.3166	Fuca		chr3L-1812-1	-	10866	1.26994	4.55666	Mob2	-	tandem	0.240056	2.35711
Merged-chr3L-11546517-2	chr3L-1812-1	-	18364	1.26994	4.55666	Mob2	-	chr3L-1810-1	-	1033	1.96361	3.15526	Mob2	-	tandem	1.4014	0.69367
Merged-chr3L-11550439-3	chr3L-1502-0	+	2109	-2.40222	2.69411	Mob2	-	chr3L-1504-0	+	4222	2.29909	3.23212	CG7394	+	tandem	0.538012	4.70131
Merged-chr3L-11554322-1	chr3L-1502-0	+	6114	-2.40222	2.69411	Mob2	-	chr3L-1504-0	+	505	2.29909	3.23212	CG7394	+	tandem	0.538012	4.70131
Merged-chr3L-11555132-6	chr3L-1502-0	+	6580	-2.40222	2.69411	Mob2	-	chr3L-1505-0	+	9323	0.143525	2.45853	CG33490	-	tandem	0.235581	2.54574
Merged-chr3L-11580063-1	chr3L-1505-0	+	14314	0.143525	2.45853	CG33490	-	chr3L-1804-1	-	599	3.6985	9.00466	rt	-	convergent	6.54613	3.55498
Merged-chr3L-11641866-3	chr3L-1798-1	-	17458	-0.816188	3.23212	CG32091	+	chr3L-1794-1	-	31244	-3.6659	2.53333	CG32085	-	tandem	0.698794	2.84971
Merged-chr3L-11675338-2	chr3L-1794-1	-	1496	-3.6659	2.53333	CG32085	-	chr3L-1518-0	+	1430	1.79912	6.84288	Sugb	+	divergent	4.30955	5.46502
Merged-chr3L-11677320-11	chr3L-1517-0	+	952	3.60523	6.44948	TfIIEalpha	+	chr3L-1519-0	+	8120	5.77618	10.2441	CR43887	+	tandem	3.79467	2.17096
Merged-chr3L-11678905-1	chr3L-1793-1	-	1291	-1.91467	0.990316	Sugb	+	chr3L-1519-0	+	7157	5.77618	10.2441	CR43887	+	divergent	9.25383	7.69085
Merged-chr3L-11679762-6	chr3L-1793-1	-	2061	-1.91467	0.990316	Sugb	+	chr3L-1519-0	+	6119	5.77618	10.2441	CR43887	+	divergent	9.25383	7.69085
Merged-chr3L-11684494-9	chr3L-1793-1	-	6547	-1.91467	0.990316	Sugb	+	chr3L-1519-0	+	1347	5.77618	10.2441	CR43887	+	divergent	9.25383	7.69085
Merged-chr3L-11690063-10	chr3L-1519-0	+	3132	5.77618	10.2441	CR43887	+	chr3L-1521-0	+	10898	2.07154	4.56262	mtTFB1		tandem	5.68152	3.70464
Merged-chr3L-11704449-1	chr3L-1521-0	+	2208	2.07154	4.56262	mtTFB1		chr3L-1789-1	-	3789	-1.45456	3.29079	CG14132	-	convergent	1.27183	3.5261
Merged-chr3L-11714046-1	chr3L-1788-1	-	351	-2.43973	0.990316	Bmcp	+	chr3L-1525-0	+	6761	0.00800612	1.18847	sunn	+	divergent	0.198157	2.44773
Merged-chr3L-11782619-10	chr3L-1529-0	+	11796	-2.46026	0.584125	CG14131	+	chr3L-1781-1	-	2966	0.774394	2.37964	CG5964	-	convergent	1.79551	3.23465
Merged-chr3L-11786754-1	chr3L-1532-0	+	11	2.33107	3.83505	CG10907	+	chr3L-1779-1	-	7792	-0.280495	8.40696	CG10361	-	convergent	4.57191	2.61157
Merged-chr3L-11788710-1	chr3L-1532-0	+	2016	2.33107	3.83505	CG10907	+	chr3L-1779-1	-	5885	-0.280495	8.40696	CG10361	-	convergent	4.57191	2.61157
Merged-chr3L-11808588-6	chr3L-1779-1	-	13557	-0.280495	8.40696	CG10361	-	chr3L-1778-1	-	6211	2.46044	4.66597	CG11597	-	tandem	3.74099	2.74093
Merged-chr3L-11812987-7	chr3L-1536-0	+	4036	2.06196	3.93959	CG14130	+	chr3L-1778-1	-	1957	2.46044	4.66597	CG11597	-	convergent	0.726381	0.398479
Merged-chr3L-11815069-2	chr3L-1536-0	+	6317	2.06196	3.93959	CG14130	+	chr3L-1537-0	+	645	3.70723	5.59971	snoRNA:Psi18S-920	+	tandem	1.66012	1.64527
Merged-chr3L-11816147-1	chr3L-1778-1	-	701	2.46044	4.66597	CG11597	-	chr3L-1539-0	+	7982	-0.978722	1.70226	CG7264	+	divergent	2.96371	3.43916
Merged-chr3L-11826559-2	chr3L-1540-0	+	488	1.36121	5.40099	CycA	-	chr3L-1541-0	+	1276	-2.26636	0.917716	CycA	-	tandem	4.48328	3.62757
Merged-chr3L-11869283-2	chr3L-1770-1	-	12483	-2.10875	1.30691	CG44837	-	chr3L-1545-0	+	42477	-2.85813	2.26726	CG11588	+	divergent	0.960346	0.749375
Merged-chr3L-11870047-1	chr3L-1770-1	-	13301	-2.10875	1.30691	CG44837	-	chr3L-1545-0	+	41779	-2.85813	2.26726	CG11588	+	divergent	0.960346	0.749375
Merged-chr3L-11886100-2	chr3L-1770-1	-	29359	-2.10875	1.30691	CG44837	-	chr3L-1545-0	+	25712	-2.85813	2.26726	CG11588	+	divergent	0.960346	0.749375
Merged-chr3L-11911626-3	chr3L-1770-1	-	54885	-2.10875	1.30691	CG44837	-	chr3L-1545-0	+	102	-2.85813	2.26726	CG11588	+	divergent	0.960346	0.749375
Merged-chr3L-11923617-2	chr3L-1766-1	-	2701	-1.22969	1.36267	byn	+	chr3L-1762-1	-	8352	-1.74308	6.20066	CG44837	-	tandem	4.83799	0.513389
Merged-chr3L-11971961-1	chr3L-1754-1	-	12677	-0.738332	0.841268	prc	-	chr3L-1753-1	-	1167	-2.03246	1.30691	CG43896	+	tandem	0.465643	1.29413
Merged-chr3L-11986207-1	chr3L-1556-0	+	8248	-1.57034	4.24422	CG6938	+	chr3L-1562-0	+	9215	0.270317	1.97694	Pop2	-	tandem	2.26728	1.84066
Merged-chr3L-11990045-1	chr3L-1752-1	-	3482	2.52408	3.69002	viaf	-	chr3L-1562-0	+	5245	0.270317	1.97694	Pop2	-	divergent	1.71307	2.25377
Merged-chr3L-11991371-8	chr3L-1752-1	-	4494	2.52408	3.69002	viaf	-	chr3L-1562-0	+	3526	0.270317	1.97694	Pop2	-	divergent	1.71307	2.25377
Merged-chr3L-11994047-1	chr3L-1752-1	-	7571	2.52408	3.69002	viaf	-	chr3L-1562-0	+	1329	0.270317	1.97694	Pop2	-	divergent	1.71307	2.25377
Merged-chr3L-11994719-1	chr3L-1752-1	-	8326	2.52408	3.69002	viaf	-	chr3L-1562-0	+	740	0.270317	1.97694	Pop2	-	divergent	1.71307	2.25377
Merged-chr3L-11995922-2	chr3L-1752-1	-	9158	2.52408	3.69002	viaf	-	chr3L-1563-0	+	966	-0.235528	6.31814	CG6928	+	divergent	2.62812	2.75961
Merged-chr3L-12001260-1	chr3L-1563-0	+	3842	-0.235528	6.31814	CG6928	+	chr3L-1566-0	+	20456	-1.60048	3.90245	CR43994	+	tandem	2.41569	1.36495
Merged-chr3L-12015779-1	chr3L-1563-0	+	18398	-0.235528	6.31814	CG6928	+	chr3L-1566-0	+	5973	-1.60048	3.90245	CR43994	+	tandem	2.41569	1.36495
Merged-chr3L-12058010-1	chr3L-1748-1	-	8300	-2.5788	3.20187	rols	-	chr3L-1747-1	-	48	-3.07272	1.18847	rols	-	tandem	2.01339	0.49392
Merged-chr3L-12059118-7	chr3L-1747-1	-	765	-3.07272	1.18847	rols	-	chr3L-1573-0	+	7044	-1.40222	1.05944	Sema5c		divergent	0.129036	1.6705
Merged-chr3L-12059921-1	chr3L-1747-1	-	1661	-3.07272	1.18847	rols	-	chr3L-1573-0	+	6468	-1.40222	1.05944	Sema5c		divergent	0.129036	1.6705
Merged-chr3L-12074928-2	chr3L-1746-1	-	3756	2.54623	5.2975	Sema5c		chr3L-1577-0	+	521	0.237148	4.35834	Sema5c		divergent	0.939155	2.30908
Merged-chr3L-12075765-1	chr3L-1745-1	-	652	1.741	8.09704	Sema5c		chr3L-1744-1	-	778	-0.184151	3.84488	Sema5c		tandem	4.25216	1.92515
Merged-chr3L-12098387-1	chr3L-1580-0	+	5739	-2.46661	1.70226	CG17154	+	chr3L-1585-0	+	10714	3.08321	4.66042	l(3)j2D3	+	tandem	2.95816	5.54982
Merged-chr3L-12099310-6	chr3L-1580-0	+	6612	-2.46661	1.70226	CG17154	+	chr3L-1585-0	+	9743	3.08321	4.66042	l(3)j2D3	+	tandem	2.95816	5.54982
Merged-chr3L-12104559-1	chr3L-1580-0	+	11897	-2.46661	1.70226	CG17154	+	chr3L-1585-0	+	4529	3.08321	4.66042	l(3)j2D3	+	tandem	2.95816	5.54982
Merged-chr3L-12105054-5	chr3L-1580-0	+	12317	-2.46661	1.70226	CG17154	+	chr3L-1585-0	+	3772	3.08321	4.66042	l(3)j2D3	+	tandem	2.95816	5.54982
Merged-chr3L-12109318-3	chr3L-1580-0	+	16485	-2.46661	1.70226	CG17154	+	chr3L-1586-0	+	1706	3.16605	7.28029	ssp	+	tandem	5.57804	5.63266
Merged-chr3L-12110409-1	chr3L-1585-0	+	985	3.08321	4.66042	l(3)j2D3	+	chr3L-1586-0	+	753	3.16605	7.28029	ssp	+	tandem	2.61988	0.0828376
Merged-chr3L-12111485-3	chr3L-1585-0	+	2070	3.08321	4.66042	l(3)j2D3	+	chr3L-1587-0	+	6047	-1.25865	2.62738	yps	-	tandem	2.03304	4.34186
Merged-chr3L-12113222-1	chr3L-1586-0	+	1703	3.16605	7.28029	ssp	+	chr3L-1587-0	+	4296	-1.25865	2.62738	yps	-	tandem	4.65291	4.4247
Merged-chr3L-12116517-1	chr3L-1586-0	+	5010	3.16605	7.28029	ssp	+	chr3L-1587-0	+	1013	-1.25865	2.62738	yps	-	tandem	4.65291	4.4247
Merged-chr3L-12117350-7	chr3L-1586-0	+	5425	3.16605	7.28029	ssp	+	chr3L-1738-1	-	274	3.39275	6.04746	yps	-	convergent	1.23283	0.226701
Merged-chr3L-12118279-3	chr3L-1587-0	+	356	-1.25865	2.62738	yps	-	chr3L-1591-0	+	6731	2.05506	3.86432	CG11534	+	tandem	1.23694	3.31371
Merged-chr3L-12120637-1	chr3L-1738-1	-	2267	3.39275	6.04746	yps	-	chr3L-1591-0	+	4503	2.05506	3.86432	CG11534	+	divergent	2.18314	1.33768
Merged-chr3L-12125231-1	chr3L-1738-1	-	6897	3.39275	6.04746	yps	-	chr3L-1592-0	+	5384	0.272184	3.20187	Atg12	+	divergent	2.84559	3.12056
Merged-chr3L-12138944-1	chr3L-1737-1	-	7088	2.13009	5.88796	ND-SGDH	-	chr3L-1595-0	+	347	2.00888	6.80438	Nrx-IV	+	divergent	0.916419	0.12121
Merged-chr3L-12140256-8	chr3L-1595-0	+	43	2.00888	6.80438	Nrx-IV	+	chr3L-1734-1	-	17198	-0.441509	1.51808	CG9760	-	convergent	5.2863	2.45039
Merged-chr3L-12141825-1	chr3L-1595-0	+	2110	2.00888	6.80438	Nrx-IV	+	chr3L-1734-1	-	16403	-0.441509	1.51808	CG9760	-	convergent	5.2863	2.45039
Merged-chr3L-12142477-2	chr3L-1595-0	+	2717	2.00888	6.80438	Nrx-IV	+	chr3L-1734-1	-	15667	-0.441509	1.51808	CG9760	-	convergent	5.2863	2.45039
Merged-chr3L-12186797-3	chr3L-1599-0	+	13404	-2.59159	3.98471	CAH2	+	chr3L-1605-0	+	3722	-3.65564	0.383091	CG11529	+	tandem	3.60162	1.06405
Merged-chr3L-12188227-3	chr3L-1731-1	-	1257	1.73983	3.1071	thoc6	-	chr3L-1605-0	+	2391	-3.65564	0.383091	CG11529	+	divergent	2.72401	5.39547
Merged-chr3L-12199096-1	chr3L-1605-0	+	8143	-3.65564	0.383091	CG11529	+	chr3L-1729-1	-	60683	1.06043	7.95348	app	-	convergent	7.57039	4.71607
Merged-chr3L-12223936-2	chr3L-1730-1	-	24742	0.873512	2.95215	CG5626	-	chr3L-1729-1	-	35959	1.06043	7.95348	app	-	tandem	5.00133	0.186917
Merged-chr3L-12259285-7	chr3L-1730-1	-	59367	0.873512	2.95215	CG5626	-	chr3L-1612-0	+	499	2.2456	4.40557	CG32100	+	divergent	1.45342	1.37209
Merged-chr3L-12260718-1	chr3L-1729-1	-	472	1.06043	7.95348	app	-	chr3L-1727-1	-	3395	2.4516	5.68147	Pbgs	-	tandem	2.27201	1.39117
Merged-chr3L-12266416-6	chr3L-1727-1	-	1543	2.4516	5.68147	Pbgs	-	chr3L-1726-1	-	3340	2.63396	8.21629	CG4300	-	tandem	2.53482	0.182362
Merged-chr3L-12270222-1	chr3L-1614-0	+	3103	-1.13399	0.760541	Pbgs	-	chr3L-1615-0	+	347	2.74597	7.11053	INPP5E	+	tandem	6.34998	3.87996
Merged-chr3L-12270953-1	chr3L-1615-0	+	44	2.74597	7.11053	INPP5E	+	chr3L-1718-1	-	47304	-4.76606	-2.10996	Lmx1a	+	convergent	9.22049	7.51203
Merged-chr3L-12287734-1	chr3L-1615-0	+	16900	2.74597	7.11053	INPP5E	+	chr3L-1718-1	-	30597	-4.76606	-2.10996	Lmx1a	+	convergent	9.22049	7.51203
Merged-chr3L-12330048-15	chr3L-1621-0	+	7204	-2.1895	6.41528	Lmx1a	+	chr3L-1714-1	-	13979	-2.87572	4.77787	CrzR	-	convergent	1.6374	0.686216
Merged-chr3L-12380352-6	chr3L-1623-0	+	17106	-2.04053	0.675028	CR45824	+	chr3L-1713-1	-	1304	-2.08062	2.08034	Ncc69	-	convergent	1.40532	0.0400865
Merged-chr3L-12384578-1	chr3L-1713-1	-	2609	-2.08062	2.08034	Ncc69	-	chr3L-1711-1	-	7800	1.41116	5.31174	CG32104	-	tandem	3.23139	3.49177
Merged-chr3L-12392575-9	chr3L-1712-1	-	6639	-2.21414	6.74923	Ncc69	-	chr3L-1710-1	-	7834	1.42291	3.81521	CG32103	-	tandem	2.93402	3.63705
Merged-chr3L-12394525-1	chr3L-1711-1	-	1793	1.41116	5.31174	CG32104	-	chr3L-1710-1	-	7114	1.42291	3.81521	CG32103	-	tandem	1.49653	0.0117557
Merged-chr3L-12407848-5	chr3L-1710-1	-	5427	1.42291	3.81521	CG32103	-	chr3L-1708-1	-	2534	1.83177	2.62738	ArfGAP1	-	tandem	1.18782	0.40886
Merged-chr3L-12408854-1	chr3L-1629-0	+	624	1.00219	2.67221	CG32103	-	chr3L-1708-1	-	1733	1.83177	2.62738	ArfGAP1	-	convergent	0.0448245	0.829584
Merged-chr3L-12410469-8	chr3L-1629-0	+	1335	1.00219	2.67221	CG32103	-	chr3L-1631-0	+	519	-1.63081	3.27634	ArfGAP1	-	tandem	0.604137	2.633
Merged-chr3L-12411379-1	chr3L-1708-1	-	484	1.83177	2.62738	ArfGAP1	-	chr3L-1636-0	+	14084	-2.77823	2.75788	toe	-	divergent	0.1305	4.61001
Merged-chr3L-12411773-1	chr3L-1631-0	+	302	-1.63081	3.27634	ArfGAP1	-	chr3L-1636-0	+	13764	-2.77823	2.75788	toe	-	tandem	0.518461	1.14743
Merged-chr3L-12427687-1	chr3L-1706-1	-	1734	-3.07872	6.86477	toe	-	chr3L-1638-0	+	8929	-1.84032	1.90365	toe	-	divergent	4.96112	1.2384
Merged-chr3L-12432941-4	chr3L-1706-1	-	6847	-3.07872	6.86477	toe	-	chr3L-1638-0	+	3539	-1.84032	1.90365	toe	-	divergent	4.96112	1.2384
Merged-chr3L-12460907-1	chr3L-1642-0	+	11706	-3.26188	0.990316	eyg	-	chr3L-1696-1	-	203	-4.17204	5.94616	eyg	-	convergent	4.95584	0.910162
Merged-chr3L-12478120-1	chr3L-1648-0	+	26	-1.40222	1.65837	CG10663	-	chr3L-1695-1	-	24	-0.249981	8.49185	CG10663	-	convergent	6.83348	1.15224
Merged-chr3L-12494496-1	chr3L-1693-1	-	4045	-0.669318	4.62665	CG10657	-	chr3L-1655-0	+	141	1.59398	1.86556	CG10681	+	divergent	2.7611	2.2633
Merged-chr3L-12499112-5	chr3L-1656-0	+	1381	3.73631	5.07771	vih	+	chr3L-1690-1	-	8454	2.7201	5.10658	sti	-	convergent	0.0288651	1.0162
Merged-chr3L-12507544-6	chr3L-1691-1	-	7585	1.71291	5.95525	CG10654	-	chr3L-1659-0	+	9022	1.22308	2.35235	ver	+	divergent	3.6029	0.489831
Merged-chr3L-12508943-2	chr3L-1658-0	+	581	3.51757	8.18425	tral	+	chr3L-1659-0	+	8345	1.22308	2.35235	ver	+	tandem	5.8319	2.29449
Merged-chr3L-12519898-2	chr3L-1659-0	+	2006	1.22308	2.35235	ver	+	chr3L-1660-0	+	2515	0.134538	1.86556	nst	-	tandem	0.486794	1.08854
Merged-chr3L-12522861-1	chr3L-1688-1	-	2828	3.55794	6.44626	eIF-2beta	-	chr3L-1661-0	+	3990	1.60975	3.73296	CG34242	+	divergent	2.71329	1.94819
Merged-chr3L-12523970-1	chr3L-1660-0	+	1087	0.134538	1.86556	nst	-	chr3L-1661-0	+	2959	1.60975	3.73296	CG34242	+	tandem	1.86741	1.47521
Merged-chr3L-12526007-3	chr3L-1660-0	+	3047	0.134538	1.86556	nst	-	chr3L-1661-0	+	805	1.60975	3.73296	CG34242	+	tandem	1.86741	1.47521
Merged-chr3L-12526820-2	chr3L-1660-0	+	3649	0.134538	1.86556	nst	-	chr3L-1687-1	-	3206	3.16491	3.45371	CG4069	-	convergent	1.58815	3.03038
Merged-chr3L-12539762-4	chr3L-1664-0	+	4261	-0.427057	1.74485	CR43612	+	chr3L-1673-0	+	19788	0.954717	2.14538	sowah	-	tandem	0.400528	1.38177
Merged-chr3L-12559625-9	chr3L-1664-0	+	23816	-0.427057	1.74485	CR43612	+	chr3L-1674-0	+	3328	-1.46457	0.760541	sowah	-	tandem	0.984307	1.03752
Merged-chr3L-12565529-2	chr3L-1674-0	+	1746	-1.46457	0.760541	sowah	-	chr3L-1685-1	-	5081	-0.221278	1.56638	ara	+	convergent	0.805837	1.24329
Merged-chr3L-12567614-11	chr3L-1686-1	-	1592	0.414407	3.44081	sowah	-	chr3L-1685-1	-	2796	-0.221278	1.56638	ara	+	tandem	1.87444	0.635685
Merged-chr3L-12568614-1	chr3L-1686-1	-	2739	0.414407	3.44081	sowah	-	chr3L-1685-1	-	1983	-0.221278	1.56638	ara	+	tandem	1.87444	0.635685
Merged-chr3L-12570807-1	chr3L-1686-1	-	5046	0.414407	3.44081	sowah	-	chr3L-1676-0	+	2682	-1.75554	5.90684	ara	+	divergent	2.46603	2.16994
Merged-chr3L-12573496-3	chr3L-1685-1	-	2170	-0.221278	1.56638	ara	+	chr3L-1683-1	-	4899	-1.76092	1.30691	ara	+	tandem	0.259467	1.53964
Merged-chr3L-12589330-3	chr3L-1683-1	-	10363	-1.76092	1.30691	ara	+	chr3L-1678-1	-	7077	-2.39025	2.14538	caup	+	tandem	0.838465	0.629332
Merged-chr3L-12599549-4	chr3L-1678-1	-	2465	-2.39025	2.14538	caup	+	chr3L-1679-0	+	2322	-0.629517	6.57429	caup	+	divergent	4.42891	1.76073
Merged-chr3L-12601381-2	chr3L-1678-1	-	4410	-2.39025	2.14538	caup	+	chr3L-1679-0	+	961	-0.629517	6.57429	caup	+	divergent	4.42891	1.76073
Merged-chr3L-12602568-14	chr3L-1678-1	-	5566	-2.39025	2.14538	caup	+	chr3L-1680-0	+	14978	-1.28354	3.95781	CR32111	+	divergent	1.81243	1.10671
Merged-chr3L-12603572-2	chr3L-1679-0	+	532	-0.629517	6.57429	caup	+	chr3L-1680-0	+	14153	-1.28354	3.95781	CR32111	+	tandem	2.61648	0.654019
Merged-chr3L-12616254-1	chr3L-1679-0	+	13391	-0.629517	6.57429	caup	+	chr3L-1680-0	+	1647	-1.28354	3.95781	CR32111	+	tandem	2.61648	0.654019
Merged-chr3L-12617458-4	chr3L-1679-0	+	14268	-0.629517	6.57429	caup	+	chr3L-1680-0	+	252	-1.28354	3.95781	CR32111	+	tandem	2.61648	0.654019
Merged-chr3L-12618300-1	chr3L-1680-0	+	153	-1.28354	3.95781	CR32111	+	chr3L-1673-1	-	608	-3.01235	2.35235	CR32111	+	convergent	1.60546	1.72882
Merged-chr3L-12618915-1	chr3L-1680-0	+	648	-1.28354	3.95781	CR32111	+	chr3L-1681-0	+	1886	-4.273	7.27486	CR32111	+	tandem	3.31705	2.98946
Merged-chr3L-12620878-1	chr3L-1673-1	-	1626	-3.01235	2.35235	CR32111	+	chr3L-1670-1	-	17056	-1.56797	1.36267	CR43431	-	tandem	0.989681	1.44438
Merged-chr3L-12633844-3	chr3L-1681-0	+	12649	-4.273	7.27486	CR32111	+	chr3L-1670-1	-	4223	-1.56797	1.36267	CR43431	-	convergent	5.91218	2.70503
Merged-chr3L-12635598-1	chr3L-1681-0	+	14416	-4.273	7.27486	CR32111	+	chr3L-1670-1	-	2419	-1.56797	1.36267	CR43431	-	convergent	5.91218	2.70503
Merged-chr3L-12637235-1	chr3L-1681-0	+	16087	-4.273	7.27486	CR32111	+	chr3L-1670-1	-	817	-1.56797	1.36267	CR43431	-	convergent	5.91218	2.70503
Merged-chr3L-12638019-2	chr3L-1681-0	+	16834	-4.273	7.27486	CR32111	+	chr3L-1669-1	-	4327	-1.5757	1.05944	CR43431	-	convergent	6.21542	2.6973
Merged-chr3L-12638627-1	chr3L-1670-1	-	403	-1.56797	1.36267	CR43431	-	chr3L-1669-1	-	3839	-1.5757	1.05944	CR43431	-	tandem	0.303234	0.00772579
Merged-chr3L-12639400-1	chr3L-1670-1	-	1161	-1.56797	1.36267	CR43431	-	chr3L-1669-1	-	3051	-1.5757	1.05944	CR43431	-	tandem	0.303234	0.00772579
Merged-chr3L-12646433-1	chr3L-1669-1	-	3799	-1.5757	1.05944	CR43431	-	chr3L-1667-1	-	2742	-3.05191	1.51808	CR44553	+	tandem	0.458647	1.47622
Merged-chr3L-12647537-3	chr3L-1669-1	-	4893	-1.5757	1.05944	CR43431	-	chr3L-1667-1	-	1675	-3.05191	1.51808	CR44553	+	tandem	0.458647	1.47622
Merged-chr3L-12675345-1	chr3L-1663-1	-	4445	-2.74481	2.2076	CR44552	+	chr3L-1696-0	+	1116	-1.54613	4.50803	mirr	+	divergent	2.30043	1.19868
Merged-chr3L-12676578-1	chr3L-1663-1	-	5587	-2.74481	2.2076	CR44552	+	chr3L-1697-0	+	3603	-1.49408	1.90365	mirr	+	divergent	0.303952	1.25073
Merged-chr3L-12678041-3	chr3L-1696-0	+	1347	-1.54613	4.50803	mirr	+	chr3L-1697-0	+	2050	-1.49408	1.90365	mirr	+	tandem	2.60438	0.052052
Merged-chr3L-12686595-6	chr3L-1660-1	-	2272	-3.37357	0.270989	mirr	+	chr3L-1659-1	-	36	0.108758	3.5767	mirr	+	tandem	3.30571	3.48233
Merged-chr3L-12687799-7	chr3L-1659-1	-	386	0.108758	3.5767	mirr	+	chr3L-1655-1	-	9319	-0.644456	2.04669	mirr	+	tandem	1.53	0.753214
Merged-chr3L-12690812-1	chr3L-1659-1	-	3619	0.108758	3.5767	mirr	+	chr3L-1655-1	-	6489	-0.644456	2.04669	mirr	+	tandem	1.53	0.753214
Merged-chr3L-12702621-1	chr3L-1654-1	-	2789	-2.09968	2.01224	mirr	+	chr3L-1699-0	+	5812	-3.06604	3.1865	SmD1	-	divergent	1.17426	0.966353
Merged-chr3L-12716808-4	chr3L-1701-0	+	1206	-2.02882	0.675028	SmD1	-	chr3L-1703-0	+	940	-1.66453	1.46812	SmD1	-	tandem	0.793089	0.364297
Merged-chr3L-12726433-1	chr3L-1704-0	+	3401	-1.79032	2.01224	SmD1	-	chr3L-1648-1	-	1215	2.96301	4.68797	SmD1	-	convergent	2.67573	4.75334
Merged-chr3L-12727289-8	chr3L-1704-0	+	3805	-1.79032	2.01224	SmD1	-	chr3L-1706-0	+	210	2.20896	5.83227	Ptp69D	+	tandem	3.82003	3.99929
Merged-chr3L-12728599-5	chr3L-1648-1	-	201	2.96301	4.68797	SmD1	-	chr3L-1708-0	+	13934	1.65263	4.32364	CG10984	+	divergent	0.364324	1.31039
Merged-chr3L-12733664-1	chr3L-1706-0	+	5485	2.20896	5.83227	Ptp69D	+	chr3L-1708-0	+	9412	1.65263	4.32364	CG10984	+	tandem	1.50863	0.556337
Merged-chr3L-12734901-1	chr3L-1706-0	+	6662	2.20896	5.83227	Ptp69D	+	chr3L-1708-0	+	8115	1.65263	4.32364	CG10984	+	tandem	1.50863	0.556337
Merged-chr3L-12742728-19	chr3L-1706-0	+	12237	2.20896	5.83227	Ptp69D	+	chr3L-1646-1	-	3243	1.22247	3.9758	CG10973	-	convergent	1.85647	0.986493
Merged-chr3L-12748111-6	chr3L-1708-0	+	4416	1.65263	4.32364	CG10984	+	chr3L-1642-1	-	18072	0.140784	2.48389	Hip1	-	convergent	1.83975	1.51184
Merged-chr3L-12766586-1	chr3L-1646-1	-	18653	1.22247	3.9758	CG10973	-	chr3L-1709-0	+	16648	1.10943	2.2076	CG42709	+	divergent	1.7682	0.113045
Merged-chr3L-12787843-2	chr3L-1709-0	+	4390	1.10943	2.2076	CG42709	+	chr3L-1711-0	+	5896	0.167349	-2.89803	Atg1	-	tandem	5.10563	0.942076
Merged-chr3L-12797989-9	chr3L-1640-1	-	2318	1.47686	4.372	Atg1	-	chr3L-1712-0	+	547	3.35346	5.99329	Sap130	+	divergent	1.62129	1.8766
Merged-chr3L-12799487-18	chr3L-1639-1	-	682	2.17773	7.86333	Atg1	-	chr3L-1637-1	-	6681	2.39867	3.9758	CG10754	-	tandem	3.88753	0.220931
Merged-chr3L-12800827-1	chr3L-1638-1	-	998	0.651798	1.24891	Sap130	+	chr3L-1637-1	-	6117	2.39867	3.9758	CG10754	-	tandem	2.72689	1.74687
Merged-chr3L-12807071-1	chr3L-1638-1	-	7211	0.651798	1.24891	Sap130	+	chr3L-1713-0	+	707	5.48614	8.63424	CG42588	+	divergent	7.38533	4.83434
Merged-chr3L-12807582-2	chr3L-1637-1	-	236	2.39867	3.9758	CG10754	-	chr3L-1713-0	+	173	5.48614	8.63424	CG42588	+	divergent	4.65844	3.08747
Merged-chr3L-12843297-3	chr3L-1633-1	-	6411	-0.385298	5.60839	CG10960	-	chr3L-1722-0	+	41882	-1.93681	4.75722	CG14118	+	divergent	0.85117	1.55152
Merged-chr3L-12850931-1	chr3L-1719-0	+	7489	1.79776	2.93386	Wbp2	+	chr3L-1722-0	+	34658	-1.93681	4.75722	CG14118	+	tandem	1.82336	3.73458
Merged-chr3L-12854795-2	chr3L-1719-0	+	11371	1.79776	2.93386	Wbp2	+	chr3L-1722-0	+	30831	-1.93681	4.75722	CG14118	+	tandem	1.82336	3.73458
Merged-chr3L-12999830-2	chr3L-1723-0	+	92511	-2.64073	1.78622	CG32115	-	chr3L-1725-0	+	1371	0.506742	0.383091	CG14117	+	tandem	1.40313	3.14747
Merged-chr3L-13001203-3	chr3L-1723-0	+	93751	-2.64073	1.78622	CG32115	-	chr3L-1617-1	-	3285	0.173992	2.93386	CG11261	-	convergent	1.14764	2.81472
Merged-chr3L-13004795-1	chr3L-1725-0	+	3252	0.506742	0.383091	CG14117	+	chr3L-1616-1	-	3464	-0.760726	-0.129513	MICAL-like	-	convergent	0.512604	1.26747
Merged-chr3L-13008276-11	chr3L-1617-1	-	2538	0.173992	2.93386	CG11261	-	chr3L-1727-0	+	407	1.85783	4.72567	CG11267	+	divergent	1.79181	1.68384
Merged-chr3L-13009131-1	chr3L-1616-1	-	584	-0.760726	-0.129513	MICAL-like	-	chr3L-1729-0	+	5956	-0.105304	0.760541	AdenoK	-	divergent	0.890053	0.655422
Merged-chr3L-13015530-2	chr3L-1727-0	+	6034	1.85783	4.72567	CG11267	+	chr3L-1730-0	+	527	3.74172	7.71992	RpS12	+	tandem	2.99425	1.88388
Merged-chr3L-13016465-5	chr3L-1615-1	-	498	3.08338	7.59016	AdenoK	-	chr3L-1731-0	+	5315	0.817955	7.74702	CR45172	-	divergent	0.156858	2.26542
Merged-chr3L-13020172-1	chr3L-1730-0	+	3605	3.74172	7.71992	RpS12	+	chr3L-1731-0	+	1688	0.817955	7.74702	CR45172	-	tandem	0.0270983	2.92376
Merged-chr3L-13022139-3	chr3L-1730-0	+	5373	3.74172	7.71992	RpS12	+	chr3L-1614-1	-	739	-0.111128	2.64997	CR45172	-	convergent	5.06995	3.85284
Merged-chr3L-13026469-1	chr3L-1614-1	-	3170	-0.111128	2.64997	CR45172	-	chr3L-1612-1	-	1779	-3.46952	1.1254	SRm160	+	tandem	1.52457	3.35839
Merged-chr3L-13027410-1	chr3L-1614-1	-	4095	-0.111128	2.64997	CR45172	-	chr3L-1612-1	-	821	-3.46952	1.1254	SRm160	+	tandem	1.52457	3.35839
Merged-chr3L-13029286-17	chr3L-1614-1	-	4841	-0.111128	2.64997	CR45172	-	chr3L-1733-0	+	4263	3.55277	7.54342	RpS4	+	divergent	4.89345	3.66389
Merged-chr3L-13034052-1	chr3L-1611-1	-	3532	-1.2134	1.61311	SRm160	+	chr3L-1733-0	+	691	3.55277	7.54342	RpS4	+	divergent	5.93032	4.76616
Merged-chr3L-13034929-1	chr3L-1611-1	-	4310	-1.2134	1.61311	SRm160	+	chr3L-1609-1	-	260	-1.09237	3.4278	RpS4	+	tandem	1.81469	0.121025
Merged-chr3L-13042714-1	chr3L-1609-1	-	7226	-1.09237	3.4278	RpS4	+	chr3L-1606-1	-	468	-0.611001	0.841268	CG11279	+	tandem	2.58653	0.481373
Merged-chr3L-13067673-1	chr3L-1606-1	-	24120	-0.611001	0.841268	CG11279	+	chr3L-1598-1	-	25320	-2.12573	1.05944	CR44554	-	tandem	0.218169	1.51473
Merged-chr3L-13068751-3	chr3L-1603-1	-	881	-1.95806	1.51808	CR43652	-	chr3L-1598-1	-	24396	-2.12573	1.05944	CR44554	-	tandem	0.458647	0.16767
Merged-chr3L-13070638-5	chr3L-1603-1	-	2693	-1.95806	1.51808	CR43652	-	chr3L-1598-1	-	22394	-2.12573	1.05944	CR44554	-	tandem	0.458647	0.16767
Merged-chr3L-13127423-3	chr3L-1589-1	-	6111	-3.37887	1.05944	CG33262	+	chr3L-1744-0	+	1084	-2.14608	1.65837	CG33262	+	divergent	0.598933	1.23279
Merged-chr3L-13158587-3	chr3L-1587-1	-	29551	-0.36457	2.89657	CG33262	+	chr3L-1755-0	+	21052	-3.85781	2.01224	snky	+	divergent	0.884326	3.49324
Merged-chr3L-13173994-1	chr3L-1587-1	-	44969	-0.36457	2.89657	CG33262	+	chr3L-1755-0	+	5694	-3.85781	2.01224	snky	+	divergent	0.884326	3.49324
Merged-chr3L-13219911-1	chr3L-1571-1	-	10303	-2.38391	1.30691	CR43914	+	chr3L-1765-0	+	1681	-0.958908	7.55394	caps	+	divergent	6.24703	1.425
Merged-chr3L-13221256-15	chr3L-1571-1	-	10881	-2.38391	1.30691	CR43914	+	chr3L-1562-1	-	14730	-3.60244	1.05944	CG32119	-	tandem	0.247473	1.21853
Merged-chr3L-13295099-2	chr3L-1554-1	-	1729	-1.89374	1.94076	CG43147	-	chr3L-1775-0	+	54368	0.278592	3.78491	Nplp2	+	divergent	1.84415	2.17233
Merged-chr3L-13368129-1	chr3L-1775-0	+	18500	0.278592	3.78491	Nplp2	+	chr3L-1779-0	+	3509	5.08976	8.20251	SNCF	+	tandem	4.4176	4.81117
Merged-chr3L-13380890-1	chr3L-1781-0	+	2878	-0.584367	2.53333	CG14110	+	chr3L-1545-1	-	2082	3.28147	5.54653	Poc1	-	convergent	3.01321	3.86584
Merged-chr3L-13401524-1	chr3L-1540-1	-	4698	-1.64677	0.917716	sens	-	chr3L-1787-0	+	8	-2.02585	2.17682	CG10222	-	divergent	1.25911	0.37908
Merged-chr3L-13403693-1	chr3L-1538-1	-	1828	-1.46974	3.72235	CG10222	-	chr3L-1537-1	-	1734	2.22926	4.638	CG10222	-	tandem	0.915651	3.699
Merged-chr3L-13404676-13	chr3L-1538-1	-	2384	-1.46974	3.72235	CG10222	-	chr3L-1790-0	+	311	2.29235	6.8441	flr	+	divergent	3.12176	3.76209
Merged-chr3L-13406019-2	chr3L-1537-1	-	259	2.22926	4.638	CG10222	-	chr3L-1533-1	-	17026	-1.51977	1.65837	CG14105	-	tandem	2.97963	3.74903
Merged-chr3L-13426617-9	chr3L-1794-0	+	270	0.86528	9.49256	CG10713	-	chr3L-1531-1	-	1591	-0.769919	4.52034	CG10713	-	convergent	4.97222	1.6352
Merged-chr3L-13427852-1	chr3L-1532-1	-	840	0.801265	9.5347	CG10713	-	chr3L-1531-1	-	442	-0.769919	4.52034	CG10713	-	tandem	5.01436	1.57118
Merged-chr3L-13435730-3	chr3L-1795-0	+	1537	-1.5986	1.78622	CG14109	+	chr3L-1529-1	-	7317	1.80827	5.71399	CG10133	-	convergent	3.92777	3.40687
Merged-chr3L-13437619-1	chr3L-1796-0	+	1811	2.16219	4.70963	cmb	+	chr3L-1529-1	-	5656	1.80827	5.71399	CG10133	-	convergent	1.00436	0.353919
Merged-chr3L-13443280-1	chr3L-1796-0	+	7455	2.16219	4.70963	cmb	+	chr3L-1797-0	+	386	-1.7449	6.21777	CG10738	+	tandem	1.50814	3.90708
Merged-chr3L-13444574-18	chr3L-1529-1	-	286	1.80827	5.71399	CG10133	-	chr3L-1526-1	-	16748	-1.59238	1.46812	CG10089	-	tandem	4.24587	3.40065
Merged-chr3L-13446139-1	chr3L-1797-0	+	2047	-1.7449	6.21777	CG10738	+	chr3L-1526-1	-	16040	-1.59238	1.46812	CG10089	-	convergent	4.74965	0.152518
Merged-chr3L-13449941-1	chr3L-1797-0	+	6019	-1.7449	6.21777	CG10738	+	chr3L-1526-1	-	12407	-1.59238	1.46812	CG10089	-	convergent	4.74965	0.152518
Merged-chr3L-13479584-8	chr3L-1800-0	+	5371	-1.94398	4.50184	stv	+	chr3L-1521-1	-	8167	-2.84622	1.56638	Tgi	+	convergent	2.93546	0.902242
Merged-chr3L-13495738-1	chr3L-1521-1	-	7238	-2.84622	1.56638	Tgi	+	chr3L-1518-1	-	378	-3.67096	1.18847	Spt20	+	tandem	0.377904	0.824742
Merged-chr3L-13506457-4	chr3L-1518-1	-	9650	-3.67096	1.18847	Spt20	+	chr3L-1804-0	+	5790	-1.69886	0.760541	CG10710	-	divergent	0.427933	1.9721
Merged-chr3L-13514907-1	chr3L-1515-1	-	1888	-3.79733	-0.292224	CG10710	-	chr3L-1513-1	-	11885	-0.917339	2.29618	CG10710	-	tandem	2.58841	2.87999
Merged-chr3L-13638527-2	chr3L-1820-0	+	44	-3.40573	0.0166935	bru3	-	chr3L-1510-1	-	21366	-1.23913	4.73097	bru3	-	convergent	4.71428	2.1666
Merged-chr3L-13658007-2	chr3L-1511-1	-	19203	-0.0824045	3.80518	bru3	-	chr3L-1510-1	-	1794	-1.23913	4.73097	bru3	-	tandem	0.925796	1.15672
Merged-chr3L-13660067-1	chr3L-1511-1	-	21334	-0.0824045	3.80518	bru3	-	chr3L-1508-1	-	7093	-1.6688	1.05944	bru3	-	tandem	2.74574	1.58639
Merged-chr3L-13660846-6	chr3L-1510-1	-	287	-1.23913	4.73097	bru3	-	chr3L-1508-1	-	6101	-1.6688	1.05944	bru3	-	tandem	3.67154	0.42967
Merged-chr3L-13675875-2	chr3L-1508-1	-	8230	-1.6688	1.05944	bru3	-	chr3L-1499-1	-	120400	-2.57754	2.73694	bru3	-	tandem	1.6775	0.908742
Merged-chr3L-13676969-6	chr3L-1508-1	-	9417	-1.6688	1.05944	bru3	-	chr3L-1499-1	-	119392	-2.57754	2.73694	bru3	-	tandem	1.6775	0.908742
Merged-chr3L-13764914-4	chr3L-1508-1	-	97444	-1.6688	1.05944	bru3	-	chr3L-1499-1	-	31483	-2.57754	2.73694	bru3	-	tandem	1.6775	0.908742
Merged-chr3L-13830672-10	chr3L-1837-0	+	3505	-1.23919	1.1254	CG43184	+	chr3L-1497-1	-	2955	-1.32824	0.487107	CR46266	+	convergent	0.638291	0.0890527
Merged-chr3L-13853274-1	chr3L-1497-1	-	19085	-1.32824	0.487107	CR46266	+	chr3L-1493-1	-	6579	0.912065	6.02387	CG8745	-	tandem	5.53677	2.24031
Merged-chr3L-13860064-1	chr3L-1497-1	-	25986	-1.32824	0.487107	CR46266	+	chr3L-1843-0	+	11868	-3.69661	0.584125	CG13737	+	divergent	0.0970181	2.36837
Merged-chr3L-13914198-17	chr3L-1491-1	-	15350	-1.2992	3.60008	dysc	-	chr3L-1489-1	-	2010	1.27309	8.3615	Rgl	-	tandem	4.76141	2.57229
Merged-chr3L-13917224-1	chr3L-1490-1	-	1442	1.7776	5.53748	Rgl	-	chr3L-1489-1	-	1025	1.27309	8.3615	Rgl	-	tandem	2.82402	0.504504
Merged-chr3L-13917913-2	chr3L-1490-1	-	2212	1.7776	5.53748	Rgl	-	chr3L-1489-1	-	425	1.27309	8.3615	Rgl	-	tandem	2.82402	0.504504
Merged-chr3L-13918776-8	chr3L-1490-1	-	2648	1.7776	5.53748	Rgl	-	chr3L-1488-1	-	2457	2.54863	4.88172	CG8833	-	tandem	0.655757	0.771031
Merged-chr3L-13921874-2	chr3L-1489-1	-	3005	1.27309	8.3615	Rgl	-	chr3L-1488-1	-	19	2.54863	4.88172	CG8833	-	tandem	3.47978	1.27554
Merged-chr3L-13922646-8	chr3L-1488-1	-	303	2.54863	4.88172	CG8833	-	chr3L-1487-1	-	6000	-3.87527	1.61311	CG32137	+	tandem	3.26861	6.4239
Merged-chr3L-13924970-1	chr3L-1850-0	+	2293	2.78053	6.87918	DCTN1-p150	+	chr3L-1487-1	-	4060	-3.87527	1.61311	CG32137	+	convergent	5.26607	6.65581
Merged-chr3L-13928170-1	chr3L-1850-0	+	5554	2.78053	6.87918	DCTN1-p150	+	chr3L-1487-1	-	920	-3.87527	1.61311	CG32137	+	convergent	5.26607	6.65581
Merged-chr3L-13941587-6	chr3L-1486-1	-	1441	-2.71024	-2.89803	CG32137	+	chr3L-1854-0	+	5874	-2.73194	2.43271	Meics	-	divergent	5.33074	0.0216977
Merged-chr3L-13942685-4	chr3L-1486-1	-	2544	-2.71024	-2.89803	CG32137	+	chr3L-1854-0	+	4992	-2.73194	2.43271	Meics	-	divergent	5.33074	0.0216977
Merged-chr3L-13957664-1	chr3L-1854-0	+	9556	-2.73194	2.43271	Meics	-	chr3L-1856-0	+	366	2.61582	5.83227	Nxf3		tandem	3.39956	5.34776
Merged-chr3L-13958600-4	chr3L-1484-1	-	438	2.545	6.24954	Meics	-	chr3L-1482-1	-	7775	-0.923634	2.45853	CG13738	-	tandem	3.79102	3.46863
Merged-chr3L-13966689-1	chr3L-1856-0	+	8261	2.61582	5.83227	Nxf3		chr3L-1478-1	-	19820	-3.66458	2.04669	CG17364	-	convergent	3.78558	6.2804
Merged-chr3L-13986031-1	chr3L-1482-1	-	19269	-0.923634	2.45853	CG13738	-	chr3L-1478-1	-	561	-3.66458	2.04669	CG17364	-	tandem	0.411834	2.74094
Merged-chr3L-13987824-1	chr3L-1857-0	+	496	-0.569447	1.51808	26-29-p	+	chr3L-1858-0	+	2425	2.58905	5.61127	CG17361	+	tandem	4.09318	3.1585
Merged-chr3L-13990307-3	chr3L-1857-0	+	2938	-0.569447	1.51808	26-29-p	+	chr3L-1860-0	+	4841	3.61044	5.39432	upSET	+	tandem	3.87624	4.17988
Merged-chr3L-13991133-3	chr3L-1858-0	+	425	2.58905	5.61127	CG17361	+	chr3L-1860-0	+	3744	3.61044	5.39432	upSET	+	tandem	0.216947	1.02139
Merged-chr3L-13992034-1	chr3L-1858-0	+	1444	2.58905	5.61127	CG17361	+	chr3L-1860-0	+	2894	3.61044	5.39432	upSET	+	tandem	0.216947	1.02139
Merged-chr3L-13996113-19	chr3L-1858-0	+	4627	2.58905	5.61127	CG17361	+	chr3L-1474-1	-	11354	-0.681373	1.05944	Ptip	-	convergent	4.55183	3.27042
Merged-chr3L-13999028-5	chr3L-1477-1	-	1423	2.65477	1.41636	upSET	+	chr3L-1474-1	-	10268	-0.681373	1.05944	Ptip	-	tandem	0.35692	3.33615
Merged-chr3L-14003046-1	chr3L-1477-1	-	5641	2.65477	1.41636	upSET	+	chr3L-1474-1	-	6455	-0.681373	1.05944	Ptip	-	tandem	0.35692	3.33615
Merged-chr3L-14022056-9	chr3L-1474-1	-	11759	-0.681373	1.05944	Ptip	-	chr3L-1864-0	+	1806	0.479569	2.55742	CG6650	+	divergent	1.49798	1.16094
Merged-chr3L-14025112-13	chr3L-1862-0	+	2143	-1.23615	2.53333	Ptip	-	chr3L-1865-0	+	3111	2.49656	6.0432	Hsc70Cb	+	tandem	3.50987	3.73271
Merged-chr3L-14030209-13	chr3L-1472-1	-	4690	2.72666	6.02387	endos	-	chr3L-1471-1	-	388	0.689068	2.62738	Hsc70Cb	+	tandem	3.39649	2.03759
Merged-chr3L-14043039-7	chr3L-1471-1	-	11025	0.689068	2.62738	Hsc70Cb	+	chr3L-1866-0	+	1013	3.6868	5.65659	CG6833	+	divergent	3.02921	2.99773
Merged-chr3L-14044327-1	chr3L-1471-1	-	12752	0.689068	2.62738	Hsc70Cb	+	chr3L-1470-1	-	1737	2.25397	4.18359	CG13484	-	tandem	1.55621	1.5649
Merged-chr3L-14046297-1	chr3L-1866-0	+	1694	3.6868	5.65659	CG6833	+	chr3L-1469-1	-	2606	-1.84447	4.16018	CR46067	-	convergent	1.49641	5.53127
Merged-chr3L-14053907-3	chr3L-1469-1	-	4557	-1.84447	4.16018	CR46067	-	chr3L-1464-1	-	9225	-2.49237	3.50417	Pex1	+	tandem	0.656011	0.6479
Merged-chr3L-14065057-3	chr3L-1464-1	-	1512	-2.49237	3.50417	Pex1	+	chr3L-1463-1	-	231	-2.23656	0.917716	Pex1	+	tandem	2.58645	0.255809
Merged-chr3L-14068823-2	chr3L-1463-1	-	2935	-2.23656	0.917716	Pex1	+	chr3L-1462-1	-	657	-1.03787	2.97021	btl	+	tandem	2.0525	1.19869
Merged-chr3L-14069834-4	chr3L-1463-1	-	3859	-2.23656	0.917716	Pex1	+	chr3L-1460-1	-	21001	-2.25369	1.18847	Fbp1	-	tandem	0.270758	0.0171259
Merged-chr3L-14091989-2	chr3L-1460-1	-	753	-2.25369	1.18847	Fbp1	-	chr3L-1459-1	-	9364	-0.70548	2.43271	Sox21a	-	tandem	1.24423	1.54821
Merged-chr3L-14104044-1	chr3L-1459-1	-	2585	-0.70548	2.43271	Sox21a	-	chr3L-1456-1	-	20423	-2.67331	0.149437	Sox21b	-	tandem	2.28327	1.96783
Merged-chr3L-14104731-3	chr3L-1458-1	-	500	0.571202	4.18359	Sox21a	-	chr3L-1456-1	-	19635	-2.67331	0.149437	Sox21b	-	tandem	4.03415	3.24451
Merged-chr3L-14107723-2	chr3L-1458-1	-	3534	0.571202	4.18359	Sox21a	-	chr3L-1456-1	-	16640	-2.67331	0.149437	Sox21b	-	tandem	4.03415	3.24451
Merged-chr3L-14112168-1	chr3L-1458-1	-	7985	0.571202	4.18359	Sox21a	-	chr3L-1456-1	-	12209	-2.67331	0.149437	Sox21b	-	tandem	4.03415	3.24451
Merged-chr3L-14120525-1	chr3L-1458-1	-	16450	0.571202	4.18359	Sox21a	-	chr3L-1456-1	-	3960	-2.67331	0.149437	Sox21b	-	tandem	4.03415	3.24451
Merged-chr3L-14125115-12	chr3L-1458-1	-	20287	0.571202	4.18359	Sox21a	-	chr3L-1874-0	+	2430	-0.171066	3.96683	CR45887	-	divergent	0.216758	0.742268
Merged-chr3L-14128748-1	chr3L-1456-1	-	4078	-2.67331	0.149437	Sox21b	-	chr3L-1455-1	-	83	0.112932	0.990316	CR45887	-	tandem	0.840879	2.78624
Merged-chr3L-14131790-3	chr3L-1455-1	-	2689	0.112932	0.990316	CR45887	-	chr3L-1454-1	-	11331	-1.8426	2.01224	CR45887	-	tandem	1.02192	1.95553
Merged-chr3L-14138663-1	chr3L-1455-1	-	9585	0.112932	0.990316	CR45887	-	chr3L-1454-1	-	4476	-1.8426	2.01224	CR45887	-	tandem	1.02192	1.95553
Merged-chr3L-14143336-2	chr3L-1455-1	-	14016	0.112932	0.990316	CR45887	-	chr3L-1876-0	+	1090	-1.7541	1.05944	CR45887	-	divergent	0.0691211	1.86704
Merged-chr3L-14150682-1	chr3L-1876-0	+	5888	-1.7541	1.05944	CR45887	-	chr3L-1878-0	+	3345	-4.87339	1.56638	D	-	tandem	0.506941	3.11929
Merged-chr3L-14154555-1	chr3L-1878-0	+	444	-4.87339	1.56638	D	-	chr3L-1450-1	-	16120	3.89311	8.56981	D	-	convergent	7.00343	8.7665
Merged-chr3L-14155911-1	chr3L-1878-0	+	1755	-4.87339	1.56638	D	-	chr3L-1450-1	-	14720	3.89311	8.56981	D	-	convergent	7.00343	8.7665
Merged-chr3L-14159717-3	chr3L-1878-0	+	5508	-4.87339	1.56638	D	-	chr3L-1450-1	-	10864	3.89311	8.56981	D	-	convergent	7.00343	8.7665
Merged-chr3L-14171005-2	chr3L-1878-0	+	16496	-4.87339	1.56638	D	-	chr3L-1448-1	-	11366	-3.43283	0.270989	nan	-	convergent	1.29539	1.44057
Merged-chr3L-14178542-2	chr3L-1450-1	-	7483	3.89311	8.56981	D	-	chr3L-1448-1	-	3882	-3.43283	0.270989	nan	-	tandem	8.29882	7.32594
Merged-chr3L-14182755-2	chr3L-1450-1	-	11780	3.89311	8.56981	D	-	chr3L-1884-0	+	1001	1.35004	9.33313	nuf	+	divergent	0.76332	2.54307
Merged-chr3L-14183558-1	chr3L-1448-1	-	654	-3.43283	0.270989	nan	-	chr3L-1884-0	+	262	1.35004	9.33313	nuf	+	divergent	9.06214	4.78287
Merged-chr3L-14184510-17	chr3L-1448-1	-	955	-3.43283	0.270989	nan	-	chr3L-1444-1	-	3578	-2.71644	0.584125	nuf	+	tandem	0.313136	0.716382
Merged-chr3L-14185561-3	chr3L-1447-1	-	584	-1.86076	-0.475648	nuf	+	chr3L-1444-1	-	2551	-2.71644	0.584125	nuf	+	tandem	1.05977	0.855687
Merged-chr3L-14189594-2	chr3L-1444-1	-	803	-2.71644	0.584125	nuf	+	chr3L-1443-1	-	4472	0.0217183	5.41754	CG32141	+	tandem	4.83342	2.73816
Merged-chr3L-14197703-2	chr3L-1443-1	-	3074	0.0217183	5.41754	CG32141	+	chr3L-1885-0	+	494	1.76172	5.92779	nuf	+	divergent	0.510246	1.74
Merged-chr3L-14198578-1	chr3L-1885-0	+	45	1.76172	5.92779	nuf	+	chr3L-1888-0	+	68697	0.369074	9.47231	fz	+	tandem	3.54452	1.39265
Merged-chr3L-14199207-3	chr3L-1885-0	+	683	1.76172	5.92779	nuf	+	chr3L-1888-0	+	68058	0.369074	9.47231	fz	+	tandem	3.54452	1.39265
Merged-chr3L-14205614-1	chr3L-1885-0	+	7145	1.76172	5.92779	nuf	+	chr3L-1888-0	+	61725	0.369074	9.47231	fz	+	tandem	3.54452	1.39265
Merged-chr3L-14259923-1	chr3L-1885-0	+	61505	1.76172	5.92779	nuf	+	chr3L-1888-0	+	7466	0.369074	9.47231	fz	+	tandem	3.54452	1.39265
Merged-chr3L-14260382-1	chr3L-1885-0	+	61879	1.76172	5.92779	nuf	+	chr3L-1888-0	+	6923	0.369074	9.47231	fz	+	tandem	3.54452	1.39265
Merged-chr3L-14267321-3	chr3L-1885-0	+	68647	1.76172	5.92779	nuf	+	chr3L-1434-1	-	2184	-1.28635	2.58112	fz	+	convergent	3.34667	3.04807
Merged-chr3L-14268361-5	chr3L-1888-0	+	532	0.369074	9.47231	fz	+	chr3L-1434-1	-	1116	-1.28635	2.58112	fz	+	convergent	6.89119	1.65543
Merged-chr3L-14269281-2	chr3L-1888-0	+	1648	0.369074	9.47231	fz	+	chr3L-1434-1	-	372	-1.28635	2.58112	fz	+	convergent	6.89119	1.65543
Merged-chr3L-14293738-4	chr3L-1434-1	-	23772	-1.28635	2.58112	fz	+	chr3L-1889-0	+	16295	1.44669	2.35235	CR45025	-	divergent	0.228769	2.73304
Merged-chr3L-14311471-1	chr3L-1889-0	+	1288	1.44669	2.35235	CR45025	-	chr3L-1419-1	-	46366	-2.6836	0.841268	CG13481	-	convergent	1.51108	4.13029
Merged-chr3L-14323379-4	chr3L-1889-0	+	12956	1.44669	2.35235	CR45025	-	chr3L-1419-1	-	34304	-2.6836	0.841268	CG13481	-	convergent	1.51108	4.13029
Merged-chr3L-14366783-1	chr3L-1419-1	-	8786	-2.6836	0.841268	CG13481	-	chr3L-1893-0	+	32825	-2.46136	2.60444	stwl	-	divergent	1.76317	0.222242
Merged-chr3L-14385549-2	chr3L-1419-1	-	27516	-2.6836	0.841268	CG13481	-	chr3L-1893-0	+	13938	-2.46136	2.60444	stwl	-	divergent	1.76317	0.222242
Merged-chr3L-14388638-4	chr3L-1419-1	-	30587	-2.6836	0.841268	CG13481	-	chr3L-1893-0	+	10872	-2.46136	2.60444	stwl	-	divergent	1.76317	0.222242
Merged-chr3L-14402056-8	chr3L-1416-1	-	1947	2.05605	4.62665	stwl	-	chr3L-1895-0	+	405	2.88618	6.3853	stwl	-	divergent	1.75865	0.830136
Merged-chr3L-14402715-4	chr3L-1416-1	-	2704	2.05605	4.62665	stwl	-	chr3L-1415-1	-	34	2.89681	6.78666	stwl	-	tandem	2.16	0.840762
Merged-chr3L-14403843-2	chr3L-1415-1	-	369	2.89681	6.78666	stwl	-	chr3L-1898-0	+	4642	-0.791561	2.32454	CR45233	-	divergent	4.46212	3.68837
Merged-chr3L-14408939-1	chr3L-1415-1	-	5705	2.89681	6.78666	stwl	-	chr3L-1901-0	+	11330	-2.88068	3.02308	bbg	-	divergent	3.76358	5.77749
Merged-chr3L-14419764-2	chr3L-1898-0	+	10707	-0.791561	2.32454	CR45233	-	chr3L-1901-0	+	487	-2.88068	3.02308	bbg	-	tandem	0.698538	2.08912
Merged-chr3L-14439010-1	chr3L-1414-1	-	18353	2.29376	6.61934	bbg	-	chr3L-1904-0	+	2549	-2.60076	1.61311	bbg	-	divergent	5.00623	4.89452
Merged-chr3L-14441644-7	chr3L-1414-1	-	20781	2.29376	6.61934	bbg	-	chr3L-1905-0	+	2952	-0.478938	1.82643	bbg	-	divergent	4.7929	2.77269
Merged-chr3L-14454076-13	chr3L-1906-0	+	7105	-0.684337	2.29618	bbg	-	chr3L-1409-1	-	4938	-2.58738	0.675028	bbg	-	convergent	1.62116	1.90304
Merged-chr3L-14456750-1	chr3L-1906-0	+	9978	-0.684337	2.29618	bbg	-	chr3L-1409-1	-	2602	-2.58738	0.675028	bbg	-	convergent	1.62116	1.90304
Merged-chr3L-14481326-1	chr3L-1409-1	-	21516	-2.58738	0.675028	bbg	-	chr3L-1404-1	-	21789	-3.83884	-0.685836	bbg	-	tandem	1.36086	1.25147
Merged-chr3L-14482194-8	chr3L-1409-1	-	22139	-2.58738	0.675028	bbg	-	chr3L-1404-1	-	20619	-3.83884	-0.685836	bbg	-	tandem	1.36086	1.25147
Merged-chr3L-14506535-2	chr3L-1404-1	-	2893	-3.83884	-0.685836	bbg	-	chr3L-1400-1	-	22687	-2.2797	2.85828	bbg	-	tandem	3.54412	1.55914
Merged-chr3L-14516256-1	chr3L-1404-1	-	12692	-3.83884	-0.685836	bbg	-	chr3L-1400-1	-	12985	-2.2797	2.85828	bbg	-	tandem	3.54412	1.55914
Merged-chr3L-14530669-3	chr3L-1400-1	-	1111	-2.2797	2.85828	bbg	-	chr3L-1920-0	+	9331	-3.95991	2.55742	Gbs-70E	-	divergent	0.300862	1.68021
Merged-chr3L-14549477-1	chr3L-1922-0	+	3779	-0.0844893	1.65837	Gbs-70E	-	chr3L-1924-0	+	3505	2.18304	2.81896	CG34039	+	tandem	1.16059	2.26753
Merged-chr3L-14555943-2	chr3L-1924-0	+	2712	2.18304	2.81896	CG34039	+	chr3L-1928-0	+	16260	-2.82735	1.86556	CG42758	+	tandem	0.9534	5.01039
Merged-chr3L-14562688-2	chr3L-1924-0	+	9381	2.18304	2.81896	CG34039	+	chr3L-1928-0	+	9437	-2.82735	1.86556	CG42758	+	tandem	0.9534	5.01039
Merged-chr3L-14574777-1	chr3L-1928-0	+	2326	-2.82735	1.86556	CG42758	+	chr3L-1393-1	-	17806	-0.838661	6.69731	HGTX	-	convergent	4.83175	1.98869
Merged-chr3L-14592812-3	chr3L-1929-0	+	17744	-2.93769	2.55742	CG42758	+	chr3L-1391-1	-	14267	0.00298318	1.51808	shd	+	convergent	1.03934	2.94067
Merged-chr3L-14596506-9	chr3L-1393-1	-	3640	-0.838661	6.69731	HGTX	-	chr3L-1391-1	-	10592	0.00298318	1.51808	shd	+	tandem	5.17923	0.841644
Merged-chr3L-14600952-2	chr3L-1393-1	-	8115	-0.838661	6.69731	HGTX	-	chr3L-1391-1	-	6270	0.00298318	1.51808	shd	+	tandem	5.17923	0.841644
Merged-chr3L-14606538-1	chr3L-1393-1	-	13624	-0.838661	6.69731	HGTX	-	chr3L-1391-1	-	587	0.00298318	1.51808	shd	+	tandem	5.17923	0.841644
Merged-chr3L-14607481-1	chr3L-1393-1	-	14540	-0.838661	6.69731	HGTX	-	chr3L-1390-1	-	3393	-2.35815	1.65837	shd	+	tandem	5.03894	1.51949
Merged-chr3L-14611796-19	chr3L-1935-0	+	2570	-2.93153	6.57871	shd	+	chr3L-1936-0	+	1714	-3.82317	3.4278	CG9628	+	tandem	3.15091	0.891642
Merged-chr3L-14614763-2	chr3L-1390-1	-	3200	-2.35815	1.65837	shd	+	chr3L-1936-0	+	720	-3.82317	3.4278	CG9628	+	divergent	1.76943	1.46502
Merged-chr3L-14621049-1	chr3L-1936-0	+	5132	-3.82317	3.4278	CG9628	+	chr3L-1389-1	-	4061	1.98677	5.06516	RecQ5	-	convergent	1.63736	5.80994
Merged-chr3L-14624862-2	chr3L-1936-0	+	8547	-3.82317	3.4278	CG9628	+	chr3L-1937-0	+	257	2.12746	7.75355	dlp	+	tandem	4.32575	5.95062
Merged-chr3L-14625815-5	chr3L-1389-1	-	366	1.98677	5.06516	RecQ5	-	chr3L-1386-1	-	5115	-2.53128	3.33328	dlp	+	tandem	1.73189	4.51805
Merged-chr3L-14626707-3	chr3L-1937-0	+	1026	2.12746	7.75355	dlp	+	chr3L-1386-1	-	4747	-2.53128	3.33328	dlp	+	convergent	4.42028	4.65873
Merged-chr3L-14627455-3	chr3L-1937-0	+	1479	2.12746	7.75355	dlp	+	chr3L-1386-1	-	3689	-2.53128	3.33328	dlp	+	convergent	4.42028	4.65873
Merged-chr3L-14628071-2	chr3L-1937-0	+	2276	2.12746	7.75355	dlp	+	chr3L-1386-1	-	3257	-2.53128	3.33328	dlp	+	convergent	4.42028	4.65873
Merged-chr3L-14631212-5	chr3L-1937-0	+	5310	2.12746	7.75355	dlp	+	chr3L-1384-1	-	3878	-2.80656	2.73694	dlp	+	convergent	5.01662	4.93402
Merged-chr3L-14641568-1	chr3L-1384-1	-	6135	-2.80656	2.73694	dlp	+	chr3L-1373-1	-	25549	-2.83539	9.9921	ome	+	tandem	7.25516	0.0288331
Merged-chr3L-14648941-2	chr3L-1384-1	-	13241	-2.80656	2.73694	dlp	+	chr3L-1373-1	-	17908	-2.83539	9.9921	ome	+	tandem	7.25516	0.0288331
Merged-chr3L-14650529-1	chr3L-1384-1	-	15007	-2.80656	2.73694	dlp	+	chr3L-1373-1	-	16499	-2.83539	9.9921	ome	+	tandem	7.25516	0.0288331
Merged-chr3L-14652087-7	chr3L-1384-1	-	16044	-2.80656	2.73694	dlp	+	chr3L-1373-1	-	14322	-2.83539	9.9921	ome	+	tandem	7.25516	0.0288331
Merged-chr3L-14653157-1	chr3L-1384-1	-	17543	-2.80656	2.73694	dlp	+	chr3L-1373-1	-	13779	-2.83539	9.9921	ome	+	tandem	7.25516	0.0288331
Merged-chr3L-14653789-1	chr3L-1384-1	-	18088	-2.80656	2.73694	dlp	+	chr3L-1373-1	-	13059	-2.83539	9.9921	ome	+	tandem	7.25516	0.0288331
Merged-chr3L-14664845-1	chr3L-1384-1	-	29381	-2.80656	2.73694	dlp	+	chr3L-1373-1	-	2240	-2.83539	9.9921	ome	+	tandem	7.25516	0.0288331
Merged-chr3L-14667313-1	chr3L-1373-1	-	4	-2.83539	9.9921	ome	+	chr3L-1372-1	-	3852	-2.23155	1.51808	CG4914	-	tandem	8.47401	0.603846
Merged-chr3L-14748240-9	chr3L-1942-0	+	47376	-4.49634	3.9758	ome	+	chr3L-1369-1	-	2085	4.06651	7.71256	Trl	-	convergent	3.73676	8.56286
Merged-chr3L-14751426-25	chr3L-1946-0	+	465	-0.334415	5.87124	Trl	-	chr3L-1368-1	-	1372	2.14428	2.45853	Trl	-	convergent	3.41271	2.47869
Merged-chr3L-14755126-9	chr3L-1947-0	+	3202	3.03443	7.61405	Trl	-	chr3L-1953-0	+	22910	3.43407	3.99357	bmm	-	tandem	3.62048	0.399635
Merged-chr3L-14756070-1	chr3L-1948-0	+	809	2.15483	5.26128	CG9384	+	chr3L-1953-0	+	22454	3.43407	3.99357	bmm	-	tandem	1.26771	1.27923
Merged-chr3L-14768635-17	chr3L-1948-0	+	11814	2.15483	5.26128	CG9384	+	chr3L-1953-0	+	9322	3.43407	3.99357	bmm	-	tandem	1.26771	1.27923
Merged-chr3L-14769882-3	chr3L-1948-0	+	14460	2.15483	5.26128	CG9384	+	chr3L-1953-0	+	8508	3.43407	3.99357	bmm	-	tandem	1.26771	1.27923
Merged-chr3L-14771265-2	chr3L-1948-0	+	16003	2.15483	5.26128	CG9384	+	chr3L-1953-0	+	7211	3.43407	3.99357	bmm	-	tandem	1.26771	1.27923
Merged-chr3L-14778878-3	chr3L-1948-0	+	23297	2.15483	5.26128	CG9384	+	chr3L-1954-0	+	302	2.993	5.89979	Tdrd3	+	tandem	0.638509	0.838173
Merged-chr3L-14780019-1	chr3L-1367-1	-	334	2.88477	8.89902	bmm	-	chr3L-1366-1	-	3258	0.474816	4.52646	CG9425	+	tandem	4.37256	2.40995
Merged-chr3L-14784086-13	chr3L-1954-0	+	2953	2.993	5.89979	Tdrd3	+	chr3L-1365-1	-	10444	2.68458	5.15476	NHP2	-	convergent	0.745036	0.308428
Merged-chr3L-14785315-1	chr3L-1366-1	-	1670	0.474816	4.52646	CG9425	+	chr3L-1365-1	-	9752	2.68458	5.15476	NHP2	-	tandem	0.628298	2.20976
Merged-chr3L-14795449-6	chr3L-1366-1	-	11567	0.474816	4.52646	CG9425	+	chr3L-1955-0	+	2349	-2.55846	3.13939	CG17839	+	divergent	1.38707	3.03328
Merged-chr3L-14796374-5	chr3L-1365-1	-	647	2.68458	5.15476	NHP2	-	chr3L-1955-0	+	1531	-2.55846	3.13939	CG17839	+	divergent	2.01537	5.24304
Merged-chr3L-14800836-3	chr3L-1955-0	+	2521	-2.55846	3.13939	CG17839	+	chr3L-1358-1	-	138239	6.0399	8.72013	BobA	-	convergent	5.58074	8.59836
Merged-chr3L-14936080-1	chr3L-1955-0	+	137839	-2.55846	3.13939	CG17839	+	chr3L-1358-1	-	3074	6.0399	8.72013	BobA	-	convergent	5.58074	8.59836
Merged-chr3L-14939434-1	chr3L-1358-1	-	60	6.0399	8.72013	BobA	-	chr3L-1357-1	-	1520	-0.0628371	3.07408	BobA	-	tandem	5.64605	6.10274
Merged-chr3L-14941173-6	chr3L-1358-1	-	1689	6.0399	8.72013	BobA	-	chr3L-1964-0	+	2069	-1.75039	1.05944	CR45978	+	divergent	7.66069	7.79028
Merged-chr3L-14943263-7	chr3L-1357-1	-	1810	-0.0628371	3.07408	BobA	-	chr3L-1965-0	+	2595	0.66468	3.04028	CR45978	+	divergent	0.0337978	0.727518
Merged-chr3L-14951947-2	chr3L-1355-1	-	4813	-0.577123	3.93959	CR45978	+	chr3L-1353-1	-	1903	0.156088	2.17682	Tom	+	tandem	1.76277	0.733211
Merged-chr3L-14954594-5	chr3L-1353-1	-	196	0.156088	2.17682	Tom	+	chr3L-1352-1	-	6215	-1.44234	1.41636	Tom	+	tandem	0.760467	1.59843
Merged-chr3L-14956009-1	chr3L-1968-0	+	1373	-1.30239	2.32454	Tom	+	chr3L-1352-1	-	4966	-1.44234	1.41636	Tom	+	convergent	0.908184	0.139949
Merged-chr3L-14961087-5	chr3L-1968-0	+	6071	-1.30239	2.32454	Tom	+	chr3L-1969-0	+	772	6.39113	9.35585	Tom	+	tandem	7.0313	7.69353
Merged-chr3L-14963130-17	chr3L-1352-1	-	1148	-1.44234	1.41636	Tom	+	chr3L-1970-0	+	1976	4.89229	9.34831	Brd	+	divergent	7.93195	6.33464
Merged-chr3L-14965819-19	chr3L-1969-0	+	2056	6.39113	9.35585	Tom	+	chr3L-1971-0	+	1395	4.78184	8.85261	Ocho	+	tandem	0.503236	1.6093
Merged-chr3L-14968239-1	chr3L-1970-0	+	2131	4.89229	9.34831	Brd	+	chr3L-1350-1	-	2147	3.67986	7.00058	CR43432	-	convergent	2.34773	1.21243
Merged-chr3L-14975918-2	chr3L-1972-0	+	4146	-0.768015	2.50882	CG3349	+	chr3L-1974-0	+	4327	1.22895	5.3639	mnd	+	tandem	2.85508	1.99696
Merged-chr3L-15001925-4	chr3L-1975-0	+	8252	2.56615	4.77274	Prosbeta2	+	chr3L-1347-1	-	4754	-1.20491	6.18334	Reck	-	convergent	1.41061	3.77106
Merged-chr3L-15007680-3	chr3L-1347-1	-	365	-1.20491	6.18334	Reck	-	chr3L-1982-0	+	6474	-2.83232	2.67221	CG32148	+	divergent	3.51114	1.62741
Merged-chr3L-15009110-7	chr3L-1347-1	-	1435	-1.20491	6.18334	Reck	-	chr3L-1982-0	+	4681	-2.83232	2.67221	CG32148	+	divergent	3.51114	1.62741
Merged-chr3L-15019048-2	chr3L-1982-0	+	4633	-2.83232	2.67221	CG32148	+	chr3L-1340-1	-	8154	-3.06916	0.760541	Sytbeta	-	convergent	1.91167	0.23684
Merged-chr3L-15032818-3	chr3L-1340-1	-	5315	-3.06916	0.760541	Sytbeta	-	chr3L-1986-0	+	569	-2.84229	1.56638	Rpn12R	-	divergent	0.805837	0.22687
Merged-chr3L-15033628-7	chr3L-1340-1	-	5964	-3.06916	0.760541	Sytbeta	-	chr3L-1339-1	-	2997	1.57633	7.39338	ind	-	tandem	6.63284	4.64549
Merged-chr3L-15037277-1	chr3L-1339-1	-	110	1.57633	7.39338	ind	-	chr3L-1988-0	+	4417	-1.85722	0.584125	CG43678	-	divergent	6.80925	3.43355
Merged-chr3L-15041412-1	chr3L-1339-1	-	4306	1.57633	7.39338	ind	-	chr3L-1988-0	+	343	-1.85722	0.584125	CG43678	-	divergent	6.80925	3.43355
Merged-chr3L-15065455-1	chr3L-1337-1	-	3	1.95011	5.86884	Plp	-	chr3L-1336-1	-	7038	1.76883	8.30835	Plp	-	tandem	2.43952	0.181279
Merged-chr3L-15079954-2	chr3L-1335-1	-	1995	1.32805	2.48389	Plp	-	chr3L-1995-0	+	2663	-2.62868	-0.129513	Plp	-	divergent	2.61341	3.95673
Merged-chr3L-15086302-3	chr3L-1995-0	+	3063	-2.62868	-0.129513	Plp	-	chr3L-1334-1	-	880	2.73794	6.13011	sstn	-	convergent	6.25963	5.36662
Merged-chr3L-15088098-10	chr3L-1995-0	+	4255	-2.62868	-0.129513	Plp	-	chr3L-1997-0	+	2531	1.57825	4.28808	CTPsyn	+	tandem	4.4176	4.20692
Merged-chr3L-15091453-3	chr3L-1996-0	+	2948	2.70273	5.45008	GlyRS	+	chr3L-1333-1	-	716	1.3368	3.24701	CR43973	-	convergent	2.20307	1.36593
Merged-chr3L-15092502-4	chr3L-1997-0	+	893	1.57825	4.28808	CTPsyn	+	chr3L-1332-1	-	1959	-3.01693	1.05944	CR43973	-	convergent	3.22865	4.59518
Merged-chr3L-15094873-1	chr3L-1333-1	-	2020	1.3368	3.24701	CR43973	-	chr3L-1330-1	-	5863	-3.51346	0.990316	CR43971	-	tandem	2.2567	4.85026
Merged-chr3L-15106163-1	chr3L-1330-1	-	5129	-3.51346	0.990316	CR43971	-	chr3L-1999-0	+	3554	1.66928	4.52034	Cep135	+	divergent	3.53003	5.18274
Merged-chr3L-15109856-2	chr3L-1330-1	-	8714	-3.51346	0.990316	CR43971	-	chr3L-2000-0	+	8222	0.45485	3.65694	CG16959	-	divergent	2.66663	3.96831
Merged-chr3L-15135295-7	chr3L-1327-1	-	4570	2.88504	6.59917	CG12316	-	chr3L-1325-1	-	1305	1.76491	5.01819	CG32147	-	tandem	1.58098	1.12014
Merged-chr3L-15137079-1	chr3L-1326-1	-	1241	3.70604	8.08776	Pdi	-	chr3L-2004-0	+	217	2.65147	5.50687	Pex3	+	divergent	2.58089	1.05458
Merged-chr3L-15137568-1	chr3L-2004-0	+	17	2.65147	5.50687	Pex3	+	chr3L-2005-0	+	6198	-2.18597	0.584125	FucTA	+	tandem	4.92274	4.83744
Merged-chr3L-15151533-1	chr3L-2005-0	+	7537	-2.18597	0.584125	FucTA	+	chr3L-1321-1	-	26	2.59605	6.12004	Msh6	-	convergent	5.53591	4.78202
Merged-chr3L-15152347-1	chr3L-2006-0	+	43	1.75224	2.79889	Prp31	+	chr3L-1320-1	-	4243	2.25594	3.1071	CG7011	-	convergent	0.308216	0.503703
Merged-chr3L-15156040-17	chr3L-2006-0	+	2519	1.75224	2.79889	Prp31	+	chr3L-2011-0	+	9083	-1.91263	1.46812	CG7011	-	tandem	1.33077	3.66487
Merged-chr3L-15163035-1	chr3L-1320-1	-	6166	2.25594	3.1071	CG7011	-	chr3L-2011-0	+	2856	-1.91263	1.46812	CG7011	-	divergent	1.63898	4.16857
Merged-chr3L-15164840-4	chr3L-1320-1	-	7941	2.25594	3.1071	CG7011	-	chr3L-2011-0	+	1100	-1.91263	1.46812	CG7011	-	divergent	1.63898	4.16857
Merged-chr3L-15165379-1	chr3L-1320-1	-	8468	2.25594	3.1071	CG7011	-	chr3L-2011-0	+	471	-1.91263	1.46812	CG7011	-	divergent	1.63898	4.16857
Merged-chr3L-15166216-7	chr3L-1320-1	-	9014	2.25594	3.1071	CG7011	-	chr3L-1316-1	-	7434	-0.703959	2.55742	CR44562	+	tandem	0.54968	2.9599
Merged-chr3L-15171956-1	chr3L-2011-0	+	5893	-1.91263	1.46812	CG7011	-	chr3L-1316-1	-	1966	-0.703959	2.55742	CR44562	+	convergent	1.0893	1.20867
Merged-chr3L-15187653-4	chr3L-1316-1	-	13581	-0.703959	2.55742	CR44562	+	chr3L-2017-0	+	1726	-3.00878	2.04669	CR44562	+	divergent	0.510728	2.30482
Merged-chr3L-15209171-5	chr3L-1307-1	-	11758	-1.09005	1.41636	CG6888	+	chr3L-1306-1	-	1317	-0.457718	1.1254	CG6888	+	tandem	0.29096	0.632335
Merged-chr3L-15210763-1	chr3L-1307-1	-	13861	-1.09005	1.41636	CG6888	+	chr3L-2027-0	+	7041	-2.57518	1.30691	Tollo	+	divergent	0.109447	1.48513
Merged-chr3L-15218015-1	chr3L-1306-1	-	7080	-0.457718	1.1254	CG6888	+	chr3L-1304-1	-	2720	-2.04056	0.487107	Tollo	+	tandem	0.638291	1.58284
Merged-chr3L-15221650-1	chr3L-1304-1	-	690	-2.04056	0.487107	Tollo	+	chr3L-2029-0	+	1673	-1.70351	1.61311	Tollo	+	divergent	1.126	0.33705
Merged-chr3L-15226159-1	chr3L-1303-1	-	2316	-1.97664	0.990316	Tollo	+	chr3L-1302-1	-	1291	-0.306649	1.78622	Tollo	+	tandem	0.795901	1.66999
Merged-chr3L-15227678-5	chr3L-2031-0	+	1169	-2.62419	2.60444	Tollo	+	chr3L-2032-0	+	726	3.99006	9.40419	Tollo	+	tandem	6.79975	6.61424
Merged-chr3L-15228604-6	chr3L-1302-1	-	638	-0.306649	1.78622	Tollo	+	chr3L-1301-1	-	5700	-2.25879	2.40642	Tollo	+	tandem	0.620199	1.95214
Merged-chr3L-15255091-1	chr3L-2033-0	+	10711	-1.66733	2.73694	Tollo	+	chr3L-1299-1	-	964	-0.62823	2.14538	Tollo	+	convergent	0.591561	1.0391
Merged-chr3L-15255613-1	chr3L-2033-0	+	11141	-1.66733	2.73694	Tollo	+	chr3L-1299-1	-	350	-0.62823	2.14538	Tollo	+	convergent	0.591561	1.0391
Merged-chr3L-15257510-1	chr3L-1299-1	-	1204	-0.62823	2.14538	Tollo	+	chr3L-1298-1	-	2114	-1.4047	-0.475648	Tollo	+	tandem	2.62102	0.776469
Merged-chr3L-15259509-1	chr3L-1299-1	-	3220	-0.62823	2.14538	Tollo	+	chr3L-1298-1	-	132	-1.4047	-0.475648	Tollo	+	tandem	2.62102	0.776469
Merged-chr3L-15260349-1	chr3L-1298-1	-	329	-1.4047	-0.475648	Tollo	+	chr3L-2038-0	+	36619	0.665989	4.73097	CG7255	+	divergent	5.20662	2.07069
Merged-chr3L-15261476-6	chr3L-1298-1	-	994	-1.4047	-0.475648	Tollo	+	chr3L-2038-0	+	34980	0.665989	4.73097	CG7255	+	divergent	5.20662	2.07069
Merged-chr3L-15262691-1	chr3L-1298-1	-	2559	-1.4047	-0.475648	Tollo	+	chr3L-2038-0	+	34164	0.665989	4.73097	CG7255	+	divergent	5.20662	2.07069
Merged-chr3L-15267257-3	chr3L-1298-1	-	7087	-1.4047	-0.475648	Tollo	+	chr3L-2038-0	+	29561	0.665989	4.73097	CG7255	+	divergent	5.20662	2.07069
Merged-chr3L-15269184-15	chr3L-1298-1	-	7970	-1.4047	-0.475648	Tollo	+	chr3L-2038-0	+	26622	0.665989	4.73097	CG7255	+	divergent	5.20662	2.07069
Merged-chr3L-15272245-1	chr3L-1298-1	-	12375	-1.4047	-0.475648	Tollo	+	chr3L-2038-0	+	24872	0.665989	4.73097	CG7255	+	divergent	5.20662	2.07069
Merged-chr3L-15295907-3	chr3L-1298-1	-	35909	-1.4047	-0.475648	Tollo	+	chr3L-2038-0	+	972	0.665989	4.73097	CG7255	+	divergent	5.20662	2.07069
Merged-chr3L-15300678-4	chr3L-2038-0	+	3242	0.665989	4.73097	CG7255	+	chr3L-2039-0	+	7771	-2.01939	3.04028	CR46213	+	tandem	1.6907	2.68537
Merged-chr3L-15307915-6	chr3L-2038-0	+	10402	0.665989	4.73097	CG7255	+	chr3L-2039-0	+	532	-2.01939	3.04028	CR46213	+	tandem	1.6907	2.68537
Merged-chr3L-15308669-4	chr3L-2038-0	+	11221	0.665989	4.73097	CG7255	+	chr3L-1293-1	-	5218	-2.93468	2.62738	CR46213	+	convergent	2.10359	3.60067
Merged-chr3L-15310206-1	chr3L-1294-1	-	1322	-2.24269	2.69411	CR46213	+	chr3L-1293-1	-	3874	-2.93468	2.62738	CR46213	+	tandem	0.0667251	0.691989
Merged-chr3L-15313926-2	chr3L-1294-1	-	4719	-2.24269	2.69411	CR46213	+	chr3L-2041-0	+	140	-0.910823	0.917716	CR46213	+	divergent	1.77639	1.33187
Merged-chr3L-15314538-2	chr3L-2041-0	+	137	-0.910823	0.917716	CR46213	+	chr3L-1292-1	-	1918	-1.45381	1.05944	CR46213	+	convergent	0.141721	0.542983
Merged-chr3L-15315462-2	chr3L-2041-0	+	1040	-0.910823	0.917716	CR46213	+	chr3L-1292-1	-	956	-1.45381	1.05944	CR46213	+	convergent	0.141721	0.542983
Merged-chr3L-15322908-3	chr3L-1292-1	-	6068	-1.45381	1.05944	CR46213	+	chr3L-1291-1	-	72	-1.93651	1.51808	CR43247	+	tandem	0.458647	0.482706
Merged-chr3L-15329627-2	chr3L-1291-1	-	6143	-1.93651	1.51808	CR43247	+	chr3L-1289-1	-	715	-0.819631	1.65837	Toll-6	+	tandem	0.140287	1.11688
Merged-chr3L-15351886-2	chr3L-1287-1	-	5831	-1.63304	1.46812	Toll-6	+	chr3L-2054-0	+	111394	-1.28404	2.08034	CG7804	-	divergent	0.612226	0.349002
Merged-chr3L-15356033-1	chr3L-1287-1	-	10018	-1.63304	1.46812	Toll-6	+	chr3L-2054-0	+	107320	-1.28404	2.08034	CG7804	-	divergent	0.612226	0.349002
Merged-chr3L-15492060-2	chr3L-2056-0	+	2758	-3.19691	-2.89803	CG13455	+	chr3L-2058-0	+	8171	0.837318	-0.475648	CG7841	-	tandem	2.42238	4.03423
Merged-chr3L-15496119-5	chr3L-2057-0	+	3882	1.78227	3.49172	CG7275	+	chr3L-2058-0	+	4039	0.837318	-0.475648	CG7841	-	tandem	3.96737	0.944956
Merged-chr3L-15500840-1	chr3L-2058-0	+	137	0.837318	-0.475648	CG7841	-	chr3L-1275-1	-	328	1.34652	3.33328	CG7841	-	convergent	3.80892	0.509203
Merged-chr3L-15502613-2	chr3L-2059-0	+	57	3.61985	6.49385	Z600	+	chr3L-2060-0	+	6770	-0.712999	-2.10996	CG13454	-	tandem	8.60382	4.33285
Merged-chr3L-15504931-1	chr3L-2059-0	+	2534	3.61985	6.49385	Z600	+	chr3L-2060-0	+	4506	-0.712999	-2.10996	CG13454	-	tandem	8.60382	4.33285
Merged-chr3L-15507842-1	chr3L-2059-0	+	5571	3.61985	6.49385	Z600	+	chr3L-2060-0	+	1720	-0.712999	-2.10996	CG13454	-	tandem	8.60382	4.33285
Merged-chr3L-15510172-3	chr3L-2060-0	+	193	-0.712999	-2.10996	CG13454	-	chr3L-2061-0	+	3237	-2.46133	1.18847	yellow-k	+	tandem	3.29844	1.74833
Merged-chr3L-15511240-2	chr3L-1273-1	-	692	2.60738	8.09601	CG13454	-	chr3L-2061-0	+	1952	-2.46133	1.18847	yellow-k	+	divergent	6.90754	5.0687
Merged-chr3L-15517236-2	chr3L-2061-0	+	3364	-2.46133	1.18847	yellow-k	+	chr3L-1271-1	-	1804	-2.85371	1.51808	CG33986	-	convergent	0.32961	0.392386
Merged-chr3L-15520590-2	chr3L-1271-1	-	1026	-2.85371	1.51808	CG33986	-	chr3L-2065-0	+	4631	-1.79041	3.69002	CG43248	-	divergent	2.17193	1.0633
Merged-chr3L-15526681-3	chr3L-1269-1	-	652	-0.315955	3.86432	CG43248	-	chr3L-1268-1	-	580	-2.23478	-0.292224	CrebA	+	tandem	4.15655	1.91883
Merged-chr3L-15528495-1	chr3L-1268-1	-	826	-2.23478	-0.292224	CrebA	+	chr3L-1267-1	-	511	-1.42135	0.270989	CrebA	+	tandem	0.563213	0.813431
Merged-chr3L-15529056-1	chr3L-2066-0	+	387	2.0066	8.29453	CrebA	+	chr3L-1266-1	-	2515	-0.320884	0.841268	CrebA	+	convergent	7.45326	2.32749
Merged-chr3L-15531602-3	chr3L-1267-1	-	2231	-1.42135	0.270989	CrebA	+	chr3L-2067-0	+	15411	1.88216	5.43391	AGO2	+	divergent	5.16292	3.30351
Merged-chr3L-15547320-2	chr3L-1266-1	-	15262	-0.320884	0.841268	CrebA	+	chr3L-2068-0	+	2244	2.34215	2.48389	AGO2	+	divergent	1.64263	2.66304
Merged-chr3L-15555851-2	chr3L-2068-0	+	5575	2.34215	2.48389	AGO2	+	chr3L-2069-0	+	358	3.46821	4.33762	SCCRO	+	tandem	1.85373	1.12605
Merged-chr3L-15556862-7	chr3L-1260-1	-	353	2.34355	4.91007	CG7739	-	chr3L-2070-0	+	1450	2.49154	4.74153	dop	+	divergent	0.168536	0.147988
Merged-chr3L-15559541-9	chr3L-2069-0	+	2256	3.46821	4.33762	SCCRO	+	chr3L-1255-1	-	13311	2.9823	6.8392	mrn	-	convergent	2.50157	0.485908
Merged-chr3L-15569756-1	chr3L-1259-1	-	9465	1.14274	4.25163	dop	+	chr3L-1255-1	-	3653	2.9823	6.8392	mrn	-	tandem	2.58757	1.83956
Merged-chr3L-15573467-5	chr3L-1259-1	-	12893	1.14274	4.25163	dop	+	chr3L-1254-1	-	7165	2.27231	3.17096	CG7656	-	tandem	1.08066	1.12957
Merged-chr3L-15576797-1	chr3L-1255-1	-	2956	2.9823	6.8392	mrn	-	chr3L-1254-1	-	4325	2.27231	3.17096	CG7656	-	tandem	3.66823	0.709987
Merged-chr3L-15581221-1	chr3L-1255-1	-	7409	2.9823	6.8392	mrn	-	chr3L-2071-0	+	572	2.90343	8.09292	RhoGAP71E	+	divergent	1.25373	0.0788671
Merged-chr3L-15582081-1	chr3L-1254-1	-	610	2.27231	3.17096	CG7656	-	chr3L-1253-1	-	380	-2.13636	1.61311	RhoGAP71E	+	tandem	1.55786	4.40867
Merged-chr3L-15596589-2	chr3L-1252-1	-	8073	-1.05725	2.17682	RhoGAP71E	+	chr3L-1249-1	-	1870	-2.9165	1.41636	CG7650	-	tandem	0.760467	1.85924
Merged-chr3L-15603402-1	chr3L-1249-1	-	4695	-2.9165	1.41636	CG7650	-	chr3L-2073-0	+	9378	2.73155	5.97104	CG7372	+	divergent	4.55468	5.64805
Merged-chr3L-15612272-4	chr3L-1248-1	-	8539	1.87248	3.91182	CG7650	-	chr3L-2073-0	+	502	2.73155	5.97104	CG7372	+	divergent	2.05921	0.85907
Merged-chr3L-15613065-2	chr3L-1248-1	-	9176	1.87248	3.91182	CG7650	-	chr3L-1246-1	-	3954	-4.17962	-2.10996	CG7372	+	tandem	6.02179	6.0521
Merged-chr3L-15629581-1	chr3L-1245-1	-	11745		-2.10996	CG7372	+	chr3L-2074-0	+	477	-2.86295	-0.292224	comm3	-	divergent	1.81774
Merged-chr3L-15630531-2	chr3L-1245-1	-	12645		-2.10996	CG7372	+	chr3L-1236-1	-	28217	-1.03768	0.760541	CG43082	+	tandem	2.8705
Merged-chr3L-15631494-1	chr3L-2074-0	+	909	-2.86295	-0.292224	comm3	-	chr3L-1236-1	-	27696	-1.03768	0.760541	CG43082	+	convergent	1.05277	1.82527
Merged-chr3L-15683105-2	chr3L-1234-1	-	19983	-1.35343	2.95215	CG43082	+	chr3L-1229-1	-	9734	3.67764	8.73176	comm2	-	tandem	5.77961	5.03107
Merged-chr3L-15689208-1	chr3L-1234-1	-	26084	-1.35343	2.95215	CG43082	+	chr3L-1229-1	-	3599	3.67764	8.73176	comm2	-	tandem	5.77961	5.03107
Merged-chr3L-15693363-8	chr3L-1234-1	-	29843	-1.35343	2.95215	CG43082	+	chr3L-2085-0	+	3009	-1.37176	2.14538	comm2	-	divergent	0.806774	0.018335
Merged-chr3L-15693965-1	chr3L-2084-0	+	441	1.91962	6.24769	comm2	-	chr3L-2085-0	+	2634	-1.37176	2.14538	comm2	-	tandem	4.10232	3.29139
Merged-chr3L-15694876-1	chr3L-2084-0	+	1355	1.91962	6.24769	comm2	-	chr3L-2085-0	+	1725	-1.37176	2.14538	comm2	-	tandem	4.10232	3.29139
Merged-chr3L-15696881-2	chr3L-2084-0	+	3226	1.91962	6.24769	comm2	-	chr3L-1225-1	-	24314	4.07925	9.46117	comm	-	convergent	3.21348	2.15963
Merged-chr3L-15721553-2	chr3L-2085-0	+	24687	-1.37176	2.14538	comm2	-	chr3L-2090-0	+	942	1.81927	6.90757	comm	-	tandem	4.7622	3.19103
Merged-chr3L-15722636-1	chr3L-1225-1	-	954	4.07925	9.46117	comm	-	chr3L-2098-0	+	26720	-1.50066	2.85828	CR46197	+	divergent	6.60289	5.57991
Merged-chr3L-15734955-2	chr3L-2090-0	+	12194	1.81927	6.90757	comm	-	chr3L-2098-0	+	14408	-1.50066	2.85828	CR46197	+	tandem	4.04929	3.31992
Merged-chr3L-15748933-2	chr3L-2090-0	+	26093	1.81927	6.90757	comm	-	chr3L-2098-0	+	342	-1.50066	2.85828	CR46197	+	tandem	4.04929	3.31992
Merged-chr3L-15749540-1	chr3L-2090-0	+	26737	1.81927	6.90757	comm	-	chr3L-2103-0	+	15290	-2.18588	1.61311	CR46197	+	tandem	5.29447	4.00514
Merged-chr3L-15796426-10	chr3L-1207-1	-	6013	-3.16944	-2.89803	CG6244	+	chr3L-2112-0	+	12215	-0.030035	1.46812	fwe	-	divergent	4.36615	3.13941
Merged-chr3L-15801978-1	chr3L-1207-1	-	11775	-3.16944	-2.89803	CG6244	+	chr3L-2112-0	+	6823	-0.030035	1.46812	fwe	-	divergent	4.36615	3.13941
Merged-chr3L-15809156-14	chr3L-1207-1	-	18321	-3.16944	-2.89803	CG6244	+	chr3L-2113-0	+	384	1.18406	3.54089	CkIIalpha-i1	+	divergent	6.43892	4.3535
Merged-chr3L-15810165-3	chr3L-1204-1	-	263	2.29557	5.40099	fwe	-	chr3L-1203-1	-	8993	3.09855	6.19491	DCP2	-	tandem	0.793916	0.802981
Merged-chr3L-15817838-1	chr3L-2113-0	+	7556	1.18406	3.54089	CkIIalpha-i1	+	chr3L-1203-1	-	1481	3.09855	6.19491	DCP2	-	convergent	2.65402	1.91449
Merged-chr3L-15818824-4	chr3L-2113-0	+	8247	1.18406	3.54089	CkIIalpha-i1	+	chr3L-1203-1	-	2	3.09855	6.19491	DCP2	-	convergent	2.65402	1.91449
Merged-chr3L-15820175-1	chr3L-1203-1	-	423	3.09855	6.19491	DCP2	-	chr3L-1202-1	-	3671	-2.82155	-2.89803	CG12713	+	tandem	9.09294	5.92009
Merged-chr3L-15825573-2	chr3L-1202-1	-	1220	-2.82155	-2.89803	CG12713	+	chr3L-1201-1	-	4698	3.2496	4.84793	CG15715	-	tandem	7.74596	6.07114
Merged-chr3L-15828399-3	chr3L-2118-0	+	2519	2.44544	4.99632	CG12713	+	chr3L-1201-1	-	1949	3.2496	4.84793	CG15715	-	convergent	0.148396	0.804156
Merged-chr3L-15830532-2	chr3L-2118-0	+	4778	2.44544	4.99632	CG12713	+	chr3L-1200-1	-	6538	-2.43014	1.36267	CG32150	-	convergent	3.63365	4.87558
Merged-chr3L-15904807-1	chr3L-1192-1	-	12543	-2.76909	1.65837	pHCl	-	chr3L-1190-1	-	17269	0.921579	2.48389	sff	-	tandem	0.825523	3.69067
Merged-chr3L-15918175-1	chr3L-1192-1	-	25879	-2.76909	1.65837	pHCl	-	chr3L-1190-1	-	3869	0.921579	2.48389	sff	-	tandem	0.825523	3.69067
Merged-chr3L-15948137-3	chr3L-1188-1	-	19	-1.50107	3.05728	Pka-C3	-	chr3L-1186-1	-	12562	2.52809	5.651	l(3)72Ab	-	tandem	2.59372	4.02916
Merged-chr3L-15949677-1	chr3L-2130-0	+	1162	2.7417	4.13638	GXIVsPLA2	+	chr3L-1186-1	-	11017	2.52809	5.651	l(3)72Ab	-	convergent	1.51462	0.213612
Merged-chr3L-15961368-2	chr3L-1186-1	-	40	2.52809	5.651	l(3)72Ab	-	chr3L-2132-0	+	8401	-3.7263	0.383091	CG17029	+	divergent	5.26791	6.25438
Merged-chr3L-15976006-4	chr3L-2132-0	+	5617	-3.7263	0.383091	CG17029	+	chr3L-1184-1	-	4526	2.69247	2.81896	CR45446	+	convergent	2.43587	6.41877
Merged-chr3L-15981516-1	chr3L-1184-1	-	319	2.69247	2.81896	CR45446	+	chr3L-1183-1	-	16095	1.45009	7.30985	CG5830	-	tandem	4.49089	1.24238
Merged-chr3L-15997272-6	chr3L-2135-0	+	15617	2.69717	5.65937	Hip14	+	chr3L-1183-1	-	49	1.45009	7.30985	CG5830	-	convergent	1.65048	1.24708
Merged-chr3L-15998296-1	chr3L-1183-1	-	270	1.45009	7.30985	CG5830	-	chr3L-1182-1	-	6475	2.35683	6.9204	mib1	-	tandem	0.389446	0.906743
Merged-chr3L-16004926-5	chr3L-2137-0	+	6493	2.13766	3.7435	mRpS31	+	chr3L-2140-0	+	452	-1.27893	1.41636	mib1	-	tandem	2.32715	3.4166
Merged-chr3L-16005686-3	chr3L-1182-1	-	587	2.35683	6.9204	mib1	-	chr3L-2141-0	+	1333	-1.13567	2.53333	mib1	-	divergent	4.38708	3.49251
Merged-chr3L-16008847-4	chr3L-2141-0	+	1292	-1.13567	2.53333	mib1	-	chr3L-2142-0	+	620	-0.504361	4.41878	CR45998	+	tandem	1.88545	0.631313
Merged-chr3L-16016483-2	chr3L-1179-1	-	1675	-0.326548	1.51808	CR43949	-	chr3L-1178-1	-	1839	-1.6384	0.584125	Notum	+	tandem	0.933959	1.31185
Merged-chr3L-16027653-6	chr3L-2145-0	+	5079	2.71501	6.62932	mir-4941	+	chr3L-2147-0	+	8010	0.0710246	-1.22888	Diap1	-	tandem	7.85819	2.64399
Merged-chr3L-16035952-2	chr3L-1177-1	-	7756	-0.16969	3.38805	CG42538	+	chr3L-2148-0	+	3802	-0.710414	5.03973	Diap1	-	divergent	1.65169	0.540724
Merged-chr3L-16036752-1	chr3L-2147-0	+	616	0.0710246	-1.22888	Diap1	-	chr3L-2148-0	+	3024	-0.710414	5.03973	Diap1	-	tandem	6.26861	0.781439
Merged-chr3L-16040017-1	chr3L-2147-0	+	3863	0.0710246	-1.22888	Diap1	-	chr3L-2149-0	+	2044	1.07771	4.0541	CR43951	+	tandem	5.28297	1.00669
Merged-chr3L-16042382-8	chr3L-1176-1	-	1946	3.66222	8.32424	Diap1	-	chr3L-1175-1	-	1245	0.794677	4.35834	Diap1	-	tandem	3.96589	2.86754
Merged-chr3L-16044249-3	chr3L-1175-1	-	203	0.794677	4.35834	Diap1	-	chr3L-2150-0	+	647	1.93795	6.7215	Mbs	+	divergent	2.36316	1.14327
Merged-chr3L-16045677-12	chr3L-1175-1	-	1016	0.794677	4.35834	Diap1	-	chr3L-1170-1	-	21084	-3.03413	0.487107	Mbs	+	tandem	3.87124	3.82881
Merged-chr3L-16068464-3	chr3L-1170-1	-	591	-3.03413	0.487107	Mbs	+	chr3L-1169-1	-	3501	-0.99655	1.82643	CG33258	+	tandem	1.33933	2.03758
Merged-chr3L-16080566-1	chr3L-1169-1	-	8251	-0.99655	1.82643	CG33258	+	chr3L-1166-1	-	2783	3.97704	5.41095	CG5235	-	tandem	3.58451	4.97359
Merged-chr3L-16083512-2	chr3L-1167-1	-	2356	3.73937	8.13206	Tasp1	-	chr3L-2152-0	+	9276	-0.229466	2.73694	IleRS-m	+	divergent	5.39512	3.96884
Merged-chr3L-16086982-6	chr3L-2151-0	+	3245	2.27525	5.06096	ClC-c	+	chr3L-2152-0	+	5979	-0.229466	2.73694	IleRS-m	+	tandem	2.32402	2.50472
Merged-chr3L-16088286-1	chr3L-2151-0	+	4582	2.27525	5.06096	ClC-c	+	chr3L-2152-0	+	4847	-0.229466	2.73694	IleRS-m	+	tandem	2.32402	2.50472
Merged-chr3L-16098757-2	chr3L-2152-0	+	5233	-0.229466	2.73694	IleRS-m	+	chr3L-1164-1	-	6588	3.15853	5.92548	Zn72D	-	convergent	3.18854	3.388
Merged-chr3L-16102943-6	chr3L-2152-0	+	9351	-0.229466	2.73694	IleRS-m	+	chr3L-1164-1	-	2310	3.15853	5.92548	Zn72D	-	convergent	3.18854	3.388
Merged-chr3L-16105158-2	chr3L-2152-0	+	11537	-0.229466	2.73694	IleRS-m	+	chr3L-1164-1	-	23	3.15853	5.92548	Zn72D	-	convergent	3.18854	3.388
Merged-chr3L-16106819-2	chr3L-2155-0	+	47	5.47661	8.05005	Taf4	+	chr3L-1162-1	-	2079	-2.93997	1.41636	Taf4	+	convergent	6.63369	8.41659
Merged-chr3L-16115076-1	chr3L-1162-1	-	5604	-2.93997	1.41636	Taf4	+	chr3L-1161-1	-	6487	-0.859614	4.0456	Pgm	-	tandem	2.62925	2.08036
Merged-chr3L-16121680-3	chr3L-1162-1	-	12126	-2.93997	1.41636	Taf4	+	chr3L-2156-0	+	783	2.68307	6.58312	SsRbeta	+	divergent	5.16676	5.62305
Merged-chr3L-16122790-1	chr3L-1161-1	-	943	-0.859614	4.0456	Pgm	-	chr3L-1160-1	-	1766	2.30437	4.87694	Trs20	-	tandem	0.831335	3.16399
Merged-chr3L-16124637-3	chr3L-2156-0	+	1630	2.68307	6.58312	SsRbeta	+	chr3L-1159-1	-	5546	-1.73934	1.1254	CG5157	-	convergent	5.45772	4.42241
Merged-chr3L-16137084-8	chr3L-1159-1	-	6466	-1.73934	1.1254	CG5157	-	chr3L-2158-0	+	1038	-1.78362	2.32454	CG5151	-	divergent	1.19914	0.0442756
Merged-chr3L-16204308-1	chr3L-1154-1	-	29914	-2.68137	-0.292224	CR45755	-	chr3L-1149-1	-	3154	-2.38593	0.0166935	CR43891	+	tandem	0.308918	0.295442
Merged-chr3L-16221699-1	chr3L-2170-0	+	6351	-3.58136	8.29184	CG13073	-	chr3L-2173-0	+	212	2.37629	3.31925	CG5027	+	tandem	4.97259	5.95765
Merged-chr3L-16222364-1	chr3L-1146-1	-	300	2.45848	4.16018	l(3)72Dn	-	chr3L-1145-1	-	2570	2.99154	4.43838	PDCD-5	-	tandem	0.278196	0.533057
Merged-chr3L-16225182-2	chr3L-2173-0	+	2699	2.37629	3.31925	CG5027	+	chr3L-1142-1	-	20089	-3.8073	5.4565	CG13055	-	convergent	2.13725	6.1836
Merged-chr3L-16226282-1	chr3L-1145-1	-	991	2.99154	4.43838	PDCD-5	-	chr3L-1142-1	-	19098	-3.8073	5.4565	CG13055	-	tandem	1.01813	6.79884
Merged-chr3L-16253205-1	chr3L-1140-1	-	2628	-4.18387	1.78622	CG13054	-	chr3L-1139-1	-	1433	-1.76778	0.487107	CG34247	-	tandem	1.29911	2.4161
Merged-chr3L-16275489-1	chr3L-2179-0	+	1897	-2.73642	-2.10996	CG13064	+	chr3L-1133-1	-	20782	-3.1042	2.04669	CG13044	-	convergent	4.15666	0.367781
Merged-chr3L-16285053-1	chr3L-2179-0	+	11451	-2.73642	-2.10996	CG13064	+	chr3L-1133-1	-	11208	-3.1042	2.04669	CG13044	-	convergent	4.15666	0.367781
Merged-chr3L-16286313-1	chr3L-2179-0	+	12740	-2.73642	-2.10996	CG13064	+	chr3L-1133-1	-	9977	-3.1042	2.04669	CG13044	-	convergent	4.15666	0.367781
Merged-chr3L-16296673-6	chr3L-1133-1	-	150	-3.1042	2.04669	CG13044	-	chr3L-1130-1	-	11219	-2.15515	0.760541	CG13062	+	tandem	1.28615	0.949057
Merged-chr3L-16316133-6	chr3L-2187-0	+	7227	-2.23027	1.1254	CG13062	+	chr3L-2193-0	+	15807	-1.26634	1.24891	CG4998	+	tandem	0.123509	0.963931
Merged-chr3L-16326887-8	chr3L-2187-0	+	17424	-2.23027	1.1254	CG13062	+	chr3L-2193-0	+	4873	-1.26634	1.24891	CG4998	+	tandem	0.123509	0.963931
Merged-chr3L-16328188-2	chr3L-2187-0	+	19264	-2.23027	1.1254	CG13062	+	chr3L-2193-0	+	3766	-1.26634	1.24891	CG4998	+	tandem	0.123509	0.963931
Merged-chr3L-16341165-2	chr3L-2194-0	+	1912	0.182959	2.43271	CG33257	+	chr3L-2196-0	+	1548	-0.0317734	10.1136	mRpS34	+	tandem	7.68092	0.214732
Merged-chr3L-16345022-2	chr3L-2196-0	+	1736	-0.0317734	10.1136	mRpS34	+	chr3L-1124-1	-	7320	-2.40181	0.917716	CG45057	-	convergent	9.19591	2.37004
Merged-chr3L-16365072-1	chr3L-1123-1	-	7209	-2.57435	1.70226	Cpr72Eb	+	chr3L-1122-1	-	6586	2.11349	5.18986	roq	-	tandem	3.48761	4.68784
Merged-chr3L-16371592-7	chr3L-1123-1	-	13150	-2.57435	1.70226	Cpr72Eb	+	chr3L-1121-1	-	6553	2.05919	6.12408	CG4729	-	tandem	4.42182	4.63354
Merged-chr3L-16373876-1	chr3L-2202-0	+	1920	1.2474	2.01224	roq	-	chr3L-1121-1	-	4925	2.05919	6.12408	CG4729	-	convergent	4.11184	0.811792
Merged-chr3L-16374549-13	chr3L-2202-0	+	2420	1.2474	2.01224	roq	-	chr3L-1121-1	-	3859	2.05919	6.12408	CG4729	-	convergent	4.11184	0.811792
Merged-chr3L-16378664-3	chr3L-2202-0	+	6444	1.2474	2.01224	roq	-	chr3L-2203-0	+	264	2.71458	4.19131	RAF2	+	tandem	2.17907	1.46719
Merged-chr3L-16379569-1	chr3L-1121-1	-	353	2.05919	6.12408	CG4729	-	chr3L-2206-0	+	7904	-3.00878	1.24891	Gagr	+	divergent	4.87517	5.06797
Merged-chr3L-16394019-1	chr3L-2206-0	+	6234	-3.00878	1.24891	Gagr	+	chr3L-2211-0	+	6949	-0.785456	0.675028	fax	-	tandem	0.573879	2.22333
Merged-chr3L-16394396-1	chr3L-2206-0	+	6536	-3.00878	1.24891	Gagr	+	chr3L-2211-0	+	6496	-0.785456	0.675028	fax	-	tandem	0.573879	2.22333
Merged-chr3L-16395081-2	chr3L-2206-0	+	7078	-3.00878	1.24891	Gagr	+	chr3L-2211-0	+	5705	-0.785456	0.675028	fax	-	tandem	0.573879	2.22333
Merged-chr3L-16401511-16	chr3L-2206-0	+	12841	-3.00878	1.24891	Gagr	+	chr3L-2212-0	+	870	1.95415	1.94076	fax	-	tandem	0.691856	4.96293
Merged-chr3L-16403213-1	chr3L-2211-0	+	2035	-0.785456	0.675028	fax	-	chr3L-2212-0	+	443	1.95415	1.94076	fax	-	tandem	1.26573	2.7396
Merged-chr3L-16403720-2	chr3L-2211-0	+	2258	-0.785456	0.675028	fax	-	chr3L-1119-1	-	795	4.58255	8.56944	fax	-	convergent	7.89441	5.368
Merged-chr3L-16404870-2	chr3L-2212-0	+	958	1.95415	1.94076	fax	-	chr3L-1118-1	-	7394	1.47695	4.62665	TyrRS	-	convergent	2.68589	0.477194
Merged-chr3L-16405764-2	chr3L-1119-1	-	631	4.58255	8.56944	fax	-	chr3L-1118-1	-	6318	1.47695	4.62665	TyrRS	-	tandem	3.94278	3.10559
Merged-chr3L-16411464-24	chr3L-1119-1	-	3657	4.58255	8.56944	fax	-	chr3L-2215-0	+	15295	-0.272964	2.89657	dsx-c73A	-	divergent	5.67287	4.85551
Merged-chr3L-16445182-4	chr3L-1110-1	-	3865	-1.98424	3.38805	dsx-c73A	-	chr3L-2217-0	+	1490	-0.100544	2.43271	dsx-c73A	-	divergent	0.955339	1.88369
Merged-chr3L-16463331-2	chr3L-2218-0	+	6954	-0.612024	-1.22888	dsx-c73A	-	chr3L-2219-0	+	12435	0.63387	4.09583	aos	-	tandem	5.3247	1.24589
Merged-chr3L-16469080-2	chr3L-2218-0	+	12684	-0.612024	-1.22888	dsx-c73A	-	chr3L-2219-0	+	6674	0.63387	4.09583	aos	-	tandem	5.3247	1.24589
Merged-chr3L-16474214-2	chr3L-2218-0	+	17811	-0.612024	-1.22888	dsx-c73A	-	chr3L-2219-0	+	1575	0.63387	4.09583	aos	-	tandem	5.3247	1.24589
Merged-chr3L-16476703-3	chr3L-2219-0	+	543	0.63387	4.09583	aos	-	chr3L-2220-0	+	1646	-0.45483	3.88351	aos	-	tandem	0.212315	1.0887
Merged-chr3L-16477402-3	chr3L-1104-1	-	357	2.43752	9.65438	aos	-	chr3L-2220-0	+	718	-0.45483	3.88351	aos	-	divergent	5.77087	2.89235
Merged-chr3L-16478472-7	chr3L-1104-1	-	1209	2.43752	9.65438	aos	-	chr3L-1102-1	-	3815	-1.88018	1.36267	CG42514	-	tandem	8.29171	4.3177
Merged-chr3L-16479136-1	chr3L-2220-0	+	525	-0.45483	3.88351	aos	-	chr3L-1102-1	-	3464	-1.88018	1.36267	CG42514	-	convergent	2.52084	1.42535
Merged-chr3L-16479931-1	chr3L-2220-0	+	1270	-0.45483	3.88351	aos	-	chr3L-1102-1	-	2620	-1.88018	1.36267	CG42514	-	convergent	2.52084	1.42535
Merged-chr3L-16482639-2	chr3L-2220-0	+	3976	-0.45483	3.88351	aos	-	chr3L-1100-1	-	6657	-2.97633	1.1254	CG42514	-	convergent	2.75811	2.5215
Merged-chr3L-16484239-1	chr3L-1102-1	-	1343	-1.88018	1.36267	CG42514	-	chr3L-1100-1	-	5013	-2.97633	1.1254	CG42514	-	tandem	0.237274	1.09615
Merged-chr3L-16487027-4	chr3L-1102-1	-	4065	-1.88018	1.36267	CG42514	-	chr3L-1100-1	-	2252	-2.97633	1.1254	CG42514	-	tandem	0.237274	1.09615
Merged-chr3L-16487797-5	chr3L-1102-1	-	4833	-1.88018	1.36267	CG42514	-	chr3L-1100-1	-	1331	-2.97633	1.1254	CG42514	-	tandem	0.237274	1.09615
Merged-chr3L-16489894-3	chr3L-1100-1	-	233	-2.97633	1.1254	CG42514	-	chr3L-2221-0	+	492	-1.47962	1.70226	st	+	divergent	0.576859	1.49671
Merged-chr3L-16556638-1	chr3L-2225-0	+	1956	-3.60805	-2.10996	CG4229	+	chr3L-2226-0	+	634	-2.04913	1.41636	CG43206	+	tandem	3.52632	1.55892
Merged-chr3L-16563873-1	chr3L-2226-0	+	6403	-2.04913	1.41636	CG43206	+	chr3L-1093-1	-	1546	2.21408	6.22154	Mipp1	-	convergent	4.80519	4.26321
Merged-chr3L-16577404-2	chr3L-2233-0	+	1015	3.62735	3.34716	Rpn12	+	chr3L-1091-1	-	3363	3.20334	4.92866	CR45895	-	convergent	1.58149	0.424005
Merged-chr3L-16580390-4	chr3L-2233-0	+	3730	3.62735	3.34716	Rpn12	+	chr3L-1091-1	-	98	3.20334	4.92866	CR45895	-	convergent	1.58149	0.424005
Merged-chr3L-16584100-4	chr3L-1091-1	-	2914	3.20334	4.92866	CR45895	-	chr3L-1090-1	-	2117	3.93704	3.91182	spd-2	-	tandem	1.01684	0.733702
Merged-chr3L-16588084-2	chr3L-1090-1	-	1443	3.93704	3.91182	spd-2	-	chr3L-2235-0	+	250	1.18389	2.55742	CG32165	+	divergent	1.3544	2.75315
Merged-chr3L-16619431-2	chr3L-1084-1	-	10658	3.81514	5.1587	Mo25	-	chr3L-2245-0	+	19	0.571258	4.8528	Mo25	-	divergent	0.305896	3.24388
Merged-chr3L-16624956-4	chr3L-2245-0	+	5116	0.571258	4.8528	Mo25	-	chr3L-2247-0	+	12324	-2.06348	1.56638	Abl	-	tandem	3.28643	2.63474
Merged-chr3L-16634854-3	chr3L-2245-0	+	14998	0.571258	4.8528	Mo25	-	chr3L-2247-0	+	2432	-2.06348	1.56638	Abl	-	tandem	3.28643	2.63474
Merged-chr3L-16637628-1	chr3L-2245-0	+	17765	0.571258	4.8528	Mo25	-	chr3L-1083-1	-	3120	1.15882	6.15006	Abl	-	convergent	1.29725	0.587564
Merged-chr3L-16638694-4	chr3L-2247-0	+	630	-2.06348	1.56638	Abl	-	chr3L-1083-1	-	1856	1.15882	6.15006	Abl	-	convergent	4.58368	3.2223
Merged-chr3L-16639448-1	chr3L-2247-0	+	1632	-2.06348	1.56638	Abl	-	chr3L-1083-1	-	1429	1.15882	6.15006	Abl	-	convergent	4.58368	3.2223
Merged-chr3L-16640850-10	chr3L-2247-0	+	2170	-2.06348	1.56638	Abl	-	chr3L-2250-0	+	5542	-1.14459	4.06254	snRNA:U12:73B	+	tandem	2.49616	0.91889
Merged-chr3L-16654811-5	chr3L-2252-0	+	90	-1.41771	1.82643	Baldspot	-	chr3L-1081-1	-	5956	0.123784	2.69411	Galphaf	-	convergent	0.867675	1.5415
Merged-chr3L-16655229-2	chr3L-1082-1	-	371	2.04328	8.35636	Baldspot	-	chr3L-1081-1	-	5696	0.123784	2.69411	Galphaf	-	tandem	5.66225	1.9195
Merged-chr3L-16656699-1	chr3L-1082-1	-	1774	2.04328	8.35636	Baldspot	-	chr3L-1081-1	-	4204	0.123784	2.69411	Galphaf	-	tandem	5.66225	1.9195
Merged-chr3L-16659598-1	chr3L-1082-1	-	4671	2.04328	8.35636	Baldspot	-	chr3L-1081-1	-	1304	0.123784	2.69411	Galphaf	-	tandem	5.66225	1.9195
Merged-chr3L-16660352-2	chr3L-1082-1	-	5148	2.04328	8.35636	Baldspot	-	chr3L-1081-1	-	359	0.123784	2.69411	Galphaf	-	tandem	5.66225	1.9195
Merged-chr3L-16661967-1	chr3L-1081-1	-	844	0.123784	2.69411	Galphaf	-	chr3L-1080-1	-	4653	2.0377	5.6055	zetaCOP	-	tandem	2.91139	1.91391
Merged-chr3L-16666536-7	chr3L-1081-1	-	5096	0.123784	2.69411	Galphaf	-	chr3L-2254-0	+	282	-0.464932	1.05944	CG13032	+	divergent	1.63467	0.588717
Merged-chr3L-16670569-5	chr3L-2254-0	+	3293	-0.464932	1.05944	CG13032	+	chr3L-1079-1	-	5648	1.82233	2.32454	CR45179	+	convergent	1.2651	2.28727
Merged-chr3L-16688497-4	chr3L-1079-1	-	12018	1.82233	2.32454	CR45179	+	chr3L-2259-0	+	5059	-1.2096	1.82643	CR45897	-	divergent	0.498108	3.03193
Merged-chr3L-16688917-1	chr3L-1079-1	-	12498	1.82233	2.32454	CR45179	+	chr3L-2259-0	+	4754	-1.2096	1.82643	CR45897	-	divergent	0.498108	3.03193
Merged-chr3L-16703231-1	chr3L-2259-0	+	9324	-1.2096	1.82643	CR45897	-	chr3L-1078-1	-	1377	2.05315	6.7892	CG43954		convergent	4.96277	3.26275
Merged-chr3L-16704705-14	chr3L-2259-0	+	9940	-1.2096	1.82643	CR45897	-	chr3L-2263-0	+	707	1.8637	4.96514	Dab	+	tandem	3.13871	3.0733
Merged-chr3L-16706830-1	chr3L-2262-0	+	1241	0.460917	4.0456	Dab	+	chr3L-1077-1	-	170	-2.24971	0.841268	Dab	+	convergent	3.20434	2.71062
Merged-chr3L-16723736-7	chr3L-1077-1	-	15543	-2.24971	0.841268	Dab	+	chr3L-2264-0	+	523	-1.8097	2.2076	Dbp73D	-	divergent	1.36633	0.440007
Merged-chr3L-16724767-1	chr3L-1073-1	-	580	1.87151	3.46649	Dbp73D	-	chr3L-2266-0	+	16907	-2.27521	1.18847	CG42852	+	divergent	2.27802	4.14672
Merged-chr3L-16734924-2	chr3L-2264-0	+	10057	-1.8097	2.2076	Dbp73D	-	chr3L-2266-0	+	6903	-2.27521	1.18847	CG42852	+	tandem	1.01913	0.465513
Merged-chr3L-16735769-4	chr3L-2264-0	+	10899	-1.8097	2.2076	Dbp73D	-	chr3L-2266-0	+	6019	-2.27521	1.18847	CG42852	+	tandem	1.01913	0.465513
Merged-chr3L-16739622-2	chr3L-2264-0	+	14736	-1.8097	2.2076	Dbp73D	-	chr3L-2266-0	+	2137	-2.27521	1.18847	CG42852	+	tandem	1.01913	0.465513
Merged-chr3L-16741944-1	chr3L-2264-0	+	17125	-1.8097	2.2076	Dbp73D	-	chr3L-1065-1	-	3796	-3.29245	-2.10996	CG42852	+	convergent	4.31757	1.48275
Merged-chr3L-16749063-1	chr3L-1065-1	-	3126	-3.29245	-2.10996	CG42852	+	chr3L-2267-0	+	3346	-3.32686	3.64575	CR46214	-	divergent	5.75571	0.0344143
Merged-chr3L-16755758-2	chr3L-2267-0	+	3016	-3.32686	3.64575	CR46214	-	chr3L-1063-1	-	2835	-1.03092	0.990316	Nrt	+	convergent	2.65543	2.29594
Merged-chr3L-16759302-18	chr3L-1064-1	-	2522	-1.24568	3.24701	CR46214	-	chr3L-2272-0	+	6248	5.28279	7.27486	Nrt	+	divergent	4.02784	6.52847
Merged-chr3L-16761084-1	chr3L-2271-0	+	1586	1.94154	8.70605	Nrt	+	chr3L-2272-0	+	5198	5.28279	7.27486	Nrt	+	tandem	1.4312	3.34125
Merged-chr3L-16763096-3	chr3L-2271-0	+	3707	1.94154	8.70605	Nrt	+	chr3L-2272-0	+	3330	5.28279	7.27486	Nrt	+	tandem	1.4312	3.34125
Merged-chr3L-16764020-2	chr3L-2271-0	+	4600	1.94154	8.70605	Nrt	+	chr3L-2272-0	+	2337	5.28279	7.27486	Nrt	+	tandem	1.4312	3.34125
Merged-chr3L-16766477-2	chr3L-2271-0	+	6952	1.94154	8.70605	Nrt	+	chr3L-1061-1	-	6136	2.32296	4.70963	CG13025	-	convergent	3.99642	0.381424
Merged-chr3L-16771137-4	chr3L-2272-0	+	4101	5.28279	7.27486	Nrt	+	chr3L-1061-1	-	1481	2.32296	4.70963	CG13025	-	convergent	2.56523	2.95982
Merged-chr3L-16772654-2	chr3L-2272-0	+	5791	5.28279	7.27486	Nrt	+	chr3L-1061-1	-	7	2.32296	4.70963	CG13025	-	convergent	2.56523	2.95982
Merged-chr3L-16773436-1	chr3L-2273-0	+	13	2.5702	5.64539	CG9705	+	chr3L-1060-1	-	6397	3.15448	6.23841	Int6	-	convergent	0.593018	0.584276
Merged-chr3L-16776074-1	chr3L-2273-0	+	2798	2.5702	5.64539	CG9705	+	chr3L-1060-1	-	3905	3.15448	6.23841	Int6	-	convergent	0.593018	0.584276
Merged-chr3L-16779999-1	chr3L-2273-0	+	6638	2.5702	5.64539	CG9705	+	chr3L-1059-1	-	13266	0.127066	2.98805	CG9674	-	convergent	2.65734	2.44314
Merged-chr3L-16799411-1	chr3L-1059-1	-	5838	0.127066	2.98805	CG9674	-	chr3L-1058-1	-	1312	-1.79459	4.58037	CG9674	-	tandem	1.59232	1.92166
Merged-chr3L-16801472-1	chr3L-1058-1	-	510	-1.79459	4.58037	CG9674	-	chr3L-1056-1	-	3710	-3.63227	6.19875	CG13024	-	tandem	1.61838	1.83768
Merged-chr3L-16810681-1	chr3L-1056-1	-	5248	-3.63227	6.19875	CG13024	-	chr3L-1055-1	-	11343	-1.97088	1.74485	CG13024	-	tandem	4.4539	1.6614
Merged-chr3L-16818761-1	chr3L-1056-1	-	13362	-3.63227	6.19875	CG13024	-	chr3L-1055-1	-	3297	-1.97088	1.74485	CG13024	-	tandem	4.4539	1.6614
Merged-chr3L-16819462-8	chr3L-1056-1	-	13662	-3.63227	6.19875	CG13024	-	chr3L-1055-1	-	2129	-1.97088	1.74485	CG13024	-	tandem	4.4539	1.6614
Merged-chr3L-16820466-1	chr3L-1056-1	-	15047	-3.63227	6.19875	CG13024	-	chr3L-1055-1	-	1572	-1.97088	1.74485	CG13024	-	tandem	4.4539	1.6614
Merged-chr3L-16828490-2	chr3L-1055-1	-	6151	-1.97088	1.74485	CG13024	-	chr3L-2281-0	+	6917	2.9907	4.58037	TSG101	+	divergent	2.83552	4.96158
Merged-chr3L-16835632-2	chr3L-1055-1	-	13305	-1.97088	1.74485	CG13024	-	chr3L-1053-1	-	2306	2.01829	4.60947	CG9669	-	tandem	2.86462	3.98917
Merged-chr3L-16837671-3	chr3L-2281-0	+	1748	2.9907	4.58037	TSG101	+	chr3L-1053-1	-	34	2.01829	4.60947	CG9669	-	convergent	0.0291021	0.972404
Merged-chr3L-16838770-5	chr3L-1053-1	-	251	2.01829	4.60947	CG9669	-	chr3L-1051-1	-	7285	2.37213	3.81521	sina	+	tandem	0.794265	0.353838
Merged-chr3L-16843442-1	chr3L-1053-1	-	5282	2.01829	4.60947	CG9669	-	chr3L-1051-1	-	3083	2.37213	3.81521	sina	+	tandem	0.794265	0.353838
Merged-chr3L-16846855-5	chr3L-1051-1	-	114	2.37213	3.81521	sina	+	chr3L-1050-1	-	6270	1.03919	4.87694	CG13029	+	tandem	1.06173	1.33294
Merged-chr3L-16847549-1	chr3L-2282-0	+	549	3.11072	6.39034	sina	+	chr3L-1050-1	-	5826	1.03919	4.87694	CG13029	+	convergent	1.5134	2.07153
Merged-chr3L-16854451-1	chr3L-2283-0	+	10	3.10082	5.09839	CG13029	+	chr3L-1049-1	-	1130	-0.284432	3.1865	Rh4	-	convergent	1.91189	3.38525
Merged-chr3L-16856257-1	chr3L-1049-1	-	418	-0.284432	3.1865	Rh4	-	chr3L-2284-0	+	13956	-2.052	3.52875	CG32170	+	divergent	0.342253	1.76757
Merged-chr3L-16857729-1	chr3L-1049-1	-	1877	-0.284432	3.1865	Rh4	-	chr3L-2284-0	+	12471	-2.052	3.52875	CG32170	+	divergent	0.342253	1.76757
Merged-chr3L-16858810-12	chr3L-1049-1	-	2462	-0.284432	3.1865	Rh4	-	chr3L-2284-0	+	11012	-2.052	3.52875	CG32170	+	divergent	0.342253	1.76757
Merged-chr3L-16859932-3	chr3L-1049-1	-	3839	-0.284432	3.1865	Rh4	-	chr3L-2284-0	+	9702	-2.052	3.52875	CG32170	+	divergent	0.342253	1.76757
Merged-chr3L-16868774-1	chr3L-1049-1	-	12995	-0.284432	3.1865	Rh4	-	chr3L-2284-0	+	1499	-2.052	3.52875	CG32170	+	divergent	0.342253	1.76757
Merged-chr3L-16923807-2	chr3L-1044-1	-	3057	-2.66795	3.41467	CG13023	-	chr3L-1043-1	-	4795	-2.66258	5.41425	CG11905	-	tandem	1.99958	0.00536807
Merged-chr3L-16948507-1	chr3L-1042-1	-	12285	-3.35102	3.52875	Cpr73D	-	chr3L-2294-0	+	1796	0.0208877	5.39766	Nc73EF	+	divergent	1.86891	3.37191
Merged-chr3L-16968021-1	chr3L-2294-0	+	17564	0.0208877	5.39766	Nc73EF	+	chr3L-2295-0	+	1239	-3.41135	4.23678	Exn	+	tandem	1.16088	3.43224
Merged-chr3L-16968923-1	chr3L-2294-0	+	18465	0.0208877	5.39766	Nc73EF	+	chr3L-2295-0	+	337	-3.41135	4.23678	Exn	+	tandem	1.16088	3.43224
Merged-chr3L-16997307-4	chr3L-2297-0	+	17496	-3.27007	2.2076	Exn	+	chr3L-2301-0	+	256	-2.88296	1.05944	CG3764	-	tandem	1.14817	0.387106
Merged-chr3L-17004248-6	chr3L-2302-0	+	1572	-0.442889	-2.89803	CG3764	-	chr3L-1033-1	-	820	2.54752	6.4559	CG3764	-	convergent	9.35393	2.9904
Merged-chr3L-17005662-1	chr3L-2303-0	+	1508	0.461137	3.51651	CG3764	-	chr3L-1032-1	-	3326	2.18959	6.6064	CG6664	-	convergent	3.08989	1.72846
Merged-chr3L-17009058-1	chr3L-1033-1	-	3219	2.54752	6.4559	CG3764	-	chr3L-2304-0	+	469	2.37191	4.10403	CG7728	+	divergent	2.35187	0.175608
Merged-chr3L-17009685-2	chr3L-1032-1	-	365	2.18959	6.6064	CG6664	-	chr3L-2305-0	+	7506	2.35935	5.52531	Fit2	+	divergent	1.08109	0.169753
Merged-chr3L-17017064-10	chr3L-2304-0	+	7085	2.37191	4.10403	CG7728	+	chr3L-1026-1	-	7615	-2.69301	1.56638	Ilp8	-	convergent	2.53765	5.06492
Merged-chr3L-17027753-1	chr3L-1026-1	-	2260	-2.69301	1.56638	Ilp8	-	chr3L-2307-0	+	852	1.73898	3.83505	beg	+	divergent	2.26868	4.43199
Merged-chr3L-17028620-11	chr3L-1026-1	-	2931	-2.69301	1.56638	Ilp8	-	chr3L-1025-1	-	6685	2.47796	5.5822	scaf6	-	tandem	4.01582	5.17096
Merged-chr3L-17033692-2	chr3L-2307-0	+	4813	1.73898	3.83505	beg	+	chr3L-1025-1	-	1842	2.47796	5.5822	scaf6	-	convergent	1.74715	0.738975
Merged-chr3L-17035145-18	chr3L-2307-0	+	5306	1.73898	3.83505	beg	+	chr3L-1024-1	-	1249	2.87359	3.33328	CG14057	-	convergent	0.501778	1.13461
Merged-chr3L-17038147-4	chr3L-2308-0	+	1586	1.99574	3.33328	Papst2	+	chr3L-1023-1	-	1435	-3.50969	-2.89803	TpnC73F	+	convergent	6.2313	5.50542
Merged-chr3L-17044011-1	chr3L-2309-0	+	1400	-3.60891	2.01224	rogdi	+	chr3L-2311-0	+	313	2.06445	6.66856	rogdi	+	tandem	4.65632	5.67336
Merged-chr3L-17124912-4	chr3L-1015-1	-	7660	-2.04219	1.41636	Rbp6	-	chr3L-2323-0	+	15754	-2.06061	-0.129513	Rbp6	-	divergent	1.54587	0.0184185
Merged-chr3L-17125685-1	chr3L-1015-1	-	8957	-2.04219	1.41636	Rbp6	-	chr3L-2323-0	+	15311	-2.06061	-0.129513	Rbp6	-	divergent	1.54587	0.0184185
Merged-chr3L-17204955-2	chr3L-1013-1	-	63539	-1.13315	5.50996	Rbp6	-	chr3L-2330-0	+	21358	-1.54449	3.00567	Rbp6	-	divergent	2.50429	0.41134
Merged-chr3L-17230344-1	chr3L-2330-0	+	3776	-1.54449	3.00567	Rbp6	-	chr3L-1007-1	-	4800	2.80332	6.74005	CG6512	-	convergent	3.73438	4.34781
Merged-chr3L-17235661-2	chr3L-1007-1	-	297	2.80332	6.74005	CG6512	-	chr3L-2333-0	+	3044	-1.62217	7.41001	CR43870	+	divergent	0.669968	4.42549
Merged-chr3L-17238870-1	chr3L-1007-1	-	3620	2.80332	6.74005	CG6512	-	chr3L-2334-0	+	3392	-2.28825	0.917716	CR43870	+	divergent	5.82233	5.09157
Merged-chr3L-17247376-1	chr3L-2334-0	+	4928	-2.28825	0.917716	CR43870	+	chr3L-2335-0	+	11058	-4.35275	0.0166935	CG13723	+	tandem	0.901022	2.0645
Merged-chr3L-17262804-1	chr3L-2335-0	+	4115	-4.35275	0.0166935	CG13723	+	chr3L-996-1	-	27909	-2.04545	0.0166935	mir-219	+	convergent	0	2.3073
Merged-chr3L-17332367-2	chr3L-996-1	-	41294	-2.04545	0.0166935	mir-219	+	chr3L-992-1	-	588	3.87072	10.0384	CG6479	-	tandem	10.0217	5.91616
Merged-chr3L-17344902-2	chr3L-990-1	-	1951	-1.80543	5.48819	Mip	-	chr3L-2347-0	+	1071	2.02395	4.45771	CG7692	+	divergent	1.03048	3.82938
Merged-chr3L-17346136-3	chr3L-2346-0	+	1100	0.960729	3.36092	CG7692	+	chr3L-2348-0	+	6279	-0.693316	3.12333	tap	+	tandem	0.237587	1.65405
Merged-chr3L-17360281-1	chr3L-986-1	-	3702	-1.57802	2.29618	tap	+	chr3L-2352-0	+	11076	-0.00625187	4.16803	Cad74A	-	divergent	1.87184	1.57177
Merged-chr3L-17372665-3	chr3L-2352-0	+	812	-0.00625187	4.16803	Cad74A	-	chr3L-983-1	-	9166	-2.47959	1.05944	CG13731	-	convergent	3.10859	2.47334
Merged-chr3L-17400749-13	chr3L-2354-0	+	5507	-3.29875	0.917716	noe	-	chr3L-2357-0	+	4276	-0.867302	1.30691	blot	-	tandem	0.389194	2.43144
Merged-chr3L-17409667-1	chr3L-982-1	-	544	3.61088	9.09643	blot	-	chr3L-981-1	-	4929	1.29451	3.90245	blot	-	tandem	5.19398	2.31637
Merged-chr3L-17418446-13	chr3L-981-1	-	3211	1.29451	3.90245	blot	-	chr3L-980-1	-	2648	2.62115	4.44485	CG33052	-	tandem	0.542402	1.32664
Merged-chr3L-17420239-2	chr3L-2360-0	+	1413	3.17615	5.07771	CG7630	+	chr3L-980-1	-	1568	2.62115	4.44485	CG33052	-	convergent	0.632865	0.554996
Merged-chr3L-17421684-1	chr3L-2360-0	+	2912	3.17615	5.07771	CG7630	+	chr3L-980-1	-	138	2.62115	4.44485	CG33052	-	convergent	0.632865	0.554996
Merged-chr3L-17426212-1	chr3L-2361-0	+	3812	-0.0105438	2.62738	CG33052	-	chr3L-2362-0	+	582	1.73854	3.24701	CG32176	+	tandem	0.61963	1.74908
Merged-chr3L-17439366-1	chr3L-2362-0	+	12295	1.73854	3.24701	CG32176	+	chr3L-2364-0	+	13628	-1.71021	3.49172	CR44565	+	tandem	0.244705	3.44875
Merged-chr3L-17439926-7	chr3L-2363-0	+	183	-2.10996	2.26726	CG18265	+	chr3L-2364-0	+	12790	-1.71021	3.49172	CR44565	+	tandem	1.22446	0.399755
Merged-chr3L-17459040-2	chr3L-2364-0	+	5830	-1.71021	3.49172	CR44565	+	chr3L-2366-0	+	4158	-1.82394	4.5142	CG7589	+	tandem	1.02248	0.113731
Merged-chr3L-17468091-3	chr3L-973-1	-	4468	-3.52268	0.270989	CG7589	+	chr3L-972-1	-	742	-0.658085	0.760541	CG34250	+	tandem	0.489552	2.86459
Merged-chr3L-17469377-8	chr3L-2367-0	+	890	3.82979	6.53993	UQCR-Q	+	chr3L-2368-0	+	10744	-0.183287	7.08485	Oatp74D	+	tandem	0.544919	4.01307
Merged-chr3L-17480384-3	chr3L-972-1	-	11022	-0.658085	0.760541	CG34250	+	chr3L-967-1	-	4606	-2.73833	3.45371	edin	+	tandem	2.69317	2.08025
Merged-chr3L-17497808-1	chr3L-966-1	-	7964	-2.52412	1.70226	edin	+	chr3L-964-1	-	9005	2.86525	5.57632	U4-U6-60K	-	tandem	3.87406	5.38937
Merged-chr3L-17498517-1	chr3L-966-1	-	8726	-2.52412	1.70226	edin	+	chr3L-964-1	-	8350	2.86525	5.57632	U4-U6-60K	-	tandem	3.87406	5.38937
Merged-chr3L-17499279-2	chr3L-966-1	-	9277	-2.52412	1.70226	edin	+	chr3L-964-1	-	7328	2.86525	5.57632	U4-U6-60K	-	tandem	3.87406	5.38937
Merged-chr3L-17500869-3	chr3L-966-1	-	11162	-2.52412	1.70226	edin	+	chr3L-964-1	-	6047	2.86525	5.57632	U4-U6-60K	-	tandem	3.87406	5.38937
Merged-chr3L-17522930-12	chr3L-2371-0	+	4876	1.36548	3.13939	snoRNA:Edc3-a	-	chr3L-959-1	-	4347	-3.81827	2.08034	Nedd4	+	convergent	1.05904	5.18375
Merged-chr3L-17540964-5	chr3L-959-1	-	12745	-3.81827	2.08034	Nedd4	+	chr3L-2375-0	+	8262	0.816292	3.90245	CycT	-	divergent	1.8221	4.63456
Merged-chr3L-17549088-1	chr3L-959-1	-	21025	-3.81827	2.08034	Nedd4	+	chr3L-2375-0	+	232	0.816292	3.90245	CycT	-	divergent	1.8221	4.63456
Merged-chr3L-17550813-3	chr3L-2375-0	+	902	0.816292	3.90245	CycT	-	chr3L-953-1	-	4384	-3.50046	2.67221	snoRNA:Me28S-A576	-	convergent	1.23024	4.31675
Merged-chr3L-17590184-2	chr3L-951-1	-	20596	-3.92722	0.487107	Eip74EF	-	chr3L-946-1	-	24321	2.3138	5.22037	Vps60	-	tandem	4.73326	6.24102
Merged-chr3L-17614774-3	chr3L-951-1	-	44814	-3.92722	0.487107	Eip74EF	-	chr3L-2388-0	+	22111	-0.762198	0.675028	Pep	-	divergent	0.187921	3.16502
Merged-chr3L-17637479-1	chr3L-2386-0	+	22452	1.49677	5.9324	CG7510	+	chr3L-944-1	-	569	4.65722	7.63755	Pep	-	convergent	1.70515	3.16045
Merged-chr3L-17638114-3	chr3L-2388-0	+	473	-0.762198	0.675028	Pep	-	chr3L-943-1	-	1230	2.15609	6.15401	CG43085	-	convergent	5.47899	2.91829
Merged-chr3L-17647456-6	chr3L-2390-0	+	2938	-1.33214	3.92114	CG43085	-	chr3L-941-1	-	14119	1.52469	5.6482	Crtc	-	convergent	1.72706	2.85683
Merged-chr3L-17648440-1	chr3L-2392-0	+	559	2.26972	4.33065	CG7484	+	chr3L-941-1	-	13747	1.52469	5.6482	Crtc	-	convergent	1.31755	0.745023
Merged-chr3L-17650666-10	chr3L-2392-0	+	2323	2.26972	4.33065	CG7484	+	chr3L-941-1	-	11225	1.52469	5.6482	Crtc	-	convergent	1.31755	0.745023
Merged-chr3L-17651363-1	chr3L-2392-0	+	3524	2.26972	4.33065	CG7484	+	chr3L-941-1	-	10865	1.52469	5.6482	Crtc	-	convergent	1.31755	0.745023
Merged-chr3L-17658513-2	chr3L-2392-0	+	10537	2.26972	4.33065	CG7484	+	chr3L-941-1	-	3587	1.52469	5.6482	Crtc	-	convergent	1.31755	0.745023
Merged-chr3L-17659595-1	chr3L-2392-0	+	11749	2.26972	4.33065	CG7484	+	chr3L-941-1	-	2626	1.52469	5.6482	Crtc	-	convergent	1.31755	0.745023
Merged-chr3L-17660283-1	chr3L-2392-0	+	12359	2.26972	4.33065	CG7484	+	chr3L-941-1	-	1860	1.52469	5.6482	Crtc	-	convergent	1.31755	0.745023
Merged-chr3L-17661699-22	chr3L-2392-0	+	13111	2.26972	4.33065	CG7484	+	chr3L-2395-0	+	20519	-2.38592	2.14538	Ccn	+	tandem	2.18527	4.65563
Merged-chr3L-17722583-2	chr3L-2396-0	+	2550	-1.17184	1.90365	CG6052	-	chr3L-2398-0	+	11180	-0.823814	6.60062	CG7460	+	tandem	4.69697	0.348029
Merged-chr3L-17749233-1	chr3L-2398-0	+	15284	-0.823814	6.60062	CG7460	+	chr3L-2403-0	+	1752	-0.316996	3.6231	CG32182	+	tandem	2.97752	0.506818
Merged-chr3L-17795396-2	chr3L-2406-0	+	136	-2.54275	1.05944	NUCB1	-	chr3L-934-1	-	2218	2.44849	2.73694	CG5589	-	convergent	1.6775	4.99125
Merged-chr3L-17824746-2	chr3L-932-1	-	22450	-2.49891	0.383091	CG32191	-	chr3L-2407-0	+	2391	-2.90479	-2.10996	CG32189	-	divergent	2.49305	0.405879
Merged-chr3L-17839490-2	chr3L-2408-0	+	10160	-1.45781	1.05944	CG32189	-	chr3L-2409-0	+	428	2.60571	4.91007	CG7430	+	tandem	3.85063	4.06353
Merged-chr3L-17840392-1	chr3L-2409-0	+	18	2.60571	4.91007	CG7430	+	chr3L-926-1	-	9291	0.138699	4.11219	CG5535	-	convergent	0.79788	2.46701
Merged-chr3L-17875912-2	chr3L-2413-0	+	3624	-4.54671	4.8233	CG7408	+	chr3L-2415-0	+	4751	-2.41834	0.149437	CG7402	+	tandem	4.67386	2.12837
Merged-chr3L-17899999-3	chr3L-918-1	-	7859	-3.65534	0.0166935	Tsp74F	-	chr3L-917-1	-	761	-3.70785	3.33328	Prestin	-	tandem	3.31658	0.0525055
Merged-chr3L-17901333-1	chr3L-917-1	-	277	-3.70785	3.33328	Prestin	-	chr3L-914-1	-	4243	0.917253	1.74485	CG5290	-	tandem	1.58843	4.6251
Merged-chr3L-17929490-1	chr3L-914-1	-	23742	0.917253	1.74485	CG5290	-	chr3L-908-1	-	25410	-1.90077	3.69002	Eip75B	-	tandem	1.94517	2.81802
Merged-chr3L-17981414-3	chr3L-2429-0	+	10168	-1.57034	2.40642	CR45921	-	chr3L-906-1	-	11122	-1.44141	8.29453	Eip75B	-	convergent	5.88812	0.128936
Merged-chr3L-17982565-8	chr3L-2429-0	+	11161	-1.57034	2.40642	CR45921	-	chr3L-906-1	-	9901	-1.44141	8.29453	Eip75B	-	convergent	5.88812	0.128936
Merged-chr3L-17983283-3	chr3L-2429-0	+	11946	-1.57034	2.40642	CR45921	-	chr3L-906-1	-	9064	-1.44141	8.29453	Eip75B	-	convergent	5.88812	0.128936
Merged-chr3L-17985231-2	chr3L-2429-0	+	13767	-1.57034	2.40642	CR45921	-	chr3L-906-1	-	7113	-1.44141	8.29453	Eip75B	-	convergent	5.88812	0.128936
Merged-chr3L-17987721-5	chr3L-2429-0	+	16440	-1.57034	2.40642	CR45921	-	chr3L-906-1	-	4804	-1.44141	8.29453	Eip75B	-	convergent	5.88812	0.128936
Merged-chr3L-17991813-9	chr3L-2429-0	+	19449	-1.57034	2.40642	CR45921	-	chr3L-2438-0	+	13628	-2.03664	4.53255	snoRNA:Me28S-A30	-	tandem	2.12613	0.466301
Merged-chr3L-17998997-1	chr3L-906-1	-	6151	-1.44141	8.29453	Eip75B	-	chr3L-2438-0	+	7493	-2.03664	4.53255	snoRNA:Me28S-A30	-	divergent	3.76198	0.595238
Merged-chr3L-18001093-1	chr3L-906-1	-	8085	-1.44141	8.29453	Eip75B	-	chr3L-2438-0	+	5235	-2.03664	4.53255	snoRNA:Me28S-A30	-	divergent	3.76198	0.595238
Merged-chr3L-18006277-3	chr3L-906-1	-	13217	-1.44141	8.29453	Eip75B	-	chr3L-901-1	-	3046	-2.76778	2.04669	Eip75B	-	tandem	6.24784	1.32637
Merged-chr3L-18008533-13	chr3L-903-1	-	633	-0.8848	2.23774	snoRNA:Me28S-A30	-	chr3L-899-1	-	9203	-2.61997	0.0166935	Eip75B	-	tandem	2.22104	1.73517
Merged-chr3L-18010917-1	chr3L-901-1	-	1048	-2.76778	2.04669	Eip75B	-	chr3L-899-1	-	8150	-2.61997	0.0166935	Eip75B	-	tandem	2.03	0.147803
Merged-chr3L-18017807-2	chr3L-901-1	-	7935	-2.76778	2.04669	Eip75B	-	chr3L-899-1	-	1218	-2.61997	0.0166935	Eip75B	-	tandem	2.03	0.147803
Merged-chr3L-18076740-1	chr3L-891-1	-	18717	-3.43074	3.87395	Eip75B	-	chr3L-886-1	-	3866	-4.85574	0.487107	CG34253	-	tandem	3.38684	1.425
Merged-chr3L-18081324-1	chr3L-886-1	-	579	-4.85574	0.487107	CG34253	-	chr3L-885-1	-	17863	-3.26645	2.75788	CG13698	-	tandem	2.27078	1.5893
Merged-chr3L-18094969-1	chr3L-886-1	-	14206	-4.85574	0.487107	CG34253	-	chr3L-885-1	-	4201	-3.26645	2.75788	CG13698	-	tandem	2.27078	1.5893
Merged-chr3L-18095575-1	chr3L-886-1	-	14774	-4.85574	0.487107	CG34253	-	chr3L-885-1	-	3556	-3.26645	2.75788	CG13698	-	tandem	2.27078	1.5893
Merged-chr3L-18096194-1	chr3L-886-1	-	15392	-4.85574	0.487107	CG34253	-	chr3L-885-1	-	2936	-3.26645	2.75788	CG13698	-	tandem	2.27078	1.5893
Merged-chr3L-18098520-13	chr3L-886-1	-	15932	-4.85574	0.487107	CG34253	-	chr3L-884-1	-	2576	2.55656	5.05674	CG5147	-	tandem	4.56963	7.41231
Merged-chr3L-18102374-6	chr3L-2454-0	+	2073	2.22354	4.32364	mRpS26	+	chr3L-2455-0	+	4606	0.914048	3.23212	CG32195	+	tandem	1.09152	1.30949
Merged-chr3L-18106109-3	chr3L-884-1	-	3173	2.55656	5.05674	CG5147	-	chr3L-2455-0	+	1155	0.914048	3.23212	CG32195	+	divergent	1.82462	1.64251
Merged-chr3L-18114559-1	chr3L-2455-0	+	6959	0.914048	3.23212	CG32195	+	chr3L-878-1	-	10586	-2.36254	2.58112	Cyp312a1	-	convergent	0.651	3.27659
Merged-chr3L-18139590-1	chr3L-2456-0	+	7102	-0.393706	7.50909	geko	+	chr3L-2459-0	+	28509	-3.21847	5.68421	hid	-	tandem	1.82488	2.82477
Merged-chr3L-18147505-1	chr3L-2456-0	+	14990	-0.393706	7.50909	geko	+	chr3L-2459-0	+	20567	-3.21847	5.68421	hid	-	tandem	1.82488	2.82477
Merged-chr3L-18160428-2	chr3L-2456-0	+	27845	-0.393706	7.50909	geko	+	chr3L-2459-0	+	7544	-3.21847	5.68421	hid	-	tandem	1.82488	2.82477
Merged-chr3L-18167979-3	chr3L-2456-0	+	35295	-0.393706	7.50909	geko	+	chr3L-2461-0	+	9626	-1.04599	1.56638	hid	-	tandem	5.94271	0.652285
Merged-chr3L-18173965-1	chr3L-873-1	-	5498	1.53368	3.56486	hid	-	chr3L-2461-0	+	3777	-1.04599	1.56638	hid	-	divergent	1.99848	2.57967
Merged-chr3L-18178739-1	chr3L-2461-0	+	682	-1.04599	1.56638	hid	-	chr3L-872-1	-	10	1.58674	8.36064	hid	-	convergent	6.79426	2.63274
Merged-chr3L-18179411-1	chr3L-872-1	-	418	1.58674	8.36064	hid	-	chr3L-867-1	-	27700	-2.15003	3.33328	CG7320	+	tandem	5.02736	3.73678
Merged-chr3L-18211857-4	chr3L-867-1	-	4239	-2.15003	3.33328	CG7320	+	chr3L-2470-0	+	2286	-2.0486	0.584125	CR45935	+	divergent	2.74915	0.101433
Merged-chr3L-18214736-3	chr3L-867-1	-	7136	-2.15003	3.33328	CG7320	+	chr3L-864-1	-	3767	-1.5684	1.1254	CR45935	+	tandem	2.20788	0.58164
Merged-chr3L-18217014-3	chr3L-865-1	-	1946	-0.104796	1.97694	CR45935	+	chr3L-864-1	-	1672	-1.5684	1.1254	CR45935	+	tandem	0.851547	1.4636
Merged-chr3L-18221809-1	chr3L-864-1	-	2814	-1.5684	1.1254	CR45935	+	chr3L-863-1	-	619	-0.768234	1.65837	CR45935	+	tandem	0.532973	0.800161
Merged-chr3L-18227536-1	chr3L-863-1	-	4733	-0.768234	1.65837	CR45935	+	chr3L-2473-0	+	5961	-2.6172	0.270989	CR45936	+	divergent	1.38738	1.84896
Merged-chr3L-18228657-1	chr3L-2472-0	+	1052	-2.60905	0.584125	CR45937	-	chr3L-2473-0	+	4911	-2.6172	0.270989	CR45936	+	tandem	0.313136	0.00814934
Merged-chr3L-18235122-2	chr3L-2473-0	+	1365	-2.6172	0.270989	CR45936	+	chr3L-854-1	-	1917	-1.46112	1.46812	CR45936	+	convergent	1.19713	1.15608
Merged-chr3L-18237950-6	chr3L-854-1	-	481	-1.46112	1.46812	CR45936	+	chr3L-2478-0	+	26160	-2.56311	0.0166935	CheA75a	+	divergent	1.45142	1.10199
Merged-chr3L-18276812-1	chr3L-850-1	-	10602	0.675147	6.09144	CheA75a	+	chr3L-846-1	-	12753	-2.31019	1.05944	CR43306	+	tandem	5.03201	2.98534
Merged-chr3L-18297571-1	chr3L-2483-0	+	712	-2.91197	3.15526	CR45974	+	chr3L-844-1	-	2528	-2.31111	3.33328	grim	-	convergent	0.178014	0.600855
Merged-chr3L-18317751-2	chr3L-844-1	-	17500	-2.31111	3.33328	grim	-	chr3L-842-1	-	894	-1.70868	1.74485	grim	-	tandem	1.58843	0.602439
Merged-chr3L-18324709-3	chr3L-842-1	-	5814	-1.70868	1.74485	grim	-	chr3L-2489-0	+	17185	-1.89657	2.81896	grim	-	divergent	1.07411	0.187898
Merged-chr3L-18345654-3	chr3L-840-1	-	3080	-1.66559	1.82643	grim	-	chr3L-2495-0	+	21603	-1.40521	1.30691	rpr	-	divergent	0.519523	0.260385
Merged-chr3L-18391583-2	chr3L-834-1	-	5441	-3.32246	-1.22888	rpr	-	chr3L-2500-0	+	1373	-3.56259	0.584125	rpr	-	divergent	1.813	0.240129
Merged-chr3L-18394195-1	chr3L-2500-0	+	889	-3.56259	0.584125	rpr	-	chr3L-830-1	-	4783	-2.64758	3.02308	rpr	-	convergent	2.43895	0.915001
Merged-chr3L-18423016-6	chr3L-830-1	-	23657	-2.64758	3.02308	rpr	-	chr3L-2509-0	+	9454	-1.67096	1.70226	skl	-	divergent	1.32082	0.976623
Merged-chr3L-18423571-1	chr3L-830-1	-	24393	-2.64758	3.02308	rpr	-	chr3L-2509-0	+	9011	-1.67096	1.70226	skl	-	divergent	1.32082	0.976623
Merged-chr3L-18445403-1	chr3L-822-1	-	12248	-0.0842343	9.34637	skl	-	chr3L-820-1	-	10797	-5.01877	1.78622	CG4306	-	tandem	7.56015	4.93453
Merged-chr3L-18453572-2	chr3L-822-1	-	20342	-0.0842343	9.34637	skl	-	chr3L-820-1	-	2581	-5.01877	1.78622	CG4306	-	tandem	7.56015	4.93453
Merged-chr3L-18454541-2	chr3L-822-1	-	21285	-0.0842343	9.34637	skl	-	chr3L-820-1	-	1551	-5.01877	1.78622	CG4306	-	tandem	7.56015	4.93453
Merged-chr3L-18581569-6	chr3L-812-1	-	28049	-2.09107	1.36267	AstC-R1	+	chr3L-805-1	-	4957	1.82542	7.66623	term	-	tandem	6.30356	3.91649
Merged-chr3L-18611210-12	chr3L-2523-0	+	14267	-4.73516	-2.89803	CG18234	+	chr3L-2525-0	+	2738	1.391	2.40642	not	-	tandem	5.30445	6.12615
Merged-chr3L-18614706-2	chr3L-2524-0	+	2702	-3.29163	10.2742	CG4174		chr3L-803-1	-	6	2.58873	5.4533	not	-	convergent	4.82092	5.88036
Merged-chr3L-18619085-3	chr3L-2526-0	+	3130	3.57842	5.89743	bora	+	chr3L-802-1	-	106	1.54782	1.74485	MYPT-75D	+	convergent	4.15259	2.0306
Merged-chr3L-18621053-1	chr3L-802-1	-	1572	1.54782	1.74485	MYPT-75D	+	chr3L-2528-0	+	13202	0.314376	4.78809	MYPT-75D	+	divergent	3.04324	1.23345
Merged-chr3L-18658814-6	chr3L-2528-0	+	24071	0.314376	4.78809	MYPT-75D	+	chr3L-2529-0	+	6199	1.54818	3.84488	Capr	-	tandem	0.943216	1.2338
Merged-chr3L-18660451-2	chr3L-792-1	-	1494	-2.27521	2.14538	CG42495	+	chr3L-2529-0	+	4923	1.54818	3.84488	Capr	-	divergent	1.6995	3.82339
Merged-chr3L-18665535-6	chr3L-792-1	-	6437	-2.27521	2.14538	CG42495	+	chr3L-791-1	-	491	3.87261	6.94915	Capr	-	tandem	4.80377	6.14782
Merged-chr3L-18666195-3	chr3L-2529-0	+	362	1.54818	3.84488	Capr	-	chr3L-2530-0	+	2441	0.00115062	3.87395	GNBP1	+	tandem	0.0290727	1.54703
Merged-chr3L-18674835-1	chr3L-2530-0	+	5914	0.00115062	3.87395	GNBP1	+	chr3L-2531-0	+	362	2.17711	2.73694	CG32202	+	tandem	1.13701	2.17596
Merged-chr3L-18675362-1	chr3L-2530-0	+	6381	0.00115062	3.87395	GNBP1	+	chr3L-790-1	-	1632	2.31561	3.78491	Chmp1	-	convergent	0.0890371	2.31446
Merged-chr3L-18677033-5	chr3L-2531-0	+	952	2.17711	2.73694	CG32202	+	chr3L-788-1	-	1870	-0.677578	0.841268	Cyp12c1	-	convergent	1.89567	2.85469
Merged-chr3L-18677853-1	chr3L-790-1	-	409	2.31561	3.78491	Chmp1	-	chr3L-788-1	-	1282	-0.677578	0.841268	Cyp12c1	-	tandem	2.94364	2.99319
Merged-chr3L-18737051-2	chr3L-2533-0	+	20768	-2.87989	1.51808	CG12477	-	chr3L-2535-0	+	213	3.44653	5.18213	CG6885	+	tandem	3.66405	6.32642
Merged-chr3L-18738985-1	chr3L-2535-0	+	1240	3.44653	5.18213	CG6885	+	chr3L-784-1	-	2336	2.71311	5.97775	Nufip	-	convergent	0.795614	0.733422
Merged-chr3L-18741326-1	chr3L-2536-0	+	2272	2.3512	4.87214	MED11	+	chr3L-784-1	-	38	2.71311	5.97775	Nufip	-	convergent	1.1056	0.361906
Merged-chr3L-18741883-1	chr3L-2537-0	+	22	2.62754	5.79222	Atg3	+	chr3L-782-1	-	16985	-2.19667	2.67221	ftz-f1	-	convergent	3.12001	4.82421
Merged-chr3L-18802937-1	chr3L-2541-0	+	9766	-3.28035	-2.89803	ftz-f1	-	chr3L-780-1	-	10755	1.45866	5.84211	CG14073	-	convergent	8.74014	4.739
Merged-chr3L-18804451-1	chr3L-2541-0	+	11294	-3.28035	-2.89803	ftz-f1	-	chr3L-780-1	-	9255	1.45866	5.84211	CG14073	-	convergent	8.74014	4.739
Merged-chr3L-18813287-3	chr3L-2541-0	+	19523	-3.28035	-2.89803	ftz-f1	-	chr3L-2544-0	+	264	4.29622	6.75314	HipHop	+	tandem	9.65117	7.57657
Merged-chr3L-18816029-33	chr3L-2544-0	+	0	4.29622	6.75314	HipHop	+	chr3L-777-1	-	8522	2.12232	2.55742	Indy	-	convergent	4.19572	2.17391
Merged-chr3L-18818727-1	chr3L-778-1	-	989	-2.67369	2.58112	Cat	+	chr3L-777-1	-	7940	2.12232	2.55742	Indy	-	tandem	0.0236995	4.79601
Merged-chr3L-18821630-2	chr3L-778-1	-	3954	-2.67369	2.58112	Cat	+	chr3L-777-1	-	5040	2.12232	2.55742	Indy	-	tandem	0.0236995	4.79601
Merged-chr3L-18822804-6	chr3L-778-1	-	4927	-2.67369	2.58112	Cat	+	chr3L-777-1	-	3800	2.12232	2.55742	Indy	-	tandem	0.0236995	4.79601
Merged-chr3L-18828712-1	chr3L-777-1	-	1826	2.12232	2.55742	Indy	-	chr3L-2548-0	+	2053	-2.24634	7.83589	Indy	-	divergent	5.27847	4.36866
Merged-chr3L-18834369-15	chr3L-2548-0	+	2007	-2.24634	7.83589	Indy	-	chr3L-775-1	-	3714	-0.654051	3.7435	Indy	-	convergent	4.09239	1.59229
Merged-chr3L-18841699-2	chr3L-775-1	-	2197	-0.654051	3.7435	Indy	-	chr3L-2551-0	+	3849	-2.92799	3.29079	CR45388	+	divergent	0.452716	2.27394
Merged-chr3L-18859480-1	chr3L-773-1	-	10	0.267744	1.46812	CR45912	-	chr3L-772-1	-	1106	-0.131008	3.27634	Dysb	+	tandem	1.80823	0.398752
Merged-chr3L-18860923-6	chr3L-2554-0	+	1387	2.62796	4.45129	CG14074	+	chr3L-771-1	-	4322	2.49299	3.1865	Rad9	-	convergent	1.26479	0.134962
Merged-chr3L-18862415-1	chr3L-772-1	-	1353	-0.131008	3.27634	Dysb	+	chr3L-771-1	-	3090	2.49299	3.1865	Rad9	-	tandem	0.0898457	2.624
Merged-chr3L-18865659-2	chr3L-772-1	-	4343	-0.131008	3.27634	Dysb	+	chr3L-2561-0	+	17404	-2.31135	0.760541	CG3961	-	divergent	2.5158	2.18034
Merged-chr3L-18885267-2	chr3L-769-1	-	1388	-0.570713	5.80737	CG3961	-	chr3L-2562-0	+	4072	-2.57754	1.65837	snoRNA:Psi28S-2566	-	divergent	4.149	2.00682
Merged-chr3L-18891898-12	chr3L-768-1	-	903	0.437709	4.98304	snoRNA:Psi28S-2566	-	chr3L-765-1	-	1754	2.45822	3.94873	arx	-	tandem	1.03431	2.02051
Merged-chr3L-18894670-2	chr3L-2563-0	+	2270	2.96322	6.5654	RpL26	+	chr3L-764-1	-	3178	2.76063	3.88351	CSN1b	-	convergent	2.68189	0.202588
Merged-chr3L-18897911-1	chr3L-765-1	-	3114	2.45822	3.94873	arx	-	chr3L-764-1	-	10	2.76063	3.88351	CSN1b	-	tandem	0.0652172	0.302413
Merged-chr3L-18961870-1	chr3L-2565-0	+	18182	-2.23937	3.71165	CG6836	+	chr3L-761-1	-	19636	-3.13556	0.149437	CG11619	-	convergent	3.56221	0.896188
Merged-chr3L-18993666-1	chr3L-2570-0	+	3677	-3.36982	-0.129513	CG18135	-	chr3L-2575-0	+	24929	-3.5393	-2.10996	CR45940	-	tandem	1.98045	0.169476
Merged-chr3L-19021724-3	chr3L-2575-0	+	2758	-3.5393	-2.10996	CR45940	-	chr3L-2578-0	+	4886	-1.97045	1.65837	CR45940	-	tandem	3.76833	1.56884
Merged-chr3L-19031452-2	chr3L-2580-0	+	2174	-1.70351	1.46812	CR45940	-	chr3L-2581-0	+	3660	0.609048	4.41219	nkd	-	tandem	2.94407	2.31255
Merged-chr3L-19036861-1	chr3L-2581-0	+	1538	0.609048	4.41219	nkd	-	chr3L-759-1	-	1544	3.7447	8.72446	nkd	-	convergent	4.31227	3.13565
Merged-chr3L-19038520-2	chr3L-2582-0	+	1464	1.08004	2.04669	nkd	-	chr3L-757-1	-	4597	-3.60806	2.32454	Acp76A	-	convergent	0.277847	4.6881
Merged-chr3L-19056360-9	chr3L-2586-0	+	3527	-3.61648	1.65837	CG3797	-	chr3L-2590-0	+	17518	-2.15695	3.88351	Mkp3	-	tandem	2.22514	1.45953
Merged-chr3L-19057528-1	chr3L-755-1	-	1456	2.50479	5.82236	CG3797	-	chr3L-2590-0	+	16773	-2.15695	3.88351	Mkp3	-	divergent	1.93885	4.66174
Merged-chr3L-19063494-2	chr3L-755-1	-	7374	2.50479	5.82236	CG3797	-	chr3L-2590-0	+	10743	-2.15695	3.88351	Mkp3	-	divergent	1.93885	4.66174
Merged-chr3L-19073121-4	chr3L-755-1	-	16648	2.50479	5.82236	CG3797	-	chr3L-2590-0	+	1048	-2.15695	3.88351	Mkp3	-	divergent	1.93885	4.66174
Merged-chr3L-19074409-13	chr3L-755-1	-	17597	2.50479	5.82236	CG3797	-	chr3L-2591-0	+	1611	-0.260966	2.40642	Mkp3	-	divergent	3.41595	2.76576
Merged-chr3L-19076434-1	chr3L-2590-0	+	1881	-2.15695	3.88351	Mkp3	-	chr3L-2591-0	+	84	-0.260966	2.40642	Mkp3	-	tandem	1.4771	1.89598
Merged-chr3L-19079415-1	chr3L-2593-0	+	723	-2.21289	0.917716	Mkp3	-	chr3L-754-1	-	6	2.41339	6.77386	Mkp3	-	convergent	5.85614	4.62629
Merged-chr3L-19084773-4	chr3L-754-1	-	4977	2.41339	6.77386	Mkp3	-	chr3L-2595-0	+	712	1.26032	3.02308	MESR6	+	divergent	3.75078	1.15308
Merged-chr3L-19085777-2	chr3L-754-1	-	6099	2.41339	6.77386	Mkp3	-	chr3L-2596-0	+	4457	-2.29737	5.45008	CG10424	-	divergent	1.32378	4.71077
Merged-chr3L-19093487-6	chr3L-2596-0	+	2723	-2.29737	5.45008	CG10424	-	chr3L-2597-0	+	28573	-1.22183	0.990316	Spn75F	-	tandem	4.45977	1.07555
Merged-chr3L-19131371-2	chr3L-2597-0	+	8733	-1.22183	0.990316	Spn75F	-	chr3L-2601-0	+	10515	-2.21994	1.94076	fz2	-	tandem	0.950447	0.998108
Merged-chr3L-19133565-3	chr3L-2597-0	+	10915	-1.22183	0.990316	Spn75F	-	chr3L-2601-0	+	8327	-2.21994	1.94076	fz2	-	tandem	0.950447	0.998108
Merged-chr3L-19142199-4	chr3L-2597-0	+	19683	-1.22183	0.990316	Spn75F	-	chr3L-2602-0	+	7721	-1.66654	0.990316	fz2	-	tandem	0	0.444711
Merged-chr3L-19163696-1	chr3L-2607-0	+	2146	-1.4396	4.29527	fz2	-	chr3L-2608-0	+	1194	-1.48539	2.23774	fz2	-	tandem	2.05753	0.0457836
Merged-chr3L-19164813-3	chr3L-748-1	-	658	3.64174	8.55791	fz2	-	chr3L-2610-0	+	7186	-1.56721	2.75788	CR45941	-	divergent	5.80003	5.20894
Merged-chr3L-19169940-7	chr3L-2608-0	+	4662	-1.48539	2.23774	fz2	-	chr3L-2610-0	+	2245	-1.56721	2.75788	CR45941	-	tandem	0.520145	0.0818186
Merged-chr3L-19177257-1	chr3L-745-1	-	2738	-1.37987	1.1254	CR45941	-	chr3L-2613-0	+	8981	-1.59327	2.83875	CR45941	-	divergent	1.71336	0.213398
Merged-chr3L-19236789-1	chr3L-741-1	-	8188	0.996086	3.83505	fz2	-	chr3L-2619-0	+	130	-3.9289	-1.22888	CR43892	-	divergent	5.06393	4.92499
Merged-chr3L-19248518-4	chr3L-2619-0	+	10855	-3.9289	-1.22888	CR43892	-	chr3L-736-1	-	4828	2.1457	5.37411	nes	-	convergent	6.60299	6.0746
Merged-chr3L-19253667-1	chr3L-2621-0	+	5116	2.40845	4.48937	rept	+	chr3L-736-1	-	62	2.1457	5.37411	nes	-	convergent	0.884748	0.262754
Merged-chr3L-19254535-3	chr3L-736-1	-	574	2.1457	5.37411	nes	-	chr3L-735-1	-	2581	2.4295	4.03706	Max	-	tandem	1.33705	0.283805
Merged-chr3L-19256994-5	chr3L-2622-0	+	1828	2.64448	4.47679	Bet1	+	chr3L-734-1	-	4284	-1.30914	2.93386	CG9629	-	convergent	1.54293	3.95361
Merged-chr3L-19270130-1	chr3L-2626-0	+	1325	-2.59375	4.1203	CG14086	+	chr3L-732-1	-	11526	-0.146134	6.13613	Gbs-76A	-	convergent	2.01583	2.44761
Merged-chr3L-19287954-11	chr3L-730-1	-	168	1.31232	1.56638	fal	+	chr3L-729-1	-	42331	-2.79648	3.00567	pip	-	tandem	1.43929	4.1088
Merged-chr3L-19307308-5	chr3L-2630-0	+	19087	-0.163999	4.98304	fal	+	chr3L-729-1	-	23106	-2.79648	3.00567	pip	-	convergent	1.97737	2.63248
Merged-chr3L-19308483-1	chr3L-2630-0	+	20556	-0.163999	4.98304	fal	+	chr3L-729-1	-	22161	-2.79648	3.00567	pip	-	convergent	1.97737	2.63248
Merged-chr3L-19309509-1	chr3L-2630-0	+	21570	-0.163999	4.98304	fal	+	chr3L-729-1	-	21123	-2.79648	3.00567	pip	-	convergent	1.97737	2.63248
Merged-chr3L-19343034-2	chr3L-729-1	-	12183	-2.79648	3.00567	pip	-	chr3L-2634-0	+	7920	-0.24646	1.78622	pip	-	divergent	1.21945	2.55002
Merged-chr3L-19436980-2	chr3L-720-1	-	11349	-3.42971	0.149437	CR45732	-	chr3L-719-1	-	2380	1.68826	4.25899	CG33062	-	tandem	4.10956	5.11798
Merged-chr3L-19444897-3	chr3L-2640-0	+	4436	3.00981	5.88796	Chd3	+	chr3L-717-1	-	8429	-1.58938	0.990316	CG14095	-	convergent	4.89765	4.59919
Merged-chr3L-19476294-1	chr3L-2645-0	+	4384	-0.796338	1.24891	CG32213	+	chr3L-710-1	-	3208	-0.0420781	3.54089	brv1	-	convergent	2.29198	0.75426
Merged-chr3L-19509852-1	chr3L-708-1	-	19912	-3.52246	1.46812	CG9449	-	chr3L-705-1	-	35447	1.89492	5.68694	Ltn1	-	tandem	4.21882	5.41738
Merged-chr3L-19540477-1	chr3L-708-1	-	50566	-3.52246	1.46812	CG9449	-	chr3L-705-1	-	4851	1.89492	5.68694	Ltn1	-	tandem	4.21882	5.41738
Merged-chr3L-19545436-3	chr3L-708-1	-	55250	-3.52246	1.46812	CG9449	-	chr3L-2655-0	+	5047	2.41056	3.84488	CR44677	-	divergent	2.37676	5.93302
Merged-chr3L-19551594-4	chr3L-2655-0	+	554	2.41056	3.84488	CR44677	-	chr3L-704-1	-	2116	1.67444	3.40142	CR44676	-	convergent	0.443456	0.736122
Merged-chr3L-19561043-1	chr3L-702-1	-	3315	-1.33769	1.65837	mir-9a	+	chr3L-2658-0	+	15459	1.82911	4.53861	Shal	-	divergent	2.88024	3.16679
Merged-chr3L-19562302-1	chr3L-702-1	-	4634	-1.33769	1.65837	mir-9a	+	chr3L-2658-0	+	14259	1.82911	4.53861	Shal	-	divergent	2.88024	3.16679
Merged-chr3L-19578607-1	chr3L-2658-0	+	1830	1.82911	4.53861	Shal	-	chr3L-701-1	-	347	0.848001	3.85463	CG9231	-	convergent	0.683981	0.981104
Merged-chr3L-19579411-11	chr3L-2658-0	+	2270	1.82911	4.53861	Shal	-	chr3L-700-1	-	11885	2.78148	4.43187	ash1	-	convergent	0.10674	0.952372
Merged-chr3L-19591694-3	chr3L-2659-0	+	12017	2.72136	6.24769	CG9330	+	chr3L-2660-0	+	123	2.33006	4.72567	Taf6	+	tandem	1.52203	0.391297
Merged-chr3L-19596996-8	chr3L-2660-0	+	4301	2.33006	4.72567	Taf6	+	chr3L-2661-0	+	1756	-2.49265	0.270989	lush	-	tandem	4.45468	4.82271
Merged-chr3L-19611700-7	chr3L-2663-0	+	5062	1.00437	2.45853	CG9376	+	chr3L-2667-0	+	15896	-2.30673	1.86556	wnd	-	tandem	0.592969	3.3111
Merged-chr3L-19624076-5	chr3L-2664-0	+	11715	3.76359	6.1281	asf1	+	chr3L-2667-0	+	4429	-2.30673	1.86556	wnd	-	tandem	4.26255	6.07032
Merged-chr3L-19626354-1	chr3L-2664-0	+	14273	3.76359	6.1281	asf1	+	chr3L-2667-0	+	2324	-2.30673	1.86556	wnd	-	tandem	4.26255	6.07032
Merged-chr3L-19627700-1	chr3L-2664-0	+	15598	3.76359	6.1281	asf1	+	chr3L-2667-0	+	957	-2.30673	1.86556	wnd	-	tandem	4.26255	6.07032
Merged-chr3L-19630504-1	chr3L-697-1	-	1442	1.95662	7.30719	wnd	-	chr3L-696-1	-	5269	2.27589	5.57041	CG8786	-	tandem	1.73678	0.319275
Merged-chr3L-19634730-4	chr3L-697-1	-	5325	1.95662	7.30719	wnd	-	chr3L-696-1	-	815	2.27589	5.57041	CG8786	-	tandem	1.73678	0.319275
Merged-chr3L-19635550-1	chr3L-697-1	-	6442	1.95662	7.30719	wnd	-	chr3L-696-1	-	177	2.27589	5.57041	CG8786	-	tandem	1.73678	0.319275
Merged-chr3L-19635893-1	chr3L-697-1	-	6877	1.95662	7.30719	wnd	-	chr3L-695-1	-	7041	-1.12855	1.41636	Oat	-	tandem	5.89083	3.08517
Merged-chr3L-19639517-3	chr3L-696-1	-	3504	2.27589	5.57041	CG8786	-	chr3L-695-1	-	3344	-1.12855	1.41636	Oat	-	tandem	4.15405	3.40445
Merged-chr3L-19643848-1	chr3L-695-1	-	643	-1.12855	1.41636	Oat	-	chr3L-693-1	-	12754	-1.20952	7.48809	tey	-	tandem	6.07173	0.0809608
Merged-chr3L-19647613-1	chr3L-695-1	-	4286	-1.12855	1.41636	Oat	-	chr3L-693-1	-	8866	-1.20952	7.48809	tey	-	tandem	6.07173	0.0809608
Merged-chr3L-19649335-7	chr3L-695-1	-	5280	-1.12855	1.41636	Oat	-	chr3L-693-1	-	6167	-1.20952	7.48809	tey	-	tandem	6.07173	0.0809608
Merged-chr3L-19651659-1	chr3L-695-1	-	8385	-1.12855	1.41636	Oat	-	chr3L-693-1	-	4873	-1.20952	7.48809	tey	-	tandem	6.07173	0.0809608
Merged-chr3L-19652945-1	chr3L-695-1	-	9783	-1.12855	1.41636	Oat	-	chr3L-693-1	-	3700	-1.20952	7.48809	tey	-	tandem	6.07173	0.0809608
Merged-chr3L-19653985-1	chr3L-695-1	-	10806	-1.12855	1.41636	Oat	-	chr3L-693-1	-	2643	-1.20952	7.48809	tey	-	tandem	6.07173	0.0809608
Merged-chr3L-19654534-2	chr3L-695-1	-	11230	-1.12855	1.41636	Oat	-	chr3L-693-1	-	1968	-1.20952	7.48809	tey	-	tandem	6.07173	0.0809608
Merged-chr3L-19655288-2	chr3L-695-1	-	11900	-1.12855	1.41636	Oat	-	chr3L-693-1	-	978	-1.20952	7.48809	tey	-	tandem	6.07173	0.0809608
Merged-chr3L-19656602-10	chr3L-695-1	-	12851	-1.12855	1.41636	Oat	-	chr3L-2675-0	+	8651	-2.22588	0.841268	CR44678	-	divergent	0.57509	1.09733
Merged-chr3L-19658234-1	chr3L-693-1	-	1198	-1.20952	7.48809	tey	-	chr3L-2675-0	+	7630	-2.22588	0.841268	CR44678	-	divergent	6.64682	1.01637
Merged-chr3L-19676041-2	chr3L-2676-0	+	5588	-1.78947	2.58112	CR44678	-	chr3L-690-1	-	4130	1.8743	3.05728	CG8765	-	convergent	0.476156	3.66377
Merged-chr3L-19680571-7	chr3L-2676-0	+	10100	-1.78947	2.58112	CR44678	-	chr3L-2680-0	+	5102	-2.83338	0.760541	verm	-	tandem	1.82058	1.04391
Merged-chr3L-19778124-6	chr3L-688-1	-	77130	-2.49756	2.53333	serp	-	chr3L-687-1	-	5947	-0.348501	3.34716	CG42637	-	tandem	0.813838	2.14906
Merged-chr3L-19783266-1	chr3L-688-1	-	82416	-2.49756	2.53333	serp	-	chr3L-687-1	-	960	-0.348501	3.34716	CG42637	-	tandem	0.813838	2.14906
Merged-chr3L-19784024-2	chr3L-688-1	-	83051	-2.49756	2.53333	serp	-	chr3L-687-1	-	78	-0.348501	3.34716	CG42637	-	tandem	0.813838	2.14906
Merged-chr3L-19784929-3	chr3L-687-1	-	257	-0.348501	3.34716	CG42637	-	chr3L-2685-0	+	1226	-1.11227	2.64997	Gyc76C	-	divergent	0.697195	0.763771
Merged-chr3L-19785921-4	chr3L-2684-0	+	1123	0.0713307	4.57448	Gyc76C	-	chr3L-2685-0	+	252	-1.11227	2.64997	Gyc76C	-	tandem	1.92451	1.1836
Merged-chr3L-19786670-2	chr3L-2684-0	+	1863	0.0713307	4.57448	Gyc76C	-	chr3L-685-1	-	2612	-0.200312	1.74485	mir-33	+	convergent	2.82963	0.271642
Merged-chr3L-19798032-1	chr3L-2687-0	+	1397	0.42783	0.487107	CG14103	-	chr3L-684-1	-	923	1.22825	3.13939	CG34116	-	convergent	2.65228	0.800416
Merged-chr3L-19799851-15	chr3L-2687-0	+	2423	0.42783	0.487107	CG14103	-	chr3L-682-1	-	5232	-1.1465	4.43187	Cyp305a1	-	convergent	3.94477	1.57433
Merged-chr3L-19802290-1	chr3L-683-1	-	1558	1.85663	2.37964	Kap-alpha1	+	chr3L-682-1	-	4071	-1.1465	4.43187	Cyp305a1	-	tandem	2.05224	3.00313
Merged-chr3L-19805900-3	chr3L-683-1	-	5087	1.85663	2.37964	Kap-alpha1	+	chr3L-682-1	-	140	-1.1465	4.43187	Cyp305a1	-	tandem	2.05224	3.00313
Merged-chr3L-19806593-1	chr3L-683-1	-	5813	1.85663	2.37964	Kap-alpha1	+	chr3L-2689-0	+	4481	1.98179	4.15229	Deaf1	+	divergent	1.77265	0.125165
Merged-chr3L-19808747-1	chr3L-682-1	-	2095	-1.1465	4.43187	Cyp305a1	-	chr3L-2689-0	+	2340	1.98179	4.15229	Deaf1	+	divergent	0.279583	3.1283
Merged-chr3L-19811045-14	chr3L-682-1	-	3581	-1.1465	4.43187	Cyp305a1	-	chr3L-2690-0	+	9144	0.921765	1.61311	trc	-	divergent	2.81877	2.06827
Merged-chr3L-19827353-1	chr3L-2690-0	+	5934	0.921765	1.61311	trc	-	chr3L-2691-0	+	731	-0.0253909	2.75788	CG32221	+	tandem	1.14478	0.947156
Merged-chr3L-19829677-3	chr3L-2691-0	+	1216	-0.0253909	2.75788	CG32221	+	chr3L-2694-0	+	24579	0.640629	6.20638	CR45433	+	tandem	3.4485	0.66602
Merged-chr3L-19837635-1	chr3L-2692-0	+	7829	2.49961	6.01954	kto	+	chr3L-2694-0	+	16722	0.640629	6.20638	CR45433	+	tandem	0.18684	1.85898
Merged-chr3L-19838572-2	chr3L-2692-0	+	8587	2.49961	6.01954	kto	+	chr3L-2694-0	+	15605	0.640629	6.20638	CR45433	+	tandem	0.18684	1.85898
Merged-chr3L-19854591-5	chr3L-2692-0	+	24643	2.49961	6.01954	kto	+	chr3L-672-1	-	9269	2.57247	5.29392	Rab8	-	convergent	0.725626	0.0728631
Merged-chr3L-19857286-3	chr3L-2694-0	+	2376	0.640629	6.20638	CR45433	+	chr3L-672-1	-	6360	2.57247	5.29392	Rab8	-	convergent	0.912465	1.93184
Merged-chr3L-19863349-1	chr3L-2694-0	+	8670	0.640629	6.20638	CR45433	+	chr3L-672-1	-	607	2.57247	5.29392	Rab8	-	convergent	0.912465	1.93184
Merged-chr3L-19865010-25	chr3L-2694-0	+	9130	0.640629	6.20638	CR45433	+	chr3L-2703-0	+	33734	-1.86824	1.18847	CR43889	+	tandem	5.01791	2.50887
Merged-chr3L-19887856-8	chr3L-2697-0	+	23114	1.22745	4.93787	Usp32	+	chr3L-2703-0	+	11660	-1.86824	1.18847	CR43889	+	tandem	3.74939	3.09569
Merged-chr3L-19888796-2	chr3L-2697-0	+	24241	1.22745	4.93787	Usp32	+	chr3L-2703-0	+	10944	-1.86824	1.18847	CR43889	+	tandem	3.74939	3.09569
Merged-chr3L-19889872-2	chr3L-2697-0	+	25124	1.22745	4.93787	Usp32	+	chr3L-2703-0	+	9611	-1.86824	1.18847	CR43889	+	tandem	3.74939	3.09569
Merged-chr3L-19890759-1	chr3L-2697-0	+	26362	1.22745	4.93787	Usp32	+	chr3L-2703-0	+	9076	-1.86824	1.18847	CR43889	+	tandem	3.74939	3.09569
Merged-chr3L-19892674-2	chr3L-2697-0	+	28167	1.22745	4.93787	Usp32	+	chr3L-2703-0	+	6998	-1.86824	1.18847	CR43889	+	tandem	3.74939	3.09569
Merged-chr3L-19898999-1	chr3L-2697-0	+	34669	1.22745	4.93787	Usp32	+	chr3L-2703-0	+	902	-1.86824	1.18847	CR43889	+	tandem	3.74939	3.09569
Merged-chr3L-19899441-1	chr3L-2697-0	+	35098	1.22745	4.93787	Usp32	+	chr3L-2703-0	+	448	-1.86824	1.18847	CR43889	+	tandem	3.74939	3.09569
Merged-chr3L-19902013-24	chr3L-2697-0	+	35528	1.22745	4.93787	Usp32	+	chr3L-668-1	-	3087	2.07938	2.77853	Mtr3	-	convergent	2.15934	0.851933
Merged-chr3L-19906672-1	chr3L-2705-0	+	3733	3.06079	4.70424	Mi-2	-	chr3L-668-1	-	35	2.07938	2.77853	Mtr3	-	convergent	1.92571	0.981411
Merged-chr3L-19908227-1	chr3L-668-1	-	1128	2.07938	2.77853	Mtr3	-	chr3L-667-1	-	8038	3.1191	4.30952	Su(z)12	-	tandem	1.53099	1.03972
Merged-chr3L-19915597-3	chr3L-2706-0	+	7036	2.6324	6.30575	Rpn1	+	chr3L-667-1	-	480	3.1191	4.30952	Su(z)12	-	convergent	1.99622	0.486708
Merged-chr3L-19916770-4	chr3L-2706-0	+	8255	2.6324	6.30575	Rpn1	+	chr3L-666-1	-	4381	1.66292	4.42534	CG8004	-	convergent	1.8804	0.969476
Merged-chr3L-19918275-8	chr3L-2707-0	+	1060	2.82546	5.10249	Pfdn6		chr3L-666-1	-	2448	1.66292	4.42534	CG8004	-	convergent	0.677149	1.16254
Merged-chr3L-19919933-1	chr3L-2707-0	+	3007	2.82546	5.10249	Pfdn6		chr3L-666-1	-	1534	1.66292	4.42534	CG8004	-	convergent	0.677149	1.16254
Merged-chr3L-19921713-12	chr3L-2707-0	+	3918	2.82546	5.10249	Pfdn6		chr3L-665-1	-	692	0.775074	3.04028	RhoGDI	+	convergent	2.06221	2.05038
Merged-chr3L-19927017-1	chr3L-665-1	-	3647	0.775074	3.04028	RhoGDI	+	chr3L-2709-0	+	5099	-3.0261	4.61522	Ac76E	+	divergent	1.57494	3.80117
Merged-chr3L-19932299-6	chr3L-665-1	-	8740	0.775074	3.04028	RhoGDI	+	chr3L-663-1	-	18744	-4.66017	-2.89803	CG42263	-	tandem	5.93831	5.43525
Merged-chr3L-19933454-1	chr3L-2709-0	+	1064	-3.0261	4.61522	Ac76E	+	chr3L-663-1	-	17720	-4.66017	-2.89803	CG42263	-	convergent	7.51325	1.63408
Merged-chr3L-19967160-1	chr3L-663-1	-	15752	-4.66017	-2.89803	CG42263	-	chr3L-662-1	-	5676	3.24104	6.06016	CG14182	-	tandem	8.95819	7.90121
Merged-chr3L-19967422-2	chr3L-663-1	-	16005	-4.66017	-2.89803	CG42263	-	chr3L-662-1	-	5388	3.24104	6.06016	CG14182	-	tandem	8.95819	7.90121
Merged-chr3L-19972924-3	chr3L-663-1	-	21240	-4.66017	-2.89803	CG42263	-	chr3L-2712-0	+	7052	-2.77395	1.41636	schuy	+	divergent	4.31439	1.88622
Merged-chr3L-19984856-13	chr3L-2712-0	+	3302	-2.77395	1.41636	schuy	+	chr3L-658-1	-	28	-2.35717	1.41636	CG7646	+	convergent	0	0.416783
Merged-chr3L-19994278-2	chr3L-658-1	-	8055	-2.35717	1.41636	CG7646	+	chr3L-656-1	-	1550	-0.365698	2.29618	CG7668	+	tandem	0.879826	1.99147
Merged-chr3L-19996527-14	chr3L-2715-0	+	1394	3.96419	5.16263	Tom20	+	chr3L-2716-0	+	859	2.30948	6.32517	kug	+	tandem	1.16254	1.65471
Merged-chr3L-19999727-3	chr3L-656-1	-	3215	-0.365698	2.29618	CG7668	+	chr3L-2717-0	+	21364	-1.97421	1.36267	CG14184	-	divergent	0.933511	1.60852
Merged-chr3L-20004272-1	chr3L-2716-0	+	4752	2.30948	6.32517	kug	+	chr3L-2717-0	+	17389	-1.97421	1.36267	CG14184	-	tandem	4.9625	4.2837
Merged-chr3L-20015924-3	chr3L-2716-0	+	16233	2.30948	6.32517	kug	+	chr3L-2717-0	+	5586	-1.97421	1.36267	CG14184	-	tandem	4.9625	4.2837
Merged-chr3L-20022126-2	chr3L-2717-0	+	288	-1.97421	1.36267	CG14184	-	chr3L-2720-0	+	49684	-4.78791	-2.89803	sNPF-R	-	tandem	4.2607	2.8137
Merged-chr3L-20025749-1	chr3L-653-1	-	3559	2.14235	4.76758	CG14184	-	chr3L-2720-0	+	46072	-4.78791	-2.89803	sNPF-R	-	divergent	7.66561	6.93026
Merged-chr3L-20090632-3	chr3L-650-1	-	8303	-2.36943	2.95215	sNPF-R	-	chr3L-649-1	-	6047	-1.52288	3.26175	CG14186	-	tandem	0.309604	0.846553
Merged-chr3L-20097298-2	chr3L-649-1	-	130	-1.52288	3.26175	CG14186	-	chr3L-2722-0	+	1082	-3.74575	2.01224	CG14185	+	divergent	1.24951	2.22287
Merged-chr3L-20122334-4	chr3L-645-1	-	1479	-2.64006	5.5405	CG7365	-	chr3L-2726-0	+	16522	-1.92908	2.23774	CG7328	-	divergent	3.30276	0.710984
Merged-chr3L-20134251-7	chr3L-2725-0	+	11422	1.78679	5.6538	gig	+	chr3L-2726-0	+	4592	-1.92908	2.23774	CG7328	-	tandem	3.41606	3.71587
Merged-chr3L-20160350-1	chr3L-2730-0	+	5772	-2.30753	1.51808	CR45942	+	chr3L-640-1	-	8515	-1.71085	1.46812	CG42674	-	convergent	0.0499668	0.596684
Merged-chr3L-20162364-1	chr3L-2730-0	+	7787	-2.30753	1.51808	CR45942	+	chr3L-640-1	-	6502	-1.71085	1.46812	CG42674	-	convergent	0.0499668	0.596684
Merged-chr3L-20174144-2	chr3L-640-1	-	5091	-1.71085	1.46812	CG42674	-	chr3L-639-1	-	4145	-4.5613	6.29145	CG42674	-	tandem	4.82333	2.85045
Merged-chr3L-20176072-2	chr3L-640-1	-	7044	-1.71085	1.46812	CG42674	-	chr3L-639-1	-	2199	-4.5613	6.29145	CG42674	-	tandem	4.82333	2.85045
Merged-chr3L-20177049-2	chr3L-640-1	-	7954	-1.71085	1.46812	CG42674	-	chr3L-639-1	-	1258	-4.5613	6.29145	CG42674	-	tandem	4.82333	2.85045
Merged-chr3L-20214214-1	chr3L-636-1	-	22746	-3.18814	1.41636	CG42674	-	chr3L-2738-0	+	3173	-3.30914	2.97021	CG17147	+	divergent	1.55385	0.121
Merged-chr3L-20219580-2	chr3L-2738-0	+	2009	-3.30914	2.97021	CG17147	+	chr3L-631-1	-	14883	3.05244	4.72034	CG17233	-	convergent	1.75013	6.36158
Merged-chr3L-20223105-1	chr3L-2739-0	+	3581	2.31128	5.30107	Su(var)3-3	+	chr3L-631-1	-	11460	3.05244	4.72034	CG17233	-	convergent	0.58073	0.741164
Merged-chr3L-20224056-1	chr3L-2739-0	+	4459	2.31128	5.30107	Su(var)3-3	+	chr3L-631-1	-	10436	3.05244	4.72034	CG17233	-	convergent	0.58073	0.741164
Merged-chr3L-20229493-1	chr3L-2739-0	+	9845	2.31128	5.30107	Su(var)3-3	+	chr3L-631-1	-	4948	3.05244	4.72034	CG17233	-	convergent	0.58073	0.741164
Merged-chr3L-20231700-6	chr3L-2739-0	+	12030	2.31128	5.30107	Su(var)3-3	+	chr3L-631-1	-	2504	3.05244	4.72034	CG17233	-	convergent	0.58073	0.741164
Merged-chr3L-20234474-3	chr3L-2739-0	+	14672	2.31128	5.30107	Su(var)3-3	+	chr3L-2740-0	+	660	3.30919	5.044	Clc	+	tandem	0.25707	0.997911
Merged-chr3L-20235716-1	chr3L-2740-0	+	1	3.30919	5.044	Clc	+	chr3L-629-1	-	3539	-4.83488	0.990316	rdgC	+	convergent	4.05369	8.14406
Merged-chr3L-20239330-2	chr3L-2740-0	+	3565	3.30919	5.044	Clc	+	chr3L-2741-0	+	1425	-0.651018	3.02308	rdgC	+	tandem	2.02092	3.9602
Merged-chr3L-20241437-1	chr3L-2741-0	+	373	-0.651018	3.02308	rdgC	+	chr3L-627-1	-	6569	-4.16254	-2.89803	rdgC	+	convergent	5.92111	3.51152
Merged-chr3L-20288478-1	chr3L-2751-0	+	364	1.53765	4.06254	gogo	-	chr3L-623-1	-	6497	2.53139	4.60947	Pex23	-	convergent	0.546931	0.993744
Merged-chr3L-20290034-1	chr3L-624-1	-	1485	2.43867	8.24764	gogo	-	chr3L-623-1	-	5028	2.53139	4.60947	Pex23	-	tandem	3.63816	0.0927185
Merged-chr3L-20291597-3	chr3L-624-1	-	3057	2.43867	8.24764	gogo	-	chr3L-623-1	-	3468	2.53139	4.60947	Pex23	-	tandem	3.63816	0.0927185
Merged-chr3L-20293289-6	chr3L-624-1	-	4623	2.43867	8.24764	gogo	-	chr3L-623-1	-	1578	2.53139	4.60947	Pex23	-	tandem	3.63816	0.0927185
Merged-chr3L-20295298-9	chr3L-624-1	-	6457	2.43867	8.24764	gogo	-	chr3L-622-1	-	661	1.93539	2.64997	SCCRO4	+	tandem	5.59767	0.503287
Merged-chr3L-20296388-4	chr3L-2752-0	+	554	2.04151	3.93959	SCCRO4	+	chr3L-621-1	-	2893	-2.0718	2.58112	CG32225	-	convergent	1.35847	4.11332
Merged-chr3L-20300627-2	chr3L-621-1	-	885	-2.0718	2.58112	CG32225	-	chr3L-2753-0	+	2328	4.21938	7.28932	polo	+	divergent	4.70819	6.29119
Merged-chr3L-20301229-2	chr3L-621-1	-	1403	-2.0718	2.58112	CG32225	-	chr3L-2753-0	+	1439	4.21938	7.28932	polo	+	divergent	4.70819	6.29119
Merged-chr3L-20303018-6	chr3L-621-1	-	3245	-2.0718	2.58112	CG32225	-	chr3L-619-1	-	357	-0.96472	2.79889	polo	+	tandem	0.217765	1.10708
Merged-chr3L-20303708-2	chr3L-2753-0	+	290	4.21938	7.28932	polo	+	chr3L-618-1	-	2761	-2.62674	-0.475648	alphaSnap	+	convergent	7.76496	6.84612
Merged-chr3L-20306753-4	chr3L-619-1	-	2696	-0.96472	2.79889	polo	+	chr3L-615-1	-	34092	2.1305	4.13638	Rbbp5	-	tandem	1.3375	3.09522
Merged-chr3L-20329859-6	chr3L-618-1	-	23004	-2.62674	-0.475648	alphaSnap	+	chr3L-615-1	-	11064	2.1305	4.13638	Rbbp5	-	tandem	4.61203	4.75724
Merged-chr3L-20340854-2	chr3L-618-1	-	33901	-2.62674	-0.475648	alphaSnap	+	chr3L-2758-0	+	290	1.65404	5.09016	eRF1	+	divergent	5.5658	4.28078
Merged-chr3L-20342566-26	chr3L-615-1	-	233	2.1305	4.13638	Rbbp5	-	chr3L-2759-0	+	5451	2.57763	5.22413	kin17	+	divergent	1.08775	0.447131
Merged-chr3L-20346605-1	chr3L-2758-0	+	5049	1.65404	5.09016	eRF1	+	chr3L-2759-0	+	3146	2.57763	5.22413	kin17	+	tandem	0.13398	0.923597
Merged-chr3L-20349919-5	chr3L-2758-0	+	8285	1.65404	5.09016	eRF1	+	chr3L-613-1	-	4519	3.06732	5.53141	DNApol-alpha60	-	convergent	0.441251	1.41328
Merged-chr3L-20354645-2	chr3L-2759-0	+	4493	2.57763	5.22413	kin17	+	chr3L-2760-0	+	5414	1.13258	6.71349	in	+	tandem	1.48935	1.44505
Merged-chr3L-20362136-1	chr3L-2760-0	+	1759	1.13258	6.71349	in	+	chr3L-612-1	-	6758	0.943307	3.64575	Ide	-	convergent	3.06773	0.189271
Merged-chr3L-20369193-14	chr3L-2760-0	+	7724	1.13258	6.71349	in	+	chr3L-611-1	-	7039	2.5166	4.06254	CG5498	-	convergent	2.65095	1.38402
Merged-chr3L-20376045-2	chr3L-2761-0	+	6654	1.97655	6.48289	RhoBTB	+	chr3L-611-1	-	1050	2.5166	4.06254	CG5498	-	convergent	2.42035	0.540049
Merged-chr3L-20377030-1	chr3L-2761-0	+	7482	1.97655	6.48289	RhoBTB	+	chr3L-2762-0	+	245	1.49453	5.14286	fbl	+	tandem	1.34003	0.482016
Merged-chr3L-20377631-1	chr3L-611-1	-	262	2.5166	4.06254	CG5498	-	chr3L-610-1	-	16937	4.75037	7.71524	trbl	-	tandem	3.6527	2.23377
Merged-chr3L-20383648-4	chr3L-2762-0	+	5939	1.49453	5.14286	fbl	+	chr3L-610-1	-	10859	4.75037	7.71524	trbl	-	convergent	2.57238	3.25584
Merged-chr3L-20385091-1	chr3L-2762-0	+	7416	1.49453	5.14286	fbl	+	chr3L-610-1	-	9462	4.75037	7.71524	trbl	-	convergent	2.57238	3.25584
Merged-chr3L-20386613-1	chr3L-2762-0	+	8947	1.49453	5.14286	fbl	+	chr3L-610-1	-	7948	4.75037	7.71524	trbl	-	convergent	2.57238	3.25584
Merged-chr3L-20394892-1	chr3L-610-1	-	4	4.75037	7.71524	trbl	-	chr3L-2764-0	+	93	1.06161	2.26726	trbl	-	divergent	5.44799	3.68876
Merged-chr3L-20398764-1	chr3L-609-1	-	2627	2.24596	4.30952	trbl	-	chr3L-608-1	-	980	0.65075	4.26632	CR45973	+	tandem	0.0432029	1.59521
Merged-chr3L-20399632-3	chr3L-609-1	-	3403	2.24596	4.30952	trbl	-	chr3L-604-1	-	25554	2.75369	3.80518	Las	-	tandem	0.504346	0.507731
Merged-chr3L-20400882-3	chr3L-608-1	-	888	0.65075	4.26632	CR45973	+	chr3L-604-1	-	24417	2.75369	3.80518	Las	-	tandem	0.461143	2.10294
Merged-chr3L-20420716-2	chr3L-608-1	-	20432	0.65075	4.26632	CR45973	+	chr3L-604-1	-	4550	2.75369	3.80518	Las	-	tandem	0.461143	2.10294
Merged-chr3L-20423586-7	chr3L-608-1	-	23375	0.65075	4.26632	CR45973	+	chr3L-604-1	-	1623	2.75369	3.80518	Las	-	tandem	0.461143	2.10294
Merged-chr3L-20425446-1	chr3L-608-1	-	25098	0.65075	4.26632	CR45973	+	chr3L-603-1	-	3408	2.20367	3.69002	mRpL15	-	tandem	0.576305	1.55292
Merged-chr3L-20429298-2	chr3L-2767-0	+	3383	2.88104	6.51708	Psn	+	chr3L-601-1	-	3525	-3.19306	0.917716	CG11796	-	convergent	5.59936	6.0741
Merged-chr3L-20434901-1	chr3L-601-1	-	1753	-3.19306	0.917716	CG11796	-	chr3L-2768-0	+	3118	-1.63056	3.7435	CG5910	+	divergent	2.82579	1.5625
Merged-chr3L-20446477-1	chr3L-598-1	-	366	2.74904	5.86643	CG5199	-	chr3L-597-1	-	10992	-1.42246	3.67908	atk	-	tandem	2.18735	4.1715
Merged-chr3L-20466322-12	chr3L-597-1	-	8023	-1.42246	3.67908	atk	-	chr3L-2774-0	+	235	3.16809	5.32232	CG5969	+	divergent	1.64324	4.59055
Merged-chr3L-20467109-1	chr3L-596-1	-	265	3.96967	7.28662	CG32428	-	chr3L-595-1	-	2313	2.19447	3.41467	isoQC	+	tandem	3.87194	1.77521
Merged-chr3L-20468085-2	chr3L-2774-0	+	1069	3.16809	5.32232	CG5969	+	chr3L-595-1	-	1528	2.19447	3.41467	isoQC	+	convergent	1.90765	0.973621
Merged-chr3L-20478231-2	chr3L-2775-0	+	661	0.509013	1.46812	ND-39	+	chr3L-2776-0	+	6404	-0.857257	2.40642	ND-39	+	tandem	0.938299	1.36627
Merged-chr3L-20484545-3	chr3L-2775-0	+	6630	0.509013	1.46812	ND-39	+	chr3L-594-1	-	1707	1.71385	7.25381	ZnT77C	-	convergent	5.7857	1.20483
Merged-chr3L-20488477-2	chr3L-593-1	-	314	-0.637769	2.14538	ZnT77C	-	chr3L-592-1	-	1402	-2.9859	0.917716	CG32425	+	tandem	1.22766	2.34813
Merged-chr3L-20490359-1	chr3L-592-1	-	136	-2.9859	0.917716	CG32425	+	chr3L-2780-0	+	12399	-1.55871	-0.129513	CG32425	+	divergent	1.04723	1.4272
Merged-chr3L-20507898-2	chr3L-2780-0	+	4928	-1.55871	-0.129513	CG32425	+	chr3L-590-1	-	4510	4.153	6.26791	CG5059	-	convergent	6.39743	5.71171
Merged-chr3L-20510668-1	chr3L-2780-0	+	7699	-1.55871	-0.129513	CG32425	+	chr3L-590-1	-	1725	4.153	6.26791	CG5059	-	convergent	6.39743	5.71171
Merged-chr3L-20512478-2	chr3L-2780-0	+	9459	-1.55871	-0.129513	CG32425	+	chr3L-2782-0	+	1474	2.65928	6.3374	CG5104	+	tandem	6.46691	4.21799
Merged-chr3L-20519499-7	chr3L-2782-0	+	4799	2.65928	6.3374	CG5104	+	chr3L-588-1	-	3817	-1.69826	5.93471	CG13250	+	convergent	0.402696	4.35755
Merged-chr3L-20520250-1	chr3L-589-1	-	704	2.03932	6.13413	CG4825	-	chr3L-588-1	-	3264	-1.69826	5.93471	CG13250	+	tandem	0.19942	3.73758
Merged-chr3L-20534865-2	chr3L-587-1	-	1207	-1.77452	4.29527	Rcd2	-	chr3L-582-1	-	28255	-1.56782	1.70226	Rcd2	-	tandem	2.59301	0.206698
Merged-chr3L-20548193-2	chr3L-587-1	-	14416	-1.77452	4.29527	Rcd2	-	chr3L-582-1	-	14765	-1.56782	1.70226	Rcd2	-	tandem	2.59301	0.206698
Merged-chr3L-20563079-7	chr3L-587-1	-	29336	-1.77452	4.29527	Rcd2	-	chr3L-2792-0	+	30794	-0.626925	0.760541	knrl	-	divergent	3.53473	1.14759
Merged-chr3L-20573925-1	chr3L-582-1	-	10582	-1.56782	1.70226	Rcd2	-	chr3L-2792-0	+	20064	-0.626925	0.760541	knrl	-	divergent	0.941716	0.940895
Merged-chr3L-20579014-2	chr3L-582-1	-	15488	-1.56782	1.70226	Rcd2	-	chr3L-2792-0	+	14714	-0.626925	0.760541	knrl	-	divergent	0.941716	0.940895
Merged-chr3L-20594424-2	chr3L-2792-0	+	67	-0.626925	0.760541	knrl	-	chr3L-2794-0	+	18931	-0.482011	1.70226	knrl	-	tandem	0.941716	0.144914
Merged-chr3L-20596801-18	chr3L-2792-0	+	978	-0.626925	0.760541	knrl	-	chr3L-2794-0	+	15751	-0.482011	1.70226	knrl	-	tandem	0.941716	0.144914
Merged-chr3L-20598234-1	chr3L-2792-0	+	3864	-0.626925	0.760541	knrl	-	chr3L-2794-0	+	15108	-0.482011	1.70226	knrl	-	tandem	0.941716	0.144914
Merged-chr3L-20614067-1	chr3L-580-1	-	166	1.62178	6.28064	knrl	-	chr3L-579-1	-	3092	-1.1633	1.36267	CR44684	-	tandem	4.91796	2.78508
Merged-chr3L-20614714-1	chr3L-580-1	-	831	1.62178	6.28064	knrl	-	chr3L-579-1	-	2463	-1.1633	1.36267	CR44684	-	tandem	4.91796	2.78508
Merged-chr3L-20616517-1	chr3L-580-1	-	2565	1.62178	6.28064	knrl	-	chr3L-579-1	-	592	-1.1633	1.36267	CR44684	-	tandem	4.91796	2.78508
Merged-chr3L-20655843-1	chr3L-579-1	-	38527	-1.1633	1.36267	CR44684	-	chr3L-2803-0	+	5385	-3.77119	1.41636	CR44685	+	divergent	0.0536859	2.60789
Merged-chr3L-20663183-1	chr3L-2803-0	+	1676	-3.77119	1.41636	CR44685	+	chr3L-570-1	-	8588	-3.27541	1.41636	kni	-	convergent	0	0.495775
Merged-chr3L-20665511-2	chr3L-2803-0	+	3931	-3.77119	1.41636	CR44685	+	chr3L-570-1	-	6187	-3.27541	1.41636	kni	-	convergent	0	0.495775
Merged-chr3L-20671862-1	chr3L-2803-0	+	10389	-3.77119	1.41636	CR44685	+	chr3L-2808-0	+	8757	-1.82685	3.29079	kni	-	tandem	1.87443	1.94433
Merged-chr3L-20688700-1	chr3L-567-1	-	36	5.38929	8.62785	kni	-	chr3L-2815-0	+	16770	-2.33318	1.24891	CG34260	+	divergent	7.37894	7.72247
Merged-chr3L-20698510-8	chr3L-567-1	-	8936	5.38929	8.62785	kni	-	chr3L-2815-0	+	6209	-2.33318	1.24891	CG34260	+	divergent	7.37894	7.72247
Merged-chr3L-20699837-1	chr3L-567-1	-	11102	5.38929	8.62785	kni	-	chr3L-2815-0	+	5562	-2.33318	1.24891	CG34260	+	divergent	7.37894	7.72247
Merged-chr3L-20704711-2	chr3L-567-1	-	15859	5.38929	8.62785	kni	-	chr3L-2815-0	+	663	-2.33318	1.24891	CG34260	+	divergent	7.37894	7.72247
Merged-chr3L-20705536-1	chr3L-567-1	-	16723	5.38929	8.62785	kni	-	chr3L-562-1	-	2438	-3.34094	0.760541	CG34260	+	tandem	7.86731	8.73024
Merged-chr3L-20712427-1	chr3L-2817-0	+	3694	-4.25292	1.90365	CG34260	+	chr3L-2819-0	+	11082	-2.44019	2.93386	CG13252	+	tandem	1.03021	1.81272
Merged-chr3L-20762647-2	chr3L-2821-0	+	1924	0.953735	1.56638	CG4074	-	chr3L-559-1	-	1328	2.3152	5.48191	CG4042	-	convergent	3.91553	1.36147
Merged-chr3L-20764033-2	chr3L-2821-0	+	3276	0.953735	1.56638	CG4074	-	chr3L-559-1	-	9	2.3152	5.48191	CG4042	-	convergent	3.91553	1.36147
Merged-chr3L-20764915-4	chr3L-559-1	-	296	2.3152	5.48191	CG4042	-	chr3L-558-1	-	5916	2.38641	4.69884	Pex16	-	tandem	0.783067	0.0712067
Merged-chr3L-20766021-1	chr3L-2822-0	+	1274	3.79831	5.76144	Pitslre	+	chr3L-558-1	-	5224	2.38641	4.69884	Pex16	-	convergent	1.0626	1.4119
Merged-chr3L-20772137-8	chr3L-558-1	-	431	2.38641	4.69884	Pex16	-	chr3L-2824-0	+	5701	5.12533	9.41556	CG11399	-	divergent	4.71672	2.73892
Merged-chr3L-20778382-2	chr3L-2823-0	+	6288	2.62034	6.35469	Pex14	+	chr3L-557-1	-	727	3.87632	6.37517	CG11399	-	convergent	0.0204792	1.25597
Merged-chr3L-20785951-2	chr3L-2825-0	+	3296	-0.290541	3.99357	CG11396	-	chr3L-2827-0	+	1760	-1.99472	-2.89803	CR43705	-	tandem	6.8916	1.70418
Merged-chr3L-20791724-1	chr3L-553-1	-	1502	-2.71842	0.760541	CR43706	-	chr3L-551-1	-	10529	2.8337	5.89743	CG3634	-	tandem	5.13689	5.55212
Merged-chr3L-20793552-5	chr3L-2828-0	+	1577	2.47133	4.84303	tzn	+	chr3L-551-1	-	8565	2.8337	5.89743	CG3634	-	convergent	1.0544	0.362373
Merged-chr3L-20802126-2	chr3L-2828-0	+	9995	2.47133	4.84303	tzn	+	chr3L-2829-0	+	256	2.79496	5.08602	HIPP1	+	tandem	0.242985	0.323633
Merged-chr3L-20802875-1	chr3L-551-1	-	333	2.8337	5.89743	CG3634	-	chr3L-2830-0	+	13132	0.53505	2.14538	Pka-R1	+	divergent	3.75206	2.29865
Merged-chr3L-20804510-6	chr3L-2829-0	+	1514	2.79496	5.08602	HIPP1	+	chr3L-2830-0	+	11327	0.53505	2.14538	Pka-R1	+	tandem	2.94064	2.25991
Merged-chr3L-20816373-2	chr3L-2829-0	+	13324	2.79496	5.08602	HIPP1	+	chr3L-2831-0	+	14356	-0.674715	3.55292	CG13255	+	tandem	1.5331	3.46968
Merged-chr3L-20834917-7	chr3L-2831-0	+	3195	-0.674715	3.55292	CG13255	+	chr3L-2833-0	+	11729	-4.18691	1.46812	CG11456	+	tandem	2.08481	3.51219
Merged-chr3L-20844506-7	chr3L-2832-0	+	9230	1.13447	3.23212	CG11456	+	chr3L-2833-0	+	2397	-4.18691	1.46812	CG11456	+	tandem	1.764	5.32138
Merged-chr3L-20864200-1	chr3L-2833-0	+	16812	-4.18691	1.46812	CG11456	+	chr3L-542-1	-	13829	-3.34011	0.760541	CG32432	-	convergent	0.707576	0.846793
Merged-chr3L-20903641-1	chr3L-542-1	-	25203	-3.34011	0.760541	CG32432	-	chr3L-2840-0	+	18244	-1.9859	4.45129	CG10589	+	divergent	3.69075	1.35421
Merged-chr3L-20911804-4	chr3L-542-1	-	33061	-3.34011	0.760541	CG32432	-	chr3L-2840-0	+	9907	-1.9859	4.45129	CG10589	+	divergent	3.69075	1.35421
Merged-chr3L-20914159-4	chr3L-542-1	-	35756	-3.34011	0.760541	CG32432	-	chr3L-2840-0	+	7739	-1.9859	4.45129	CG10589	+	divergent	3.69075	1.35421
Merged-chr3L-20915111-1	chr3L-542-1	-	36711	-3.34011	0.760541	CG32432	-	chr3L-2840-0	+	6813	-1.9859	4.45129	CG10589	+	divergent	3.69075	1.35421
Merged-chr3L-20915904-1	chr3L-542-1	-	37472	-3.34011	0.760541	CG32432	-	chr3L-2840-0	+	5988	-1.9859	4.45129	CG10589	+	divergent	3.69075	1.35421
Merged-chr3L-20942742-9	chr3L-2842-0	+	18281	-2.02306	0.841268	CG10589	+	chr3L-540-1	-	3130	-3.80747	-0.931955	CR45243	-	convergent	1.77322	1.78441
Merged-chr3L-20943690-1	chr3L-541-1	-	873	-1.79278	6.78793	fng	-	chr3L-540-1	-	2662	-3.80747	-0.931955	CR45243	-	tandem	7.71988	2.01469
Merged-chr3L-21001271-2	chr3L-2854-0	+	1319	-1.69772	2.08034	scaRNA:PsiU6-40	-	chr3L-535-1	-	6481	3.07068	3.79508	scaRNA:PsiU6-40	-	convergent	1.71474	4.7684
Merged-chr3L-21002194-2	chr3L-2854-0	+	2237	-1.69772	2.08034	scaRNA:PsiU6-40	-	chr3L-535-1	-	5448	3.07068	3.79508	scaRNA:PsiU6-40	-	convergent	1.71474	4.7684
Merged-chr3L-21003004-1	chr3L-2854-0	+	3201	-1.69772	2.08034	scaRNA:PsiU6-40	-	chr3L-535-1	-	4896	3.07068	3.79508	scaRNA:PsiU6-40	-	convergent	1.71474	4.7684
Merged-chr3L-21003394-2	chr3L-2854-0	+	3604	-1.69772	2.08034	scaRNA:PsiU6-40	-	chr3L-535-1	-	4519	3.07068	3.79508	scaRNA:PsiU6-40	-	convergent	1.71474	4.7684
Merged-chr3L-21004201-5	chr3L-2854-0	+	4285	-1.69772	2.08034	scaRNA:PsiU6-40	-	chr3L-535-1	-	3581	3.07068	3.79508	scaRNA:PsiU6-40	-	convergent	1.71474	4.7684
Merged-chr3L-21018937-9	chr3L-535-1	-	9837	3.07068	3.79508	scaRNA:PsiU6-40	-	chr3L-534-1	-	20	3.88164	6.13011	skd	-	tandem	2.33503	0.810956
Merged-chr3L-21021159-2	chr3L-534-1	-	382	3.88164	6.13011	skd	-	chr3L-533-1	-	3039	1.99794	6.40369	CG10584	-	tandem	0.273581	1.88369
Merged-chr3L-21025008-1	chr3L-533-1	-	385	1.99794	6.40369	CG10584	-	chr3L-532-1	-	2165	3.05014	4.74153	CG10581	-	tandem	1.66217	1.0522
Merged-chr3L-21028347-26	chr3L-2858-0	+	1682	3.32193	4.94702	Sin	+	chr3L-2860-0	+	11030	2.17055	7.16839	siz	+	tandem	2.22137	1.15138
Merged-chr3L-21040868-3	chr3L-531-1	-	10928	-2.57754	1.36267	siz	+	chr3L-527-1	-	8843	-2.51433	2.32454	siz	+	tandem	0.961869	0.0632075
Merged-chr3L-21041660-2	chr3L-2860-0	+	345	2.17055	7.16839	siz	+	chr3L-527-1	-	8296	-2.51433	2.32454	siz	+	convergent	4.84385	4.68488
Merged-chr3L-21042839-4	chr3L-2860-0	+	1523	2.17055	7.16839	siz	+	chr3L-527-1	-	7199	-2.51433	2.32454	siz	+	convergent	4.84385	4.68488
Merged-chr3L-21050134-4	chr3L-2860-0	+	8777	2.17055	7.16839	siz	+	chr3L-2861-0	+	1481	1.72744	3.79508	siz	+	tandem	3.37331	0.443111
Merged-chr3L-21058770-2	chr3L-2861-0	+	6685	1.72744	3.79508	siz	+	chr3L-526-1	-	869	-0.897	1.1254	CG43072	+	convergent	2.66968	2.62444
Merged-chr3L-21060683-10	chr3L-526-1	-	604	-0.897	1.1254	CG43072	+	chr3L-525-1	-	2184	-1.96301	-2.89803	siz	+	tandem	4.02343	1.06601
Merged-chr3L-21074610-4	chr3L-523-1	-	2890	-1.93761	1.1254	siz	+	chr3L-522-1	-	18433	0.196633	5.01819	ko	-	tandem	3.89279	2.13425
Merged-chr3L-21100702-3	chr3L-522-1	-	7284	0.196633	5.01819	ko	-	chr3L-2867-0	+	8646	-1.72967	-0.685836	CR45945	+	divergent	5.70403	1.9263
Merged-chr3L-21110814-2	chr3L-2867-0	+	1059	-1.72967	-0.685836	CR45945	+	chr3L-2869-0	+	8795	-3.6274	1.05944	CG33284	+	tandem	1.74527	1.89774
Merged-chr3L-21129209-8	chr3L-2871-0	+	4131	2.62219	6.08317	ICA69	+	chr3L-2873-0	+	7780	0.513469	4.01112	Ac78C	-	tandem	2.07204	2.10872
Merged-chr3L-21142412-2	chr3L-519-1	-	3235	3.0188	6.65746	Ac78C	-	chr3L-518-1	-	1379	-3.12447	0.584125	Ac78C	-	tandem	6.07333	6.14328
Merged-chr3L-21169194-10	chr3L-2878-0	+	2255	-3.18814	2.98805	AsnS	+	chr3L-514-1	-	19612	1.03932	1.24891	park	-	convergent	1.73914	4.22746
Merged-chr3L-21171261-1	chr3L-516-1	-	1400	0.13336	4.26632	chb	+	chr3L-514-1	-	18455	1.03932	1.24891	park	-	tandem	3.01741	0.905964
Merged-chr3L-21175241-1	chr3L-516-1	-	5379	0.13336	4.26632	chb	+	chr3L-514-1	-	14473	1.03932	1.24891	park	-	tandem	3.01741	0.905964
Merged-chr3L-21189876-3	chr3L-516-1	-	19948	0.13336	4.26632	chb	+	chr3L-513-1	-	3778	-3.37699	1.78622	CG33056	-	tandem	2.4801	3.51035
Merged-chr3L-21193837-1	chr3L-2880-0	+	3841	1.70919	1.82643	park	-	chr3L-2881-0	+	1637	-2.92165	0.760541	CG33054	-	tandem	1.06589	4.63085
Merged-chr3L-21195618-9	chr3L-513-1	-	502	-3.37699	1.78622	CG33056	-	chr3L-2882-0	+	1962	-3.18046	3.95781	CG10512	+	divergent	2.17159	0.196536
Merged-chr3L-21196987-1	chr3L-511-1	-	803	-0.962551	1.30691	CG33054	-	chr3L-2882-0	+	1526	-3.18046	3.95781	CG10512	+	divergent	2.6509	2.21791
Merged-chr3L-21197501-1	chr3L-511-1	-	1194	-0.962551	1.30691	CG33054	-	chr3L-2882-0	+	889	-3.18046	3.95781	CG10512	+	divergent	2.6509	2.21791
Merged-chr3L-21210127-6	chr3L-2883-0	+	6489	-2.79111	1.78622	CG10508	+	chr3L-2887-0	+	8710	-2.10996	-1.22888	Eip78C	+	tandem	3.01509	0.681145
Merged-chr3L-21234244-4	chr3L-2888-0	+	601	-3.23526	3.4278	Eip78C	+	chr3L-501-1	-	26625	-3.20168	-0.931955	CG9391	-	convergent	4.35976	0.0335805
Merged-chr3L-21255788-2	chr3L-2888-0	+	22175	-3.23526	3.4278	Eip78C	+	chr3L-501-1	-	5116	-3.20168	-0.931955	CG9391	-	convergent	4.35976	0.0335805
Merged-chr3L-21261020-13	chr3L-2888-0	+	25770	-3.23526	3.4278	Eip78C	+	chr3L-498-1	-	12049	1.14916	3.84488	ppl	-	convergent	0.417075	4.38442
Merged-chr3L-21263244-1	chr3L-501-1	-	2037	-3.20168	-0.931955	CG9391	-	chr3L-498-1	-	11268	1.14916	3.84488	ppl	-	tandem	4.77683	4.35084
Merged-chr3L-21269267-3	chr3L-501-1	-	7928	-3.20168	-0.931955	CG9391	-	chr3L-498-1	-	5190	1.14916	3.84488	ppl	-	tandem	4.77683	4.35084
Merged-chr3L-21269941-1	chr3L-501-1	-	8662	-3.20168	-0.931955	CG9391	-	chr3L-498-1	-	4499	1.14916	3.84488	ppl	-	tandem	4.77683	4.35084
Merged-chr3L-21278820-1	chr3L-497-1	-	215	-0.489787	2.62738	CG12974	-	chr3L-2893-0	+	365	3.8447	5.44363	pzg	+	divergent	2.81625	4.33449
Merged-chr3L-21280650-2	chr3L-2893-0	+	1196	3.8447	5.44363	pzg	+	chr3L-496-1	-	1436	-2.76047	6.84288	pzg	+	convergent	1.39924	6.60517
Merged-chr3L-21297797-1	chr3L-2894-0	+	5721	-0.206694	3.55292	CG43702	+	chr3L-494-1	-	1235	1.21152	4.16803	CG7632	+	convergent	0.615103	1.41822
Merged-chr3L-21311055-7	chr3L-2896-0	+	2039	-0.717202	2.45853	Pc	-	chr3L-2898-0	+	4030	-1.80376	3.79508	Rab26	+	tandem	1.33655	1.08655
Merged-chr3L-21314491-2	chr3L-493-1	-	3285	3.4764	5.43065	Pc	-	chr3L-2898-0	+	792	-1.80376	3.79508	Rab26	+	divergent	1.63557	5.28015
Merged-chr3L-21328073-9	chr3L-2898-0	+	12265	-1.80376	3.79508	Rab26	+	chr3L-2900-0	+	7936	0.878	2.87755	CG7324	-	tandem	0.917529	2.68175
Merged-chr3L-21336743-3	chr3L-2899-0	+	8090	2.70168	4.38552	Tsr1	+	chr3L-2901-0	+	2840	1.00881	2.79889	ebd2	-	tandem	1.58663	1.69287
Merged-chr3L-21339456-1	chr3L-2900-0	+	2782	0.878	2.87755	CG7324	-	chr3L-2901-0	+	215	1.00881	2.79889	ebd2	-	tandem	0.0786662	0.130808
Merged-chr3L-21353113-1	chr3L-489-1	-	10658	0.357975	4.97859	ebd2	-	chr3L-2902-0	+	22425	-4.19795	3.29079	rgn	+	divergent	1.6878	4.55592
Merged-chr3L-21426116-1	chr3L-2905-0	+	5211	-2.57754	1.65837	CG33288	+	chr3L-486-1	-	33	1.51985	5.2975	barc	-	convergent	3.63913	4.09739
Merged-chr3L-21431978-2	chr3L-2906-0	+	5277	0.262935	3.04028	Aef1	+	chr3L-485-1	-	2354	2.64084	4.92403	CG5664	-	convergent	1.88375	2.3779
Merged-chr3L-21434471-1	chr3L-2906-0	+	7869	0.262935	3.04028	Aef1	+	chr3L-484-1	-	3391	-0.889796	4.23678	Alp1	-	convergent	1.1965	1.15273
Merged-chr3L-21438954-7	chr3L-484-1	-	785	-0.889796	4.23678	Alp1	-	chr3L-483-1	-	3383	-2.73011	0.584125	Syx7	+	tandem	3.65266	1.84031
Merged-chr3L-21453442-1	chr3L-483-1	-	10678	-2.73011	0.584125	Syx7	+	chr3L-481-1	-	321	-3.52158	-0.292224	Syx7	+	tandem	0.876349	0.791474
Merged-chr3L-21453925-1	chr3L-483-1	-	11149	-2.73011	0.584125	Syx7	+	chr3L-2910-0	+	2275	-3.64416	1.41636	croc	-	divergent	0.832233	0.914056
Merged-chr3L-21461466-1	chr3L-2911-0	+	580	-3.37479	2.87755	croc	-	chr3L-477-1	-	8182	1.69844	7.31162	croc	-	convergent	4.43407	5.07322
Merged-chr3L-21469697-1	chr3L-2911-0	+	8733	-3.37479	2.87755	croc	-	chr3L-2915-0	+	5031	-1.82371	2.48389	croc	-	tandem	0.393658	1.55108
Merged-chr3L-21476183-1	chr3L-476-1	-	761	-1.90928	1.70226	croc	-	chr3L-2916-0	+	860	-2.27462	2.48389	Neu2	-	divergent	0.781637	0.365349
Merged-chr3L-21477084-3	chr3L-476-1	-	1466	-1.90928	1.70226	croc	-	chr3L-475-1	-	6185	1.35074	4.87694	Neu2	-	tandem	3.17468	3.26002
Merged-chr3L-21483818-4	chr3L-2916-0	+	6273	-2.27462	2.48389	Neu2	-	chr3L-2918-0	+	2024	1.32439	2.23774	CG7519	+	tandem	0.246156	3.59901
Merged-chr3L-21486248-3	chr3L-475-1	-	2394	1.35074	4.87694	Neu2	-	chr3L-474-1	-	4182	0.397494	4.0456	Hr78	-	tandem	0.831335	0.953245
Merged-chr3L-21490372-16	chr3L-2918-0	+	2635	1.32439	2.23774	CG7519	+	chr3L-473-1	-	9065	2.37277	5.75103	Glg1	-	convergent	3.51329	1.04838
Merged-chr3L-21495476-6	chr3L-474-1	-	4632	0.397494	4.0456	Hr78	-	chr3L-473-1	-	4975	2.37277	5.75103	Glg1	-	tandem	1.70542	1.97527
Merged-chr3L-21501242-10	chr3L-474-1	-	9499	0.397494	4.0456	Hr78	-	chr3L-2922-0	+	2987	0.521423	1.70226	M6	+	divergent	2.34335	0.123929
Merged-chr3L-21502062-1	chr3L-2921-0	+	1013	1.35246	6.55796	M6	+	chr3L-2922-0	+	2567	0.521423	1.70226	M6	+	tandem	4.8557	0.831034
Merged-chr3L-21508821-1	chr3L-2923-0	+	10	3.50964	4.77787	SAK	-	chr3L-472-1	-	941	3.08211	5.32934	Cdk12	+	convergent	0.551461	0.427531
Merged-chr3L-21510297-3	chr3L-472-1	-	81	3.08211	5.32934	Cdk12	+	chr3L-2924-0	+	5753	3.43411	6.13011	CG7611	+	divergent	0.800779	0.351999
Merged-chr3L-21516472-1	chr3L-472-1	-	6274	3.08211	5.32934	Cdk12	+	chr3L-470-1	-	5678	1.96373	5.82733	Arv1		tandem	0.497991	1.11838
Merged-chr3L-21522363-2	chr3L-471-1	-	5467	-0.665987	4.48309	CG7611	+	chr3L-469-1	-	4251	3.16991	6.00648	Mkrn1	-	tandem	1.52339	3.83589
Merged-chr3L-21523302-5	chr3L-470-1	-	526	1.96373	5.82733	Arv1		chr3L-469-1	-	3093	3.16991	6.00648	Mkrn1	-	tandem	0.17915	1.20618
Merged-chr3L-21526653-1	chr3L-470-1	-	3881	1.96373	5.82733	Arv1		chr3L-2926-0	+	1910	0.314161	4.1203	Rpn10	+	divergent	1.70703	1.64957
Merged-chr3L-21529518-4	chr3L-2926-0	+	177	0.314161	4.1203	Rpn10	+	chr3L-2927-0	+	238	2.8146	5.69511	Rpn10	+	tandem	1.57481	2.50044
Merged-chr3L-21530144-2	chr3L-2926-0	+	1069	0.314161	4.1203	Rpn10	+	chr3L-468-1	-	2199	2.80218	5.00072	COX8	-	convergent	0.880427	2.48802
Merged-chr3L-21533055-1	chr3L-2928-0	+	5	2.58403	5.83966	VhaM9.7-b	+	chr3L-467-1	-	14909	1.78034	4.57448	Wnk	-	convergent	1.26518	0.803691
Merged-chr3L-21544959-4	chr3L-2928-0	+	11847	2.58403	5.83966	VhaM9.7-b	+	chr3L-467-1	-	3008	1.78034	4.57448	Wnk	-	convergent	1.26518	0.803691
Merged-chr3L-21548101-2	chr3L-2928-0	+	14911	2.58403	5.83966	VhaM9.7-b	+	chr3L-2931-0	+	505	-3.74985	3.15526	Wnk	-	tandem	2.6844	6.33388
Merged-chr3L-21560933-1	chr3L-2931-0	+	12098	-3.74985	3.15526	Wnk	-	chr3L-464-1	-	1024	1.9589	4.16803	CRIF	-	convergent	1.01276	5.70875
Merged-chr3L-21562491-1	chr3L-2933-0	+	34	2.39074	3.55292	SMC5	+	chr3L-2934-0	+	15317	-1.5847	1.56638	TfAP-2	+	tandem	1.98654	3.97543
Merged-chr3L-21563399-2	chr3L-2933-0	+	698	2.39074	3.55292	SMC5	+	chr3L-2934-0	+	14165	-1.5847	1.56638	TfAP-2	+	tandem	1.98654	3.97543
Merged-chr3L-21567574-1	chr3L-2933-0	+	5117	2.39074	3.55292	SMC5	+	chr3L-2934-0	+	10234	-1.5847	1.56638	TfAP-2	+	tandem	1.98654	3.97543
Merged-chr3L-21572858-7	chr3L-2933-0	+	10277	2.39074	3.55292	SMC5	+	chr3L-2934-0	+	4810	-1.5847	1.56638	TfAP-2	+	tandem	1.98654	3.97543
Merged-chr3L-21577906-7	chr3L-2933-0	+	15278	2.39074	3.55292	SMC5	+	chr3L-458-1	-	2878	-2.39409	1.24891	TfAP-2	+	convergent	2.30402	4.78483
Merged-chr3L-21591708-3	chr3L-455-1	-	3685	-3.11687	4.01982	CR43940	+	chr3L-2943-0	+	6575	-0.803671	3.65694	TfAP-2	+	divergent	0.362877	2.3132
Merged-chr3L-21596361-2	chr3L-2942-0	+	4081	-1.80301	4.72567	TfAP-2	+	chr3L-2943-0	+	1587	-0.803671	3.65694	TfAP-2	+	tandem	1.06872	0.999341
Merged-chr3L-21597593-2	chr3L-2942-0	+	5583	-1.80301	4.72567	TfAP-2	+	chr3L-2943-0	+	789	-0.803671	3.65694	TfAP-2	+	tandem	1.06872	0.999341
Merged-chr3L-21604930-1	chr3L-449-1	-	909	-2.10282	2.85828	TfAP-2	+	chr3L-448-1	-	5488	1.24832	3.76436	S1P	-	tandem	0.906073	3.35115
Merged-chr3L-21610547-2	chr3L-449-1	-	6369	-2.10282	2.85828	TfAP-2	+	chr3L-2946-0	+	8622	2.94062	5.55553	CG11306	+	divergent	2.69725	5.04344
Merged-chr3L-21619593-1	chr3L-2945-0	+	8657	-1.29712	0.487107	CG11307	+	chr3L-446-1	-	7727	3.42062	5.40099	MED1	-	convergent	4.91389	4.71773
Merged-chr3L-21627547-2	chr3L-2946-0	+	7834	2.94062	5.55553	CG11306	+	chr3L-2947-0	+	610	1.70322	5.36048	ORMDL	+	tandem	0.19505	1.23739
Merged-chr3L-21628590-2	chr3L-446-1	-	848	3.42062	5.40099	MED1	-	chr3L-445-1	-	4868	0.000297029	1.82643	Atox1	+	tandem	3.57456	3.42032
Merged-chr3L-21629165-1	chr3L-2947-0	+	642	1.70322	5.36048	ORMDL	+	chr3L-445-1	-	4431	0.000297029	1.82643	Atox1	+	convergent	3.53405	1.70293
Merged-chr3L-21634024-3	chr3L-445-1	-	151	0.000297029	1.82643	Atox1	+	chr3L-444-1	-	3627	0.117482	3.33328	CG43980	+	tandem	1.50684	0.117185
Merged-chr3L-21636027-3	chr3L-2948-0	+	1573	2.74861	6.97062	Atox1	+	chr3L-444-1	-	1374	0.117482	3.33328	CG43980	+	convergent	3.63734	2.63113
Merged-chr3L-21637932-5	chr3L-2948-0	+	3121	2.74861	6.97062	Atox1	+	chr3L-443-1	-	6152		3.83505	CG43980	+	convergent	3.13556
Merged-chr3L-21639948-2	chr3L-2949-0	+	1786	0.147872	7.15759	CG43980	+	chr3L-443-1	-	4396		3.83505	CG43980	+	convergent	3.32254
Merged-chr3L-21643617-2	chr3L-2949-0	+	5427	0.147872	7.15759	CG43980	+	chr3L-443-1	-	723		3.83505	CG43980	+	convergent	3.32254
Merged-chr3L-21646238-4	chr3L-443-1	-	1344		3.83505	CG43980	+	chr3L-2950-0	+	4034	-0.0402119	2.14538	CG43980	+	divergent	1.68968
Merged-chr3L-21668995-1	chr3L-441-1	-	5660	-2.39442	2.73694	CR45920	-	chr3L-440-1	-	3711	0.826229	5.70862	Als2	-	tandem	2.97168	3.22065
Merged-chr3L-21672943-11	chr3L-441-1	-	8851	-2.39442	2.73694	CR45920	-	chr3L-2953-0	+	13593	-1.69613	2.55742	Sfp78E	-	divergent	0.179515	0.698295
Merged-chr3L-21674156-1	chr3L-2951-0	+	810	1.73054	2.2076	CG11248	+	chr3L-2953-0	+	13131	-1.69613	2.55742	Sfp78E	-	tandem	0.349819	3.42667
Merged-chr3L-21675914-2	chr3L-2951-0	+	2520	1.73054	2.2076	CG11248	+	chr3L-2953-0	+	11393	-1.69613	2.55742	Sfp78E	-	tandem	0.349819	3.42667
Merged-chr3L-21677131-1	chr3L-2951-0	+	3741	1.73054	2.2076	CG11248	+	chr3L-2953-0	+	10112	-1.69613	2.55742	Sfp78E	-	tandem	0.349819	3.42667
Merged-chr3L-21700169-15	chr3L-2955-0	+	8671	-1.72582	3.63447	CG32447	-	chr3L-2959-0	+	2439	-2.89214	3.23212	CG32447	-	tandem	0.402348	1.16632
Merged-chr3L-21720486-3	chr3L-2960-0	+	15019	-1.41984	0.917716	CG32447	-	chr3L-436-1	-	846	3.30399	6.62505	CG11247	-	convergent	5.70733	4.72384
Merged-chr3L-21721587-2	chr3L-2960-0	+	16245	-1.41984	0.917716	CG32447	-	chr3L-436-1	-	10	3.30399	6.62505	CG11247	-	convergent	5.70733	4.72384
Merged-chr3L-21725667-1	chr3L-2963-0	+	3493	3.47065	4.13638	Rpb8	+	chr3L-430-1	-	5926	-3.1277	1.51808	CG14567	-	convergent	2.6183	6.59835
Merged-chr3L-21767159-1	chr3L-424-1	-	3439	-3.20149	2.48389	Syn1	-	chr3L-422-1	-	2978	-4.53382	0.584125	CR45958	-	tandem	1.89977	1.33233
Merged-chr3L-21783289-1	chr3L-2979-0	+	3583	-2.13594	0.990316	CR45958	-	chr3L-2984-0	+	10140	-2.53382	2.11323	eg	+	tandem	1.12291	0.397877
Merged-chr3L-21801262-7	chr3L-2984-0	+	7363	-2.53382	2.11323	eg	+	chr3L-2987-0	+	12980	4.40821	8.45865	CycH	+	tandem	6.34543	6.94203
Merged-chr3L-21803643-2	chr3L-2985-0	+	1615	-2.85722	6.96387	eg	+	chr3L-2987-0	+	11141	4.40821	8.45865	CycH	+	tandem	1.49478	7.26544
Merged-chr3L-21804345-3	chr3L-2985-0	+	2339	-2.85722	6.96387	eg	+	chr3L-2987-0	+	10488	4.40821	8.45865	CycH	+	tandem	1.49478	7.26544
Merged-chr3L-21813526-1	chr3L-2985-0	+	11640	-2.85722	6.96387	eg	+	chr3L-2987-0	+	1376	4.40821	8.45865	CycH	+	tandem	1.49478	7.26544
Merged-chr3L-21815074-2	chr3L-2985-0	+	13097	-2.85722	6.96387	eg	+	chr3L-412-1	-	6043	2.27885	6.18334	CG32448	-	convergent	0.780527	5.13607
Merged-chr3L-21818035-2	chr3L-2987-0	+	2769	4.40821	8.45865	CycH	+	chr3L-412-1	-	3009	2.27885	6.18334	CG32448	-	convergent	2.27531	2.12937
Merged-chr3L-21825907-1	chr3L-411-1	-	336	3.02249	5.80737	CG7148	-	chr3L-410-1	-	8380	-1.22357	2.98805	P5CDh1	-	tandem	2.81932	4.24606
Merged-chr3L-21834258-8	chr3L-2988-0	+	7575	2.8593	5.57926	Nopp140	+	chr3L-2991-0	+	1737	-2.23937	2.89657	CG14563	-	tandem	2.6827	5.09867
Merged-chr3L-21836542-8	chr3L-410-1	-	1415	-1.22357	2.98805	P5CDh1	-	chr3L-408-1	-	10451	-1.26634	8.45825	mub	+	tandem	5.4702	0.0427698
Merged-chr3L-21870035-1	chr3L-408-1	-	22629	-1.26634	8.45825	mub	+	chr3L-2995-0	+	2488	3.34591	8.9394	mub	+	divergent	0.48115	4.61225
Merged-chr3L-21870782-1	chr3L-408-1	-	23239	-1.26634	8.45825	mub	+	chr3L-2995-0	+	1604	3.34591	8.9394	mub	+	divergent	0.48115	4.61225
Merged-chr3L-21872088-10	chr3L-408-1	-	23926	-1.26634	8.45825	mub	+	chr3L-403-1	-	779	0.399447	1.41636	mub	+	tandem	7.0419	1.66578
Merged-chr3L-21873772-8	chr3L-2995-0	+	528	3.34591	8.9394	mub	+	chr3L-400-1	-	3000	-4.57305	-0.129513	CR43878	-	convergent	9.06892	7.91896
Merged-chr3L-21875031-3	chr3L-403-1	-	595	0.399447	1.41636	mub	+	chr3L-400-1	-	1703	-4.57305	-0.129513	CR43878	-	tandem	1.54587	4.97249
Merged-chr3L-21877582-4	chr3L-403-1	-	3186	0.399447	1.41636	mub	+	chr3L-396-1	-	29323	-2.85352	1.86556	CR45959	-	tandem	0.449201	3.25297
Merged-chr3L-21934170-7	chr3L-2996-0	+	6146	-1.60353	4.36519	SLC22A	+	chr3L-392-1	-	601	3.26397	7.35952	DNApol-eta	-	convergent	2.99433	4.8675
Merged-chr3L-21942031-1	chr3L-2997-0	+	6679	2.25927	4.65485	CG14562	+	chr3L-2998-0	+	6117	-2.54537	3.20187	CG7458	+	tandem	1.45298	4.80465
Merged-chr3L-22058895-1	chr3L-3008-0	+	30830	-3.41135	3.36092	Oct-TyrR	+	chr3L-3013-0	+	54	4.82318	8.64973	CG14561	+	tandem	5.28881	8.23454
Merged-chr3L-22060104-1	chr3L-3013-0	+	884	4.82318	8.64973	CG14561	+	chr3L-3014-0	+	3587	0.470515	3.45371	CG7139	-	tandem	5.19602	4.35267
Merged-chr3L-22060903-8	chr3L-3013-0	+	1572	4.82318	8.64973	CG14561	+	chr3L-3014-0	+	2581	0.470515	3.45371	CG7139	-	tandem	5.19602	4.35267
Merged-chr3L-22064880-1	chr3L-3014-0	+	829	0.470515	3.45371	CG7139	-	chr3L-3015-0	+	355	3.03682	4.02847	CR43995	+	tandem	0.574759	2.56631
Merged-chr3L-22067467-8	chr3L-3015-0	+	1629	3.03682	4.02847	CR43995	+	chr3L-377-1	-	1150	3.90225	6.81317	CG7130	-	convergent	2.7847	0.86543
Merged-chr3L-22069118-2	chr3L-3015-0	+	3368	3.03682	4.02847	CR43995	+	chr3L-3019-0	+	18208	-2.41627	2.04669	msopa	+	tandem	1.98177	5.45309
Merged-chr3L-22071474-1	chr3L-3016-0	+	2239	3.94497	6.93427	RpLP0	+	chr3L-3019-0	+	16086	-2.41627	2.04669	msopa	+	tandem	4.88758	6.36124
Merged-chr3L-22119192-8	chr3L-368-1	-	24843	2.40964	2.26726	msopa	+	chr3L-3025-0	+	4575	-2.20615	3.77467	olf413	+	divergent	1.50741	4.61579
Merged-chr3L-22129143-2	chr3L-3027-0	+	1138	-3.03251	1.05944	olf413	+	chr3L-361-1	-	6041	-3.32686	1.18847	olf413	+	convergent	0.129036	0.294349
Merged-chr3L-22137228-2	chr3L-361-1	-	1581	-3.32686	1.18847	olf413	+	chr3L-359-1	-	15548	-1.84307	1.05944	CR45971	-	tandem	0.129036	1.48379
Merged-chr3L-22179531-1	chr3L-358-1	-	22664	0.481131	2.50882	CR45971	-	chr3L-347-1	-	33688	-2.84971	1.51808	CR45035	-	tandem	0.990738	3.33084
Merged-chr3L-22255900-1	chr3L-340-1	-	19755	-1.74293	1.86556	CR45035	-	chr3L-3030-0	+	320	2.85573	3.4278	Ddx1	+	divergent	1.56224	4.59866
Merged-chr3L-22256638-2	chr3L-3030-0	+	24	2.85573	3.4278	Ddx1	+	chr3L-336-1	-	3025	2.38305	6.43329	CG11523	-	convergent	3.00549	0.472682
Merged-chr3L-22260821-4	chr3L-336-1	-	611	2.38305	6.43329	CG11523	-	chr3L-335-1	-	995	1.38909	2.40642	Csp	+	tandem	4.02688	0.993961
Merged-chr3L-22267284-3	chr3L-335-1	-	4867	1.38909	2.40642	Csp	+	chr3L-334-1	-	1188	-1.60399	2.45853	CR45960	-	tandem	0.0521111	2.99307
Merged-chr3L-22269951-2	chr3L-334-1	-	1278	-1.60399	2.45853	CR45960	-	chr3L-332-1	-	95	-3.64006	1.65837	Srpk79D	+	tandem	0.800157	2.03608
Merged-chr3L-22271107-2	chr3L-332-1	-	738	-3.64006	1.65837	Srpk79D	+	chr3L-3032-0	+	3454	-1.08089	3.7435	Srpk79D	+	divergent	2.08513	2.55917
Merged-chr3L-22275376-1	chr3L-3032-0	+	589	-1.08089	3.7435	Srpk79D	+	chr3L-331-1	-	5888	2.7573	5.89743	Hem	-	convergent	2.15393	3.83819
Merged-chr3L-22281200-2	chr3L-3032-0	+	6177	-1.08089	3.7435	Srpk79D	+	chr3L-3034-0	+	389	2.44155	6.23281	IleRS	+	tandem	2.4893	3.52244
Merged-chr3L-22281801-2	chr3L-331-1	-	299	2.7573	5.89743	Hem	-	chr3L-3044-0	+	55204	-1.87754	1.05944	CR45963	+	divergent	4.838	4.63484
Merged-chr3L-22339884-1	chr3L-3044-0	+	2545	-1.87754	1.05944	CR45963	+	chr3L-3058-0	+	53328	0.0243914	5.00072	CR45962	-	tandem	3.94129	1.90193
Merged-chr3L-22340873-2	chr3L-3044-0	+	3238	-1.87754	1.05944	CR45963	+	chr3L-3058-0	+	52098	0.0243914	5.00072	CR45962	-	tandem	3.94129	1.90193
Merged-chr3L-22342321-2	chr3L-3044-0	+	4912	-1.87754	1.05944	CR45963	+	chr3L-3058-0	+	50837	0.0243914	5.00072	CR45962	-	tandem	3.94129	1.90193
Merged-chr3L-22377160-2	chr3L-3044-0	+	39794	-1.87754	1.05944	CR45963	+	chr3L-3058-0	+	16028	0.0243914	5.00072	CR45962	-	tandem	3.94129	1.90193
Merged-chr3L-22400986-1	chr3L-3061-0	+	235	-1.14322	2.04669	CR45962	-	chr3L-3068-0	+	18134	-4.0939	1.56638	CR45966	-	tandem	0.480316	2.95069
Merged-chr3L-22440404-1	chr3L-3068-0	+	20987	-4.0939	1.56638	CR45966	-	chr3L-324-1	-	3370	-1.47316	2.26726	CG11449	+	convergent	0.700879	2.62075
Merged-chr3L-22455002-2	chr3L-323-1	-	619	1.40945	8.37596	laza	-	chr3L-3077-0	+	4726	-1.18267	3.15526	CG11438	+	divergent	5.2207	2.59212
Merged-chr3L-22491961-2	chr3L-3081-0	+	19903	-2.9031	0.917716	CG11425	+	chr3L-306-1	-	56305	-2.31562	1.1254	Trxr-2	+	convergent	0.207682	0.587476
Merged-chr3L-22500441-2	chr3L-3081-0	+	28348	-2.9031	0.917716	CG11425	+	chr3L-306-1	-	47900	-2.31562	1.1254	Trxr-2	+	convergent	0.207682	0.587476
Merged-chr3L-22537834-4	chr3L-3081-0	+	65848	-2.9031	0.917716	CG11425	+	chr3L-306-1	-	10589	-2.31562	1.1254	Trxr-2	+	convergent	0.207682	0.587476
Merged-chr3L-22558059-4	chr3L-306-1	-	9296	-2.31562	1.1254	Trxr-2	+	chr3L-3101-0	+	18069	-1.69467	1.94076	ND-B14.5AL	+	divergent	0.815365	0.620951
Merged-chr3L-22560429-1	chr3L-306-1	-	11783	-2.31562	1.1254	Trxr-2	+	chr3L-3101-0	+	15811	-1.69467	1.94076	ND-B14.5AL	+	divergent	0.815365	0.620951
Merged-chr3L-22610094-1	chr3L-304-1	-	28381	-1.14148	2.50882	ND-B14.5AL	+	chr3L-300-1	-	20952	-3.78447	0.487107	CG14459	-	tandem	2.02172	2.64299
Merged-chr3L-22627421-3	chr3L-304-1	-	45740	-1.14148	2.50882	ND-B14.5AL	+	chr3L-300-1	-	3610	-3.78447	0.487107	CG14459	-	tandem	2.02172	2.64299
Merged-chr3L-22629112-1	chr3L-304-1	-	47515	-1.14148	2.50882	ND-B14.5AL	+	chr3L-300-1	-	2050	-3.78447	0.487107	CG14459	-	tandem	2.02172	2.64299
Merged-chr3L-22641430-1	chr3L-300-1	-	10175	-3.78447	0.487107	CG14459	-	chr3L-296-1	-	21230	0.791176	4.70424	CR43270	-	tandem	4.21714	4.57564
Merged-chr3L-22670616-2	chr3L-3114-0	+	7618	0.746549	3.6231	CG14457	+	chr3L-291-1	-	8027	-0.783455	3.21707	CG14455	-	convergent	0.406024	1.53
Merged-chr3L-22721087-5	chr3L-3123-0	+	3285	1.87908	4.43838	mael	+	chr3L-284-1	-	13055	2.90919	6.27882	l(3)04053	-	convergent	1.84045	1.03011
Merged-chr3L-22725305-2	chr3L-3124-0	+	3952	1.76738	8.47693	CG11367	+	chr3L-284-1	-	9038	2.90919	6.27882	l(3)04053	-	convergent	2.1981	1.14182
Merged-chr3L-22730968-4	chr3L-3124-0	+	9669	1.76738	8.47693	CG11367	+	chr3L-284-1	-	3419	2.90919	6.27882	l(3)04053	-	convergent	2.1981	1.14182
Merged-chr3L-22735516-15	chr3L-3124-0	+	12928	1.76738	8.47693	CG11367	+	chr3L-3126-0	+	1689	1.69315	1.56638	CG7369	+	tandem	6.91055	0.0742314
Merged-chr3L-22742485-1	chr3L-3126-0	+	3925	1.69315	1.56638	CG7369	+	chr3L-3129-0	+	23949	1.61801	5.63976	SPoCk	+	tandem	4.07338	0.0751378
Merged-chr3L-22766444-13	chr3L-3127-0	+	22755	0.903311	5.22789	SPoCk	+	chr3L-277-1	-	9632	-0.968606	1.86556	CG14448	+	convergent	3.36234	1.87192
Merged-chr3L-22768087-1	chr3L-280-1	-	547	1.16932	4.37877	SPoCk	+	chr3L-277-1	-	9036	-0.968606	1.86556	CG14448	+	tandem	2.51321	2.13793
Merged-chr3L-22777196-1	chr3L-280-1	-	9792	1.16932	4.37877	SPoCk	+	chr3L-277-1	-	62	-0.968606	1.86556	CG14448	+	tandem	2.51321	2.13793
Merged-chr3L-22784808-7	chr3L-277-1	-	6862	-0.968606	1.86556	CG14448	+	chr3L-272-1	-	27372	-0.0708586	1.1254	jim	-	tandem	0.740161	0.897748
Merged-chr3L-22789823-4	chr3L-277-1	-	12196	-0.968606	1.86556	CG14448	+	chr3L-272-1	-	22995	-0.0708586	1.1254	jim	-	tandem	0.740161	0.897748
Merged-chr3L-22796426-1	chr3L-277-1	-	19024	-0.968606	1.86556	CG14448	+	chr3L-272-1	-	16609	-0.0708586	1.1254	jim	-	tandem	0.740161	0.897748
Merged-chr3L-22856888-2	chr3L-265-1	-	11738	-1.24846	4.00237	CR43426	+	chr3L-264-1	-	2086	2.95648	4.27361	CG33170	+	tandem	0.271238	4.20494
Merged-chr3L-22858009-1	chr3L-3143-0	+	978	3.53482	4.65485	CG33169	+	chr3L-264-1	-	1008	2.95648	4.27361	CG33170	+	convergent	0.381235	0.578347
Merged-chr3L-22861376-1	chr3L-3144-0	+	723	-0.137399	2.29618	CG11137	-	chr3L-3145-0	+	3114	2.67424	3.73296	Arf79F	-	tandem	1.43678	2.81163
Merged-chr3L-22863016-2	chr3L-3144-0	+	2172	-0.137399	2.29618	CG11137	-	chr3L-3145-0	+	1416	2.67424	3.73296	Arf79F	-	tandem	1.43678	2.81163
Merged-chr3L-22864692-6	chr3L-3144-0	+	3554	-0.137399	2.29618	CG11137	-	chr3L-3146-0	+	5825	3.59924	5.06936	Chro	-	tandem	2.77318	3.73664
Merged-chr3L-22871171-1	chr3L-263-1	-	5875	4.51756	6.88989	Arf79F	-	chr3L-3146-0	+	6	3.59924	5.06936	Chro	-	divergent	1.82053	0.918319
Merged-chr3L-22872372-1	chr3L-262-1	-	195	4.8354	6.62362	Chro	-	chr3L-3147-0	+	9586	-2.42842	0.383091	slif	+	divergent	6.24053	7.26381
Merged-chr3L-22907919-4	chr3L-256-1	-	1492	-1.03375	-2.89803	CG12768	+	chr3L-3156-0	+	28552	-0.386886	0.584125	mir-9388	+	divergent	3.48215	0.646868
Merged-chr3L-22933522-3	chr3L-256-1	-	27088	-1.03375	-2.89803	CG12768	+	chr3L-3156-0	+	2962	-0.386886	0.584125	mir-9388	+	divergent	3.48215	0.646868
Merged-chr3L-22941588-1	chr3L-250-1	-	2710	-0.104654	2.77853	Mes2	+	chr3L-248-1	-	1097	-0.542156	1.61311	Mes2	+	tandem	1.16542	0.437502
Merged-chr3L-22947867-4	chr3L-246-1	-	1603	-2.25863	0.760541	CG32461	-	chr3L-3158-0	+	5841	-1.164	5.2975	CR45758	+	divergent	4.53696	1.09463
Merged-chr3L-22975361-1	chr3L-239-1	-	5023	-2.11881	3.33328	CG32457	+	chr3L-3160-0	+	2624	-1.19606	2.77853	CG32457	+	divergent	0.554746	0.922756
Merged-chr3L-22993875-2	chr3L-234-1	-	2301	-1.92986	1.86556	nrm	+	chr3L-233-1	-	5188	-1.79413	1.46812	nrm	+	tandem	0.397441	0.135725
Merged-chr3L-23014450-2	chr3L-232-1	-	5190	-0.0692645	2.23774	nrm	+	chr3L-230-1	-	7445	-1.69012	1.51808	nrm	+	tandem	0.719654	1.62085
Merged-chr3L-23042137-2	chr3L-229-1	-	16294	-1.81458	1.90365	nrm	+	chr3L-3167-0	+	864	-2.38652	4.19131	RpL10	-	divergent	2.28766	0.571939
Merged-chr3L-23064821-2	chr3L-3172-0	+	516	-1.43727	0.760541	RpL10	-	chr3L-3173-0	+	4051	1.04416	0.760541	RpL10	-	tandem	0	2.48143
Merged-chr3L-23075979-3	chr3L-3173-0	+	6724	1.04416	0.760541	RpL10	-	chr3L-3175-0	+	6037	0.434516	2.67221	RpL10	-	tandem	1.91167	0.609649
Merged-chr3L-23081186-2	chr3L-3173-0	+	12020	1.04416	0.760541	RpL10	-	chr3L-3175-0	+	910	0.434516	2.67221	RpL10	-	tandem	1.91167	0.609649
Merged-chr3L-23090542-3	chr3L-215-1	-	206	2.36668	3.70087	CkIIalpha	+	chr3L-3177-0	+	2008	3.54816	5.58806	CkIIalpha	+	divergent	1.88719	1.18148
Merged-chr3L-23096349-2	chr3L-213-1	-	2657	-0.143144	0.917716	CkIIalpha	+	chr3L-212-1	-	452	-1.84227	2.45853	CkIIalpha	+	tandem	1.54081	1.69913
Merged-chr3L-23119226-1	chr3L-204-1	-	364	0.959958	0.990316	CG33217	+	chr3L-3183-0	+	16940	1.99924	6.49229	CR45164	+	divergent	5.50198	1.03929
Merged-chr3L-23143342-3	chr3L-3183-0	+	6729	1.99924	6.49229	CR45164	+	chr3L-202-1	-	2	2.37207	3.89301	Vps11	-	convergent	2.59928	0.372825
Merged-chr3L-23211009-1	chr3L-3197-0	+	6529	-0.499214	1.94076	nAChRalpha4	+	chr3L-188-1	-	989	-1.79544	0.487107	nAChRalpha4	+	convergent	1.45366	1.29623
Merged-chr3L-23233581-1	chr3L-185-1	-	9543	-2.17478	1.36267	nAChRalpha4	+	chr3L-3199-0	+	793	0.665451	5.06936	nAChRalpha4	+	divergent	3.70669	2.84023
Merged-chr3L-23238850-3	chr3L-183-1	-	1173	0.164023	2.26726	nAChRalpha4	+	chr3L-182-1	-	4930	1.29485	2.53333	nAChRalpha4	+	tandem	0.26607	1.13083
Merged-chr3L-23245397-2	chr3L-182-1	-	1413	1.29485	2.53333	nAChRalpha4	+	chr3L-3200-0	+	6348	-0.22801	1.78622	nAChRalpha4	+	divergent	0.747109	1.52286
Merged-chr3L-23257165-3	chr3L-180-1	-	993	-0.0904138	1.97694	nAChRalpha4	+	chr3L-179-1	-	1072	0.104001	1.30691	nAChRalpha4	+	tandem	0.670034	0.194415
Merged-chr3L-23259365-1	chr3L-179-1	-	957	0.104001	1.30691	nAChRalpha4	+	chr3L-3202-0	+	12874	3.27448	5.5822	nAChRalpha4	+	divergent	4.27529	3.17048
Merged-chr3L-23263423-4	chr3L-179-1	-	4970	0.104001	1.30691	nAChRalpha4	+	chr3L-3202-0	+	8806	3.27448	5.5822	nAChRalpha4	+	divergent	4.27529	3.17048
Merged-chr3L-23264291-2	chr3L-179-1	-	5791	0.104001	1.30691	nAChRalpha4	+	chr3L-3202-0	+	7817	3.27448	5.5822	nAChRalpha4	+	divergent	4.27529	3.17048
Merged-chr3L-23275554-3	chr3L-177-1	-	1835	2.09367	2.26726	nAChRalpha4	+	chr3L-176-1	-	6651	-0.421785	1.05944	nAChRalpha4	+	tandem	1.20782	2.51545
Merged-chr3L-23347752-1	chr3L-174-1	-	11101	2.16367	3.34716	ND-MLRQ	+	chr3L-168-1	-	30383	-0.0926513	2.79889	ND-MLRQ	+	tandem	0.548279	2.25632
Merged-chr3L-23431664-1	chr3L-162-1	-	9027	-1.83553	2.43271	ND-MLRQ	+	chr3L-3226-0	+	7741	-1.67079	1.46812	ND-MLRQ	+	divergent	0.96459	0.164736
Merged-chr3L-23443135-4	chr3L-3226-0	+	3485	-1.67079	1.46812	ND-MLRQ	+	chr3L-152-1	-	67394	-0.0276662	2.04669	AGO3	+	convergent	0.578577	1.64312
Merged-chr3L-23525347-1	chr3L-148-1	-	2486	-0.249696	1.70226	AGO3	+	chr3L-3236-0	+	5121	-0.421514	1.41636	AGO3	+	divergent	0.2859	0.171818
Merged-chr3L-23585444-1	chr3L-133-1	-	2714	1.2541	1.97694	AGO3	+	chr3L-131-1	-	7205	0.93422	4.41878	AGO3	+	tandem	2.44184	0.31988
Merged-chr3L-23681189-8	chr3L-114-1	-	1403	1.41445	3.63447	CR45174	-	chr3L-113-1	-	546	-0.417165	2.2076	CR45174	-	tandem	1.42687	1.83161
Merged-chr3L-23716730-1	chr3L-3270-0	+	559	1.02414	5.78968	CG40298	+	chr3L-105-1	-	7099	1.0753	4.14436	CR45736	-	convergent	1.64532	0.0511641
Merged-chr3L-23717408-1	chr3L-3270-0	+	1178	1.02414	5.78968	CG40298	+	chr3L-105-1	-	6363	1.0753	4.14436	CR45736	-	convergent	1.64532	0.0511641
Merged-chr3L-23720963-4	chr3L-3270-0	+	4611	1.02414	5.78968	CG40298	+	chr3L-105-1	-	2503	1.0753	4.14436	CR45736	-	convergent	1.64532	0.0511641
Merged-chr3L-23948992-4	chr3L-3301-0	+	2535	0.95452	1.1254	CG40470	-	chr3L-76-1	-	13210	-0.182813	0.760541	CG40470	-	convergent	0.364857	1.13733
Merged-chr3L-24116763-1	chr3L-58-1	-	30413	-0.73666	0.917716	Snap25	+	chr3L-57-1	-	4209	-0.807728	0.270989	Snap25	+	tandem	0.646727	0.0710685
Merged-chr3L-24348309-3	chr3L-3359-0	+	2747	-1.01987	1.65837	nvd	+	chr3L-23-1	-	82	-1.36067	3.24701	nvd	+	convergent	1.58864	0.340802
Merged-chr3L-24361998-1	chr3L-23-1	-	13420	-1.36067	3.24701	nvd	+	chr3L-3363-0	+	5076	-1.29989	1.05944	nvd	+	divergent	2.18758	0.0607834
Merged-chr3LHet-207261-5	chr3LHet-349-1	-	1614	-1.86599	1.18847	scro	+	chr3LHet-346-1	-	4221	-3.19912	0.760541	scro	+	tandem	0.427933	1.33312
Merged-chr3LHet-210727-4	chr3LHet-13-0	+	3174	-1.23283	1.61311	scro	+	chr3LHet-346-1	-	969	-3.19912	0.760541	scro	+	convergent	0.852566	1.96629
Merged-chr3LHet-220725-3	chr3LHet-342-1	-	1592	-1.41773	0.584125	scro	+	chr3LHet-14-0	+	6624	-0.744668	2.26726	scro	+	divergent	1.68313	0.673061
Merged-chr3LHet-223616-6	chr3LHet-342-1	-	4483	-1.41773	0.584125	scro	+	chr3LHet-14-0	+	3994	-0.744668	2.26726	scro	+	divergent	1.68313	0.673061
Merged-chr3LHet-320116-1	chr3LHet-330-1	-	8135	-0.569018	1.97694	CG40472	+	chr3LHet-28-0	+	3530	-1.59498	2.87755	CG40472	+	divergent	0.900608	1.02596
Merged-chr3LHet-358756-5	chr3LHet-324-1	-	8063	0.758046	1.56638	CG40472	+	chr3LHet-41-0	+	19913	-1.64982	1.61311	CG40472	+	divergent	0.0467296	2.40787
Merged-chr3LHet-364098-2	chr3LHet-324-1	-	13312	0.758046	1.56638	CG40472	+	chr3LHet-41-0	+	14635	-1.64982	1.61311	CG40472	+	divergent	0.0467296	2.40787
Merged-chr3LHet-380944-1	chr3LHet-41-0	+	1898	-1.64982	1.61311	CG40472	+	chr3LHet-43-0	+	11581	-1.21011	1.36267	CG40472	+	tandem	0.250436	0.439715
Merged-chr3LHet-478941-2	chr3LHet-307-1	-	13024	-1.12918	1.18847	ND-AGGG	+	chr3LHet-302-1	-	54852	1.4084	3.4278	Set1	+	tandem	2.23933	2.53758
Merged-chr3LHet-600057-4	chr3LHet-294-1	-	1812	0.0653393	6.26609	Set1	+	chr3LHet-293-1	-	1175	4.18567	4.22178	MED21	-	tandem	2.0443	4.12033
Merged-chr3LHet-648392-1	chr3LHet-76-0	+	25120		3.23212	UQCR-11	+	chr3LHet-81-0	+	4998	1.03997	2.71568	UQCR-11	+	tandem	0.516439
Merged-chr3LHet-684093-1	chr3LHet-279-1	-	801	0.723552	3.44081	UQCR-11	+	chr3LHet-86-0	+	1611	0.877886	2.64997	UQCR-11	+	divergent	0.790844	0.154334
Merged-chr3LHet-717302-1	chr3LHet-91-0	+	1294	-1.78228	3.1865	UQCR-11	+	chr3LHet-265-1	-	4566	-3.36989	4.86733	UQCR-11	+	convergent	1.68084	1.58762
Merged-chr3LHet-795006-2	chr3LHet-253-1	-	8587	1.99464	3.04028	UQCR-11	+	chr3LHet-106-0	+	1351	-1.44568	2.75788	UQCR-11	+	divergent	0.282396	3.44032
Merged-chr3LHet-797416-5	chr3LHet-106-0	+	623	-1.44568	2.75788	UQCR-11	+	chr3LHet-107-0	+	7448	-2.46278	0.487107	UQCR-11	+	tandem	2.27078	1.0171
Merged-chr3LHet-831111-1	chr3LHet-108-0	+	10531	-3.49634	1.74485	UQCR-11	+	chr3LHet-117-0	+	27568	0.406064	3.69002	CG45782	-	tandem	1.94517	3.90241
Merged-chr3LHet-905459-2	chr3LHet-121-0	+	30343	-1.83984	1.30691	CG45782	-	chr3LHet-125-0	+	4228	-1.00531	1.70226	CG45782	-	tandem	0.395347	0.834533
Merged-chr3LHet-935340-2	chr3LHet-228-1	-	7205	-0.984411	4.19899	CG45782	-	chr3LHet-223-1	-	44496	-1.84493	1.1254	CG45782	-	tandem	3.07359	0.860519
Merged-chr3LHet-976680-1	chr3LHet-228-1	-	48474	-0.984411	4.19899	CG45782	-	chr3LHet-223-1	-	3085	-1.84493	1.1254	CG45782	-	tandem	3.07359	0.860519
Merged-chr3LHet-977540-1	chr3LHet-228-1	-	49412	-0.984411	4.19899	CG45782	-	chr3LHet-223-1	-	2303	-1.84493	1.1254	CG45782	-	tandem	3.07359	0.860519
Merged-chr3LHet-1005217-2	chr3LHet-219-1	-	10968	0.00465256	2.29618	CG45782	-	chr3LHet-131-0	+	2664	-0.147214	2.08034	CG45782	-	divergent	0.21584	0.151866
Merged-chr3LHet-1038548-3	chr3LHet-134-0	+	11824	0.275826	1.1254	CG45782	-	chr3LHet-138-0	+	2516	0.647688	5.99329	CG45782	-	tandem	4.86789	0.371862
Merged-chr3LHet-1053365-1	chr3LHet-138-0	+	12183	0.647688	5.99329	CG45782	-	chr3LHet-142-0	+	5067	2.75991	4.76758	CG45782	-	tandem	1.22571	2.11222
Merged-chr3LHet-1060018-2	chr3LHet-208-1	-	934	0.940079	4.08758	CG45782	-	chr3LHet-144-0	+	19411	0.193304	2.87755	CR45180	+	divergent	1.21002	0.746774
Merged-chr3LHet-1132409-5	chr3LHet-153-0	+	1917	0.202482	2.55742	FASN3	-	chr3LHet-154-0	+	6969	0.145509	1.74485	FASN3	-	tandem	0.812574	0.0569732
Merged-chr3LHet-1250093-1	chr3LHet-171-1	-	293	0.230927	1.70226	CR45182	+	chr3LHet-167-0	+	415	1.30184	1.82643	CR45182	+	divergent	0.124176	1.07091
Merged-chr3LHet-1677370-2	chr3LHet-117-1	-	4109	-0.490356	1.82643	CG41284	-	chr3LHet-110-1	-	41756	-0.808837	1.30691	CG42598	-	tandem	0.519523	0.318481
Merged-chr3LHet-1751496-1	chr3LHet-238-0	+	844	0.971666	1.18847	CG42598	-	chr3LHet-101-1	-	7303	0.0931674	4.87694	CG42598	-	convergent	3.68847	0.878499
Merged-chr3LHet-1796328-2	chr3LHet-101-1	-	37375	0.0931674	4.87694	CG42598	-	chr3LHet-247-0	+	2865	0.59042	2.04669	CG42598	-	divergent	2.83025	0.497253
Merged-chr3LHet-1819335-3	chr3LHet-249-0	+	11132	1.35116	3.89301	CG42598	-	chr3LHet-254-0	+	19703	1.30756	1.61311	CG42598	-	tandem	2.2799	0.0436002
Merged-chr3LHet-1952957-1	chr3LHet-84-1	-	6222	-2.27562	1.05944	CG42598	-	chr3LHet-80-1	-	71432	-1.24634	1.41636	CG40228	-	tandem	0.35692	1.02928
Merged-chr3LHet-2022992-1	chr3LHet-84-1	-	76296	-2.27562	1.05944	CG42598	-	chr3LHet-80-1	-	1437	-1.24634	1.41636	CG40228	-	tandem	0.35692	1.02928
Merged-chr3LHet-2190859-5	chr3LHet-284-0	+	747	-0.283815	0.487107	CG40228	-	chr3LHet-285-0	+	4512	0.1992	3.93959	CR45177	-	tandem	3.45248	0.483014
Merged-chr3LHet-2243655-1	chr3LHet-293-0	+	25	4.34419	6.06647	vtd	+	chr3LHet-294-0	+	4330	3.05719	3.5767	vtd	+	tandem	2.48978	1.287
Merged-chr3LHet-2402294-3	chr3LHet-307-0	+	4402	4.65998	7.50367	RpL15	+	chr3LHet-31-1	-	7169	1.06991	3.38805	Dbp80	+	convergent	4.11563	3.59007
Merged-chr3LHet-2477380-1	chr3LHet-317-0	+	9425	2.29861	1.82643	CR46250	-	chr3LHet-18-1	-	1233	-2.23212	2.45853	CR46250	-	convergent	0.632095	4.53073
Merged-chr3LHet-2478279-6	chr3LHet-317-0	+	10298	2.29861	1.82643	CR46250	-	chr3LHet-18-1	-	320	-2.23212	2.45853	CR46250	-	convergent	0.632095	4.53073
Merged-chr3R-12546-3	chr3R-3456-1	-	6919	-1.92284	2.35235	CG12581	+	chr3R-3454-1	-	1489	-0.618999	4.40557	Dsk	-	tandem	2.05322	1.30384
Merged-chr3R-20885-3	chr3R-3454-1	-	6543	-0.618999	4.40557	Dsk	-	chr3R-3451-1	-	1868	1.72126	4.76758	beta-Man	+	tandem	0.362015	2.34026
Merged-chr3R-23258-1	chr3R-1-0	+	273	2.06672	7.26574	beta-Man	+	chr3R-3449-1	-	6856	-1.10307	4.23678	beta-Man	+	convergent	3.02896	3.16978
Merged-chr3R-29623-6	chr3R-1-0	+	6491	2.06672	7.26574	beta-Man	+	chr3R-3449-1	-	367	-1.10307	4.23678	beta-Man	+	convergent	3.02896	3.16978
Merged-chr3R-57964-1	chr3R-3447-1	-	10627	-0.999024	1.30691	aux	+	chr3R-5-0	+	641	2.42912	5.97328	abs	+	divergent	4.66637	3.42814
Merged-chr3R-58883-4	chr3R-3446-1	-	632	3.4518	6.52474	CG14641	-	chr3R-3444-1	-	9255	-1.83766	3.47916	CG14642	-	tandem	3.04558	5.28946
Merged-chr3R-59448-1	chr3R-5-0	+	557	2.42912	5.97328	abs	+	chr3R-3444-1	-	8905	-1.83766	3.47916	CG14642	-	convergent	2.49412	4.26677
Merged-chr3R-83948-3	chr3R-6-0	+	11109	-3.2059	-0.475648	TwdlF	+	chr3R-10-0	+	11585	-1.59681	1.65837	CG1092	+	tandem	2.13402	1.6091
Merged-chr3R-136415-9	chr3R-17-0	+	2041	-0.00178092	2.53333	MP1	+	chr3R-18-0	+	286	2.18298	6.06647	Suv3	+	tandem	3.53315	2.18476
Merged-chr3R-137503-5	chr3R-3434-1	-	532	0.431634	2.98805	Vps24	-	chr3R-3433-1	-	7316	-1.25815	0.917716	CG9795	+	tandem	2.07033	1.68979
Merged-chr3R-146753-2	chr3R-19-0	+	1175	0.971162	5.46608	CG9795	+	chr3R-3432-1	-	13019	3.00028	6.08317	CG9776	-	convergent	0.617085	2.02912
Merged-chr3R-160058-5	chr3R-19-0	+	14117	0.971162	5.46608	CG9795	+	chr3R-3431-1	-	2893	3.80224	4.70424	Skp2	-	convergent	0.761838	2.83108
Merged-chr3R-163299-1	chr3R-3432-1	-	3054	3.00028	6.08317	CG9776	-	chr3R-3430-1	-	1321	0.993663	4.17583	CG1103	+	tandem	1.90734	2.00662
Merged-chr3R-191695-2	chr3R-28-0	+	414	-1.3712	1.05944	CG1090	+	chr3R-3425-1	-	767	-0.271174	3.13939	CG1090	+	convergent	2.07995	1.10003
Merged-chr3R-201487-6	chr3R-3424-1	-	1253	2.50327	4.30952	CR44922	+	chr3R-30-0	+	2839	0.269222	3.86432	CG11739	+	divergent	0.445201	2.23404
Merged-chr3R-207266-9	chr3R-3423-1	-	866	-1.48924	1.61311	CG11739	+	chr3R-3421-1	-	5157	0.498778	2.35235	tub	+	tandem	0.739245	1.98802
Merged-chr3R-212817-1	chr3R-31-0	+	5764	3.13738	5.21659	Cont	+	chr3R-3421-1	-	161	0.498778	2.35235	tub	+	convergent	2.86424	2.6386
Merged-chr3R-213416-3	chr3R-31-0	+	5920	3.13738	5.21659	Cont	+	chr3R-33-0	+	2330	2.89963	6.54597	CG14646	+	tandem	1.32938	0.237746
Merged-chr3R-215215-1	chr3R-32-0	+	1705	3.5051	6.60207	tub	+	chr3R-33-0	+	771	2.89963	6.54597	CG14646	+	tandem	0.0560985	0.605466
Merged-chr3R-216099-2	chr3R-32-0	+	2517	3.5051	6.60207	tub	+	chr3R-34-0	+	5837	-2.50923	0.760541	CR45999	+	tandem	5.84152	6.01433
Merged-chr3R-223610-4	chr3R-34-0	+	1073	-2.50923	0.760541	CR45999	+	chr3R-3420-1	-	1831	3.2736	5.26495	CG9853	-	convergent	4.50441	5.78283
Merged-chr3R-225334-11	chr3R-35-0	+	911	2.98436	5.33632	CG9855	-	chr3R-36-0	+	374	2.72204	6.0152	CG14647	+	tandem	0.678886	0.262319
Merged-chr3R-229342-3	chr3R-36-0	+	2544	2.72204	6.0152	CG14647	+	chr3R-38-0	+	8673	-0.925554	2.08034	CG32944	-	tandem	3.93486	3.6476
Merged-chr3R-239702-4	chr3R-38-0	+	1053	-0.925554	2.08034	CG32944	-	chr3R-39-0	+	5400	-3.71585	4.26632	CG32944	-	tandem	2.18598	2.79029
Merged-chr3R-245421-3	chr3R-38-0	+	6763	-0.925554	2.08034	CG32944	-	chr3R-41-0	+	3959	-3.36555	0.760541	CG31525	+	tandem	1.3198	2.44
Merged-chr3R-250527-4	chr3R-41-0	+	533	-3.36555	0.760541	CG31525	+	chr3R-42-0	+	3994	-2.25988	1.05944	srl	-	tandem	0.298896	1.10567
Merged-chr3R-253579-2	chr3R-41-0	+	3697	-3.36555	0.760541	CG31525	+	chr3R-42-0	+	961	-2.25988	1.05944	srl	-	tandem	0.298896	1.10567
Merged-chr3R-254468-2	chr3R-41-0	+	4552	-3.36555	0.760541	CG31525	+	chr3R-42-0	+	38	-2.25988	1.05944	srl	-	tandem	0.298896	1.10567
Merged-chr3R-255016-1	chr3R-42-0	+	13	-2.25988	1.05944	srl	-	chr3R-3415-1	-	4384	4.18148	6.05171	eIF3-S10	-	convergent	4.99227	6.44137
Merged-chr3R-259618-2	chr3R-3416-1	-	4131	2.97118	7.77939	srl	-	chr3R-3414-1	-	2953	2.01068	3.31925	CG9804	-	tandem	4.46014	0.960496
Merged-chr3R-263174-9	chr3R-43-0	+	3019	3.54918	5.49756	CG1074	+	chr3R-46-0	+	12931	-2.29549	1.51808	CG31522	-	tandem	3.97947	5.84467
Merged-chr3R-264148-1	chr3R-3414-1	-	1098	2.01068	3.31925	CG9804	-	chr3R-46-0	+	12249	-2.29549	1.51808	CG31522	-	divergent	1.80117	4.30617
Merged-chr3R-272433-8	chr3R-3414-1	-	9340	2.01068	3.31925	CG9804	-	chr3R-46-0	+	3889	-2.29549	1.51808	CG31522	-	divergent	1.80117	4.30617
Merged-chr3R-273375-1	chr3R-3414-1	-	10342	2.01068	3.31925	CG9804	-	chr3R-46-0	+	3040	-2.29549	1.51808	CG31522	-	divergent	1.80117	4.30617
Merged-chr3R-273849-4	chr3R-3414-1	-	10734	2.01068	3.31925	CG9804	-	chr3R-46-0	+	2520	-2.29549	1.51808	CG31522	-	divergent	1.80117	4.30617
Merged-chr3R-277830-3	chr3R-3413-1	-	764	1.97776	6.63357	CG31522	-	chr3R-3412-1	-	629	2.2092	7.79023	CG31522	-	tandem	1.15666	0.231437
Merged-chr3R-279208-1	chr3R-48-0	+	607	2.50109	4.48309	CR43629	+	chr3R-49-0	+	8502	1.02761	4.95611	CG31522	-	tandem	0.473017	1.47348
Merged-chr3R-284381-1	chr3R-3412-1	-	5104	2.2092	7.79023	CG31522	-	chr3R-49-0	+	3545	1.02761	4.95611	CG31522	-	divergent	2.83413	1.18158
Merged-chr3R-285994-7	chr3R-3412-1	-	6404	2.2092	7.79023	CG31522	-	chr3R-49-0	+	1591	1.02761	4.95611	CG31522	-	divergent	2.83413	1.18158
Merged-chr3R-288109-3	chr3R-3412-1	-	8578	2.2092	7.79023	CG31522	-	chr3R-50-0	+	7456	-2.17735	1.90365	CG31523	-	divergent	5.88658	4.38654
Merged-chr3R-296801-1	chr3R-50-0	+	736	-2.17735	1.90365	CG31523	-	chr3R-3411-1	-	328	1.97448	4.77274	CG31523	-	convergent	2.86909	4.15182
Merged-chr3R-298530-3	chr3R-3411-1	-	829	1.97448	4.77274	CG31523	-	chr3R-53-0	+	3743	-0.604508	0.917716	CG31523	-	divergent	3.85502	2.57899
Merged-chr3R-310819-2	chr3R-3409-1	-	5768	1.75328	4.28808	CG31523	-	chr3R-3402-1	-	64034	0.249699	2.77853	Mur82C	+	tandem	1.50955	1.50358
Merged-chr3R-322140-3	chr3R-55-0	+	11181	3.28061	6.0325	Fip1	+	chr3R-3402-1	-	52687	0.249699	2.77853	Mur82C	+	convergent	3.25397	3.03091
Merged-chr3R-325220-5	chr3R-55-0	+	14182	3.28061	6.0325	Fip1	+	chr3R-3402-1	-	49544	0.249699	2.77853	Mur82C	+	convergent	3.25397	3.03091
Merged-chr3R-381629-1	chr3R-3402-1	-	6596	0.249699	2.77853	Mur82C	+	chr3R-3400-1	-	2255	-2.60066	2.69411	CG34357	-	tandem	0.0844219	2.85036
Merged-chr3R-417429-5	chr3R-70-0	+	15528	-0.124658	4.35147	CG32945	-	chr3R-3394-1	-	4989	1.64449	2.35235	CR44317	-	convergent	1.99912	1.76915
Merged-chr3R-425586-1	chr3R-72-0	+	1349	-2.2482	1.30691	CR44317	-	chr3R-73-0	+	2225	-0.733285	4.50803	CR44317	-	tandem	3.20112	1.51492
Merged-chr3R-444567-1	chr3R-77-0	+	3616	1.63683	1.61311	5-HT2A	+	chr3R-3384-1	-	21416	4.4438	8.57866	CG9775	-	convergent	6.96556	2.80696
Merged-chr3R-459138-1	chr3R-77-0	+	18158	1.63683	1.61311	5-HT2A	+	chr3R-3384-1	-	6817	4.4438	8.57866	CG9775	-	convergent	6.96556	2.80696
Merged-chr3R-465988-1	chr3R-77-0	+	25000	1.63683	1.61311	5-HT2A	+	chr3R-3383-1	-	1197	4.01277	5.53748	CG9775	-	convergent	3.92437	2.37594
Merged-chr3R-467003-2	chr3R-3384-1	-	618	4.4438	8.57866	CG9775	-	chr3R-3383-1	-	99	4.01277	5.53748	CG9775	-	tandem	3.04119	0.431024
Merged-chr3R-475735-4	chr3R-79-0	+	312	3.57699	4.83813	Karybeta3	+	chr3R-80-0	+	9210	2.28367	8.54705	CG43427	+	tandem	3.70892	1.29332
Merged-chr3R-480467-1	chr3R-3381-1	-	4689	1.70698	4.39892	Karybeta3	+	chr3R-80-0	+	4763	2.28367	8.54705	CG43427	+	divergent	4.14813	0.576685
Merged-chr3R-485132-2	chr3R-3381-1	-	9154	1.70698	4.39892	Karybeta3	+	chr3R-3379-1	-	266	-1.07138	1.24891	CG43427	+	tandem	3.15001	2.77836
Merged-chr3R-485877-2	chr3R-80-0	+	337	2.28367	8.54705	CG43427	+	chr3R-3378-1	-	2704	-2.62118	2.29618	CR44156	-	convergent	6.25086	4.90485
Merged-chr3R-488716-1	chr3R-3379-1	-	2739	-1.07138	1.24891	CG43427	+	chr3R-3377-1	-	1527	-2.3472	3.21707	CR44156	-	tandem	1.96817	1.27582
Merged-chr3R-510695-1	chr3R-81-0	+	44	1.86057	1.86556	CG33927	-	chr3R-3368-1	-	29174	2.99514	4.73097	CG9769	-	convergent	2.86542	1.13457
Merged-chr3R-531106-1	chr3R-81-0	+	20435	1.86057	1.86556	CG33927	-	chr3R-3368-1	-	8743	2.99514	4.73097	CG9769	-	convergent	2.86542	1.13457
Merged-chr3R-557810-2	chr3R-3368-1	-	17814	2.99514	4.73097	CG9769	-	chr3R-3367-1	-	200	2.64144	2.26726	Nep2	-	tandem	2.46372	0.353703
Merged-chr3R-564244-1	chr3R-3367-1	-	6002	2.64144	2.26726	Nep2	-	chr3R-84-0	+	900	-3.63724	0.487107	tacc	-	divergent	1.78015	6.27868
Merged-chr3R-565447-16	chr3R-3367-1	-	6350	2.64144	2.26726	Nep2	-	chr3R-86-0	+	7529	-1.79174	2.73694	mir-9384	-	divergent	0.46968	4.43318
Merged-chr3R-574562-4	chr3R-84-0	+	8832	-3.63724	0.487107	tacc	-	chr3R-3363-1	-	19743	-3.23482	0.917716	CG44098	-	convergent	0.430609	0.402418
Merged-chr3R-575752-4	chr3R-3366-1	-	671	2.75196	6.75965	tacc	-	chr3R-3363-1	-	18572	-3.23482	0.917716	CG44098	-	tandem	5.84193	5.98678
Merged-chr3R-587127-1	chr3R-3366-1	-	12266	2.75196	6.75965	tacc	-	chr3R-3363-1	-	7455	-3.23482	0.917716	CG44098	-	tandem	5.84193	5.98678
Merged-chr3R-600801-1	chr3R-3362-1	-	152	-1.37825	1.90365	CG44088	-	chr3R-91-0	+	391	3.0155	6.33392	atms	+	divergent	4.43027	4.39375
Merged-chr3R-601485-1	chr3R-3362-1	-	614	-1.37825	1.90365	CG44088	-	chr3R-95-0	+	26178	-0.331611	3.60008	ctrip	-	divergent	1.69643	1.04663
Merged-chr3R-606373-7	chr3R-91-0	+	4842	3.0155	6.33392	atms	+	chr3R-95-0	+	21388	-0.331611	3.60008	ctrip	-	tandem	2.73384	3.34711
Merged-chr3R-628076-1	chr3R-91-0	+	26342	3.0155	6.33392	atms	+	chr3R-3361-1	-	3748	4.40318	7.88253	ctrip	-	convergent	1.54862	1.38768
Merged-chr3R-629194-4	chr3R-95-0	+	766	-0.331611	3.60008	ctrip	-	chr3R-3361-1	-	2364	4.40318	7.88253	ctrip	-	convergent	4.28245	4.7348
Merged-chr3R-630177-1	chr3R-95-0	+	1949	-0.331611	3.60008	ctrip	-	chr3R-3361-1	-	1845	4.40318	7.88253	ctrip	-	convergent	4.28245	4.7348
Merged-chr3R-632435-8	chr3R-95-0	+	3335	-0.331611	3.60008	ctrip	-	chr3R-97-0	+	2889	0.687637	4.72034	CG1129	+	tandem	1.12026	1.01925
Merged-chr3R-635870-1	chr3R-96-0	+	2898	-0.643541	3.64575	ctrip	-	chr3R-3360-1	-	1714	3.90291	6.47658	ctrip	-	convergent	2.83083	4.54645
Merged-chr3R-636789-1	chr3R-97-0	+	723	0.687637	4.72034	CG1129	+	chr3R-3360-1	-	943	3.90291	6.47658	ctrip	-	convergent	1.75624	3.21527
Merged-chr3R-637537-11	chr3R-97-0	+	1202	0.687637	4.72034	CG1129	+	chr3R-98-0	+	1116	2.20039	4.96514	CG1129	+	tandem	0.244799	1.51276
Merged-chr3R-639400-5	chr3R-3360-1	-	1082	3.90291	6.47658	ctrip	-	chr3R-3359-1	-	7258	2.42545	6.4543	CG14657	-	tandem	0.0222845	1.47746
Merged-chr3R-647082-1	chr3R-98-0	+	7763	2.20039	4.96514	CG1129	+	chr3R-100-0	+	1591	-2.11636	1.97694	CG14657	-	tandem	2.9882	4.31675
Merged-chr3R-653650-3	chr3R-100-0	+	4635	-2.11636	1.97694	CG14657	-	chr3R-3357-1	-	7166	-1.65771	-0.292224	CG14659	-	convergent	2.26917	0.458652
Merged-chr3R-661207-3	chr3R-3357-1	-	148	-1.65771	-0.292224	CG14659	-	chr3R-105-0	+	5279	0.0296949	2.79889	CG14659	-	divergent	3.09111	1.6874
Merged-chr3R-666853-4	chr3R-104-0	+	5287	-0.804676	1.61311	CG14659	-	chr3R-3356-1	-	632	-0.611255	2.67221	CG14659	-	convergent	1.0591	0.193421
Merged-chr3R-672197-1	chr3R-3356-1	-	4218	-0.611255	2.67221	CG14659	-	chr3R-3355-1	-	2615	-0.843632	1.82643	opa	+	tandem	0.845775	0.232377
Merged-chr3R-678256-11	chr3R-3355-1	-	2836	-0.843632	1.82643	opa	+	chr3R-3352-1	-	5350	-2.65093	2.83875	opa	+	tandem	1.01232	1.8073
Merged-chr3R-727874-5	chr3R-3344-1	-	6837	-0.908386	3.90245	CR45580	+	chr3R-109-0	+	4291	2.19042	4.56856	Gnf1	+	divergent	0.666114	3.09881
Merged-chr3R-731739-2	chr3R-3344-1	-	10750	-0.908386	3.90245	CR45580	+	chr3R-109-0	+	427	2.19042	4.56856	Gnf1	+	divergent	0.666114	3.09881
Merged-chr3R-732376-1	chr3R-3344-1	-	11380	-0.908386	3.90245	CR45580	+	chr3R-110-0	+	3726	3.52201	8.38945	Cdep	+	divergent	4.487	4.43039
Merged-chr3R-736546-3	chr3R-109-0	+	3780	2.19042	4.56856	Gnf1	+	chr3R-3336-1	-	33627	-1.69476	1.82643	CR45188	+	convergent	2.74213	3.88518
Merged-chr3R-777935-14	chr3R-3335-1	-	3496	0.312504	6.92504	snRNA:U1:82Eb	-	chr3R-3332-1	-	8417	-0.158407	2.08034	CG2016	-	tandem	4.8447	0.470911
Merged-chr3R-788579-2	chr3R-3332-1	-	1267	-0.158407	2.08034	CG2016	-	chr3R-115-0	+	907	0.309508	1.70226	CG1124	+	divergent	0.378086	0.467916
Merged-chr3R-789098-1	chr3R-3332-1	-	1860	-0.158407	2.08034	CG2016	-	chr3R-115-0	+	524	0.309508	1.70226	CG1124	+	divergent	0.378086	0.467916
Merged-chr3R-789743-1	chr3R-3332-1	-	2482	-0.158407	2.08034	CG2016	-	chr3R-116-0	+	9683	-1.817	1.05944	CR43478	+	divergent	1.02091	1.6586
Merged-chr3R-794428-1	chr3R-115-0	+	4452	0.309508	1.70226	CG1124	+	chr3R-116-0	+	4922	-1.817	1.05944	CR43478	+	tandem	0.64282	2.12651
Merged-chr3R-795341-4	chr3R-115-0	+	5096	0.309508	1.70226	CG1124	+	chr3R-116-0	+	3595	-1.817	1.05944	CR43478	+	tandem	0.64282	2.12651
Merged-chr3R-796654-2	chr3R-115-0	+	6389	0.309508	1.70226	CG1124	+	chr3R-116-0	+	2486	-1.817	1.05944	CR43478	+	tandem	0.64282	2.12651
Merged-chr3R-799046-6	chr3R-115-0	+	8674	0.309508	1.70226	CG1124	+	chr3R-116-0	+	76	-1.817	1.05944	CR43478	+	tandem	0.64282	2.12651
Merged-chr3R-835227-1	chr3R-3328-1	-	12378	-0.767761	1.97694	CR43424	-	chr3R-124-0	+	4194	-1.57726	-2.89803	CR45585	+	divergent	4.87497	0.809502
Merged-chr3R-864733-3	chr3R-128-0	+	1626	-1.19842	2.67221	CR43635	-	chr3R-130-0	+	3522	-0.270842	3.60008	CR43635	-	tandem	0.927875	0.927574
Merged-chr3R-867055-1	chr3R-3321-1	-	2319	-0.0822306	2.48389	CR43635	-	chr3R-130-0	+	1393	-0.270842	3.60008	CR43635	-	divergent	1.11619	0.188611
Merged-chr3R-867685-1	chr3R-3321-1	-	2910	-0.0822306	2.48389	CR43635	-	chr3R-130-0	+	723	-0.270842	3.60008	CR43635	-	divergent	1.11619	0.188611
Merged-chr3R-868132-2	chr3R-3321-1	-	3365	-0.0822306	2.48389	CR43635	-	chr3R-130-0	+	258	-0.270842	3.60008	CR43635	-	divergent	1.11619	0.188611
Merged-chr3R-889786-1	chr3R-133-0	+	3197	-1.42209	2.17682	CR45588	-	chr3R-3317-1	-	3413	0.42843	3.20187	CR45588	-	convergent	1.02504	1.85052
Merged-chr3R-912626-3	chr3R-136-0	+	10045	-2.86159	0.487107	corto	-	chr3R-138-0	+	2959	0.0243827	3.96683	corto	-	tandem	3.47973	2.88597
Merged-chr3R-914006-1	chr3R-3315-1	-	1393	5.03972	9.22351	corto	-	chr3R-138-0	+	1804	0.0243827	3.96683	corto	-	divergent	5.25668	5.01534
Merged-chr3R-940078-1	chr3R-3310-1	-	4271	-1.09213	0.584125	CG43131	-	chr3R-147-0	+	4016	-1.36466	0.841268	CG12007	+	divergent	0.257143	0.272522
Merged-chr3R-941167-4	chr3R-3309-1	-	911	0.157477	3.21707	CG43131	-	chr3R-147-0	+	2999	-1.36466	0.841268	CG12007	+	divergent	2.37581	1.52213
Merged-chr3R-952825-2	chr3R-3307-1	-	873	0.0464567	4.16018	CG12007	+	chr3R-150-0	+	859	2.52436	6.42349	CG12007	+	divergent	2.26332	2.47791
Merged-chr3R-976482-2	chr3R-152-0	+	5020	-0.248414	1.70226	dpr16	+	chr3R-158-0	+	31492	-3.00049	4.1203	snRNA:U4atac:82E	-	tandem	2.41804	2.75207
Merged-chr3R-1020946-1	chr3R-158-0	+	12588	-3.00049	4.1203	snRNA:U4atac:82E	-	chr3R-3301-1	-	22065	2.74995	7.8451	cno	-	convergent	3.7248	5.75044
Merged-chr3R-1026577-1	chr3R-159-0	+	5445	-3.0972	0.270989	snRNA:U4atac:82E	-	chr3R-3301-1	-	16589	2.74995	7.8451	cno	-	convergent	7.57411	5.84715
Merged-chr3R-1029693-3	chr3R-159-0	+	8433	-3.0972	0.270989	snRNA:U4atac:82E	-	chr3R-3301-1	-	13355	2.74995	7.8451	cno	-	convergent	7.57411	5.84715
Merged-chr3R-1038525-1	chr3R-159-0	+	17313	-3.0972	0.270989	snRNA:U4atac:82E	-	chr3R-3301-1	-	4562	2.74995	7.8451	cno	-	convergent	7.57411	5.84715
Merged-chr3R-1042234-1	chr3R-159-0	+	21029	-3.0972	0.270989	snRNA:U4atac:82E	-	chr3R-3301-1	-	859	2.74995	7.8451	cno	-	convergent	7.57411	5.84715
Merged-chr3R-1043140-1	chr3R-159-0	+	21822	-3.0972	0.270989	snRNA:U4atac:82E	-	chr3R-164-0	+	2010	2.54306	5.11066	CG1116	+	tandem	4.83967	5.64026
Merged-chr3R-1049052-4	chr3R-164-0	+	3495	2.54306	5.11066	CG1116	+	chr3R-165-0	+	2671	2.65498	6.21019	Vps37B	+	tandem	1.09953	0.111921
Merged-chr3R-1051973-1	chr3R-3300-1	-	2706	1.27711	3.78491	CG2604	-	chr3R-3299-1	-	5819	2.4592	6.67132	Kat60	-	tandem	2.88641	1.18209
Merged-chr3R-1057438-9	chr3R-165-0	+	4839	2.65498	6.21019	Vps37B	+	chr3R-166-0	+	19	2.59068	6.82934	Mms19	+	tandem	0.619147	0.0642957
Merged-chr3R-1058415-1	chr3R-166-0	+	64	2.59068	6.82934	Mms19	+	chr3R-167-0	+	8179	-1.54835	0.990316	CG33293	-	tandem	5.83902	4.13903
Merged-chr3R-1061907-4	chr3R-166-0	+	3366	2.59068	6.82934	Mms19	+	chr3R-167-0	+	4458	-1.54835	0.990316	CG33293	-	tandem	5.83902	4.13903
Merged-chr3R-1077426-2	chr3R-167-0	+	10241	-1.54835	0.990316	CG33293	-	chr3R-3297-1	-	4672	0.936911	3.84488	CG12173	-	convergent	2.85456	2.48526
Merged-chr3R-1078068-3	chr3R-3298-1	-	423	2.18926	6.74399	CG12163	-	chr3R-3297-1	-	4129	0.936911	3.84488	CG12173	-	tandem	2.89911	1.25235
Merged-chr3R-1079145-3	chr3R-3298-1	-	1500	2.18926	6.74399	CG12163	-	chr3R-3297-1	-	3050	0.936911	3.84488	CG12173	-	tandem	2.89911	1.25235
Merged-chr3R-1088587-1	chr3R-170-0	+	1727	1.61361	1.56638	Tim17a2	-	chr3R-3296-1	-	1155	0.621757	4.50184	CR45793	-	convergent	2.93546	0.991854
Merged-chr3R-1100456-1	chr3R-3295-1	-	3680	1.60917	4.39223	Hph	+	chr3R-172-0	+	9453	-4.12267	-1.60318	mtd	-	divergent	5.99541	5.73184
Merged-chr3R-1109602-2	chr3R-3295-1	-	12741	1.60917	4.39223	Hph	+	chr3R-172-0	+	241	-4.12267	-1.60318	mtd	-	divergent	5.99541	5.73184
Merged-chr3R-1115287-1	chr3R-172-0	+	5181	-4.12267	-1.60318	mtd	-	chr3R-3294-1	-	7833	1.76348	5.95752	mtd	-	convergent	7.5607	5.88616
Merged-chr3R-1124903-2	chr3R-3294-1	-	1445	1.76348	5.95752	mtd	-	chr3R-181-0	+	20377	-2.68504	2.23774	mtd	-	divergent	3.71978	4.44852
Merged-chr3R-1152101-1	chr3R-3293-1	-	2483	0.836876	5.10249	mtd	-	chr3R-3292-1	-	1586	-1.80304	1.41636	mtd	-	tandem	3.68613	2.63992
Merged-chr3R-1180381-2	chr3R-3286-1	-	4317	-3.18281	1.65837	mtd	-	chr3R-191-0	+	83	2.83828	4.93787	CG1161	+	divergent	3.2795	6.02109
Merged-chr3R-1180918-1	chr3R-191-0	+	1	2.83828	4.93787	CG1161	+	chr3R-3284-1	-	2879	3.0343	7.0566	Prosbeta7	-	convergent	2.11874	0.196018
Merged-chr3R-1183915-5	chr3R-191-0	+	2829	2.83828	4.93787	CG1161	+	chr3R-193-0	+	9368	2.55783	1.61311	Cerk	-	tandem	3.32476	0.280452
Merged-chr3R-1191750-2	chr3R-3284-1	-	7714	3.0343	7.0566	Prosbeta7	-	chr3R-193-0	+	1544	2.55783	1.61311	Cerk	-	divergent	5.44349	0.47647
Merged-chr3R-1193635-15	chr3R-3284-1	-	8729	3.0343	7.0566	Prosbeta7	-	chr3R-194-0	+	3150	3.71411	6.26243	RpII18	+	divergent	0.794174	0.679814
Merged-chr3R-1197523-1	chr3R-3283-1	-	3252	1.96224	7.74767	Cerk	-	chr3R-3282-1	-	2597	3.12047	4.6715	hd	-	tandem	3.07617	1.15823
Merged-chr3R-1200898-1	chr3R-195-0	+	2	3.02589	4.78299	CG14667	+	chr3R-196-0	+	12884	-1.5873	10.4609	CG14668	-	tandem	5.67794	4.61319
Merged-chr3R-1219713-1	chr3R-3280-1	-	840	-0.652929	6.91108	kkv	-	chr3R-3279-1	-	3885	-2.21734	4.67701	Or83a	-	tandem	2.23407	1.56441
Merged-chr3R-1240074-3	chr3R-3276-1	-	288	-3.44219	0.841268	CG14669	+	chr3R-207-0	+	48721	2.33486	4.27361	PEK	-	divergent	3.43234	5.77704
Merged-chr3R-1289825-16	chr3R-203-0	+	48549	-3.43738	2.40642	CG14669	+	chr3R-3274-1	-	2141	3.43507	5.53444	RpL35A	-	convergent	3.12803	6.87245
Merged-chr3R-1292835-1	chr3R-207-0	+	3618	2.33486	4.27361	PEK	-	chr3R-208-0	+	589	3.28711	4.33065	POLDIP2	+	tandem	0.0570377	0.952251
Merged-chr3R-1296231-1	chr3R-208-0	+	2557	3.28711	4.33065	POLDIP2	+	chr3R-3272-1	-	3972	2.23478	3.46649	CG45100		convergent	0.86416	1.05233
Merged-chr3R-1297317-10	chr3R-3273-1	-	112	3.06871	4.90068	mRpL44	-	chr3R-3272-1	-	2534	2.23478	3.46649	CG45100		tandem	1.43419	0.83393
Merged-chr3R-1300219-21	chr3R-3273-1	-	2360	3.06871	4.90068	mRpL44	-	chr3R-3271-1	-	8146	3.38158	7.52292	ksr	-	tandem	2.62224	0.312875
Merged-chr3R-1301765-1	chr3R-209-0	+	1003	-0.497446	1.18847	Hcs	+	chr3R-3271-1	-	7756	3.38158	7.52292	ksr	-	convergent	6.33445	3.87903
Merged-chr3R-1309504-4	chr3R-209-0	+	8452	-0.497446	1.18847	Hcs	+	chr3R-210-0	+	1514	2.92095	6.62647	CG31550	+	tandem	5.438	3.4184
Merged-chr3R-1311399-3	chr3R-3271-1	-	1503	3.38158	7.52292	ksr	-	chr3R-3269-1	-	16761	-2.11947	3.1865	CG31547	-	tandem	4.33642	5.50106
Merged-chr3R-1343213-8	chr3R-212-0	+	14214	-3.71112	3.78491	CG31547	-	chr3R-3266-1	-	5455	-2.41834	1.74485	CG43845		convergent	2.04006	1.29278
Merged-chr3R-1365775-1	chr3R-3266-1	-	16634	-2.41834	1.74485	CG43845		chr3R-3262-1	-	7631	2.43048	7.24827	CG2519	-	tandem	5.50342	4.84882
Merged-chr3R-1372281-1	chr3R-3266-1	-	23117	-2.41834	1.74485	CG43845		chr3R-3262-1	-	1102	2.43048	7.24827	CG2519	-	tandem	5.50342	4.84882
Merged-chr3R-1373266-8	chr3R-3266-1	-	23616	-2.41834	1.74485	CG43845		chr3R-219-0	+	2327	0.309164	1.41636	mia	-	divergent	0.32849	2.7275
Merged-chr3R-1379924-1	chr3R-220-0	+	2119	0.7121	2.69411	mia	-	chr3R-3260-1	-	72	2.70929	4.0541	Pcmt	-	convergent	1.35999	1.99719
Merged-chr3R-1390098-13	chr3R-3260-1	-	8835	2.70929	4.0541	Pcmt	-	chr3R-3259-1	-	2690	2.73587	4.79317	CG2931	-	tandem	0.739078	0.0265781
Merged-chr3R-1393497-1	chr3R-222-0	+	2659	-0.168366	2.32454	CG12746	+	chr3R-3259-1	-	720	2.73587	4.79317	CG2931	-	convergent	2.46863	2.90423
Merged-chr3R-1394832-6	chr3R-3259-1	-	38	2.73587	4.79317	CG2931	-	chr3R-3258-1	-	1070	0.498739	2.67221	CRMP	+	tandem	2.12097	2.23713
Merged-chr3R-1396999-23	chr3R-223-0	+	1078	1.68964	3.83505	Rheb	+	chr3R-225-0	+	15097	0.522873	-0.475648	CG2926	-	tandem	4.3107	1.16677
Merged-chr3R-1399244-1	chr3R-3258-1	-	2566	0.498739	2.67221	CRMP	+	chr3R-225-0	+	14126	0.522873	-0.475648	CG2926	-	divergent	3.14786	0.024134
Merged-chr3R-1403080-1	chr3R-3258-1	-	6473	0.498739	2.67221	CRMP	+	chr3R-225-0	+	10361	0.522873	-0.475648	CG2926	-	divergent	3.14786	0.024134
Merged-chr3R-1404971-6	chr3R-3258-1	-	8291	0.498739	2.67221	CRMP	+	chr3R-225-0	+	8344	0.522873	-0.475648	CG2926	-	divergent	3.14786	0.024134
Merged-chr3R-1405882-1	chr3R-3258-1	-	9239	0.498739	2.67221	CRMP	+	chr3R-225-0	+	7522	0.522873	-0.475648	CG2926	-	divergent	3.14786	0.024134
Merged-chr3R-1414106-9	chr3R-3258-1	-	16608	0.498739	2.67221	CRMP	+	chr3R-3257-1	-	1915	3.26172	5.3775	noi	-	tandem	2.70529	2.76299
Merged-chr3R-1417765-13	chr3R-225-0	+	2957	0.522873	-0.475648	CG2926	-	chr3R-227-0	+	6436	2.5886	2.97021	kra	-	tandem	3.44586	2.06573
Merged-chr3R-1425395-1	chr3R-226-0	+	7810	2.18311	7.0137	Vha26	+	chr3R-3256-1	-	919	4.77064	8.20155	kra	-	convergent	1.18785	2.58752
Merged-chr3R-1426717-1	chr3R-3256-1	-	177	4.77064	8.20155	kra	-	chr3R-228-0	+	11043	2.91626	4.69884	Rga	-	divergent	3.50271	1.85437
Merged-chr3R-1427123-1	chr3R-3256-1	-	456	4.77064	8.20155	kra	-	chr3R-228-0	+	10510	2.91626	4.69884	Rga	-	divergent	3.50271	1.85437
Merged-chr3R-1432501-10	chr3R-3256-1	-	5373	4.77064	8.20155	kra	-	chr3R-228-0	+	4952	2.91626	4.69884	Rga	-	divergent	3.50271	1.85437
Merged-chr3R-1438425-8	chr3R-3256-1	-	10822	4.77064	8.20155	kra	-	chr3R-231-0	+	9578	-0.191415	0.270989	CG2911	-	divergent	7.93056	4.96205
Merged-chr3R-1448908-5	chr3R-3255-1	-	9798	3.02852	5.18986	Rga	-	chr3R-232-0	+	840	3.91401	6.83797	RpL13A	+	divergent	1.64811	0.885485
Merged-chr3R-1450328-1	chr3R-232-0	+	40	3.91401	6.83797	RpL13A	+	chr3R-3254-1	-	542	0.225464	2.17682	snoRNA:Me28S-U2134b	+	convergent	4.66114	3.68854
Merged-chr3R-1451823-1	chr3R-3254-1	-	717	0.225464	2.17682	snoRNA:Me28S-U2134b	+	chr3R-3253-1	-	2827	-1.61141	1.46812	CG31551	+	tandem	0.708708	1.83688
Merged-chr3R-1463097-1	chr3R-234-0	+	32	3.13444	7.42728	CG12170	+	chr3R-235-0	+	8758	-0.513288	0.917716	MTA1-like	-	tandem	6.50956	3.64772
Merged-chr3R-1474012-6	chr3R-235-0	+	714	-0.513288	0.917716	MTA1-like	-	chr3R-236-0	+	133	2.54983	4.80831	Sec23	+	tandem	3.8906	3.06312
Merged-chr3R-1475006-9	chr3R-3250-1	-	240	3.07115	5.76919	MTA1-like	-	chr3R-3249-1	-	5116	3.13032	8.38903	elm	-	tandem	2.61984	0.0591671
Merged-chr3R-1480478-6	chr3R-236-0	+	5031	2.54983	4.80831	Sec23	+	chr3R-238-0	+	3717	3.56214	5.54653	CR44093	+	tandem	0.738218	1.01231
Merged-chr3R-1484867-4	chr3R-237-0	+	3627	1.81254	4.21423	MED27	+	chr3R-3248-1	-	269	3.9393	6.91459	CG2182	-	convergent	2.70036	2.12676
Merged-chr3R-1486579-1	chr3R-3248-1	-	712	3.9393	6.91459	CG2182	-	chr3R-3247-1	-	8257	2.84185	4.4641	Xe7	-	tandem	2.45049	1.09745
Merged-chr3R-1487525-1	chr3R-3248-1	-	1775	3.9393	6.91459	CG2182	-	chr3R-3247-1	-	7427	2.84185	4.4641	Xe7	-	tandem	2.45049	1.09745
Merged-chr3R-1494506-1	chr3R-3248-1	-	8656	3.9393	6.91459	CG2182	-	chr3R-3247-1	-	347	2.84185	4.4641	Xe7	-	tandem	2.45049	1.09745
Merged-chr3R-1496288-14	chr3R-3248-1	-	9146	3.9393	6.91459	CG2182	-	chr3R-241-0	+	980	4.0664	7.13375	Atg17	+	divergent	0.219162	0.127097
Merged-chr3R-1497832-2	chr3R-3246-1	-	829	1.49084	4.16018	Atg17	+	chr3R-241-0	+	331	4.0664	7.13375	Atg17	+	divergent	2.97357	2.57556
Merged-chr3R-1498604-3	chr3R-3246-1	-	1375	1.49084	4.16018	Atg17	+	chr3R-242-0	+	11276	-0.297364	4.38552	Rab23	-	divergent	0.225339	1.7882
Merged-chr3R-1500192-1	chr3R-3245-1	-	1186	1.07113	0.675028	Atg17	+	chr3R-242-0	+	10029	-0.297364	4.38552	Rab23	-	divergent	3.71049	1.36849
Merged-chr3R-1509074-5	chr3R-3245-1	-	9884	1.07113	0.675028	Atg17	+	chr3R-242-0	+	1111	-0.297364	4.38552	Rab23	-	divergent	3.71049	1.36849
Merged-chr3R-1509425-1	chr3R-3245-1	-	10452	1.07113	0.675028	Atg17	+	chr3R-242-0	+	830	-0.297364	4.38552	Rab23	-	divergent	3.71049	1.36849
Merged-chr3R-1510197-3	chr3R-3245-1	-	10874	1.07113	0.675028	Atg17	+	chr3R-3243-1	-	634	3.17801	7.97824	Rab23	-	tandem	7.30321	2.10688
Merged-chr3R-1511677-1	chr3R-3243-1	-	241	3.17801	7.97824	Rab23	-	chr3R-244-0	+	15033	0.553415	2.43271	plx	+	divergent	5.54553	2.6246
Merged-chr3R-1520535-2	chr3R-243-0	+	8799	1.36523	6.42513	plx	+	chr3R-244-0	+	6312	0.553415	2.43271	plx	+	tandem	3.99243	0.811818
Merged-chr3R-1546598-1	chr3R-3239-1	-	3916	-1.21731	6.75184	cas	-	chr3R-3238-1	-	176	-1.27589	2.35235	CR44924	+	tandem	4.39949	0.0585803
Merged-chr3R-1550639-3	chr3R-3238-1	-	3520	-1.27589	2.35235	CR44924	+	chr3R-3235-1	-	2880	-2.84	1.70226	CR44924	+	tandem	0.650095	1.56411
Merged-chr3R-1559009-1	chr3R-3234-1	-	1045	-2.1895	1.74485	CG1239	+	chr3R-248-0	+	82	3.06724	3.30509	CG1239	+	divergent	1.56024	5.25674
Merged-chr3R-1562558-1	chr3R-248-0	+	3118	3.06724	3.30509	CG1239	+	chr3R-3233-1	-	5231	2.53025	5.72733	Sym	-	convergent	2.42224	0.536989
Merged-chr3R-1580460-3	chr3R-251-0	+	1255	-1.23852	2.14538	CG2091	-	chr3R-3231-1	-	4060	3.19733	4.82826	Sec8	-	convergent	2.68288	4.43585
Merged-chr3R-1584639-1	chr3R-251-0	+	5505	-1.23852	2.14538	CG2091	-	chr3R-3230-1	-	12841	-2.02106	1.1254	CG2082	-	convergent	1.01998	0.78254
Merged-chr3R-1604477-5	chr3R-3229-1	-	78	-2.5393	2.32454	CG2082	-	chr3R-253-0	+	3566	0.0383715	6.48131	kat-60L1	+	divergent	4.15677	2.57767
Merged-chr3R-1609503-1	chr3R-253-0	+	711	0.0383715	6.48131	kat-60L1	+	chr3R-3226-1	-	5227	2.68739	4.35834	Hat1		convergent	2.12297	2.64902
Merged-chr3R-1614715-1	chr3R-253-0	+	5859	0.0383715	6.48131	kat-60L1	+	chr3R-254-0	+	348	2.70887	4.26632	Rpn5	+	tandem	2.21499	2.67049
Merged-chr3R-1615389-1	chr3R-254-0	+	32	2.70887	4.26632	Rpn5	+	chr3R-3225-1	-	4511	2.75002	4.96514	CG2046	-	convergent	0.69882	0.0411579
Merged-chr3R-1617364-1	chr3R-254-0	+	2017	2.70887	4.26632	Rpn5	+	chr3R-3225-1	-	2546	2.75002	4.96514	CG2046	-	convergent	0.69882	0.0411579
Merged-chr3R-1620398-14	chr3R-254-0	+	3908	2.70887	4.26632	Rpn5	+	chr3R-3221-1	-	6163	-0.423821	0.841268	CG11000	+	convergent	3.42505	3.13269
Merged-chr3R-1647199-2	chr3R-256-0	+	7881	-3.31328	-0.931955	CG42675	+	chr3R-3216-1	-	2876	3.60867	4.62095	CG2023	-	convergent	5.5529	6.92194
Merged-chr3R-1657079-5	chr3R-258-0	+	6428	2.55924	4.66597	dgrn	+	chr3R-259-0	+	37	-3.56979	0.0166935	CG1208	+	tandem	4.64928	6.12903
Merged-chr3R-1672577-3	chr3R-259-0	+	15199	-3.56979	0.0166935	CG1208	+	chr3R-263-0	+	675	-3.38181	2.53333	CG14676	+	tandem	2.51663	0.187982
Merged-chr3R-1681738-5	chr3R-263-0	+	7991	-3.38181	2.53333	CG14676	+	chr3R-265-0	+	109	1.68171	3.65694	ECSIT	+	tandem	1.12362	5.06352
Merged-chr3R-1688150-3	chr3R-265-0	+	5647	1.68171	3.65694	ECSIT	+	chr3R-267-0	+	20082	-3.91819	-2.10996	CR45761	+	tandem	5.76691	5.5999
Merged-chr3R-1708795-1	chr3R-267-0	+	374	-3.91819	-2.10996	CR45761	+	chr3R-279-0	+	57746	-5.58273	-2.89803	CG34113	-	tandem	0.788066	1.66454
Merged-chr3R-1753727-1	chr3R-267-0	+	45239	-3.91819	-2.10996	CR45761	+	chr3R-279-0	+	12748	-5.58273	-2.89803	CG34113	-	tandem	0.788066	1.66454
Merged-chr3R-1821196-3	chr3R-3207-1	-	34555	-2.25734	4.52034	CG34113	-	chr3R-286-0	+	3571	-3.22569	0.990316	CR44928	-	divergent	3.53003	0.96835
Merged-chr3R-1822662-1	chr3R-3207-1	-	36932	-2.25734	4.52034	CG34113	-	chr3R-286-0	+	2878	-3.22569	0.990316	CR44928	-	divergent	3.53003	0.96835
Merged-chr3R-1825643-2	chr3R-3207-1	-	40004	-2.25734	4.52034	CG34113	-	chr3R-287-0	+	1841	-2.06916	4.03706	Rm62	-	divergent	0.483281	0.188187
Merged-chr3R-1835521-1	chr3R-3202-1	-	1036	4.9016	7.43867	Rm62	-	chr3R-3201-1	-	2066	-2.57754	0.487107	CG10280	-	tandem	6.95157	7.47913
Merged-chr3R-1835961-1	chr3R-3202-1	-	1564	4.9016	7.43867	Rm62	-	chr3R-3201-1	-	1714	-2.57754	0.487107	CG10280	-	tandem	6.95157	7.47913
Merged-chr3R-1858565-1	chr3R-3201-1	-	20720	-2.57754	0.487107	CG10280	-	chr3R-3194-1	-	68175	-2.61365	3.31925	Gasp	-	tandem	2.83215	0.0361118
Merged-chr3R-1911518-1	chr3R-3201-1	-	73708	-2.57754	0.487107	CG10280	-	chr3R-3194-1	-	15258	-2.61365	3.31925	Gasp	-	tandem	2.83215	0.0361118
Merged-chr3R-1975577-2	chr3R-298-0	+	36976	-3.86606	2.01224	Obp83g	-	chr3R-3184-1	-	7253	-1.99487	4.49561	CG31559	-	convergent	2.48337	1.87119
Merged-chr3R-1977643-3	chr3R-298-0	+	39051	-3.86606	2.01224	Obp83g	-	chr3R-3184-1	-	5183	-1.99487	4.49561	CG31559	-	convergent	2.48337	1.87119
Merged-chr3R-1996663-2	chr3R-304-0	+	3201	-3.13745	1.36267	CG1077	+	chr3R-307-0	+	16123	-2.04949	2.79889	NPFR	+	tandem	1.43621	1.08796
Merged-chr3R-2051343-1	chr3R-3171-1	-	811	-0.211888	1.46812	Osi5	+	chr3R-314-0	+	9050	-1.47987	-0.685836	Osi6	+	divergent	2.15395	1.26798
Merged-chr3R-2080404-3	chr3R-3167-1	-	3485	-1.40222	0.675028	Osi7	+	chr3R-3166-1	-	5141	-2.48107	1.36267	Osi9	+	tandem	0.687644	1.07886
Merged-chr3R-2136352-2	chr3R-321-0	+	11297	-3.15438	0.383091	Osi14	+	chr3R-322-0	+	865	-2.89669	0.383091	Osi17	+	tandem	0	0.257692
Merged-chr3R-2137318-1	chr3R-321-0	+	12376	-3.15438	0.383091	Osi14	+	chr3R-322-0	+	39	-2.89669	0.383091	Osi17	+	tandem	0	0.257692
Merged-chr3R-2159017-1	chr3R-325-0	+	2961	-3.37585	1.30691	Osi18	+	chr3R-326-0	+	1977	-3.10785	-0.292224	Osi19	+	tandem	1.59913	0.267999
Merged-chr3R-2162178-6	chr3R-326-0	+	851	-3.10785	-0.292224	Osi19	+	chr3R-329-0	+	7362	-3.00049	1.97694	CG17919	+	tandem	2.26917	0.107369
Merged-chr3R-2171792-5	chr3R-329-0	+	1626	-3.00049	1.97694	CG17919	+	chr3R-3146-1	-	235	2.78951	7.18104	CG18048	+	convergent	5.2041	5.79
Merged-chr3R-2177091-13	chr3R-3146-1	-	3651	2.78951	7.18104	CG18048	+	chr3R-3143-1	-	15978	2.75987	6.18334	CG42724	-	tandem	0.997699	0.0296412
Merged-chr3R-2182585-1	chr3R-3145-1	-	5360	1.62845	2.64997	Pak	+	chr3R-3143-1	-	11244	2.75987	6.18334	CG42724	-	tandem	3.53337	1.13143
Merged-chr3R-2193878-4	chr3R-3145-1	-	16409	1.62845	2.64997	Pak	+	chr3R-334-0	+	417	3.01452	5.95752	CG10286	+	divergent	3.30755	1.38607
Merged-chr3R-2194756-3	chr3R-3143-1	-	575	2.75987	6.18334	CG42724	-	chr3R-3142-1	-	4188	1.18832	2.93386	CRAT	-	tandem	3.24948	1.57155
Merged-chr3R-2199672-1	chr3R-3142-1	-	181	1.18832	2.93386	CRAT	-	chr3R-3141-1	-	6090	2.65053	6.16582	CG1024	-	tandem	3.23196	1.46221
Merged-chr3R-2203267-1	chr3R-3142-1	-	3886	1.18832	2.93386	CRAT	-	chr3R-3141-1	-	2605	2.65053	6.16582	CG1024	-	tandem	3.23196	1.46221
Merged-chr3R-2205829-1	chr3R-3142-1	-	6226	1.18832	2.93386	CRAT	-	chr3R-336-0	+	63	2.9317	4.19131	TfIIFalpha	+	divergent	1.25745	1.74338
Merged-chr3R-2208810-5	chr3R-336-0	+	2291	2.9317	4.19131	TfIIFalpha	+	chr3R-337-0	+	15897	-3.68531	2.04669	Dmtn	-	tandem	2.14462	6.61701
Merged-chr3R-2214486-1	chr3R-3140-1	-	5811	1.35141	2.26726	godzilla	+	chr3R-337-0	+	10661	-3.68531	2.04669	Dmtn	-	divergent	0.220563	5.03672
Merged-chr3R-2218628-5	chr3R-3140-1	-	9824	1.35141	2.26726	godzilla	+	chr3R-337-0	+	6402	-3.68531	2.04669	Dmtn	-	divergent	0.220563	5.03672
Merged-chr3R-2231379-3	chr3R-337-0	+	5605	-3.68531	2.04669	Dmtn	-	chr3R-340-0	+	787	2.92547	7.68822	gpp	+	tandem	5.64152	6.61078
Merged-chr3R-2232126-4	chr3R-3138-1	-	357	3.52378	9.08352	Dmtn	-	chr3R-340-0	+	262	2.92547	7.68822	gpp	+	divergent	1.39531	0.59831
Merged-chr3R-2233160-6	chr3R-3138-1	-	763	3.52378	9.08352	Dmtn	-	chr3R-341-0	+	11590	1.92736	3.1865	CR44017	-	divergent	5.89702	1.59642
Merged-chr3R-2234675-3	chr3R-3137-1	-	781	1.35851	3.1865	gpp	+	chr3R-341-0	+	10360	1.92736	3.1865	CR44017	-	divergent	0	0.568849
Merged-chr3R-2249464-1	chr3R-341-0	+	3873	1.92736	3.1865	CR44017	-	chr3R-3132-1	-	174	-3.8073	0.760541	CR44017	-	convergent	2.42596	5.73466
Merged-chr3R-2250091-9	chr3R-341-0	+	4210	1.92736	3.1865	CR44017	-	chr3R-3131-1	-	587	-1.91095	1.56638	CR44017	-	convergent	1.62012	3.8383
Merged-chr3R-2251864-11	chr3R-3132-1	-	1250	-3.8073	0.760541	CR44017	-	chr3R-3126-1	-	29714	2.08187	4.64925	CG9727	-	tandem	3.88871	5.88917
Merged-chr3R-2252915-1	chr3R-3131-1	-	1247	-1.91095	1.56638	CR44017	-	chr3R-3126-1	-	29206	2.08187	4.64925	CG9727	-	tandem	3.08287	3.99281
Merged-chr3R-2253872-2	chr3R-3131-1	-	2120	-1.91095	1.56638	CR44017	-	chr3R-3126-1	-	28044	2.08187	4.64925	CG9727	-	tandem	3.08287	3.99281
Merged-chr3R-2282202-1	chr3R-3131-1	-	30559	-1.91095	1.56638	CR44017	-	chr3R-342-0	+	552	3.09648	5.70593	Zif	+	divergent	4.13955	5.00743
Merged-chr3R-2284778-6	chr3R-342-0	+	1734	3.09648	5.70593	Zif	+	chr3R-3125-1	-	1635	-1.68988	1.46812	Zif	+	convergent	4.23781	4.78637
Merged-chr3R-2305962-1	chr3R-344-0	+	2100	-2.75427	-0.931955	CG15186	+	chr3R-3118-1	-	15863	-2.62147	10.025	CG15186	+	convergent	10.957	0.132798
Merged-chr3R-2353226-4	chr3R-3118-1	-	31205	-2.62147	10.025	CG15186	+	chr3R-3113-1	-	65692	-3.56259	2.23774	dpr11	-	tandem	7.78727	0.941117
Merged-chr3R-2359982-1	chr3R-3118-1	-	38080	-2.62147	10.025	CG15186	+	chr3R-3113-1	-	59071	-3.56259	2.23774	dpr11	-	tandem	7.78727	0.941117
Merged-chr3R-2360516-4	chr3R-3118-1	-	38506	-2.62147	10.025	CG15186	+	chr3R-3113-1	-	58464	-3.56259	2.23774	dpr11	-	tandem	7.78727	0.941117
Merged-chr3R-2470728-5	chr3R-3113-1	-	51465	-3.56259	2.23774	dpr11	-	chr3R-358-0	+	1747	2.5153	5.86643	Taf1	+	divergent	3.62869	6.07789
Merged-chr3R-2471621-1	chr3R-3113-1	-	52469	-3.56259	2.23774	dpr11	-	chr3R-358-0	+	929	2.5153	5.86643	Taf1	+	divergent	3.62869	6.07789
Merged-chr3R-2472695-1	chr3R-3113-1	-	53385	-3.56259	2.23774	dpr11	-	chr3R-3099-1	-	10264	2.78272	6.16189	CG1307	-	tandem	3.92416	6.34531
Merged-chr3R-2492418-2	chr3R-359-0	+	8708	3.29951	6.28605	twr	+	chr3R-3098-1	-	11703	-0.196964	7.98046	lab	-	convergent	1.69441	3.49648
Merged-chr3R-2504731-12	chr3R-359-0	+	20566	3.29951	6.28605	twr	+	chr3R-364-0	+	3455	-2.61654	1.41636	Edg84A	+	tandem	4.8697	5.91605
Merged-chr3R-2509088-2	chr3R-362-0	+	4432	-2.58162	1.56638	lab	-	chr3R-3090-1	-	16725	-3.38159	2.62738	pncr002:3R	-	convergent	1.06101	0.799975
Merged-chr3R-2509602-2	chr3R-364-0	+	412	-2.61654	1.41636	Edg84A	+	chr3R-3090-1	-	16302	-3.38159	2.62738	pncr002:3R	-	convergent	1.21103	0.765049
Merged-chr3R-2532555-4	chr3R-3090-1	-	5972	-3.38159	2.62738	pncr002:3R	-	chr3R-376-0	+	16544	-0.0687704	2.77853	pb	-	divergent	0.151147	3.31282
Merged-chr3R-2534216-4	chr3R-3090-1	-	7420	-3.38159	2.62738	pncr002:3R	-	chr3R-376-0	+	14847	-0.0687704	2.77853	pb	-	divergent	0.151147	3.31282
Merged-chr3R-2535662-1	chr3R-3090-1	-	9347	-3.38159	2.62738	pncr002:3R	-	chr3R-376-0	+	13886	-0.0687704	2.77853	pb	-	divergent	0.151147	3.31282
Merged-chr3R-2547569-1	chr3R-3090-1	-	21471	-3.38159	2.62738	pncr002:3R	-	chr3R-376-0	+	2195	-0.0687704	2.77853	pb	-	divergent	0.151147	3.31282
Merged-chr3R-2585412-2	chr3R-3081-1	-	1755	-0.960644	1.18847	bcd	-	chr3R-385-0	+	1393	0.359216	2.01224	Ama	+	divergent	0.823767	1.31986
Merged-chr3R-2587175-2	chr3R-3081-1	-	3351	-0.960644	1.18847	bcd	-	chr3R-386-0	+	1529	4.56325	7.47233	CR45593	-	divergent	6.28386	5.52389
Merged-chr3R-2594152-2	chr3R-3079-1	-	1994	-1.71346	3.34716	CR44930	+	chr3R-3076-1	-	5515	-2.54059	1.74485	mir-993	+	tandem	1.60232	0.827135
Merged-chr3R-2606026-2	chr3R-387-0	+	1624	-1.99923	1.82643	CR43435	-	chr3R-3074-1	-	2369	-2.1791	1.51808	CR43435	-	convergent	0.308349	0.17987
Merged-chr3R-2632603-2	chr3R-391-0	+	14907	1.2266	5.37411	Dfd	+	chr3R-392-0	+	3869	-1.39101	1.70226	CR45915	+	tandem	3.67186	2.6176
Merged-chr3R-2640121-2	chr3R-392-0	+	3371	-1.39101	1.70226	CR45915	+	chr3R-394-0	+	1102	1.32737	3.1865	CR42651	-	tandem	1.48424	2.71838
Merged-chr3R-2671656-2	chr3R-404-0	+	4967	-2.96354	1.30691	CR45905	+	chr3R-407-0	+	2681	-2.99487	1.70226	Scr	-	tandem	0.395347	0.0313372
Merged-chr3R-2674595-11	chr3R-404-0	+	7715	-2.96354	1.30691	CR45905	+	chr3R-3065-1	-	828	3.12214	5.63127	Scr	-	convergent	4.32436	6.08568
Merged-chr3R-2675283-3	chr3R-407-0	+	576	-2.99487	1.70226	Scr	-	chr3R-3065-1	-	332	3.12214	5.63127	Scr	-	convergent	3.92901	6.11701
Merged-chr3R-2675779-3	chr3R-407-0	+	972	-2.99487	1.70226	Scr	-	chr3R-410-0	+	14051	5.28173	9.03581	ftz	+	tandem	7.33356	8.2766
Merged-chr3R-2679424-1	chr3R-3065-1	-	3548	3.12214	5.63127	Scr	-	chr3R-410-0	+	10486	5.28173	9.03581	ftz	+	divergent	3.40454	2.15959
Merged-chr3R-2680357-2	chr3R-3065-1	-	4305	3.12214	5.63127	Scr	-	chr3R-410-0	+	9431	5.28173	9.03581	ftz	+	divergent	3.40454	2.15959
Merged-chr3R-2680905-1	chr3R-3065-1	-	4952	3.12214	5.63127	Scr	-	chr3R-410-0	+	8928	5.28173	9.03581	ftz	+	divergent	3.40454	2.15959
Merged-chr3R-2695968-1	chr3R-3062-1	-	4152	-0.98281	2.32454	ftz	+	chr3R-3061-1	-	6962	3.91902	5.25024	CR44931	-	tandem	2.9257	4.90183
Merged-chr3R-2696620-1	chr3R-3062-1	-	4692	-0.98281	2.32454	ftz	+	chr3R-3061-1	-	6198	3.91902	5.25024	CR44931	-	tandem	2.9257	4.90183
Merged-chr3R-2700270-1	chr3R-3062-1	-	8578	-0.98281	2.32454	ftz	+	chr3R-3061-1	-	2784	3.91902	5.25024	CR44931	-	tandem	2.9257	4.90183
Merged-chr3R-2719218-6	chr3R-3059-1	-	4052	-0.403012	2.97021	CR44931	-	chr3R-421-0	+	9731	-2.3518	2.35235	CR43252	-	divergent	0.617859	1.94878
Merged-chr3R-2729547-1	chr3R-421-0	+	26	-2.3518	2.35235	CR43252	-	chr3R-422-0	+	8991	-1.93172	1.24891	CR43252	-	tandem	1.10345	0.420079
Merged-chr3R-2734187-4	chr3R-421-0	+	4446	-2.3518	2.35235	CR43252	-	chr3R-422-0	+	3978	-1.93172	1.24891	CR43252	-	tandem	1.10345	0.420079
Merged-chr3R-2738126-3	chr3R-421-0	+	8419	-2.3518	2.35235	CR43252	-	chr3R-422-0	+	299	-1.93172	1.24891	CR43252	-	tandem	1.10345	0.420079
Merged-chr3R-2738661-2	chr3R-421-0	+	9112	-2.3518	2.35235	CR43252	-	chr3R-428-0	+	15664	-2.09924	1.78622	Antp	-	tandem	0.566135	0.252556
Merged-chr3R-2770771-4	chr3R-431-0	+	7100	-2.06383	2.79889	Antp	-	chr3R-434-0	+	4366	-1.67379	2.69411	Antp	-	tandem	0.104777	0.390045
Merged-chr3R-2799197-3	chr3R-3056-1	-	6405	2.67046	7.67245	Antp	-	chr3R-440-0	+	10047	-2.21867	3.1865	Antp	-	divergent	4.48595	4.88913
Merged-chr3R-2809584-1	chr3R-3056-1	-	16873	2.67046	7.67245	Antp	-	chr3R-3055-1	-	15444	1.69237	3.30509	Antp	-	tandem	4.36735	0.978089
Merged-chr3R-2817856-1	chr3R-440-0	+	8273	-2.21867	3.1865	Antp	-	chr3R-3055-1	-	7207	1.69237	3.30509	Antp	-	convergent	0.118592	3.91104
Merged-chr3R-2822979-4	chr3R-440-0	+	13177	-2.21867	3.1865	Antp	-	chr3R-3055-1	-	1837	1.69237	3.30509	Antp	-	convergent	0.118592	3.91104
Merged-chr3R-2824968-6	chr3R-440-0	+	14763	-2.21867	3.1865	Antp	-	chr3R-444-0	+	4064	-2.58943	2.48389	CR45899	+	tandem	0.702605	0.370763
Merged-chr3R-2826789-9	chr3R-443-0	+	882	1.32085	4.25899	Antp	-	chr3R-444-0	+	1969	-2.58943	2.48389	CR45899	+	tandem	1.7751	3.91028
Merged-chr3R-2827882-5	chr3R-443-0	+	2362	1.32085	4.25899	Antp	-	chr3R-444-0	+	1358	-2.58943	2.48389	CR45899	+	tandem	1.7751	3.91028
Merged-chr3R-2837665-1	chr3R-3048-1	-	574	-0.654406	1.70226	CR45899	+	chr3R-451-0	+	21553	-1.71645	1.82643	CR44933	+	divergent	0.124176	1.06205
Merged-chr3R-2863324-12	chr3R-3043-1	-	3250	-0.695248	3.44081	CR44933	+	chr3R-453-0	+	14422	-0.939846	2.43271	Sodh-1	+	divergent	1.00811	0.244598
Merged-chr3R-2875174-2	chr3R-452-0	+	11470	-1.04705	-0.292224	CR44933	+	chr3R-453-0	+	2953	-0.939846	2.43271	Sodh-1	+	tandem	2.72493	0.107201
Merged-chr3R-2892771-3	chr3R-453-0	+	14441	-0.939846	2.43271	Sodh-1	+	chr3R-3037-1	-	8	1.39611	5.13888	CG1105	-	convergent	2.70617	2.33595
Merged-chr3R-2900413-6	chr3R-457-0	+	6629	2.38252	5.6482	CG1965	+	chr3R-3035-1	-	5257	4.45376	5.63694	Ref1	-	convergent	0.0112628	2.07124
Merged-chr3R-2912314-2	chr3R-3034-1	-	319	1.13901	3.87395	Tailor	-	chr3R-461-0	+	14815	-4.15049	1.97694	Alh	-	divergent	1.89701	5.2895
Merged-chr3R-2912924-1	chr3R-460-0	+	477	6.45928	10.8298	alphaTub84B	+	chr3R-461-0	+	14286	-4.15049	1.97694	Alh	-	tandem	8.85288	10.6098
Merged-chr3R-2917873-2	chr3R-460-0	+	5406	6.45928	10.8298	alphaTub84B	+	chr3R-461-0	+	9301	-4.15049	1.97694	Alh	-	tandem	8.85288	10.6098
Merged-chr3R-2929500-13	chr3R-461-0	+	1335	-4.15049	1.97694	Alh	-	chr3R-462-0	+	802	-0.84212	2.43271	Alh	-	tandem	0.455763	3.30837
Merged-chr3R-2931531-5	chr3R-461-0	+	3559	-4.15049	1.97694	Alh	-	chr3R-3032-1	-	2130	3.33765	7.66276	Alh	-	convergent	5.68582	7.48814
Merged-chr3R-2933669-1	chr3R-462-0	+	2286	-0.84212	2.43271	Alh	-	chr3R-3032-1	-	389	3.33765	7.66276	Alh	-	convergent	5.23005	4.17977
Merged-chr3R-2934297-2	chr3R-462-0	+	2789	-0.84212	2.43271	Alh	-	chr3R-464-0	+	6625	-1.48461	2.01224	Mlp84B	-	tandem	0.420467	0.64249
Merged-chr3R-2935730-3	chr3R-463-0	+	1175	-0.536427	3.04028	Alh	-	chr3R-464-0	+	5199	-1.48461	2.01224	Mlp84B	-	tandem	1.02804	0.948183
Merged-chr3R-2937609-1	chr3R-463-0	+	3138	-0.536427	3.04028	Alh	-	chr3R-464-0	+	3426	-1.48461	2.01224	Mlp84B	-	tandem	1.02804	0.948183
Merged-chr3R-2939098-3	chr3R-463-0	+	4500	-0.536427	3.04028	Alh	-	chr3R-464-0	+	1789	-1.48461	2.01224	Mlp84B	-	tandem	1.02804	0.948183
Merged-chr3R-2948987-22	chr3R-465-0	+	721	-1.91978	1.30691	Alh	-	chr3R-3029-1	-	2877	1.59459	2.11323	CG10068	-	convergent	0.806316	3.51437
Merged-chr3R-2953898-4	chr3R-467-0	+	3087	4.77953	5.40099	CG10098	+	chr3R-3028-1	-	2565	-0.775494	10.3093	CG31493	+	convergent	4.90834	5.55502
Merged-chr3R-2961561-4	chr3R-3028-1	-	4254	-0.775494	10.3093	CG31493	+	chr3R-470-0	+	1749	-1.99297	1.78622	Fer1	+	divergent	8.52312	1.21748
Merged-chr3R-2965467-3	chr3R-470-0	+	1236	-1.99297	1.78622	Fer1	+	chr3R-472-0	+	4740	2.23108	5.35706	CG2656	+	tandem	3.57084	4.22406
Merged-chr3R-2970476-2	chr3R-470-0	+	6457	-1.99297	1.78622	Fer1	+	chr3R-3025-1	-	5772	2.71857	6.43979	gfzf	-	convergent	4.65357	4.71154
Merged-chr3R-2975686-7	chr3R-472-0	+	4909	2.23108	5.35706	CG2656	+	chr3R-3025-1	-	384	2.71857	6.43979	gfzf	-	convergent	1.08273	0.487485
Merged-chr3R-2976586-1	chr3R-3025-1	-	8	2.71857	6.43979	gfzf	-	chr3R-473-0	+	358	3.09129	6.85993	Sas-4	+	divergent	0.420142	0.372719
Merged-chr3R-2977171-1	chr3R-3025-1	-	625	2.71857	6.43979	gfzf	-	chr3R-3024-1	-	3586	2.06741	3.91182	MAGE	-	tandem	2.52797	0.651154
Merged-chr3R-2980924-3	chr3R-473-0	+	3606	3.09129	6.85993	Sas-4	+	chr3R-3023-1	-	4542	-3.11328	0.383091	sas	+	convergent	6.47684	6.20457
Merged-chr3R-2988679-21	chr3R-3023-1	-	1448	-3.11328	0.383091	sas	+	chr3R-3016-1	-	22393	2.82284	4.34456	CG10055	-	tandem	3.96147	5.93612
Merged-chr3R-2990352-2	chr3R-3022-1	-	1468	-0.587626	6.57724	sas	+	chr3R-3016-1	-	21812	2.82284	4.34456	CG10055	-	tandem	2.23267	3.41047
Merged-chr3R-2992967-1	chr3R-3022-1	-	4181	-0.587626	6.57724	sas	+	chr3R-3016-1	-	19309	2.82284	4.34456	CG10055	-	tandem	2.23267	3.41047
Merged-chr3R-2994025-1	chr3R-3022-1	-	5254	-0.587626	6.57724	sas	+	chr3R-3016-1	-	18266	2.82284	4.34456	CG10055	-	tandem	2.23267	3.41047
Merged-chr3R-2994696-2	chr3R-3022-1	-	5807	-0.587626	6.57724	sas	+	chr3R-3016-1	-	17427	2.82284	4.34456	CG10055	-	tandem	2.23267	3.41047
Merged-chr3R-2998175-2	chr3R-3022-1	-	9184	-0.587626	6.57724	sas	+	chr3R-3016-1	-	14046	2.82284	4.34456	CG10055	-	tandem	2.23267	3.41047
Merged-chr3R-2998986-1	chr3R-3022-1	-	10181	-0.587626	6.57724	sas	+	chr3R-3016-1	-	13271	2.82284	4.34456	CG10055	-	tandem	2.23267	3.41047
Merged-chr3R-3008846-7	chr3R-3022-1	-	19721	-0.587626	6.57724	sas	+	chr3R-3016-1	-	3003	2.82284	4.34456	CG10055	-	tandem	2.23267	3.41047
Merged-chr3R-3012166-3	chr3R-3022-1	-	23298	-0.587626	6.57724	sas	+	chr3R-3016-1	-	28	2.82284	4.34456	CG10055	-	tandem	2.23267	3.41047
Merged-chr3R-3013002-2	chr3R-475-0	+	50	1.60945	5.58514	lap	+	chr3R-476-0	+	36805	-0.367238	1.05944	thw		tandem	4.5257	1.97669
Merged-chr3R-3022074-3	chr3R-475-0	+	9215	1.60945	5.58514	lap	+	chr3R-476-0	+	27808	-0.367238	1.05944	thw		tandem	4.5257	1.97669
Merged-chr3R-3025742-2	chr3R-475-0	+	12867	1.60945	5.58514	lap	+	chr3R-476-0	+	24161	-0.367238	1.05944	thw		tandem	4.5257	1.97669
Merged-chr3R-3045163-6	chr3R-475-0	+	32267	1.60945	5.58514	lap	+	chr3R-476-0	+	4602	-0.367238	1.05944	thw		tandem	4.5257	1.97669
Merged-chr3R-3065064-2	chr3R-476-0	+	14781	-0.367238	1.05944	thw		chr3R-3010-1	-	7381	2.59726	5.17047	CG1234	-	convergent	4.11103	2.9645
Merged-chr3R-3072786-2	chr3R-476-0	+	22411	-0.367238	1.05944	thw		chr3R-3009-1	-	2146	2.60206	2.17682	CG1227	-	convergent	1.11739	2.9693
Merged-chr3R-3075615-6	chr3R-479-0	+	2403	2.39631	5.33632	CG10053	+	chr3R-3007-1	-	12327	-2.10792	1.05944	CR44338	+	convergent	4.27688	4.50423
Merged-chr3R-3077670-2	chr3R-480-0	+	1895	1.60858	3.20187	CG10050	+	chr3R-3007-1	-	10503	-2.10792	1.05944	CR44338	+	convergent	2.14243	3.7165
Merged-chr3R-3088558-1	chr3R-480-0	+	12827	1.60858	3.20187	CG10050	+	chr3R-3006-1	-	2757	-4.69632	1.70226	Gld	-	convergent	1.49961	6.30491
Merged-chr3R-3090564-3	chr3R-3007-1	-	1913	-2.10792	1.05944	CR44338	+	chr3R-3006-1	-	809	-4.69632	1.70226	Gld	-	tandem	0.64282	2.5884
Merged-chr3R-3130332-2	chr3R-483-0	+	36674	-2.10942	-0.931955	Syt4	+	chr3R-2993-1	-	21176	-2.27521	1.61311	CG44335	+	convergent	2.54506	0.165796
Merged-chr3R-3157292-2	chr3R-2992-1	-	738	-1.85266	1.18847	CR44337	+	chr3R-499-0	+	119469	5.79244	7.92772	mir-4950	+	divergent	6.73924	7.6451
Merged-chr3R-3172381-3	chr3R-2992-1	-	15825	-1.85266	1.18847	CR44337	+	chr3R-499-0	+	104388	5.79244	7.92772	mir-4950	+	divergent	6.73924	7.6451
Merged-chr3R-3191770-1	chr3R-2992-1	-	35303	-1.85266	1.18847	CR44337	+	chr3R-499-0	+	85113	5.79244	7.92772	mir-4950	+	divergent	6.73924	7.6451
Merged-chr3R-3301555-3	chr3R-2984-1	-	634	6.51241	11.6541	snRNA:7SK	-	chr3R-2982-1	-	10320	-3.16122	1.56638	alpha-Est10	-	tandem	10.0877	9.67363
Merged-chr3R-3368334-1	chr3R-2973-1	-	6217	-2.59448	1.51808	alpha-Est5	-	chr3R-507-0	+	1991	-1.95477	1.24891	CR46129	-	divergent	0.269177	0.63971
Merged-chr3R-3371780-3	chr3R-507-0	+	1349	-1.95477	1.24891	CR46129	-	chr3R-2969-1	-	3062	-1.49904	2.58112	alpha-Est1	-	convergent	1.33221	0.455726
Merged-chr3R-3375418-6	chr3R-507-0	+	4232	-1.95477	1.24891	CR46129	-	chr3R-511-0	+	89240	-0.406595	2.08034	Nlg3	-	tandem	0.831436	1.54817
Merged-chr3R-3393571-8	chr3R-2969-1	-	18454	-1.49904	2.58112	alpha-Est1	-	chr3R-511-0	+	71997	-0.406595	2.08034	Nlg3	-	divergent	0.500778	1.09245
Merged-chr3R-3466816-1	chr3R-511-0	+	993	-0.406595	2.08034	Nlg3	-	chr3R-2967-1	-	1296	-0.0988834	2.58112	Nlg3	-	convergent	0.500778	0.307711
Merged-chr3R-3605625-2	chr3R-525-0	+	18729	-2.23937	0.383091	Sp7	+	chr3R-2953-1	-	6075	-3.47381	0.841268	CG18745	-	convergent	0.458177	1.23444
Merged-chr3R-3624455-2	chr3R-528-0	+	4648	-2.38986	2.11323	CG2641	+	chr3R-2946-1	-	11060	-3.20988	0.917716	CG2993	-	convergent	1.19551	0.820024
Merged-chr3R-3636104-4	chr3R-2946-1	-	178	-3.20988	0.917716	CG2993	-	chr3R-2945-1	-	3328	-1.95731	2.08034	CG34384	+	tandem	1.16263	1.25258
Merged-chr3R-3711218-1	chr3R-2940-1	-	524	-0.589262	2.14538	CR46127	-	chr3R-2939-1	-	1109	-0.865968	3.72235	CG17816	-	tandem	1.57697	0.276706
Merged-chr3R-3712788-1	chr3R-2939-1	-	13	-0.865968	3.72235	CG17816	-	chr3R-539-0	+	8404	-0.963144	7.07132	wtrw	+	divergent	3.34897	0.0971758
Merged-chr3R-3728286-2	chr3R-539-0	+	6532	-0.963144	7.07132	wtrw	+	chr3R-2938-1	-	4583	1.43609	4.99632	Taf7	+	convergent	2.075	2.39923
Merged-chr3R-3733208-10	chr3R-539-0	+	11133	-0.963144	7.07132	wtrw	+	chr3R-2937-1	-	3398	2.24413	6.53993	Prat	-	convergent	0.531386	3.20728
Merged-chr3R-3737484-8	chr3R-540-0	+	3677	2.1659	4.17583	Taf7	+	chr3R-541-0	+	569	0.0762302	1.24891	CG2846	-	tandem	2.92692	2.08967
Merged-chr3R-3738217-2	chr3R-2937-1	-	423	2.24413	6.53993	Prat	-	chr3R-2936-1	-	537	3.92519	6.73213	CG2846	-	tandem	0.192196	1.68106
Merged-chr3R-3738954-3	chr3R-541-0	+	286	0.0762302	1.24891	CG2846	-	chr3R-2935-1	-	6751	0.966983	2.79889	CG10445	-	convergent	1.54998	0.890752
Merged-chr3R-3746134-4	chr3R-2935-1	-	51	0.966983	2.79889	CG10445	-	chr3R-543-0	+	13125	-1.524	1.30691	scaRNA:MeU2-C41	+	divergent	1.49198	2.49098
Merged-chr3R-3760348-2	chr3R-543-0	+	632	-1.524	1.30691	scaRNA:MeU2-C41	+	chr3R-544-0	+	2152	-2.50526	-0.292224	scaRNA:MeU2-C41	+	tandem	1.59913	0.981265
Merged-chr3R-3761924-1	chr3R-543-0	+	2392	-1.524	1.30691	scaRNA:MeU2-C41	+	chr3R-544-0	+	733	-2.50526	-0.292224	scaRNA:MeU2-C41	+	tandem	1.59913	0.981265
Merged-chr3R-3803544-1	chr3R-557-0	+	216	-0.988293	1.97694	CD98hc	-	chr3R-558-0	+	8519	-0.178153	2.01224	Sfp84E	-	tandem	0.0352962	0.81014
Merged-chr3R-3804242-3	chr3R-2917-1	-	537	4.00667	7.92714	CD98hc	-	chr3R-558-0	+	7727	-0.178153	2.01224	Sfp84E	-	divergent	5.9149	4.18482
Merged-chr3R-3807292-2	chr3R-2917-1	-	3670	4.00667	7.92714	CD98hc	-	chr3R-558-0	+	4821	-0.178153	2.01224	Sfp84E	-	divergent	5.9149	4.18482
Merged-chr3R-3834646-16	chr3R-2913-1	-	6569	3.10724	3.76436	Kmn2	-	chr3R-2911-1	-	3318	2.68475	5.42738	CG10435	-	tandem	1.66303	0.422485
Merged-chr3R-3839036-9	chr3R-562-0	+	3290	2.59285	3.60008	CG3223	+	chr3R-565-0	+	13480	-1.97171	4.26632	CG2747	-	tandem	0.666239	4.56456
Merged-chr3R-3856315-3	chr3R-2910-1	-	2410	1.24329	2.43271	CG2747	-	chr3R-2908-1	-	1953	1.52799	2.43271	CG11035	-	tandem	0	0.284698
Merged-chr3R-3930701-1	chr3R-575-0	+	10866	0.232233	7.13174	CG7900	+	chr3R-577-0	+	244	2.24768	7.37061	puc	+	tandem	0.238865	2.01545
Merged-chr3R-3931017-2	chr3R-575-0	+	11104	0.232233	7.13174	CG7900	+	chr3R-2901-1	-	8102	-1.03506	2.11323	CR44331	-	convergent	5.01852	1.26729
Merged-chr3R-3931894-2	chr3R-577-0	+	691	2.24768	7.37061	puc	+	chr3R-2901-1	-	6946	-1.03506	2.11323	CR44331	-	convergent	5.25738	3.28274
Merged-chr3R-3933971-2	chr3R-577-0	+	2805	2.24768	7.37061	puc	+	chr3R-2901-1	-	5102	-1.03506	2.11323	CR44331	-	convergent	5.25738	3.28274
Merged-chr3R-3934676-1	chr3R-577-0	+	3498	2.24768	7.37061	puc	+	chr3R-2901-1	-	4376	-1.03506	2.11323	CR44331	-	convergent	5.25738	3.28274
Merged-chr3R-3938710-1	chr3R-577-0	+	7522	2.24768	7.37061	puc	+	chr3R-2901-1	-	332	-1.03506	2.11323	CR44331	-	convergent	5.25738	3.28274
Merged-chr3R-3939519-2	chr3R-577-0	+	8130	2.24768	7.37061	puc	+	chr3R-578-0	+	8564	2.93106	4.93327	CG7878	+	tandem	2.43734	0.683376
Merged-chr3R-3945654-1	chr3R-2901-1	-	6300	-1.03506	2.11323	CR44331	-	chr3R-578-0	+	2653	2.93106	4.93327	CG7878	+	divergent	2.82004	3.96612
Merged-chr3R-3949198-1	chr3R-578-0	+	579	2.93106	4.93327	CG7878	+	chr3R-2897-1	-	2693	2.49343	3.52875	CG9667	-	convergent	1.40452	0.437625
Merged-chr3R-3951954-3	chr3R-578-0	+	2701	2.93106	4.93327	CG7878	+	chr3R-580-0	+	11689	-0.253578	2.2076	Gie	+	tandem	2.72567	3.18463
Merged-chr3R-3963467-1	chr3R-2897-1	-	11305	2.49343	3.52875	CG9667	-	chr3R-580-0	+	934	-0.253578	2.2076	Gie	+	divergent	1.32115	2.74701
Merged-chr3R-3970436-2	chr3R-2894-1	-	178	-0.0851045	0.990316	Gie	+	chr3R-582-0	+	2359	-3.41476	-2.89803	Gie	+	divergent	3.88834	3.32965
Merged-chr3R-3970925-4	chr3R-2894-1	-	585	-0.0851045	0.990316	Gie	+	chr3R-582-0	+	1757	-3.41476	-2.89803	Gie	+	divergent	3.88834	3.32965
Merged-chr3R-3971684-3	chr3R-2894-1	-	1414	-0.0851045	0.990316	Gie	+	chr3R-582-0	+	1123	-3.41476	-2.89803	Gie	+	divergent	3.88834	3.32965
Merged-chr3R-3972822-1	chr3R-2894-1	-	2580	-0.0851045	0.990316	Gie	+	chr3R-2893-1	-	34257	1.94021	6.69324	grn	-	tandem	5.70292	2.02532
Merged-chr3R-3989409-1	chr3R-582-0	+	16324	-3.41476	-2.89803	Gie	+	chr3R-2893-1	-	17718	1.94021	6.69324	grn	-	convergent	9.59127	5.35497
Merged-chr3R-4000541-1	chr3R-582-0	+	27501	-3.41476	-2.89803	Gie	+	chr3R-2893-1	-	6632	1.94021	6.69324	grn	-	convergent	9.59127	5.35497
Merged-chr3R-4006042-1	chr3R-582-0	+	32968	-3.41476	-2.89803	Gie	+	chr3R-2893-1	-	1097	1.94021	6.69324	grn	-	convergent	9.59127	5.35497
Merged-chr3R-4007301-2	chr3R-582-0	+	34220	-3.41476	-2.89803	Gie	+	chr3R-589-0	+	31	-1.73735	0.584125	grn	-	tandem	3.48215	1.67741
Merged-chr3R-4015791-5	chr3R-589-0	+	8166	-1.73735	0.584125	grn	-	chr3R-2889-1	-	7469	0.493321	3.69002	CR43302	-	convergent	3.10589	2.23067
Merged-chr3R-4016811-3	chr3R-589-0	+	9205	-1.73735	0.584125	grn	-	chr3R-2889-1	-	6390	0.493321	3.69002	CR43302	-	convergent	3.10589	2.23067
Merged-chr3R-4023329-7	chr3R-589-0	+	15594	-1.73735	0.584125	grn	-	chr3R-2888-1	-	1595	-0.71857	1.18847	CR43302	-	convergent	0.604349	1.01878
Merged-chr3R-4031670-3	chr3R-596-0	+	606	0.486868	2.79889	CheA84a	-	chr3R-2885-1	-	3455	-0.954662	0.841268	CheA84a	-	convergent	1.95762	1.44153
Merged-chr3R-4043799-6	chr3R-2884-1	-	1841	-1.628	1.56638	CG7800	+	chr3R-601-0	+	6336	-2.95938	2.2076	CR45550	+	divergent	0.641225	1.33139
Merged-chr3R-4059263-2	chr3R-601-0	+	8572	-2.95938	2.2076	CR45550	+	chr3R-603-0	+	5784	0.528113	2.77853	Ada2b	-	tandem	0.570927	3.4875
Merged-chr3R-4065333-1	chr3R-602-0	+	5927	2.48705	4.0456	DNApol-iota	+	chr3R-2879-1	-	771	3.06111	5.84211	Ada2b	-	convergent	1.79651	0.574061
Merged-chr3R-4069586-2	chr3R-2879-1	-	2890	3.06111	5.84211	Ada2b	-	chr3R-605-0	+	6067	0.610226	2.91533	mtg	+	divergent	2.92678	2.45088
Merged-chr3R-4071613-2	chr3R-604-0	+	1660	1.63176	4.21423	CG33722		chr3R-605-0	+	4292	0.610226	2.91533	mtg	+	tandem	1.29889	1.02153
Merged-chr3R-4077369-1	chr3R-605-0	+	1150	0.610226	2.91533	mtg	+	chr3R-2877-1	-	20	-3.75129	2.83875	mtg	+	convergent	0.0765779	4.36151
Merged-chr3R-4089061-2	chr3R-2877-1	-	11348	-3.75129	2.83875	mtg	+	chr3R-2876-1	-	940	3.35967	3.7435	RpA-70	-	tandem	0.90475	7.11096
Merged-chr3R-4090133-3	chr3R-2877-1	-	12271	-3.75129	2.83875	mtg	+	chr3R-607-0	+	345	3.84516	5.84211	Mcm2	+	divergent	3.00336	7.59645
Merged-chr3R-4090744-3	chr3R-2876-1	-	407	3.35967	3.7435	RpA-70	-	chr3R-2875-1	-	4696	2.01973	4.92866	CG9630	-	tandem	1.18515	1.33994
Merged-chr3R-4095645-4	chr3R-607-0	+	4671	3.84516	5.84211	Mcm2	+	chr3R-610-0	+	6538	-3.31813	0.841268	ato	+	tandem	5.00085	7.1633
Merged-chr3R-4103001-10	chr3R-2875-1	-	6726	2.01973	4.92866	CG9630	-	chr3R-614-0	+	7231	-1.35221	1.78622	CR44318	+	divergent	3.14244	3.37195
Merged-chr3R-4111263-1	chr3R-614-0	+	84	-1.35221	1.78622	CR44318	+	chr3R-2866-1	-	762	0.119509	0.149437	CR44318	+	convergent	1.63678	1.47172
Merged-chr3R-4114907-7	chr3R-615-0	+	147	-1.89265	1.61311	CG11671	+	chr3R-616-0	+	11947	2.37645	4.30952	mRpL1	+	tandem	2.69642	4.2691
Merged-chr3R-4127130-3	chr3R-2865-1	-	12192	-1.08153	3.30509	CG11671	+	chr3R-2864-1	-	3632	2.63764	4.34456	Sgt1	-	tandem	1.03947	3.71917
Merged-chr3R-4129752-1	chr3R-616-0	+	2473	2.37645	4.30952	mRpL1	+	chr3R-2864-1	-	1113	2.63764	4.34456	Sgt1	-	convergent	0.0350397	0.261186
Merged-chr3R-4132255-15	chr3R-616-0	+	3702	2.37645	4.30952	mRpL1	+	chr3R-2863-1	-	643	3.2311	5.85675	mir-4918	-	convergent	1.54723	0.854645
Merged-chr3R-4134326-4	chr3R-618-0	+	724	0.0444879	3.1865	mir-4918	-	chr3R-2862-1	-	3848	1.638	3.23212	CG11698	+	convergent	0.0456221	1.59351
Merged-chr3R-4138938-2	chr3R-2862-1	-	283	1.638	3.23212	CG11698	+	chr3R-620-0	+	4168	-0.620965	3.34716	Ctr1B	+	divergent	0.115044	2.25896
Merged-chr3R-4141920-8	chr3R-619-0	+	1433	3.44334	5.32583	eIF4AIII	+	chr3R-620-0	+	792	-0.620965	3.34716	Ctr1B	+	tandem	1.97867	4.0643
Merged-chr3R-4142795-1	chr3R-619-0	+	3702	3.44334	5.32583	eIF4AIII	+	chr3R-620-0	+	334	-0.620965	3.34716	Ctr1B	+	tandem	1.97867	4.0643
Merged-chr3R-4143169-1	chr3R-619-0	+	4153	3.44334	5.32583	eIF4AIII	+	chr3R-620-0	+	38	-0.620965	3.34716	Ctr1B	+	tandem	1.97867	4.0643
Merged-chr3R-4159666-3	chr3R-624-0	+	6663	-2.09996	2.43271	CG7443	+	chr3R-631-0	+	6901	2.78004	3.41467	Arl2	+	tandem	0.981964	4.88
Merged-chr3R-4160784-15	chr3R-2861-1	-	498	-1.94097	6.57281	Poxm	-	chr3R-631-0	+	5685	2.78004	3.41467	Arl2	+	divergent	3.15814	4.72101
Merged-chr3R-4166795-2	chr3R-2861-1	-	6904	-1.94097	6.57281	Poxm	-	chr3R-2859-1	-	2098	2.65201	3.93959	CG9601	-	tandem	2.63322	4.59297
Merged-chr3R-4170258-3	chr3R-2859-1	-	824	2.65201	3.93959	CG9601	-	chr3R-2858-1	-	4383	2.80345	4.75201	mir-9380	-	tandem	0.812417	0.151447
Merged-chr3R-4183456-14	chr3R-633-0	+	6810	2.74874	6.99066	Atg13	+	chr3R-2856-1	-	3941	1.88916	6.26609	CG9684	-	convergent	0.724575	0.85958
Merged-chr3R-4188137-1	chr3R-634-0	+	4810	2.22081	6.21966	stck	+	chr3R-636-0	+	41320		3.1865	CR46126	-	tandem	3.03316
Merged-chr3R-4289770-6	chr3R-636-0	+	59621		3.1865	CR46126	-	chr3R-640-0	+	4485	-0.457674	3.47916	CR46125	-	tandem	0.292661
Merged-chr3R-4303687-6	chr3R-640-0	+	8594	-0.457674	3.47916	CR46125	-	chr3R-647-0	+	39441	0.190041	3.21707	CG11737	+	tandem	0.262086	0.647716
Merged-chr3R-4340955-2	chr3R-2854-1	-	37368	0.51381	9.62725	CG45263	-	chr3R-647-0	+	2468	0.190041	3.21707	CG11737	+	divergent	6.41018	0.323769
Merged-chr3R-4384042-5	chr3R-648-0	+	28946	-3.07872	3.04028	CG11741	-	chr3R-651-0	+	4249	3.10577	4.78299	CG31460	+	tandem	1.74271	6.18449
Merged-chr3R-4388889-20	chr3R-648-0	+	32155	-3.07872	3.04028	CG11741	-	chr3R-652-0	+	10772	-0.652743	2.01224	5-HT2B	+	tandem	1.02804	2.42597
Merged-chr3R-4417185-4	chr3R-2848-1	-	6212	-1.80563	0.675028	5-HT2B	+	chr3R-2842-1	-	51294	6.95957	10.4581	Cyp313b1	-	tandem	9.78311	8.7652
Merged-chr3R-4476538-2	chr3R-2842-1	-	7717	6.95957	10.4581	Cyp313b1	-	chr3R-657-0	+	85	2.98747	5.32583	SLIRP2	+	divergent	5.13231	3.9721
Merged-chr3R-4478927-1	chr3R-2841-1	-	273	3.07052	5.60839	Dhod	-	chr3R-660-0	+	6197	0.148118	1.61311	bel	-	divergent	3.99528	2.9224
Merged-chr3R-4485638-16	chr3R-2841-1	-	6466	3.07052	5.60839	Dhod	-	chr3R-661-0	+	2365	1.68632	4.13638	p	-	divergent	1.47201	1.3842
Merged-chr3R-4489175-7	chr3R-2840-1	-	2382	3.88528	7.24178	bel	-	chr3R-2838-1	-	4836	7.93273	10.0827	CG8036	+	tandem	2.84092	4.04745
Merged-chr3R-4500018-3	chr3R-2837-1	-	317	0.830003	4.02847	mRpL19	+	chr3R-2836-1	-	1719	2.31593	5.43391	CG9773	-	tandem	1.40544	1.48592
Merged-chr3R-4501913-8	chr3R-663-0	+	1323	2.71546	5.30464	mRpL19	+	chr3R-2835-1	-	3488	-1.2561	0.990316	CG33325	-	convergent	4.31432	3.97157
Merged-chr3R-4505315-3	chr3R-664-0	+	2483	2.59853	5.4533	CG11755	+	chr3R-2835-1	-	876	-1.2561	0.990316	CG33325	-	convergent	4.46298	3.85463
Merged-chr3R-4506535-1	chr3R-2835-1	-	25	-1.2561	0.990316	CG33325	-	chr3R-666-0	+	2289	-0.664441	1.30691	CG44227	-	divergent	0.316594	0.591664
Merged-chr3R-4508735-2	chr3R-665-0	+	1875	-1.64653	2.43271	CG33325	-	chr3R-2834-1	-	89	-0.180846	3.71165	CG44227	-	convergent	1.27894	1.46569
Merged-chr3R-4511989-3	chr3R-2834-1	-	2684	-0.180846	3.71165	CG44227	-	chr3R-668-0	+	3229	-2.0833	0.917716	CR44937	-	divergent	2.79393	1.90245
Merged-chr3R-4541876-8	chr3R-675-0	+	2784	-1.30988	0.584125	CG8112	+	chr3R-2828-1	-	3407	-1.73243	0.990316	CG11760	+	convergent	0.406191	0.422553
Merged-chr3R-4548891-3	chr3R-2828-1	-	2899	-1.73243	0.990316	CG11760	+	chr3R-677-0	+	6986	-0.288627	4.11219	ranshi	-	divergent	3.12187	1.4438
Merged-chr3R-4552645-12	chr3R-2828-1	-	5534	-1.73243	0.990316	CG11760	+	chr3R-677-0	+	2408	-0.288627	4.11219	ranshi	-	divergent	3.12187	1.4438
Merged-chr3R-4556159-1	chr3R-2828-1	-	10264	-1.73243	0.990316	CG11760	+	chr3R-2826-1	-	1155	2.68409	4.74678	M1BP	-	tandem	3.75646	4.41652
Merged-chr3R-4557111-4	chr3R-677-0	+	602	-0.288627	4.11219	ranshi	-	chr3R-678-0	+	268	2.19206	5.19755	CG8202	+	tandem	1.08536	2.48069
Merged-chr3R-4557905-1	chr3R-678-0	+	9	2.19206	5.19755	CG8202	+	chr3R-680-0	+	8005	-2.45576	4.74153	CG9801	-	tandem	0.45602	4.64782
Merged-chr3R-4571747-1	chr3R-680-0	+	5579	-2.45576	4.74153	CG9801	-	chr3R-2825-1	-	1555	0.40705	8.25041	CG9801	-	convergent	3.50888	2.86281
Merged-chr3R-4573254-8	chr3R-680-0	+	6871	-2.45576	4.74153	CG9801	-	chr3R-2824-1	-	20306	-2.59891	3.64575	CG34135	-	convergent	1.09578	0.143152
Merged-chr3R-4618295-2	chr3R-686-0	+	3674	-2.63027	0.990316	Pif1B		chr3R-2823-1	-	34	-0.554436	6.89345	Pif1A		convergent	5.90313	2.07584
Merged-chr3R-4627407-2	chr3R-2822-1	-	1244	-3.11064	1.30691	Pif1B		chr3R-2821-1	-	3668	2.25754	4.87214	CG9839	-	tandem	3.56523	5.36818
Merged-chr3R-4631342-1	chr3R-688-0	+	3941	2.40416	5.4533	Tcp-1eta	+	chr3R-2820-1	-	14941	4.64473	10.0809	CG9821	-	convergent	4.62758	2.24057
Merged-chr3R-4632997-5	chr3R-2821-1	-	1362	2.25754	4.87214	CG9839	-	chr3R-2820-1	-	13204	4.64473	10.0809	CG9821	-	tandem	5.20873	2.38719
Merged-chr3R-4635440-3	chr3R-2821-1	-	3868	2.25754	4.87214	CG9839	-	chr3R-2820-1	-	10728	4.64473	10.0809	CG9821	-	tandem	5.20873	2.38719
Merged-chr3R-4645762-13	chr3R-2821-1	-	13262	2.25754	4.87214	CG9839	-	chr3R-2819-1	-	3076	2.01346	5.4404	IscU	-	tandem	0.568254	0.244077
Merged-chr3R-4650152-6	chr3R-2820-1	-	3134	4.64473	10.0809	CG9821	-	chr3R-694-0	+	16043	-1.11454	0.675028	pyd	-	divergent	9.40585	5.75927
Merged-chr3R-4651226-2	chr3R-691-0	+	878	1.74587	4.19899	CG8379	+	chr3R-694-0	+	15398	-1.11454	0.675028	pyd	-	tandem	3.52396	2.86042
Merged-chr3R-4651679-1	chr3R-691-0	+	1358	1.74587	4.19899	CG8379	+	chr3R-694-0	+	14940	-1.11454	0.675028	pyd	-	tandem	3.52396	2.86042
Merged-chr3R-4672190-5	chr3R-694-0	+	4995	-1.11454	0.675028	pyd	-	chr3R-697-0	+	8117	-2.21266	2.40642	pyd	-	tandem	1.73139	1.09812
Merged-chr3R-4677378-1	chr3R-2818-1	-	5154	3.67068	9.87054	pyd	-	chr3R-697-0	+	3259	-2.21266	2.40642	pyd	-	divergent	7.46413	5.88334
Merged-chr3R-4689256-3	chr3R-699-0	+	1407	7.38419	10.6591	pyd	-	chr3R-2816-1	-	5022	1.15583	0.841268	pyd	-	convergent	9.81779	6.22836
Merged-chr3R-4755584-4	chr3R-707-0	+	1724	-1.28875	1.82643	pyd	-	chr3R-708-0	+	560	-2.99005	1.97694	pyd	-	tandem	0.150511	1.7013
Merged-chr3R-4757504-2	chr3R-708-0	+	1009	-2.99005	1.97694	pyd	-	chr3R-2811-1	-	62	1.4663	9.35906	pyd	-	convergent	7.38212	4.45635
Merged-chr3R-4770757-2	chr3R-711-0	+	6137	-2.15818	-0.129513	skap	+	chr3R-713-0	+	910	-4.16966	1.30691	CG11964	-	tandem	1.43642	2.01148
Merged-chr3R-4805769-2	chr3R-2805-1	-	3575	-1.5665	2.2076	CAHbeta	+	chr3R-725-0	+	642	-2.0248	2.11323	CAHbeta	+	divergent	0.0943768	0.458299
Merged-chr3R-4807263-11	chr3R-725-0	+	210	-2.0248	2.11323	CAHbeta	+	chr3R-2804-1	-	1914	1.65979	3.65694	RagA-B	-	convergent	1.54372	3.68459
Merged-chr3R-4809894-1	chr3R-725-0	+	3220	-2.0248	2.11323	CAHbeta	+	chr3R-726-0	+	560	2.91794	6.22906	CG11970	+	tandem	4.11584	4.94274
Merged-chr3R-4810749-2	chr3R-2804-1	-	429	1.65979	3.65694	RagA-B	-	chr3R-2803-1	-	7634	3.2291	5.45008	E(var)3-9	-	tandem	1.79314	1.56931
Merged-chr3R-4818734-3	chr3R-726-0	+	7666	2.91794	6.22906	CG11970	+	chr3R-2801-1	-	8402	-2.89664	0.0166935	CG31100	-	convergent	6.21237	5.81459
Merged-chr3R-4828888-1	chr3R-2801-1	-	1200	-2.89664	0.0166935	CG31100	-	chr3R-729-0	+	800	3.15759	4.07093	CG11980	+	divergent	4.05424	6.05423
Merged-chr3R-4829884-1	chr3R-2801-1	-	1976	-2.89664	0.0166935	CG31100	-	chr3R-2800-1	-	1787	2.362	4.87214	Prosbeta3	-	tandem	4.85545	5.25865
Merged-chr3R-4832212-2	chr3R-2800-1	-	24	2.362	4.87214	Prosbeta3	-	chr3R-2799-1	-	8631	2.31344	5.03973	CG11985	-	tandem	0.167588	0.0485671
Merged-chr3R-4834140-3	chr3R-2800-1	-	2008	2.362	4.87214	Prosbeta3	-	chr3R-2799-1	-	6812	2.31344	5.03973	CG11985	-	tandem	0.167588	0.0485671
Merged-chr3R-4840927-1	chr3R-2800-1	-	8835	2.362	4.87214	Prosbeta3	-	chr3R-2799-1	-	12	2.31344	5.03973	CG11985	-	tandem	0.167588	0.0485671
Merged-chr3R-4845597-2	chr3R-730-0	+	4122	1.40547	2.91533	CG11986	+	chr3R-732-0	+	4886	-2.50064	0.0166935	CR31429	+	tandem	2.89864	3.90611
Merged-chr3R-4850752-1	chr3R-730-0	+	9476	1.40547	2.91533	CG11986	+	chr3R-733-0	+	4879	-1.60013	2.45853	neur	-	tandem	0.456805	3.0056
Merged-chr3R-4859404-1	chr3R-733-0	+	3505	-1.60013	2.45853	neur	-	chr3R-734-0	+	401	0.785515	3.27634	neur	-	tandem	0.817817	2.38565
Merged-chr3R-4859975-2	chr3R-2798-1	-	288	4.62801	8.91688	neur	-	chr3R-735-0	+	3501	0.424111	2.2076	hyx	+	divergent	6.70928	4.2039
Merged-chr3R-4863912-2	chr3R-735-0	+	83	0.424111	2.2076	hyx	+	chr3R-736-0	+	1234	2.92859	5.76144	hyx	+	tandem	3.55383	2.50448
Merged-chr3R-4864870-13	chr3R-735-0	+	683	0.424111	2.2076	hyx	+	chr3R-2796-1	-	7373	1.95975	6.55945	Rel	-	convergent	4.35185	1.53564
Merged-chr3R-4873037-10	chr3R-2797-1	-	6710	0.425642	1.1254	hyx	+	chr3R-737-0	+	282	1.54712	4.72567	Mst85C	+	divergent	3.60027	1.12148
Merged-chr3R-4874456-3	chr3R-2796-1	-	839	1.95975	6.55945	Rel	-	chr3R-2795-1	-	1488	1.35954	4.89123	Nmdmc	-	tandem	1.66822	0.600213
Merged-chr3R-4876672-1	chr3R-738-0	+	18	3.78619	4.79317	Mst85C	+	chr3R-739-0	+	1403	3.07499	8.07634	Kdm2	+	tandem	3.28317	0.711201
Merged-chr3R-4878384-1	chr3R-738-0	+	1525	3.78619	4.79317	Mst85C	+	chr3R-2794-1	-	1602	0.797325	4.30241	Kdm2	+	convergent	0.490762	2.98886
Merged-chr3R-4878930-1	chr3R-739-0	+	567	3.07499	8.07634	Kdm2	+	chr3R-2794-1	-	1198	0.797325	4.30241	Kdm2	+	convergent	3.77393	2.27766
Merged-chr3R-4882955-3	chr3R-2794-1	-	2474	0.797325	4.30241	Kdm2	+	chr3R-2790-1	-	7684	2.86313	5.4756	beag	-	tandem	1.17318	2.0658
Merged-chr3R-4883549-1	chr3R-2792-1	-	464	0.468707	8.72146	Kdm2	+	chr3R-2790-1	-	7103	2.86313	5.4756	beag	-	tandem	3.24586	2.39442
Merged-chr3R-4890778-1	chr3R-2792-1	-	7617	0.468707	8.72146	Kdm2	+	chr3R-2789-1	-	92834	1.78785	8.04313	pum	-	tandem	0.67833	1.31914
Merged-chr3R-4983914-3	chr3R-2790-1	-	92817	2.86313	5.4756	beag	-	chr3R-754-0	+	59431	-3.31111	-0.475648	pum	-	divergent	5.95125	6.17424
Merged-chr3R-5006840-1	chr3R-2789-1	-	22896	1.78785	8.04313	pum	-	chr3R-754-0	+	36631	-3.31111	-0.475648	pum	-	divergent	8.51878	5.09896
Merged-chr3R-5036002-1	chr3R-2789-1	-	52138	1.78785	8.04313	pum	-	chr3R-754-0	+	7550	-3.31111	-0.475648	pum	-	divergent	8.51878	5.09896
Merged-chr3R-5040165-1	chr3R-2789-1	-	56250	1.78785	8.04313	pum	-	chr3R-754-0	+	3335	-3.31111	-0.475648	pum	-	divergent	8.51878	5.09896
Merged-chr3R-5046408-9	chr3R-754-0	+	2455	-3.31111	-0.475648	pum	-	chr3R-2788-1	-	5817	1.75888	5.08187	pum	-	convergent	5.55752	5.07
Merged-chr3R-5052748-2	chr3R-754-0	+	8935	-3.31111	-0.475648	pum	-	chr3R-760-0	+	2285	-3.32349	0.675028	CR45196	+	tandem	1.15068	0.0123707
Merged-chr3R-5054564-15	chr3R-2788-1	-	1214	1.75888	5.08187	pum	-	chr3R-762-0	+	7235	-0.517361	2.93386	pum	-	divergent	2.14801	2.27624
Merged-chr3R-5062471-18	chr3R-760-0	+	6163	-3.32349	0.675028	CR45196	+	chr3R-2787-1	-	2361	3.4593	6.02603	D1	-	convergent	5.35101	6.78279
Merged-chr3R-5065879-1	chr3R-762-0	+	2832	-0.517361	2.93386	pum	-	chr3R-2786-1	-	5493	2.3458	3.4278	Vps15	-	convergent	0.493943	2.86316
Merged-chr3R-5071585-1	chr3R-2787-1	-	5368	3.4593	6.02603	D1	-	chr3R-764-0	+	1172	-0.675639	1.86556	CG8420	+	divergent	4.16048	4.13494
Merged-chr3R-5075032-1	chr3R-765-0	+	65	-1.38167	1.78622	CG8420	+	chr3R-2784-1	-	1412	-1.82356	1.24891	St2	+	convergent	0.53731	0.441891
Merged-chr3R-5080826-1	chr3R-2784-1	-	4096	-1.82356	1.24891	St2	+	chr3R-2783-1	-	3256	2.73731	4.30952	Ibf2	-	tandem	3.06062	4.56086
Merged-chr3R-5086425-1	chr3R-2782-1	-	324	0.495435	3.12333	VhaM8.9	+	chr3R-2781-1	-	6048	2.36629	4.56262	TrpRS	-	tandem	1.43929	1.87085
Merged-chr3R-5092699-8	chr3R-2782-1	-	6133	0.495435	3.12333	VhaM8.9	+	chr3R-769-0	+	8819	-1.97711	3.86432	Vps16A	+	divergent	0.740989	2.47254
Merged-chr3R-5154732-1	chr3R-2778-1	-	44718	0.65732	-0.685836	Vps16A	+	chr3R-2776-1	-	5667	2.12961	4.76241	CG8866	-	tandem	5.44825	1.47229
Merged-chr3R-5158375-2	chr3R-2778-1	-	48276	0.65732	-0.685836	Vps16A	+	chr3R-2776-1	-	1946	2.12961	4.76241	CG8866	-	tandem	5.44825	1.47229
Merged-chr3R-5161387-15	chr3R-2778-1	-	50040	0.65732	-0.685836	Vps16A	+	chr3R-2775-1	-	4363	1.34509	4.01112	CG45050	+	tandem	4.69696	0.687765
Merged-chr3R-5164782-1	chr3R-771-0	+	3817	1.42715	3.26175	pasi2	+	chr3R-2775-1	-	2308	1.34509	4.01112	CG45050	+	convergent	0.749372	0.0820646
Merged-chr3R-5165465-1	chr3R-771-0	+	4355	1.42715	3.26175	pasi2	+	chr3R-2775-1	-	1481	1.34509	4.01112	CG45050	+	convergent	0.749372	0.0820646
Merged-chr3R-5166933-6	chr3R-771-0	+	5494	1.42715	3.26175	pasi2	+	chr3R-772-0	+	164	3.68864	8.05799	CG45050	+	tandem	4.79623	2.26149
Merged-chr3R-5168355-1	chr3R-772-0	+	701	3.68864	8.05799	CG45050	+	chr3R-2774-1	-	2010	-2.22122	1.56638	CG45050	+	convergent	6.49161	5.90985
Merged-chr3R-5169074-1	chr3R-772-0	+	1313	3.68864	8.05799	CG45050	+	chr3R-2774-1	-	1185	-2.22122	1.56638	CG45050	+	convergent	6.49161	5.90985
Merged-chr3R-5186184-4	chr3R-2774-1	-	15615	-2.22122	1.56638	CG45050	+	chr3R-773-0	+	17087	-1.53559	4.78809	FER	-	divergent	3.22171	0.685629
Merged-chr3R-5204576-3	chr3R-773-0	+	910	-1.53559	4.78809	FER	-	chr3R-2769-1	-	15538	0.34543	8.57055	FER	-	convergent	3.78245	1.88102
Merged-chr3R-5205375-11	chr3R-773-0	+	1497	-1.53559	4.78809	FER	-	chr3R-2769-1	-	14382	0.34543	8.57055	FER	-	convergent	3.78245	1.88102
Merged-chr3R-5206241-1	chr3R-773-0	+	2686	-1.53559	4.78809	FER	-	chr3R-2769-1	-	13978	0.34543	8.57055	FER	-	convergent	3.78245	1.88102
Merged-chr3R-5220315-4	chr3R-773-0	+	16535	-1.53559	4.78809	FER	-	chr3R-779-0	+	3339	-0.453806	1.30691	Or85f	+	tandem	3.48118	1.08178
Merged-chr3R-5226050-22	chr3R-779-0	+	581	-0.453806	1.30691	Or85f	+	chr3R-2767-1	-	2419	2.29526	3.56486	CG9356	-	convergent	2.25795	2.74906
Merged-chr3R-5230237-5	chr3R-781-0	+	2147	1.31351	2.64997	CG8132	+	chr3R-783-0	+	7371	1.89664	6.08524	alpha-Man-IIa	+	tandem	3.43527	0.583133
Merged-chr3R-5238555-12	chr3R-782-0	+	7766	2.37225	5.62843	CG42511		chr3R-784-0	+	4474	0.514286	5.91619	ps	+	tandem	0.28776	1.85796
Merged-chr3R-5242630-1	chr3R-783-0	+	4013	1.89664	6.08524	alpha-Man-IIa	+	chr3R-784-0	+	650	0.514286	5.91619	ps	+	tandem	0.169051	1.38236
Merged-chr3R-5244300-18	chr3R-783-0	+	4914	1.89664	6.08524	alpha-Man-IIa	+	chr3R-786-0	+	8456	1.00383	4.95611	ps	+	tandem	1.12913	0.892814
Merged-chr3R-5246506-1	chr3R-785-0	+	1145	-0.687779	3.9758	ps	+	chr3R-786-0	+	7458	1.00383	4.95611	ps	+	tandem	0.980306	1.69161
Merged-chr3R-5247429-2	chr3R-785-0	+	2210	-0.687779	3.9758	ps	+	chr3R-786-0	+	6671	1.00383	4.95611	ps	+	tandem	0.980306	1.69161
Merged-chr3R-5248368-2	chr3R-785-0	+	3016	-0.687779	3.9758	ps	+	chr3R-786-0	+	5585	1.00383	4.95611	ps	+	tandem	0.980306	1.69161
Merged-chr3R-5253194-2	chr3R-785-0	+	7642	-0.687779	3.9758	ps	+	chr3R-786-0	+	579	1.00383	4.95611	ps	+	tandem	0.980306	1.69161
Merged-chr3R-5254126-6	chr3R-785-0	+	8660	-0.687779	3.9758	ps	+	chr3R-2763-1	-	7022	-1.97532	1.18847	ps	+	convergent	2.78733	1.28754
Merged-chr3R-5255594-1	chr3R-786-0	+	1303	1.00383	4.95611	ps	+	chr3R-2763-1	-	5835	-1.97532	1.18847	ps	+	convergent	3.76763	2.97915
Merged-chr3R-5281961-17	chr3R-2763-1	-	19231	-1.97532	1.18847	ps	+	chr3R-2756-1	-	3360	-2.09842	0.675028	GstZ2	-	tandem	0.513446	0.123104
Merged-chr3R-5284162-1	chr3R-2763-1	-	22520	-1.97532	1.18847	ps	+	chr3R-2756-1	-	2240	-2.09842	0.675028	GstZ2	-	tandem	0.513446	0.123104
Merged-chr3R-5320685-1	chr3R-792-0	+	13773	-2.23937	3.45371	CR45203	-	chr3R-2753-1	-	7461	0.826792	8.18522	RhoL	-	convergent	4.73151	3.06616
Merged-chr3R-5322646-3	chr3R-2754-1	-	1858	0.34442	2.35235	phu	+	chr3R-2753-1	-	5540	0.826792	8.18522	RhoL	-	tandem	5.83286	0.482373
Merged-chr3R-5329228-4	chr3R-2753-1	-	669	0.826792	8.18522	RhoL	-	chr3R-796-0	+	857	3.31324	5.46608	CG8149	+	divergent	2.71913	2.48645
Merged-chr3R-5330464-2	chr3R-2753-1	-	1799	0.826792	8.18522	RhoL	-	chr3R-2752-1	-	5273	4.26913	6.69324	rump	-	tandem	1.49198	3.44234
Merged-chr3R-5335638-1	chr3R-796-0	+	5152	3.31324	5.46608	CG8149	+	chr3R-2752-1	-	306	4.26913	6.69324	rump	-	convergent	1.22716	0.955893
Merged-chr3R-5336016-1	chr3R-796-0	+	5415	3.31324	5.46608	CG8149	+	chr3R-799-0	+	2325	2.40509	5.35706	Ras85D	-	tandem	0.109028	0.908148
Merged-chr3R-5339007-1	chr3R-2751-1	-	6	3.83074	6.54144	Ras85D	-	chr3R-2750-1	-	2433	2.81422	4.6825	mRpL47	-	tandem	1.85894	1.01652
Merged-chr3R-5341864-5	chr3R-2751-1	-	2561	3.83074	6.54144	Ras85D	-	chr3R-2749-1	-	11150	-3.78687	-1.60318	by	-	tandem	8.14462	7.61761
Merged-chr3R-5359279-13	chr3R-2749-1	-	4434	-3.78687	-1.60318	by	-	chr3R-803-0	+	12746	-3.07458	1.90365	mura	-	divergent	3.50683	0.712292
Merged-chr3R-5376925-4	chr3R-804-0	+	1094	-0.811717	1.24891	mura	-	chr3R-805-0	+	137	2.9389	4.60947	RnpS1	+	tandem	3.36056	3.75062
Merged-chr3R-5377991-2	chr3R-2747-1	-	505	2.87264	7.39421	CR42549	-	chr3R-2746-1	-	2909	2.08164	3.52875	CG9386	-	tandem	3.86546	0.790998
Merged-chr3R-5381128-1	chr3R-805-0	+	3188	2.9389	4.60947	RnpS1	+	chr3R-2745-1	-	4008	1.11589	2.89657	AP-1mu	-	convergent	1.71291	1.82301
Merged-chr3R-5381653-2	chr3R-2746-1	-	332	2.08164	3.52875	CG9386	-	chr3R-2745-1	-	3290	1.11589	2.89657	AP-1mu	-	tandem	0.632186	0.965743
Merged-chr3R-5385272-18	chr3R-2746-1	-	2678	2.08164	3.52875	CG9386	-	chr3R-2744-1	-	2942	2.19111	5.91386	CG9393	-	tandem	2.38511	0.109474
Merged-chr3R-5387266-7	chr3R-806-0	+	1212	2.75518	6.67958	MBD-like	+	chr3R-2744-1	-	1321	2.19111	5.91386	CG9393	-	convergent	0.765723	0.564068
Merged-chr3R-5389522-5	chr3R-806-0	+	3187	2.75518	6.67958	MBD-like	+	chr3R-2743-1	-	5657	1.7719	2.87755	CG16790	-	convergent	3.80203	0.983285
Merged-chr3R-5400112-2	chr3R-2743-1	-	3948	1.7719	2.87755	CG16790	-	chr3R-2742-1	-	3201	3.69218	4.27361	Kap-alpha3	-	tandem	1.39606	1.92029
Merged-chr3R-5403046-1	chr3R-2743-1	-	6966	1.7719	2.87755	CG16790	-	chr3R-2742-1	-	317	3.69218	4.27361	Kap-alpha3	-	tandem	1.39606	1.92029
Merged-chr3R-5403698-1	chr3R-2742-1	-	66	3.69218	4.27361	Kap-alpha3	-	chr3R-810-0	+	8809	2.03026	4.96514	P58IPK	+	divergent	0.691529	1.66192
Merged-chr3R-5408494-4	chr3R-808-0	+	4525	2.29431	5.43065	CG8273	+	chr3R-810-0	+	3884	2.03026	4.96514	P58IPK	+	tandem	0.465507	0.264047
Merged-chr3R-5417680-15	chr3R-810-0	+	3731	2.03026	4.96514	P58IPK	+	chr3R-2734-1	-	16128	-2.70546	1.56638	CG8312	+	convergent	3.39876	4.73572
Merged-chr3R-5418573-1	chr3R-811-0	+	1420	1.73096	7.46439	CG8312	+	chr3R-2734-1	-	15779	-2.70546	1.56638	CG8312	+	convergent	5.89801	4.43643
Merged-chr3R-5419392-1	chr3R-811-0	+	2160	1.73096	7.46439	CG8312	+	chr3R-2734-1	-	14881	-2.70546	1.56638	CG8312	+	convergent	5.89801	4.43643
Merged-chr3R-5437326-6	chr3R-2734-1	-	2464	-2.70546	1.56638	CG8312	+	chr3R-2732-1	-	19080	5.46095	8.11997	Calr	-	tandem	6.5536	8.16641
Merged-chr3R-5456624-3	chr3R-2734-1	-	21886	-2.70546	1.56638	CG8312	+	chr3R-2731-1	-	6516	3.19089	5.51612	Scm	-	tandem	3.94974	5.89635
Merged-chr3R-5463136-2	chr3R-2732-1	-	6151	5.46095	8.11997	Calr	-	chr3R-814-0	+	2710	-4.28404	2.29618	Dh44	+	divergent	5.82379	9.74499
Merged-chr3R-5503634-4	chr3R-2722-1	-	1024	-1.1936	0.917716	CG8358	+	chr3R-2721-1	-	6194	1.405	4.81333	CG9444	-	tandem	3.89561	2.5986
Merged-chr3R-5509212-5	chr3R-818-0	+	5379	3.67302	7.05343	CG16817	+	chr3R-2721-1	-	684	1.405	4.81333	CG9444	-	convergent	2.2401	2.26802
Merged-chr3R-5527642-2	chr3R-2719-1	-	6202	1.22672	2.11323	CG18542	+	chr3R-821-0	+	2747	-2.32109	2.62738	Unc-115a	-	divergent	0.514157	3.54781
Merged-chr3R-5530557-10	chr3R-2719-1	-	8481	1.22672	2.11323	CG18542	+	chr3R-2717-1	-	5352	1.14358	2.50882	trbd	-	tandem	0.395596	0.0831368
Merged-chr3R-5533559-1	chr3R-2718-1	-	2202	2.06682	7.95688	Unc-115a	-	chr3R-2717-1	-	3069	1.14358	2.50882	trbd	-	tandem	5.44806	0.923236
Merged-chr3R-5534288-1	chr3R-2718-1	-	2968	2.06682	7.95688	Unc-115a	-	chr3R-2717-1	-	2376	1.14358	2.50882	trbd	-	tandem	5.44806	0.923236
Merged-chr3R-5534723-1	chr3R-2718-1	-	3327	2.06682	7.95688	Unc-115a	-	chr3R-2717-1	-	1866	1.14358	2.50882	trbd	-	tandem	5.44806	0.923236
Merged-chr3R-5536523-17	chr3R-2718-1	-	3966	2.06682	7.95688	Unc-115a	-	chr3R-824-0	+	6866		2.69411	scaRNA:PsiU1-6	+	divergent	5.26277
Merged-chr3R-5543405-1	chr3R-823-0	+	6455	3.01866	5.58806	dmt	+	chr3R-824-0	+	1230		2.69411	scaRNA:PsiU1-6	+	tandem	2.89395
Merged-chr3R-5551059-2	chr3R-824-0	+	5833		2.69411	scaRNA:PsiU1-6	+	chr3R-826-0	+	769	0.911498	4.08758	hyd	-	tandem	1.39347
Merged-chr3R-5552446-2	chr3R-2716-1	-	872	3.14119	5.43716	hyd	-	chr3R-2715-1	-	4062	-0.214827	3.31925	FoxP	-	tandem	2.1179	3.35602
Merged-chr3R-5566676-2	chr3R-2713-1	-	265	-0.654797	2.53333	CG12950	-	chr3R-2712-1	-	6311	2.91099	6.71214	CG12948	-	tandem	4.17882	3.56579
Merged-chr3R-5573543-2	chr3R-827-0	+	6358	2.53464	4.84793	Pnn	+	chr3R-2711-1	-	6293	1.77577	4.6715	CG16908	-	convergent	0.176426	0.75887
Merged-chr3R-5580377-1	chr3R-828-0	+	6350	2.36428	5.18213	PpD3	+	chr3R-2710-1	-	1392	1.47643	5.13888	Rpt3R	-	convergent	0.0432594	0.887852
Merged-chr3R-5583249-3	chr3R-829-0	+	958	1.84796	3.20187	Rpt3R	-	chr3R-830-0	+	2129	2.08588	4.17583	CG8417	+	tandem	0.973963	0.237921
Merged-chr3R-5585505-1	chr3R-829-0	+	3196	1.84796	3.20187	Rpt3R	-	chr3R-2709-1	-	3240	2.82946	5.42411	Snap24	-	convergent	2.22224	0.981503
Merged-chr3R-5588836-3	chr3R-830-0	+	3021	2.08588	4.17583	CG8417	+	chr3R-831-0	+	396	3.83284	5.13087	CG8478	+	tandem	0.95504	1.74696
Merged-chr3R-5589562-8	chr3R-2709-1	-	368	2.82946	5.42411	Snap24	-	chr3R-832-0	+	3589	2.07876	4.77274	CG8481	+	divergent	0.651373	0.750699
Merged-chr3R-5593848-6	chr3R-831-0	+	3512	3.83284	5.13087	CG8478	+	chr3R-2707-1	-	2838	0.464111	1.74485	CG9471	-	convergent	3.38602	3.36873
Merged-chr3R-5603693-4	chr3R-2706-1	-	3170	-0.990153	2.93386	Whamy	-	chr3R-2704-1	-	6148	-2.68866	-1.22888	MtnA	-	tandem	4.16274	1.6985
Merged-chr3R-5616326-1	chr3R-2704-1	-	5970	-2.68866	-1.22888	MtnA	-	chr3R-2702-1	-	442	1.82555	5.11472	CG12945	-	tandem	6.3436	4.51421
Merged-chr3R-5616855-2	chr3R-2704-1	-	6372	-2.68866	-1.22888	MtnA	-	chr3R-835-0	+	186	-1.39669	-0.292224	CG8507	+	divergent	0.936653	1.29197
Merged-chr3R-5619115-1	chr3R-835-0	+	1694	-1.39669	-0.292224	CG8507	+	chr3R-2701-1	-	7366	1.50667	3.33328	CG9467	-	convergent	3.6255	2.90336
Merged-chr3R-5626556-1	chr3R-836-0	+	7351	2.2991	4.15229	CG8516	+	chr3R-837-0	+	222	2.15434	3.37455	CG8526	+	tandem	0.777743	0.144757
Merged-chr3R-5634739-6	chr3R-837-0	+	7234	2.15434	3.37455	CG8526	+	chr3R-839-0	+	13986	-4.74504	-2.10996	CG34302	-	tandem	5.48451	6.89938
Merged-chr3R-5638274-2	chr3R-2700-1	-	3002	3.07729	5.22037	FBXO11	-	chr3R-839-0	+	11020	-4.74504	-2.10996	CG34302	-	divergent	7.33033	7.82233
Merged-chr3R-5648337-1	chr3R-2700-1	-	13137	3.07729	5.22037	FBXO11	-	chr3R-839-0	+	1130	-4.74504	-2.10996	CG34302	-	divergent	7.33033	7.82233
Merged-chr3R-5649434-2	chr3R-2700-1	-	14117	3.07729	5.22037	FBXO11	-	chr3R-2696-1	-	44213	-2.09842	2.35235	Teh1	-	tandem	2.86801	5.17571
Merged-chr3R-5659379-3	chr3R-839-0	+	9627	-4.74504	-2.10996	CG34302	-	chr3R-2696-1	-	34376	-2.09842	2.35235	Teh1	-	convergent	4.46231	2.64662
Merged-chr3R-5694464-1	chr3R-2696-1	-	283	-2.09842	2.35235	Teh1	-	chr3R-841-0	+	306	-1.92118	3.55292	Teh1	-	divergent	1.20057	0.17724
Merged-chr3R-5694976-1	chr3R-2696-1	-	833	-2.09842	2.35235	Teh1	-	chr3R-2695-1	-	4347	-1.47102	1.05944	Glut4EF	+	tandem	1.29292	0.627406
Merged-chr3R-5699254-21	chr3R-841-0	+	1525	-1.92118	3.55292	Teh1	-	chr3R-2694-1	-	517	-3.58874	1.18847	Glut4EF	+	convergent	2.36445	1.66755
Merged-chr3R-5701749-2	chr3R-842-0	+	1140	1.45842	10.6345	Glut4EF	+	chr3R-2693-1	-	1442	-2.52646	2.53333	CR45029	-	convergent	8.10116	3.98489
Merged-chr3R-5703515-2	chr3R-2694-1	-	1657	-3.58874	1.18847	Glut4EF	+	chr3R-2692-1	-	2010	-2.22332	2.55742	CR45029	-	tandem	1.36895	1.36542
Merged-chr3R-5705939-9	chr3R-2693-1	-	1477	-2.52646	2.53333	CR45029	-	chr3R-843-0	+	47765	1.97749	6.15599	Glut4EF	+	divergent	3.62266	4.50395
Merged-chr3R-5707379-6	chr3R-2692-1	-	1136	-2.22332	2.55742	CR45029	-	chr3R-843-0	+	46561	1.97749	6.15599	Glut4EF	+	divergent	3.59857	4.2008
Merged-chr3R-5741395-2	chr3R-2692-1	-	35366	-2.22332	2.55742	CR45029	-	chr3R-843-0	+	12835	1.97749	6.15599	Glut4EF	+	divergent	3.59857	4.2008
Merged-chr3R-5754521-2	chr3R-2692-1	-	48550	-2.22332	2.55742	CR45029	-	chr3R-2681-1	-	57016	2.38635	5.36731	Art4	-	tandem	2.80989	4.60966
Merged-chr3R-5809995-3	chr3R-843-0	+	55454	1.97749	6.15599	Glut4EF	+	chr3R-2681-1	-	1631	2.38635	5.36731	Art4	-	convergent	0.788674	0.408858
Merged-chr3R-5811925-3	chr3R-843-0	+	57078	1.97749	6.15599	Glut4EF	+	chr3R-2680-1	-	14866	2.13889	4.07093	CG5359	-	convergent	2.08505	0.161398
Merged-chr3R-5827010-4	chr3R-2681-1	-	14862	2.38635	5.36731	Art4	-	chr3R-2679-1	-	41465	2.19528	8.06273	Mical	-	tandem	2.69542	0.191069
Merged-chr3R-5861420-1	chr3R-2680-1	-	34375	2.13889	4.07093	CG5359	-	chr3R-2679-1	-	7188	2.19528	8.06273	Mical	-	tandem	3.9918	0.0563903
Merged-chr3R-5866276-3	chr3R-2680-1	-	38723	2.13889	4.07093	CG5359	-	chr3R-2679-1	-	2062	2.19528	8.06273	Mical	-	tandem	3.9918	0.0563903
Merged-chr3R-5867867-1	chr3R-2680-1	-	40713	2.13889	4.07093	CG5359	-	chr3R-2679-1	-	633	2.19528	8.06273	Mical	-	tandem	3.9918	0.0563903
Merged-chr3R-5868487-2	chr3R-2680-1	-	41246	2.13889	4.07093	CG5359	-	chr3R-850-0	+	235	2.55631	3.84488	CG3909	+	divergent	0.226057	0.417421
Merged-chr3R-5869244-3	chr3R-2679-1	-	294	2.19528	8.06273	Mical	-	chr3R-2678-1	-	1668	1.8648	1.94076	CG11722	-	tandem	6.12197	0.330473
Merged-chr3R-5873783-35	chr3R-850-0	+	1726	2.55631	3.84488	CG3909	+	chr3R-2677-1	-	2438	0.772317	1.41636	Fancl	-	convergent	2.42852	1.78399
Merged-chr3R-5878628-2	chr3R-2678-1	-	7011	1.8648	1.94076	CG11722	-	chr3R-2676-1	-	1014	-3.27369	2.87755	CR44192	-	tandem	0.936789	5.13849
Merged-chr3R-5879462-1	chr3R-2677-1	-	647	0.772317	1.41636	Fancl	-	chr3R-2676-1	-	408	-3.27369	2.87755	CR44192	-	tandem	1.46119	4.046
Merged-chr3R-5934265-3	chr3R-858-0	+	720	0.343438	1.90365	Fmr1	-	chr3R-2671-1	-	1038	2.15058	5.34326	Fmr1	-	convergent	3.43961	1.80715
Merged-chr3R-5935282-16	chr3R-858-0	+	1542	0.343438	1.90365	Fmr1	-	chr3R-859-0	+	1913	0.814158	7.57179	CG3940	+	tandem	5.66814	0.47072
Merged-chr3R-5936975-2	chr3R-2671-1	-	973	2.15058	5.34326	Fmr1	-	chr3R-859-0	+	849	0.814158	7.57179	CG3940	+	divergent	2.22853	1.33643
Merged-chr3R-5945995-1	chr3R-2670-1	-	6316	-1.3154	1.61311	CG3940	+	chr3R-2668-1	-	1091	-1.68469	1.78622	gammaSnap2	-	tandem	0.17311	0.369287
Merged-chr3R-5959242-2	chr3R-2667-1	-	7233	-0.132761	5.41095	knk	-	chr3R-2666-1	-	556	2.3474	4.24422	tws	-	tandem	1.16672	2.48016
Merged-chr3R-5960200-5	chr3R-863-0	+	391	0.0029103	-0.129513	tws	-	chr3R-2665-1	-	9436	2.7504	4.61522	TAF1B	-	convergent	4.74473	2.74749
Merged-chr3R-5965443-2	chr3R-2666-1	-	5085	2.3474	4.24422	tws	-	chr3R-2665-1	-	4344	2.7504	4.61522	TAF1B	-	tandem	0.370997	0.402996
Merged-chr3R-5969783-1	chr3R-2666-1	-	9371	2.3474	4.24422	tws	-	chr3R-865-0	+	418	0.939202	7.02671	Invadolysin	+	divergent	2.78248	1.4082
Merged-chr3R-5970490-3	chr3R-2665-1	-	185	2.7504	4.61522	TAF1B	-	chr3R-2664-1	-	1934	-2.63384	1.18847	Invadolysin	+	tandem	3.42675	5.38424
Merged-chr3R-5973715-1	chr3R-2664-1	-	543	-2.63384	1.18847	Invadolysin	+	chr3R-2662-1	-	3201	0.522456	1.05944	CG34303	-	tandem	0.129036	3.1563
Merged-chr3R-5996232-3	chr3R-866-0	+	4890	-2.23211	2.87755	CG6254	-	chr3R-2659-1	-	18779	-3.78768	3.75397	CG12814	-	convergent	0.876417	1.55556
Merged-chr3R-6029392-1	chr3R-868-0	+	12882	-4.36342	0.675028	Syn	+	chr3R-2656-1	-	9250	-3.0261	5.08602	Timp	-	convergent	4.41099	1.33733
Merged-chr3R-6065278-2	chr3R-873-0	+	13016	-3.37141	2.95215	CG42795	+	chr3R-875-0	+	11799	-1.13455	1.82643	CG3999	+	tandem	1.12572	2.23687
Merged-chr3R-6087918-3	chr3R-2648-1	-	6473	0.713417	2.48389	CG3999	+	chr3R-878-0	+	1365	0.716283	6.47184	CG43143	+	divergent	3.98794	0.0028666
Merged-chr3R-6090630-37	chr3R-877-0	+	719	3.448	5.22789	pont	+	chr3R-2642-1	-	11224	-4.11878	9.2261	CG43143	+	convergent	3.99821	7.56678
Merged-chr3R-6093921-1	chr3R-878-0	+	3908	0.716283	6.47184	CG43143	+	chr3R-2642-1	-	9830	-4.11878	9.2261	CG43143	+	convergent	2.75426	4.83506
Merged-chr3R-6110562-4	chr3R-2641-1	-	60	-1.07366	4.28808	CG43143	+	chr3R-2640-1	-	1212	-1.75319	1.65837	CG43143	+	tandem	2.62971	0.679529
Merged-chr3R-6137750-1	chr3R-2638-1	-	206	0.836396	6.12408	CG6293	-	chr3R-881-0	+	569	-2.36973	1.97694	CG6293	-	divergent	4.14713	3.20612
Merged-chr3R-6145039-1	chr3R-881-0	+	6334	-2.36973	1.97694	CG6293	-	chr3R-2637-1	-	11746	2.35413	5.51304	Bruce	-	convergent	3.5361	4.72385
Merged-chr3R-6155933-4	chr3R-881-0	+	17047	-2.36973	1.97694	CG6293	-	chr3R-2637-1	-	695	2.35413	5.51304	Bruce	-	convergent	3.5361	4.72385
Merged-chr3R-6156889-10	chr3R-881-0	+	18048	-2.36973	1.97694	CG6293	-	chr3R-885-0	+	1515	2.64562	4.6715	sle	+	tandem	2.69456	5.01535
Merged-chr3R-6158839-2	chr3R-884-0	+	1313	2.31642	1.70226	CG12818	+	chr3R-886-0	+	15404	-0.460205	2.29618	CG31406	+	tandem	0.593926	2.77662
Merged-chr3R-6175886-3	chr3R-886-0	+	1212	-0.460205	2.29618	CG31406	+	chr3R-2635-1	-	320	-0.509785	1.41636	jumu	+	convergent	0.879826	0.0495798
Merged-chr3R-6176536-1	chr3R-887-0	+	516	3.8172	8.91688	jumu	+	chr3R-2633-1	-	24575	-1.49658	2.79889	Rfx	-	convergent	6.11799	5.31379
Merged-chr3R-6180173-1	chr3R-2635-1	-	3534	-0.509785	1.41636	jumu	+	chr3R-2633-1	-	20931	-1.49658	2.79889	Rfx	-	tandem	1.38253	0.986797
Merged-chr3R-6180750-1	chr3R-2635-1	-	4132	-0.509785	1.41636	jumu	+	chr3R-2633-1	-	20375	-1.49658	2.79889	Rfx	-	tandem	1.38253	0.986797
Merged-chr3R-6183222-1	chr3R-2635-1	-	6491	-0.509785	1.41636	jumu	+	chr3R-2633-1	-	17789	-1.49658	2.79889	Rfx	-	tandem	1.38253	0.986797
Merged-chr3R-6201159-3	chr3R-2635-1	-	24498	-0.509785	1.41636	jumu	+	chr3R-890-0	+	12650	0.367185	5.43065	cwo	+	divergent	4.01429	0.87697
Merged-chr3R-6201814-2	chr3R-2633-1	-	428	-1.49658	2.79889	Rfx	-	chr3R-890-0	+	12038	0.367185	5.43065	cwo	+	divergent	2.63176	1.86377
Merged-chr3R-6203608-13	chr3R-2633-1	-	1064	-1.49658	2.79889	Rfx	-	chr3R-890-0	+	9367	0.367185	5.43065	cwo	+	divergent	2.63176	1.86377
Merged-chr3R-6206106-2	chr3R-2633-1	-	4685	-1.49658	2.79889	Rfx	-	chr3R-890-0	+	7710	0.367185	5.43065	cwo	+	divergent	2.63176	1.86377
Merged-chr3R-6233277-6	chr3R-890-0	+	18767	0.367185	5.43065	cwo	+	chr3R-891-0	+	5067	2.64915	4.38552	Rrp46	+	tandem	1.04513	2.28196
Merged-chr3R-6238601-14	chr3R-2628-1	-	4135	2.41202	5.55852	CG6325	-	chr3R-2627-1	-	2051	1.48947	2.17682	CG6345	-	tandem	3.3817	0.92255
Merged-chr3R-6241790-3	chr3R-891-0	+	2536	2.64915	4.38552	Rrp46	+	chr3R-897-0	+	18520	-3.44612	0.0166935	Cyp12e1	+	tandem	4.36882	6.09527
Merged-chr3R-6262934-2	chr3R-897-0	+	2304	-3.44612	0.0166935	Cyp12e1	+	chr3R-2625-1	-	25803	-3.88938	1.24891	CR44955	-	convergent	1.23221	0.44326
Merged-chr3R-6271827-1	chr3R-897-0	+	11280	-3.44612	0.0166935	Cyp12e1	+	chr3R-2625-1	-	17010	-3.88938	1.24891	CR44955	-	convergent	1.23221	0.44326
Merged-chr3R-6272817-1	chr3R-897-0	+	12174	-3.44612	0.0166935	Cyp12e1	+	chr3R-2625-1	-	15924	-3.88938	1.24891	CR44955	-	convergent	1.23221	0.44326
Merged-chr3R-6346582-2	chr3R-912-0	+	8345	-3.67397	-2.10996	mir-4944	-	chr3R-918-0	+	49656	-1.95557	1.65837	hth	-	tandem	3.76833	1.71839
Merged-chr3R-6375802-2	chr3R-912-0	+	37726	-3.67397	-2.10996	mir-4944	-	chr3R-918-0	+	20573	-1.95557	1.65837	hth	-	tandem	3.76833	1.71839
Merged-chr3R-6399985-2	chr3R-918-0	+	3366	-1.95557	1.65837	hth	-	chr3R-921-0	+	10529	-2.49582	0.990316	hth	-	tandem	0.668055	0.540248
Merged-chr3R-6401958-4	chr3R-918-0	+	5316	-1.95557	1.65837	hth	-	chr3R-921-0	+	8443	-2.49582	0.990316	hth	-	tandem	0.668055	0.540248
Merged-chr3R-6427352-1	chr3R-926-0	+	1244	-1.44345	2.55742	hth	-	chr3R-2620-1	-	12624	4.18828	8.55118	hth	-	convergent	5.99376	5.63173
Merged-chr3R-6440138-1	chr3R-926-0	+	13891	-1.44345	2.55742	hth	-	chr3R-2619-1	-	2727	-0.00148015	1.61311	hth	-	convergent	0.944314	1.44197
Merged-chr3R-6442499-5	chr3R-927-0	+	2028	-0.892257	1.56638	hth	-	chr3R-2619-1	-	353	-0.00148015	1.61311	hth	-	convergent	0.0467296	0.890776
Merged-chr3R-6442918-1	chr3R-927-0	+	2402	-0.892257	1.56638	hth	-	chr3R-928-0	+	9393	-1.39176	1.46812	CR44018	+	tandem	0.0982608	0.499503
Merged-chr3R-6475889-2	chr3R-2616-1	-	4252	-0.73126	2.55742	hth	-	chr3R-933-0	+	404	-0.066547	4.45771	hth	-	divergent	1.90029	0.664713
Merged-chr3R-6490852-2	chr3R-936-0	+	1761	-1.74646	1.18847	CG6465	-	chr3R-2610-1	-	12448	2.09455	3.50417	CG6465	-	convergent	2.31569	3.84101
Merged-chr3R-6499976-2	chr3R-936-0	+	10811	-1.74646	1.18847	CG6465	-	chr3R-2610-1	-	3266	2.09455	3.50417	CG6465	-	convergent	2.31569	3.84101
Merged-chr3R-6501058-2	chr3R-936-0	+	11948	-1.74646	1.18847	CG6465	-	chr3R-2610-1	-	2247	2.09455	3.50417	CG6465	-	convergent	2.31569	3.84101
Merged-chr3R-6503479-2	chr3R-936-0	+	14402	-1.74646	1.18847	CG6465	-	chr3R-2609-1	-	3080	1.83318	6.11193	CG14688	-	convergent	4.92345	3.57964
Merged-chr3R-6539660-3	chr3R-2607-1	-	4381	1.98701	6.89699	CG31373	-	chr3R-2605-1	-	37231	-2.28983	8.67988	TkR86C	-	tandem	1.78289	4.27684
Merged-chr3R-6572988-1	chr3R-2607-1	-	37747	1.98701	6.89699	CG31373	-	chr3R-2605-1	-	3911	-2.28983	8.67988	TkR86C	-	tandem	1.78289	4.27684
Merged-chr3R-6579628-8	chr3R-2605-1	-	2412	-2.28983	8.67988	TkR86C	-	chr3R-2604-1	-	6900	2.69973	5.09428	MED7	-	tandem	3.5856	4.98956
Merged-chr3R-6584425-1	chr3R-2605-1	-	7312	-2.28983	8.67988	TkR86C	-	chr3R-2604-1	-	2203	2.69973	5.09428	MED7	-	tandem	3.5856	4.98956
Merged-chr3R-6585494-1	chr3R-2605-1	-	8391	-2.28983	8.67988	TkR86C	-	chr3R-2604-1	-	1144	2.69973	5.09428	MED7	-	tandem	3.5856	4.98956
Merged-chr3R-6587326-10	chr3R-2605-1	-	8687	-2.28983	8.67988	TkR86C	-	chr3R-2603-1	-	5064	2.69787	4.56262	TfIIFbeta	-	tandem	4.11726	4.9877
Merged-chr3R-6589527-7	chr3R-947-0	+	1770	2.73517	4.16018	Cap-H2	+	chr3R-2603-1	-	2964	2.69787	4.56262	TfIIFbeta	-	convergent	0.402442	0.037303
Merged-chr3R-6590846-1	chr3R-947-0	+	3655	2.73517	4.16018	Cap-H2	+	chr3R-2603-1	-	2465	2.69787	4.56262	TfIIFbeta	-	convergent	0.402442	0.037303
Merged-chr3R-6591448-1	chr3R-947-0	+	4283	2.73517	4.16018	Cap-H2	+	chr3R-2603-1	-	1889	2.69787	4.56262	TfIIFbeta	-	convergent	0.402442	0.037303
Merged-chr3R-6592830-3	chr3R-947-0	+	5320	2.73517	4.16018	Cap-H2	+	chr3R-2602-1	-	9548	-2.74505	3.26175	fau	-	convergent	0.898427	5.48022
Merged-chr3R-6606050-1	chr3R-2602-1	-	2764	-2.74505	3.26175	fau	-	chr3R-2601-1	-	3712	2.28176	4.52646	mRpL37	-	tandem	1.26471	5.02681
Merged-chr3R-6609603-1	chr3R-2602-1	-	6245	-2.74505	3.26175	fau	-	chr3R-2601-1	-	88	2.28176	4.52646	mRpL37	-	tandem	1.26471	5.02681
Merged-chr3R-6610269-1	chr3R-949-0	+	34	2.98379	4.49561	Rbp1	+	chr3R-2600-1	-	3551	3.41357	6.16778	Art1	-	convergent	1.67216	0.429786
Merged-chr3R-6613926-2	chr3R-949-0	+	3601	2.98379	4.49561	Rbp1	+	chr3R-950-0	+	97	3.6149	3.86432	Mcm5	+	tandem	0.631291	0.631111
Merged-chr3R-6614363-1	chr3R-950-0	+	15	3.6149	3.86432	Mcm5	+	chr3R-951-0	+	4109	0.161145	5.4597	CG14687	+	tandem	1.59538	3.45375
Merged-chr3R-6639862-1	chr3R-954-0	+	2297	-1.04486	0.760541	CG14693	-	chr3R-955-0	+	1019	2.3738	3.85463	CG4089	+	tandem	3.09409	3.41866
Merged-chr3R-6640217-1	chr3R-954-0	+	2564	-1.04486	0.760541	CG14693	-	chr3R-955-0	+	577	2.3738	3.85463	CG4089	+	tandem	3.09409	3.41866
Merged-chr3R-6643576-6	chr3R-955-0	+	2397	2.3738	3.85463	CG4089	+	chr3R-957-0	+	5745	-1.04524	2.08034	Cad86C	+	tandem	1.77429	3.41904
Merged-chr3R-6651419-2	chr3R-957-0	+	1730	-1.04524	2.08034	Cad86C	+	chr3R-959-0	+	1140	-2.56774	2.71568	Cad86C	+	tandem	0.635338	1.52251
Merged-chr3R-6663929-1	chr3R-2593-1	-	3188	-2.00913	1.56638	Cad86C	+	chr3R-962-0	+	11539	2.06475	5.78459	CG42394	+	divergent	4.21821	4.07388
Merged-chr3R-6666707-4	chr3R-2593-1	-	5776	-2.00913	1.56638	Cad86C	+	chr3R-962-0	+	8677	2.06475	5.78459	CG42394	+	divergent	4.21821	4.07388
Merged-chr3R-6678345-2	chr3R-962-0	+	2643	2.06475	5.78459	CG42394	+	chr3R-2592-1	-	1626	2.53497	4.91474	CG6567	-	convergent	0.869849	0.470222
Merged-chr3R-6679133-1	chr3R-962-0	+	3533	2.06475	5.78459	CG42394	+	chr3R-2592-1	-	967	2.53497	4.91474	CG6567	-	convergent	0.869849	0.470222
Merged-chr3R-6680146-6	chr3R-962-0	+	4236	2.06475	5.78459	CG42394	+	chr3R-964-0	+	2010	3.20034	6.82562	CG4570	+	tandem	1.04103	1.1356
Merged-chr3R-6694417-5	chr3R-2591-1	-	4958	0.782728	2.97021	CG6574	-	chr3R-2589-1	-	3256	0.596448	4.10403	Fdh	-	tandem	1.13382	0.18628
Merged-chr3R-6698080-8	chr3R-965-0	+	3250	2.66077	4.74678	Tsp86D	+	chr3R-966-0	+	3453	-1.19599	6.33392	Sodh-2	+	tandem	1.58714	3.85676
Merged-chr3R-6705216-3	chr3R-966-0	+	2808	-1.19599	6.33392	Sodh-2	+	chr3R-967-0	+	2017	0.0708378	0.584125	Tpc1	-	tandem	5.74979	1.26682
Merged-chr3R-6707358-3	chr3R-966-0	+	5218	-1.19599	6.33392	Sodh-2	+	chr3R-967-0	+	89	0.0708378	0.584125	Tpc1	-	tandem	5.74979	1.26682
Merged-chr3R-6711224-1	chr3R-2585-1	-	376	-1.03467	2.93386	CG14696	-	chr3R-2584-1	-	7972	2.33908	5.2128	CG6621	-	tandem	2.27894	3.37375
Merged-chr3R-6719263-2	chr3R-968-0	+	7772	0.154025	3.80518	Leash	+	chr3R-969-0	+	22093	-1.5847	1.24891	CR45578	-	tandem	2.55627	1.73873
Merged-chr3R-6790457-1	chr3R-2577-1	-	6642	-3.93681	-1.60318	Tengl4	+	chr3R-973-0	+	7427	-1.51253	1.78622	CG34114	+	divergent	3.38939	2.42428
Merged-chr3R-6790905-2	chr3R-2577-1	-	7109	-3.93681	-1.60318	Tengl4	+	chr3R-973-0	+	6997	-1.51253	1.78622	CG34114	+	divergent	3.38939	2.42428
Merged-chr3R-6943725-1	chr3R-973-0	+	145671	-1.51253	1.78622	CG34114	+	chr3R-975-0	+	39035	-3.08078	5.82485	Ugt86Da	+	tandem	4.03863	1.56825
Merged-chr3R-6973284-4	chr3R-973-0	+	175035	-1.51253	1.78622	CG34114	+	chr3R-975-0	+	9357	-3.08078	5.82485	Ugt86Da	+	tandem	4.03863	1.56825
Merged-chr3R-6982764-4	chr3R-973-0	+	184483	-1.51253	1.78622	CG34114	+	chr3R-2566-1	-	10669	-3.24818	-0.931955	Ugt86De	-	convergent	2.71817	1.73565
Merged-chr3R-6991484-2	chr3R-975-0	+	8510	-3.08078	5.82485	Ugt86Da	+	chr3R-2566-1	-	2195	-3.24818	-0.931955	Ugt86De	-	convergent	6.7568	0.1674
Merged-chr3R-7022020-1	chr3R-979-0	+	20716	-2.24914	1.30691	Ugt86Dh	+	chr3R-982-0	+	984	-2.74341	1.18847	cu	+	tandem	0.118437	0.494269
Merged-chr3R-7035989-1	chr3R-2561-1	-	293	2.26604	4.66597	SdhC	-	chr3R-2560-1	-	5904	3.98065	6.95369	RpS25	-	tandem	2.28772	1.71461
Merged-chr3R-7040608-13	chr3R-986-0	+	4103	4.53742	7.70112	Tctp	+	chr3R-2560-1	-	502	3.98065	6.95369	RpS25	-	convergent	0.747424	0.55677
Merged-chr3R-7042132-2	chr3R-986-0	+	5802	4.53742	7.70112	Tctp	+	chr3R-988-0	+	5118	5.26369	9.1138	RpL3	+	tandem	1.41268	0.726269
Merged-chr3R-7045753-4	chr3R-987-0	+	3326	2.41118	4.28087	CG4820	+	chr3R-988-0	+	1688	5.26369	9.1138	RpL3	+	tandem	4.83293	2.85251
Merged-chr3R-7047529-2	chr3R-987-0	+	5001	2.41118	4.28087	CG4820	+	chr3R-2559-1	-	766	3.14923	5.32232	snoRNA:Me18S-A425	+	convergent	1.04145	0.738045
Merged-chr3R-7057627-2	chr3R-2558-1	-	6239	0.0174883	5.09839	scpr-C	+	chr3R-2557-1	-	2871	2.78323	5.67598	Arfip	-	tandem	0.577586	2.76574
Merged-chr3R-7061253-6	chr3R-989-0	+	2977	0.969341	2.75788	CG14701	+	chr3R-2556-1	-	934	1.77956	2.26726	CG31388	+	convergent	0.490627	0.810224
Merged-chr3R-7064483-1	chr3R-2556-1	-	1109	1.77956	2.26726	CG31388	+	chr3R-991-0	+	4516	0.479626	3.26175	CG17734	-	divergent	0.994497	1.29994
Merged-chr3R-7076410-3	chr3R-2555-1	-	6521	2.81324	4.10403	CG17734	-	chr3R-2552-1	-	5268	-3.43534	2.29618	CR43283	-	tandem	1.80785	6.24858
Merged-chr3R-7080409-1	chr3R-2555-1	-	10414	2.81324	4.10403	CG17734	-	chr3R-2552-1	-	1186	-3.43534	2.29618	CR43283	-	tandem	1.80785	6.24858
Merged-chr3R-7083778-1	chr3R-2552-1	-	1801	-3.43534	2.29618	CR43283	-	chr3R-2546-1	-	44953	-0.348816	2.35235	CR31386	-	tandem	0.0561693	3.08652
Merged-chr3R-7084902-1	chr3R-2552-1	-	2825	-3.43534	2.29618	CR43283	-	chr3R-2546-1	-	43728	-0.348816	2.35235	CR31386	-	tandem	0.0561693	3.08652
Merged-chr3R-7086981-8	chr3R-2552-1	-	4213	-3.43534	2.29618	CR43283	-	chr3R-2546-1	-	41198	-0.348816	2.35235	CR31386	-	tandem	0.0561693	3.08652
Merged-chr3R-7088282-2	chr3R-2552-1	-	5939	-3.43534	2.29618	CR43283	-	chr3R-2546-1	-	40082	-0.348816	2.35235	CR31386	-	tandem	0.0561693	3.08652
Merged-chr3R-7091373-1	chr3R-2552-1	-	9363	-3.43534	2.29618	CR43283	-	chr3R-2546-1	-	37324	-0.348816	2.35235	CR31386	-	tandem	0.0561693	3.08652
Merged-chr3R-7094938-2	chr3R-2552-1	-	12917	-3.43534	2.29618	CR43283	-	chr3R-2546-1	-	33754	-0.348816	2.35235	CR31386	-	tandem	0.0561693	3.08652
Merged-chr3R-7095811-8	chr3R-2552-1	-	13483	-3.43534	2.29618	CR43283	-	chr3R-2546-1	-	32078	-0.348816	2.35235	CR31386	-	tandem	0.0561693	3.08652
Merged-chr3R-7101564-1	chr3R-2552-1	-	19681	-3.43534	2.29618	CR43283	-	chr3R-2546-1	-	27261	-0.348816	2.35235	CR31386	-	tandem	0.0561693	3.08652
Merged-chr3R-7128853-1	chr3R-2552-1	-	46874	-3.43534	2.29618	CR43283	-	chr3R-2545-1	-	2434	-1.61724	3.30509	CR31386	-	tandem	1.00891	1.81809
Merged-chr3R-7136593-1	chr3R-2545-1	-	5034	-1.61724	3.30509	CR31386	-	chr3R-998-0	+	1191	-2.35273	1.56638	CR45055	+	divergent	1.73871	0.735491
Merged-chr3R-7137544-1	chr3R-2545-1	-	5810	-1.61724	3.30509	CR31386	-	chr3R-998-0	+	66	-2.35273	1.56638	CR45055	+	divergent	1.73871	0.735491
Merged-chr3R-7138310-3	chr3R-998-0	+	3	-2.35273	1.56638	CR45055	+	chr3R-1001-0	+	23040	-3.84236	3.26175	CR46008	-	tandem	1.69538	1.48963
Merged-chr3R-7170440-24	chr3R-1001-0	+	6734	-3.84236	3.26175	CR46008	-	chr3R-2538-1	-	7030	4.27515	9.25125	KP78b		convergent	5.98949	8.11752
Merged-chr3R-7173013-4	chr3R-1001-0	+	10453	-3.84236	3.26175	CR46008	-	chr3R-2538-1	-	5350	4.27515	9.25125	KP78b		convergent	5.98949	8.11752
Merged-chr3R-7176707-2	chr3R-1001-0	+	14768	-3.84236	3.26175	CR46008	-	chr3R-2538-1	-	1926	4.27515	9.25125	KP78b		convergent	5.98949	8.11752
Merged-chr3R-7178879-15	chr3R-1001-0	+	15587	-3.84236	3.26175	CR46008	-	chr3R-2533-1	-	14582	-3.40543	1.65837	pros	+	convergent	1.60338	0.436938
Merged-chr3R-7198272-2	chr3R-2533-1	-	3181	-3.40543	1.65837	pros	+	chr3R-2531-1	-	5869	0.0053648	3.04028	pros	+	tandem	1.38191	3.41079
Merged-chr3R-7204550-3	chr3R-1007-0	+	5808	2.36402	9.43926	pros	+	chr3R-1008-0	+	9272	1.90304	2.55742	pros	+	tandem	6.88184	0.460976
Merged-chr3R-7215737-1	chr3R-1008-0	+	1449	1.90304	2.55742	pros	+	chr3R-1009-0	+	17732	1.99722	3.70087	mRpL40	+	tandem	1.14345	0.0941789
Merged-chr3R-7218737-1	chr3R-1008-0	+	4470	1.90304	2.55742	pros	+	chr3R-1009-0	+	14754	1.99722	3.70087	mRpL40	+	tandem	1.14345	0.0941789
Merged-chr3R-7219848-2	chr3R-1008-0	+	5594	1.90304	2.55742	pros	+	chr3R-1009-0	+	13658	1.99722	3.70087	mRpL40	+	tandem	1.14345	0.0941789
Merged-chr3R-7232872-1	chr3R-1008-0	+	18526	1.90304	2.55742	pros	+	chr3R-1009-0	+	540	1.99722	3.70087	mRpL40	+	tandem	1.14345	0.0941789
Merged-chr3R-7233727-5	chr3R-1008-0	+	19230	1.90304	2.55742	pros	+	chr3R-2527-1	-	1154	2.9413	5.24654	mgr	-	convergent	2.68912	1.03826
Merged-chr3R-7234695-1	chr3R-1009-0	+	960	1.99722	3.70087	mRpL40	+	chr3R-2527-1	-	801	2.9413	5.24654	mgr	-	convergent	1.54567	0.94408
Merged-chr3R-7235560-1	chr3R-1009-0	+	1785	1.99722	3.70087	mRpL40	+	chr3R-1010-0	+	66	2.9844	4.52646	Irbp	+	tandem	0.825585	0.987177
Merged-chr3R-7238397-1	chr3R-1010-0	+	2454	2.9844	4.52646	Irbp	+	chr3R-2523-1	-	8902	-0.894819	1.70226	ninaG	-	convergent	2.8242	3.87922
Merged-chr3R-7257453-4	chr3R-1012-0	+	9264	2.27041	5.95071	CG5270	+	chr3R-2521-1	-	3407	2.37191	5.69239	CG6744	-	convergent	0.258323	0.101498
Merged-chr3R-7261269-1	chr3R-1013-0	+	3436	3.34858	8.26374	CG5276	+	chr3R-1014-0	+	57	1.09418	4.43187	CG5281	+	tandem	3.83187	2.2544
Merged-chr3R-7263619-1	chr3R-1014-0	+	1832	1.09418	4.43187	CG5281	+	chr3R-2520-1	-	13050	-3.76778	2.83875	sals	-	convergent	1.59312	4.86196
Merged-chr3R-7270035-1	chr3R-1014-0	+	8345	1.09418	4.43187	CG5281	+	chr3R-2520-1	-	6731	-3.76778	2.83875	sals	-	convergent	1.59312	4.86196
Merged-chr3R-7270709-1	chr3R-1014-0	+	8895	1.09418	4.43187	CG5281	+	chr3R-2520-1	-	5933	-3.76778	2.83875	sals	-	convergent	1.59312	4.86196
Merged-chr3R-7327043-2	chr3R-1018-0	+	1145	-2.89758	2.43271	dpr5	+	chr3R-2513-1	-	41376	-1.59471	2.77853	dpr4	-	convergent	0.345823	1.30287
Merged-chr3R-7343031-2	chr3R-1018-0	+	17154	-2.89758	2.43271	dpr5	+	chr3R-2513-1	-	25390	-1.59471	2.77853	dpr4	-	convergent	0.345823	1.30287
Merged-chr3R-7383607-4	chr3R-2512-1	-	866	-1.89209	1.18847	CG10898	+	chr3R-2510-1	-	5282	-1.07878	3.6231	sea		tandem	2.43462	0.813312
Merged-chr3R-7396150-2	chr3R-1023-0	+	1052	0.477712	9.27959	Mrp4	+	chr3R-2506-1	-	8100	-0.531682	3.17096	CG6790	-	convergent	6.10862	1.00939
Merged-chr3R-7397216-2	chr3R-1023-0	+	2012	0.477712	9.27959	Mrp4	+	chr3R-2506-1	-	6952	-0.531682	3.17096	CG6790	-	convergent	6.10862	1.00939
Merged-chr3R-7415751-1	chr3R-1024-0	+	8344	-0.887553	0.841268	wkd	+	chr3R-2505-1	-	95	3.00385	5.54954	CG6791	-	convergent	4.70827	3.8914
Merged-chr3R-7439108-2	chr3R-2505-1	-	23001	3.00385	5.54954	CG6791	-	chr3R-1032-0	+	2075	-1.70479	1.74485	Jupiter	-	divergent	3.80469	4.70864
Merged-chr3R-7445266-14	chr3R-1032-0	+	3078	-1.70479	1.74485	Jupiter	-	chr3R-2503-1	-	2777	2.77136	4.6715	CG6808	-	convergent	2.92665	4.47615
Merged-chr3R-7449117-1	chr3R-2503-1	-	113	2.77136	4.6715	CG6808	-	chr3R-1034-0	+	3308	2.70745	2.77853	CG18764	+	divergent	1.89297	0.0639115
Merged-chr3R-7452646-3	chr3R-2503-1	-	3553	2.77136	4.6715	CG6808	-	chr3R-2502-1	-	607	0.973794	3.26175	CG18764	+	tandem	1.40975	1.79756
Merged-chr3R-7453664-3	chr3R-1034-0	+	810	2.70745	2.77853	CG18764	+	chr3R-1036-0	+	11595	-2.95604	1.30691	Csk	-	tandem	1.47162	5.66349
Merged-chr3R-7454415-7	chr3R-2502-1	-	433	0.973794	3.26175	CG18764	+	chr3R-1036-0	+	10590	-2.95604	1.30691	Csk	-	divergent	1.95484	3.92983
Merged-chr3R-7465467-3	chr3R-2502-1	-	11622	0.973794	3.26175	CG18764	+	chr3R-2501-1	-	10694	1.58257	5.75884	Csk	-	tandem	2.49709	0.608775
Merged-chr3R-7466442-2	chr3R-1036-0	+	682	-2.95604	1.30691	Csk	-	chr3R-2501-1	-	9730	1.58257	5.75884	Csk	-	convergent	4.45193	4.53861
Merged-chr3R-7472828-3	chr3R-1036-0	+	6979	-2.95604	1.30691	Csk	-	chr3R-2501-1	-	3279	1.58257	5.75884	Csk	-	convergent	4.45193	4.53861
Merged-chr3R-7475257-27	chr3R-1036-0	+	7809	-2.95604	1.30691	Csk	-	chr3R-1039-0	+	4160	-0.191782	5.44363	CG42327	+	tandem	4.13672	2.76426
Merged-chr3R-7491416-2	chr3R-1039-0	+	9523	-0.191782	5.44363	CG42327	+	chr3R-1040-0	+	3809	2.76996	8.55903	CG14715	+	tandem	3.1154	2.96175
Merged-chr3R-7503388-5	chr3R-1041-0	+	2886	0.962175	3.88351	CG14715	+	chr3R-2497-1	-	1320	2.7695	4.57448	Taf12	-	convergent	0.690966	1.80732
Merged-chr3R-7505592-5	chr3R-1041-0	+	5143	0.962175	3.88351	CG14715	+	chr3R-2495-1	-	4137	-1.08388	2.37964	CG6830	-	convergent	1.50387	2.04606
Merged-chr3R-7512253-1	chr3R-2495-1	-	1863	-1.08388	2.37964	CG6830	-	chr3R-2494-1	-	1492	-3.89803	-0.292224	CG6834	-	tandem	2.67186	2.81415
Merged-chr3R-7513226-2	chr3R-2495-1	-	2697	-1.08388	2.37964	CG6830	-	chr3R-2494-1	-	380	-3.89803	-0.292224	CG6834	-	tandem	2.67186	2.81415
Merged-chr3R-7515014-1	chr3R-2494-1	-	958	-3.89803	-0.292224	CG6834	-	chr3R-2492-1	-	647	-3.84578	0.675028	CG6908	-	tandem	0.967252	0.0522507
Merged-chr3R-7518454-2	chr3R-1043-0	+	1267	-3.05539	0.990316	CG18765	-	chr3R-1049-0	+	28600	-2.03455	2.17682	CG12594	+	tandem	1.18651	1.02084
Merged-chr3R-7520267-16	chr3R-1043-0	+	2359	-3.05539	0.990316	CG18765	-	chr3R-1049-0	+	25755	-2.03455	2.17682	CG12594	+	tandem	1.18651	1.02084
Merged-chr3R-7524704-1	chr3R-1043-0	+	7719	-3.05539	0.990316	CG18765	-	chr3R-1049-0	+	22552	-2.03455	2.17682	CG12594	+	tandem	1.18651	1.02084
Merged-chr3R-7549178-3	chr3R-1049-0	+	1569	-2.03455	2.17682	CG12594	+	chr3R-1050-0	+	11935	1.38473	3.05728	CG14721	+	tandem	0.880453	3.41928
Merged-chr3R-7561341-2	chr3R-1049-0	+	13754	-2.03455	2.17682	CG12594	+	chr3R-2482-1	-	6010	2.21096	4.50803	Blm	-	convergent	2.33121	4.24551
Merged-chr3R-7567611-6	chr3R-1050-0	+	5947	1.38473	3.05728	CG14721	+	chr3R-1054-0	+	16523	0.16449	1.36267	Lk6	-	tandem	1.69461	1.22024
Merged-chr3R-7586582-23	chr3R-1051-0	+	16868	1.93152	3.40142	CG14722	+	chr3R-1055-0	+	1232	-0.945713	1.65837	Lk6	-	tandem	1.74305	2.87723
Merged-chr3R-7588560-1	chr3R-2481-1	-	2490	2.66203	5.58514	Lk6	-	chr3R-1055-0	+	901	-0.945713	1.65837	Lk6	-	divergent	3.92676	3.60774
Merged-chr3R-7589845-6	chr3R-2481-1	-	2879	2.66203	5.58514	Lk6	-	chr3R-1056-0	+	6577	-2.52525	1.30691	l(3)neo38	-	divergent	4.27823	5.18728
Merged-chr3R-7591574-1	chr3R-2480-1	-	1268	3.11726	7.17327	Lk6	-	chr3R-1056-0	+	5558	-2.52525	1.30691	l(3)neo38	-	divergent	5.86636	5.64251
Merged-chr3R-7599460-1	chr3R-1056-0	+	1886	-2.52525	1.30691	l(3)neo38	-	chr3R-1058-0	+	1148	-1.66335	2.83875	l(3)neo38	-	tandem	1.53184	0.861902
Merged-chr3R-7601297-7	chr3R-1057-0	+	1751	-1.24881	2.60444	l(3)neo38	-	chr3R-1059-0	+	2105	2.13893	4.47679	l(3)neo38	-	tandem	1.87235	3.38774
Merged-chr3R-7602061-1	chr3R-1058-0	+	964	-1.66335	2.83875	l(3)neo38	-	chr3R-1059-0	+	1724	2.13893	4.47679	l(3)neo38	-	tandem	1.63803	3.80228
Merged-chr3R-7603086-1	chr3R-1058-0	+	1669	-1.66335	2.83875	l(3)neo38	-	chr3R-1059-0	+	378	2.13893	4.47679	l(3)neo38	-	tandem	1.63803	3.80228
Merged-chr3R-7603895-1	chr3R-1058-0	+	2679	-1.66335	2.83875	l(3)neo38	-	chr3R-2479-1	-	4	4.08912	9.06421	l(3)neo38	-	convergent	6.22545	5.75247
Merged-chr3R-7612504-4	chr3R-2479-1	-	8108	4.08912	9.06421	l(3)neo38	-	chr3R-2477-1	-	10034	2.17801	5.64258	Sbf	-	tandem	3.42163	1.91111
Merged-chr3R-7612953-1	chr3R-2478-1	-	328	1.77349	5.30819	CG17360	-	chr3R-2477-1	-	9651	2.17801	5.64258	Sbf	-	tandem	0.334388	0.404521
Merged-chr3R-7622718-7	chr3R-2478-1	-	9709	1.77349	5.30819	CG17360	-	chr3R-2474-1	-	22062	3.78192	5.03115	glo	-	tandem	0.277036	2.00842
Merged-chr3R-7635367-1	chr3R-2477-1	-	12557	2.17801	5.64258	Sbf	-	chr3R-2474-1	-	9600	3.78192	5.03115	glo	-	tandem	0.611423	1.6039
Merged-chr3R-7645010-3	chr3R-2477-1	-	21774	2.17801	5.64258	Sbf	-	chr3R-2473-1	-	2737	0.0165985	0.584125	CG6950	-	tandem	5.05845	2.16142
Merged-chr3R-7646852-1	chr3R-1065-0	+	1477	2.93149	4.39223	COX5A	+	chr3R-2473-1	-	1359	0.0165985	0.584125	CG6950	-	convergent	3.80811	2.9149
Merged-chr3R-7708472-3	chr3R-1067-0	+	4936	2.67699	8.5849	sad	+	chr3R-2468-1	-	3914	0.86775	2.91533	mthl5	-	convergent	5.66957	1.80924
Merged-chr3R-7713899-2	chr3R-2468-1	-	668	0.86775	2.91533	mthl5	-	chr3R-1074-0	+	59197	-2.31628	-0.129513	Cad87A	-	divergent	3.04485	3.18403
Merged-chr3R-7774842-3	chr3R-1074-0	+	1237	-2.31628	-0.129513	Cad87A	-	chr3R-1075-0	+	335	3.70085	7.59962	CG31211	+	tandem	7.72913	6.01713
Merged-chr3R-7775506-1	chr3R-2467-1	-	431	1.89144	9.18028	Cad87A	-	chr3R-2466-1	-	4246	-1.92613	1.05944	Hsp70Ab	+	tandem	8.12085	3.81757
Merged-chr3R-7789035-8	chr3R-1078-0	+	1553	-1.63675	1.24891	CG3281	-	chr3R-2463-1	-	3583	2.31697	4.68797	CG12213	-	convergent	3.43906	3.95372
Merged-chr3R-7793175-11	chr3R-1079-0	+	3742	2.93389	6.15204	aurA	+	chr3R-2462-1	-	6957	1.77527	3.45371	Tango9	-	convergent	2.69833	1.15861
Merged-chr3R-7795713-5	chr3R-1080-0	+	1884	1.79643	6.97733	GC1	+	chr3R-2462-1	-	4629	1.77527	3.45371	Tango9	-	convergent	3.52362	0.0211605
Merged-chr3R-7797231-2	chr3R-1080-0	+	3649	1.79643	6.97733	GC1	+	chr3R-2462-1	-	3263	1.77527	3.45371	Tango9	-	convergent	3.52362	0.0211605
Merged-chr3R-7800643-2	chr3R-1080-0	+	7005	1.79643	6.97733	GC1	+	chr3R-1081-0	+	1664	-1.754	2.73694	CG10005	-	tandem	4.24039	3.55044
Merged-chr3R-7802733-1	chr3R-1081-0	+	34	-1.754	2.73694	CG10005	-	chr3R-2461-1	-	83	-0.106488	7.11966	CG10005	-	convergent	4.38272	1.64751
Merged-chr3R-7819609-2	chr3R-2458-1	-	416	2.16836	6.73345	mfas	-	chr3R-2457-1	-	4302	-3.67132	1.1254	Ect3	+	tandem	5.60805	5.83968
Merged-chr3R-7823973-4	chr3R-2458-1	-	4682	2.16836	6.73345	mfas	-	chr3R-1084-0	+	723	0.740073	7.48652	Ect3	+	divergent	0.753068	1.42828
Merged-chr3R-7836535-12	chr3R-1084-0	+	10823	0.740073	7.48652	Ect3	+	chr3R-2455-1	-	5380	2.58845	3.94873	DCAF12	-	convergent	3.53779	1.84838
Merged-chr3R-7951052-2	chr3R-2440-1	-	11141	-4.35755	-2.10996	CG4702	-	chr3R-2439-1	-	2494	2.05224	5.6482	CG4702	-	tandem	7.75816	6.40979
Merged-chr3R-7954565-1	chr3R-2439-1	-	433	2.05224	5.6482	CG4702	-	chr3R-1105-0	+	2269	-2.01591	9.43966	CG4702	-	divergent	3.79146	4.06815
Merged-chr3R-7955104-4	chr3R-1104-0	+	498	-3.15156	1.24891	CG4702	-	chr3R-1105-0	+	1714	-2.01591	9.43966	CG4702	-	tandem	8.19075	1.13565
Merged-chr3R-7969761-1	chr3R-2435-1	-	962	-2.28404	2.81896	CG4702	-	chr3R-2433-1	-	14465	-2.82735	1.46812	dpr15	-	tandem	1.35084	0.543315
Merged-chr3R-8008183-4	chr3R-2432-1	-	13520	-2.3188	-1.22888	Cpn	-	chr3R-1110-0	+	23896	-2.9586	7.97377	CG4830	-	divergent	9.20264	0.639795
Merged-chr3R-8045390-2	chr3R-1110-0	+	12739	-2.9586	7.97377	CG4830	-	chr3R-2429-1	-	1574	-2.67468	1.24891	CG4860	-	convergent	6.72486	0.28392
Merged-chr3R-8048399-1	chr3R-2429-1	-	1075	-2.67468	1.24891	CG4860	-	chr3R-1117-0	+	21972	-2.84424	-1.22888	CR45582	+	divergent	2.47778	0.169564
Merged-chr3R-8054527-3	chr3R-2429-1	-	6987	-2.67468	1.24891	CG4860	-	chr3R-1117-0	+	15699	-2.84424	-1.22888	CR45582	+	divergent	2.47778	0.169564
Merged-chr3R-8070148-15	chr3R-2429-1	-	21202	-2.67468	1.24891	CG4860	-	chr3R-1119-0	+	6319	-3.15669	1.46812	CG3942	+	divergent	0.21921	0.482012
Merged-chr3R-8072716-1	chr3R-1117-0	+	2070	-2.84424	-1.22888	CR45582	+	chr3R-1119-0	+	5509	-3.15669	1.46812	CG3942	+	tandem	2.69699	0.312448
Merged-chr3R-8074114-3	chr3R-1117-0	+	3312	-2.84424	-1.22888	CR45582	+	chr3R-1119-0	+	3848	-3.15669	1.46812	CG3942	+	tandem	2.69699	0.312448
Merged-chr3R-8078222-6	chr3R-1117-0	+	6800	-2.84424	-1.22888	CR45582	+	chr3R-1122-0	+	12376	-1.77601	3.93039	CR46013	+	tandem	5.15927	1.06823
Merged-chr3R-8087104-1	chr3R-2425-1	-	8355	-2.50973	0.990316	CG3942	+	chr3R-1122-0	+	3848	-1.77601	3.93039	CR46013	+	divergent	2.94008	0.733721
Merged-chr3R-8102027-4	chr3R-1122-0	+	10611	-1.77601	3.93039	CR46013	+	chr3R-1125-0	+	4501	-1.32925	6.87199	svp	+	tandem	2.9416	0.446756
Merged-chr3R-8105997-14	chr3R-2421-1	-	2041	-2.17734	0.487107	CR46014	+	chr3R-2418-1	-	2383	-2.18387	1.1254	svp	+	tandem	0.638291	0.00653516
Merged-chr3R-8109866-1	chr3R-2418-1	-	175	-2.18387	1.1254	svp	+	chr3R-1126-0	+	29505	-3.72338	1.05944	CG4066	+	divergent	0.0659603	1.53951
Merged-chr3R-8147191-1	chr3R-1126-0	+	7596	-3.72338	1.05944	CG4066	+	chr3R-2411-1	-	1148	-0.929759	8.67369	CG10013	+	convergent	7.61426	2.79362
Merged-chr3R-8181881-1	chr3R-2407-1	-	6708	-0.818843	3.02308	CG10038	-	chr3R-1137-0	+	3630	-3.69875	2.60444	CG4115	+	divergent	0.418641	2.87991
Merged-chr3R-8205522-1	chr3R-1140-0	+	4166	1.13536	5.32583	GstD5	+	chr3R-2403-1	-	2825	5.89451	8.7121	CG10035	-	convergent	3.38627	4.75914
Merged-chr3R-8209687-2	chr3R-1141-0	+	493	0.0906839	3.33328	GstD11	+	chr3R-1142-0	+	5886	-0.284038	2.53333	CG34402	+	tandem	0.79995	0.374721
Merged-chr3R-8219155-1	chr3R-1142-0	+	3370	-0.284038	2.53333	CG34402	+	chr3R-2401-1	-	2726	-0.788831	1.1254	CG10097		convergent	1.40793	0.504793
Merged-chr3R-8227495-1	chr3R-2401-1	-	5370	-0.788831	1.1254	CG10097		chr3R-1146-0	+	4652	3.53937	4.70424	CG5167	+	divergent	3.57885	4.3282
Merged-chr3R-8234124-6	chr3R-2399-1	-	163	1.69594	3.36092	CG5196	+	chr3R-2398-1	-	4922	2.12586	2.45853	Dip-C	-	tandem	0.902394	0.429922
Merged-chr3R-8239558-5	chr3R-1147-0	+	5074	3.26937	7.97712	CG5196	+	chr3R-2396-1	-	11467	3.74192	5.57632	Pp1-87B	-	convergent	2.4008	0.472557
Merged-chr3R-8248490-1	chr3R-1148-0	+	8844	2.08281	3.64575	pps	+	chr3R-2396-1	-	3002	3.74192	5.57632	Pp1-87B	-	convergent	1.93057	1.65912
Merged-chr3R-8252079-13	chr3R-1148-0	+	11616	2.08281	3.64575	pps	+	chr3R-2395-1	-	1658	2.84174	4.77787	CG5641	-	convergent	1.13212	0.758936
Merged-chr3R-8254919-2	chr3R-2396-1	-	3007	3.74192	5.57632	Pp1-87B	-	chr3R-1149-0	+	1747	3.53959	5.6677	Prosalpha2	+	divergent	0.0913808	0.202332
Merged-chr3R-8257299-4	chr3R-2395-1	-	1695	2.84174	4.77787	CG5641	-	chr3R-2394-1	-	1605	3.27155	5.08187	Aos1	-	tandem	0.303999	0.42981
Merged-chr3R-8259708-2	chr3R-1149-0	+	2313	3.53959	5.6677	Prosalpha2	+	chr3R-2393-1	-	3957	-1.21584	1.94076	CG17207	-	convergent	3.72694	4.75544
Merged-chr3R-8265598-14	chr3R-1150-0	+	3718	1.59968	2.48389	CG5844	+	chr3R-1152-0	+	7173	1.91305	5.55254	CG18549	+	tandem	3.06865	0.313365
Merged-chr3R-8268781-1	chr3R-1151-0	+	3283	1.34671	2.55742	Desat1	+	chr3R-1152-0	+	5800	1.91305	5.55254	CG18549	+	tandem	2.99512	0.566338
Merged-chr3R-8270098-1	chr3R-1151-0	+	4665	1.34671	2.55742	Desat1	+	chr3R-1152-0	+	4548	1.91305	5.55254	CG18549	+	tandem	2.99512	0.566338
Merged-chr3R-8272426-1	chr3R-1151-0	+	6993	1.34671	2.55742	Desat1	+	chr3R-1152-0	+	2221	1.91305	5.55254	CG18549	+	tandem	2.99512	0.566338
Merged-chr3R-8273765-1	chr3R-1151-0	+	8289	1.34671	2.55742	Desat1	+	chr3R-1152-0	+	838	1.91305	5.55254	CG18549	+	tandem	2.99512	0.566338
Merged-chr3R-8275102-6	chr3R-1151-0	+	9205	1.34671	2.55742	Desat1	+	chr3R-1153-0	+	6487	2.17731	5.43065	trus	+	tandem	2.87323	0.830601
Merged-chr3R-8280449-1	chr3R-2392-1	-	4892	0.686019	1.46812	CG18549	+	chr3R-1153-0	+	1741	2.17731	5.43065	trus	+	divergent	3.96253	1.49129
Merged-chr3R-8282305-3	chr3R-2392-1	-	6639	0.686019	1.46812	CG18549	+	chr3R-2390-1	-	3370	2.80451	5.83227	CG5961	-	tandem	4.36416	2.11849
Merged-chr3R-8285910-9	chr3R-1153-0	+	3171	2.17731	5.43065	trus	+	chr3R-2389-1	-	4692	-0.345751	1.56638	CG5608	-	convergent	3.86427	2.52306
Merged-chr3R-8303168-2	chr3R-2385-1	-	4715	3.62406	2.48389	Hsp70Ba	-	chr3R-2384-1	-	52	7.01634	8.47495	alphagamma-element:CR32865	-	tandem	5.99106	3.39228
Merged-chr3R-8452715-30	chr3R-2368-1	-	29138	-2.1553	3.12333	Octbeta2R	-	chr3R-2366-1	-	2275	-0.386907	1.05944	Not10	+	tandem	2.0639	1.7684
Merged-chr3R-8456398-1	chr3R-2366-1	-	58	-0.386907	1.05944	Not10	+	chr3R-2365-1	-	3784	-1.85968	0.760541	CR46018	-	tandem	0.298896	1.47278
Merged-chr3R-8463964-3	chr3R-2365-1	-	3431	-1.85968	0.760541	CR46018	-	chr3R-2364-1	-	4042	-1.31434	1.24891	CG6753	-	tandem	0.488366	0.545348
Merged-chr3R-8466586-1	chr3R-2365-1	-	6097	-1.85968	0.760541	CR46018	-	chr3R-2364-1	-	1533	-1.31434	1.24891	CG6753	-	tandem	0.488366	0.545348
Merged-chr3R-8467100-2	chr3R-2365-1	-	6458	-1.85968	0.760541	CR46018	-	chr3R-2364-1	-	781	-1.31434	1.24891	CG6753	-	tandem	0.488366	0.545348
Merged-chr3R-8471973-1	chr3R-2364-1	-	3572	-1.31434	1.24891	CG6753	-	chr3R-1169-0	+	1564	3.59118	9.53527	Dtg	+	divergent	8.28636	4.90551
Merged-chr3R-8473204-2	chr3R-2364-1	-	4812	-1.31434	1.24891	CG6753	-	chr3R-1169-0	+	297	3.59118	9.53527	Dtg	+	divergent	8.28636	4.90551
Merged-chr3R-8473767-2	chr3R-2364-1	-	5204	-1.31434	1.24891	CG6753	-	chr3R-2363-1	-	986	0.574142	3.1071	Dtg	+	tandem	1.85819	1.88848
Merged-chr3R-8476530-3	chr3R-2363-1	-	1229	0.574142	3.1071	Dtg	+	chr3R-1170-0	+	11716	-2.02177	3.47916	CG14395	+	divergent	0.372058	2.59592
Merged-chr3R-8537870-2	chr3R-1175-0	+	14065	1.4634	6.25692	Past1	+	chr3R-1178-0	+	453	-0.917992	1.1254	mus308	-	tandem	5.13152	2.38139
Merged-chr3R-8651335-6	chr3R-2348-1	-	42204	-0.541195	0.0166935	beat-Vc	-	chr3R-2343-1	-	22747	-2.59785	1.41636	beat-Va	-	tandem	1.39966	2.05666
Merged-chr3R-8787347-4	chr3R-1185-0	+	45273	-2.12616	1.97694	beat-Vb	+	chr3R-2340-1	-	10384	-2.06537	1.05944	CG7381	-	convergent	0.917507	0.0607879
Merged-chr3R-8788856-3	chr3R-1190-0	+	1355	2.02169	4.90538	Spc25	+	chr3R-2340-1	-	9157	-2.06537	1.05944	CG7381	-	convergent	3.84594	4.08706
Merged-chr3R-8794077-8	chr3R-1190-0	+	6217	2.02169	4.90538	Spc25	+	chr3R-2340-1	-	3572	-2.06537	1.05944	CG7381	-	convergent	3.84594	4.08706
Merged-chr3R-8806548-1	chr3R-1191-0	+	5840	-1.44825	3.56486	CG7381	-	chr3R-1192-0	+	47	2.74811	7.19455	Paip2	+	tandem	3.62969	4.19637
Merged-chr3R-8811835-1	chr3R-2338-1	-	3606	-0.614189	2.17682	Paip2	+	chr3R-2335-1	-	7060	-2.21319	2.32454	yellow-f	-	tandem	0.147716	1.599
Merged-chr3R-8820985-9	chr3R-2335-1	-	1460	-2.21319	2.32454	yellow-f	-	chr3R-2334-1	-	1723	1.55696	4.21423	CG44194		tandem	1.88969	3.77015
Merged-chr3R-8823983-4	chr3R-2334-1	-	307	1.55696	4.21423	CG44194		chr3R-2333-1	-	12634	2.53955	5.51919	CG8031	-	tandem	1.30496	0.982595
Merged-chr3R-8824885-2	chr3R-1195-0	+	824	2.74614	7.56587	CG7518	+	chr3R-2333-1	-	11920	2.53955	5.51919	CG8031	-	convergent	2.04668	0.206587
Merged-chr3R-8825416-1	chr3R-1195-0	+	1559	2.74614	7.56587	CG7518	+	chr3R-2333-1	-	11494	2.53955	5.51919	CG8031	-	convergent	2.04668	0.206587
Merged-chr3R-8836830-2	chr3R-1195-0	+	12783	2.74614	7.56587	CG7518	+	chr3R-1196-0	+	312	3.47218	5.24283	CtBP	+	tandem	2.32304	0.726044
Merged-chr3R-8837849-4	chr3R-1196-0	+	19	3.47218	5.24283	CtBP	+	chr3R-2332-1	-	4167	1.91158	4.89123	CtBP	+	convergent	0.351599	1.5606
Merged-chr3R-8838854-1	chr3R-1196-0	+	1346	3.47218	5.24283	CtBP	+	chr3R-2332-1	-	3591	1.91158	4.89123	CtBP	+	convergent	0.351599	1.5606
Merged-chr3R-8841897-1	chr3R-1196-0	+	4419	3.47218	5.24283	CtBP	+	chr3R-2332-1	-	578	1.91158	4.89123	CtBP	+	convergent	0.351599	1.5606
Merged-chr3R-8842577-2	chr3R-1196-0	+	4967	3.47218	5.24283	CtBP	+	chr3R-2330-1	-	3962	-0.833376	1.1254	CtBP	+	convergent	4.11743	4.30556
Merged-chr3R-8856306-2	chr3R-2330-1	-	9182	-0.833376	1.1254	CtBP	+	chr3R-1197-0	+	8	3.1397	5.6055	l(3)87Df	+	divergent	4.4801	3.97308
Merged-chr3R-8882725-13	chr3R-1200-0	+	3141	2.96733	7.50135	pic	+	chr3R-2320-1	-	11190	-1.63398	1.94076	sim	+	convergent	5.56058	4.60131
Merged-chr3R-8896021-1	chr3R-2320-1	-	318	-1.63398	1.94076	sim	+	chr3R-1202-0	+	1896	1.37223	9.15435	sim	+	divergent	7.21359	3.00621
Merged-chr3R-8904301-6	chr3R-2318-1	-	3450	-3.5412	1.30691	sim	+	chr3R-1204-0	+	9841	0.0191705	2.2076	timeout	+	divergent	0.900692	3.56037
Merged-chr3R-8914252-5	chr3R-2318-1	-	13386	-3.5412	1.30691	sim	+	chr3R-1206-0	+	60408	-1.44875	0.270989	CR45109	-	divergent	1.03592	2.09244
Merged-chr3R-8949935-1	chr3R-1204-0	+	35419	0.0191705	2.2076	timeout	+	chr3R-1206-0	+	25013	-1.44875	0.270989	CR45109	-	tandem	1.93661	1.46792
Merged-chr3R-9097712-1	chr3R-2299-1	-	5562	-2.02578	2.11323	Su(var)3-7	+	chr3R-1221-0	+	4896	-2.44862	2.04669	CG8630	+	divergent	0.0665323	0.422835
Merged-chr3R-9111372-4	chr3R-1221-0	+	8440	-2.44862	2.04669	CG8630	+	chr3R-1224-0	+	4695	-2.10331	0.917716	Osi22	+	tandem	1.12898	0.345308
Merged-chr3R-9112055-3	chr3R-1221-0	+	8912	-2.44862	2.04669	CG8630	+	chr3R-1224-0	+	3749	-2.10331	0.917716	Osi22	+	tandem	1.12898	0.345308
Merged-chr3R-9119167-2	chr3R-1224-0	+	2556	-2.10331	0.917716	Osi22	+	chr3R-1226-0	+	458	-1.82842	0.917716	CG8773	+	tandem	0	0.274892
Merged-chr3R-9120139-2	chr3R-2293-1	-	1062	1.88833	6.25324	wntD	-	chr3R-1228-0	+	10119	-3.25917	2.48389	CG32473	+	divergent	3.76934	5.1475
Merged-chr3R-9125351-2	chr3R-1226-0	+	5179	-1.82842	0.917716	CG8773	+	chr3R-1228-0	+	4966	-3.25917	2.48389	CG32473	+	tandem	1.56618	1.43075
Merged-chr3R-9135044-1	chr3R-1228-0	+	4522	-3.25917	2.48389	CG32473	+	chr3R-2289-1	-	24780	-2.38318	4.24422	PK2-R2	-	convergent	1.76033	0.875991
Merged-chr3R-9190942-3	chr3R-1232-0	+	26800	-2.88649	1.1254	PK2-R1	+	chr3R-2287-1	-	1469	1.78516	4.12836	poly	-	convergent	3.00296	4.67165
Merged-chr3R-9192652-1	chr3R-1234-0	+	1871	0.854882	5.97998	Dic1	+	chr3R-1236-0	+	5424	-2.59296	1.05944	CG34309	+	tandem	4.92054	3.44785
Merged-chr3R-9207648-9	chr3R-1238-0	+	4639	-1.23748	0.270989	CR44138	+	chr3R-2286-1	-	414	2.12883	2.55742	Droj2	+	convergent	2.28643	3.36631
Merged-chr3R-9208546-2	chr3R-1239-0	+	445	4.14461	6.41033	Droj2	+	chr3R-2285-1	-	5645	2.55305	5.66493	CG9799	-	convergent	0.745396	1.59156
Merged-chr3R-9211119-1	chr3R-2286-1	-	2580	2.12883	2.55742	Droj2	+	chr3R-2285-1	-	3291	2.55305	5.66493	CG9799	-	tandem	3.10751	0.424224
Merged-chr3R-9213800-13	chr3R-2286-1	-	4155	2.12883	2.55742	Droj2	+	chr3R-2283-1	-	6294	-2.26634	1.97694	CCHa2	-	tandem	0.580478	4.39516
Merged-chr3R-9217747-2	chr3R-2285-1	-	3228	2.55305	5.66493	CG9799	-	chr3R-2283-1	-	3096	-2.26634	1.97694	CCHa2	-	tandem	3.68799	4.81939
Merged-chr3R-9228860-10	chr3R-1242-0	+	359	-2.31212	-0.685836	GILT1	-	chr3R-2281-1	-	629	3.58947	7.61261	yellow-e3	-	convergent	8.29845	5.90158
Merged-chr3R-9231141-2	chr3R-2281-1	-	303	3.58947	7.61261	yellow-e3	-	chr3R-2280-1	-	1365	-0.749452	3.45371	yellow-e2	-	tandem	4.15891	4.33892
Merged-chr3R-9232649-1	chr3R-1244-0	+	1490	-0.261917	4.98748	yellow-e3	-	chr3R-2279-1	-	8211	-2.09469	6.35813	yellow-e	-	convergent	1.37064	1.83277
Merged-chr3R-9237317-1	chr3R-2280-1	-	4360	-0.749452	3.45371	yellow-e2	-	chr3R-2279-1	-	3522	-2.09469	6.35813	yellow-e	-	tandem	2.90442	1.34524
Merged-chr3R-9247528-8	chr3R-2279-1	-	4592	-2.09469	6.35813	yellow-e	-	chr3R-1248-0	+	2286	1.65594	6.26609	Act87E	+	divergent	0.092038	3.75063
Merged-chr3R-9249525-1	chr3R-2279-1	-	8321	-2.09469	6.35813	yellow-e	-	chr3R-1248-0	+	1909	1.65594	6.26609	Act87E	+	divergent	0.092038	3.75063
Merged-chr3R-9249962-1	chr3R-2279-1	-	8710	-2.09469	6.35813	yellow-e	-	chr3R-1248-0	+	1423	1.65594	6.26609	Act87E	+	divergent	0.092038	3.75063
Merged-chr3R-9250983-2	chr3R-2279-1	-	9692	-2.09469	6.35813	yellow-e	-	chr3R-1248-0	+	363	1.65594	6.26609	Act87E	+	divergent	0.092038	3.75063
Merged-chr3R-9251658-2	chr3R-2279-1	-	10427	-2.09469	6.35813	yellow-e	-	chr3R-1249-0	+	7793	-1.15459	2.17682	yrt	-	divergent	4.1813	0.940102
Merged-chr3R-9260198-11	chr3R-1248-0	+	7323	1.65594	6.26609	Act87E	+	chr3R-1251-0	+	1916	-2.85166	1.78622	CR42756	-	tandem	4.47987	4.5076
Merged-chr3R-9261733-2	chr3R-2277-1	-	688	2.3801	5.91386	yrt	-	chr3R-1251-0	+	879	-2.85166	1.78622	CR42756	-	divergent	4.12764	5.23175
Merged-chr3R-9276254-2	chr3R-1251-0	+	13158	-2.85166	1.78622	CR42756	-	chr3R-2273-1	-	15362	-0.307837	7.52139	CR17025	-	convergent	5.73517	2.54382
Merged-chr3R-9277853-5	chr3R-1254-0	+	1585	-2.7758	6.81941	CG14372	+	chr3R-2273-1	-	13852	-0.307837	7.52139	CR17025	-	convergent	0.701983	2.46796
Merged-chr3R-9297277-2	chr3R-2272-1	-	2170	-2.40454	2.77853	CR45914	+	chr3R-1259-0	+	38349	-2.35955	1.51808	CG12538	-	divergent	1.26045	0.044984
Merged-chr3R-9449378-2	chr3R-1264-0	+	16391	-1.99257	-0.129513	CG9759	-	chr3R-1269-0	+	21323	0.555115	1.65837	sqd	-	tandem	1.78788	2.54769
Merged-chr3R-9454274-1	chr3R-1264-0	+	21254	-1.99257	-0.129513	CG9759	-	chr3R-1269-0	+	16406	0.555115	1.65837	sqd	-	tandem	1.78788	2.54769
Merged-chr3R-9470821-1	chr3R-1264-0	+	37633	-1.99257	-0.129513	CG9759	-	chr3R-2258-1	-	715	4.28288	7.20317	sqd	-	convergent	7.33268	6.27546
Merged-chr3R-9473776-15	chr3R-1270-0	+	4	3.43467	7.46678	rin	+	chr3R-2256-1	-	1619	-2.35913	-2.10996	rin	+	convergent	9.57674	5.79381
Merged-chr3R-9486151-3	chr3R-2256-1	-	9501	-2.35913	-2.10996	rin	+	chr3R-1271-0	+	644	4.55991	6.36838	B52	+	divergent	8.47834	6.91904
Merged-chr3R-9487305-2	chr3R-1271-0	+	53	4.55991	6.36838	B52	+	chr3R-2253-1	-	454	1.09077	2.32454	B52	+	convergent	4.04384	3.46913
Merged-chr3R-9502659-6	chr3R-1272-0	+	5478	1.29196	6.04959	Task6	-	chr3R-2249-1	-	5670	3.22492	9.21028	omd	-	convergent	3.16069	1.93296
Merged-chr3R-9508913-2	chr3R-2250-1	-	6304	1.88176	3.99357	Lkb1	+	chr3R-1274-0	+	535	3.51204	6.53993	flfl	+	divergent	2.54636	1.63028
Merged-chr3R-9510181-8	chr3R-2249-1	-	554	3.22492	9.21028	omd	-	chr3R-2244-1	-	14267	1.20972	2.73694	f-cup	-	tandem	6.47334	2.0152
Merged-chr3R-9512107-1	chr3R-2248-1	-	1084	1.57222	1.1254	flfl	+	chr3R-2244-1	-	13045	1.20972	2.73694	f-cup	-	tandem	1.61154	0.362493
Merged-chr3R-9532081-2	chr3R-1275-0	+	5945	-1.56075	1.61311	ninaB	+	chr3R-2243-1	-	4452	1.1428	3.45371	primo-1		convergent	1.8406	2.70355
Merged-chr3R-9538613-2	chr3R-2243-1	-	1688	1.1428	3.45371	primo-1		chr3R-1278-0	+	2022	3.00479	8.26968	CG34383	+	divergent	4.81597	1.86199
Merged-chr3R-9541595-9	chr3R-1277-0	+	1899	-1.10019	2.40642	CR34044	-	chr3R-2238-1	-	7317	-1.94341	1.90365	Ubc87F	-	convergent	0.502766	0.843219
Merged-chr3R-9543028-1	chr3R-2242-1	-	1043	-0.783309	-1.60318	CG34383	+	chr3R-2238-1	-	6480	-1.94341	1.90365	Ubc87F	-	tandem	3.50683	1.1601
Merged-chr3R-9618308-1	chr3R-1280-0	+	12887	2.5318	4.95157	CG42375		chr3R-1281-0	+	436	-3.11902	0.990316	CR45590	-	tandem	3.96125	5.65082
Merged-chr3R-9623250-1	chr3R-1282-0	+	2399	-3.75313	0.841268	CR45590	-	chr3R-1283-0	+	268	0.0854493	10.0209	CR45590	-	tandem	9.17968	3.83858
Merged-chr3R-9637490-4	chr3R-2224-1	-	13125	-2.79261	9.52347	CR45590	-	chr3R-1288-0	+	1013	2.11304	5.47243	tal-AA		divergent	4.05104	4.90565
Merged-chr3R-9658930-2	chr3R-1288-0	+	19962	2.11304	5.47243	tal-AA		chr3R-1292-0	+	1833	-2.22456	2.89657	Nsf2	-	tandem	2.57587	4.3376
Merged-chr3R-9659399-2	chr3R-1288-0	+	20467	2.11304	5.47243	tal-AA		chr3R-1292-0	+	1356	-2.22456	2.89657	Nsf2	-	tandem	2.57587	4.3376
Merged-chr3R-9663720-1	chr3R-1292-0	+	2591	-2.22456	2.89657	Nsf2	-	chr3R-2218-1	-	1609	2.64493	5.34326	CG31495	-	convergent	2.4467	4.8695
Merged-chr3R-9665466-1	chr3R-1294-0	+	1652	-0.872692	0.760541	Nsf2	-	chr3R-1299-0	+	27636	-3.72739	2.45853	CR46239	-	tandem	1.69799	2.85469
Merged-chr3R-9668335-4	chr3R-2218-1	-	1520	2.64493	5.34326	CG31495	-	chr3R-1299-0	+	23826	-3.72739	2.45853	CR46239	-	divergent	2.88473	6.37232
Merged-chr3R-9670084-1	chr3R-2218-1	-	4342	2.64493	5.34326	CG31495	-	chr3R-1299-0	+	22980	-3.72739	2.45853	CR46239	-	divergent	2.88473	6.37232
Merged-chr3R-9703093-1	chr3R-1299-0	+	9702	-3.72739	2.45853	CR46239	-	chr3R-1304-0	+	4940	-2.71819	1.24891	E5	-	tandem	1.20962	1.00919
Merged-chr3R-9713503-1	chr3R-2209-1	-	5045	-2.68779	1.24891	E5	-	chr3R-2208-1	-	7192	-2.40778	0.917716	ems	+	tandem	0.331191	0.280007
Merged-chr3R-9727395-1	chr3R-1306-0	+	1506	-2.52074	2.01224	ems	+	chr3R-1309-0	+	20393	-1.3509	1.78622	ems	+	tandem	0.226023	1.16984
Merged-chr3R-9735624-5	chr3R-1307-0	+	7932	1.96951	7.88253	ems	+	chr3R-1309-0	+	11729	-1.3509	1.78622	ems	+	tandem	6.09632	3.32041
Merged-chr3R-9756065-1	chr3R-2200-1	-	7351	-2.50269	1.78622	ems	+	chr3R-1312-0	+	5793	-0.00988739	1.70226	Art9	-	divergent	0.0839599	2.49281
Merged-chr3R-9763716-1	chr3R-2197-1	-	1284	-1.84513	3.04028	Art9	-	chr3R-2194-1	-	10174	-4.24616	1.18847	CG31517	+	tandem	1.85181	2.40103
Merged-chr3R-9774355-2	chr3R-2194-1	-	93	-4.24616	1.18847	CG31517	+	chr3R-1317-0	+	2800	-1.64535	1.74485	CG9926	-	divergent	0.556374	2.60081
Merged-chr3R-9788745-1	chr3R-1319-0	+	3813	2.49669	5.69511	Ipp	+	chr3R-1321-0	+	1451	2.98031	5.59681	Orc2	+	tandem	0.0982997	0.48362
Merged-chr3R-9790411-10	chr3R-1319-0	+	4863	2.49669	5.69511	Ipp	+	chr3R-2191-1	-	6518	3.51985	6.29145	rdx	-	convergent	0.596342	1.02316
Merged-chr3R-9803028-1	chr3R-1323-0	+	1273	-2.36754	0.990316	rdx	-	chr3R-2190-1	-	1291	2.33579	2.64997	rdx	-	convergent	1.65965	4.70333
Merged-chr3R-9803569-1	chr3R-1323-0	+	1863	-2.36754	0.990316	rdx	-	chr3R-2190-1	-	798	2.33579	2.64997	rdx	-	convergent	1.65965	4.70333
Merged-chr3R-9804167-1	chr3R-1323-0	+	2248	-2.36754	0.990316	rdx	-	chr3R-1324-0	+	3914	-2.29133	0.841268	rdx	-	tandem	0.149048	0.0762105
Merged-chr3R-9806988-9	chr3R-2190-1	-	2143	2.33579	2.64997	rdx	-	chr3R-1324-0	+	635	-2.29133	0.841268	rdx	-	divergent	1.8087	4.62712
Merged-chr3R-9808131-1	chr3R-2190-1	-	3497	2.33579	2.64997	rdx	-	chr3R-1324-0	+	139	-2.29133	0.841268	rdx	-	divergent	1.8087	4.62712
Merged-chr3R-9808534-1	chr3R-2190-1	-	3922	2.33579	2.64997	rdx	-	chr3R-2189-1	-	500	2.65717	7.85667	rdx	-	tandem	5.2067	0.321373
Merged-chr3R-9809335-5	chr3R-1324-0	+	434	-2.29133	0.841268	rdx	-	chr3R-2188-1	-	1383	1.08495	3.65694	rdx	-	convergent	2.81568	3.37628
Merged-chr3R-9811242-1	chr3R-1325-0	+	1455	-1.22394	2.04669	rdx	-	chr3R-1327-0	+	4579	-1.60925	1.94076	rdx	-	tandem	0.105931	0.385314
Merged-chr3R-9814210-1	chr3R-2188-1	-	2919	1.08495	3.65694	rdx	-	chr3R-1327-0	+	1792	-1.60925	1.94076	rdx	-	divergent	1.71618	2.6942
Merged-chr3R-9814543-1	chr3R-2188-1	-	3112	1.08495	3.65694	rdx	-	chr3R-1327-0	+	1318	-1.60925	1.94076	rdx	-	divergent	1.71618	2.6942
Merged-chr3R-9814966-1	chr3R-2188-1	-	3505	1.08495	3.65694	rdx	-	chr3R-1327-0	+	865	-1.60925	1.94076	rdx	-	divergent	1.71618	2.6942
Merged-chr3R-9828504-4	chr3R-1327-0	+	12250	-1.60925	1.94076	rdx	-	chr3R-1336-0	+	14862	-1.40088	3.69002	rdx	-	tandem	1.74925	0.208369
Merged-chr3R-9843559-4	chr3R-1327-0	+	27295	-1.60925	1.94076	rdx	-	chr3R-2187-1	-	3594	1.07596	1.65837	rdx	-	convergent	0.282392	2.68521
Merged-chr3R-9845264-1	chr3R-1336-0	+	1567	-1.40088	3.69002	rdx	-	chr3R-2187-1	-	2003	1.07596	1.65837	rdx	-	convergent	2.03165	2.47685
Merged-chr3R-9846483-6	chr3R-1336-0	+	2709	-1.40088	3.69002	rdx	-	chr3R-2187-1	-	637	1.07596	1.65837	rdx	-	convergent	2.03165	2.47685
Merged-chr3R-9852183-10	chr3R-2187-1	-	3148	1.07596	1.65837	rdx	-	chr3R-1339-0	+	796	0.835006	4.09583	Cyp6d5	+	divergent	2.43746	0.240955
Merged-chr3R-9854724-1	chr3R-1338-0	+	2225	-2.78447	-1.22888	rdx	-	chr3R-2185-1	-	2873	2.0824	5.83474	rdx	-	convergent	7.06362	4.86687
Merged-chr3R-9857520-10	chr3R-1339-0	+	2165	0.835006	4.09583	Cyp6d5	+	chr3R-1340-0	+	210	2.38181	4.28087	CG3061	+	tandem	0.18504	1.54681
Merged-chr3R-9858296-1	chr3R-1340-0	+	36	2.38181	4.28087	CG3061	+	chr3R-2184-1	-	3272	2.07175	4.19899	CG9922	-	convergent	0.0818766	0.310068
Merged-chr3R-9861805-2	chr3R-1340-0	+	3441	2.38181	4.28087	CG3061	+	chr3R-1341-0	+	1298	-0.784467	3.79508	CG9922	-	tandem	0.485786	3.16628
Merged-chr3R-9862595-1	chr3R-2184-1	-	720	2.07175	4.19899	CG9922	-	chr3R-1341-0	+	663	-0.784467	3.79508	CG9922	-	divergent	0.403909	2.85621
Merged-chr3R-9863260-9	chr3R-2184-1	-	1255	2.07175	4.19899	CG9922	-	chr3R-2183-1	-	6665	-4.22111	10.7916	CG9922	-	tandem	6.59262	6.29285
Merged-chr3R-9866864-2	chr3R-1341-0	+	3331	-0.784467	3.79508	CG9922	-	chr3R-2183-1	-	3365	-4.22111	10.7916	CG9922	-	convergent	6.99653	3.43664
Merged-chr3R-9876595-1	chr3R-2183-1	-	6039	-4.22111	10.7916	CG9922	-	chr3R-1342-0	+	5704	-3.67521	1.24891	foxo	+	divergent	9.54271	0.545894
Merged-chr3R-9883221-9	chr3R-2183-1	-	12047	-4.22111	10.7916	CG9922	-	chr3R-1343-0	+	3261	-2.89544	2.01224	foxo	+	divergent	8.77937	1.32567
Merged-chr3R-9904841-1	chr3R-1343-0	+	17783	-2.89544	2.01224	foxo	+	chr3R-2177-1	-	1947	-1.41536	3.47916	Npc2b	+	convergent	1.46692	1.48008
Merged-chr3R-9914676-2	chr3R-1344-0	+	408	0.500649	5.01819	Npc2b	+	chr3R-1345-0	+	1565	-4.48873	0.917716	Npc2b	+	tandem	4.10048	4.98938
Merged-chr3R-9934223-10	chr3R-1345-0	+	17233	-4.48873	0.917716	Npc2b	+	chr3R-2171-1	-	13527	2.60955	4.33762	Abi	-	convergent	3.41991	7.09828
Merged-chr3R-9946857-2	chr3R-2172-1	-	12463	1.88161	5.95752	CG12402	-	chr3R-2171-1	-	1019	2.60955	4.33762	Abi	-	tandem	1.6199	0.727943
Merged-chr3R-9948307-10	chr3R-2172-1	-	13485	1.88161	5.95752	CG12402	-	chr3R-2170-1	-	2359	1.69702	3.60008	140up	-	tandem	2.35744	0.184592
Merged-chr3R-9951120-6	chr3R-1351-0	+	2300	2.9908	4.49561	twf	+	chr3R-2164-1	-	88931	-2.57754	1.30691	Dop1R1	-	convergent	3.1887	5.56834
Merged-chr3R-10070870-4	chr3R-2162-1	-	20844	-2.56959	1.74485	Sp212	-	chr3R-2158-1	-	14692	0.461984	0.584125	MetRS-m	-	tandem	1.16072	3.03157
Merged-chr3R-10085718-4	chr3R-2162-1	-	35626	-2.56959	1.74485	Sp212	-	chr3R-2157-1	-	17798	2.80147	7.44515	trx	-	tandem	5.7003	5.37106
Merged-chr3R-10104637-1	chr3R-1360-0	+	445	-1.74069	1.51808	trx	-	chr3R-2156-1	-	7714	2.65479	6.57133	trx	-	convergent	5.05325	4.39548
Merged-chr3R-10108564-1	chr3R-1360-0	+	4485	-1.74069	1.51808	trx	-	chr3R-2156-1	-	3901	2.65479	6.57133	trx	-	convergent	5.05325	4.39548
Merged-chr3R-10109260-1	chr3R-1360-0	+	5165	-1.74069	1.51808	trx	-	chr3R-2156-1	-	3189	2.65479	6.57133	trx	-	convergent	5.05325	4.39548
Merged-chr3R-10110578-8	chr3R-1360-0	+	5665	-1.74069	1.51808	trx	-	chr3R-2156-1	-	1240	2.65479	6.57133	trx	-	convergent	5.05325	4.39548
Merged-chr3R-10112027-5	chr3R-1360-0	+	7537	-1.74069	1.51808	trx	-	chr3R-2156-1	-	71	2.65479	6.57133	trx	-	convergent	5.05325	4.39548
Merged-chr3R-10123967-8	chr3R-1363-0	+	8875	-2.74177	3.31925	CG12207	+	chr3R-2154-1	-	9978	1.52293	3.26175	su(Hw)	-	convergent	0.0574993	4.26471
Merged-chr3R-10134680-12	chr3R-1364-0	+	9607	1.71719	4.67701	CG12207	+	chr3R-1366-0	+	4888	-0.345795	3.33328	Crz	+	tandem	1.34373	2.06299
Merged-chr3R-10139131-1	chr3R-1365-0	+	4134	2.61506	5.12685	RpII15	+	chr3R-1366-0	+	1188	-0.345795	3.33328	Crz	+	tandem	1.79357	2.96086
Merged-chr3R-10140309-4	chr3R-1365-0	+	5339	2.61506	5.12685	RpII15	+	chr3R-2153-1	-	829	2.21702	5.6482	PR-Set7	+	convergent	0.521349	0.398047
Merged-chr3R-10142119-2	chr3R-2153-1	-	397	2.21702	5.6482	PR-Set7	+	chr3R-2152-1	-	9936	2.43727	5.07771	Afti	-	tandem	0.570484	0.22025
Merged-chr3R-10150072-2	chr3R-1367-0	+	8028	3.87058	5.68694	PR-Set7	+	chr3R-2152-1	-	2125	2.43727	5.07771	Afti	-	convergent	0.609226	1.43331
Merged-chr3R-10152209-8	chr3R-1367-0	+	9850	3.87058	5.68694	PR-Set7	+	chr3R-1369-0	+	279	2.24521	4.14436	ATPsynE	+	tandem	1.54258	1.62536
Merged-chr3R-10152797-1	chr3R-2152-1	-	181	2.43727	5.07771	Afti	-	chr3R-1370-0	+	19818	-3.34931	0.917716	HEATR2	-	divergent	4.16	5.78658
Merged-chr3R-10153658-5	chr3R-1369-0	+	336	2.24521	4.14436	ATPsynE	+	chr3R-1370-0	+	18792	-3.34931	0.917716	HEATR2	-	tandem	3.22664	5.59452
Merged-chr3R-10178438-8	chr3R-1370-0	+	5423	-3.34931	0.917716	HEATR2	-	chr3R-1373-0	+	8138	-0.581672	2.85828	HEATR2	-	tandem	1.94057	2.76764
Merged-chr3R-10217161-1	chr3R-2150-1	-	18383	-2.62752	3.80518	NK7.1	-	chr3R-1382-0	+	30733	-3.34054	1.18847	CR44176	-	divergent	2.6167	0.71302
Merged-chr3R-10265083-3	chr3R-1384-0	+	7051	-3.7623	1.74485	CR44176	-	chr3R-1385-0	+	4908	-2.74666	1.1254	CR44176	-	tandem	0.61945	1.01564
Merged-chr3R-10307645-3	chr3R-1391-0	+	3564	-1.66136	2.79889	cv-c	-	chr3R-1392-0	+	786	-1.7586	3.81521	cv-c	-	tandem	1.01632	0.0972411
Merged-chr3R-10326328-2	chr3R-1393-0	+	15812	-2.20326	1.70226	cv-c	-	chr3R-1395-0	+	11097	2.46182	3.66805	mRpL11	+	tandem	1.9658	4.66508
Merged-chr3R-10337412-11	chr3R-1393-0	+	26453	-2.20326	1.70226	cv-c	-	chr3R-2139-1	-	1499	1.81499	1.78622	CG8461	-	convergent	0.0839599	4.01825
Merged-chr3R-10338404-2	chr3R-1395-0	+	647	2.46182	3.66805	mRpL11	+	chr3R-2139-1	-	819	1.81499	1.78622	CG8461	-	convergent	1.88184	0.646832
Merged-chr3R-10339258-3	chr3R-1395-0	+	1066	2.46182	3.66805	mRpL11	+	chr3R-2137-1	-	44265	-3.68917	3.71165	Pde6	-	convergent	0.0435972	6.15099
Merged-chr3R-10340610-1	chr3R-2139-1	-	1090	1.81499	1.78622	CG8461	-	chr3R-2137-1	-	43004	-3.68917	3.71165	Pde6	-	tandem	1.92543	5.50416
Merged-chr3R-10341362-3	chr3R-2139-1	-	1718	1.81499	1.78622	CG8461	-	chr3R-2137-1	-	41819	-3.68917	3.71165	Pde6	-	tandem	1.92543	5.50416
Merged-chr3R-10400605-1	chr3R-1401-0	+	3972	0.410917	4.0456	Cys	-	chr3R-2135-1	-	6	2.83391	5.34326	CG7987	-	convergent	1.29766	2.42299
Merged-chr3R-10401666-1	chr3R-2135-1	-	796	2.83391	5.34326	CG7987	-	chr3R-1402-0	+	1011	-2.80913	0.149437	stumps	+	divergent	5.19382	5.64304
Merged-chr3R-10403190-1	chr3R-1402-0	+	324	-2.80913	0.149437	stumps	+	chr3R-1404-0	+	2970	-1.29813	2.14538	stumps	+	tandem	1.99594	1.511
Merged-chr3R-10448278-1	chr3R-1409-0	+	30908	2.96292	10.0749	stumps	+	chr3R-2123-1	-	2992	2.03672	6.07067	put	-	convergent	4.00423	0.926201
Merged-chr3R-10449580-6	chr3R-1409-0	+	31302	2.96292	10.0749	stumps	+	chr3R-2123-1	-	796	2.03672	6.07067	put	-	convergent	4.00423	0.926201
Merged-chr3R-10451155-5	chr3R-1409-0	+	33492	2.96292	10.0749	stumps	+	chr3R-1412-0	+	3113	-0.448024	2.64997	Cad88C	+	tandem	7.42492	3.41095
Merged-chr3R-10452259-2	chr3R-1411-0	+	521	3.50492	5.6055	His4r	+	chr3R-1412-0	+	2331	-0.448024	2.64997	Cad88C	+	tandem	2.95553	3.95294
Merged-chr3R-10475251-2	chr3R-1414-0	+	681	-1.24262	1.36267	CG7886	-	chr3R-1415-0	+	2623	-0.128346	4.52034	l(3)L1231	-	tandem	3.15767	1.11427
Merged-chr3R-10478211-2	chr3R-1414-0	+	3789	-1.24262	1.36267	CG7886	-	chr3R-1416-0	+	2395	0.975213	1.36267	l(3)L1231	-	tandem	0	2.21783
Merged-chr3R-10481985-23	chr3R-1415-0	+	1862	-0.128346	4.52034	l(3)L1231	-	chr3R-1418-0	+	1327	1.29601	4.39223	Hexim	+	tandem	0.12811	1.42436
Merged-chr3R-10485294-9	chr3R-1417-0	+	1994	0.196297	4.2293	CG3505	+	chr3R-2120-1	-	2865	2.33797	4.8528	Rad17	-	convergent	0.6235	2.14167
Merged-chr3R-10488798-1	chr3R-1418-0	+	3594	1.29601	4.39223	Hexim	+	chr3R-1424-0	+	11954	-2.34656	1.24891	BigH1	+	tandem	3.14333	3.64257
Merged-chr3R-10500955-2	chr3R-2120-1	-	11866	2.33797	4.8528	Rad17	-	chr3R-1426-0	+	1839	-2.32161	2.37964	BigH1	+	divergent	2.47317	4.65958
Merged-chr3R-10511950-1	chr3R-1426-0	+	8951	-2.32161	2.37964	BigH1	+	chr3R-1427-0	+	2032	-2.39432	-0.475648	Meltrin	-	tandem	2.85529	0.0727127
Merged-chr3R-10514205-2	chr3R-1427-0	+	51	-2.39432	-0.475648	Meltrin	-	chr3R-1428-0	+	7794	-3.84059	1.24891	Meltrin	-	tandem	1.72455	1.44627
Merged-chr3R-10522786-13	chr3R-1427-0	+	8035	-2.39432	-0.475648	Meltrin	-	chr3R-1436-0	+	25100	-2.77893	1.97694	kibra	-	tandem	2.45259	0.384609
Merged-chr3R-10539728-9	chr3R-2119-1	-	16370	2.7378	7.70449	Meltrin	-	chr3R-1436-0	+	8024	-2.77893	1.97694	kibra	-	divergent	5.72755	5.51673
Merged-chr3R-10548076-2	chr3R-2119-1	-	24909	2.7378	7.70449	Meltrin	-	chr3R-1436-0	+	125	-2.77893	1.97694	kibra	-	divergent	5.72755	5.51673
Merged-chr3R-10549734-8	chr3R-1436-0	+	703	-2.77893	1.97694	kibra	-	chr3R-1441-0	+	10834	-3.46035	1.74485	CG7530	-	tandem	0.232096	0.681413
Merged-chr3R-10551699-2	chr3R-2118-1	-	1356	1.96172	7.63331	kibra	-	chr3R-1441-0	+	9170	-3.46035	1.74485	CG7530	-	divergent	5.88846	5.42207
Merged-chr3R-10562806-3	chr3R-1441-0	+	1543	-3.46035	1.74485	CG7530	-	chr3R-1442-0	+	2503	1.619	2.77853	eff	-	tandem	1.03368	5.07935
Merged-chr3R-10565866-7	chr3R-1441-0	+	3803	-3.46035	1.74485	CG7530	-	chr3R-2116-1	-	6560	-2.31956	0.917716	smp-30	-	convergent	0.827132	1.14079
Merged-chr3R-10567387-1	chr3R-2117-1	-	637	3.53108	8.0622	eff	-	chr3R-2116-1	-	5639	-2.31956	0.917716	smp-30	-	tandem	7.14449	5.85064
Merged-chr3R-10568321-5	chr3R-2117-1	-	1247	3.53108	8.0622	eff	-	chr3R-2116-1	-	4384	-2.31956	0.917716	smp-30	-	tandem	7.14449	5.85064
Merged-chr3R-10573563-1	chr3R-2116-1	-	315	-2.31956	0.917716	smp-30	-	chr3R-1443-0	+	1520	1.70159	7.48809	jvl	+	divergent	6.57037	4.02114
Merged-chr3R-10575052-1	chr3R-2116-1	-	1808	-2.31956	0.917716	smp-30	-	chr3R-1443-0	+	34	1.70159	7.48809	jvl	+	divergent	6.57037	4.02114
Merged-chr3R-10575229-3	chr3R-2116-1	-	1904	-2.31956	0.917716	smp-30	-	chr3R-1444-0	+	49227	0.110322	6.38866	CG14856	+	divergent	5.47095	2.42988
Merged-chr3R-10613450-1	chr3R-1443-0	+	38207	1.70159	7.48809	jvl	+	chr3R-1444-0	+	11047	0.110322	6.38866	CG14856	+	tandem	1.09942	1.59126
Merged-chr3R-10617477-3	chr3R-1443-0	+	42238	1.70159	7.48809	jvl	+	chr3R-1444-0	+	7057	0.110322	6.38866	CG14856	+	tandem	1.09942	1.59126
Merged-chr3R-10623971-1	chr3R-1443-0	+	48787	1.70159	7.48809	jvl	+	chr3R-1444-0	+	584	0.110322	6.38866	CG14856	+	tandem	1.09942	1.59126
Merged-chr3R-10643900-2	chr3R-1444-0	+	18820	0.110322	6.38866	CG14856	+	chr3R-2105-1	-	1388	4.52459	5.74317	btsz	-	convergent	0.645496	4.41427
Merged-chr3R-10645460-1	chr3R-1448-0	+	1399	1.78091	4.91939	btsz	-	chr3R-2105-1	-	139	4.52459	5.74317	btsz	-	convergent	0.823777	2.74368
Merged-chr3R-10648859-3	chr3R-2105-1	-	2920	4.52459	5.74317	btsz	-	chr3R-1451-0	+	30627	-1.04531	0.675028	btsz	-	divergent	5.06814	5.5699
Merged-chr3R-10705283-7	chr3R-2099-1	-	3572	-2.63989	2.23774	btsz	-	chr3R-2096-1	-	6064	2.29133	4.69884	Rrp6	-	tandem	2.4611	4.93123
Merged-chr3R-10711714-1	chr3R-1454-0	+	6197	0.288644	2.01224	CG3631	+	chr3R-1455-0	+	9	2.64897	4.86733	CG33332	+	tandem	2.85509	2.36033
Merged-chr3R-10712252-1	chr3R-1455-0	+	44	2.64897	4.86733	CG33332	+	chr3R-1456-0	+	3568	2.99882	4.85766	UQCR-C1	+	tandem	0.00967035	0.349852
Merged-chr3R-10715938-1	chr3R-1455-0	+	3688	2.64897	4.86733	CG33332	+	chr3R-2094-1	-	3555	3.04928	5.94159	CG7265	-	convergent	1.07425	0.400305
Merged-chr3R-10719521-1	chr3R-2095-1	-	3449	2.13968	3.67908	CycC	-	chr3R-2094-1	-	38	3.04928	5.94159	CG7265	-	tandem	2.26251	0.9096
Merged-chr3R-10720309-1	chr3R-2094-1	-	531	3.04928	5.94159	CG7265	-	chr3R-1457-0	+	81	2.43751	3.95781	CG14860	+	divergent	1.98378	0.611768
Merged-chr3R-10723970-1	chr3R-1457-0	+	3355	2.43751	3.95781	CG14860	+	chr3R-2093-1	-	9	3.08113	5.07354	Nup93-2	-	convergent	1.11573	0.643624
Merged-chr3R-10727471-3	chr3R-1458-0	+	2737	2.562	4.75722	CG3817	+	chr3R-2091-1	-	2071	3.41553	7.24642	VhaPPA1-1	-	convergent	2.4892	0.853523
Merged-chr3R-10729746-1	chr3R-1458-0	+	5141	2.562	4.75722	CG3817	+	chr3R-1460-0	+	19178	-2.83886	1.18847	CR45598	-	tandem	3.56874	5.40086
Merged-chr3R-10909460-1	chr3R-2089-1	-	159946	-2.61299	1.51808	CR45598	-	chr3R-1463-0	+	8078	-2.20614	-2.10996	CG6966	-	divergent	3.62805	0.406848
Merged-chr3R-10919354-1	chr3R-1463-0	+	1562	-2.20614	-2.10996	CG6966	-	chr3R-2085-1	-	1892	2.8293	8.33952	CG6966	-	convergent	10.4495	5.03544
Merged-chr3R-10920686-18	chr3R-1463-0	+	1916	-2.20614	-2.10996	CG6966	-	chr3R-2083-1	-	36095	-0.99132	8.28735	CG42788	-	convergent	10.3973	1.21482
Merged-chr3R-10935858-1	chr3R-2085-1	-	14450	2.8293	8.33952	CG6966	-	chr3R-2083-1	-	21866	-0.99132	8.28735	CG42788	-	tandem	0.0521719	3.82062
Merged-chr3R-10956899-1	chr3R-2085-1	-	35437	2.8293	8.33952	CG6966	-	chr3R-2083-1	-	772	-0.99132	8.28735	CG42788	-	tandem	0.0521719	3.82062
Merged-chr3R-10957651-5	chr3R-2085-1	-	35953	2.8293	8.33952	CG6966	-	chr3R-2082-1	-	4978	-0.161398	3.72235	CG6912	-	tandem	4.61717	2.9907
Merged-chr3R-10961257-1	chr3R-2083-1	-	3379	-0.99132	8.28735	CG42788	-	chr3R-2082-1	-	1455	-0.161398	3.72235	CG6912	-	tandem	4.565	0.829922
Merged-chr3R-10973255-1	chr3R-1472-0	+	414	-1.29301	3.21707	GlyS	-	chr3R-1473-0	+	2564	-3.69136	0.584125	Gyc88E	+	tandem	2.63295	2.39835
Merged-chr3R-11018953-4	chr3R-2079-1	-	12525	-2.89751	-0.931955	Mf	-	chr3R-2078-1	-	2675	1.16143	4.62665	CG6752	-	tandem	5.55861	4.05894
Merged-chr3R-11022362-1	chr3R-2078-1	-	320	1.16143	4.62665	CG6752	-	chr3R-2076-1	-	9707	-2.29527	2.62738	Spn88Ea	-	tandem	1.99927	3.4567
Merged-chr3R-11034797-4	chr3R-2076-1	-	2174	-2.29527	2.62738	Spn88Ea	-	chr3R-2075-1	-	4209	3.06502	7.12168	CG6654	-	tandem	4.4943	5.36029
Merged-chr3R-11039348-2	chr3R-1478-0	+	4212	2.66112	4.64364	Mau2	+	chr3R-2074-1	-	5058	2.5928	2.83875	SIDL	-	convergent	1.80488	0.0683151
Merged-chr3R-11044787-2	chr3R-2075-1	-	4955	3.06502	7.12168	CG6654	-	chr3R-2073-1	-	3645	2.37777	4.66042	Rpb7	-	tandem	2.46126	0.687252
Merged-chr3R-11048824-1	chr3R-1479-0	+	3715	2.34691	3.69002	CG12241	+	chr3R-2072-1	-	2178	1.29543	4.81832	CG31344	-	convergent	1.1283	1.05148
Merged-chr3R-11051108-6	chr3R-2073-1	-	1812	2.37777	4.66042	Rpb7	-	chr3R-2071-1	-	3566	2.89594	4.94702	Art3	-	tandem	0.286595	0.518166
Merged-chr3R-11054967-3	chr3R-1480-0	+	3445	3.31518	6.11396	Caf1-55	+	chr3R-2071-1	-	48	2.89594	4.94702	Art3	-	convergent	1.16694	0.419241
Merged-chr3R-11061923-1	chr3R-1482-0	+	2162	-0.0218592	2.53333	CR43471	-	chr3R-2070-1	-	5993	1.36376	5.30819	tefu	-	convergent	2.77486	1.38562
Merged-chr3R-11068137-7	chr3R-1482-0	+	8047	-0.0218592	2.53333	CR43471	-	chr3R-2069-1	-	538	-0.985428	2.17682	Hsc70-4	+	convergent	0.356502	0.963569
Merged-chr3R-11069354-1	chr3R-1485-0	+	712	4.99255	9.2048	Hsc70-4	+	chr3R-1486-0	+	6051	1.65736	5.50067	CG42404	+	tandem	3.70414	3.33519
Merged-chr3R-11072541-6	chr3R-2069-1	-	2641	-0.985428	2.17682	Hsc70-4	+	chr3R-1486-0	+	2542	1.65736	5.50067	CG42404	+	divergent	3.32384	2.64279
Merged-chr3R-11075911-1	chr3R-2069-1	-	6108	-0.985428	2.17682	Hsc70-4	+	chr3R-1488-0	+	9637	-1.90802	0.917716	eIF-2gamma	-	divergent	1.25911	0.922589
Merged-chr3R-11089254-2	chr3R-1488-0	+	3139	-1.90802	0.917716	eIF-2gamma	-	chr3R-1490-0	+	10981	2.38639	2.83875	Cp190	-	tandem	1.92104	4.29441
Merged-chr3R-11091384-1	chr3R-1489-0	+	1930	4.51007	6.99948	Set	+	chr3R-1490-0	+	8877	2.38639	2.83875	Cp190	-	tandem	4.16073	2.12368
Merged-chr3R-11094427-1	chr3R-1489-0	+	4958	4.51007	6.99948	Set	+	chr3R-1490-0	+	5819	2.38639	2.83875	Cp190	-	tandem	4.16073	2.12368
Merged-chr3R-11100408-4	chr3R-1489-0	+	10876	4.51007	6.99948	Set	+	chr3R-2062-1	-	327	3.93518	4.67701	Cp190	-	convergent	2.32247	0.574896
Merged-chr3R-11100833-1	chr3R-1490-0	+	235	2.38639	2.83875	Cp190	-	chr3R-2061-1	-	3303	3.86079	5.32583	l(3)neo43	-	convergent	2.48708	1.4744
Merged-chr3R-11111931-1	chr3R-1491-0	+	4762	-1.60431	1.65837	Tm1	+	chr3R-1492-0	+	529	2.66739	1.61311	Tm1	+	tandem	0.0452634	4.2717
Merged-chr3R-11113739-3	chr3R-1492-0	+	806	2.66739	1.61311	Tm1	+	chr3R-1493-0	+	2282	2.16312	6.83304	CG45218	-	tandem	5.21993	0.504264
Merged-chr3R-11117913-18	chr3R-1492-0	+	3276	2.66739	1.61311	Tm1	+	chr3R-1494-0	+	16424	-2.73018	0.584125	Tm2	+	tandem	1.02898	5.39756
Merged-chr3R-11153961-1	chr3R-1496-0	+	7369	1.43789	3.09068	ear	+	chr3R-1497-0	+	225	-1.79476	2.37964	ea	+	tandem	0.711046	3.23265
Merged-chr3R-11156186-4	chr3R-1497-0	+	1570	-1.79476	2.37964	ea	+	chr3R-2051-1	-	2229	3.82138	5.53141	FK506-bp1	-	convergent	3.15177	5.61614
Merged-chr3R-11158937-4	chr3R-1498-0	+	1976	2.78505	3.95781	mRpL9	+	chr3R-2050-1	-	9421	0.873913	7.77875	CG6218	-	convergent	3.82094	1.91114
Merged-chr3R-11168657-1	chr3R-1499-0	+	9604	2.39656	4.33065	Sra-1	+	chr3R-2050-1	-	63	0.873913	7.77875	CG6218	-	convergent	3.4481	1.52264
Merged-chr3R-11171523-14	chr3R-2050-1	-	2261	0.873913	7.77875	CG6218	-	chr3R-2048-1	-	4485	1.56405	3.58844	Trs33	-	tandem	4.19031	0.690138
Merged-chr3R-11173881-1	chr3R-1500-0	+	1672	2.9014	3.95781	CG31301	+	chr3R-2048-1	-	2573	1.56405	3.58844	Trs33	-	convergent	0.369373	1.33734
Merged-chr3R-11176782-5	chr3R-1500-0	+	4435	2.9014	3.95781	CG31301	+	chr3R-2047-1	-	5274	2.15731	5.81489	Atg4b	-	convergent	1.85708	0.744091
Merged-chr3R-11179073-2	chr3R-2048-1	-	2173	1.56405	3.58844	Trs33	-	chr3R-2047-1	-	3325	2.15731	5.81489	Atg4b	-	tandem	2.22645	0.593254
Merged-chr3R-11182550-5	chr3R-2048-1	-	5478	1.56405	3.58844	Trs33	-	chr3R-1501-0	+	198	2.05568	4.15229	CG5044	+	divergent	0.563854	0.491629
Merged-chr3R-11183018-2	chr3R-2047-1	-	317	2.15731	5.81489	Atg4b	-	chr3R-1502-0	+	4120	1.58913	1.97694	Trax	+	divergent	3.83794	0.568179
Merged-chr3R-11187330-3	chr3R-1501-0	+	3989	2.05568	4.15229	CG5044	+	chr3R-2046-1	-	5614	2.18551	1.56638	CG34404	-	convergent	2.58591	0.129831
Merged-chr3R-11189581-2	chr3R-1502-0	+	1996	1.58913	1.97694	Trax	+	chr3R-2046-1	-	3673	2.18551	1.56638	CG34404	-	convergent	0.410566	0.596385
Merged-chr3R-11189927-1	chr3R-1502-0	+	2386	1.58913	1.97694	Trax	+	chr3R-2046-1	-	3335	2.18551	1.56638	CG34404	-	convergent	0.410566	0.596385
Merged-chr3R-11191356-1	chr3R-1502-0	+	3812	1.58913	1.97694	Trax	+	chr3R-2046-1	-	1902	2.18551	1.56638	CG34404	-	convergent	0.410566	0.596385
Merged-chr3R-11193320-10	chr3R-1502-0	+	4361	1.58913	1.97694	Trax	+	chr3R-2045-1	-	2889	2.22634	3.23212	Ccm3	+	convergent	1.25518	0.63721
Merged-chr3R-11197631-4	chr3R-2046-1	-	3964	2.18551	1.56638	CG34404	-	chr3R-1504-0	+	7155	-2.59081	2.83875	h-cup	-	divergent	1.27238	4.77632
Merged-chr3R-11234148-2	chr3R-2038-1	-	2720	-3.37113	0.149437	CG6125	-	chr3R-2037-1	-	31	-0.749882	2.58112	Atx2	+	tandem	2.43168	2.62125
Merged-chr3R-11234778-1	chr3R-2037-1	-	199	-0.749882	2.58112	Atx2	+	chr3R-1509-0	+	9258	2.56558	6.00209	mir-2c	-	divergent	3.42097	3.31546
Merged-chr3R-11244151-1	chr3R-2037-1	-	9604	-0.749882	2.58112	Atx2	+	chr3R-2036-1	-	2107	4.25683	7.36976	CR45911	-	tandem	4.78864	5.00671
Merged-chr3R-11245143-1	chr3R-1509-0	+	660	2.56558	6.00209	mir-2c	-	chr3R-2036-1	-	1056	4.25683	7.36976	CR45911	-	convergent	1.36767	1.69126
Merged-chr3R-11246423-1	chr3R-1509-0	+	2054	2.56558	6.00209	mir-2c	-	chr3R-2035-1	-	14065	-3.42108	2.2076	CG6118	-	convergent	3.79449	5.98666
Merged-chr3R-11259518-1	chr3R-2036-1	-	12982	4.25683	7.36976	CR45911	-	chr3R-2035-1	-	992	-3.42108	2.2076	CG6118	-	tandem	5.16216	7.67792
Merged-chr3R-11263951-2	chr3R-2035-1	-	3120	-3.42108	2.2076	CG6118	-	chr3R-2034-1	-	25156	-0.709117	4.01112	AdamTS-A	-	tandem	1.80352	2.71197
Merged-chr3R-11264872-1	chr3R-2035-1	-	4088	-3.42108	2.2076	CG6118	-	chr3R-2034-1	-	24240	-0.709117	4.01112	AdamTS-A	-	tandem	1.80352	2.71197
Merged-chr3R-11299448-3	chr3R-2034-1	-	10062	-0.709117	4.01112	AdamTS-A	-	chr3R-1515-0	+	417	1.24291	4.70963	AdamTS-A	-	divergent	0.698506	1.95202
Merged-chr3R-11301818-3	chr3R-1515-0	+	1623	1.24291	4.70963	AdamTS-A	-	chr3R-2033-1	-	26	0.449393	7.23433	AdamTS-A	-	convergent	2.5247	0.793514
Merged-chr3R-11319147-1	chr3R-2028-1	-	7007	-1.28404	0.917716	obe	+	chr3R-1527-0	+	33859	-3.54487	1.61311	CG31296	-	divergent	0.695391	2.26083
Merged-chr3R-11339964-4	chr3R-2028-1	-	27728	-1.28404	0.917716	obe	+	chr3R-1527-0	+	12976	-3.54487	1.61311	CG31296	-	divergent	0.695391	2.26083
Merged-chr3R-11472910-12	chr3R-1538-0	+	9828	-2.68929	0.383091	CG43336	+	chr3R-2005-1	-	307	-1.29696	1.41636	CG43336	+	convergent	1.03327	1.39233
Merged-chr3R-11479804-2	chr3R-2005-1	-	6073	-1.29696	1.41636	CG43336	+	chr3R-1544-0	+	11910	3.83447	8.12955	pxb	+	divergent	6.71319	5.13143
Merged-chr3R-11480722-1	chr3R-2005-1	-	6972	-1.29696	1.41636	CG43336	+	chr3R-1544-0	+	10970	3.83447	8.12955	pxb	+	divergent	6.71319	5.13143
Merged-chr3R-11489251-5	chr3R-2005-1	-	15430	-1.29696	1.41636	CG43336	+	chr3R-1544-0	+	2382	3.83447	8.12955	pxb	+	divergent	6.71319	5.13143
Merged-chr3R-11490710-2	chr3R-2005-1	-	16952	-1.29696	1.41636	CG43336	+	chr3R-1544-0	+	973	3.83447	8.12955	pxb	+	divergent	6.71319	5.13143
Merged-chr3R-11491838-5	chr3R-2005-1	-	18041	-1.29696	1.41636	CG43336	+	chr3R-2000-1	-	4538	-1.42247	1.41636	CR43849	+	tandem	0	0.125506
Merged-chr3R-11494766-2	chr3R-2001-1	-	2759	0.250699	4.53255	pxb	+	chr3R-2000-1	-	1649	-1.42247	1.41636	CR43849	+	tandem	3.11619	1.67317
Merged-chr3R-11505860-1	chr3R-2000-1	-	9226	-1.42247	1.41636	CR43849	+	chr3R-1545-0	+	15019	-1.59872	2.79889	CG5399	+	divergent	1.38253	0.176249
Merged-chr3R-11514347-2	chr3R-2000-1	-	17645	-1.42247	1.41636	CR43849	+	chr3R-1545-0	+	6461	-1.59872	2.79889	CG5399	+	divergent	1.38253	0.176249
Merged-chr3R-11518449-1	chr3R-2000-1	-	21806	-1.42247	1.41636	CR43849	+	chr3R-1545-0	+	2422	-1.59872	2.79889	CG5399	+	divergent	1.38253	0.176249
Merged-chr3R-11612433-2	chr3R-1990-1	-	31881	-3.2179	-2.10996	CG12784	+	chr3R-1988-1	-	6466	2.4647	5.36731	nsl1	+	tandem	7.47728	5.68261
Merged-chr3R-11618353-2	chr3R-1551-0	+	5807	1.96692	3.55292	CG9590	+	chr3R-1988-1	-	634	2.4647	5.36731	nsl1	+	convergent	1.81439	0.49778
Merged-chr3R-11619412-1	chr3R-1988-1	-	179	2.4647	5.36731	nsl1	+	chr3R-1987-1	-	9924	1.57421	3.81521	CR45891	-	tandem	1.55211	0.890493
Merged-chr3R-11620107-4	chr3R-1552-0	+	272	3.4982	5.43716	nsl1	+	chr3R-1987-1	-	9043	1.57421	3.81521	CR45891	-	convergent	1.62195	1.92399
Merged-chr3R-11629993-3	chr3R-1987-1	-	370	1.57421	3.81521	CR45891	-	chr3R-1554-0	+	5964	0.939502	9.53792	alpha-Man-IIb	+	divergent	5.72272	0.63471
Merged-chr3R-11660497-1	chr3R-1557-0	+	5	2.57337	3.29079	Arpc3A	+	chr3R-1984-1	-	2159	1.73341	4.72034	ND-23	-	convergent	1.42955	0.839963
Merged-chr3R-11669815-2	chr3R-1983-1	-	4502	1.14769	2.55742	Pbp45	-	chr3R-1558-0	+	7950	-2.58402	1.82643	cv-d	-	divergent	0.730989	3.73171
Merged-chr3R-11683394-7	chr3R-1982-1	-	2719	1.0524	6.65187	cv-d	-	chr3R-1979-1	-	17065	-1.42382	4.78809	CG31183	-	tandem	1.86378	2.47622
Merged-chr3R-11745892-4	chr3R-1977-1	-	18204	-3.74513	1.46812	glob1	-	chr3R-1565-0	+	453	2.99054	9.747	Fbxl7	+	divergent	8.27888	6.73567
Merged-chr3R-11746859-3	chr3R-1975-1	-	875	-0.932515	5.44686	Fbxl7	+	chr3R-1974-1	-	542	0.574389	2.08034	Fbxl7	+	tandem	3.36652	1.5069
Merged-chr3R-11759649-2	chr3R-1973-1	-	9849	-0.266287	1.82643	CR46028	-	chr3R-1971-1	-	4073	2.6558	5.63127	Sap47	+	tandem	3.80484	2.92209
Merged-chr3R-11760818-2	chr3R-1972-1	-	1126	-2.1253	2.45853	CG5478	-	chr3R-1971-1	-	2879	2.6558	5.63127	Sap47	+	tandem	3.17274	4.7811
Merged-chr3R-11774022-3	chr3R-1971-1	-	9912	2.6558	5.63127	Sap47	+	chr3R-1970-1	-	6718	-1.91873	1.18847	CG31088	-	tandem	4.4428	4.57454
Merged-chr3R-11774562-1	chr3R-1971-1	-	10575	2.6558	5.63127	Sap47	+	chr3R-1970-1	-	6290	-1.91873	1.18847	CG31088	-	tandem	4.4428	4.57454
Merged-chr3R-11789514-1	chr3R-1970-1	-	8281	-1.91873	1.18847	CG31088	-	chr3R-1969-1	-	1114	2.79487	3.70087	CG32856	-	tandem	2.5124	4.7136
Merged-chr3R-11791295-2	chr3R-1969-1	-	144	2.79487	3.70087	CG32856	-	chr3R-1968-1	-	7182	3.4031	5.37411	mor	-	tandem	1.67324	0.608237
Merged-chr3R-11799176-17	chr3R-1969-1	-	7042	2.79487	3.70087	CG32856	-	chr3R-1568-0	+	11852	-1.13635	1.51808	CR44133	+	divergent	2.18279	3.93121
Merged-chr3R-11829976-2	chr3R-1963-1	-	5054	-2.37788	1.90365	srp	+	chr3R-1962-1	-	3899	-1.84108	-0.475648	CR42839	-	tandem	2.3793	0.536799
Merged-chr3R-11831685-7	chr3R-1963-1	-	6530	-2.37788	1.90365	srp	+	chr3R-1962-1	-	2141	-1.84108	-0.475648	CR42839	-	tandem	2.3793	0.536799
Merged-chr3R-11847967-1	chr3R-1570-0	+	9935	-0.145386	2.2076	GATAe	+	chr3R-1571-0	+	3712	-0.0990096	2.67221	pnr	+	tandem	0.464605	0.0463768
Merged-chr3R-11849695-1	chr3R-1570-0	+	11552	-0.145386	2.2076	GATAe	+	chr3R-1571-0	+	1873	-0.0990096	2.67221	pnr	+	tandem	0.464605	0.0463768
Merged-chr3R-11851877-7	chr3R-1570-0	+	13389	-0.145386	2.2076	GATAe	+	chr3R-1956-1	-	2951	-2.03113	2.37964	pnr	+	convergent	0.172035	1.88574
Merged-chr3R-11852973-1	chr3R-1571-0	+	1028	-0.0990096	2.67221	pnr	+	chr3R-1956-1	-	2415	-2.03113	2.37964	pnr	+	convergent	0.29257	1.93212
Merged-chr3R-11854603-3	chr3R-1571-0	+	2521	-0.0990096	2.67221	pnr	+	chr3R-1956-1	-	659	-2.03113	2.37964	pnr	+	convergent	0.29257	1.93212
Merged-chr3R-11855457-7	chr3R-1571-0	+	3355	-0.0990096	2.67221	pnr	+	chr3R-1955-1	-	4319	-0.467373	2.81896	pnr	+	convergent	0.14675	0.368364
Merged-chr3R-11860089-1	chr3R-1956-1	-	4369	-2.03113	2.37964	pnr	+	chr3R-1572-0	+	21	2.57448	5.01819	pnr	+	divergent	2.63855	4.60561
Merged-chr3R-11862110-1	chr3R-1572-0	+	1789	2.57448	5.01819	pnr	+	chr3R-1573-0	+	7030	-2.78872	4.24422	CG10264	+	tandem	0.773966	5.3632
Merged-chr3R-11863901-1	chr3R-1572-0	+	3490	2.57448	5.01819	pnr	+	chr3R-1573-0	+	5150	-2.78872	4.24422	CG10264	+	tandem	0.773966	5.3632
Merged-chr3R-11866861-1	chr3R-1572-0	+	6490	2.57448	5.01819	pnr	+	chr3R-1573-0	+	2230	-2.78872	4.24422	CG10264	+	tandem	0.773966	5.3632
Merged-chr3R-11875175-3	chr3R-1573-0	+	5553	-2.78872	4.24422	CG10264	+	chr3R-1575-0	+	792	2.51594	5.77691	msps	+	tandem	1.53269	5.30466
Merged-chr3R-11876617-5	chr3R-1952-1	-	993	2.43838	6.08731	CR45212	-	chr3R-1948-1	-	10325	-2.43572	1.61311	CG10185	-	tandem	4.4742	4.87411
Merged-chr3R-11891278-1	chr3R-1948-1	-	3535	-2.43572	1.61311	CG10185	-	chr3R-1576-0	+	6575	2.55001	6.58605	Mhcl	-	divergent	4.97294	4.98574
Merged-chr3R-11894169-1	chr3R-1948-1	-	6445	-2.43572	1.61311	CG10185	-	chr3R-1576-0	+	3703	2.55001	6.58605	Mhcl	-	divergent	4.97294	4.98574
Merged-chr3R-11895071-2	chr3R-1948-1	-	7173	-2.43572	1.61311	CG10185	-	chr3R-1576-0	+	2676	2.55001	6.58605	Mhcl	-	divergent	4.97294	4.98574
Merged-chr3R-11897843-2	chr3R-1948-1	-	9860	-2.43572	1.61311	CG10185	-	chr3R-1946-1	-	8640	1.27303	2.97021	CG32855	-	tandem	1.3571	3.70876
Merged-chr3R-11916114-4	chr3R-1577-0	+	4863	-4.81371	3.09068	sxe2	+	chr3R-1945-1	-	3529	1.30663	3.38805	Mhcl	-	convergent	0.297363	6.12033
Merged-chr3R-11917083-4	chr3R-1577-0	+	5824	-4.81371	3.09068	sxe2	+	chr3R-1945-1	-	2698	1.30663	3.38805	Mhcl	-	convergent	0.297363	6.12033
Merged-chr3R-11920804-1	chr3R-1581-0	+	271	-3.9066	1.61311	Mhcl	-	chr3R-1582-0	+	2702	-0.177538	2.14538	Mhcl	-	tandem	0.532268	3.72907
Merged-chr3R-11924937-27	chr3R-1581-0	+	2815	-3.9066	1.61311	Mhcl	-	chr3R-1586-0	+	19576	-2.47338	3.47916	Sb	+	tandem	1.86605	1.43322
Merged-chr3R-11940627-8	chr3R-1944-1	-	14804	2.81171	3.98471	Akt1	+	chr3R-1586-0	+	5511	-2.47338	3.47916	Sb	+	divergent	0.505554	5.28509
Merged-chr3R-11972789-6	chr3R-1587-0	+	17794	-3.70257	2.83875	Sb	+	chr3R-1591-0	+	7456	-2.35702	0.149437	CG6006	+	tandem	2.68932	1.34555
Merged-chr3R-11975947-6	chr3R-1590-0	+	2713	2.26608	5.18213	CG5916	+	chr3R-1591-0	+	3955	-2.35702	0.149437	CG6006	+	tandem	5.0327	4.62309
Merged-chr3R-11977107-8	chr3R-1590-0	+	4114	2.26608	5.18213	CG5916	+	chr3R-1591-0	+	3256	-2.35702	0.149437	CG6006	+	tandem	5.0327	4.62309
Merged-chr3R-11978169-3	chr3R-1590-0	+	4892	2.26608	5.18213	CG5916	+	chr3R-1591-0	+	1961	-2.35702	0.149437	CG6006	+	tandem	5.0327	4.62309
Merged-chr3R-11979209-1	chr3R-1590-0	+	6191	2.26608	5.18213	CG5916	+	chr3R-1591-0	+	1179	-2.35702	0.149437	CG6006	+	tandem	5.0327	4.62309
Merged-chr3R-11981496-2	chr3R-1591-0	+	315	-2.35702	0.149437	CG6006	+	chr3R-1593-0	+	1773	-2.35273	3.38805	CG6006	+	tandem	3.23861	0.0042885
Merged-chr3R-12006360-1	chr3R-1596-0	+	6446	-3.1416	1.46812	CG8925	+	chr3R-1598-0	+	4063	-4.4637	0.0166935	Bin1	-	tandem	1.45142	1.3221
Merged-chr3R-12007858-1	chr3R-1596-0	+	7946	-3.1416	1.46812	CG8925	+	chr3R-1598-0	+	2567	-4.4637	0.0166935	Bin1	-	tandem	1.45142	1.3221
Merged-chr3R-12010433-2	chr3R-1596-0	+	10453	-3.1416	1.46812	CG8925	+	chr3R-1933-1	-	2003	3.47204	4.96514	Bin1	-	convergent	3.49702	6.61365
Merged-chr3R-12012679-2	chr3R-1598-0	+	1944	-4.4637	0.0166935	Bin1	-	chr3R-1929-1	-	18033	2.25985	3.23212	mtSSB	-	convergent	3.21543	6.72355
Merged-chr3R-12030859-1	chr3R-1600-0	+	18038	1.01499	6.84165	sra	+	chr3R-1929-1	-	4	2.25985	3.23212	mtSSB	-	convergent	3.60953	1.24486
Merged-chr3R-12031327-6	chr3R-1929-1	-	95	2.25985	3.23212	mtSSB	-	chr3R-1602-0	+	549	-0.439025	1.65837	mtSSB	-	divergent	1.57375	2.69888
Merged-chr3R-12066928-6	chr3R-1917-1	-	4682	-0.542191	3.21707	tara	+	chr3R-1611-0	+	951	2.9185	8.08725	tara	+	divergent	4.87017	3.46069
Merged-chr3R-12068452-4	chr3R-1915-1	-	1044	1.67332	5.50996	tara	+	chr3R-1914-1	-	1625	-0.251185	1.1254	tara	+	tandem	4.38456	1.9245
Merged-chr3R-12069673-4	chr3R-1611-0	+	921	2.9185	8.08725	tara	+	chr3R-1914-1	-	460	-0.251185	1.1254	tara	+	convergent	6.96185	3.16969
Merged-chr3R-12073847-4	chr3R-1914-1	-	3249	-0.251185	1.1254	tara	+	chr3R-1913-1	-	1306	0.0309704	4.37877	tara	+	tandem	3.25338	0.282155
Merged-chr3R-12076037-2	chr3R-1913-1	-	467	0.0309704	4.37877	tara	+	chr3R-1912-1	-	934	0.564486	2.69411	tara	+	tandem	1.68466	0.533515
Merged-chr3R-12077123-6	chr3R-1913-1	-	1457	0.0309704	4.37877	tara	+	chr3R-1911-1	-	3383	0.125639	3.51651	bor	-	tandem	0.862261	0.0946691
Merged-chr3R-12081113-1	chr3R-1912-1	-	3641	0.564486	2.69411	tara	+	chr3R-1909-1	-	8526	1.59269	3.13939	bor	-	tandem	0.445278	1.02821
Merged-chr3R-12086301-2	chr3R-1911-1	-	5078	0.125639	3.51651	bor	-	chr3R-1909-1	-	3307	1.59269	3.13939	bor	-	tandem	0.377126	1.46705
Merged-chr3R-12086756-2	chr3R-1911-1	-	5579	0.125639	3.51651	bor	-	chr3R-1909-1	-	2930	1.59269	3.13939	bor	-	tandem	0.377126	1.46705
Merged-chr3R-12090026-4	chr3R-1911-1	-	8719	0.125639	3.51651	bor	-	chr3R-1908-1	-	7727	2.36229	3.41467	Mat89Ba	-	tandem	0.101841	2.23665
Merged-chr3R-12099667-15	chr3R-1612-0	+	7679	0.856118	3.09068	asun	+	chr3R-1905-1	-	5363	-1.59329	1.18847	gish	+	convergent	1.90221	2.44941
Merged-chr3R-12101750-1	chr3R-1907-1	-	2254	1.03859	2.43271	gish	+	chr3R-1905-1	-	4458	-1.59329	1.18847	gish	+	tandem	1.24423	2.63189
Merged-chr3R-12102048-2	chr3R-1907-1	-	2395	1.03859	2.43271	gish	+	chr3R-1905-1	-	3980	-1.59329	1.18847	gish	+	tandem	1.24423	2.63189
Merged-chr3R-12106042-3	chr3R-1907-1	-	6362	1.03859	2.43271	gish	+	chr3R-1614-0	+	189	2.65001	6.32868	gish	+	divergent	3.89597	1.61141
Merged-chr3R-12107595-6	chr3R-1905-1	-	240	-1.59329	1.18847	gish	+	chr3R-1903-1	-	3880	-1.68389	2.83875	gish	+	tandem	1.65028	0.0905985
Merged-chr3R-12111934-12	chr3R-1614-0	+	4895	2.65001	6.32868	gish	+	chr3R-1900-1	-	13156	-2.42633	1.65837	Zip89B	+	convergent	4.67031	5.07634
Merged-chr3R-12130989-1	chr3R-1899-1	-	3716	-2.4182	2.23774	Zip89B	+	chr3R-1615-0	+	280	-0.629517	3.94873	Zip89B	+	divergent	1.71099	1.78868
Merged-chr3R-12164316-1	chr3R-1622-0	+	1069	-0.339299	3.33328	Sulf1	-	chr3R-1898-1	-	3284	4.39854	6.02171	SF2	-	convergent	2.68844	4.73784
Merged-chr3R-12167611-1	chr3R-1622-0	+	4369	-0.339299	3.33328	Sulf1	-	chr3R-1623-0	+	282	2.55009	5.03545	pad	+	tandem	1.70217	2.88939
Merged-chr3R-12168014-1	chr3R-1898-1	-	73	4.39854	6.02171	SF2	-	chr3R-1897-1	-	6796	0.473513	7.0428	CG14879	-	tandem	1.02109	3.92503
Merged-chr3R-12175077-6	chr3R-1623-0	+	6831	2.55009	5.03545	pad	+	chr3R-1896-1	-	784	-0.888136	3.47916	Manf	+	convergent	1.55629	3.43822
Merged-chr3R-12176927-2	chr3R-1896-1	-	409	-0.888136	3.47916	Manf	+	chr3R-1625-0	+	3788	-3.43484	2.75788	CG10311	-	divergent	0.721276	2.54671
Merged-chr3R-12185133-1	chr3R-1625-0	+	4085	-3.43484	2.75788	CG10311	-	chr3R-1627-0	+	238	0.169881	2.04669	CG42446	-	tandem	0.71119	3.60472
Merged-chr3R-12200026-2	chr3R-1628-0	+	10262	-1.49957	1.86556	CG42446	-	chr3R-1631-0	+	1071	-2.23712	1.90365	CR45193	-	tandem	0.0380922	0.737549
Merged-chr3R-12228255-1	chr3R-1635-0	+	445	-2.57754	0.487107	ss	-	chr3R-1890-1	-	1079	-1.21916	6.85386	ss	-	convergent	6.36676	1.35838
Merged-chr3R-12229411-8	chr3R-1635-0	+	790	-2.57754	0.487107	ss	-	chr3R-1882-1	-	20637	-3.14339	10.1704	CR45631	+	convergent	9.68328	0.56585
Merged-chr3R-12239670-3	chr3R-1890-1	-	10141	-1.21916	6.85386	ss	-	chr3R-1882-1	-	11007	-3.14339	10.1704	CR45631	+	tandem	3.31652	1.92422
Merged-chr3R-12257666-3	chr3R-1882-1	-	6686	-3.14339	10.1704	CR45631	+	chr3R-1879-1	-	9678	1.81987	5.044	ema	-	tandem	5.12638	4.96326
Merged-chr3R-12267369-2	chr3R-1639-0	+	9438	1.9584	7.94551	CG31279	+	chr3R-1643-0	+	1345	-1.20357	1.05944	CG14882	+	tandem	6.88608	3.16196
Merged-chr3R-12268889-1	chr3R-1879-1	-	1132	1.81987	5.044	ema	-	chr3R-1646-0	+	7507	-3.88851	1.05944	Pak3	-	divergent	3.98457	5.70838
Merged-chr3R-12269473-3	chr3R-1643-0	+	306	-1.20357	1.05944	CG14882	+	chr3R-1646-0	+	7011	-3.88851	1.05944	Pak3	-	tandem	0	2.68494
Merged-chr3R-12278901-1	chr3R-1646-0	+	2022	-3.88851	1.05944	Pak3	-	chr3R-1878-1	-	491	3.02617	8.69184	Pak3	-	convergent	7.6324	6.91468
Merged-chr3R-12279521-1	chr3R-1647-0	+	523	1.80332	1.46812	Pak3	-	chr3R-1648-0	+	2016	1.45505	3.55292	CG14883	+	tandem	2.08481	0.34827
Merged-chr3R-12282036-5	chr3R-1878-1	-	2050	3.02617	8.69184	Pak3	-	chr3R-1651-0	+	11916	1.35117	3.67908	CG42232	-	divergent	5.01276	1.675
Merged-chr3R-12292277-3	chr3R-1648-0	+	10382	1.45505	3.55292	CG14883	+	chr3R-1651-0	+	1968	1.35117	3.67908	CG42232	-	tandem	0.126154	0.103886
Merged-chr3R-12294464-5	chr3R-1648-0	+	12321	1.45505	3.55292	CG14883	+	chr3R-1877-1	-	556	3.46967	5.25024	CG42232	-	convergent	1.69732	2.01462
Merged-chr3R-12295364-1	chr3R-1651-0	+	665	1.35117	3.67908	CG42232	-	chr3R-1652-0	+	234	2.41128	5.69511	CSN5	+	tandem	2.01603	1.06012
Merged-chr3R-12295943-1	chr3R-1652-0	+	38	2.41128	5.69511	CSN5	+	chr3R-1653-0	+	6761	-2.5284	2.32454	Gyc89Db	+	tandem	3.37057	4.93968
Merged-chr3R-12323211-4	chr3R-1875-1	-	1814	-4.49254	1.46812	Cad89D	-	chr3R-1657-0	+	1537	-2.09641	0.675028	Gr89a	-	divergent	0.793089	2.39613
Merged-chr3R-12327537-1	chr3R-1873-1	-	364	-4.04802	1.24891	Decay	-	chr3R-1658-0	+	630	0.494936	6.20448	CG42342	+	divergent	4.95557	4.54296
Merged-chr3R-12328408-8	chr3R-1873-1	-	1205	-4.04802	1.24891	Decay	-	chr3R-1871-1	-	15017	-1.67156	1.46812	CR46030	-	tandem	0.21921	2.37646
Merged-chr3R-12342811-1	chr3R-1658-0	+	14171	0.494936	6.20448	CG42342	+	chr3R-1871-1	-	794	-1.67156	1.46812	CR46030	-	convergent	4.73636	2.16649
Merged-chr3R-12352155-8	chr3R-1871-1	-	7951	-1.67156	1.46812	CR46030	-	chr3R-1868-1	-	1775	-0.445607	1.74485	CR46030	-	tandem	0.276731	1.22595
Merged-chr3R-12353828-4	chr3R-1869-1	-	1248	-0.892843	2.79889	CR46030	-	chr3R-1868-1	-	410	-0.445607	1.74485	CR46030	-	tandem	1.05404	0.447236
Merged-chr3R-12375996-3	chr3R-1867-1	-	15839	-1.74996	1.56638	CR46030	-	chr3R-1865-1	-	2117	-1.36752	1.36267	CG14891	+	tandem	0.203706	0.382445
Merged-chr3R-12377667-1	chr3R-1867-1	-	17598	-1.74996	1.56638	CR46030	-	chr3R-1865-1	-	438	-1.36752	1.36267	CG14891	+	tandem	0.203706	0.382445
Merged-chr3R-12396523-1	chr3R-1865-1	-	18003	-1.36752	1.36267	CG14891	+	chr3R-1864-1	-	2784	2.34799	6.13011	CG14903	-	tandem	4.76744	3.71551
Merged-chr3R-12399362-2	chr3R-1865-1	-	20858	-1.36752	1.36267	CG14891	+	chr3R-1863-1	-	9949	-3.30229	2.73694	Scp2	-	tandem	1.37427	1.93477
Merged-chr3R-12399772-2	chr3R-1864-1	-	121	2.34799	6.13011	CG14903	-	chr3R-1863-1	-	9554	-3.30229	2.73694	Scp2	-	tandem	3.39318	5.65028
Merged-chr3R-12428533-1	chr3R-1862-1	-	10908	-3.21472	2.26726	CG14892	+	chr3R-1859-1	-	2092	-2.55846	3.26175	CG10345	-	tandem	0.994497	0.656253
Merged-chr3R-12437228-2	chr3R-1858-1	-	1494	-1.66576	7.31428	NPF	+	chr3R-1856-1	-	2731	2.90677	5.25024	CG10340	-	tandem	2.06404	4.57254
Merged-chr3R-12440113-9	chr3R-1858-1	-	4115	-1.66576	7.31428	NPF	+	chr3R-1667-0	+	10585	2.22651	7.84693	Fas1	+	divergent	0.532654	3.89227
Merged-chr3R-12445778-1	chr3R-1856-1	-	5531	2.90677	5.25024	CG10340	-	chr3R-1667-0	+	5099	2.22651	7.84693	Fas1	+	divergent	2.59669	0.680264
Merged-chr3R-12450593-3	chr3R-1856-1	-	10282	2.90677	5.25024	CG10340	-	chr3R-1667-0	+	37	2.22651	7.84693	Fas1	+	divergent	2.59669	0.680264
Merged-chr3R-12451191-1	chr3R-1856-1	-	10874	2.90677	5.25024	CG10340	-	chr3R-1854-1	-	531	-1.50673	1.65837	Fas1	+	tandem	3.59187	4.4135
Merged-chr3R-12465971-9	chr3R-1853-1	-	9305	-2.1074	1.70226	Fas1	+	chr3R-1850-1	-	6273	2.19299	3.46649	CG10324	-	tandem	1.76423	4.3004
Merged-chr3R-12469514-1	chr3R-1668-0	+	3430	3.38002	5.89979	nonA-l	+	chr3R-1850-1	-	3022	2.19299	3.46649	CG10324	-	convergent	2.4333	1.18702
Merged-chr3R-12472555-1	chr3R-1668-0	+	6450	3.38002	5.89979	nonA-l	+	chr3R-1669-0	+	744	2.87574	4.78299	Cctgamma	+	tandem	1.1168	0.504275
Merged-chr3R-12481645-1	chr3R-1848-1	-	56	1.19961	4.70963	modSP	-	chr3R-1677-0	+	22212	-1.1167	2.98805	modSP	-	divergent	1.72158	2.31631
Merged-chr3R-12482060-3	chr3R-1848-1	-	408	1.19961	4.70963	modSP	-	chr3R-1677-0	+	21702	-1.1167	2.98805	modSP	-	divergent	1.72158	2.31631
Merged-chr3R-12528792-2	chr3R-1680-0	+	2077	-0.311723	1.30691	Ubx	-	chr3R-1681-0	+	655	0.0884767	1.36267	Ubx	-	tandem	0.0557612	0.4002
Merged-chr3R-12530446-1	chr3R-1681-0	+	753	0.0884767	1.36267	Ubx	-	chr3R-1683-0	+	13470	0.154032	1.18847	Ubx	-	tandem	0.174198	0.0655551
Merged-chr3R-12541571-1	chr3R-1681-0	+	11777	0.0884767	1.36267	Ubx	-	chr3R-1683-0	+	2243	0.154032	1.18847	Ubx	-	tandem	0.174198	0.0655551
Merged-chr3R-12545458-8	chr3R-1683-0	+	38	0.154032	1.18847	Ubx	-	chr3R-1847-1	-	13338	2.21557	7.84265	Ubx	-	convergent	6.65417	2.06154
Merged-chr3R-12547445-1	chr3R-1684-0	+	1380	1.92856	5.48191	Ubx	-	chr3R-1847-1	-	12570	2.21557	7.84265	Ubx	-	convergent	2.36074	0.287009
Merged-chr3R-12554166-1	chr3R-1684-0	+	8154	1.92856	5.48191	Ubx	-	chr3R-1847-1	-	5902	2.21557	7.84265	Ubx	-	convergent	2.36074	0.287009
Merged-chr3R-12556301-7	chr3R-1684-0	+	8876	1.92856	5.48191	Ubx	-	chr3R-1847-1	-	3314	2.21557	7.84265	Ubx	-	convergent	2.36074	0.287009
Merged-chr3R-12557363-1	chr3R-1684-0	+	11224	1.92856	5.48191	Ubx	-	chr3R-1847-1	-	2578	2.21557	7.84265	Ubx	-	convergent	2.36074	0.287009
Merged-chr3R-12560294-1	chr3R-1847-1	-	28	2.21557	7.84265	Ubx	-	chr3R-1846-1	-	14430	2.55538	4.76758	CG31275	-	tandem	3.07506	0.339813
Merged-chr3R-12566464-2	chr3R-1685-0	+	6033	1.34156	7.78387	Ubx	-	chr3R-1846-1	-	8146	2.55538	4.76758	CG31275	-	convergent	3.01628	1.21382
Merged-chr3R-12569210-1	chr3R-1685-0	+	8851	1.34156	7.78387	Ubx	-	chr3R-1846-1	-	5505	2.55538	4.76758	CG31275	-	convergent	3.01628	1.21382
Merged-chr3R-12571233-2	chr3R-1685-0	+	10491	1.34156	7.78387	Ubx	-	chr3R-1846-1	-	3211	2.55538	4.76758	CG31275	-	convergent	3.01628	1.21382
Merged-chr3R-12572891-1	chr3R-1685-0	+	12445	1.34156	7.78387	Ubx	-	chr3R-1846-1	-	1737	2.55538	4.76758	CG31275	-	convergent	3.01628	1.21382
Merged-chr3R-12574653-5	chr3R-1685-0	+	14004	1.34156	7.78387	Ubx	-	chr3R-1688-0	+	3934	-3.65017	0.841268	bxd	-	tandem	6.9426	4.99173
Merged-chr3R-12624469-6	chr3R-1838-1	-	258	-1.76462	0.675028	CR45750	+	chr3R-1700-0	+	13012	-2.83657	1.18847	CR45751	+	divergent	0.513446	1.07195
Merged-chr3R-12638601-1	chr3R-1700-0	+	730	-2.83657	1.18847	CR45751	+	chr3R-1836-1	-	17229	2.95131	5.53141	abd-A	-	convergent	4.34293	5.78788
Merged-chr3R-12651086-1	chr3R-1700-0	+	13281	-2.83657	1.18847	CR45751	+	chr3R-1836-1	-	4811	2.95131	5.53141	abd-A	-	convergent	4.34293	5.78788
Merged-chr3R-12652291-1	chr3R-1700-0	+	14329	-2.83657	1.18847	CR45751	+	chr3R-1836-1	-	3448	2.95131	5.53141	abd-A	-	convergent	4.34293	5.78788
Merged-chr3R-12655657-11	chr3R-1700-0	+	17134	-2.83657	1.18847	CR45751	+	chr3R-1708-0	+	9299	-0.554266	3.34716	iab-8	-	tandem	2.15869	2.2823
Merged-chr3R-12658909-1	chr3R-1836-1	-	2845	2.95131	5.53141	abd-A	-	chr3R-1708-0	+	6469	-0.554266	3.34716	iab-8	-	divergent	2.18424	3.50558
Merged-chr3R-12660550-2	chr3R-1836-1	-	4382	2.95131	5.53141	abd-A	-	chr3R-1708-0	+	4754	-0.554266	3.34716	iab-8	-	divergent	2.18424	3.50558
Merged-chr3R-12661076-2	chr3R-1836-1	-	5032	2.95131	5.53141	abd-A	-	chr3R-1708-0	+	4328	-0.554266	3.34716	iab-8	-	divergent	2.18424	3.50558
Merged-chr3R-12675848-1	chr3R-1835-1	-	1152	1.56728	4.55067	iab-8	-	chr3R-1712-0	+	5686	3.80345	8.12351	mir-iab-4	+	divergent	3.57284	2.23617
Merged-chr3R-12682089-2	chr3R-1711-0	+	5731	3.78282	4.12836	iab-4	+	chr3R-1713-0	+	3170	-0.822575	1.36267	mir-iab-8	-	tandem	2.76569	4.6054
Merged-chr3R-12683415-14	chr3R-1712-0	+	1060	3.80345	8.12351	mir-iab-4	+	chr3R-1713-0	+	1543	-0.822575	1.36267	mir-iab-8	-	tandem	6.76084	4.62602
Merged-chr3R-12694360-1	chr3R-1713-0	+	8366	-0.822575	1.36267	mir-iab-8	-	chr3R-1714-0	+	1126	-1.15364	0.383091	mir-iab-8	-	tandem	0.97958	0.331066
Merged-chr3R-12695181-3	chr3R-1713-0	+	9041	-0.822575	1.36267	mir-iab-8	-	chr3R-1714-0	+	224	-1.15364	0.383091	mir-iab-8	-	tandem	0.97958	0.331066
Merged-chr3R-12702500-1	chr3R-1714-0	+	6576	-1.15364	0.383091	mir-iab-8	-	chr3R-1834-1	-	5621	0.647068	4.80831	iab-8	-	convergent	4.42522	1.80071
Merged-chr3R-12704374-1	chr3R-1714-0	+	8486	-1.15364	0.383091	mir-iab-8	-	chr3R-1834-1	-	3784	0.647068	4.80831	iab-8	-	convergent	4.42522	1.80071
Merged-chr3R-12705188-1	chr3R-1714-0	+	9356	-1.15364	0.383091	mir-iab-8	-	chr3R-1834-1	-	3026	0.647068	4.80831	iab-8	-	convergent	4.42522	1.80071
Merged-chr3R-12708507-5	chr3R-1714-0	+	12286	-1.15364	0.383091	mir-iab-8	-	chr3R-1718-0	+	9161	1.89339	3.99357	CR43617	+	tandem	3.61048	3.04703
Merged-chr3R-12709582-2	chr3R-1834-1	-	784	0.647068	4.80831	iab-8	-	chr3R-1718-0	+	8039	1.89339	3.99357	CR43617	+	divergent	0.814744	1.24632
Merged-chr3R-12712358-1	chr3R-1834-1	-	3874	0.647068	4.80831	iab-8	-	chr3R-1718-0	+	5577	1.89339	3.99357	CR43617	+	divergent	0.814744	1.24632
Merged-chr3R-12713692-1	chr3R-1834-1	-	5225	0.647068	4.80831	iab-8	-	chr3R-1718-0	+	4261	1.89339	3.99357	CR43617	+	divergent	0.814744	1.24632
Merged-chr3R-12714347-1	chr3R-1834-1	-	5790	0.647068	4.80831	iab-8	-	chr3R-1718-0	+	3515	1.89339	3.99357	CR43617	+	divergent	0.814744	1.24632
Merged-chr3R-12717927-1	chr3R-1834-1	-	9350	0.647068	4.80831	iab-8	-	chr3R-1719-0	+	7196	-0.591362	3.55292	iab-8	-	divergent	1.25539	1.23843
Merged-chr3R-12724605-21	chr3R-1718-0	+	4050	1.89339	3.99357	CR43617	+	chr3R-1720-0	+	1955	-2.4448	0.149437	iab-8	-	tandem	3.84413	4.33819
Merged-chr3R-12739472-1	chr3R-1720-0	+	11394	-2.4448	0.149437	iab-8	-	chr3R-1832-1	-	6513	0.262012	4.22178	iab-8	-	convergent	4.07235	2.70681
Merged-chr3R-12741555-1	chr3R-1722-0	+	1948	0.256394	4.56856	iab-8	-	chr3R-1832-1	-	4394	0.262012	4.22178	iab-8	-	convergent	0.346777	0.00561812
Merged-chr3R-12742359-1	chr3R-1722-0	+	2836	0.256394	4.56856	iab-8	-	chr3R-1832-1	-	3673	0.262012	4.22178	iab-8	-	convergent	0.346777	0.00561812
Merged-chr3R-12744553-14	chr3R-1722-0	+	3293	0.256394	4.56856	iab-8	-	chr3R-1832-1	-	938	0.262012	4.22178	iab-8	-	convergent	0.346777	0.00561812
Merged-chr3R-12746255-1	chr3R-1722-0	+	6673	0.256394	4.56856	iab-8	-	chr3R-1724-0	+	2444	0.552766	3.9758	iab-8	-	tandem	0.592761	0.296372
Merged-chr3R-12749526-1	chr3R-1831-1	-	64	0.927241	3.21707	iab-8	-	chr3R-1727-0	+	10315	-3.52342	1.94076	Abd-B	-	divergent	1.27631	4.45066
Merged-chr3R-12757045-1	chr3R-1831-1	-	7612	0.927241	3.21707	iab-8	-	chr3R-1727-0	+	2825	-3.52342	1.94076	Abd-B	-	divergent	1.27631	4.45066
Merged-chr3R-12759134-20	chr3R-1831-1	-	8468	0.927241	3.21707	iab-8	-	chr3R-1728-0	+	754	-2.27488	2.73694	Abd-B	-	divergent	0.480136	3.20212
Merged-chr3R-12762247-2	chr3R-1728-0	+	59	-2.27488	2.73694	Abd-B	-	chr3R-1729-0	+	5171	-2.00346	4.19131	Abd-B	-	tandem	1.45437	0.271418
Merged-chr3R-12783681-2	chr3R-1828-1	-	6492	-0.555259	2.64997	CR46267	+	chr3R-1827-1	-	2331	-0.434352	1.41636	Abd-B	-	tandem	1.23361	0.120907
Merged-chr3R-12785707-1	chr3R-1828-1	-	8559	-0.555259	2.64997	CR46267	+	chr3R-1827-1	-	341	-0.434352	1.41636	Abd-B	-	tandem	1.23361	0.120907
Merged-chr3R-12786312-5	chr3R-1828-1	-	8918	-0.555259	2.64997	CR46267	+	chr3R-1826-1	-	7449	0.0461711	2.73694	Abd-B	-	tandem	0.0869671	0.60143
Merged-chr3R-12788266-8	chr3R-1827-1	-	1861	-0.434352	1.41636	Abd-B	-	chr3R-1826-1	-	5770	0.0461711	2.73694	Abd-B	-	tandem	1.32058	0.480523
Merged-chr3R-12795399-3	chr3R-1826-1	-	889	0.0461711	2.73694	Abd-B	-	chr3R-1824-1	-	2557	-3.88661	2.98805	Abd-B	-	tandem	0.251113	3.93278
Merged-chr3R-12795967-1	chr3R-1826-1	-	1552	0.0461711	2.73694	Abd-B	-	chr3R-1824-1	-	2061	-3.88661	2.98805	Abd-B	-	tandem	0.251113	3.93278
Merged-chr3R-12798077-7	chr3R-1826-1	-	3479	0.0461711	2.73694	Abd-B	-	chr3R-1822-1	-	9610	-0.296234	3.07408	AhcyL2		tandem	0.337141	0.342405
Merged-chr3R-12799317-3	chr3R-1824-1	-	986	-3.88661	2.98805	Abd-B	-	chr3R-1822-1	-	8360	-0.296234	3.07408	AhcyL2		tandem	0.0860272	3.59038
Merged-chr3R-12803621-14	chr3R-1824-1	-	3530	-3.88661	2.98805	Abd-B	-	chr3R-1822-1	-	2801	-0.296234	3.07408	AhcyL2		tandem	0.0860272	3.59038
Merged-chr3R-12808982-1	chr3R-1822-1	-	910	-0.296234	3.07408	AhcyL2		chr3R-1820-1	-	4392	-2.1871	3.51651	CG18622	-	tandem	0.442435	1.89087
Merged-chr3R-12812195-1	chr3R-1822-1	-	4208	-0.296234	3.07408	AhcyL2		chr3R-1820-1	-	1264	-2.1871	3.51651	CG18622	-	tandem	0.442435	1.89087
Merged-chr3R-12817764-13	chr3R-1820-1	-	3573	-2.1871	3.51651	CG18622	-	chr3R-1743-0	+	2107	0.157704	1.18847	CR45213	-	divergent	2.32804	2.3448
Merged-chr3R-12821723-4	chr3R-1743-0	+	1240	0.157704	1.18847	CR45213	-	chr3R-1744-0	+	257	1.11053	6.82314	CG3534	+	tandem	5.63466	0.952827
Merged-chr3R-12823497-1	chr3R-1744-0	+	1237	1.11053	6.82314	CG3534	+	chr3R-1818-1	-	4486	2.44129	4.34456	CG16941	-	convergent	2.47857	1.33076
Merged-chr3R-12827381-1	chr3R-1744-0	+	5102	1.11053	6.82314	CG3534	+	chr3R-1818-1	-	584	2.44129	4.34456	CG16941	-	convergent	2.47857	1.33076
Merged-chr3R-12828047-5	chr3R-1744-0	+	5487	1.11053	6.82314	CG3534	+	chr3R-1745-0	+	147	-2.75917	1.82643	Irc	+	tandem	4.99671	3.8697
Merged-chr3R-12834542-6	chr3R-1746-0	+	533	-1.83513	3.02308	CG8907	+	chr3R-1747-0	+	5468	-2.77198	3.33328	Pxd	+	tandem	0.310197	0.936845
Merged-chr3R-12846838-4	chr3R-1748-0	+	4456	-2.48567	1.65837	Pxd	+	chr3R-1750-0	+	10468	-2.28918	3.31925	CG31268	+	tandem	1.66088	0.196494
Merged-chr3R-12854433-5	chr3R-1816-1	-	6927	2.12339	6.23654	AdSL	-	chr3R-1750-0	+	2640	-2.28918	3.31925	CG31268	+	divergent	2.91729	4.41257
Merged-chr3R-12855700-3	chr3R-1816-1	-	8199	2.12339	6.23654	AdSL	-	chr3R-1750-0	+	1152	-2.28918	3.31925	CG31268	+	divergent	2.91729	4.41257
Merged-chr3R-12865803-2	chr3R-1750-0	+	8081	-2.28918	3.31925	CG31268	+	chr3R-1751-0	+	355	2.81155	5.00511	CG5220	+	tandem	1.68586	5.10073
Merged-chr3R-12866465-1	chr3R-1814-1	-	340	2.36647	5.17437	CG18213	-	chr3R-1813-1	-	2198	2.59346	6.58458	CG3995	-	tandem	1.41022	0.226983
Merged-chr3R-12868714-1	chr3R-1751-0	+	2187	2.81155	5.00511	CG5220	+	chr3R-1813-1	-	25	2.59346	6.58458	CG3995	-	convergent	1.57947	0.218096
Merged-chr3R-12881125-2	chr3R-1811-1	-	584	-0.283028	2.62738	Dad	+	chr3R-1754-0	+	791	0.130772	1.1254	Dad	+	divergent	1.50199	0.4138
Merged-chr3R-12882157-1	chr3R-1754-0	+	71	0.130772	1.1254	Dad	+	chr3R-1810-1	-	138	-1.66773	0.383091	Dad	+	convergent	0.742307	1.7985
Merged-chr3R-12888113-4	chr3R-1755-0	+	7	0.303455	5.05674	Dad	+	chr3R-1756-0	+	9739	1.66259	4.16018	mRpS11	+	tandem	0.896557	1.35914
Merged-chr3R-12895758-3	chr3R-1809-1	-	7968	0.577231	3.9758	Dad	+	chr3R-1756-0	+	2522	1.66259	4.16018	mRpS11	+	divergent	0.184379	1.08536
Merged-chr3R-12898413-4	chr3R-1809-1	-	10361	0.577231	3.9758	Dad	+	chr3R-1808-1	-	5237	2.54348	7.00606	Keap1	-	tandem	3.03026	1.96625
Merged-chr3R-12903985-1	chr3R-1756-0	+	5314	1.66259	4.16018	mRpS11	+	chr3R-1807-1	-	1479	2.31244	3.87395	Keap1	-	convergent	0.286231	0.649846
Merged-chr3R-12905491-4	chr3R-1808-1	-	965	2.54348	7.00606	Keap1	-	chr3R-1806-1	-	1169	-0.529092	1.1254	kuk	+	tandem	5.88067	3.07257
Merged-chr3R-12911260-1	chr3R-1806-1	-	3907	-0.529092	1.1254	kuk	+	chr3R-1805-1	-	3073	-0.751318	0.675028	cal1	+	tandem	0.45037	0.222227
Merged-chr3R-12913712-1	chr3R-1806-1	-	6226	-0.529092	1.1254	kuk	+	chr3R-1805-1	-	489	-0.751318	0.675028	cal1	+	tandem	0.45037	0.222227
Merged-chr3R-12914288-1	chr3R-1806-1	-	6871	-0.529092	1.1254	kuk	+	chr3R-1804-1	-	6921	-0.73806	2.60444	cher	-	tandem	1.47904	0.208969
Merged-chr3R-12931206-1	chr3R-1758-0	+	306	-1.17698	0.584125	cher	-	chr3R-1760-0	+	11371	-1.62618	2.77853	cher	-	tandem	2.19441	0.449206
Merged-chr3R-12934802-1	chr3R-1758-0	+	3882	-1.17698	0.584125	cher	-	chr3R-1760-0	+	7754	-1.62618	2.77853	cher	-	tandem	2.19441	0.449206
Merged-chr3R-12944883-1	chr3R-1760-0	+	2146	-1.62618	2.77853	cher	-	chr3R-1800-1	-	6322	-3.49117	2.43271	cher	-	convergent	0.345823	1.86499
Merged-chr3R-12958145-8	chr3R-1800-1	-	6683	-3.49117	2.43271	cher	-	chr3R-1797-1	-	16786	1.49424	4.00237	m-cup	-	tandem	1.56967	4.98541
Merged-chr3R-12971803-5	chr3R-1761-0	+	13389	-3.06604	1.56638	CG31266	+	chr3R-1797-1	-	3076	1.49424	4.00237	m-cup	-	convergent	2.436	4.56028
Merged-chr3R-12975104-1	chr3R-1761-0	+	16713	-3.06604	1.56638	CG31266	+	chr3R-1763-0	+	80	3.22558	4.12836	Det	+	tandem	2.56198	6.29161
Merged-chr3R-12977648-1	chr3R-1796-1	-	138	0.92214	1.18847	CG5292	+	chr3R-1795-1	-	7826	-4.59182	1.65837	CG5292	+	tandem	0.469897	5.51396
Merged-chr3R-13044340-1	chr3R-1794-1	-	57328	-1.9066	4.12836	CG5292	+	chr3R-1789-1	-	29229	-1.1834	5.72733	beat-IIb	-	tandem	1.59896	0.723202
Merged-chr3R-13151671-1	chr3R-1785-1	-	39166	-5.88187	-2.10996	CR43489	-	chr3R-1781-1	-	20403	-3.80376	2.53333	beat-IIa	-	tandem	4.64329	2.07811
Merged-chr3R-13211583-4	chr3R-1777-0	+	5854	-2.8513	6.41528	lute	+	chr3R-1779-1	-	5312	0.999619	4.2293	Brf	-	convergent	2.18597	3.85092
Merged-chr3R-13217053-4	chr3R-1778-0	+	5196	2.07982	4.10403	lute	+	chr3R-1778-1	-	3059	2.37187	7.08382	CREG	-	convergent	2.97979	0.292044
Merged-chr3R-13220383-1	chr3R-1779-1	-	3016	0.999619	4.2293	Brf	-	chr3R-1777-1	-	6522	2.23544	7.21078	Sur-8	-	tandem	2.98148	1.23582
Merged-chr3R-13220848-1	chr3R-1778-1	-	402	2.37187	7.08382	CREG	-	chr3R-1777-1	-	6256	2.23544	7.21078	Sur-8	-	tandem	0.126967	0.136428
Merged-chr3R-13227043-2	chr3R-1778-1	-	6387	2.37187	7.08382	CREG	-	chr3R-1776-1	-	956	-2.83937	0.675028	Sur-8	-	tandem	6.40879	5.21124
Merged-chr3R-13259228-4	chr3R-1780-0	+	7629	-3.83191	1.94076	cysu	+	chr3R-1782-0	+	2101	-4.92165	1.65837	CG44090	-	tandem	0.282392	1.08975
Merged-chr3R-13360412-5	chr3R-1786-0	+	255	1.22791	3.86432	CG5823	-	chr3R-1764-1	-	4781	2.13835	5.09839	l(3)07882	-	convergent	1.23407	0.910444
Merged-chr3R-13365477-1	chr3R-1765-1	-	4861	2.22602	3.55292	CG5823	-	chr3R-1787-0	+	429	3.28709	5.40764	SF1	+	divergent	1.85471	1.06107
Merged-chr3R-13366292-1	chr3R-1764-1	-	470	2.13835	5.09839	l(3)07882	-	chr3R-1762-1	-	6431	0.603269	2.35235	Prx3	-	tandem	2.74604	1.53508
Merged-chr3R-13374066-1	chr3R-1762-1	-	1097	0.603269	2.35235	Prx3	-	chr3R-1788-0	+	3478	-4.54874	-1.60318	Prx3	-	divergent	3.95553	5.15201
Merged-chr3R-13399006-1	chr3R-1789-0	+	14222	0.731873	6.46866	Hmx	+	chr3R-1753-1	-	31696	-0.795894	0.270989	sll	+	convergent	6.19768	1.52777
Merged-chr3R-13409627-1	chr3R-1789-0	+	24874	0.731873	6.46866	Hmx	+	chr3R-1753-1	-	21106	-0.795894	0.270989	sll	+	convergent	6.19768	1.52777
Merged-chr3R-13423025-1	chr3R-1789-0	+	38188	0.731873	6.46866	Hmx	+	chr3R-1753-1	-	7623	-0.795894	0.270989	sll	+	convergent	6.19768	1.52777
Merged-chr3R-13430559-1	chr3R-1789-0	+	45772	0.731873	6.46866	Hmx	+	chr3R-1753-1	-	140	-0.795894	0.270989	sll	+	convergent	6.19768	1.52777
Merged-chr3R-13431674-9	chr3R-1753-1	-	284	-0.795894	0.270989	sll	+	chr3R-1797-0	+	5720	-3.4566	-2.89803	CG34281	+	divergent	3.16902	2.66071
Merged-chr3R-13440940-2	chr3R-1797-0	+	2858	-3.4566	-2.89803	CG34281	+	chr3R-1798-0	+	411	-0.343809	3.49172	CG14327	+	tandem	6.38975	3.1128
Merged-chr3R-13442430-1	chr3R-1798-0	+	743	-0.343809	3.49172	CG14327	+	chr3R-1799-0	+	917	-2.12249	10.4326	CG14324	-	tandem	6.9409	1.77868
Merged-chr3R-13443029-2	chr3R-1798-0	+	1264	-0.343809	3.49172	CG14327	+	chr3R-1799-0	+	217	-2.12249	10.4326	CG14324	-	tandem	6.9409	1.77868
Merged-chr3R-13460035-3	chr3R-1806-0	+	2543	-1.36021	8.29094	CG43175	+	chr3R-1808-0	+	11816	0.553481	9.63488	CG14322	+	tandem	1.34393	1.91369
Merged-chr3R-13473530-1	chr3R-1742-1	-	748	6.14973	9.31425	CG14322	+	chr3R-1810-0	+	5937	0.826606	4.91007	CR45223	-	divergent	4.40418	5.32312
Merged-chr3R-13482940-1	chr3R-1811-0	+	143	2.15157	8.59658	CR45223	-	chr3R-1739-1	-	1175	-2.52265	9.37821	CR45223	-	convergent	0.781633	4.67422
Merged-chr3R-13496982-6	chr3R-1812-0	+	2470	0.287281	10.4388	CR45045	+	chr3R-1736-1	-	10623	3.30063	5.96655	alt	-	convergent	4.47227	3.01335
Merged-chr3R-13506458-1	chr3R-1737-1	-	9632	1.74622	3.7435	CG7523	-	chr3R-1736-1	-	1575	3.30063	5.96655	alt	-	tandem	2.22304	1.55441
Merged-chr3R-13508090-6	chr3R-1737-1	-	10272	1.74622	3.7435	CG7523	-	chr3R-1815-0	+	17242	-0.997733	0.675028	CR46036	+	divergent	3.06848	2.74395
Merged-chr3R-13510929-5	chr3R-1813-0	+	1993	2.09681	4.70424	CG7655	+	chr3R-1815-0	+	15222	-0.997733	0.675028	CR46036	+	tandem	4.02922	3.09454
Merged-chr3R-13512730-3	chr3R-1813-0	+	3963	2.09681	4.70424	CG7655	+	chr3R-1815-0	+	13517	-0.997733	0.675028	CR46036	+	tandem	4.02922	3.09454
Merged-chr3R-13528152-3	chr3R-1815-0	+	1374	-0.997733	0.675028	CR46036	+	chr3R-1816-0	+	1390	-2.98342	0.675028	CR46035	+	tandem	0	1.98569
Merged-chr3R-13537008-3	chr3R-1817-0	+	17	1.58417	3.40142	CR46035	+	chr3R-1819-0	+	5647	1.49111	2.08034	osa	-	tandem	1.32108	0.0930674
Merged-chr3R-13538775-2	chr3R-1817-0	+	1955	1.58417	3.40142	CR46035	+	chr3R-1819-0	+	4087	1.49111	2.08034	osa	-	tandem	1.32108	0.0930674
Merged-chr3R-13540180-4	chr3R-1817-0	+	3369	1.58417	3.40142	CR46035	+	chr3R-1819-0	+	2605	1.49111	2.08034	osa	-	tandem	1.32108	0.0930674
Merged-chr3R-13543274-6	chr3R-1817-0	+	5684	1.58417	3.40142	CR46035	+	chr3R-1822-0	+	7076	-2.39904	2.50882	Lgr1	+	tandem	0.892598	3.98321
Merged-chr3R-13545032-4	chr3R-1735-1	-	564	3.07755	6.79301	osa	-	chr3R-1822-0	+	5864	-2.39904	2.50882	Lgr1	+	divergent	4.28419	5.47659
Merged-chr3R-13547798-1	chr3R-1735-1	-	3599	3.07755	6.79301	osa	-	chr3R-1822-0	+	3504	-2.39904	2.50882	Lgr1	+	divergent	4.28419	5.47659
Merged-chr3R-13559247-2	chr3R-1733-1	-	574	-1.45383	2.53333	CG14321	+	chr3R-1825-0	+	2951	-0.495971	0.149437	TyrRII	+	divergent	2.38389	0.957858
Merged-chr3R-13562182-1	chr3R-1824-0	+	2780	0.706651	2.67221	CG14321	+	chr3R-1825-0	+	31	-0.495971	0.149437	TyrRII	+	tandem	2.52277	1.20262
Merged-chr3R-13619798-8	chr3R-1725-1	-	9496	-1.68624	0.584125	CG43102	-	chr3R-1834-0	+	369	1.95875	2.60444	pasi1	+	divergent	2.02031	3.64499
Merged-chr3R-13621586-17	chr3R-1724-1	-	351	-1.50566	7.15265	CG43102	-	chr3R-1723-1	-	643	3.69862	5.32232	CG7379	-	tandem	1.83033	5.20428
Merged-chr3R-13623840-1	chr3R-1834-0	+	2836	1.95875	2.60444	pasi1	+	chr3R-1723-1	-	1	3.69862	5.32232	CG7379	-	convergent	2.71788	1.73987
Merged-chr3R-13631026-6	chr3R-1835-0	+	6676	-0.404085	1.41636	CG7379	-	chr3R-1837-0	+	3655	1.38222	1.18847	CG7357	-	tandem	0.227884	1.78631
Merged-chr3R-13633052-4	chr3R-1722-1	-	1712	2.1576	3.21707	CG17802	-	chr3R-1837-0	+	1671	1.38222	1.18847	CG7357	-	divergent	2.0286	0.775379
Merged-chr3R-13634861-2	chr3R-1722-1	-	3496	2.1576	3.21707	CG17802	-	chr3R-1721-1	-	1775	3.61532	6.1281	CG18012	-	tandem	2.91103	1.45771
Merged-chr3R-13637326-2	chr3R-1721-1	-	268	3.61532	6.1281	CG18012	-	chr3R-1702-1	-	89324	-2.8513	1.56638	CG12347	+	tandem	4.56173	6.46662
Merged-chr3R-13647414-2	chr3R-1838-0	+	10078	1.13887	8.10677	tinc	+	chr3R-1702-1	-	79346	-2.8513	1.56638	CG12347	+	convergent	6.54039	3.99017
Merged-chr3R-13698890-5	chr3R-1838-0	+	61459	1.13887	8.10677	tinc	+	chr3R-1702-1	-	27776	-2.8513	1.56638	CG12347	+	convergent	6.54039	3.99017
Merged-chr3R-13744928-2	chr3R-1700-1	-	2530	-3.42613	1.18847	Rim	-	chr3R-1841-0	+	374	-4.61818	0.383091	cpo	+	divergent	0.805383	1.19205
Merged-chr3R-13760999-1	chr3R-1846-0	+	66	-3.71246	1.30691	cpo	+	chr3R-1847-0	+	5914	-3.84109	1.56638	cpo	+	tandem	0.259467	0.128624
Merged-chr3R-13764277-3	chr3R-1698-1	-	2729	-1.96781	1.41636	cpo	+	chr3R-1847-0	+	2209	-3.84109	1.56638	cpo	+	divergent	0.15002	1.87328
Merged-chr3R-13766642-1	chr3R-1698-1	-	5509	-1.96781	1.41636	cpo	+	chr3R-1847-0	+	267	-3.84109	1.56638	cpo	+	divergent	0.15002	1.87328
Merged-chr3R-13769662-2	chr3R-1697-1	-	2277	-1.32817	4.18359	cpo	+	chr3R-1849-0	+	7013	-2.65086	0.149437	cpo	+	divergent	4.03415	1.32269
Merged-chr3R-13805040-1	chr3R-1694-1	-	25160	-2.42071	1.1254	cpo	+	chr3R-1693-1	-	3750	-5.31409	-2.10996	DNaseII	+	tandem	3.23536	2.89338
Merged-chr3R-13805992-1	chr3R-1694-1	-	26286	-2.42071	1.1254	cpo	+	chr3R-1693-1	-	2972	-5.31409	-2.10996	DNaseII	+	tandem	3.23536	2.89338
Merged-chr3R-13833521-1	chr3R-1693-1	-	24338	-5.31409	-2.10996	DNaseII	+	chr3R-1690-1	-	5680	-1.03501	0.841268	DNaseII	+	tandem	2.95123	4.27908
Merged-chr3R-13847164-1	chr3R-1689-1	-	2009	-2.52265	2.43271	DNaseII	+	chr3R-1851-0	+	43	1.75005	4.41219	CG7785	+	divergent	1.97948	4.27271
Merged-chr3R-13875148-3	chr3R-1855-0	+	1144	-2.21878	0.487107	htl	-	chr3R-1856-0	+	467	-0.172097	1.94076	htl	-	tandem	1.45366	2.04668
Merged-chr3R-13879180-1	chr3R-1684-1	-	379	-1.05351	5.43716	htl	-	chr3R-1860-0	+	9936	-2.58891	1.1254	htl	-	divergent	4.31176	1.5354
Merged-chr3R-13882830-1	chr3R-1684-1	-	3891	-1.05351	5.43716	htl	-	chr3R-1860-0	+	6148	-2.58891	1.1254	htl	-	divergent	4.31176	1.5354
Merged-chr3R-13885349-1	chr3R-1684-1	-	6348	-1.05351	5.43716	htl	-	chr3R-1860-0	+	3568	-2.58891	1.1254	htl	-	divergent	4.31176	1.5354
Merged-chr3R-13886644-3	chr3R-1684-1	-	7026	-1.05351	5.43716	htl	-	chr3R-1860-0	+	1961	-2.58891	1.1254	htl	-	divergent	4.31176	1.5354
Merged-chr3R-13889275-3	chr3R-1684-1	-	10189	-1.05351	5.43716	htl	-	chr3R-1863-0	+	10904	-2.2831	2.17682	CG14317	+	divergent	3.26033	1.22959
Merged-chr3R-13890634-1	chr3R-1860-0	+	1277	-2.58891	1.1254	htl	-	chr3R-1863-0	+	10274	-2.2831	2.17682	CG14317	+	tandem	1.05143	0.305816
Merged-chr3R-13942289-6	chr3R-1872-0	+	1657	-1.28132	2.29618	sr	+	chr3R-1670-1	-	2086	-3.35031	1.70226	sr	+	convergent	0.593926	2.06899
Merged-chr3R-13942856-2	chr3R-1872-0	+	2198	-1.28132	2.29618	sr	+	chr3R-1670-1	-	1622	-3.35031	1.70226	sr	+	convergent	0.593926	2.06899
Merged-chr3R-13946039-1	chr3R-1670-1	-	1243	-3.35031	1.70226	sr	+	chr3R-1873-0	+	1474	-1.81428	7.11358	sr	+	divergent	5.41132	1.53603
Merged-chr3R-13946831-1	chr3R-1670-1	-	2029	-3.35031	1.70226	sr	+	chr3R-1873-0	+	676	-1.81428	7.11358	sr	+	divergent	5.41132	1.53603
Merged-chr3R-13947502-5	chr3R-1670-1	-	2430	-3.35031	1.70226	sr	+	chr3R-1874-0	+	13566	-0.870039	1.61311	sr	+	divergent	0.0891497	2.48027
Merged-chr3R-13948555-1	chr3R-1873-0	+	878	-1.81428	7.11358	sr	+	chr3R-1874-0	+	12983	-0.870039	1.61311	sr	+	tandem	5.50047	0.94424
Merged-chr3R-13975723-1	chr3R-1663-1	-	2924	-2.64224	0.760541	CG14316	+	chr3R-1881-0	+	14472	2.16712	3.82516	Cbp20	+	divergent	3.06462	4.80936
Merged-chr3R-13978689-2	chr3R-1663-1	-	5766	-2.64224	0.760541	CG14316	+	chr3R-1881-0	+	11382	2.16712	3.82516	Cbp20	+	divergent	3.06462	4.80936
Merged-chr3R-13980713-1	chr3R-1663-1	-	7614	-2.64224	0.760541	CG14316	+	chr3R-1881-0	+	9181	2.16712	3.82516	Cbp20	+	divergent	3.06462	4.80936
Merged-chr3R-13982916-9	chr3R-1663-1	-	8742	-2.64224	0.760541	CG14316	+	chr3R-1881-0	+	5472	2.16712	3.82516	Cbp20	+	divergent	3.06462	4.80936
Merged-chr3R-13985178-1	chr3R-1663-1	-	12401	-2.64224	0.760541	CG14316	+	chr3R-1881-0	+	5039	2.16712	3.82516	Cbp20	+	divergent	3.06462	4.80936
Merged-chr3R-13988829-4	chr3R-1663-1	-	15482	-2.64224	0.760541	CG14316	+	chr3R-1881-0	+	912	2.16712	3.82516	Cbp20	+	divergent	3.06462	4.80936
Merged-chr3R-13990047-12	chr3R-1663-1	-	16979	-2.64224	0.760541	CG14316	+	chr3R-1662-1	-	1119	3.01177	5.59098	Prx5		tandem	4.83044	5.65401
Merged-chr3R-13992194-2	chr3R-1881-0	+	1614	2.16712	3.82516	Cbp20	+	chr3R-1882-0	+	1044	1.16601	5.6055	PP2A-B'	+	tandem	1.78034	1.00111
Merged-chr3R-13996085-32	chr3R-1662-1	-	1195	3.01177	5.59098	Prx5		chr3R-1658-1	-	10137	2.82323	7.67176	cdm	-	tandem	2.08077	0.18854
Merged-chr3R-14009152-2	chr3R-1660-1	-	13091	-1.4895	-2.10996	PP2A-B'	+	chr3R-1883-0	+	2077	2.88059	3.00567	Arp5	+	divergent	5.11563	4.37009
Merged-chr3R-14011469-4	chr3R-1658-1	-	2028	2.82323	7.67176	cdm	-	chr3R-1657-1	-	2721	1.32585	2.85828	CG12321	-	tandem	4.81347	1.49738
Merged-chr3R-14014995-1	chr3R-1657-1	-	395	1.32585	2.85828	CG12321	-	chr3R-1884-0	+	7672	-0.204196	2.50882	Ssdp	-	divergent	0.349462	1.53004
Merged-chr3R-14022816-2	chr3R-1657-1	-	8087	1.32585	2.85828	CG12321	-	chr3R-1885-0	+	1033	2.87459	4.91474	Ssdp	-	divergent	2.05645	1.54874
Merged-chr3R-14024324-9	chr3R-1884-0	+	627	-0.204196	2.50882	Ssdp	-	chr3R-1886-0	+	20752	1.87286	4.29527	CG7183	-	tandem	1.78644	2.07705
Merged-chr3R-14025805-1	chr3R-1656-1	-	312	3.24876	6.10172	Ssdp	-	chr3R-1886-0	+	20245	1.87286	4.29527	CG7183	-	divergent	1.80645	1.3759
Merged-chr3R-14035061-1	chr3R-1656-1	-	9506	3.24876	6.10172	Ssdp	-	chr3R-1886-0	+	10928	1.87286	4.29527	CG7183	-	divergent	1.80645	1.3759
Merged-chr3R-14040708-4	chr3R-1656-1	-	14945	3.24876	6.10172	Ssdp	-	chr3R-1886-0	+	5249	1.87286	4.29527	CG7183	-	divergent	1.80645	1.3759
Merged-chr3R-14041380-3	chr3R-1656-1	-	15707	3.24876	6.10172	Ssdp	-	chr3R-1886-0	+	4351	1.87286	4.29527	CG7183	-	divergent	1.80645	1.3759
Merged-chr3R-14046356-5	chr3R-1656-1	-	20441	3.24876	6.10172	Ssdp	-	chr3R-1887-0	+	2407	3.18904	3.96683	Non3	+	divergent	2.13489	0.0597158
Merged-chr3R-14049428-1	chr3R-1886-0	+	2960	1.87286	4.29527	CG7183	-	chr3R-1654-1	-	2109	2.75603	4.32364	CG7168	-	convergent	0.0283759	0.883174
Merged-chr3R-14051871-2	chr3R-1887-0	+	2197	3.18904	3.96683	Non3	+	chr3R-1892-0	+	9860	-2.34547	7.1477	repo	+	tandem	3.18087	5.53451
Merged-chr3R-14058198-1	chr3R-1654-1	-	6206	2.75603	4.32364	CG7168	-	chr3R-1892-0	+	3481	-2.34547	7.1477	repo	+	divergent	2.82406	5.1015
Merged-chr3R-14059818-2	chr3R-1654-1	-	7738	2.75603	4.32364	CG7168	-	chr3R-1892-0	+	1773	-2.34547	7.1477	repo	+	divergent	2.82406	5.1015
Merged-chr3R-14060785-6	chr3R-1654-1	-	8548	2.75603	4.32364	CG7168	-	chr3R-1892-0	+	657	-2.34547	7.1477	repo	+	divergent	2.82406	5.1015
Merged-chr3R-14061771-1	chr3R-1654-1	-	9617	2.75603	4.32364	CG7168	-	chr3R-1893-0	+	6269	4.6343	8.37554	14-3-3epsilon	+	divergent	4.0519	1.87827
Merged-chr3R-14062399-1	chr3R-1892-0	+	395	-2.34547	7.1477	repo	+	chr3R-1893-0	+	5901	4.6343	8.37554	14-3-3epsilon	+	tandem	1.22784	6.97977
Merged-chr3R-14065538-2	chr3R-1892-0	+	3443	-2.34547	7.1477	repo	+	chr3R-1893-0	+	2628	4.6343	8.37554	14-3-3epsilon	+	tandem	1.22784	6.97977
Merged-chr3R-14068691-1	chr3R-1893-0	+	50	4.6343	8.37554	14-3-3epsilon	+	chr3R-1651-1	-	209	2.0162	3.36092	14-3-3epsilon	+	convergent	5.01462	2.6181
Merged-chr3R-14069196-1	chr3R-1893-0	+	612	4.6343	8.37554	14-3-3epsilon	+	chr3R-1650-1	-	11856	2.86441	2.71568	Ada2a		convergent	5.65986	1.76989
Merged-chr3R-14069705-1	chr3R-1651-1	-	474	2.0162	3.36092	14-3-3epsilon	+	chr3R-1650-1	-	11413	2.86441	2.71568	Ada2a		tandem	0.64524	0.848215
Merged-chr3R-14078472-1	chr3R-1651-1	-	9175	2.0162	3.36092	14-3-3epsilon	+	chr3R-1650-1	-	2581	2.86441	2.71568	Ada2a		tandem	0.64524	0.848215
Merged-chr3R-14081237-5	chr3R-1651-1	-	11839	2.0162	3.36092	14-3-3epsilon	+	chr3R-1898-0	+	18865	2.37236	5.32232	eIF-1A	+	divergent	1.9614	0.356159
Merged-chr3R-14109472-1	chr3R-1646-1	-	3920	-3.20775	-0.129513	CG7142	-	chr3R-1645-1	-	14886	1.86981	7.24735	l(3)05822	-	tandem	7.37686	5.07756
Merged-chr3R-14124134-1	chr3R-1646-1	-	18538	-3.20775	-0.129513	CG7142	-	chr3R-1645-1	-	179	1.86981	7.24735	l(3)05822	-	tandem	7.37686	5.07756
Merged-chr3R-14127436-3	chr3R-1899-0	+	2201	2.23595	6.0325	Dlc90F	+	chr3R-1643-1	-	9090	-2.25565	2.91533	PKD	-	convergent	3.11716	4.4916
Merged-chr3R-14138522-2	chr3R-1643-1	-	1668	-2.25565	2.91533	PKD	-	chr3R-1641-1	-	1560	-2.70356	0.760541	PKD	-	tandem	2.15479	0.447915
Merged-chr3R-14182768-2	chr3R-1640-1	-	27924	-2.16344	3.44081	CG31235	-	chr3R-1638-1	-	8979	1.82873	2.98805	WRNexo	-	tandem	0.452763	3.99217
Merged-chr3R-14191711-1	chr3R-1640-1	-	36772	-2.16344	3.44081	CG31235	-	chr3R-1906-0	+	362	3.16123	5.03545	Nup43	+	divergent	1.59464	5.32467
Merged-chr3R-14192519-1	chr3R-1638-1	-	225	1.82873	2.98805	WRNexo	-	chr3R-1907-0	+	5556	-0.647798	1.90365	CR14310	+	divergent	1.0844	2.47653
Merged-chr3R-14200019-5	chr3R-1907-0	+	1162	-0.647798	1.90365	CR14310	+	chr3R-1908-0	+	3337	-0.459866	3.4278	CG7675	-	tandem	1.52415	0.187932
Merged-chr3R-14203517-5	chr3R-1636-1	-	3477	-1.36249	2.37964	CR44946	+	chr3R-1635-1	-	3300	-1.85418	3.04028	CG7675	-	tandem	0.660642	0.491692
Merged-chr3R-14211488-8	chr3R-1635-1	-	4222	-1.85418	3.04028	CG7675	-	chr3R-1634-1	-	11067	1.29523	6.41033	Vha100-2	-	tandem	3.37005	3.14941
Merged-chr3R-14215975-1	chr3R-1635-1	-	8900	-1.85418	3.04028	CG7675	-	chr3R-1634-1	-	6746	1.29523	6.41033	Vha100-2	-	tandem	3.37005	3.14941
Merged-chr3R-14222738-8	chr3R-1635-1	-	15428	-1.85418	3.04028	CG7675	-	chr3R-1633-1	-	1862	1.90189	8.1579	Vha100-2	-	tandem	5.11762	3.75607
Merged-chr3R-14224412-1	chr3R-1911-0	+	1164	-0.570856	0.841268	Vti1b	+	chr3R-1633-1	-	422	1.90189	8.1579	Vha100-2	-	convergent	7.31663	2.47275
Merged-chr3R-14225343-4	chr3R-1911-0	+	1686	-0.570856	0.841268	Vti1b	+	chr3R-1632-1	-	2565	2.20323	5.09428	CG12333	-	convergent	4.25301	2.77408
Merged-chr3R-14228772-12	chr3R-1912-0	+	2586	2.51718	4.85766	Vti1b	+	chr3R-1914-0	+	8653	-1.36295	2.01224	CG31122	-	tandem	2.84542	3.88013
Merged-chr3R-14230027-1	chr3R-1913-0	+	882	1.94945	4.83813	koko	+	chr3R-1914-0	+	8064	-1.36295	2.01224	CG31122	-	tandem	2.82589	3.31239
Merged-chr3R-14230677-2	chr3R-1913-0	+	1565	1.94945	4.83813	koko	+	chr3R-1914-0	+	7435	-1.36295	2.01224	CG31122	-	tandem	2.82589	3.31239
Merged-chr3R-14236255-1	chr3R-1913-0	+	7175	1.94945	4.83813	koko	+	chr3R-1914-0	+	1901	-1.36295	2.01224	CG31122	-	tandem	2.82589	3.31239
Merged-chr3R-14238365-4	chr3R-1913-0	+	8940	1.94945	4.83813	koko	+	chr3R-1628-1	-	2440	0.554815	2.11323	CG31122	-	convergent	2.7249	1.39463
Merged-chr3R-14371307-11	chr3R-1613-1	-	2358	-1.85722	0.584125	fru	-	chr3R-1931-0	+	26935	-2.13982	0.584125	fray	+	divergent	0	0.282598
Merged-chr3R-14372822-1	chr3R-1612-1	-	1270	-1.515	5.55254	fru	-	chr3R-1931-0	+	25824	-2.13982	0.584125	fray	+	divergent	4.96841	0.62482
Merged-chr3R-14415167-2	chr3R-1933-0	+	4872	-1.4285	2.71568	CG7694	+	chr3R-1934-0	+	1170	-1.98175	2.37964	qin	+	tandem	0.336044	0.553251
Merged-chr3R-14422004-4	chr3R-1934-0	+	5194	-1.98175	2.37964	qin	+	chr3R-1935-0	+	3608	-2.18182	2.93386	CG14305	+	tandem	0.554221	0.20007
Merged-chr3R-14447117-1	chr3R-1604-1	-	16	-2.95747	0.487107	CG14304	-	chr3R-1602-1	-	7113	-3.07506	9.04889	CG14304	-	tandem	8.56178	0.117591
Merged-chr3R-14469630-2	chr3R-1601-1	-	2094	-1.69467	3.09068	CG14301	-	chr3R-1600-1	-	15220	2.56181	5.91619	CG31224	-	tandem	2.82551	4.25648
Merged-chr3R-14484243-21	chr3R-1601-1	-	15675	-1.69467	3.09068	CG14301	-	chr3R-1599-1	-	3839	2.43525	5.17437	Cpsf73	-	tandem	2.08368	4.12992
Merged-chr3R-14489284-2	chr3R-1940-0	+	3717	2.10344	4.01112	CstF-64	+	chr3R-1942-0	+	4026	2.09983	4.18359	CG31229	+	tandem	0.172466	0.0036082
Merged-chr3R-14493612-2	chr3R-1941-0	+	4026	2.14669	4.91474	Gos28	+	chr3R-1596-1	-	9390	2.2984	4.5979	CG7705	-	convergent	0.316836	0.151712
Merged-chr3R-14500755-2	chr3R-1942-0	+	7015	2.09983	4.18359	CG31229	+	chr3R-1596-1	-	2288	2.2984	4.5979	CG7705	-	convergent	0.41431	0.198578
Merged-chr3R-14503426-2	chr3R-1942-0	+	9437	2.09983	4.18359	CG31229	+	chr3R-1947-0	+	27306	-4.472	0.584125	ChAT	+	tandem	3.59947	6.57183
Merged-chr3R-14506473-5	chr3R-1944-0	+	2530	2.0848	4.72034	CG7706	+	chr3R-1947-0	+	24001	-4.472	0.584125	ChAT	+	tandem	4.13622	6.5568
Merged-chr3R-14545288-1	chr3R-1947-0	+	14077	-4.472	0.584125	ChAT	+	chr3R-1948-0	+	2987	-4.69467	1.74485	CG34283	-	tandem	1.16072	0.222666
Merged-chr3R-14546566-7	chr3R-1947-0	+	15118	-4.472	0.584125	ChAT	+	chr3R-1948-0	+	1608	-4.69467	1.74485	CG34283	-	tandem	1.16072	0.222666
Merged-chr3R-14571554-1	chr3R-1587-1	-	5452	-0.0997067	7.58943	Mekk1	-	chr3R-1955-0	+	340	2.67315	5.29033	gwl	+	divergent	2.2991	2.77286
Merged-chr3R-14572321-1	chr3R-1955-0	+	7	2.67315	5.29033	gwl	+	chr3R-1584-1	-	12065	1.2686	2.53333	Epg5		convergent	2.757	1.40455
Merged-chr3R-14585117-5	chr3R-1584-1	-	47	1.2686	2.53333	Epg5		chr3R-1960-0	+	35505	-2.16691	1.30691	CG7720	-	divergent	1.22642	3.43551
Merged-chr3R-14732329-1	chr3R-1964-0	+	30965	-1.34787	0.383091	CG14298	+	chr3R-1578-1	-	289	-1.52951	2.95215	EndoA	+	convergent	2.56906	0.181641
Merged-chr3R-14739686-1	chr3R-1576-1	-	858	1.34107	5.43716	CG14291	-	chr3R-1967-0	+	682	-0.56075	5.14286	Xrp1	+	divergent	0.294294	1.90182
Merged-chr3R-14749135-26	chr3R-1968-0	+	3767	-0.263225	4.09583	Xrp1	+	chr3R-1574-1	-	3790	2.44323	6.81442	Mpc1	-	convergent	2.71859	2.70646
Merged-chr3R-14754173-2	chr3R-1969-0	+	3986	2.19803	6.05594	Xrp1	+	chr3R-1971-0	+	693	-2.12028	2.29618	CG42613	+	tandem	3.75976	4.31831
Merged-chr3R-14806931-2	chr3R-1974-0	+	30665	-2.30718	3.15526	CG42613	+	chr3R-1569-1	-	2051	2.35751	4.80831	snRNP-U1-C	-	convergent	1.65305	4.66469
Merged-chr3R-14809752-2	chr3R-1569-1	-	6	2.35751	4.80831	snRNP-U1-C	-	chr3R-1568-1	-	3280	0.319348	5.13488	gukh	+	tandem	0.326563	2.03816
Merged-chr3R-14827628-1	chr3R-1565-1	-	1287	-0.983875	2.35235	gukh	+	chr3R-1559-1	-	21965	1.35776	1.86556	CG6005	-	tandem	0.486794	2.34164
Merged-chr3R-14853047-1	chr3R-1559-1	-	3162	1.35776	1.86556	CG6005	-	chr3R-1558-1	-	3802	2.56216	5.32583	Prp18	-	tandem	3.46027	1.2044
Merged-chr3R-14870522-1	chr3R-1979-0	+	11191	-0.84206	5.42083	CG6026	+	chr3R-1987-0	+	27358	-1.13594	1.56638	CR46041	+	tandem	3.85445	0.293879
Merged-chr3R-14872095-5	chr3R-1979-0	+	12694	-0.84206	5.42083	CG6026	+	chr3R-1987-0	+	25704	-1.13594	1.56638	CR46041	+	tandem	3.85445	0.293879
Merged-chr3R-14877071-1	chr3R-1979-0	+	17776	-0.84206	5.42083	CG6026	+	chr3R-1987-0	+	20845	-1.13594	1.56638	CR46041	+	tandem	3.85445	0.293879
Merged-chr3R-14883630-1	chr3R-1979-0	+	24352	-0.84206	5.42083	CG6026	+	chr3R-1987-0	+	14303	-1.13594	1.56638	CR46041	+	tandem	3.85445	0.293879
Merged-chr3R-14896223-1	chr3R-1979-0	+	36887	-0.84206	5.42083	CG6026	+	chr3R-1987-0	+	1652	-1.13594	1.56638	CR46041	+	tandem	3.85445	0.293879
Merged-chr3R-14896916-4	chr3R-1979-0	+	37215	-0.84206	5.42083	CG6026	+	chr3R-1987-0	+	664	-1.13594	1.56638	CR46041	+	tandem	3.85445	0.293879
Merged-chr3R-14907590-2	chr3R-1987-0	+	9400	-1.13594	1.56638	CR46041	+	chr3R-1989-0	+	1603	-2.62316	0.990316	cdi	-	tandem	0.576062	1.48722
Merged-chr3R-14918199-17	chr3R-1989-0	+	7277	-2.62316	0.990316	cdi	-	chr3R-1555-1	-	1051	2.60405	8.52048	cdi	-	convergent	7.53016	5.22721
Merged-chr3R-14919584-13	chr3R-1989-0	+	9639	-2.62316	0.990316	cdi	-	chr3R-1991-0	+	400	2.89181	6.91692	ATPsynD	+	tandem	5.9266	5.51496
Merged-chr3R-14921776-10	chr3R-1555-1	-	331	2.60405	8.52048	cdi	-	chr3R-1553-1	-	16387	-0.793885	2.77853	CG6040	+	tandem	5.74195	3.39794
Merged-chr3R-14932907-1	chr3R-1991-0	+	12057	2.89181	6.91692	ATPsynD	+	chr3R-1553-1	-	6667	-0.793885	2.77853	CG6040	+	convergent	4.13839	3.68569
Merged-chr3R-14982516-1	chr3R-1548-1	-	2819	-0.0125953	3.7435	CG5835	-	chr3R-1545-1	-	5290	3.01035	5.04826	Nsun5	-	tandem	1.30475	3.02294
Merged-chr3R-14988023-2	chr3R-1547-1	-	5219	1.82122	4.11219	CG11779	-	chr3R-1998-0	+	1641	-0.235641	6.58458	sqz	+	divergent	2.4724	2.05686
Merged-chr3R-14989935-2	chr3R-1545-1	-	1688	3.01035	5.04826	Nsun5	-	chr3R-1541-1	-	15819	2.22416	3.09068	CG5555	-	tandem	1.95758	0.786189
Merged-chr3R-14990651-6	chr3R-1998-0	+	384	-0.235641	6.58458	sqz	+	chr3R-1541-1	-	15120	2.22416	3.09068	CG5555	-	convergent	3.4939	2.4598
Merged-chr3R-14991581-3	chr3R-1998-0	+	1246	-0.235641	6.58458	sqz	+	chr3R-1541-1	-	13791	2.22416	3.09068	CG5555	-	convergent	3.4939	2.4598
Merged-chr3R-14995817-2	chr3R-1998-0	+	5731	-0.235641	6.58458	sqz	+	chr3R-1541-1	-	10041	2.22416	3.09068	CG5555	-	convergent	3.4939	2.4598
Merged-chr3R-14999247-3	chr3R-1998-0	+	9245	-0.235641	6.58458	sqz	+	chr3R-1541-1	-	6657	2.22416	3.09068	CG5555	-	convergent	3.4939	2.4598
Merged-chr3R-15006058-1	chr3R-1998-0	+	15894	-0.235641	6.58458	sqz	+	chr3R-2004-0	+	31523	-1.50734	3.79508	cry	+	tandem	2.7895	1.2717
Merged-chr3R-15052277-13	chr3R-2007-0	+	1467	0.934449	3.61164	vib	-	chr3R-1537-1	-	2133	0.544931	1.86556	CG5250	-	convergent	1.74608	0.389518
Merged-chr3R-15055211-1	chr3R-1538-1	-	2660	1.03519	5.88559	vib	-	chr3R-1536-1	-	8319	-1.46949	0.675028	unc79	-	tandem	5.21056	2.50468
Merged-chr3R-15099587-3	chr3R-2011-0	+	4942	-3.4103	2.35235	CR44173	-	chr3R-2021-0	+	38305	-1.96078	1.78622	Dl	-	tandem	0.566135	1.44952
Merged-chr3R-15141245-2	chr3R-2021-0	+	3116	-1.96078	1.78622	Dl	-	chr3R-2022-0	+	3580	-2.6087	0.383091	Dl	-	tandem	1.40313	0.647926
Merged-chr3R-15170848-3	chr3R-1523-1	-	4010	-0.922259	1.82643	CR43258	+	chr3R-1522-1	-	5257	-0.202092	2.01224	CG43203	+	tandem	0.185807	0.720167
Merged-chr3R-15176436-3	chr3R-1523-1	-	9471	-0.922259	1.82643	CR43258	+	chr3R-1519-1	-	52100	0.606911	4.4641	Ino80	-	tandem	2.63766	1.52917
Merged-chr3R-15186684-3	chr3R-1522-1	-	10103	-0.202092	2.01224	CG43203	+	chr3R-1519-1	-	42013	0.606911	4.4641	Ino80	-	tandem	2.45186	0.809003
Merged-chr3R-15199009-1	chr3R-1522-1	-	22590	-0.202092	2.01224	CG43203	+	chr3R-1519-1	-	29804	0.606911	4.4641	Ino80	-	tandem	2.45186	0.809003
Merged-chr3R-15214875-1	chr3R-1522-1	-	38448	-0.202092	2.01224	CG43203	+	chr3R-1519-1	-	13930	0.606911	4.4641	Ino80	-	tandem	2.45186	0.809003
Merged-chr3R-15227345-2	chr3R-1522-1	-	50692	-0.202092	2.01224	CG43203	+	chr3R-1519-1	-	1216	0.606911	4.4641	Ino80	-	tandem	2.45186	0.809003
Merged-chr3R-15228673-1	chr3R-1522-1	-	52139	-0.202092	2.01224	CG43203	+	chr3R-1519-1	-	25	0.606911	4.4641	Ino80	-	tandem	2.45186	0.809003
Merged-chr3R-15229211-4	chr3R-1519-1	-	67	0.606911	4.4641	Ino80	-	chr3R-2035-0	+	8547	-2.17225	0.917716	CG31221	+	divergent	3.54638	2.77916
Merged-chr3R-15286398-1	chr3R-1515-1	-	7418	-2.23295	0.270989	Dys	+	chr3R-2038-0	+	103	-2.86404	-1.22888	Dys	+	divergent	1.49987	0.631091
Merged-chr3R-15286840-1	chr3R-2038-0	+	33	-2.86404	-1.22888	Dys	+	chr3R-2040-0	+	2155	-2.88669	6.59771	Dys	+	tandem	7.82659	0.0226512
Merged-chr3R-15289452-17	chr3R-2038-0	+	1054	-2.86404	-1.22888	Dys	+	chr3R-1506-1	-	20111	-2.48624	-0.475648	Dys	+	convergent	0.75323	0.377801
Merged-chr3R-15291223-2	chr3R-2040-0	+	1627	-2.88669	6.59771	Dys	+	chr3R-1506-1	-	19078	-2.48624	-0.475648	Dys	+	convergent	7.07336	0.400452
Merged-chr3R-15296401-1	chr3R-2040-0	+	6965	-2.88669	6.59771	Dys	+	chr3R-1506-1	-	14059	-2.48624	-0.475648	Dys	+	convergent	7.07336	0.400452
Merged-chr3R-15300787-1	chr3R-2040-0	+	11569	-2.88669	6.59771	Dys	+	chr3R-1506-1	-	9892	-2.48624	-0.475648	Dys	+	convergent	7.07336	0.400452
Merged-chr3R-15316920-2	chr3R-2042-0	+	4184	-2.45467	0.383091	Dys	+	chr3R-2043-0	+	4005	-3.08322	2.2076	CG15025	-	tandem	1.82451	0.628548
Merged-chr3R-15319667-4	chr3R-2042-0	+	6793	-2.45467	0.383091	Dys	+	chr3R-2043-0	+	1049	-3.08322	2.2076	CG15025	-	tandem	1.82451	0.628548
Merged-chr3R-15392110-1	chr3R-2045-0	+	57274	-2.45247	3.5767	Dys	+	chr3R-2046-0	+	2587	-2.95058	1.94076	Dys	+	tandem	1.63593	0.498105
Merged-chr3R-15469794-12	chr3R-1494-1	-	1732	-1.04373	1.61311	subdued	-	chr3R-2054-0	+	418	2.85593	3.96683	Nup58	+	divergent	2.35373	3.89965
Merged-chr3R-15470867-2	chr3R-1493-1	-	425	2.11219	4.76758	Vha13	-	chr3R-1492-1	-	2980	2.26154	4.0541	CG6195	-	tandem	0.713486	0.149343
Merged-chr3R-15476425-4	chr3R-1491-1	-	0	0.363133	4.56262	CG31219	+	chr3R-1490-1	-	5706	-3.03044	-1.60318	CG6184	-	tandem	6.1658	3.39357
Merged-chr3R-15575536-1	chr3R-2070-0	+	9165	-2.34	-0.685836	CR43488	-	chr3R-1478-1	-	29824	-2.6964	1.05944	CG11391	+	convergent	1.74527	0.356396
Merged-chr3R-15600061-2	chr3R-2070-0	+	33754	-2.34	-0.685836	CR43488	-	chr3R-1478-1	-	5363	-2.6964	1.05944	CG11391	+	convergent	1.74527	0.356396
Merged-chr3R-15603965-2	chr3R-2070-0	+	37661	-2.34	-0.685836	CR43488	-	chr3R-1478-1	-	1461	-2.6964	1.05944	CG11391	+	convergent	1.74527	0.356396
Merged-chr3R-15636531-7	chr3R-2079-0	+	7940	-2.4293	10.3501	CG11453	+	chr3R-2083-0	+	8139	-0.878677	2.79889	bnl	-	tandem	7.55122	1.55062
Merged-chr3R-15639591-1	chr3R-2079-0	+	11077	-2.4293	10.3501	CG11453	+	chr3R-2083-0	+	5146	-0.878677	2.79889	bnl	-	tandem	7.55122	1.55062
Merged-chr3R-15655572-1	chr3R-2083-0	+	10665	-0.878677	2.79889	bnl	-	chr3R-1476-1	-	7066	-0.950401	9.48217	bnl	-	convergent	6.68329	0.0717245
Merged-chr3R-15669333-7	chr3R-2086-0	+	6368	-1.69694	2.26726	bnl	-	chr3R-2088-0	+	3454	0.163458	3.13939	CG4662	+	tandem	0.87213	1.8604
Merged-chr3R-15673527-4	chr3R-2088-0	+	3	0.163458	3.13939	CG4662	+	chr3R-1470-1	-	13184	3.35996	7.78514	Ire1	-	convergent	4.64576	3.19651
Merged-chr3R-15686950-8	chr3R-1471-1	-	12989	-1.95411	0.149437	CG4662	+	chr3R-2089-0	+	6	2.77263	5.9999	CG11447	+	divergent	5.85046	4.72673
Merged-chr3R-15690037-1	chr3R-2089-0	+	2545	2.77263	5.9999	CG11447	+	chr3R-1468-1	-	10802	-1.19419	6.81191	CG4562	-	convergent	0.812017	3.96682
Merged-chr3R-15705491-1	chr3R-2091-0	+	1746	3.10661	4.29527	Arc42	+	chr3R-1466-1	-	1041	-0.420538	1.94076	Ask1	+	convergent	2.3545	3.52715
Merged-chr3R-15709499-1	chr3R-1466-1	-	2705	-0.420538	1.94076	Ask1	+	chr3R-2093-0	+	6768	-2.1504	3.73296	CG4733	+	divergent	1.7922	1.72987
Merged-chr3R-15716532-1	chr3R-2093-0	+	17	-2.1504	3.73296	CG4733	+	chr3R-1464-1	-	1530	-2.30638	1.61311	CG4733	+	convergent	2.11986	0.15598
Merged-chr3R-15729045-24	chr3R-1464-1	-	7978	-2.30638	1.61311	CG4733	+	chr3R-1460-1	-	3344	-2.39319	1.78622	CR45047	+	tandem	0.17311	0.086802
Merged-chr3R-15733500-1	chr3R-2095-0	+	2520	2.0069	5.6055	RhoGAP92B	+	chr3R-1460-1	-	823	-2.39319	1.78622	CR45047	+	convergent	3.81928	4.40009
Merged-chr3R-15735554-8	chr3R-1460-1	-	607	-2.39319	1.78622	CR45047	+	chr3R-2097-0	+	8244	-2.49673	2.17682	CG4770	+	divergent	0.390608	0.103549
Merged-chr3R-15750320-3	chr3R-2098-0	+	2491	-1.20633	1.1254	CR46040	+	chr3R-2099-0	+	6249	-0.577758	0.760541	CG4459	-	tandem	0.364857	0.628571
Merged-chr3R-15751109-7	chr3R-2098-0	+	3211	-1.20633	1.1254	CR46040	+	chr3R-2099-0	+	5150	-0.577758	0.760541	CG4459	-	tandem	0.364857	0.628571
Merged-chr3R-15752221-1	chr3R-2098-0	+	4510	-1.20633	1.1254	CR46040	+	chr3R-2099-0	+	4415	-0.577758	0.760541	CG4459	-	tandem	0.364857	0.628571
Merged-chr3R-15753932-1	chr3R-2098-0	+	6156	-1.20633	1.1254	CR46040	+	chr3R-2099-0	+	2640	-0.577758	0.760541	CG4459	-	tandem	0.364857	0.628571
Merged-chr3R-15754898-2	chr3R-2098-0	+	7080	-1.20633	1.1254	CR46040	+	chr3R-2099-0	+	1613	-0.577758	0.760541	CG4459	-	tandem	0.364857	0.628571
Merged-chr3R-15756183-1	chr3R-2098-0	+	8416	-1.20633	1.1254	CR46040	+	chr3R-2099-0	+	397	-0.577758	0.760541	CG4459	-	tandem	0.364857	0.628571
Merged-chr3R-15757152-1	chr3R-2099-0	+	259	-0.577758	0.760541	CG4459	-	chr3R-1456-1	-	3459	4.22935	8.26008	mira	-	convergent	7.49954	4.80711
Merged-chr3R-15760736-2	chr3R-2099-0	+	3825	-0.577758	0.760541	CG4459	-	chr3R-2100-0	+	492	-1.17825	1.78622	mira	-	tandem	1.02568	0.600492
Merged-chr3R-15761467-1	chr3R-1456-1	-	544	4.22935	8.26008	mira	-	chr3R-2101-0	+	59575	-0.449949	3.23212	Hs6st	-	divergent	5.02796	4.6793
Merged-chr3R-15762025-1	chr3R-2100-0	+	514	-1.17825	1.78622	mira	-	chr3R-2101-0	+	59043	-0.449949	3.23212	Hs6st	-	tandem	1.4459	0.728301
Merged-chr3R-15763258-1	chr3R-2100-0	+	1744	-1.17825	1.78622	mira	-	chr3R-2101-0	+	57807	-0.449949	3.23212	Hs6st	-	tandem	1.4459	0.728301
Merged-chr3R-15765066-9	chr3R-2100-0	+	2111	-1.17825	1.78622	mira	-	chr3R-2101-0	+	54502	-0.449949	3.23212	Hs6st	-	tandem	1.4459	0.728301
Merged-chr3R-15769028-1	chr3R-2100-0	+	7526	-1.17825	1.78622	mira	-	chr3R-2101-0	+	52048	-0.449949	3.23212	Hs6st	-	tandem	1.4459	0.728301
Merged-chr3R-15801704-1	chr3R-2100-0	+	40260	-1.17825	1.78622	mira	-	chr3R-2101-0	+	19430	-0.449949	3.23212	Hs6st	-	tandem	1.4459	0.728301
Merged-chr3R-15808040-2	chr3R-2100-0	+	46488	-1.17825	1.78622	mira	-	chr3R-2101-0	+	13068	-0.449949	3.23212	Hs6st	-	tandem	1.4459	0.728301
Merged-chr3R-15812752-1	chr3R-2100-0	+	51277	-1.17825	1.78622	mira	-	chr3R-2101-0	+	8352	-0.449949	3.23212	Hs6st	-	tandem	1.4459	0.728301
Merged-chr3R-15821395-1	chr3R-2101-0	+	44	-0.449949	3.23212	Hs6st	-	chr3R-1455-1	-	12751	0.508841	7.79531	Hs6st	-	convergent	4.56319	0.95879
Merged-chr3R-15823478-1	chr3R-2101-0	+	2097	-0.449949	3.23212	Hs6st	-	chr3R-1455-1	-	10638	0.508841	7.79531	Hs6st	-	convergent	4.56319	0.95879
Merged-chr3R-15825718-1	chr3R-2101-0	+	4295	-0.449949	3.23212	Hs6st	-	chr3R-1455-1	-	8356	0.508841	7.79531	Hs6st	-	convergent	4.56319	0.95879
Merged-chr3R-15826813-6	chr3R-2101-0	+	5405	-0.449949	3.23212	Hs6st	-	chr3R-1455-1	-	7150	0.508841	7.79531	Hs6st	-	convergent	4.56319	0.95879
Merged-chr3R-15832417-1	chr3R-2101-0	+	10954	-0.449949	3.23212	Hs6st	-	chr3R-1455-1	-	1617	0.508841	7.79531	Hs6st	-	convergent	4.56319	0.95879
Merged-chr3R-15833842-18	chr3R-2101-0	+	11997	-0.449949	3.23212	Hs6st	-	chr3R-2103-0	+	164	2.0192	4.90068	MED25	+	tandem	1.66856	2.46915
Merged-chr3R-15834842-2	chr3R-1455-1	-	317	0.508841	7.79531	Hs6st	-	chr3R-1453-1	-	12054	0.340476	2.08034	CG4433	-	tandem	5.71497	0.168366
Merged-chr3R-15846861-7	chr3R-2103-0	+	11546	2.0192	4.90068	MED25	+	chr3R-2104-0	+	364	1.7264	4.09583	psidin	+	tandem	0.804852	0.2928
Merged-chr3R-15847665-8	chr3R-1453-1	-	185	0.340476	2.08034	CG4433	-	chr3R-1452-1	-	5388	1.59632	4.23678	CG4424	-	tandem	2.15644	1.25584
Merged-chr3R-15853775-1	chr3R-2104-0	+	6068	1.7264	4.09583	psidin	+	chr3R-1451-1	-	3101	2.5459	4.19131	trem	-	convergent	0.0954849	0.819502
Merged-chr3R-15855914-1	chr3R-1452-1	-	1944	1.59632	4.23678	CG4424	-	chr3R-1451-1	-	940	2.5459	4.19131	trem	-	tandem	0.0454726	0.949585
Merged-chr3R-15856844-2	chr3R-1452-1	-	2793	1.59632	4.23678	CG4424	-	chr3R-2105-0	+	451	2.67393	5.18986	CG4936	+	divergent	0.953079	1.07761
Merged-chr3R-15857644-1	chr3R-2105-0	+	5	2.67393	5.18986	CG4936	+	chr3R-1450-1	-	4019	2.5325	6.02819	CG10889	-	convergent	0.838329	0.141423
Merged-chr3R-15861791-2	chr3R-2105-0	+	4082	2.67393	5.18986	CG4936	+	chr3R-1446-1	-	19983	-3.09516	1.51808	CG17193	-	convergent	3.67178	5.76908
Merged-chr3R-15883521-2	chr3R-1446-1	-	1400	-3.09516	1.51808	CG17193	-	chr3R-1443-1	-	40828	-1.23896	1.1254	CG31206	-	tandem	0.392686	1.85619
Merged-chr3R-15884867-2	chr3R-2106-0	+	1223	2.66957	4.10403	mdlc	+	chr3R-1443-1	-	39550	-1.23896	1.1254	CG31206	-	convergent	2.97863	3.90853
Merged-chr3R-15980562-1	chr3R-2109-0	+	5957	-1.04807	2.26726	CR42836	-	chr3R-2113-0	+	49846	-3.15801	2.45853	Nlg4	+	tandem	0.191271	2.10994
Merged-chr3R-16079226-26	chr3R-2114-0	+	32139	-1.2166	1.41636	CG17199	-	chr3R-1437-1	-	1987	-1.90119	-0.292224	cic	+	convergent	1.70858	0.684593
Merged-chr3R-16080561-1	chr3R-2116-0	+	2000	2.81073	10.1513	cic	+	chr3R-1437-1	-	1373	-1.90119	-0.292224	cic	+	convergent	10.4436	4.71192
Merged-chr3R-16085603-4	chr3R-1437-1	-	3436	-1.90119	-0.292224	cic	+	chr3R-2118-0	+	33211	2.48056	4.77787	cic	+	divergent	5.0701	4.38175
Merged-chr3R-16102397-2	chr3R-1437-1	-	20264	-1.90119	-0.292224	cic	+	chr3R-2118-0	+	16376	2.48056	4.77787	cic	+	divergent	5.0701	4.38175
Merged-chr3R-16104374-3	chr3R-1437-1	-	22173	-1.90119	-0.292224	cic	+	chr3R-2118-0	+	14404	2.48056	4.77787	cic	+	divergent	5.0701	4.38175
Merged-chr3R-16112758-1	chr3R-1437-1	-	30655	-1.90119	-0.292224	cic	+	chr3R-2118-0	+	6134	2.48056	4.77787	cic	+	divergent	5.0701	4.38175
Merged-chr3R-16117900-3	chr3R-1437-1	-	35600	-1.90119	-0.292224	cic	+	chr3R-2118-0	+	840	2.48056	4.77787	cic	+	divergent	5.0701	4.38175
Merged-chr3R-16118917-2	chr3R-1437-1	-	36487	-1.90119	-0.292224	cic	+	chr3R-1428-1	-	13049	-1.51843	2.11323	CG4362	-	tandem	2.40545	0.382764
Merged-chr3R-16133291-2	chr3R-1428-1	-	720	-1.51843	2.11323	CG4362	-	chr3R-2120-0	+	1602	-2.23954	4.53255	CG42668	+	divergent	2.41932	0.721118
Merged-chr3R-16135375-16	chr3R-1428-1	-	2082	-1.51843	2.11323	CG4362	-	chr3R-2121-0	+	6853	-2.78527	-0.685836	CG42668	+	divergent	2.79906	1.26684
Merged-chr3R-16137269-2	chr3R-2120-0	+	1951	-2.23954	4.53255	CG42668	+	chr3R-2121-0	+	6114	-2.78527	-0.685836	CG42668	+	tandem	5.21838	0.545721
Merged-chr3R-16153642-3	chr3R-2121-0	+	9820	-2.78527	-0.685836	CG42668	+	chr3R-2122-0	+	348	2.97507	3.15526	Sirt2	+	tandem	3.8411	5.76033
Merged-chr3R-16154303-2	chr3R-1425-1	-	426	3.01789	5.81738	CG4360	-	chr3R-1422-1	-	65905	-2.80875	-0.931955	CG4335	-	tandem	6.74934	5.82663
Merged-chr3R-16174129-7	chr3R-2122-0	+	19716	2.97507	3.15526	Sirt2	+	chr3R-1422-1	-	45943	-2.80875	-0.931955	CG4335	-	convergent	4.08722	5.78382
Merged-chr3R-16290083-1	chr3R-1419-1	-	14526	-3.1493	5.48819	Gfrl	-	chr3R-1418-1	-	14840	0.0882417	1.1254	Gfrl	-	tandem	4.36279	3.23755
Merged-chr3R-16293153-4	chr3R-1419-1	-	17555	-3.1493	5.48819	Gfrl	-	chr3R-1418-1	-	11738	0.0882417	1.1254	Gfrl	-	tandem	4.36279	3.23755
Merged-chr3R-16369424-9	chr3R-2131-0	+	2082	-3.3188	0.675028	MtnD	+	chr3R-2133-0	+	5596	-0.226422	1.05944	Stat92E	-	tandem	0.384409	3.09238
Merged-chr3R-16372378-4	chr3R-1412-1	-	2901	2.48575	4.42534	Stat92E	-	chr3R-2133-0	+	3961	-0.226422	1.05944	Stat92E	-	divergent	3.3659	2.71217
Merged-chr3R-16377012-11	chr3R-1412-1	-	6650	2.48575	4.42534	Stat92E	-	chr3R-1410-1	-	5055	0.536407	6.56689	att-ORFA	-	tandem	2.14155	1.94934
Merged-chr3R-16382718-15	chr3R-1411-1	-	4482	2.17881	7.4548	Stat92E	-	chr3R-2134-0	+	341	3.28002	5.06516	CG5180	+	divergent	2.38964	1.10121
Merged-chr3R-16384079-3	chr3R-1410-1	-	419	0.536407	6.56689	att-ORFA	-	chr3R-1409-1	-	1531	2.76906	3.09068	CG15922	-	tandem	3.47621	2.23265
Merged-chr3R-16385790-1	chr3R-2134-0	+	1576	3.28002	5.06516	CG5180	+	chr3R-2135-0	+	896	2.51749	6.63782	CG5191	+	tandem	1.57265	0.762535
Merged-chr3R-16386673-1	chr3R-1409-1	-	690	2.76906	3.09068	CG15922	-	chr3R-2135-0	+	113	2.51749	6.63782	CG5191	+	divergent	3.54713	0.25157
Merged-chr3R-16400527-1	chr3R-1408-1	-	10502	-1.08239	-0.475648	CG10877	-	chr3R-1407-1	-	4928	2.70984	5.20138	EloB	-	tandem	5.67703	3.79223
Merged-chr3R-16405691-1	chr3R-1407-1	-	1	2.70984	5.20138	EloB	-	chr3R-2137-0	+	20	3.04114	4.54465	Srp14	+	divergent	0.656724	0.331303
Merged-chr3R-16411529-1	chr3R-2138-0	+	230	-1.7471	1.24891	CG16953	-	chr3R-1406-1	-	2340	3.15652	6.12408	Sep2	-	convergent	4.87517	4.90361
Merged-chr3R-16413985-8	chr3R-2138-0	+	2409	-1.7471	1.24891	CG16953	-	chr3R-1405-1	-	3655	2.05562	2.11323	CG4159	-	convergent	0.864319	3.80271
Merged-chr3R-16418738-3	chr3R-2139-0	+	3640	2.04472	4.1203	Srp72	+	chr3R-1404-1	-	379	0.515858	0.760541	bon	+	convergent	3.35976	1.52887
Merged-chr3R-16419840-3	chr3R-2140-0	+	621	2.56342	6.70677	bon	+	chr3R-1401-1	-	10416	-1.63613	7.93808	bon	+	convergent	1.23131	4.19955
Merged-chr3R-16420566-1	chr3R-1404-1	-	692	0.515858	0.760541	bon	+	chr3R-1401-1	-	9861	-1.63613	7.93808	bon	+	tandem	7.17754	2.15199
Merged-chr3R-16423381-2	chr3R-1404-1	-	3436	0.515858	0.760541	bon	+	chr3R-1401-1	-	6903	-1.63613	7.93808	bon	+	tandem	7.17754	2.15199
Merged-chr3R-16447949-10	chr3R-1398-1	-	1393	-2.69463	0.383091	H	+	chr3R-2143-0	+	9670	-2.95131	1.1254	Pi3K92E	-	divergent	0.742307	0.256676
Merged-chr3R-16449240-2	chr3R-1397-1	-	922	-1.33669	2.98805	H	+	chr3R-2143-0	+	9067	-2.95131	1.1254	Pi3K92E	-	divergent	1.86265	1.61461
Merged-chr3R-16460088-2	chr3R-2143-0	+	1192	-2.95131	1.1254	Pi3K92E	-	chr3R-2144-0	+	647	1.62953	3.41467	Lrrk	+	tandem	2.28927	4.58084
Merged-chr3R-16461434-1	chr3R-1395-1	-	597	1.80256	4.372	Pi3K92E	-	chr3R-1393-1	-	12661	-3.12879	-0.475648	GluRIIE	-	tandem	4.84764	4.93135
Merged-chr3R-16470504-5	chr3R-2144-0	+	9184	1.62953	3.41467	Lrrk	+	chr3R-1393-1	-	3794	-3.12879	-0.475648	GluRIIE	-	convergent	3.89032	4.75833
Merged-chr3R-16472367-4	chr3R-2144-0	+	11001	1.62953	3.41467	Lrrk	+	chr3R-1393-1	-	1894	-3.12879	-0.475648	GluRIIE	-	convergent	3.89032	4.75833
Merged-chr3R-16501620-5	chr3R-1391-1	-	18859	-3.48598	0.990316	Nep4	-	chr3R-2152-0	+	38364	-3.18387	2.67221	Oamb	-	divergent	1.68189	0.302102
Merged-chr3R-16560376-3	chr3R-1387-1	-	6398	-3.27963	5.14684	CG31205	+	chr3R-2154-0	+	801	3.44858	4.70963	Cdk2	+	divergent	0.437208	6.72821
Merged-chr3R-16561382-1	chr3R-1387-1	-	7315	-3.27963	5.14684	CG31205	+	chr3R-1382-1	-	12149	-1.39995	2.48389	Prosalpha4T1	-	tandem	2.66294	1.87968
Merged-chr3R-16587920-1	chr3R-2156-0	+	3981	-2.7174	1.41636	Syp	+	chr3R-1380-1	-	13	2.99176	5.32583	CG31195	-	convergent	3.90948	5.70915
Merged-chr3R-16602400-6	chr3R-1377-1	-	7180	-3.69467	0.760541	Takl1	-	chr3R-2160-0	+	3364	-2.88669	6.91342	Syp	+	divergent	6.15288	0.807979
Merged-chr3R-16619682-6	chr3R-1370-1	-	4957	-0.892397	1.41636	Syp	+	chr3R-1365-1	-	22075	1.96971	2.29618	Fancd2	-	tandem	0.879826	2.86211
Merged-chr3R-16641945-2	chr3R-1370-1	-	27328	-0.892397	1.41636	Syp	+	chr3R-1364-1	-	5582	2.08878	6.81317	CG17271	-	tandem	5.39681	2.98118
Merged-chr3R-16647830-3	chr3R-1365-1	-	5416	1.96971	2.29618	Fancd2	-	chr3R-2165-0	+	7318	3.11524	4.715	AdSS	-	divergent	2.41881	1.14553
Merged-chr3R-16649909-5	chr3R-2164-0	+	1754	4.03784	6.99838	RpS20	+	chr3R-2165-0	+	5516	3.11524	4.715	AdSS	-	tandem	2.28339	0.922597
Merged-chr3R-16655889-2	chr3R-2164-0	+	7698	4.03784	6.99838	RpS20	+	chr3R-2166-0	+	2084	2.06894	6.89581	Synd	+	tandem	0.102574	1.9689
Merged-chr3R-16657053-1	chr3R-1363-1	-	484	3.34003	8.90754	AdSS	-	chr3R-2166-0	+	1234	2.06894	6.89581	Synd	+	divergent	2.01173	1.27108
Merged-chr3R-16659267-14	chr3R-1363-1	-	2002	3.34003	8.90754	AdSS	-	chr3R-2167-0	+	9829	-3.78298	1.18847	CG15695	+	divergent	7.71906	7.12301
Merged-chr3R-16660638-2	chr3R-1362-1	-	1540	0.950933	3.50417	Synd	+	chr3R-2167-0	+	9260	-3.78298	1.18847	CG15695	+	divergent	2.31569	4.73392
Merged-chr3R-16661184-1	chr3R-1362-1	-	2130	0.950933	3.50417	Synd	+	chr3R-2167-0	+	8884	-3.78298	1.18847	CG15695	+	divergent	2.31569	4.73392
Merged-chr3R-16662602-1	chr3R-1362-1	-	3533	0.950933	3.50417	Synd	+	chr3R-2167-0	+	7451	-3.78298	1.18847	CG15695	+	divergent	2.31569	4.73392
Merged-chr3R-16665955-1	chr3R-1362-1	-	6968	0.950933	3.50417	Synd	+	chr3R-2167-0	+	4181	-3.78298	1.18847	CG15695	+	divergent	2.31569	4.73392
Merged-chr3R-16676238-3	chr3R-2168-0	+	3332	0.394511	6.79555	CG15696	+	chr3R-2171-0	+	8614	-1.17525	1.97694	Ir93a	-	tandem	4.8186	1.56976
Merged-chr3R-16739658-5	chr3R-1346-1	-	551	-0.149318	9.36248	snoRNA:CG31191-a	-	chr3R-1342-1	-	31491	-3.0897	1.1254	CG31191	-	tandem	8.23709	2.94039
Merged-chr3R-16773946-2	chr3R-1342-1	-	2306	-3.0897	1.1254	CG31191	-	chr3R-2182-0	+	349	2.38136	6.14012	Atpalpha	+	divergent	5.01472	5.47106
Merged-chr3R-16774917-12	chr3R-1342-1	-	2883	-3.0897	1.1254	CG31191	-	chr3R-2183-0	+	7506	1.39492	3.99357	Atpalpha	+	divergent	2.86817	4.48463
Merged-chr3R-16777304-1	chr3R-2182-0	+	2608	2.38136	6.14012	Atpalpha	+	chr3R-2183-0	+	5794	1.39492	3.99357	Atpalpha	+	tandem	2.14655	0.986436
Merged-chr3R-16778749-8	chr3R-2182-0	+	3947	2.38136	6.14012	Atpalpha	+	chr3R-2183-0	+	4314	1.39492	3.99357	Atpalpha	+	tandem	2.14655	0.986436
Merged-chr3R-16787245-3	chr3R-2183-0	+	3788	1.39492	3.99357	Atpalpha	+	chr3R-2185-0	+	16388	-3.31463	4.81832	Calx	+	tandem	0.824749	4.70955
Merged-chr3R-16843341-1	chr3R-2187-0	+	27606	-1.8713	1.51808	Calx	+	chr3R-1330-1	-	6123	3.21088	6.89463	CG17278	-	convergent	5.37655	5.08218
Merged-chr3R-16848921-2	chr3R-2188-0	+	5327	1.57897	3.33328	Rlip	+	chr3R-1330-1	-	405	3.21088	6.89463	CG17278	-	convergent	3.56135	1.63192
Merged-chr3R-16885948-8	chr3R-1329-1	-	16490	-3.23896	5.8298	Dhc93AB	-	chr3R-1326-1	-	3462	3.00745	5.90215	Cortactin	-	tandem	0.0723457	6.24641
Merged-chr3R-16890143-2	chr3R-1327-1	-	3350	2.62142	7.56809	Mvl	-	chr3R-2195-0	+	548	1.03561	7.43543	AnxB9	+	divergent	0.132666	1.58581
Merged-chr3R-16896015-1	chr3R-2195-0	+	4969	1.03561	7.43543	AnxB9	+	chr3R-1323-1	-	2906	-0.237245	1.82643	r-l	-	convergent	5.60899	1.27286
Merged-chr3R-16898914-11	chr3R-2195-0	+	7089	1.03561	7.43543	AnxB9	+	chr3R-2197-0	+	15070	-2.9165	2.40642	CR44178	+	tandem	5.02901	3.95211
Merged-chr3R-16899763-1	chr3R-1323-1	-	519	-0.237245	1.82643	r-l	-	chr3R-2197-0	+	14417	-2.9165	2.40642	CR44178	+	divergent	0.579983	2.67925
Merged-chr3R-16922516-12	chr3R-2197-0	+	7567	-2.9165	2.40642	CR44178	+	chr3R-1321-1	-	3760	1.85419	5.36731	CG7044	-	convergent	2.9609	4.77069
Merged-chr3R-16927332-2	chr3R-1322-1	-	3490	2.38085	7.61907	RhoGAP93B	-	chr3R-1321-1	-	16	1.85419	5.36731	CG7044	-	tandem	2.25175	0.526658
Merged-chr3R-16928090-1	chr3R-1321-1	-	350	1.85419	5.36731	CG7044	-	chr3R-1320-1	-	5397	2.21786	4.38552	Sec15	-	tandem	0.981796	0.363672
Merged-chr3R-16933460-6	chr3R-2200-0	+	5304	2.42713	6.19491	CG5745	+	chr3R-2201-0	+	415	1.1762	3.85463	rtet	+	tandem	2.34028	1.25093
Merged-chr3R-16936291-1	chr3R-2201-0	+	2030	1.1762	3.85463	rtet	+	chr3R-1319-1	-	398	1.75272	2.81896	Rab11	+	convergent	1.03567	0.576527
Merged-chr3R-16937264-4	chr3R-1319-1	-	246	1.75272	2.81896	Rab11	+	chr3R-2203-0	+	4366	2.92631	6.52931	ppan	+	divergent	3.71035	1.17358
Merged-chr3R-16941984-2	chr3R-2202-0	+	4673	2.90864	6.475	Rab11	+	chr3R-1318-1	-	10973	2.89514	5.69511	slmb	-	convergent	0.779895	0.013496
Merged-chr3R-16944586-5	chr3R-2203-0	+	2509	2.92631	6.52931	ppan	+	chr3R-1318-1	-	8418	2.89514	5.69511	slmb	-	convergent	0.834204	0.0311658
Merged-chr3R-16945557-1	chr3R-2203-0	+	3534	2.92631	6.52931	ppan	+	chr3R-1318-1	-	7470	2.89514	5.69511	slmb	-	convergent	0.834204	0.0311658
Merged-chr3R-16950357-2	chr3R-2203-0	+	8261	2.92631	6.52931	ppan	+	chr3R-1318-1	-	2608	2.89514	5.69511	slmb	-	convergent	0.834204	0.0311658
Merged-chr3R-16950961-2	chr3R-2203-0	+	8901	2.92631	6.52931	ppan	+	chr3R-1318-1	-	2037	2.89514	5.69511	slmb	-	convergent	0.834204	0.0311658
Merged-chr3R-16951952-1	chr3R-2203-0	+	10002	2.92631	6.52931	ppan	+	chr3R-1318-1	-	1147	2.89514	5.69511	slmb	-	convergent	0.834204	0.0311658
Merged-chr3R-16952971-5	chr3R-2203-0	+	10370	2.92631	6.52931	ppan	+	chr3R-1317-1	-	5881	1.58593	4.56262	CG7009	-	convergent	1.96669	1.34038
Merged-chr3R-16959391-7	chr3R-2204-0	+	5487	1.90193	4.35834	CG5793	+	chr3R-2205-0	+	342	2.76771	5.73263	Usp8	+	tandem	1.37428	0.865773
Merged-chr3R-16960124-4	chr3R-1317-1	-	206	1.58593	4.56262	CG7009	-	chr3R-2207-0	+	20969	0.560498	5.12685	SNF4Agamma	+	divergent	0.564227	1.02543
Merged-chr3R-16964271-2	chr3R-2205-0	+	3918	2.76771	5.73263	Usp8	+	chr3R-2207-0	+	17415	0.560498	5.12685	SNF4Agamma	+	tandem	0.605777	2.20721
Merged-chr3R-16965827-1	chr3R-2205-0	+	5736	2.76771	5.73263	Usp8	+	chr3R-2207-0	+	16122	0.560498	5.12685	SNF4Agamma	+	tandem	0.605777	2.20721
Merged-chr3R-16966735-11	chr3R-2205-0	+	6277	2.76771	5.73263	Usp8	+	chr3R-2207-0	+	14664	0.560498	5.12685	SNF4Agamma	+	tandem	0.605777	2.20721
Merged-chr3R-16981183-1	chr3R-2205-0	+	20956	2.76771	5.73263	Usp8	+	chr3R-2207-0	+	629	0.560498	5.12685	SNF4Agamma	+	tandem	0.605777	2.20721
Merged-chr3R-16982541-18	chr3R-2205-0	+	21492	2.76771	5.73263	Usp8	+	chr3R-2208-0	+	30915	0.920242	8.79361	SNF4Agamma	+	tandem	3.06098	1.84746
Merged-chr3R-16987682-1	chr3R-1315-1	-	4983	-2.24602	0.487107	SNF4Agamma	+	chr3R-2208-0	+	26586	0.920242	8.79361	SNF4Agamma	+	divergent	8.3065	3.16626
Merged-chr3R-16989055-14	chr3R-1315-1	-	5496	-2.24602	0.487107	SNF4Agamma	+	chr3R-2208-0	+	24036	0.920242	8.79361	SNF4Agamma	+	divergent	8.3065	3.16626
Merged-chr3R-17006562-3	chr3R-1315-1	-	23878	-2.24602	0.487107	SNF4Agamma	+	chr3R-2208-0	+	7738	0.920242	8.79361	SNF4Agamma	+	divergent	8.3065	3.16626
Merged-chr3R-17007857-1	chr3R-1315-1	-	25099	-2.24602	0.487107	SNF4Agamma	+	chr3R-2208-0	+	6353	0.920242	8.79361	SNF4Agamma	+	divergent	8.3065	3.16626
Merged-chr3R-17008329-1	chr3R-1315-1	-	25696	-2.24602	0.487107	SNF4Agamma	+	chr3R-2208-0	+	6005	0.920242	8.79361	SNF4Agamma	+	divergent	8.3065	3.16626
Merged-chr3R-17009126-8	chr3R-1315-1	-	26216	-2.24602	0.487107	SNF4Agamma	+	chr3R-2208-0	+	4594	0.920242	8.79361	SNF4Agamma	+	divergent	8.3065	3.16626
Merged-chr3R-17010537-2	chr3R-1315-1	-	27485	-2.24602	0.487107	SNF4Agamma	+	chr3R-2208-0	+	3609	0.920242	8.79361	SNF4Agamma	+	divergent	8.3065	3.16626
Merged-chr3R-17014526-6	chr3R-1315-1	-	31684	-2.24602	0.487107	SNF4Agamma	+	chr3R-2209-0	+	9890	1.33043	5.27951	SNF4Agamma	+	divergent	4.7924	3.57645
Merged-chr3R-17041000-1	chr3R-2210-0	+	1	2.50289	3.63447	CG5862	+	chr3R-1302-1	-	3301	2.65134	4.43838	Smyd5	-	convergent	0.803908	0.14845
Merged-chr3R-17042544-1	chr3R-2210-0	+	1569	2.50289	3.63447	CG5862	+	chr3R-1302-1	-	1781	2.65134	4.43838	Smyd5	-	convergent	0.803908	0.14845
Merged-chr3R-17044609-9	chr3R-2210-0	+	3313	2.50289	3.63447	CG5862	+	chr3R-1301-1	-	4214	2.25303	4.62665	CG3337	-	convergent	0.992187	0.249864
Merged-chr3R-17049528-5	chr3R-2211-0	+	4019	2.80544	6.31461	Oga	+	chr3R-1300-1	-	12700	-2.83338	2.23774	e	-	convergent	4.07687	5.63881
Merged-chr3R-17061491-1	chr3R-2212-0	+	12066	3.23487	5.95071	Nelf-A	+	chr3R-1300-1	-	1550	-2.83338	2.23774	e	-	convergent	3.71298	6.06825
Merged-chr3R-17076268-2	chr3R-2215-0	+	3422	-4.22111	0.584125	ETHR	+	chr3R-1297-1	-	18431	3.46174	6.92736	Rab1	-	convergent	6.34323	7.68285
Merged-chr3R-17094767-1	chr3R-2215-0	+	21972	-4.22111	0.584125	ETHR	+	chr3R-1297-1	-	19	3.46174	6.92736	Rab1	-	convergent	6.34323	7.68285
Merged-chr3R-17095826-1	chr3R-1297-1	-	631	3.46174	6.92736	Rab1	-	chr3R-1296-1	-	3476	2.87875	5.2052	CG3308	-	tandem	1.72216	0.582995
Merged-chr3R-17099332-3	chr3R-2216-0	+	3175	1.89167	3.33328	AP-2sigma	-	chr3R-2217-0	+	15429	-2.60194	1.51808	SIFaR	-	tandem	1.81519	4.49362
Merged-chr3R-17120814-2	chr3R-2217-0	+	5671	-2.60194	1.51808	SIFaR	-	chr3R-2219-0	+	1327	5.75946	9.41577	Hsromega	+	tandem	7.89768	8.36141
Merged-chr3R-17121585-2	chr3R-2217-0	+	6424	-2.60194	1.51808	SIFaR	-	chr3R-2219-0	+	627	5.75946	9.41577	Hsromega	+	tandem	7.89768	8.36141
Merged-chr3R-17171590-1	chr3R-2224-0	+	9221	-0.824633	-1.22888	CG16791	-	chr3R-1293-1	-	3710	3.20128	8.16281	CG16791	-	convergent	9.39169	4.02591
Merged-chr3R-17174392-10	chr3R-2224-0	+	11429	-0.824633	-1.22888	CG16791	-	chr3R-1292-1	-	9989	2.19367	4.30952	pre-mod(mdg4)-K		convergent	5.5384	3.0183
Merged-chr3R-17183858-1	chr3R-1293-1	-	8339	3.20128	8.16281	CG16791	-	chr3R-1292-1	-	1555	2.19367	4.30952	pre-mod(mdg4)-K		tandem	3.85329	1.00761
Merged-chr3R-17185180-5	chr3R-1293-1	-	9147	3.20128	8.16281	CG16791	-	chr3R-2230-0	+	353	2.75987	3.99357	pre-mod(mdg4)-Z		divergent	4.16924	0.441404
Merged-chr3R-17186069-2	chr3R-2230-0	+	20	2.75987	3.99357	pre-mod(mdg4)-Z		chr3R-1291-1	-	4759	2.50265	4.0541	pre-mod(mdg4)-C		convergent	0.0605261	0.257227
Merged-chr3R-17191237-2	chr3R-2230-0	+	5118	2.75987	3.99357	pre-mod(mdg4)-Z		chr3R-1290-1	-	1490	-1.99086	2.95215	mod(mdg4)	-	convergent	1.04142	4.75073
Merged-chr3R-17202078-1	chr3R-1289-1	-	1967	6.19879	8.14851	pre-mod(mdg4)-AA		chr3R-1288-1	-	898	6.29234	7.53131	mod(mdg4)	-	tandem	0.6172	0.0935493
Merged-chr3R-17205731-6	chr3R-2233-0	+	861	2.7848	7.11459	tin	+	chr3R-2234-0	+	8580	-0.303163	5.29033	bap	+	tandem	1.82426	3.08796
Merged-chr3R-17212153-2	chr3R-1287-1	-	6220	-1.52899	2.08034	tin	+	chr3R-2234-0	+	2144	-0.303163	5.29033	bap	+	divergent	3.20999	1.22583
Merged-chr3R-17213497-1	chr3R-1287-1	-	7705	-1.52899	2.08034	tin	+	chr3R-2234-0	+	954	-0.303163	5.29033	bap	+	divergent	3.20999	1.22583
Merged-chr3R-17232694-1	chr3R-2234-0	+	18044	-0.303163	5.29033	bap	+	chr3R-2238-0	+	7217	-3.60602	2.11323	CheB93b	+	tandem	3.1771	3.30286
Merged-chr3R-17234290-1	chr3R-2234-0	+	19698	-0.303163	5.29033	bap	+	chr3R-2238-0	+	5680	-3.60602	2.11323	CheB93b	+	tandem	3.1771	3.30286
Merged-chr3R-17260052-6	chr3R-2240-0	+	13283	-2.26173	1.30691	CheB93b	+	chr3R-1275-1	-	2089	-3.68917	1.46812	CR44089	-	convergent	0.161207	1.42744
Merged-chr3R-17266703-2	chr3R-1275-1	-	4078	-3.68917	1.46812	CR44089	-	chr3R-1274-1	-	5238	-0.618276	9.16395	lbe	-	tandem	7.69583	3.07089
Merged-chr3R-17270803-2	chr3R-1275-1	-	8073	-3.68917	1.46812	CR44089	-	chr3R-1274-1	-	952	-0.618276	9.16395	lbe	-	tandem	7.69583	3.07089
Merged-chr3R-17272094-5	chr3R-1275-1	-	8956	-3.68917	1.46812	CR44089	-	chr3R-2251-0	+	13428	-1.5847	1.65837	CR43453	+	divergent	0.190254	2.10447
Merged-chr3R-17273650-1	chr3R-1274-1	-	1311	-0.618276	9.16395	lbe	-	chr3R-2251-0	+	11989	-1.5847	1.65837	CR43453	+	divergent	7.50558	0.966421
Merged-chr3R-17279129-1	chr3R-1274-1	-	6937	-0.618276	9.16395	lbe	-	chr3R-2251-0	+	6658	-1.5847	1.65837	CR43453	+	divergent	7.50558	0.966421
Merged-chr3R-17285862-2	chr3R-1274-1	-	13555	-0.618276	9.16395	lbe	-	chr3R-2255-0	+	17710	-3.31334	0.760541	Fancm	+	divergent	8.40341	2.69507
Merged-chr3R-17307613-9	chr3R-2255-0	+	3506	-3.31334	0.760541	Fancm	+	chr3R-2258-0	+	11536	-1.56274	1.24891	CR44032	-	tandem	0.488366	1.75061
Merged-chr3R-17313701-2	chr3R-2256-0	+	5479	1.28133	3.67908	Fancm	+	chr3R-2258-0	+	5830	-1.56274	1.24891	CR44032	-	tandem	2.43017	2.84407
Merged-chr3R-17314084-1	chr3R-2256-0	+	5931	1.28133	3.67908	Fancm	+	chr3R-2258-0	+	5522	-1.56274	1.24891	CR44032	-	tandem	2.43017	2.84407
Merged-chr3R-17322614-2	chr3R-1264-1	-	172	-1.14081	1.56638	CR44032	-	chr3R-2260-0	+	2692	0.948772	4.08758	C15	+	divergent	2.5212	2.08958
Merged-chr3R-17323719-4	chr3R-1264-1	-	1177	-1.14081	1.56638	CR44032	-	chr3R-2260-0	+	1537	0.948772	4.08758	C15	+	divergent	2.5212	2.08958
Merged-chr3R-17325463-12	chr3R-1264-1	-	2628	-1.14081	1.56638	CR44032	-	chr3R-1262-1	-	2049	-1.94885	1.86556	C15	+	tandem	0.299181	0.808041
Merged-chr3R-17331808-2	chr3R-1262-1	-	3319	-1.94885	1.86556	C15	+	chr3R-1261-1	-	54	-3.73098	1.46812	C15	+	tandem	0.397441	1.78213
Merged-chr3R-17337309-2	chr3R-1261-1	-	5182	-3.73098	1.46812	C15	+	chr3R-2261-0	+	7367	-2.58963	-0.292224	CG7956	+	divergent	1.76034	1.14135
Merged-chr3R-17346123-2	chr3R-1259-1	-	924	-1.47334	3.30509	CG7956	+	chr3R-2262-0	+	378	1.94334	6.88514	CG7956	+	divergent	3.58005	3.41669
Merged-chr3R-17346751-1	chr3R-1259-1	-	1389	-1.47334	3.30509	CG7956	+	chr3R-2263-0	+	20983	-1.53712	1.36267	CR44033	+	divergent	1.94242	0.0637729
Merged-chr3R-17354822-4	chr3R-2262-0	+	8008	1.94334	6.88514	CG7956	+	chr3R-2263-0	+	13026	-1.53712	1.36267	CR44033	+	tandem	5.52247	3.48046
Merged-chr3R-17364240-5	chr3R-2262-0	+	17398	1.94334	6.88514	CG7956	+	chr3R-2263-0	+	3350	-1.53712	1.36267	CR44033	+	tandem	5.52247	3.48046
Merged-chr3R-17367551-1	chr3R-2262-0	+	20824	1.94334	6.88514	CG7956	+	chr3R-2263-0	+	399	-1.53712	1.36267	CR44033	+	tandem	5.52247	3.48046
Merged-chr3R-17370139-6	chr3R-2263-0	+	1889	-1.53712	1.36267	CR44033	+	chr3R-1251-1	-	3894	-2.91215	1.36267	slou	-	convergent	0	1.37504
Merged-chr3R-17383026-1	chr3R-1250-1	-	82	-1.31778	8.14255	slou	-	chr3R-2265-0	+	59	-3.15669	1.90365	slou	-	divergent	6.2389	1.83891
Merged-chr3R-17406000-1	chr3R-2267-0	+	18281	-3.67468	0.917716	slou	-	chr3R-2273-0	+	13774	0.359672	5.07354	CR43653	+	tandem	4.15583	4.03435
Merged-chr3R-17407029-2	chr3R-2267-0	+	19316	-3.67468	0.917716	slou	-	chr3R-2273-0	+	12749	0.359672	5.07354	CR43653	+	tandem	4.15583	4.03435
Merged-chr3R-17407997-2	chr3R-2267-0	+	20170	-3.67468	0.917716	slou	-	chr3R-2273-0	+	11743	0.359672	5.07354	CR43653	+	tandem	4.15583	4.03435
Merged-chr3R-17415710-1	chr3R-2267-0	+	27944	-3.67468	0.917716	slou	-	chr3R-2273-0	+	4016	0.359672	5.07354	CR43653	+	tandem	4.15583	4.03435
Merged-chr3R-17424534-1	chr3R-2275-0	+	354	-2.65123	1.78622	CR43653	+	chr3R-1248-1	-	9452	1.80759	3.76436	CR44034	-	convergent	1.97814	4.45882
Merged-chr3R-17431462-8	chr3R-2275-0	+	6882	-2.65123	1.78622	CR43653	+	chr3R-1248-1	-	2209	1.80759	3.76436	CR44034	-	convergent	1.97814	4.45882
Merged-chr3R-17432568-3	chr3R-2275-0	+	8290	-2.65123	1.78622	CR43653	+	chr3R-1248-1	-	1198	1.80759	3.76436	CR44034	-	convergent	1.97814	4.45882
Merged-chr3R-17437672-2	chr3R-1248-1	-	3355	1.80759	3.76436	CR44034	-	chr3R-2281-0	+	6715	-2.30225	2.29618	InR	-	divergent	1.46817	4.10984
Merged-chr3R-17439253-2	chr3R-1248-1	-	4950	1.80759	3.76436	CR44034	-	chr3R-2281-0	+	5161	-2.30225	2.29618	InR	-	divergent	1.46817	4.10984
Merged-chr3R-17442276-1	chr3R-1248-1	-	7927	1.80759	3.76436	CR44034	-	chr3R-2281-0	+	2096	-2.30225	2.29618	InR	-	divergent	1.46817	4.10984
Merged-chr3R-17444471-8	chr3R-1248-1	-	9445	1.80759	3.76436	CR44034	-	chr3R-2283-0	+	2307	-1.83256	2.01224	mir-998	-	divergent	1.75212	3.64015
Merged-chr3R-17445645-1	chr3R-1247-1	-	445	1.4622	7.86212	InR	-	chr3R-2283-0	+	1876	-1.83256	2.01224	mir-998	-	divergent	5.84988	3.29475
Merged-chr3R-17452454-4	chr3R-2284-0	+	1752	-2.73384	-0.931955	mir-11	-	chr3R-2286-0	+	3899	-1.40168	1.90365	E2f1	-	tandem	2.83561	1.33216
Merged-chr3R-17464331-2	chr3R-2290-0	+	971	-2.8023	2.11323	E2f1	-	chr3R-2292-0	+	1603	0.898642	3.83505	CR46056	+	tandem	1.72183	3.70094
Merged-chr3R-17466509-8	chr3R-1245-1	-	1486	3.40838	6.09762	E2f1	-	chr3R-2294-0	+	12983	-1.78333	2.35235	E2f1	-	divergent	3.74527	5.19172
Merged-chr3R-17467762-1	chr3R-2292-0	+	1456	0.898642	3.83505	CR46056	+	chr3R-2294-0	+	12383	-1.78333	2.35235	E2f1	-	tandem	1.4827	2.68198
Merged-chr3R-17468173-1	chr3R-2292-0	+	1787	0.898642	3.83505	CR46056	+	chr3R-2294-0	+	11892	-1.78333	2.35235	E2f1	-	tandem	1.4827	2.68198
Merged-chr3R-17469030-2	chr3R-2292-0	+	2496	0.898642	3.83505	CR46056	+	chr3R-2294-0	+	10968	-1.78333	2.35235	E2f1	-	tandem	1.4827	2.68198
Merged-chr3R-17478913-1	chr3R-2292-0	+	12645	0.898642	3.83505	CR46056	+	chr3R-2294-0	+	1270	-1.78333	2.35235	E2f1	-	tandem	1.4827	2.68198
Merged-chr3R-17487016-26	chr3R-2294-0	+	5151	-1.78333	2.35235	E2f1	-	chr3R-2297-0	+	4241	-0.239508	3.4278	CG15497	+	tandem	1.07545	1.54383
Merged-chr3R-17489320-1	chr3R-2296-0	+	644	-0.687052	4.75722	Archease	-	chr3R-2297-0	+	3479	-0.239508	3.4278	CG15497	+	tandem	1.32942	0.447545
Merged-chr3R-17490513-1	chr3R-2296-0	+	1995	-0.687052	4.75722	Archease	-	chr3R-2297-0	+	2444	-0.239508	3.4278	CG15497	+	tandem	1.32942	0.447545
Merged-chr3R-17491296-1	chr3R-2296-0	+	2741	-0.687052	4.75722	Archease	-	chr3R-2297-0	+	1624	-0.239508	3.4278	CG15497	+	tandem	1.32942	0.447545
Merged-chr3R-17497571-3	chr3R-2297-0	+	4106	-0.239508	3.4278	CG15497	+	chr3R-1241-1	-	20340	-2.76466	1.05944	DNApol-alpha180	-	convergent	2.36836	2.52515
Merged-chr3R-17603555-4	chr3R-2319-0	+	8982	-0.205893	1.86556	Burs	+	chr3R-2321-0	+	4452	-4.39409	0.149437	tsl	-	tandem	1.71612	4.1882
Merged-chr3R-17615445-1	chr3R-1228-1	-	7046	-1.61542	6.89226	tsl	-	chr3R-1227-1	-	19032	0.421004	4.45129	CASK	-	tandem	2.44097	2.03643
Merged-chr3R-17680827-20	chr3R-2334-0	+	9093	-1.84797	2.87755	Gr93c	-	chr3R-1219-1	-	1949	-2.26257	0.149437	glec	-	convergent	2.72811	0.414601
Merged-chr3R-17683730-2	chr3R-1220-1	-	1447	3.25581	8.71879	glec	-	chr3R-1219-1	-	76	-2.26257	0.149437	glec	-	tandem	8.56936	5.51837
Merged-chr3R-17690934-1	chr3R-1218-1	-	1508	-0.248531	1.97694	CR45645	-	chr3R-1217-1	-	2896	-0.604525	2.95215	Cby	+	tandem	0.975205	0.355993
Merged-chr3R-17704332-2	chr3R-2343-0	+	3206	-0.51933	4.91939	CG6656	+	chr3R-2345-0	+	8223	0.582697	2.62738	CG6678	+	tandem	2.29201	1.10203
Merged-chr3R-17728710-8	chr3R-1214-1	-	15450	-2.12544	1.41636	dnd	-	chr3R-2346-0	+	10575	-3.20717	1.90365	CG17843	+	divergent	0.487293	1.08173
Merged-chr3R-17839877-5	chr3R-2351-0	+	35373	-3.71396	2.01224	Eip93F	+	chr3R-2352-0	+	4412	0.982063	2.01224	CG6439	-	tandem	0	4.69602
Merged-chr3R-17844849-6	chr3R-2351-0	+	39949	-3.71396	2.01224	Eip93F	+	chr3R-2353-0	+	3673	2.58937	3.76436	Mitofilin	-	tandem	1.75212	6.30333
Merged-chr3R-17848909-3	chr3R-1198-1	-	3634	2.45102	5.89034	CG6439	-	chr3R-1196-1	-	3681	3.42482	3.90245	Cchl	-	tandem	1.98789	0.973807
Merged-chr3R-17851035-1	chr3R-1197-1	-	1956	2.27656	5.37411	Mitofilin	-	chr3R-1196-1	-	1964	3.42482	3.90245	Cchl	-	tandem	1.47167	1.14826
Merged-chr3R-17859969-1	chr3R-2354-0	+	6283	2.34472	3.73296	ND-42	+	chr3R-1194-1	-	1219	2.38833	2.62738	pit	+	convergent	1.10558	0.0436096
Merged-chr3R-17861356-7	chr3R-2355-0	+	575	2.86034	5.51919	Fadd	+	chr3R-2356-0	+	5650	2.89824	7.83835	how	+	tandem	2.31916	0.037901
Merged-chr3R-17868392-4	chr3R-1194-1	-	6225	2.38833	2.62738	pit	+	chr3R-1190-1	-	9043	-3.42633	1.18847	how	+	tandem	1.43891	5.81466
Merged-chr3R-17869918-1	chr3R-2356-0	+	1859	2.89824	7.83835	how	+	chr3R-1190-1	-	8106	-3.42633	1.18847	how	+	convergent	6.64988	6.32457
Merged-chr3R-17876610-1	chr3R-2356-0	+	8583	2.89824	7.83835	how	+	chr3R-1190-1	-	1446	-3.42633	1.18847	how	+	convergent	6.64988	6.32457
Merged-chr3R-17959690-7	chr3R-1183-1	-	8325	-1.58842	3.46649	CG42390	+	chr3R-1178-1	-	7527	0.566892	1.46812	SKIP	+	tandem	1.99837	2.15531
Merged-chr3R-18029356-4	chr3R-1173-1	-	39500	-1.14886	2.89657	SKIP	+	chr3R-1161-1	-	19014	-1.31483	8.29543	Gld2	+	tandem	5.39886	0.165966
Merged-chr3R-18036799-2	chr3R-1173-1	-	46858	-1.14886	2.89657	SKIP	+	chr3R-1161-1	-	11488	-1.31483	8.29543	Gld2	+	tandem	5.39886	0.165966
Merged-chr3R-18037397-7	chr3R-1173-1	-	47500	-1.14886	2.89657	SKIP	+	chr3R-1161-1	-	10891	-1.31483	8.29543	Gld2	+	tandem	5.39886	0.165966
Merged-chr3R-18048141-2	chr3R-1173-1	-	58373	-1.14886	2.89657	SKIP	+	chr3R-1161-1	-	267	-1.31483	8.29543	Gld2	+	tandem	5.39886	0.165966
Merged-chr3R-18083779-2	chr3R-2364-0	+	9303	1.01019	1.46812	Gld2	+	chr3R-2365-0	+	41170	-2.74136	1.18847	CG7084	+	tandem	0.279643	3.75156
Merged-chr3R-18182619-17	chr3R-2372-0	+	9309	-0.821159	2.43271	rdhB	+	chr3R-1151-1	-	4669	3.02529	7.13975	PSR	-	convergent	4.70704	3.84645
Merged-chr3R-18188227-2	chr3R-2373-0	+	5452	2.74384	5.24654	Sar1	+	chr3R-2374-0	+	1	2.53449	4.19899	Muted		tandem	1.04755	0.209352
Merged-chr3R-18192860-8	chr3R-2374-0	+	2842	2.53449	4.19899	Muted		chr3R-1148-1	-	7234	-0.0820363	0.270989	CG18596	+	convergent	3.928	2.61653
Merged-chr3R-18194265-2	chr3R-2375-0	+	761	0.272296	3.4278	PyK	+	chr3R-1148-1	-	6590	-0.0820363	0.270989	CG18596	+	convergent	3.15681	0.354332
Merged-chr3R-18200958-1	chr3R-2375-0	+	7477	0.272296	3.4278	PyK	+	chr3R-2376-0	+	414	2.28421	5.17047	CG18596	+	tandem	1.74266	2.01191
Merged-chr3R-18201647-2	chr3R-1148-1	-	299	-0.0820363	0.270989	CG18596	+	chr3R-2377-0	+	13815	0.0952836	4.29527	CG7059	+	divergent	4.02428	0.17732
Merged-chr3R-18205354-1	chr3R-2376-0	+	3573	2.28421	5.17047	CG18596	+	chr3R-2377-0	+	10190	0.0952836	4.29527	CG7059	+	tandem	0.875198	2.18893
Merged-chr3R-18205889-1	chr3R-2376-0	+	4157	2.28421	5.17047	CG18596	+	chr3R-2377-0	+	9704	0.0952836	4.29527	CG7059	+	tandem	0.875198	2.18893
Merged-chr3R-18215789-7	chr3R-2376-0	+	13683	2.28421	5.17047	CG18596	+	chr3R-2378-0	+	5830	8.47135	10.8092	CG13857	-	tandem	5.63874	6.18714
Merged-chr3R-18222881-9	chr3R-1144-1	-	6178	-2.22854	0.990316	CG7059	+	chr3R-2379-0	+	4672	-4.00063	1.94076	CG13856	+	divergent	0.950447	1.77209
Merged-chr3R-18236535-7	chr3R-2379-0	+	7901	-4.00063	1.94076	CG13856	+	chr3R-2382-0	+	205	2.03422	5.14684	lqfR	+	tandem	3.20608	6.03485
Merged-chr3R-18237103-1	chr3R-1140-1	-	299	0.702799	3.33328	CG13850	-	chr3R-2383-0	+	7720	-1.25279	7.02239	Nop56	-	divergent	3.68911	1.95558
Merged-chr3R-18240932-1	chr3R-2382-0	+	3865	2.03422	5.14684	lqfR	+	chr3R-2383-0	+	3969	-1.25279	7.02239	Nop56	-	tandem	1.87555	3.28701
Merged-chr3R-18246873-6	chr3R-2383-0	+	1593	-1.25279	7.02239	Nop56	-	chr3R-1135-1	-	25098	1.91938	4.16803	CG12499	-	convergent	2.85436	3.17217
Merged-chr3R-18272380-1	chr3R-2384-0	+	25238	1.78688	4.18359	mats	+	chr3R-2388-0	+	1093	1.48967	6.34607	CG34376	+	tandem	2.16248	0.29721
Merged-chr3R-18273286-4	chr3R-1135-1	-	459	1.91938	4.16803	CG12499	-	chr3R-2388-0	+	286	1.48967	6.34607	CG34376	+	divergent	2.17805	0.429707
Merged-chr3R-18273923-4	chr3R-1135-1	-	1284	1.91938	4.16803	CG12499	-	chr3R-2389-0	+	4759	1.11411	1.36267	CG34376	+	divergent	2.80535	0.80527
Merged-chr3R-18287940-10	chr3R-2389-0	+	8622	1.11411	1.36267	CG34376	+	chr3R-1132-1	-	5264	1.537	2.93386	CG5377	-	convergent	1.57119	0.422892
Merged-chr3R-18293858-2	chr3R-2390-0	+	5417	2.90069	4.99632	AP-2mu	+	chr3R-2391-0	+	1106	-2.88669	1.70226	Nrx-1	+	tandem	3.29407	5.78738
Merged-chr3R-18303409-1	chr3R-2391-0	+	8187	-2.88669	1.70226	Nrx-1	+	chr3R-2393-0	+	9429	2.94657	4.41878	Pfdn5		tandem	2.71652	5.83326
Merged-chr3R-18313152-6	chr3R-2391-0	+	17602	-2.88669	1.70226	Nrx-1	+	chr3R-1131-1	-	3588	3.24784	5.52836	T-cp1	-	convergent	3.8261	6.13453
Merged-chr3R-18329252-1	chr3R-2396-0	+	6382	-0.710414	6.1441	Octbeta1R	+	chr3R-2398-0	+	24321	-1.351	3.51651	CG5346	-	tandem	2.62759	0.640584
Merged-chr3R-18353635-1	chr3R-2396-0	+	30610	-0.710414	6.1441	Octbeta1R	+	chr3R-1127-1	-	565	2.85128	7.85303	CG5346	-	convergent	1.70892	3.56169
Merged-chr3R-18356362-2	chr3R-1127-1	-	1810	2.85128	7.85303	CG5346	-	chr3R-2399-0	+	509	-2.10639	3.50417	CG33093	-	divergent	4.34886	4.95767
Merged-chr3R-18373554-1	chr3R-1124-1	-	7517	-2.72362	4.07928	CG5326	-	chr3R-2406-0	+	2433	-2.7809	0.917716	bond	+	divergent	3.16156	0.0572716
Merged-chr3R-18406530-2	chr3R-1118-1	-	3282	-2.05175	0.270989	CSN6	+	chr3R-1117-1	-	2069	3.23648	7.86394	Dph5	-	tandem	7.59295	5.28823
Merged-chr3R-18408866-1	chr3R-2412-0	+	2295	2.39256	3.73296	CSN6	+	chr3R-1117-1	-	2	3.23648	7.86394	Dph5	-	convergent	4.13097	0.843916
Merged-chr3R-18410408-1	chr3R-1117-1	-	1264	3.23648	7.86394	Dph5	-	chr3R-1115-1	-	1887	0.733552	4.55666	btn	-	tandem	3.30728	2.50293
Merged-chr3R-18444231-1	chr3R-1109-1	-	4749	1.07732	1.70226	CG31156	-	chr3R-1108-1	-	8094	1.83145	5.3775	loco	-	tandem	3.67524	0.754125
Merged-chr3R-18452718-9	chr3R-1109-1	-	12859	1.07732	1.70226	CG31156	-	chr3R-1107-1	-	11980	2.27468	4.94245	loco	-	tandem	3.24019	1.19735
Merged-chr3R-18464937-1	chr3R-2416-0	+	12162	-2.4765	1.30691	loco	-	chr3R-1107-1	-	59	2.27468	4.94245	loco	-	convergent	3.63554	4.75118
Merged-chr3R-18465280-2	chr3R-1107-1	-	10	2.27468	4.94245	loco	-	chr3R-2418-0	+	38	-3.60948	0.149437	wake	+	divergent	4.79301	5.88416
Merged-chr3R-18492656-12	chr3R-2418-0	+	26674	-3.60948	0.149437	wake	+	chr3R-1105-1	-	5665	-1.74958	2.71568	wake	+	convergent	2.56624	1.8599
Merged-chr3R-18493725-1	chr3R-1106-1	-	765	-2.05582	0.841268	wake	+	chr3R-1105-1	-	5118	-1.74958	2.71568	wake	+	tandem	1.87441	0.306233
Merged-chr3R-18498872-4	chr3R-1106-1	-	5736	-2.05582	0.841268	wake	+	chr3R-2422-0	+	444	3.73216	7.29917	wake	+	divergent	6.45791	5.78798
Merged-chr3R-18499746-1	chr3R-1105-1	-	566	-1.74958	2.71568	wake	+	chr3R-1104-1	-	620	-0.917892	2.32454	wake	+	tandem	0.39114	0.831693
Merged-chr3R-18516630-1	chr3R-1100-1	-	196	2.59869	4.01982	wfs1	-	chr3R-2424-0	+	10760	-3.32412	-2.10996	CCAP	-	divergent	6.12978	5.92281
Merged-chr3R-18546831-6	chr3R-2427-0	+	71	-1.80994	1.94076	wge	-	chr3R-1098-1	-	5059	3.14835	5.88796	CG4813	-	convergent	3.9472	4.9583
Merged-chr3R-18551919-1	chr3R-1099-1	-	4688	1.82126	5.30464	wge	-	chr3R-1098-1	-	12	3.14835	5.88796	CG4813	-	tandem	0.583329	1.32709
Merged-chr3R-18553177-4	chr3R-1098-1	-	412	3.14835	5.88796	CG4813	-	chr3R-1097-1	-	13272	2.49051	6.28064	Dcr-1	-	tandem	0.39267	0.657843
Merged-chr3R-18554851-3	chr3R-2428-0	+	1927	2.2842	5.5615	CG45049	+	chr3R-1097-1	-	11754	2.49051	6.28064	Dcr-1	-	convergent	0.719133	0.206308
Merged-chr3R-18566765-2	chr3R-2428-0	+	13818	2.2842	5.5615	CG45049	+	chr3R-2429-0	+	12	1.9023	2.79889	CG6985	+	tandem	2.76262	0.381903
Merged-chr3R-18576425-1	chr3R-2430-0	+	4702	2.34244	3.34716	HP1c	+	chr3R-2432-0	+	3375	0.741803	4.58624	CG7029	+	tandem	1.23907	1.60064
Merged-chr3R-18605580-1	chr3R-1095-1	-	25144	-1.46386	3.99357	CG7029	+	chr3R-2433-0	+	1758	1.84563	7.13475	CG7029	+	divergent	3.14118	3.30949
Merged-chr3R-18607356-1	chr3R-1095-1	-	26853	-1.46386	3.99357	CG7029	+	chr3R-1087-1	-	1773	-2.24065	3.09068	CG7029	+	tandem	0.902887	0.776785
Merged-chr3R-18619906-4	chr3R-2434-0	+	4590	2.15147	5.14684	CG7029	+	chr3R-2441-0	+	79187	-2.65738	2.81896	CR43846	-	tandem	2.32788	4.80885
Merged-chr3R-18695404-1	chr3R-2434-0	+	80113	2.15147	5.14684	CG7029	+	chr3R-2441-0	+	3784	-2.65738	2.81896	CR43846	-	tandem	2.32788	4.80885
Merged-chr3R-18718980-2	chr3R-2447-0	+	3090	-2.15861	1.30691	klg	+	chr3R-1075-1	-	3378	-3.64212	1.05944	klg	+	convergent	0.247473	1.48351
Merged-chr3R-18725199-4	chr3R-1074-1	-	741	-3.63627	1.97694	klg	+	chr3R-1069-1	-	110873	-2.05869	0.760541	CG34375	-	tandem	1.2164	1.57758
Merged-chr3R-18784559-2	chr3R-2449-0	+	59465	-1.07282	7.29021	klg	+	chr3R-1069-1	-	51663	-2.05869	0.760541	CG34375	-	convergent	6.52967	0.985875
Merged-chr3R-18839437-1	chr3R-2454-0	+	1370	-3.50391	1.05944	CG6688	+	chr3R-1068-1	-	12977	-1.39507	3.1865	lmd	-	convergent	2.12706	2.10884
Merged-chr3R-18848835-1	chr3R-2454-0	+	10780	-3.50391	1.05944	CG6688	+	chr3R-1068-1	-	3591	-1.39507	3.1865	lmd	-	convergent	2.12706	2.10884
Merged-chr3R-18881430-2	chr3R-2465-0	+	1135	-0.230691	2.62738	p53	-	chr3R-1065-1	-	5380	2.23537	4.40557	sav	-	convergent	1.77818	2.46606
Merged-chr3R-18887032-5	chr3R-2465-0	+	6680	-0.230691	2.62738	p53	-	chr3R-2469-0	+	30174	-1.40245	3.09068	CG6726	+	tandem	0.463301	1.17176
Merged-chr3R-18943618-1	chr3R-2470-0	+	22046	-4.31665	1.30691	CG17109	+	chr3R-2471-0	+	341	2.6684	6.32166	CenB1A	+	tandem	5.01475	6.98505
Merged-chr3R-18944322-1	chr3R-2471-0	+	59	2.6684	6.32166	CenB1A	+	chr3R-2472-0	+	7970	0.0910771	1.36267	CG31365	-	tandem	4.95899	2.57732
Merged-chr3R-18952065-1	chr3R-2471-0	+	7695	2.6684	6.32166	CenB1A	+	chr3R-2472-0	+	120	0.0910771	1.36267	CG31365	-	tandem	4.95899	2.57732
Merged-chr3R-18953728-1	chr3R-2472-0	+	1195	0.0910771	1.36267	CG31365	-	chr3R-1062-1	-	10614	2.23538	6.29862	hh	-	convergent	4.93594	2.1443
Merged-chr3R-18955375-2	chr3R-1063-1	-	1514	3.704	5.17826	CG31457	-	chr3R-1062-1	-	8990	2.23538	6.29862	hh	-	tandem	1.12036	1.46862
Merged-chr3R-18967873-10	chr3R-1062-1	-	3002	2.23538	6.29862	hh	-	chr3R-2478-0	+	3238	-2.23403	0.760541	hh	-	divergent	5.53807	4.46941
Merged-chr3R-18978598-1	chr3R-2478-0	+	6833	-2.23403	0.760541	hh	-	chr3R-2481-0	+	4372	-0.672537	1.97694	unk	-	tandem	1.2164	1.56149
Merged-chr3R-18983019-14	chr3R-2478-0	+	10366	-2.23403	0.760541	hh	-	chr3R-2482-0	+	10496	-1.33588	1.97694	Irk1	+	tandem	1.2164	0.898149
Merged-chr3R-18985264-1	chr3R-1060-1	-	1506	2.4167	5.08602	unk	-	chr3R-2482-0	+	8835	-1.33588	1.97694	Irk1	+	divergent	3.10908	3.75257
Merged-chr3R-19026893-3	chr3R-2491-0	+	5095	-2.18474	0.760541	cnc	-	chr3R-1054-1	-	4651	-2.85296	1.41636	fzo	-	convergent	0.655816	0.668221
Merged-chr3R-19033565-1	chr3R-1054-1	-	1720	-2.85296	1.41636	fzo	-	chr3R-1052-1	-	14049	-2.50307	0.841268	cnc	-	tandem	0.57509	0.349885
Merged-chr3R-19040680-2	chr3R-1054-1	-	8796	-2.85296	1.41636	fzo	-	chr3R-1052-1	-	6885	-2.50307	0.841268	cnc	-	tandem	0.57509	0.349885
Merged-chr3R-19047174-1	chr3R-1054-1	-	15353	-2.85296	1.41636	fzo	-	chr3R-1052-1	-	464	-2.50307	0.841268	cnc	-	tandem	0.57509	0.349885
Merged-chr3R-19076904-1	chr3R-1050-1	-	10840	-2.59081	2.04669	CG4467	-	chr3R-1049-1	-	96	2.29609	4.32364	Rad60	-	tandem	2.27695	4.8869
Merged-chr3R-19077424-4	chr3R-1050-1	-	11080	-2.59081	2.04669	CG4467	-	chr3R-1048-1	-	5721	2.60712	6.86838	wda	-	tandem	4.82169	5.19793
Merged-chr3R-19082203-2	chr3R-2500-0	+	4827	2.44933	4.67701	EloA	+	chr3R-1048-1	-	1378	2.60712	6.86838	wda	-	convergent	2.19137	0.157787
Merged-chr3R-19083334-1	chr3R-2500-0	+	5965	2.44933	4.67701	EloA	+	chr3R-1048-1	-	407	2.60712	6.86838	wda	-	convergent	2.19137	0.157787
Merged-chr3R-19084172-6	chr3R-2500-0	+	6290	2.44933	4.67701	EloA	+	chr3R-1047-1	-	20169	-1.05272	3.1071	orb	-	convergent	1.56991	3.50205
Merged-chr3R-19085273-1	chr3R-2501-0	+	1080	2.50057	6.49853	CG13827	+	chr3R-1047-1	-	19562	-1.05272	3.1071	orb	-	convergent	3.39143	3.55329
Merged-chr3R-19089604-2	chr3R-2501-0	+	5285	2.50057	6.49853	CG13827	+	chr3R-1047-1	-	15017	-1.05272	3.1071	orb	-	convergent	3.39143	3.55329
Merged-chr3R-19105336-22	chr3R-2501-0	+	19514	2.50057	6.49853	CG13827	+	chr3R-1045-1	-	14058	1.55218	9.13697	pnt	-	convergent	2.63844	0.948395
Merged-chr3R-19114316-7	chr3R-2502-0	+	7135	1.91298	3.67908	Cdc16	+	chr3R-1045-1	-	6496	1.55218	9.13697	pnt	-	convergent	5.45789	0.360802
Merged-chr3R-19140128-1	chr3R-2505-0	+	14140	-0.969999	0.487107	pnt	-	chr3R-2509-0	+	25660	-1.3288	2.04669	pnt	-	tandem	1.55959	0.358797
Merged-chr3R-19141189-1	chr3R-1044-1	-	844	1.50884	6.36667	pnt	-	chr3R-2509-0	+	24633	-1.3288	2.04669	pnt	-	divergent	4.31998	2.83764
Merged-chr3R-19157168-2	chr3R-1044-1	-	16747	1.50884	6.36667	pnt	-	chr3R-2509-0	+	8611	-1.3288	2.04669	pnt	-	divergent	4.31998	2.83764
Merged-chr3R-19173370-4	chr3R-1043-1	-	892	1.90714	7.32045	pnt	-	chr3R-2513-0	+	8397	3.30211	5.96879	Sec13	+	divergent	1.35166	1.39497
Merged-chr3R-19183957-4	chr3R-1041-1	-	919	1.53805	4.38552	Sec13	+	chr3R-2514-0	+	382	3.84331	6.89935	RpS3	+	divergent	2.51383	2.30526
Merged-chr3R-19184547-5	chr3R-1040-1	-	322	-2.10588	1.18847	RpS3	+	chr3R-1035-1	-	25847	-1.31014	5.27224	CG4393	-	tandem	4.08377	0.795738
Merged-chr3R-19191326-4	chr3R-2514-0	+	6615	3.84331	6.89935	RpS3	+	chr3R-1035-1	-	19192	-1.31014	5.27224	CG4393	-	convergent	1.62711	5.15344
Merged-chr3R-19191840-2	chr3R-2514-0	+	7177	3.84331	6.89935	RpS3	+	chr3R-1035-1	-	18646	-1.31014	5.27224	CG4393	-	convergent	1.62711	5.15344
Merged-chr3R-19214897-1	chr3R-1035-1	-	4124	-1.31014	5.27224	CG4393	-	chr3R-1033-1	-	13736	-0.816518	1.97694	Ir94d	+	tandem	3.2953	0.493619
Merged-chr3R-19291243-2	chr3R-1026-1	-	18644	-0.998921	2.35235	CG4374	-	chr3R-2524-0	+	6737	-2.54781	1.24891	CG4374	-	divergent	1.10345	1.54889
Merged-chr3R-19348197-1	chr3R-2533-0	+	14704	-2.87388	1.05944	CG34289	-	chr3R-1010-1	-	8440	-3.69301	3.47916	CG10175	-	convergent	2.41972	0.819125
Merged-chr3R-19363778-1	chr3R-1007-1	-	1227	-3.78047	0.917716	CG16732	-	chr3R-1005-1	-	633	-2.27923	1.56638	CG10168	-	tandem	0.648662	1.50124
Merged-chr3R-19364750-3	chr3R-1005-1	-	60	-2.27923	1.56638	CG10168	-	chr3R-2539-0	+	18225	-1.46564	2.17682	beat-IV	+	divergent	0.610447	0.813589
Merged-chr3R-19420018-4	chr3R-2539-0	+	36724	-1.46564	2.17682	beat-IV	+	chr3R-1001-1	-	7108	-1.73492	10.006	CG10183	-	convergent	7.82915	0.269278
Merged-chr3R-19461052-1	chr3R-1000-1	-	29734	-0.885894	5.24283	CG10184	-	chr3R-997-1	-	34312	-3.00014	7.39003	CG31145	-	tandem	2.1472	2.11425
Merged-chr3R-19496043-7	chr3R-997-1	-	281	-3.00014	7.39003	CG31145	-	chr3R-996-1	-	2176	-2.04543	2.01224	CG31145	-	tandem	5.37779	0.954714
Merged-chr3R-19503027-1	chr3R-2549-0	+	888	-2.64073	1.05944	GILT3	+	chr3R-2551-0	+	1356	-1.31014	4.62095	GILT2	+	tandem	3.56151	1.33059
Merged-chr3R-19504177-3	chr3R-2550-0	+	668	1.0892	6.93312	GILT3	+	chr3R-2552-0	+	1000	3.20241	7.58431	eIF-3p66	+	tandem	0.651187	2.11321
Merged-chr3R-19505820-4	chr3R-2551-0	+	1042	-1.31014	4.62095	GILT2	+	chr3R-993-1	-	14263	1.18974	2.85828	CG10254	-	convergent	1.76267	2.49988
Merged-chr3R-19520442-2	chr3R-995-1	-	14153	-2.25731	-0.129513	eIF-3p66	+	chr3R-992-1	-	4176	-2.97371	3.20187	prt	-	tandem	3.33138	0.716397
Merged-chr3R-19526356-1	chr3R-992-1	-	1429	-2.97371	3.20187	prt	-	chr3R-2558-0	+	3955	-0.601764	6.19491	Gba1b	+	divergent	2.99304	2.37195
Merged-chr3R-19530756-2	chr3R-2556-0	+	4128	-3.06323	0.990316	Gba1a	+	chr3R-989-1	-	13094	-3.51749	0.917716	nau	-	convergent	0.0726002	0.454255
Merged-chr3R-19547892-2	chr3R-989-1	-	3579	-3.51749	0.917716	nau	-	chr3R-2562-0	+	988	-3.65412	1.70226	CG10365	+	divergent	0.784541	0.136633
Merged-chr3R-19559391-15	chr3R-985-1	-	2318	1.21338	6.81691	RNaseMRP:RNA	-	chr3R-980-1	-	17938	3.11453	4.8233	RanBP3	-	tandem	1.99362	1.90114
Merged-chr3R-19578580-3	chr3R-983-1	-	17815	-3.38485	2.87755	Rpn9	-	chr3R-2566-0	+	5226	2.64054	5.52531	Hrd3	-	divergent	2.64776	6.02539
Merged-chr3R-19584340-1	chr3R-2566-0	+	45	2.64054	5.52531	Hrd3	-	chr3R-979-1	-	4436	2.84882	4.03706	CG10217	-	convergent	1.48825	0.20828
Merged-chr3R-19586216-3	chr3R-2566-0	+	1791	2.64054	5.52531	Hrd3	-	chr3R-979-1	-	2380	2.84882	4.03706	CG10217	-	convergent	1.48825	0.20828
Merged-chr3R-19588940-1	chr3R-2566-0	+	4712	2.64054	5.52531	Hrd3	-	chr3R-977-1	-	4136	2.67093	6.14012	CG10214	-	convergent	0.61481	0.0303945
Merged-chr3R-19593272-2	chr3R-979-1	-	3927	2.84882	4.03706	CG10217	-	chr3R-2568-0	+	5156	0.621006	3.33328	tst	-	divergent	0.703785	2.22781
Merged-chr3R-19607351-4	chr3R-2568-0	+	7920	0.621006	3.33328	tst	-	chr3R-975-1	-	623	-1.4875	3.15526	mbc	+	convergent	0.178014	2.1085
Merged-chr3R-19608304-2	chr3R-2569-0	+	529	2.58186	8.78311	mbc	+	chr3R-973-1	-	5026	-4.29324	1.1254	mbc	+	convergent	7.65771	6.8751
Merged-chr3R-19643981-13	chr3R-2571-0	+	3041	-2.17653	2.45853	CG33111	-	chr3R-2574-0	+	1138	-2.52647	1.46812	CG34355	+	tandem	0.990411	0.349936
Merged-chr3R-19676048-9	chr3R-2576-0	+	21740	1.12865	5.74054	snRNA:U1:95Ca	-	chr3R-2579-0	+	8897	-3.2574	1.90365	snRNA:U1:95Cb	+	tandem	3.83689	4.38605
Merged-chr3R-19685439-1	chr3R-2579-0	+	33	-3.2574	1.90365	snRNA:U1:95Cb	+	chr3R-960-1	-	132	5.15442	4.37877	snRNA:U1:95Cb	+	convergent	2.47512	8.41182
Merged-chr3R-19688123-1	chr3R-960-1	-	2306	5.15442	4.37877	snRNA:U1:95Cb	+	chr3R-2587-0	+	26290	-1.40672	6.84533	Pli	-	divergent	2.46655	6.56114
Merged-chr3R-19712494-1	chr3R-960-1	-	26721	5.15442	4.37877	snRNA:U1:95Cb	+	chr3R-2587-0	+	1962	-1.40672	6.84533	Pli	-	divergent	2.46655	6.56114
Merged-chr3R-19713197-1	chr3R-960-1	-	27413	5.15442	4.37877	snRNA:U1:95Cb	+	chr3R-2587-0	+	1248	-1.40672	6.84533	Pli	-	divergent	2.46655	6.56114
Merged-chr3R-19715224-8	chr3R-2587-0	+	80	-1.40672	6.84533	Pli	-	chr3R-2588-0	+	106	0.511029	2.91533	Pli	-	tandem	3.92999	1.91775
Merged-chr3R-19716827-3	chr3R-2588-0	+	416	0.511029	2.91533	Pli	-	chr3R-2590-0	+	15315	-3.56684	-2.10996	tbrd-1	-	tandem	5.0253	4.07787
Merged-chr3R-19738457-2	chr3R-2590-0	+	5952	-3.56684	-2.10996	tbrd-1	-	chr3R-2592-0	+	4686	-0.640716	1.90365	sba	-	tandem	4.01361	2.92612
Merged-chr3R-19747034-1	chr3R-2593-0	+	488	-0.162637	2.85828	sba	-	chr3R-958-1	-	1621	2.71968	8.07269	sba	-	convergent	5.21441	2.88231
Merged-chr3R-19748645-9	chr3R-2593-0	+	1546	-0.162637	2.85828	sba	-	chr3R-2594-0	+	1147	2.30809	4.45129	Ndc1	+	tandem	1.59301	2.47073
Merged-chr3R-19750246-1	chr3R-2594-0	+	19	2.30809	4.45129	Ndc1	+	chr3R-957-1	-	2963	2.48177	3.31925	CG13601	-	convergent	1.13204	0.173678
Merged-chr3R-19754010-2	chr3R-957-1	-	447	2.48177	3.31925	CG13601	-	chr3R-2595-0	+	684	0.723992	1.41636	CG31142	+	divergent	1.9029	1.75778
Merged-chr3R-19757240-2	chr3R-2595-0	+	1972	0.723992	1.41636	CG31142	+	chr3R-955-1	-	1693	-0.0394184	2.01224	RpS19b	-	convergent	0.595883	0.763411
Merged-chr3R-19759635-2	chr3R-955-1	-	288	-0.0394184	2.01224	RpS19b	-	chr3R-953-1	-	9066	-1.1924	4.97859	Gdh	-	tandem	2.96635	1.15298
Merged-chr3R-19783975-1	chr3R-950-1	-	9606	-2.71644	5.9324	CG12268	-	chr3R-949-1	-	34	2.43269	5.89979	GluProRS	-	tandem	0.0326112	5.14913
Merged-chr3R-19793721-3	chr3R-2601-0	+	9210	2.14883	5.50996	AP-1sigma	+	chr3R-2602-0	+	14758	-0.986441	-0.685836	mir-9381	+	tandem	6.19579	3.13527
Merged-chr3R-19812344-1	chr3R-2602-0	+	3364	-0.986441	-0.685836	mir-9381	+	chr3R-2604-0	+	5988	3.10944	4.87694	Rab7	+	tandem	5.56278	4.09588
Merged-chr3R-19815846-1	chr3R-2603-0	+	3351	2.71456	4.11219	CG5902	+	chr3R-2604-0	+	2706	3.10944	4.87694	Rab7	+	tandem	0.764754	0.394875
Merged-chr3R-19816859-1	chr3R-2603-0	+	4401	2.71456	4.11219	CG5902	+	chr3R-2604-0	+	1730	3.10944	4.87694	Rab7	+	tandem	0.764754	0.394875
Merged-chr3R-19818709-1	chr3R-2603-0	+	6098	2.71456	4.11219	CG5902	+	chr3R-942-1	-	444	1.97755	2.77853	Rab7	+	convergent	1.33366	0.737015
Merged-chr3R-19822096-1	chr3R-942-1	-	2421	1.97755	2.77853	Rab7	+	chr3R-940-1	-	10038	1.10121	5.80234	KrT95D	-	tandem	3.02381	0.876344
Merged-chr3R-19823568-1	chr3R-941-1	-	1347	1.93148	4.50803	LSm3	+	chr3R-940-1	-	8708	1.10121	5.80234	KrT95D	-	tandem	1.29431	0.830273
Merged-chr3R-19838734-5	chr3R-940-1	-	6132	1.10121	5.80234	KrT95D	-	chr3R-939-1	-	18638	3.79533	6.40701	KrT95D	-	tandem	0.604676	2.69412
Merged-chr3R-19853354-5	chr3R-940-1	-	19839	1.10121	5.80234	KrT95D	-	chr3R-939-1	-	3375	3.79533	6.40701	KrT95D	-	tandem	0.604676	2.69412
Merged-chr3R-19854854-1	chr3R-940-1	-	22367	1.10121	5.80234	KrT95D	-	chr3R-939-1	-	2628	3.79533	6.40701	KrT95D	-	tandem	0.604676	2.69412
Merged-chr3R-19857517-3	chr3R-940-1	-	24475	1.10121	5.80234	KrT95D	-	chr3R-938-1	-	5140	2.60107	6.3853	Miro	-	tandem	0.582965	1.49986
Merged-chr3R-19863265-1	chr3R-2610-0	+	5317	2.10309	4.92403	Ime4	+	chr3R-938-1	-	54	2.60107	6.3853	Miro	-	convergent	1.46127	0.497982
Merged-chr3R-19864077-1	chr3R-2611-0	+	23	1.9169	6.38866	spas	+	chr3R-937-1	-	528	-2.95581	1.1254	Miro	-	convergent	5.26327	4.87272
Merged-chr3R-19872729-5	chr3R-937-1	-	7400	-2.95581	1.1254	Miro	-	chr3R-936-1	-	385	3.5131	5.18213	CG5986	+	tandem	4.05674	6.46892
Merged-chr3R-19873761-1	chr3R-2613-0	+	1081	2.37504	1.24891	Rox8	-	chr3R-2614-0	+	92	1.93946	3.56486	CG5986	+	tandem	2.31595	0.435584
Merged-chr3R-19876444-2	chr3R-2614-0	+	2169	1.93946	3.56486	CG5986	+	chr3R-2615-0	+	729	2.07314	6.55647	CG5991	+	tandem	2.99161	0.13368
Merged-chr3R-19880103-2	chr3R-2615-0	+	2532	2.07314	6.55647	CG5991	+	chr3R-934-1	-	2676	1.65683	7.34315	Hsp68	-	convergent	0.786685	0.416308
Merged-chr3R-19882368-1	chr3R-2615-0	+	4885	2.07314	6.55647	CG5991	+	chr3R-934-1	-	548	1.65683	7.34315	Hsp68	-	convergent	0.786685	0.416308
Merged-chr3R-19883227-6	chr3R-2615-0	+	5442	2.07314	6.55647	CG5991	+	chr3R-2616-0	+	318	2.3576	4.83813	SMC1	+	tandem	1.71834	0.284459
Merged-chr3R-19884340-13	chr3R-934-1	-	662	1.65683	7.34315	Hsp68	-	chr3R-933-1	-	17134	1.34734	2.62738	SMC1	+	tandem	4.71577	0.309489
Merged-chr3R-19890262-1	chr3R-2616-0	+	6203	2.3576	4.83813	SMC1	+	chr3R-933-1	-	12358	1.34734	2.62738	SMC1	+	convergent	2.21074	1.01026
Merged-chr3R-19931244-2	chr3R-933-1	-	28140	1.34734	2.62738	SMC1	+	chr3R-2617-0	+	309	2.02115	4.25163	Syx1A	-	divergent	1.62425	0.673811
Merged-chr3R-19932192-3	chr3R-932-1	-	159	3.10889	7.61046	Syx1A	-	chr3R-2618-0	+	2646	1.60008	3.71165	CG18428	+	divergent	3.89881	1.50881
Merged-chr3R-19934490-3	chr3R-2617-0	+	2150	2.02115	4.25163	Syx1A	-	chr3R-2618-0	+	234	1.60008	3.71165	CG18428	+	tandem	0.539978	0.421075
Merged-chr3R-19935268-1	chr3R-2617-0	+	3058	2.02115	4.25163	Syx1A	-	chr3R-931-1	-	2635	3.05539	4.21423	CG13605	-	convergent	0.0374016	1.03423
Merged-chr3R-19938220-1	chr3R-2618-0	+	3060	1.60008	3.71165	CG18428	+	chr3R-2619-0	+	346	-0.500256	7.65161	Root	+	tandem	3.93996	2.10033
Merged-chr3R-19956018-1	chr3R-930-1	-	13755	-2.87186	1.24891	CG13607	-	chr3R-2623-0	+	10762	-0.162593	2.14538	Kal1	+	divergent	0.896469	2.70927
Merged-chr3R-19960440-7	chr3R-2622-0	+	3896	1.62948	2.2076	Tsc1	+	chr3R-2623-0	+	6233	-0.162593	2.14538	Kal1	+	tandem	0.062227	1.79208
Merged-chr3R-19969658-1	chr3R-2623-0	+	2615	-0.162593	2.14538	Kal1	+	chr3R-927-1	-	4927	2.47382	4.91939	Slimp	-	convergent	2.77402	2.63642
Merged-chr3R-19972800-4	chr3R-2623-0	+	5582	-0.162593	2.14538	Kal1	+	chr3R-927-1	-	1552	2.47382	4.91939	Slimp	-	convergent	2.77402	2.63642
Merged-chr3R-19974804-2	chr3R-2623-0	+	7394	-0.162593	2.14538	Kal1	+	chr3R-926-1	-	2504	0.372829	3.23212	p38a	-	convergent	1.08674	0.535421
Merged-chr3R-19978018-9	chr3R-2624-0	+	2580	1.19058	1.90365	Slimp	-	chr3R-2626-0	+	8748	2.58788	4.35147	CG6182	+	tandem	2.44782	1.3973
Merged-chr3R-19979394-6	chr3R-2625-0	+	881	1.83992	5.2128	CG6178	+	chr3R-2626-0	+	7725	2.58788	4.35147	CG6182	+	tandem	0.86133	0.747961
Merged-chr3R-19988260-16	chr3R-2625-0	+	8545	1.83992	5.2128	CG6178	+	chr3R-2627-0	+	334	2.5703	6.42186	Apc2	+	tandem	1.20905	0.730383
Merged-chr3R-19989822-1	chr3R-925-1	-	262	2.18846	3.36092	mRpS24	-	chr3R-924-1	-	5194	2.16774	4.99191	CG5510	-	tandem	1.63099	0.0207279
Merged-chr3R-19995212-1	chr3R-2627-0	+	5275	2.5703	6.42186	Apc2	+	chr3R-2628-0	+	2890	-2.44825	3.47916	CG13606	+	tandem	2.9427	5.01855
Merged-chr3R-20012071-1	chr3R-2628-0	+	13594	-2.44825	3.47916	CG13606	+	chr3R-920-1	-	6950	2.62295	4.4641	jnj	-	convergent	0.984937	5.07121
Merged-chr3R-20014178-7	chr3R-2631-0	+	1324	2.1785	3.37455	CHORD	+	chr3R-920-1	-	4486	2.62295	4.4641	jnj	-	convergent	1.08955	0.444452
Merged-chr3R-20019123-1	chr3R-2631-0	+	6745	2.1785	3.37455	CHORD	+	chr3R-2632-0	+	95	1.66654	3.07408	CG6204	+	tandem	0.30047	0.511965
Merged-chr3R-20020002-3	chr3R-2632-0	+	334	1.66654	3.07408	CG6204	+	chr3R-919-1	-	12901	2.12557	2.48389	twin	-	convergent	0.590183	0.459038
Merged-chr3R-20023070-1	chr3R-2632-0	+	3437	1.66654	3.07408	CG6204	+	chr3R-919-1	-	9838	2.12557	2.48389	twin	-	convergent	0.590183	0.459038
Merged-chr3R-20040644-1	chr3R-2636-0	+	1068	-2.6539	2.35235	CG17786	-	chr3R-917-1	-	3794	2.73745	6.82934	CG17786	-	convergent	4.47698	5.39135
Merged-chr3R-20045836-1	chr3R-917-1	-	1103	2.73745	6.82934	CG17786	-	chr3R-2638-0	+	1200	2.62366	4.53255	cav	+	divergent	2.29679	0.11379
Merged-chr3R-20047208-10	chr3R-917-1	-	1911	2.73745	6.82934	CG17786	-	chr3R-915-1	-	4509	2.28359	3.89301	Spps	-	tandem	2.93633	0.453869
Merged-chr3R-20052736-2	chr3R-916-1	-	4781	3.76046	4.78809	twin	-	chr3R-914-1	-	2819	3.08937	5.67046	Spase22-23	-	tandem	0.882371	0.671093
Merged-chr3R-20055559-2	chr3R-2639-0	+	2464	1.43377	3.79508	CG13609	+	chr3R-2640-0	+	337	3.21805	6.15204	mask	+	tandem	2.35696	1.78428
Merged-chr3R-20056319-1	chr3R-914-1	-	360	3.08937	5.67046	Spase22-23	-	chr3R-913-1	-	4135	0.798025	2.93386	mask	+	tandem	2.73661	2.29134
Merged-chr3R-20057116-5	chr3R-2640-0	+	338	3.21805	6.15204	mask	+	chr3R-913-1	-	2847	0.798025	2.93386	mask	+	convergent	3.21818	2.42003
Merged-chr3R-20058267-2	chr3R-2640-0	+	1749	3.21805	6.15204	mask	+	chr3R-913-1	-	2121	0.798025	2.93386	mask	+	convergent	3.21818	2.42003
Merged-chr3R-20060395-8	chr3R-2640-0	+	2931	3.21805	6.15204	mask	+	chr3R-2641-0	+	22519	1.00247	3.9758	jar	-	tandem	2.17624	2.21558
Merged-chr3R-20069641-2	chr3R-913-1	-	8813	0.798025	2.93386	mask	+	chr3R-2641-0	+	14285	1.00247	3.9758	jar	-	divergent	1.04194	0.20445
Merged-chr3R-20078397-5	chr3R-913-1	-	17494	0.798025	2.93386	mask	+	chr3R-2641-0	+	5544	1.00247	3.9758	jar	-	divergent	1.04194	0.20445
Merged-chr3R-20079089-1	chr3R-913-1	-	18236	0.798025	2.93386	mask	+	chr3R-2641-0	+	4814	1.00247	3.9758	jar	-	divergent	1.04194	0.20445
Merged-chr3R-20084133-6	chr3R-913-1	-	22707	0.798025	2.93386	mask	+	chr3R-910-1	-	766	3.7738	7.84265	jar	-	tandem	4.90879	2.97577
Merged-chr3R-20085295-2	chr3R-2641-0	+	805	1.00247	3.9758	jar	-	chr3R-909-1	-	3984	1.30555	4.69341	jar	-	convergent	0.717612	0.303078
Merged-chr3R-20090163-1	chr3R-909-1	-	513	1.30555	4.69341	jar	-	chr3R-2645-0	+	752	2.50066	7.94779	jar	-	divergent	3.25438	1.19511
Merged-chr3R-20095909-2	chr3R-2645-0	+	4667	2.50066	7.94779	jar	-	chr3R-2646-0	+	241	-0.715702	1.46812	jar	-	tandem	6.47968	3.21636
Merged-chr3R-20096960-3	chr3R-2646-0	+	39	-0.715702	1.46812	jar	-	chr3R-907-1	-	1264	-1.6516	2.81896	Orct2	+	convergent	1.35084	0.935896
Merged-chr3R-20098409-8	chr3R-908-1	-	1024	1.90557	8.42508	jar	-	chr3R-2648-0	+	3259	1.67794	4.96063	Orct	+	divergent	3.46445	0.227633
Merged-chr3R-20105247-1	chr3R-2648-0	+	2925	1.67794	4.96063	Orct	+	chr3R-2649-0	+	4363	-2.20833	2.64997	CG6356	+	tandem	2.31066	3.88627
Merged-chr3R-20115951-2	chr3R-2649-0	+	6030	-2.20833	2.64997	CG6356	+	chr3R-2651-0	+	4359	2.49997	7.82972	crb	+	tandem	5.17975	4.7083
Merged-chr3R-20117195-1	chr3R-2650-0	+	1196	2.20083	6.76871	CG6364	+	chr3R-2651-0	+	3425	2.49997	7.82972	crb	+	tandem	1.06101	0.29914
Merged-chr3R-20121072-5	chr3R-2650-0	+	4720	2.20083	6.76871	CG6364	+	chr3R-2652-0	+	22892	2.89645	6.38362	BRWD3	+	tandem	0.385089	0.695626
Merged-chr3R-20143987-1	chr3R-902-1	-	22872	-2.91285	0.383091	crb	+	chr3R-2652-0	+	592	2.89645	6.38362	BRWD3	+	divergent	6.00053	5.80931
Merged-chr3R-20145005-4	chr3R-902-1	-	23610	-2.91285	0.383091	crb	+	chr3R-895-1	-	13107	2.38687	5.08602	CG5728	-	tandem	4.70293	5.29972
Merged-chr3R-20146300-1	chr3R-897-1	-	463	2.58543	4.91007	CR46093	-	chr3R-895-1	-	12600	2.38687	5.08602	CG5728	-	tandem	0.175955	0.198558
Merged-chr3R-20159097-2	chr3R-897-1	-	13124	2.58543	4.91007	CR46093	-	chr3R-2654-0	+	7860	-4.20028	0.584125	Ms	+	divergent	4.32594	6.78571
Merged-chr3R-20183613-1	chr3R-2656-0	+	8556	2.11912	6.12408	CG6454	+	chr3R-893-1	-	2076	2.31226	5.937	CG18528	-	convergent	0.187074	0.19314
Merged-chr3R-20185917-2	chr3R-2656-0	+	10871	2.11912	6.12408	CG6454	+	chr3R-892-1	-	3987	-0.966454	2.50882	CG17784	-	convergent	3.61526	3.08558
Merged-chr3R-20340466-6	chr3R-2663-0	+	29150	-2.59704	1.65837	nAChRalpha2	+	chr3R-879-1	-	53	0.858366	5.29392	nAChRbeta2	-	convergent	3.63555	3.4554
Merged-chr3R-20343945-1	chr3R-879-1	-	2929	0.858366	5.29392	nAChRbeta2	-	chr3R-876-1	-	5208	-1.8916	0.841268	CG13622	-	tandem	4.45265	2.74997
Merged-chr3R-20353845-1	chr3R-876-1	-	4419	-1.8916	0.841268	CG13622	-	chr3R-875-1	-	2161	1.10732	1.74485	CG13623	-	tandem	0.90358	2.99893
Merged-chr3R-20356243-3	chr3R-2672-0	+	1981	2.69388	4.00237	CG6607	+	chr3R-874-1	-	9466	-1.29336	1.36267	CG5789	-	convergent	2.6397	3.98724
Merged-chr3R-20369808-8	chr3R-874-1	-	3240	-1.29336	1.36267	CG5789	-	chr3R-2675-0	+	378	-1.19327	1.97694	Esyt2	+	divergent	0.614273	0.100084
Merged-chr3R-20380997-1	chr3R-2679-0	+	2082	-0.883199	1.78622	snRNA:U6:96Ab	+	chr3R-872-1	-	974	2.67396	3.78491	snRNA:U6:96Aa	+	convergent	1.9987	3.55716
Merged-chr3R-20382830-2	chr3R-872-1	-	657	2.67396	3.78491	snRNA:U6:96Aa	+	chr3R-871-1	-	15302	1.55899	3.64575	REPTOR	-	tandem	0.139162	1.11497
Merged-chr3R-20397693-2	chr3R-872-1	-	15306	2.67396	3.78491	snRNA:U6:96Aa	+	chr3R-871-1	-	156	1.55899	3.64575	REPTOR	-	tandem	0.139162	1.11497
Merged-chr3R-20405766-2	chr3R-870-1	-	1995	1.46106	4.95611	REPTOR	-	chr3R-2685-0	+	1918	-0.765208	0.760541	REPTOR	-	divergent	4.19557	2.22627
Merged-chr3R-20408254-4	chr3R-870-1	-	4415	1.46106	4.95611	REPTOR	-	chr3R-869-1	-	2072	2.39863	3.15526	CG13625	-	tandem	1.80084	0.937568
Merged-chr3R-20410836-1	chr3R-2685-0	+	2595	-0.765208	0.760541	REPTOR	-	chr3R-2686-0	+	284	-0.163223	3.99357	mld	+	tandem	3.23303	0.601985
Merged-chr3R-20412487-3	chr3R-2686-0	+	1027	-0.163223	3.99357	mld	+	chr3R-868-1	-	467	-0.743192	1.41636	mld	+	convergent	2.57721	0.579968
Merged-chr3R-20414771-2	chr3R-868-1	-	1454	-0.743192	1.41636	mld	+	chr3R-867-1	-	3358	0.940669	4.53861	mld	+	tandem	3.12226	1.68386
Merged-chr3R-20451404-5	chr3R-860-1	-	3952	-1.76468	3.05728	Syx18	-	chr3R-858-1	-	3711	-0.903059	3.94873	Wsck	-	tandem	0.891451	0.861621
Merged-chr3R-20454486-2	chr3R-2688-0	+	2707	2.26896	7.08796	atl	+	chr3R-858-1	-	998	-0.903059	3.94873	Wsck	-	convergent	3.13923	3.17202
Merged-chr3R-20456258-16	chr3R-2688-0	+	3609	2.26896	7.08796	atl	+	chr3R-857-1	-	17852	2.02603	5.01384	puf	-	convergent	2.07411	0.242927
Merged-chr3R-20469214-1	chr3R-858-1	-	13256	-0.903059	3.94873	Wsck	-	chr3R-857-1	-	6488	2.02603	5.01384	puf	-	tandem	1.06512	2.92909
Merged-chr3R-20475814-5	chr3R-858-1	-	19447	-0.903059	3.94873	Wsck	-	chr3R-856-1	-	4263	1.88098	3.50417	CG31125	-	tandem	0.44456	2.78404
Merged-chr3R-20480964-1	chr3R-856-1	-	50	1.88098	3.50417	CG31125	-	chr3R-855-1	-	6264	-1.14578	0.383091	Ppox	-	tandem	3.12108	3.02676
Merged-chr3R-20485382-3	chr3R-2691-0	+	4327	3.07838	8.78311	CG6695	+	chr3R-855-1	-	1950	-1.14578	0.383091	Ppox	-	convergent	8.40002	4.22417
Merged-chr3R-20525298-9	chr3R-853-1	-	17536	-1.3244	1.65837	slo	+	chr3R-2694-0	+	12667	-2.55664	2.87755	CG13627	+	divergent	1.21918	1.23224
Merged-chr3R-20545372-1	chr3R-848-1	-	173	2.07041	3.64575	CG13630	-	chr3R-2696-0	+	163	2.3259	7.36465	tok	+	divergent	3.7189	0.255491
Merged-chr3R-20552514-1	chr3R-847-1	-	5621	-0.246603	2.62738	tok	+	chr3R-2698-0	+	22621	2.37328	6.29504	tld	+	divergent	3.66765	2.61988
Merged-chr3R-20575168-1	chr3R-846-1	-	22633	-2.98833	0.383091	snoRNA:Me18S-C1280	+	chr3R-2698-0	+	0	2.37328	6.29504	tld	+	divergent	5.91195	5.36161
Merged-chr3R-20579775-3	chr3R-2698-0	+	4098	2.37328	6.29504	tld	+	chr3R-2700-0	+	14881	-3.165	1.24891	CG13631	+	tandem	5.04613	5.53828
Merged-chr3R-20595799-1	chr3R-2700-0	+	618	-3.165	1.24891	CG13631	+	chr3R-838-1	-	17240	0.8345	2.60444	CG5805	-	convergent	1.35553	3.9995
Merged-chr3R-20611142-1	chr3R-2700-0	+	15932	-3.165	1.24891	CG13631	+	chr3R-838-1	-	1867	0.8345	2.60444	CG5805	-	convergent	1.35553	3.9995
Merged-chr3R-20613110-7	chr3R-2700-0	+	17352	-3.165	1.24891	CG13631	+	chr3R-836-1	-	17529	2.84531	5.96879	polybromo	-	convergent	4.71989	6.01031
Merged-chr3R-20613815-1	chr3R-838-1	-	398	0.8345	2.60444	CG5805	-	chr3R-836-1	-	16921	2.84531	5.96879	polybromo	-	tandem	3.36436	2.01081
Merged-chr3R-20625426-3	chr3R-838-1	-	12073	0.8345	2.60444	CG5805	-	chr3R-836-1	-	5403	2.84531	5.96879	polybromo	-	tandem	3.36436	2.01081
Merged-chr3R-20630836-6	chr3R-838-1	-	17099	0.8345	2.60444	CG5805	-	chr3R-835-1	-	8472	2.51664	6.94001	lili	-	tandem	4.33557	1.68214
Merged-chr3R-20632707-6	chr3R-836-1	-	1271	2.84531	5.96879	polybromo	-	chr3R-835-1	-	6773	2.51664	6.94001	lili	-	tandem	0.971219	0.328675
Merged-chr3R-20638471-1	chr3R-836-1	-	7336	2.84531	5.96879	polybromo	-	chr3R-835-1	-	1148	2.51664	6.94001	lili	-	tandem	0.971219	0.328675
Merged-chr3R-20639630-11	chr3R-836-1	-	7846	2.84531	5.96879	polybromo	-	chr3R-834-1	-	2139	3.0605	6.03893	CG5808	-	tandem	0.0701352	0.215189
Merged-chr3R-20642654-1	chr3R-2712-0	+	2509	2.07481	3.29079	CG34150	+	chr3R-2713-0	+	309	2.81275	5.61987	Saf-B	+	tandem	2.32909	0.737939
Merged-chr3R-20643324-1	chr3R-2713-0	+	9	2.81275	5.61987	Saf-B	+	chr3R-833-1	-	12228	2.12671	3.4278	CG31357	-	convergent	2.19207	0.686044
Merged-chr3R-20651296-2	chr3R-2713-0	+	8057	2.81275	5.61987	Saf-B	+	chr3R-833-1	-	4329	2.12671	3.4278	CG31357	-	convergent	2.19207	0.686044
Merged-chr3R-20655663-1	chr3R-2713-0	+	12263	2.81275	5.61987	Saf-B	+	chr3R-2714-0	+	159	0.245066	0.487107	CG43273	+	tandem	5.13277	2.56768
Merged-chr3R-20677436-1	chr3R-829-1	-	300	0.576767	1.05944	nct	+	chr3R-2721-0	+	10925	-1.74869	1.78622	CG7016	+	divergent	0.72678	2.32546
Merged-chr3R-20696522-1	chr3R-2722-0	+	3692	-0.440485	2.14538	Elal	+	chr3R-824-1	-	5631	2.25224	6.16582	CG3744	-	convergent	4.02044	2.69272
Merged-chr3R-20702183-2	chr3R-825-1	-	4964	4.54756	8.30747	CycB3	-	chr3R-2724-0	+	265	2.26091	3.67908	CG31381	+	divergent	4.62839	2.28665
Merged-chr3R-20702882-4	chr3R-824-1	-	239	2.25224	6.16582	CG3744	-	chr3R-823-1	-	17045	-0.189696	8.65218	CG31121	-	tandem	2.48636	2.44193
Merged-chr3R-20718895-1	chr3R-2724-0	+	16032	2.26091	3.67908	CG31381	+	chr3R-823-1	-	1362	-0.189696	8.65218	CG31121	-	convergent	4.9731	2.4506
Merged-chr3R-20720174-16	chr3R-2724-0	+	16584	2.26091	3.67908	CG31381	+	chr3R-2732-0	+	19339	2.58347	7.89677	CR44267	+	tandem	4.21769	0.322562
Merged-chr3R-20737663-4	chr3R-2727-0	+	17050	1.49381	7.83281	CG11069	+	chr3R-2732-0	+	2685	2.58347	7.89677	CR44267	+	tandem	0.0639593	1.08966
Merged-chr3R-20738529-1	chr3R-2727-0	+	17957	1.49381	7.83281	CG11069	+	chr3R-2732-0	+	1863	2.58347	7.89677	CR44267	+	tandem	0.0639593	1.08966
Merged-chr3R-20740877-1	chr3R-2732-0	+	242	2.58347	7.89677	CR44267	+	chr3R-821-1	-	54	2.38379	9.35413	CR44267	+	convergent	1.45736	0.199675
Merged-chr3R-20743870-15	chr3R-821-1	-	1682	2.38379	9.35413	CR44267	+	chr3R-2734-0	+	2984	2.92108	4.78809	Mink	+	divergent	4.56603	0.537291
Merged-chr3R-20747171-5	chr3R-2733-0	+	3144	0.75795	2.17682	CG11168	+	chr3R-2734-0	+	838	2.92108	4.78809	Mink	+	tandem	2.61127	2.16314
Merged-chr3R-20748240-5	chr3R-2733-0	+	4220	0.75795	2.17682	CG11168	+	chr3R-819-1	-	65	0.910023	1.56638	Mink	+	convergent	0.610447	0.152074
Merged-chr3R-20752763-4	chr3R-819-1	-	3903	0.910023	1.56638	Mink	+	chr3R-2735-0	+	4753	1.90578	3.33328	CG11771	+	divergent	1.7669	0.995761
Merged-chr3R-20757754-1	chr3R-819-1	-	8913	0.910023	1.56638	Mink	+	chr3R-817-1	-	12751	2.82038	6.11599	ssh	-	tandem	4.54961	1.91036
Merged-chr3R-20763914-5	chr3R-2735-0	+	5956	1.90578	3.33328	CG11771	+	chr3R-817-1	-	6530	2.82038	6.11599	ssh	-	convergent	2.78271	0.914597
Merged-chr3R-20769300-1	chr3R-2735-0	+	11497	1.90578	3.33328	CG11771	+	chr3R-817-1	-	1283	2.82038	6.11599	ssh	-	convergent	2.78271	0.914597
Merged-chr3R-20771308-18	chr3R-2735-0	+	12207	1.90578	3.33328	CG11771	+	chr3R-2744-0	+	37119	-3.46948	1.86556	tnc	+	tandem	1.46772	5.37526
Merged-chr3R-20773248-1	chr3R-2738-0	+	2087	0.972108	3.40142	Nmnat	+	chr3R-2744-0	+	36577	-3.46948	1.86556	tnc	+	tandem	1.53586	4.44159
Merged-chr3R-20784634-2	chr3R-2738-0	+	13541	0.972108	3.40142	Nmnat	+	chr3R-2744-0	+	25195	-3.46948	1.86556	tnc	+	tandem	1.53586	4.44159
Merged-chr3R-20785556-1	chr3R-2738-0	+	14452	0.972108	3.40142	Nmnat	+	chr3R-2744-0	+	24327	-3.46948	1.86556	tnc	+	tandem	1.53586	4.44159
Merged-chr3R-20804240-1	chr3R-2738-0	+	33117	0.972108	3.40142	Nmnat	+	chr3R-2744-0	+	5624	-3.46948	1.86556	tnc	+	tandem	1.53586	4.44159
Merged-chr3R-20823021-1	chr3R-2744-0	+	12959	-3.46948	1.86556	tnc	+	chr3R-2746-0	+	25901	2.1786	4.58037	beta4GalT7	+	tandem	2.71481	5.64808
Merged-chr3R-20849072-1	chr3R-2744-0	+	38941	-3.46948	1.86556	tnc	+	chr3R-816-1	-	1565	2.6753	3.93959	CG11781	-	convergent	2.07403	6.14478
Merged-chr3R-20850983-2	chr3R-2746-0	+	1756	2.1786	4.58037	beta4GalT7	+	chr3R-815-1	-	7916	2.61436	5.49756	Smg6	-	convergent	0.917189	0.435761
Merged-chr3R-20859187-3	chr3R-816-1	-	8138	2.6753	3.93959	CG11781	-	chr3R-814-1	-	5416	2.90962	4.33762	CG6422	-	tandem	0.398033	0.234325
Merged-chr3R-20864191-15	chr3R-815-1	-	4091	2.61436	5.49756	Smg6	-	chr3R-813-1	-	5504	1.56365	4.11219	5PtaseI	-	tandem	1.38537	1.05072
Merged-chr3R-20870810-4	chr3R-2749-0	+	5541	2.25097	5.14286	bai	+	chr3R-2750-0	+	2374	0.480923	5.02685	CG11790	+	tandem	0.116016	1.77005
Merged-chr3R-20875921-3	chr3R-2750-0	+	1945	0.480923	5.02685	CG11790	+	chr3R-811-1	-	6520	2.75717	3.86432	stac		convergent	1.16252	2.27624
Merged-chr3R-20880416-1	chr3R-2751-0	+	4254	3.9997	8.49653	CG11791	+	chr3R-811-1	-	1998	2.75717	3.86432	stac		convergent	4.63221	1.24253
Merged-chr3R-20881934-2	chr3R-2751-0	+	5796	3.9997	8.49653	CG11791	+	chr3R-811-1	-	470	2.75717	3.86432	stac		convergent	4.63221	1.24253
Merged-chr3R-20882656-1	chr3R-2751-0	+	6608	3.9997	8.49653	CG11791	+	chr3R-2752-0	+	8747	2.28115	3.29079	PQBP1	+	tandem	5.20574	1.71855
Merged-chr3R-20895355-2	chr3R-2752-0	+	3518	2.28115	3.29079	PQBP1	+	chr3R-808-1	-	4702	2.33814	2.64997	shams	-	convergent	0.64082	0.0569866
Merged-chr3R-20900550-3	chr3R-2753-0	+	4528	2.78268	4.30241	CG11839	+	chr3R-807-1	-	675	0.826746	2.75788	CG11920	+	convergent	1.54453	1.95594
Merged-chr3R-20901546-6	chr3R-2754-0	+	727	1.84658	3.84488	CG11920	+	chr3R-806-1	-	1357	-3.16376	1.24891	CG11920	+	convergent	2.59597	5.01034
Merged-chr3R-20911622-4	chr3R-2757-0	+	3172	-2.24018	0.675028	fd96Ca	+	chr3R-2760-0	+	5033	-0.922576	0.990316	fd96Cb	+	tandem	0.315288	1.3176
Merged-chr3R-20923409-2	chr3R-2761-0	+	2612	-0.0861254	5.74579	fd96Cb	+	chr3R-801-1	-	21	-0.758969	2.04669	CG33096		convergent	3.6991	0.672843
Merged-chr3R-20930304-1	chr3R-801-1	-	6566	-0.758969	2.04669	CG33096		chr3R-2765-0	+	17246	-0.897602	0.990316	CG31108	-	divergent	1.05638	0.138634
Merged-chr3R-20948010-1	chr3R-2765-0	+	264	-0.897602	0.990316	CG31108	-	chr3R-799-1	-	536	1.607	6.20066	CG31108	-	convergent	5.21034	2.50461
Merged-chr3R-20948478-2	chr3R-2765-0	+	584	-0.897602	0.990316	CG31108	-	chr3R-2767-0	+	476	3.11562	5.93471	vig2	+	tandem	4.94439	4.01322
Merged-chr3R-20953093-2	chr3R-2767-0	+	3678	3.11562	5.93471	vig2	+	chr3R-2768-0	+	632	0.716869	2.93386	Clbn	+	tandem	3.00085	2.39875
Merged-chr3R-20963555-1	chr3R-2768-0	+	9447	0.716869	2.93386	Clbn	+	chr3R-2769-0	+	58	3.85162	9.3879	danr	+	tandem	6.45404	3.13475
Merged-chr3R-20989893-1	chr3R-792-1	-	343	-2.25437	3.24701	dan	+	chr3R-2775-0	+	2370	-0.16199	-0.129513	dan	+	divergent	3.37653	2.09238
Merged-chr3R-21019486-4	chr3R-2778-0	+	8053	5.04046	8.17649	dan	+	chr3R-788-1	-	1021	-2.12461	2.50882	CG13653	+	convergent	5.66767	7.16507
Merged-chr3R-21020757-1	chr3R-2778-0	+	9635	5.04046	8.17649	dan	+	chr3R-2780-0	+	4215	-0.853524	5.61414	CG13654	+	tandem	2.56235	5.89398
Merged-chr3R-21046619-2	chr3R-784-1	-	704	-2.76293	2.60444	CG31103	+	chr3R-2782-0	+	317	0.633958	2.29618	CG11851	+	divergent	0.308255	3.39689
Merged-chr3R-21047291-3	chr3R-784-1	-	1568	-2.76293	2.60444	CG31103	+	chr3R-780-1	-	13659	2.0079	3.79508	CG10420	-	tandem	1.19064	4.77083
Merged-chr3R-21061259-1	chr3R-2782-0	+	13809	0.633958	2.29618	CG11851	+	chr3R-779-1	-	11821	3.17896	5.87364	RpS27	-	convergent	3.57746	2.54501
Merged-chr3R-21071336-1	chr3R-780-1	-	9999	2.0079	3.79508	CG10420	-	chr3R-779-1	-	1793	3.17896	5.87364	RpS27	-	tandem	2.07856	1.17106
Merged-chr3R-21072703-8	chr3R-780-1	-	11011	2.0079	3.79508	CG10420	-	chr3R-2787-0	+	205	3.16656	4.58624	Nup37	+	divergent	0.791156	1.15866
Merged-chr3R-21075296-3	chr3R-778-1	-	199	1.51035	2.23774	Nup358	+	chr3R-777-1	-	1708	-1.54059	2.26726	Nup358	+	tandem	0.0295185	3.05093
Merged-chr3R-21084766-1	chr3R-2788-0	+	58	2.80645	6.00209	CG11857	+	chr3R-2789-0	+	3611	1.23592	3.13939	CG11858	+	tandem	2.86271	1.57053
Merged-chr3R-21088286-2	chr3R-2788-0	+	3378	2.80645	6.00209	CG11857	+	chr3R-775-1	-	2875	2.73875	6.02603	GlnRS	-	convergent	0.0239411	0.0677028
Merged-chr3R-21091461-1	chr3R-2789-0	+	2695	1.23592	3.13939	CG11858	+	chr3R-2795-0	+	23853	-2.94255	-0.931955	CG11893	+	tandem	4.07134	4.17847
Merged-chr3R-21160996-1	chr3R-761-1	-	5783	0.105503	2.17682	CHKov1	-	chr3R-759-1	-	137676	1.8537	8.19004	Fur1	-	tandem	6.01322	1.7482
Merged-chr3R-21192457-2	chr3R-2804-0	+	31335	1.47817	4.0541	CG11902	+	chr3R-759-1	-	106240	1.8537	8.19004	Fur1	-	convergent	4.13594	0.375533
Merged-chr3R-21221654-1	chr3R-2804-0	+	60581	1.47817	4.0541	CG11902	+	chr3R-759-1	-	77093	1.8537	8.19004	Fur1	-	convergent	4.13594	0.375533
Merged-chr3R-21228411-2	chr3R-2804-0	+	66968	1.47817	4.0541	CG11902	+	chr3R-759-1	-	70091	1.8537	8.19004	Fur1	-	convergent	4.13594	0.375533
Merged-chr3R-21275209-3	chr3R-2804-0	+	114056	1.47817	4.0541	CG11902	+	chr3R-759-1	-	23377	1.8537	8.19004	Fur1	-	convergent	4.13594	0.375533
Merged-chr3R-21283082-6	chr3R-2804-0	+	121345	1.47817	4.0541	CG11902	+	chr3R-759-1	-	14996	1.8537	8.19004	Fur1	-	convergent	4.13594	0.375533
Merged-chr3R-21297946-10	chr3R-2804-0	+	136482	1.47817	4.0541	CG11902	+	chr3R-2812-0	+	232	1.2505	3.13939	Vps33B	+	tandem	0.914711	0.227671
Merged-chr3R-21302689-1	chr3R-2812-0	+	3273	1.2505	3.13939	Vps33B	+	chr3R-758-1	-	5633	3.47819	6.9017	XNP	-	convergent	3.76232	2.22769
Merged-chr3R-21308444-3	chr3R-2813-0	+	4984	1.96205	4.25899	MED28	+	chr3R-757-1	-	7460	1.8402	4.66042	Dhap-at	-	convergent	0.401426	0.121845
Merged-chr3R-21316583-2	chr3R-2814-0	+	7634	1.95379	3.38805	CG5116	+	chr3R-2816-0	+	455	0.541679	3.41467	CG5112	+	tandem	0.0266246	1.41211
Merged-chr3R-21319180-2	chr3R-2816-0	+	1837	0.541679	3.41467	CG5112	+	chr3R-756-1	-	1633	2.30104	5.56448	CG33494	-	convergent	2.14981	1.75936
Merged-chr3R-21319701-3	chr3R-2816-0	+	2359	0.541679	3.41467	CG5112	+	chr3R-756-1	-	1034	2.30104	5.56448	CG33494	-	convergent	2.14981	1.75936
Merged-chr3R-21320875-3	chr3R-2816-0	+	3560	0.541679	3.41467	CG5112	+	chr3R-755-1	-	10637	-1.08787	2.14538	CG5111	+	convergent	1.2693	1.62955
Merged-chr3R-21354757-1	chr3R-751-1	-	2049	-3.35694	0.675028	msi	+	chr3R-749-1	-	49483	-2.54356	-0.685836	msi	+	tandem	1.36086	0.813377
Merged-chr3R-21420171-1	chr3R-746-1	-	497	-0.112366	3.40142	msi	+	chr3R-745-1	-	985	0.380678	5.15476	msi	+	tandem	1.75334	0.493044
Merged-chr3R-21421460-1	chr3R-2825-0	+	1181	3.56131	7.29291	msi	+	chr3R-743-1	-	13486	-1.56396	1.24891	ymp	-	convergent	6.044	5.12527
Merged-chr3R-21429757-7	chr3R-745-1	-	8150	0.380678	5.15476	msi	+	chr3R-743-1	-	5043	-1.56396	1.24891	ymp	-	tandem	3.90585	1.94464
Merged-chr3R-21450328-3	chr3R-2827-0	+	10802	-2.72439	1.94076	CG5079	+	chr3R-742-1	-	2045	2.03173	3.6231	Ssadh	-	convergent	1.68233	4.75612
Merged-chr3R-21452577-1	chr3R-2827-0	+	13109	-2.72439	1.94076	CG5079	+	chr3R-2833-0	+	1582	-0.328765	1.65837	Ssadh	-	tandem	0.282392	2.39563
Merged-chr3R-21452937-1	chr3R-742-1	-	269	2.03173	3.6231	Ssadh	-	chr3R-2833-0	+	1429	-0.328765	1.65837	Ssadh	-	divergent	1.96473	2.3605
Merged-chr3R-21454589-3	chr3R-2833-0	+	30	-0.328765	1.65837	Ssadh	-	chr3R-2835-0	+	4450	-0.091325	1.46812	jigr1	+	tandem	0.190254	0.23744
Merged-chr3R-21487417-16	chr3R-739-1	-	12386	1.27975	3.07408	jigr1	+	chr3R-2839-0	+	15956	1.88155	2.95215	CG5039	+	divergent	0.121928	0.601803
Merged-chr3R-21506494-3	chr3R-2839-0	+	1779	1.88155	2.95215	CG5039	+	chr3R-734-1	-	3944	3.07845	6.95256	RpL27	-	convergent	4.00041	1.1969
Merged-chr3R-21510763-1	chr3R-735-1	-	4227	2.35517	2.08034	CG4743	-	chr3R-2840-0	+	65	1.48741	3.56486	RpL27	-	divergent	1.48451	0.867754
Merged-chr3R-21512755-4	chr3R-2840-0	+	1363	1.48741	3.56486	RpL27	-	chr3R-731-1	-	32823	-3.41454	3.09068	LpR2	-	convergent	0.474174	4.90196
Merged-chr3R-21676999-8	chr3R-719-1	-	60101	-2.51145	0.149437	CG31093	-	chr3R-2851-0	+	4097	-3.03465	2.40642	CG5890	+	divergent	2.25698	0.523198
Merged-chr3R-21705352-2	chr3R-2853-0	+	4571	-2.42308	0.841268	Tsp96F	-	chr3R-713-1	-	1660	2.3439	7.55394	Tsp96F	-	convergent	6.71267	4.76698
Merged-chr3R-21707002-3	chr3R-2853-0	+	5912	-2.42308	0.841268	Tsp96F	-	chr3R-2854-0	+	381	1.05472	6.76095	SppL	+	tandem	5.91968	3.4778
Merged-chr3R-21707847-2	chr3R-713-1	-	512	2.3439	7.55394	Tsp96F	-	chr3R-2855-0	+	6221	2.50304	6.22343	Lnk	+	divergent	1.33051	0.159143
Merged-chr3R-21709774-7	chr3R-2854-0	+	1465	1.05472	6.76095	SppL	+	chr3R-2855-0	+	4110	2.50304	6.22343	Lnk	+	tandem	0.53752	1.44832
Merged-chr3R-21714177-6	chr3R-2854-0	+	6082	1.05472	6.76095	SppL	+	chr3R-2856-0	+	4253	2.21987	6.16778	CG5913	+	tandem	0.593172	1.16514
Merged-chr3R-21719217-2	chr3R-711-1	-	4277	-1.28618	1.30691	Lnk	+	chr3R-2858-0	+	20104	-3.21442	-2.89803	CG42235	+	divergent	4.20494	1.92824
Merged-chr3R-21808687-18	chr3R-2861-0	+	11832	-1.88068	1.30691	fid		chr3R-698-1	-	13238	0.296054	5.67873	CG43116	-	convergent	4.37182	2.17674
Merged-chr3R-21823318-1	chr3R-2863-0	+	30	0.573645	8.49926	E(spl)mdelta-HLH	+	chr3R-697-1	-	2062	-2.72362	0.270989	E(spl)mgamma-HLH	+	convergent	8.22827	3.29727
Merged-chr3R-21825499-5	chr3R-2863-0	+	1782	0.573645	8.49926	E(spl)mdelta-HLH	+	chr3R-696-1	-	5537	1.05636	7.96591	E(spl)mbeta-HLH	-	convergent	0.533346	0.482714
Merged-chr3R-21826879-10	chr3R-2864-0	+	761	2.83717	8.10166	E(spl)mgamma-HLH	+	chr3R-696-1	-	4207	1.05636	7.96591	E(spl)mbeta-HLH	-	convergent	0.135744	1.78081
Merged-chr3R-21828101-7	chr3R-2864-0	+	2135	2.83717	8.10166	E(spl)mgamma-HLH	+	chr3R-696-1	-	2964	1.05636	7.96591	E(spl)mbeta-HLH	-	convergent	0.135744	1.78081
Merged-chr3R-21832068-3	chr3R-696-1	-	1	1.05636	7.96591	E(spl)mbeta-HLH	-	chr3R-695-1	-	4282	-3.34436	1.65837	E(spl)malpha-BFM	+	tandem	6.30754	4.40072
Merged-chr3R-21833265-3	chr3R-696-1	-	1338	1.05636	7.96591	E(spl)mbeta-HLH	-	chr3R-695-1	-	3182	-3.34436	1.65837	E(spl)malpha-BFM	+	tandem	6.30754	4.40072
Merged-chr3R-21836547-5	chr3R-696-1	-	4446	1.05636	7.96591	E(spl)mbeta-HLH	-	chr3R-2869-0	+	3392	-0.91276	1.1254	Kaz-m1	+	divergent	6.84051	1.96912
Merged-chr3R-21843385-4	chr3R-2869-0	+	2766	-0.91276	1.1254	Kaz-m1	+	chr3R-2870-0	+	71	-1.63526	2.62738	E(spl)m2-BFM	-	tandem	1.50199	0.722502
Merged-chr3R-21844142-6	chr3R-2870-0	+	134	-1.63526	2.62738	E(spl)m2-BFM	-	chr3R-693-1	-	2367	-3.7031	-0.292224	CR43644	-	convergent	2.91961	2.06783
Merged-chr3R-21849187-10	chr3R-2871-0	+	1322	-0.965047	4.68797	E(spl)m3-HLH	+	chr3R-690-1	-	805	3.66352	8.83578	E(spl)m4-BFM	-	convergent	4.14781	4.62857
Merged-chr3R-21850346-3	chr3R-2871-0	+	2481	-0.965047	4.68797	E(spl)m3-HLH	+	chr3R-689-1	-	4742	3.14507	8.44701	E(spl)m5-HLH	-	convergent	3.75905	4.11012
Merged-chr3R-21852637-1	chr3R-690-1	-	1979	3.66352	8.83578	E(spl)m4-BFM	-	chr3R-689-1	-	2467	3.14507	8.44701	E(spl)m5-HLH	-	tandem	0.388765	0.518452
Merged-chr3R-21855161-13	chr3R-690-1	-	3397	3.66352	8.83578	E(spl)m4-BFM	-	chr3R-2873-0	+	2761	-2.29192	-0.129513	E(spl)m6-BFM	+	divergent	8.96529	5.95545
Merged-chr3R-21856446-1	chr3R-689-1	-	848	3.14507	8.44701	E(spl)m5-HLH	-	chr3R-2873-0	+	2043	-2.29192	-0.129513	E(spl)m6-BFM	+	divergent	8.57652	5.43699
Merged-chr3R-21858217-2	chr3R-689-1	-	2371	3.14507	8.44701	E(spl)m5-HLH	-	chr3R-2873-0	+	25	-2.29192	-0.129513	E(spl)m6-BFM	+	divergent	8.57652	5.43699
Merged-chr3R-21859807-1	chr3R-2873-0	+	999	-2.29192	-0.129513	E(spl)m6-BFM	+	chr3R-2874-0	+	627	-0.155922	1.56638	E(spl)m7-HLH	+	tandem	1.69589	2.136
Merged-chr3R-21862800-1	chr3R-688-1	-	450	-0.964723	3.38805	E(spl)m7-HLH	+	chr3R-687-1	-	2794	-2.09608	2.32454	E(spl)m8-HLH	+	tandem	1.06351	1.13136
Merged-chr3R-21863842-7	chr3R-2875-0	+	871	2.7021	8.61392	E(spl)m7-HLH	+	chr3R-687-1	-	1678	-2.09608	2.32454	E(spl)m8-HLH	+	convergent	6.28937	4.79818
Merged-chr3R-21866622-32	chr3R-2875-0	+	1382	2.7021	8.61392	E(spl)m7-HLH	+	chr3R-2878-0	+	9616	1.84051	4.59208	Vps2	+	tandem	4.02184	0.861591
Merged-chr3R-21869129-1	chr3R-686-1	-	295	0.454833	0.990316	gro	+	chr3R-2878-0	+	9154	1.84051	4.59208	Vps2	+	divergent	3.60176	1.38568
Merged-chr3R-21869802-1	chr3R-686-1	-	949	0.454833	0.990316	gro	+	chr3R-2878-0	+	8462	1.84051	4.59208	Vps2	+	divergent	3.60176	1.38568
Merged-chr3R-21870712-7	chr3R-686-1	-	1590	0.454833	0.990316	gro	+	chr3R-2878-0	+	7412	1.84051	4.59208	Vps2	+	divergent	3.60176	1.38568
Merged-chr3R-21877922-16	chr3R-686-1	-	7640	0.454833	0.990316	gro	+	chr3R-684-1	-	2009	3.00449	7.63543	Dak1	-	tandem	6.64512	2.54965
Merged-chr3R-21881171-3	chr3R-2878-0	+	2407	1.84051	4.59208	Vps2	+	chr3R-2879-0	+	939	2.66841	4.48309	CG14543	+	tandem	0.108991	0.827902
Merged-chr3R-21884526-5	chr3R-2879-0	+	1376	2.66841	4.48309	CG14543	+	chr3R-2883-0	+	34163	-3.00667	1.74485	CR44319	-	tandem	2.73824	5.67509
Merged-chr3R-21891175-5	chr3R-2880-0	+	5658	1.56044	2.55742	CG14544	+	chr3R-2883-0	+	28443	-3.00667	1.74485	CR44319	-	tandem	0.812574	4.56711
Merged-chr3R-21904671-1	chr3R-2880-0	+	19346	1.56044	2.55742	CG14544	+	chr3R-2883-0	+	15087	-3.00667	1.74485	CR44319	-	tandem	0.812574	4.56711
Merged-chr3R-21925021-3	chr3R-679-1	-	294	-3.42605	5.79982	dysf	-	chr3R-2886-0	+	7277	-1.37034	5.86401	CG31324	+	divergent	0.0641988	2.05571
Merged-chr3R-22010312-2	chr3R-2894-0	+	6661	-1.1553	0.149437	CG31323	+	chr3R-677-1	-	4161	1.17558	4.03706	CG6073	-	convergent	3.88762	2.33089
Merged-chr3R-22014596-2	chr3R-2894-0	+	10882	-1.1553	0.149437	CG31323	+	chr3R-2896-0	+	6156	-1.38592	2.40642	CR44320	+	tandem	2.25698	0.230613
Merged-chr3R-22035989-5	chr3R-2896-0	+	14938	-1.38592	2.40642	CR44320	+	chr3R-2898-0	+	19654	-3.09811	4.2293	CG12290	+	tandem	1.82289	1.71219
Merged-chr3R-22239569-2	chr3R-661-1	-	23452	-3.45396	1.97694	ppk15	-	chr3R-2911-0	+	26801	-0.463191	3.66805	tx	+	divergent	1.69111	2.99077
Merged-chr3R-22259637-8	chr3R-661-1	-	43417	-3.45396	1.97694	ppk15	-	chr3R-2911-0	+	6508	-0.463191	3.66805	tx	+	divergent	1.69111	2.99077
Merged-chr3R-22278281-1	chr3R-2911-0	+	11548	-0.463191	3.66805	tx	+	chr3R-2914-0	+	8638	-3.14733	3.4278	CG5455	+	tandem	0.240252	2.68414
Merged-chr3R-22362651-13	chr3R-645-1	-	883	-2.70854	4.07093	plum	-	chr3R-642-1	-	5606	-1.04969	1.61311	CR46084	-	tandem	2.45783	1.65886
Merged-chr3R-22372891-1	chr3R-642-1	-	3468	-1.04969	1.61311	CR46084	-	chr3R-2922-0	+	18799	1.09081	2.35235	scrib	+	divergent	0.739245	2.14049
Merged-chr3R-22378176-2	chr3R-642-1	-	8910	-1.04969	1.61311	CR46084	-	chr3R-2922-0	+	13612	1.09081	2.35235	scrib	+	divergent	0.739245	2.14049
Merged-chr3R-22392690-2	chr3R-2922-0	+	495	1.09081	2.35235	scrib	+	chr3R-638-1	-	21219	-1.43304	2.83875	CR44951	+	convergent	0.486403	2.52385
Merged-chr3R-22397668-3	chr3R-2922-0	+	5512	1.09081	2.35235	scrib	+	chr3R-638-1	-	16372	-1.43304	2.83875	CR44951	+	convergent	0.486403	2.52385
Merged-chr3R-22543444-6	chr3R-623-1	-	27153	-4.28985	-1.22888	TwdlQ	-	chr3R-621-1	-	6900	1.79808	5.19371	CG6420	-	tandem	6.42259	6.08793
Merged-chr3R-22550925-11	chr3R-2934-0	+	6921	2.70843	5.09839	CG5484	+	chr3R-2937-0	+	22644	-2.49634	0.990316	CR45562	-	tandem	4.10807	5.20477
Merged-chr3R-22623735-4	chr3R-2943-0	+	2217	-2.2256	0.990316	Tl	+	chr3R-2945-0	+	609	0.657694	8.41481	Tl	+	tandem	7.4245	2.88329
Merged-chr3R-22624778-2	chr3R-2943-0	+	3529	-2.2256	0.990316	Tl	+	chr3R-607-1	-	11474	-2.72739	2.64997	snoRNA:Me28S-U1554	+	convergent	1.65965	0.501786
Merged-chr3R-22627721-1	chr3R-2945-0	+	2684	0.657694	8.41481	Tl	+	chr3R-607-1	-	8348	-2.72739	2.64997	snoRNA:Me28S-U1554	+	convergent	5.76484	3.38508
Merged-chr3R-22668943-3	chr3R-607-1	-	32511	-2.72739	2.64997	snoRNA:Me28S-U1554	+	chr3R-2946-0	+	14555	-2.47257	-1.60318	mir-1012	-	divergent	4.25315	0.254814
Merged-chr3R-22683937-5	chr3R-2946-0	+	113	-2.47257	-1.60318	mir-1012	-	chr3R-2947-0	+	4845	1.90992	2.93386	IntS12	+	tandem	4.53704	4.3825
Merged-chr3R-22684826-2	chr3R-2946-0	+	1098	-2.47257	-1.60318	mir-1012	-	chr3R-2947-0	+	4186	1.90992	2.93386	IntS12	+	tandem	4.53704	4.3825
Merged-chr3R-22685575-1	chr3R-2946-0	+	1907	-2.47257	-1.60318	mir-1012	-	chr3R-2947-0	+	3455	1.90992	2.93386	IntS12	+	tandem	4.53704	4.3825
Merged-chr3R-22686892-2	chr3R-2946-0	+	2883	-2.47257	-1.60318	mir-1012	-	chr3R-2947-0	+	1797	1.90992	2.93386	IntS12	+	tandem	4.53704	4.3825
Merged-chr3R-22688830-15	chr3R-2946-0	+	4128	-2.47257	-1.60318	mir-1012	-	chr3R-604-1	-	2307	3.33824	5.89979	ball	-	convergent	7.50297	5.81082
Merged-chr3R-22693249-20	chr3R-2947-0	+	2927	1.90992	2.93386	IntS12	+	chr3R-603-1	-	6952	2.88667	6.55945	Rb97D	-	convergent	3.62559	0.976747
Merged-chr3R-22701408-3	chr3R-2948-0	+	8351	4.49678	8.10575	His2Av	+	chr3R-601-1	-	5280	-4.41633	3.20187	ro	-	convergent	4.90388	8.91311
Merged-chr3R-22702800-1	chr3R-2949-0	+	1006	1.51149	4.8332	ms(3)K81	+	chr3R-601-1	-	4047	-4.41633	3.20187	ro	-	convergent	1.63133	5.92782
Merged-chr3R-22707363-3	chr3R-601-1	-	52	-4.41633	3.20187	ro	-	chr3R-600-1	-	5038	-1.20772	2.14538	T48	+	tandem	1.05649	3.20862
Merged-chr3R-22720687-1	chr3R-600-1	-	7823	-1.20772	2.14538	T48	+	chr3R-594-1	-	17858	2.62445	4.32364	Ets97D	-	tandem	2.17827	3.83217
Merged-chr3R-22729372-2	chr3R-600-1	-	16502	-1.20772	2.14538	T48	+	chr3R-594-1	-	9156	2.62445	4.32364	Ets97D	-	tandem	2.17827	3.83217
Merged-chr3R-22730752-6	chr3R-600-1	-	17760	-1.20772	2.14538	T48	+	chr3R-594-1	-	7642	2.62445	4.32364	Ets97D	-	tandem	2.17827	3.83217
Merged-chr3R-22738479-13	chr3R-600-1	-	25351	-1.20772	2.14538	T48	+	chr3R-2951-0	+	2551	-1.84149	8.16232	sda	+	divergent	6.01695	0.633768
Merged-chr3R-22771276-1	chr3R-2951-0	+	29766	-1.84149	8.16232	sda	+	chr3R-591-1	-	1952	3.47225	8.4369	CG18472	+	convergent	0.274577	5.31374
Merged-chr3R-22788196-1	chr3R-588-1	-	3868	-3.98988	1.18847	CG6330	-	chr3R-587-1	-	2245	2.84081	4.01982	Tsp97E	-	tandem	2.83135	6.8307
Merged-chr3R-22790082-4	chr3R-588-1	-	5276	-3.98988	1.18847	CG6330	-	chr3R-587-1	-	6	2.84081	4.01982	Tsp97E	-	tandem	2.83135	6.8307
Merged-chr3R-22790784-1	chr3R-587-1	-	57	2.84081	4.01982	Tsp97E	-	chr3R-2955-0	+	1656	1.78817	4.72567	CG5521	+	divergent	0.705846	1.05265
Merged-chr3R-22791776-8	chr3R-587-1	-	490	2.84081	4.01982	Tsp97E	-	chr3R-2955-0	+	318	1.78817	4.72567	CG5521	+	divergent	0.705846	1.05265
Merged-chr3R-22792780-2	chr3R-587-1	-	1985	2.84081	4.01982	Tsp97E	-	chr3R-2956-0	+	13032	-3.44037	2.58112	CG14253	+	divergent	1.4387	6.28118
Merged-chr3R-22892659-6	chr3R-2960-0	+	50236	-4.04084	2.26726	CG17192	-	chr3R-574-1	-	3081	-2.50344	2.17682	spz	-	convergent	0.0904316	1.53739
Merged-chr3R-22908679-1	chr3R-571-1	-	2798	-2.05409	0.990316	CG14257	+	chr3R-2975-0	+	17668	-3.67956	-2.10996	CG17189	+	divergent	3.10028	1.62547
Merged-chr3R-22937777-5	chr3R-2975-0	+	10846	-3.67956	-2.10996	CG17189	+	chr3R-568-1	-	4022	1.98013	5.66215	CG6066	-	convergent	7.77212	5.65969
Merged-chr3R-22942436-1	chr3R-2976-0	+	4013	2.55885	5.17437	CG5815	+	chr3R-567-1	-	23703	1.41332	2.32454	CG6051	-	convergent	2.84982	1.14554
Merged-chr3R-22965973-4	chr3R-568-1	-	23083	1.98013	5.66215	CG6066	-	chr3R-567-1	-	22	1.41332	2.32454	CG6051	-	tandem	3.33761	0.566811
Merged-chr3R-22975499-20	chr3R-567-1	-	7568	1.41332	2.32454	CG6051	-	chr3R-2981-0	+	396	0.0891458	4.41878	Men-b	+	divergent	2.09424	1.32417
Merged-chr3R-22977716-9	chr3R-566-1	-	368	2.95589	8.03028	CG6051	-	chr3R-2982-0	+	5412	-3.30229	3.31925	grass	+	divergent	4.71102	6.25818
Merged-chr3R-22991162-3	chr3R-2982-0	+	7065	-3.30229	3.31925	grass	+	chr3R-2985-0	+	8918	-1.11631	1.56638	spn-D	+	tandem	1.75287	2.18598
Merged-chr3R-23004221-7	chr3R-2985-0	+	3651	-1.11631	1.56638	spn-D	+	chr3R-563-1	-	15281	-2.88122	6.70542	Ser	-	convergent	5.13904	1.76491
Merged-chr3R-23020127-2	chr3R-2985-0	+	19332	-1.11631	1.56638	spn-D	+	chr3R-2991-0	+	2621	-2.3874	1.78622	Ser	-	tandem	0.219839	1.27109
Merged-chr3R-23050756-2	chr3R-2998-0	+	7674	0.234599	1.97694	CR34006	-	chr3R-3004-0	+	13952	2.85104	4.19899	DNApol-alpha73	+	tandem	2.22205	2.61644
Merged-chr3R-23064809-4	chr3R-2998-0	+	21380	0.234599	1.97694	CR34006	-	chr3R-3005-0	+	5321	-0.751246	2.43271	CG18766	-	tandem	0.455763	0.985844
Merged-chr3R-23070749-2	chr3R-3004-0	+	5331	2.85104	4.19899	DNApol-alpha73	+	chr3R-552-1	-	7597	2.36359	6.84655	pll	-	convergent	2.64756	0.487447
Merged-chr3R-23079289-1	chr3R-553-1	-	7654	2.50835	5.00948	CG18766	-	chr3R-3007-0	+	9360	0.434414	2.81896	woc	-	divergent	2.19053	2.07393
Merged-chr3R-23089797-13	chr3R-3006-0	+	9867	2.92518	6.3093	TfIIA-L	+	chr3R-3008-0	+	7652	2.44681	4.78299	l(3)mbt	-	tandem	1.52631	0.478372
Merged-chr3R-23100562-2	chr3R-550-1	-	1523	2.75779	7.86936	l(3)mbt	-	chr3R-549-1	-	142	0.526132	0.383091	CG5938	+	tandem	7.48627	2.23165
Merged-chr3R-23107393-5	chr3R-549-1	-	6162	0.526132	0.383091	CG5938	+	chr3R-3009-0	+	1764	1.68008	3.84488	CG3368	+	divergent	3.46179	1.15394
Merged-chr3R-23114290-1	chr3R-3009-0	+	4347	1.68008	3.84488	CG3368	+	chr3R-545-1	-	3186	-2.88797	1.41636	CG3348	-	convergent	2.42852	4.56805
Merged-chr3R-23119475-1	chr3R-545-1	-	1480	-2.88797	1.41636	CG3348	-	chr3R-3011-0	+	5989	-4.47723	3.04028	CG3348	-	divergent	1.62392	1.58926
Merged-chr3R-23138345-1	chr3R-3011-0	+	12772	-4.47723	3.04028	CG3348	-	chr3R-3016-0	+	105606	-3.27078	0.487107	CR45991	+	tandem	2.55317	1.20645
Merged-chr3R-23179273-5	chr3R-3011-0	+	53525	-4.47723	3.04028	CG3348	-	chr3R-3016-0	+	64376	-3.27078	0.487107	CR45991	+	tandem	2.55317	1.20645
Merged-chr3R-23267895-5	chr3R-543-1	-	4301	0.122019	7.53738	side	-	chr3R-542-1	-	263	0.347796	1.78622	CG44290	-	tandem	5.75116	0.225777
Merged-chr3R-23335996-2	chr3R-541-1	-	66221	-2.20261	1.70226	CG44290	-	chr3R-3025-0	+	10395	0.97637	2.01224	CG12885	+	divergent	0.309983	3.17898
Merged-chr3R-23373316-1	chr3R-3027-0	+	17150	0.281111	3.60008	CG12885	+	chr3R-532-1	-	11450	1.67619	7.12773	Klp98A	-	convergent	3.52764	1.39508
Merged-chr3R-23384899-8	chr3R-3027-0	+	28393	0.281111	3.60008	CG12885	+	chr3R-3036-0	+	16651	-3.27831	-2.89803	wdb	-	tandem	6.49811	3.55942
Merged-chr3R-23402748-3	chr3R-3036-0	+	699	-3.27831	-2.89803	wdb	-	chr3R-3037-0	+	903	-2.1371	2.37964	wdb	-	tandem	5.27767	1.14121
Merged-chr3R-23403894-2	chr3R-3036-0	+	1738	-3.27831	-2.89803	wdb	-	chr3R-3038-0	+	3204	3.01535	4.01112	wdb	-	tandem	6.90915	6.29366
Merged-chr3R-23404751-3	chr3R-3037-0	+	542	-2.1371	2.37964	wdb	-	chr3R-3038-0	+	2416	3.01535	4.01112	wdb	-	tandem	1.63149	5.15245
Merged-chr3R-23407100-3	chr3R-3037-0	+	2442	-2.1371	2.37964	wdb	-	chr3R-531-1	-	401	3.14693	6.39536	wdb	-	convergent	4.01573	5.28403
Merged-chr3R-23407990-4	chr3R-3038-0	+	136	3.01535	4.01112	wdb	-	chr3R-3040-0	+	24016	-1.76385	1.41636	dsd	-	tandem	2.59477	4.7792
Merged-chr3R-23408579-7	chr3R-531-1	-	444	3.14693	6.39536	wdb	-	chr3R-3040-0	+	23407	-1.76385	1.41636	dsd	-	divergent	4.97901	4.91077
Merged-chr3R-23450406-3	chr3R-527-1	-	1936	-2.22406	0.917716	CG5612	-	chr3R-525-1	-	1164	-3.66779	1.1254	CG5612	-	tandem	0.207682	1.44373
Merged-chr3R-23461822-10	chr3R-525-1	-	9563	-3.66779	1.1254	CG5612	-	chr3R-523-1	-	981	0.118196	2.29618	Mtl	+	tandem	1.17079	3.78598
Merged-chr3R-23477638-1	chr3R-522-1	-	7664	-1.57885	2.60444	mir-1001	-	chr3R-520-1	-	5023	-3.43092	1.36267	tau	-	tandem	1.24177	1.85206
Merged-chr3R-23480337-1	chr3R-522-1	-	10253	-1.57885	2.60444	mir-1001	-	chr3R-520-1	-	2215	-3.43092	1.36267	tau	-	tandem	1.24177	1.85206
Merged-chr3R-23503214-1	chr3R-519-1	-	17044	-2.68929	1.74485	Mlc1	-	chr3R-518-1	-	4353	2.74515	5.23538	Sce	-	tandem	3.49053	5.43444
Merged-chr3R-23504987-4	chr3R-3047-0	+	1591	2.62155	4.54465	CG5590	+	chr3R-518-1	-	2560	2.74515	5.23538	Sce	-	convergent	0.690727	0.123599
Merged-chr3R-23507751-2	chr3R-3047-0	+	4321	2.62155	4.54465	CG5590	+	chr3R-3048-0	+	3673	-3.37647	5.55254	CG12880	+	tandem	1.00789	5.99801
Merged-chr3R-23510482-3	chr3R-518-1	-	2638	2.74515	5.23538	Sce	-	chr3R-3048-0	+	1014	-3.37647	5.55254	CG12880	+	divergent	0.317159	6.12161
Merged-chr3R-23520907-2	chr3R-3048-0	+	9199	-3.37647	5.55254	CG12880	+	chr3R-517-1	-	4856	2.71811	7.02455	ALiX	-	convergent	1.47201	6.09457
Merged-chr3R-23522229-3	chr3R-3049-0	+	1071	0.260737	1.56638	CG43320	+	chr3R-517-1	-	3363	2.71811	7.02455	ALiX	-	convergent	5.45817	2.45737
Merged-chr3R-23526079-6	chr3R-3049-0	+	4662	0.260737	1.56638	CG43320	+	chr3R-516-1	-	5678	1.45347	3.29079	CG12428	-	convergent	1.72441	1.19273
Merged-chr3R-23529287-3	chr3R-3050-0	+	2770	2.58351	4.34456	btz	+	chr3R-516-1	-	2534	1.45347	3.29079	CG12428	-	convergent	1.05377	1.13004
Merged-chr3R-23532579-10	chr3R-3050-0	+	5986	2.58351	4.34456	btz	+	chr3R-3052-0	+	29172	-1.75416	4.08758	Ets98B	+	tandem	0.256988	4.33767
Merged-chr3R-23594798-1	chr3R-515-1	-	31899	-0.816373	0.990316	Ets98B	+	chr3R-513-1	-	6250	-3.29643	1.65837	Ets98B	+	tandem	0.668055	2.48006
Merged-chr3R-23742190-1	chr3R-507-1	-	10322	-2.21146	7.07445	CG34353	-	chr3R-3067-0	+	271	3.00753	4.8233	mRpS22	+	divergent	2.25116	5.21899
Merged-chr3R-23742666-4	chr3R-506-1	-	221	2.76782	6.24399	CG5003	-	chr3R-505-1	-	5194	3.19832	3.51651	BCAS2	-	tandem	2.72748	0.430498
Merged-chr3R-23747848-1	chr3R-3067-0	+	4972	3.00753	4.8233	mRpS22	+	chr3R-505-1	-	24	3.19832	3.51651	BCAS2	-	convergent	1.30678	0.190792
Merged-chr3R-23748682-1	chr3R-3068-0	+	11	3.88239	5.05674	RpL4	+	chr3R-3069-0	+	6638	2.24518	3.02308	mino	+	tandem	2.03366	1.63721
Merged-chr3R-23750902-4	chr3R-3068-0	+	2145	3.88239	5.05674	RpL4	+	chr3R-3069-0	+	4200	2.24518	3.02308	mino	+	tandem	2.03366	1.63721
Merged-chr3R-23757552-2	chr3R-504-1	-	700	3.15858	5.73263	mino	+	chr3R-503-1	-	5912	3.40978	6.58312	NSD	-	tandem	0.850492	0.251193
Merged-chr3R-23763542-2	chr3R-504-1	-	6449	3.15858	5.73263	mino	+	chr3R-3070-0	+	535	2.66436	5.90684	BOD1	+	divergent	0.174217	0.494221
Merged-chr3R-23764308-4	chr3R-503-1	-	448	3.40978	6.58312	NSD	-	chr3R-502-1	-	9118	2.95213	7.86273	mfrn	-	tandem	1.27961	0.457645
Merged-chr3R-23771447-1	chr3R-3070-0	+	7062	2.66436	5.90684	BOD1	+	chr3R-502-1	-	2202	2.95213	7.86273	mfrn	-	convergent	1.95589	0.28777
Merged-chr3R-23772270-2	chr3R-3070-0	+	7694	2.66436	5.90684	BOD1	+	chr3R-502-1	-	1223	2.95213	7.86273	mfrn	-	convergent	1.95589	0.28777
Merged-chr3R-23772779-1	chr3R-3070-0	+	8270	2.66436	5.90684	BOD1	+	chr3R-502-1	-	746	2.95213	7.86273	mfrn	-	convergent	1.95589	0.28777
Merged-chr3R-23773581-2	chr3R-3070-0	+	8854	2.66436	5.90684	BOD1	+	chr3R-3071-0	+	525	3.53186	8.09755	Gp93	+	tandem	2.19071	0.867499
Merged-chr3R-23774579-5	chr3R-502-1	-	546	2.95213	7.86273	mfrn	-	chr3R-3072-0	+	5706	-1.45666	0.487107	CG5527	+	divergent	7.37562	4.40879
Merged-chr3R-23775178-3	chr3R-3071-0	+	585	3.53186	8.09755	Gp93	+	chr3R-3072-0	+	5286	-1.45666	0.487107	CG5527	+	tandem	7.61045	4.98852
Merged-chr3R-23779574-2	chr3R-3071-0	+	4801	3.53186	8.09755	Gp93	+	chr3R-3072-0	+	604	-1.45666	0.487107	CG5527	+	tandem	7.61045	4.98852
Merged-chr3R-23783214-1	chr3R-3072-0	+	2488	-1.45666	0.487107	CG5527	+	chr3R-501-1	-	585	2.96286	3.67908	CG4884		convergent	3.19197	4.41953
Merged-chr3R-23795737-2	chr3R-3074-0	+	5869	2.40834	3.4278	CG4849	+	chr3R-500-1	-	18273	-2.57696	2.98805	betaTub97EF	-	convergent	0.439751	4.9853
Merged-chr3R-23818815-3	chr3R-500-1	-	4627	-2.57696	2.98805	betaTub97EF	-	chr3R-3075-0	+	4123	-2.84535	0.760541	CR46087	-	divergent	2.22751	0.268388
Merged-chr3R-24013573-2	chr3R-3087-0	+	41125	-2.36849	1.56638	CG34354	+	chr3R-482-1	-	17907	-1.76047	7.07758	CR45041	-	convergent	5.5112	0.608021
Merged-chr3R-24094338-3	chr3R-3090-0	+	15062		3.6231	CG43125	-	chr3R-3092-0	+	768	-0.915545	0.990316	CG43124	-	tandem	2.63278
Merged-chr3R-24151353-1	chr3R-3097-0	+	573	-0.639789	3.71165	larp	-	chr3R-477-1	-	575	4.47286	7.1237	larp	-	convergent	3.41205	5.11265
Merged-chr3R-24151985-1	chr3R-3097-0	+	1126	-0.639789	3.71165	larp	-	chr3R-476-1	-	1955	3.44857	5.59098	larp	-	convergent	1.87933	4.08835
Merged-chr3R-24153437-7	chr3R-477-1	-	1145	4.47286	7.1237	larp	-	chr3R-476-1	-	465	3.44857	5.59098	larp	-	tandem	1.53271	1.02429
Merged-chr3R-24156808-4	chr3R-3098-0	+	2281	-1.6576	2.29618	larp	-	chr3R-3100-0	+	4491	1.67656	3.12333	larp	-	tandem	0.827151	3.33416
Merged-chr3R-24158993-4	chr3R-475-1	-	1344	2.29172	6.15401	larp	-	chr3R-3100-0	+	2042	1.67656	3.12333	larp	-	divergent	3.03068	0.615161
Merged-chr3R-24161364-12	chr3R-475-1	-	3254	2.29172	6.15401	larp	-	chr3R-473-1	-	3183	3.31964	4.76241	Gfat2	-	tandem	1.3916	1.02792
Merged-chr3R-24165453-2	chr3R-474-1	-	2883	3.13673	5.09016	larp	-	chr3R-3101-0	+	281	2.12268	5.60261	Moca-cyp	+	divergent	0.512454	1.01406
Merged-chr3R-24166395-7	chr3R-473-1	-	328	3.31964	4.76241	Gfat2	-	chr3R-472-1	-	2155	-1.09022	2.87755	CR46105	-	tandem	1.88486	4.40986
Merged-chr3R-24167717-2	chr3R-3101-0	+	1260	2.12268	5.60261	Moca-cyp	+	chr3R-472-1	-	1143	-1.09022	2.87755	CR46105	-	convergent	2.72506	3.2129
Merged-chr3R-24169913-1	chr3R-472-1	-	343	-1.09022	2.87755	CR46105	-	chr3R-3103-0	+	7654	-4.12298	-2.89803	Or98b	+	divergent	5.77558	3.03276
Merged-chr3R-24170442-1	chr3R-472-1	-	1063	-1.09022	2.87755	CR46105	-	chr3R-3103-0	+	7317	-4.12298	-2.89803	Or98b	+	divergent	5.77558	3.03276
Merged-chr3R-24171198-3	chr3R-472-1	-	1792	-1.09022	2.87755	CR46105	-	chr3R-3103-0	+	6541	-4.12298	-2.89803	Or98b	+	divergent	5.77558	3.03276
Merged-chr3R-24368006-1	chr3R-455-1	-	1831	0.598555	7.68344	Ppn	-	chr3R-454-1	-	2417	1.60028	4.73626	CG12413	-	tandem	2.94717	1.00173
Merged-chr3R-24370468-5	chr3R-455-1	-	4159	0.598555	7.68344	Ppn	-	chr3R-452-1	-	2387	-3.43615	1.78622	CG12413	-	tandem	5.89722	4.0347
Merged-chr3R-24370938-2	chr3R-454-1	-	271	1.60028	4.73626	CG12413	-	chr3R-452-1	-	1968	-3.43615	1.78622	CG12413	-	tandem	2.95004	5.03643
Merged-chr3R-24373207-7	chr3R-454-1	-	2314	1.60028	4.73626	CG12413	-	chr3R-3116-0	+	687	-1.67018	2.40642	CG12413	-	divergent	2.32985	3.27047
Merged-chr3R-24381245-1	chr3R-3117-0	+	1236	-1.89657	1.1254	CG12413	-	chr3R-3118-0	+	1045	-1.75739	2.89657	CG12413	-	tandem	1.77117	0.139181
Merged-chr3R-24396584-2	chr3R-447-1	-	5364	-1.88521	1.74485	fkh	-	chr3R-445-1	-	14085	2.78697	7.87836	fkh	-	tandem	6.13351	4.67218
Merged-chr3R-24401761-1	chr3R-447-1	-	10636	-1.88521	1.74485	fkh	-	chr3R-445-1	-	9127	2.78697	7.87836	fkh	-	tandem	6.13351	4.67218
Merged-chr3R-24402239-6	chr3R-447-1	-	10940	-1.88521	1.74485	fkh	-	chr3R-445-1	-	8494	2.78697	7.87836	fkh	-	tandem	6.13351	4.67218
Merged-chr3R-24426025-1	chr3R-3129-0	+	158	4.50931	8.6932	Hrb98DE	+	chr3R-3133-0	+	31066	-2.10791	0.149437	CG10011	-	tandem	8.54376	6.61722
Merged-chr3R-24431929-6	chr3R-441-1	-	5585	2.1754	3.27634	Hrb98DE	+	chr3R-3133-0	+	25068	-2.10791	0.149437	CG10011	-	divergent	3.12691	4.28331
Merged-chr3R-24457609-1	chr3R-3133-0	+	6	-2.10791	0.149437	CG10011	-	chr3R-3134-0	+	2555	-1.85299	1.82643	CG10011	-	tandem	1.677	0.254917
Merged-chr3R-24460507-1	chr3R-3133-0	+	2797	-2.10791	0.149437	CG10011	-	chr3R-438-1	-	40	2.12625	6.72284	CG10011	-	convergent	6.5734	4.23416
Merged-chr3R-24461476-2	chr3R-438-1	-	475	2.12625	6.72284	CG10011	-	chr3R-3135-0	+	18949	-3.22853	-0.129513	CG31050	-	divergent	6.85235	5.35479
Merged-chr3R-24467468-3	chr3R-438-1	-	6500	2.12625	6.72284	CG10011	-	chr3R-3135-0	+	12964	-3.22853	-0.129513	CG31050	-	divergent	6.85235	5.35479
Merged-chr3R-24498103-2	chr3R-3135-0	+	17381	-3.22853	-0.129513	CG31050	-	chr3R-3137-0	+	2514	-3.00261	1.51808	CG9990	+	tandem	1.6476	0.225926
Merged-chr3R-24521989-3	chr3R-3138-0	+	13741	-2.34195	2.08034	CG9990	+	chr3R-429-1	-	39111	-3.45005	5.08602	AstA-R2	-	convergent	3.00568	1.10809
Merged-chr3R-24523082-2	chr3R-3139-0	+	1112	0.414533	3.30509	htt	+	chr3R-429-1	-	38195	-3.45005	5.08602	AstA-R2	-	convergent	1.78093	3.86458
Merged-chr3R-24627701-2	chr3R-3141-0	+	55540	-3.84841	-2.89803	AstA-R2	-	chr3R-425-1	-	9250	3.00313	4.45129	wdn	-	convergent	7.34932	6.85155
Merged-chr3R-24635754-5	chr3R-3141-0	+	63490	-3.84841	-2.89803	AstA-R2	-	chr3R-425-1	-	1076	3.00313	4.45129	wdn	-	convergent	7.34932	6.85155
Merged-chr3R-24636902-2	chr3R-3141-0	+	64579	-3.84841	-2.89803	AstA-R2	-	chr3R-3145-0	+	606	3.13871	6.21209	CG1646	+	tandem	9.11012	6.98712
Merged-chr3R-24638020-1	chr3R-425-1	-	534	3.00313	4.45129	wdn	-	chr3R-423-1	-	7001	2.36567	4.0456	CG1523	-	tandem	0.405689	0.637468
Merged-chr3R-24646149-2	chr3R-423-1	-	362	2.36567	4.0456	CG1523	-	chr3R-3148-0	+	10134	-0.717988	3.21707	WASp	-	divergent	0.828531	3.08366
Merged-chr3R-24655693-1	chr3R-3146-0	+	9719	2.14398	3.90245	CG1647	+	chr3R-3148-0	+	1119	-0.717988	3.21707	WASp	-	tandem	0.685375	2.86197
Merged-chr3R-24657678-8	chr3R-3148-0	+	103	-0.717988	3.21707	WASp	-	chr3R-421-1	-	12539	-0.838661	5.66493	Apc	-	convergent	2.44786	0.120673
Merged-chr3R-24667580-1	chr3R-422-1	-	9674	1.7227	6.07901	WASp	-	chr3R-421-1	-	2795	-0.838661	5.66493	Apc	-	tandem	0.414083	2.56136
Merged-chr3R-24668400-3	chr3R-422-1	-	10216	1.7227	6.07901	WASp	-	chr3R-421-1	-	1724	-0.838661	5.66493	Apc	-	tandem	0.414083	2.56136
Merged-chr3R-24670741-32	chr3R-422-1	-	11466	1.7227	6.07901	WASp	-	chr3R-3152-0	+	11266	1.77596	5.03545	Inx3	-	divergent	1.04356	0.0532593
Merged-chr3R-24682916-1	chr3R-3151-0	+	11833	-1.70525	7.28662	spg	+	chr3R-3152-0	+	1082	1.77596	5.03545	Inx3	-	tandem	2.25117	3.48121
Merged-chr3R-24684125-3	chr3R-3151-0	+	12907	-1.70525	7.28662	spg	+	chr3R-420-1	-	486	4.77348	9.29198	Inx3	-	convergent	2.00537	6.47873
Merged-chr3R-24684989-3	chr3R-3152-0	+	553	1.77596	5.03545	Inx3	-	chr3R-419-1	-	1820	3.56573	5.06096	Inx3	-	convergent	0.0255068	1.78977
Merged-chr3R-24687321-2	chr3R-420-1	-	2013	4.77348	9.29198	Inx3	-	chr3R-3155-0	+	13606	-2.81023	-0.931955	CG14528	+	divergent	10.2239	7.58371
Merged-chr3R-24696260-1	chr3R-3153-0	+	8963	2.38669	6.17947	Inx3	-	chr3R-3155-0	+	4981	-2.81023	-0.931955	CG14528	+	tandem	7.11142	5.19692
Merged-chr3R-24713772-2	chr3R-3157-0	+	4325	-3.1415	0.0166935	CG14526	+	chr3R-417-1	-	733	2.45845	4.01982	Doa	+	convergent	4.00313	5.59995
Merged-chr3R-24714881-3	chr3R-3158-0	+	695	4.18412	6.53235	Doa	+	chr3R-3159-0	+	2019	2.62575	7.40255	Doa	+	tandem	0.870197	1.55837
Merged-chr3R-24838117-5	chr3R-3164-0	+	16713	-2.56311	0.990316	mir-4947	-	chr3R-3169-0	+	7609	-2.25369	0.487107	wat	-	tandem	0.503209	0.309424
Merged-chr3R-24843192-1	chr3R-3164-0	+	21898	-2.56311	0.990316	mir-4947	-	chr3R-3169-0	+	2664	-2.25369	0.487107	wat	-	tandem	0.503209	0.309424
Merged-chr3R-24845422-2	chr3R-3164-0	+	24179	-2.56311	0.990316	mir-4947	-	chr3R-3169-0	+	449	-2.25369	0.487107	wat	-	tandem	0.503209	0.309424
Merged-chr3R-24852956-6	chr3R-401-1	-	3003	-2.18387	0.584125	CG14518	+	chr3R-3173-0	+	6053	1.51258	3.05728	beta4GalNAcTB	-	divergent	2.47315	3.69645
Merged-chr3R-24859624-2	chr3R-3173-0	+	202	1.51258	3.05728	beta4GalNAcTB	-	chr3R-397-1	-	5036	1.82375	4.79317	Slu7	-	convergent	1.7359	0.311172
Merged-chr3R-24860429-1	chr3R-398-1	-	406	2.29304	4.35834	beta4GalNAcTB	-	chr3R-397-1	-	4106	1.82375	4.79317	Slu7	-	tandem	0.43483	0.469289
Merged-chr3R-24864024-2	chr3R-398-1	-	3973	2.29304	4.35834	beta4GalNAcTB	-	chr3R-397-1	-	482	1.82375	4.79317	Slu7	-	tandem	0.43483	0.469289
Merged-chr3R-24866095-36	chr3R-398-1	-	4633	2.29304	4.35834	beta4GalNAcTB	-	chr3R-3174-0	+	5438	1.77168	3.50417	CG11837	+	divergent	0.854177	0.52136
Merged-chr3R-24870490-1	chr3R-397-1	-	5516	1.82375	4.79317	Slu7	-	chr3R-3174-0	+	4545	1.77168	3.50417	CG11837	+	divergent	1.28901	0.0520706
Merged-chr3R-24871940-2	chr3R-397-1	-	6778	1.82375	4.79317	Slu7	-	chr3R-3174-0	+	2906	1.77168	3.50417	CG11837	+	divergent	1.28901	0.0520706
Merged-chr3R-24875217-2	chr3R-397-1	-	10102	1.82375	4.79317	Slu7	-	chr3R-394-1	-	5902	0.385185	0.841268	CR46107	-	tandem	3.95191	1.43857
Merged-chr3R-24881700-4	chr3R-3174-0	+	6216	1.77168	3.50417	CG11837	+	chr3R-393-1	-	6249	2.55999	4.33762	Cul5	-	convergent	0.833456	0.788305
Merged-chr3R-24888714-2	chr3R-3175-0	+	6790	1.90325	4.01982	Sirt7	+	chr3R-3176-0	+	287	3.09657	7.3917	CG11873	+	tandem	3.37188	1.19332
Merged-chr3R-24890063-6	chr3R-393-1	-	661	2.55999	4.33762	Cul5	-	chr3R-389-1	-	4113	-1.71127	0.675028	CG11873	+	tandem	3.6626	4.27126
Merged-chr3R-24895016-1	chr3R-392-1	-	3998	1.14233	0.841268	CG11873	+	chr3R-386-1	-	4765	-0.292473	1.1254	CG11873	+	tandem	0.28413	1.43481
Merged-chr3R-24900001-1	chr3R-389-1	-	4681	-1.71127	0.675028	CG11873	+	chr3R-3177-0	+	6309	2.74821	3.00567	CG11873	+	divergent	2.33064	4.45949
Merged-chr3R-24903229-3	chr3R-386-1	-	3096	-0.292473	1.1254	CG11873	+	chr3R-3177-0	+	2871	2.74821	3.00567	CG11873	+	divergent	1.88027	3.04069
Merged-chr3R-24913945-2	chr3R-3177-0	+	7051	2.74821	3.00567	CG11873	+	chr3R-382-1	-	151	-0.906753	2.79889	CG11873	+	convergent	0.206785	3.65497
Merged-chr3R-24916324-1	chr3R-382-1	-	1884	-0.906753	2.79889	CG11873	+	chr3R-378-1	-	21982	2.21693	5.97104	alpha-Man-Ib	-	tandem	3.17215	3.12368
Merged-chr3R-24938660-6	chr3R-382-1	-	23562	-0.906753	2.79889	CG11873	+	chr3R-377-1	-	9218	1.77799	4.20663	yem	-	tandem	1.40774	2.68475
Merged-chr3R-24942061-3	chr3R-3179-0	+	3004	2.6008	5.26495	CG11876	+	chr3R-377-1	-	6273	1.77799	4.20663	yem	-	convergent	1.05832	0.822807
Merged-chr3R-24948137-1	chr3R-3179-0	+	9209	2.6008	5.26495	CG11876	+	chr3R-377-1	-	375	1.77799	4.20663	yem	-	convergent	1.05832	0.822807
Merged-chr3R-24948910-4	chr3R-3179-0	+	9521	2.6008	5.26495	CG11876	+	chr3R-376-1	-	7357	2.04309	3.73296	dgt6	-	convergent	1.53198	0.557715
Merged-chr3R-24963185-1	chr3R-3181-0	+	6183	2.46234	6.60351	Vha100-1	+	chr3R-375-1	-	1022	0.456393	1.78622	CG14512	-	convergent	4.8173	2.00594
Merged-chr3R-24964091-14	chr3R-3181-0	+	6458	2.46234	6.60351	Vha100-1	+	chr3R-3183-0	+	8822	-2.6789	2.26726	Pglym78	+	tandem	4.33626	5.14123
Merged-chr3R-24966502-1	chr3R-375-1	-	2071	0.456393	1.78622	CG14512	-	chr3R-3183-0	+	7335	-2.6789	2.26726	Pglym78	+	divergent	0.481039	3.13529
Merged-chr3R-24969116-8	chr3R-375-1	-	3094	0.456393	1.78622	CG14512	-	chr3R-3183-0	+	3323	-2.6789	2.26726	Pglym78	+	divergent	0.481039	3.13529
Merged-chr3R-24971089-1	chr3R-375-1	-	6671	0.456393	1.78622	CG14512	-	chr3R-3183-0	+	2761	-2.6789	2.26726	Pglym78	+	divergent	0.481039	3.13529
Merged-chr3R-24971781-2	chr3R-375-1	-	7258	0.456393	1.78622	CG14512	-	chr3R-3183-0	+	1997	-2.6789	2.26726	Pglym78	+	divergent	0.481039	3.13529
Merged-chr3R-24973571-12	chr3R-375-1	-	7797	0.456393	1.78622	CG14512	-	chr3R-3184-0	+	3258	1.15387	2.77853	eIF2D	-	divergent	0.992313	0.697478
Merged-chr3R-24974954-2	chr3R-3183-0	+	593	-2.6789	2.26726	Pglym78	+	chr3R-3184-0	+	2283	1.15387	2.77853	eIF2D	-	tandem	0.511274	3.83277
Merged-chr3R-24977877-1	chr3R-3184-0	+	122	1.15387	2.77853	eIF2D	-	chr3R-374-1	-	1027	5.29852	7.9704	Slbp	-	convergent	5.19187	4.14465
Merged-chr3R-24979079-4	chr3R-3184-0	+	1090	1.15387	2.77853	eIF2D	-	chr3R-3186-0	+	4258	3.26231	8.92905	CG11897	+	tandem	6.15052	2.10844
Merged-chr3R-24983851-2	chr3R-3185-0	+	4462	3.29655	5.03973	Rpn2	+	chr3R-372-1	-	1987	-2.65981	0.487107	CG11897	+	convergent	4.55263	5.95636
Merged-chr3R-25028259-1	chr3R-369-1	-	106	0.45196	0.841268	Mesh1	-	chr3R-3192-0	+	11796	3.78293	8.47614	CR31044	+	divergent	7.63487	3.33097
Merged-chr3R-25039582-1	chr3R-369-1	-	11538	0.45196	0.841268	Mesh1	-	chr3R-3192-0	+	581	3.78293	8.47614	CR31044	+	divergent	7.63487	3.33097
Merged-chr3R-25040975-15	chr3R-369-1	-	11873	0.45196	0.841268	Mesh1	-	chr3R-368-1	-	3282	-1.21357	0.760541	Ef1gamma	+	tandem	0.0807269	1.66553
Merged-chr3R-25044618-2	chr3R-3192-0	+	4223	3.78293	8.47614	CR31044	+	chr3R-368-1	-	923	-1.21357	0.760541	Ef1gamma	+	convergent	7.7156	4.9965
Merged-chr3R-25045778-2	chr3R-3192-0	+	5247	3.78293	8.47614	CR31044	+	chr3R-367-1	-	2994	2.41716	4.39223	Cisd2	-	convergent	4.08391	1.36577
Merged-chr3R-25048195-1	chr3R-3193-0	+	2163	3.62578	6.54747	Ef1gamma	+	chr3R-367-1	-	825	2.41716	4.39223	Cisd2	-	convergent	2.15524	1.20862
Merged-chr3R-25049099-5	chr3R-3193-0	+	2837	3.62578	6.54747	Ef1gamma	+	chr3R-366-1	-	4105	-1.94913	2.14538	CG14507	-	convergent	4.4021	5.57491
Merged-chr3R-25055139-14	chr3R-366-1	-	1117	-1.94913	2.14538	CG14507	-	chr3R-363-1	-	8618	-3.49048	-1.60318	CG11951	-	tandem	3.74855	1.54135
Merged-chr3R-25062950-1	chr3R-3195-0	+	7934	2.45843	5.3639	Usp1	+	chr3R-363-1	-	1506	-3.49048	-1.60318	CG11951	-	convergent	6.96708	5.94892
Merged-chr3R-25063859-1	chr3R-3195-0	+	8849	2.45843	5.3639	Usp1	+	chr3R-363-1	-	604	-3.49048	-1.60318	CG11951	-	convergent	6.96708	5.94892
Merged-chr3R-25077408-1	chr3R-361-1	-	6978	-1.7191	1.97694	CG31445	-	chr3R-3197-0	+	2227	-1.19198	0.0166935	stg	-	divergent	1.96025	0.527116
Merged-chr3R-25079925-1	chr3R-361-1	-	9214	-1.7191	1.97694	CG31445	-	chr3R-360-1	-	790	3.93839	8.78502	stg	-	tandem	6.80808	5.65748
Merged-chr3R-25081239-4	chr3R-3197-0	+	1121	-1.19198	0.0166935	stg	-	chr3R-359-1	-	1799	-3.10709	0.584125	CG45544	+	convergent	0.567431	1.91511
Merged-chr3R-25082311-1	chr3R-360-1	-	1080	3.93839	8.78502	stg	-	chr3R-359-1	-	1289	-3.10709	0.584125	CG45544	+	tandem	8.2009	7.04547
Merged-chr3R-25083213-1	chr3R-360-1	-	2034	3.93839	8.78502	stg	-	chr3R-359-1	-	439	-3.10709	0.584125	CG45544	+	tandem	8.2009	7.04547
Merged-chr3R-25083869-6	chr3R-360-1	-	2419	3.93839	8.78502	stg	-	chr3R-3199-0	+	4964	-0.306765	3.69002	CG45544	+	divergent	5.09501	4.24515
Merged-chr3R-25089432-1	chr3R-3198-0	+	5298	-1.19635	-0.292224	CG45544	+	chr3R-358-1	-	120	-0.811525	1.86556	CG45544	+	convergent	2.15778	0.384825
Merged-chr3R-25109904-2	chr3R-356-1	-	14703	-2.4881	1.41636	CR45568	-	chr3R-355-1	-	1783	-1.64753	1.56638	CR45568	-	tandem	0.15002	0.840573
Merged-chr3R-25111932-1	chr3R-356-1	-	16808	-2.4881	1.41636	CR45568	-	chr3R-354-1	-	1409	-0.593351	1.36267	CG14506	-	tandem	0.0536859	1.89475
Merged-chr3R-25123534-1	chr3R-352-1	-	3180	-0.263529	1.97694	CG14506	-	chr3R-3206-0	+	4006	-1.28229	0.990316	CG14506	-	divergent	0.986628	1.01876
Merged-chr3R-25128305-2	chr3R-351-1	-	29	-2.25446	0.841268	CG14506	-	chr3R-3207-0	+	1305	-0.857613	0.841268	CG14506	-	divergent	0	1.39685
Merged-chr3R-25129917-6	chr3R-351-1	-	998	-2.25446	0.841268	CG14506	-	chr3R-3208-0	+	4163	-1.46919	1.05944	Cnx99A	-	divergent	0.218169	0.785272
Merged-chr3R-25131398-1	chr3R-3207-0	+	1072	-0.857613	0.841268	CG14506	-	chr3R-3208-0	+	3034	-1.46919	1.05944	Cnx99A	-	tandem	0.218169	0.611573
Merged-chr3R-25132763-1	chr3R-3207-0	+	2462	-0.857613	0.841268	CG14506	-	chr3R-3208-0	+	1693	-1.46919	1.05944	Cnx99A	-	tandem	0.218169	0.611573
Merged-chr3R-25133507-1	chr3R-3207-0	+	3286	-0.857613	0.841268	CG14506	-	chr3R-3208-0	+	1029	-1.46919	1.05944	Cnx99A	-	tandem	0.218169	0.611573
Merged-chr3R-25145244-2	chr3R-350-1	-	10021	-1.0317	0.675028	Cnx99A	-	chr3R-3213-0	+	26379	-3.97088	0.584125	CR45547	-	divergent	0.0909029	2.93918
Merged-chr3R-25145975-2	chr3R-349-1	-	506	2.74342	6.27882	Cnx99A	-	chr3R-3213-0	+	25603	-3.97088	0.584125	CR45547	-	divergent	5.6947	6.7143
Merged-chr3R-25151774-4	chr3R-349-1	-	6108	2.74342	6.27882	Cnx99A	-	chr3R-3213-0	+	19529	-3.97088	0.584125	CR45547	-	divergent	5.6947	6.7143
Merged-chr3R-25283662-12	chr3R-3216-0	+	79734	-3.07112	3.31925	Ptp99A	+	chr3R-341-1	-	101	-1.29608	2.08034	CR44022	-	convergent	1.23891	1.77503
Merged-chr3R-25315070-1	chr3R-341-1	-	30404	-1.29608	2.08034	CR44022	-	chr3R-340-1	-	1535	3.35239	5.5939	Spase12	-	tandem	3.51356	4.64847
Merged-chr3R-25319157-7	chr3R-340-1	-	1432	3.35239	5.5939	Spase12	-	chr3R-3225-0	+	2064	0.154023	4.07093	CG2010	+	divergent	1.52297	3.19837
Merged-chr3R-25321365-1	chr3R-339-1	-	1971	2.44105	6.54144	CG2310	-	chr3R-3225-0	+	558	0.154023	4.07093	CG2010	+	divergent	2.47051	2.28702
Merged-chr3R-25329253-4	chr3R-3225-0	+	6922	0.154023	4.07093	CG2010	+	chr3R-337-1	-	4948	-3.04524	1.18847	Trc8	-	convergent	2.88246	3.19926
Merged-chr3R-25329851-1	chr3R-338-1	-	470	2.47208	5.87364	Trc8	-	chr3R-337-1	-	4535	-3.04524	1.18847	Trc8	-	tandem	4.68517	5.51732
Merged-chr3R-25400303-3	chr3R-326-1	-	14672	-2.20236	2.04669	Dr	+	chr3R-3245-0	+	7210	-2.83338	1.1254	CG7567	-	divergent	0.921296	0.631013
Merged-chr3R-25417488-8	chr3R-320-1	-	4531	-1.62707	2.53333	CG7567	-	chr3R-319-1	-	176	-0.857701	3.09068	alph	+	tandem	0.557357	0.769369
Merged-chr3R-25442627-1	chr3R-319-1	-	24343	-0.857701	3.09068	alph	+	chr3R-3249-0	+	1778	1.85616	4.57448	CG1907	+	divergent	1.48379	2.71386
Merged-chr3R-25444443-21	chr3R-319-1	-	25282	-0.857701	3.09068	alph	+	chr3R-3250-0	+	15924	-1.33123	1.36267	CG1907	+	divergent	1.72801	0.473528
Merged-chr3R-25446135-1	chr3R-3249-0	+	1210	1.85616	4.57448	CG1907	+	chr3R-3250-0	+	15390	-1.33123	1.36267	CG1907	+	tandem	3.21181	3.18739
Merged-chr3R-25496780-3	chr3R-316-1	-	10574	-2.86312	2.35235	Dop1R2	-	chr3R-3254-0	+	210	2.57041	7.66137	Obp99a	+	divergent	5.30902	5.43353
Merged-chr3R-25497419-3	chr3R-316-1	-	11370	-2.86312	2.35235	Dop1R2	-	chr3R-315-1	-	3457	2.9462	5.64539	Bub3	-	tandem	3.29304	5.80933
Merged-chr3R-25501176-3	chr3R-3254-0	+	3530	2.57041	7.66137	Obp99a	+	chr3R-3255-0	+	7	3.14945	5.79729	Cap-D2	+	tandem	1.86408	0.579045
Merged-chr3R-25508424-1	chr3R-3256-0	+	169	-3.23604	0.270989	Gycalpha99B	+	chr3R-311-1	-	8396	-2.86482	1.82643	dmrt99B	+	convergent	1.55544	0.371226
Merged-chr3R-25517040-9	chr3R-3256-0	+	8424	-3.23604	0.270989	Gycalpha99B	+	chr3R-3259-0	+	893	-1.86039	6.32517	dmrt99B	+	tandem	6.05418	1.37566
Merged-chr3R-25518183-2	chr3R-311-1	-	1123	-2.86482	1.82643	dmrt99B	+	chr3R-3261-0	+	15112	-2.12681	1.65837	CR45569	-	divergent	0.168062	0.738012
Merged-chr3R-25521148-6	chr3R-3259-0	+	2760	-1.86039	6.32517	dmrt99B	+	chr3R-3261-0	+	12046	-2.12681	1.65837	CR45569	-	tandem	4.6668	0.266421
Merged-chr3R-25541905-2	chr3R-3261-0	+	8311	-2.12681	1.65837	CR45569	-	chr3R-3264-0	+	2301	-4.60948	2.26726	CG15506	+	tandem	0.608886	2.48267
Merged-chr3R-25542870-3	chr3R-3261-0	+	9189	-2.12681	1.65837	CR45569	-	chr3R-3264-0	+	1285	-4.60948	2.26726	CG15506	+	tandem	0.608886	2.48267
Merged-chr3R-25548743-9	chr3R-303-1	-	485	-0.886301	9.63417	CG34296	+	chr3R-302-1	-	916	2.95991	4.11219	CG7593	-	tandem	5.52198	3.84621
Merged-chr3R-25550542-1	chr3R-3265-0	+	1586	0.882015	2.04669	Pcd	+	chr3R-302-1	-	28	2.95991	4.11219	CG7593	-	convergent	2.06549	2.0779
Merged-chr3R-25551520-1	chr3R-3266-0	+	502	1.27143	3.7435	CG18731	+	chr3R-301-1	-	10836	1.84092	4.75722	CG7601	-	convergent	1.01371	0.569486
Merged-chr3R-25552171-1	chr3R-3266-0	+	1048	1.27143	3.7435	CG18731	+	chr3R-301-1	-	10079	1.84092	4.75722	CG7601	-	convergent	1.01371	0.569486
Merged-chr3R-25562700-1	chr3R-301-1	-	20	1.84092	4.75722	CG7601	-	chr3R-3268-0	+	2541	0.356358	3.78491	CG1969	+	divergent	0.972306	1.48456
Merged-chr3R-25563886-1	chr3R-3267-0	+	1077	2.59797	4.07093	CIA30	+	chr3R-3268-0	+	1443	0.356358	3.78491	CG1969	+	tandem	0.286022	2.24162
Merged-chr3R-25571034-7	chr3R-3268-0	+	5036	0.356358	3.78491	CG1969	+	chr3R-298-1	-	2901	3.01921	5.3188	ATPsyngamma	-	convergent	1.53389	2.66285
Merged-chr3R-25574829-4	chr3R-3269-0	+	3313	1.98188	3.17096	IntS11	+	chr3R-297-1	-	9331	0.0780383	5.13488	CR44953	-	convergent	1.96391	1.90384
Merged-chr3R-25578383-5	chr3R-3270-0	+	3193	2.13749	5.28312	yata	+	chr3R-297-1	-	6304	0.0780383	5.13488	CR44953	-	convergent	0.148245	2.05945
Merged-chr3R-25590199-2	chr3R-297-1	-	5040	0.0780383	5.13488	CR44953	-	chr3R-3272-0	+	1270	-0.0121377	7.60902	kay	+	divergent	2.47414	0.090176
Merged-chr3R-25591362-4	chr3R-297-1	-	5920	0.0780383	5.13488	CR44953	-	chr3R-294-1	-	5776	-0.188845	2.91533	kay	+	tandem	2.21955	0.266883
Merged-chr3R-25597304-6	chr3R-3272-0	+	4778	-0.0121377	7.60902	kay	+	chr3R-3273-0	+	412	1.98298	6.43492	kay	+	tandem	1.1741	1.99512
Merged-chr3R-25600112-25	chr3R-294-1	-	855	-0.188845	2.91533	kay	+	chr3R-3274-0	+	6743	1.66096	6.71884	kay	+	divergent	3.8035	1.84981
Merged-chr3R-25620038-1	chr3R-291-1	-	10523	-3.08013	0.270989	kay	+	chr3R-3275-0	+	120	2.36274	7.54116	sro	+	divergent	7.27017	5.44287
Merged-chr3R-25632792-14	chr3R-3276-0	+	6437	3.05812	5.07354	Drice	+	chr3R-287-1	-	8359	1.26894	3.65694	Vps16B	-	convergent	1.4166	1.78919
Merged-chr3R-25635898-3	chr3R-3277-0	+	3146	1.363	3.15526	ca	+	chr3R-287-1	-	6045	1.26894	3.65694	Vps16B	-	convergent	0.501683	0.0940591
Merged-chr3R-25642107-1	chr3R-3277-0	+	9421	1.363	3.15526	ca	+	chr3R-3278-0	+	2439	-1.56572	5.17826	neo	+	tandem	2.02299	2.92871
Merged-chr3R-25653043-1	chr3R-3278-0	+	8305	-1.56572	5.17826	neo	+	chr3R-285-1	-	2194	1.21808	5.39097	Atg16	-	convergent	0.212717	2.7838
Merged-chr3R-25660626-1	chr3R-285-1	-	5193	1.21808	5.39097	Atg16	-	chr3R-3281-0	+	6535	-0.554111	7.75551	Cad99C	+	divergent	2.36453	1.77219
Merged-chr3R-25683284-4	chr3R-3281-0	+	15681	-0.554111	7.75551	Cad99C	+	chr3R-3282-0	+	2119	2.80426	2.71568	CG7824	-	tandem	5.03982	3.35837
Merged-chr3R-25684702-1	chr3R-282-1	-	1414	2.91782	6.45109	dgt1	-	chr3R-3282-0	+	883	2.80426	2.71568	CG7824	-	divergent	3.73541	0.113557
Merged-chr3R-25687070-2	chr3R-3282-0	+	1219	2.80426	2.71568	CG7824	-	chr3R-3283-0	+	325	3.9006	6.59626	RpS8	+	tandem	3.88058	1.09634
Merged-chr3R-25687685-1	chr3R-281-1	-	305	3.98422	5.59098	CG15514	-	chr3R-280-1	-	6791	0.809568	4.38552	Zip99C	-	tandem	1.20547	3.17465
Merged-chr3R-25694672-3	chr3R-3283-0	+	6827	3.9006	6.59626	RpS8	+	chr3R-3284-0	+	260	2.30793	4.74678	CG34133	+	tandem	1.84948	1.59267
Merged-chr3R-25695260-1	chr3R-280-1	-	377	0.809568	4.38552	Zip99C	-	chr3R-3285-0	+	7238	-0.0722587	7.87237	CG31038	+	divergent	3.48685	0.881827
Merged-chr3R-25729768-4	chr3R-276-1	-	12109	-0.102824	1.90365	CG31038	+	chr3R-3288-0	+	22778	-0.735548	6.43817	CG15522	+	divergent	4.53452	0.632724
Merged-chr3R-25758987-1	chr3R-271-1	-	62	2.58324	5.70862	Cog7	-	chr3R-270-1	-	2486	2.44361	3.23212	eIF2B-alpha	-	tandem	2.4765	0.139636
Merged-chr3R-25761628-2	chr3R-3289-0	+	2352	2.06403	4.64364	CG42558		chr3R-269-1	-	2276	0.517263	1.05944	Vps13B	+	convergent	3.5842	1.54677
Merged-chr3R-25807359-1	chr3R-266-1	-	11935	-2.57754	1.82643	TkR99D	-	chr3R-3290-0	+	1652	-2.94033	1.82643	CG7896	+	divergent	0	0.362791
Merged-chr3R-25821033-2	chr3R-3290-0	+	11633	-2.94033	1.82643	CG7896	+	chr3R-264-1	-	1974	1.956	2.73694	CG15525	-	convergent	0.910504	4.89632
Merged-chr3R-25821995-1	chr3R-3291-0	+	656	3.40828	4.28087	Sas-6	+	chr3R-264-1	-	1127	1.956	2.73694	CG15525	-	convergent	1.54393	1.45229
Merged-chr3R-25823554-4	chr3R-3291-0	+	2083	3.40828	4.28087	Sas-6	+	chr3R-263-1	-	6470	3.57825	5.46608	Nph	-	convergent	1.18522	0.169972
Merged-chr3R-25826175-4	chr3R-264-1	-	2528	1.956	2.73694	CG15525	-	chr3R-263-1	-	4009	3.57825	5.46608	Nph	-	tandem	2.72915	1.62226
Merged-chr3R-25830848-8	chr3R-264-1	-	6601	1.956	2.73694	CG15525	-	chr3R-262-1	-	9578	0.479402	4.94245	CG7920	-	tandem	2.20551	1.47659
Merged-chr3R-25843646-6	chr3R-262-1	-	2415	0.479402	4.94245	CG7920	-	chr3R-261-1	-	4161	2.01044	8.80403	Mgat2	-	tandem	3.86158	1.53104
Merged-chr3R-25847753-2	chr3R-262-1	-	6394	0.479402	4.94245	CG7920	-	chr3R-3294-0	+	547	1.93609	5.42411	Axn	+	divergent	0.481663	1.45669
Merged-chr3R-25848623-4	chr3R-261-1	-	350	2.01044	8.80403	Mgat2	-	chr3R-257-1	-	13525	1.57606	5.08602	ZIPIC	-	tandem	3.71801	0.434381
Merged-chr3R-25849505-1	chr3R-3294-0	+	798	1.93609	5.42411	Axn	+	chr3R-257-1	-	12900	1.57606	5.08602	ZIPIC	-	convergent	0.338091	0.360037
Merged-chr3R-25852093-2	chr3R-3294-0	+	3262	1.93609	5.42411	Axn	+	chr3R-257-1	-	10233	1.57606	5.08602	ZIPIC	-	convergent	0.338091	0.360037
Merged-chr3R-25853795-1	chr3R-3294-0	+	5016	1.93609	5.42411	Axn	+	chr3R-257-1	-	8537	1.57606	5.08602	ZIPIC	-	convergent	0.338091	0.360037
Merged-chr3R-25862582-2	chr3R-3294-0	+	13803	1.93609	5.42411	Axn	+	chr3R-256-1	-	2485	2.54895	5.28673	janA	-	convergent	0.13738	0.612858
Merged-chr3R-25865351-1	chr3R-257-1	-	2500	1.57606	5.08602	ZIPIC	-	chr3R-255-1	-	6237	3.52047	7.12672	RpL32	-	tandem	2.0407	1.94441
Merged-chr3R-25869090-1	chr3R-3295-0	+	3476	4.55422	5.88559	Sry-beta		chr3R-255-1	-	2595	3.52047	7.12672	RpL32	-	convergent	1.24113	1.03376
Merged-chr3R-25878455-1	chr3R-254-1	-	340	-0.361791	6.38698	CG15528	-	chr3R-253-1	-	3125	2.453	5.03973	CG15526	+	tandem	1.34725	2.81479
Merged-chr3R-25882600-2	chr3R-253-1	-	593	2.453	5.03973	CG15526	+	chr3R-252-1	-	2228	1.49106	3.31925	sima	+	tandem	1.72048	0.961944
Merged-chr3R-25883267-1	chr3R-3298-0	+	591	1.66605	3.94873	CG34317		chr3R-252-1	-	1631	1.49106	3.31925	sima	+	convergent	0.629476	0.174991
Merged-chr3R-25883975-8	chr3R-3298-0	+	995	1.66605	3.94873	CG34317		chr3R-252-1	-	649	1.49106	3.31925	sima	+	convergent	0.629476	0.174991
Merged-chr3R-25886337-2	chr3R-252-1	-	1169	1.49106	3.31925	sima	+	chr3R-3299-0	+	25624	1.07184	2.08034	sima	+	divergent	1.23891	0.419224
Merged-chr3R-25900653-1	chr3R-252-1	-	15544	1.49106	3.31925	sima	+	chr3R-3299-0	+	11327	1.07184	2.08034	sima	+	divergent	1.23891	0.419224
Merged-chr3R-25902689-1	chr3R-252-1	-	17596	1.49106	3.31925	sima	+	chr3R-3299-0	+	9306	1.07184	2.08034	sima	+	divergent	1.23891	0.419224
Merged-chr3R-25947646-2	chr3R-3299-0	+	35515	1.07184	2.08034	sima	+	chr3R-243-1	-	12279	-2.85747	1.24891	Tpi	-	convergent	0.831436	3.92931
Merged-chr3R-25963422-1	chr3R-243-1	-	3283	-2.85747	1.24891	Tpi	-	chr3R-241-1	-	22703	-0.609264	7.0755	CG11498	-	tandem	5.82659	2.24821
Merged-chr3R-25979828-7	chr3R-243-1	-	19503	-2.85747	1.24891	Tpi	-	chr3R-241-1	-	6089	-0.609264	7.0755	CG11498	-	tandem	5.82659	2.24821
Merged-chr3R-25980719-2	chr3R-243-1	-	20313	-2.85747	1.24891	Tpi	-	chr3R-241-1	-	4966	-0.609264	7.0755	CG11498	-	tandem	5.82659	2.24821
Merged-chr3R-26002846-1	chr3R-240-1	-	10529	-0.710486	4.41878	CG31030	-	chr3R-239-1	-	463	1.20592	3.24701	CG1983	-	tandem	1.17177	1.91641
Merged-chr3R-26003300-1	chr3R-240-1	-	10864	-0.710486	4.41878	CG31030	-	chr3R-238-1	-	2140	0.321713	0.487107	Bet5	+	tandem	3.93167	1.0322
Merged-chr3R-26007972-1	chr3R-3307-0	+	1983	1.92053	3.07408	Bet5	+	chr3R-236-1	-	8963	-2.79962	4.68797	CG9747	-	convergent	1.61389	4.72015
Merged-chr3R-26009533-1	chr3R-3307-0	+	3551	1.92053	3.07408	Bet5	+	chr3R-236-1	-	7410	-2.79962	4.68797	CG9747	-	convergent	1.61389	4.72015
Merged-chr3R-26025920-1	chr3R-234-1	-	3780	-2.79134	0.149437	CG15531	-	chr3R-233-1	-	2756	-1.4185	5.71131	CG9743	-	tandem	5.56187	1.37283
Merged-chr3R-26057708-1	chr3R-3315-0	+	726	-2.86286	1.41636	CG43448	-	chr3R-225-1	-	8910	-0.898902	-0.129513	CG9737	-	convergent	1.54587	1.96395
Merged-chr3R-26073798-6	chr3R-224-1	-	4267	-4.37357	0.760541	CG9737	-	chr3R-223-1	-	404	6.29617	10.3857	CG34299	+	tandem	9.62512	10.6697
Merged-chr3R-26102040-4	chr3R-3320-0	+	24005	-2.12924	1.30691	CG18404	+	chr3R-217-1	-	1325	-1.45964	2.97021	hdc	+	convergent	1.6633	0.669604
Merged-chr3R-26102858-3	chr3R-3320-0	+	24869	-2.12924	1.30691	CG18404	+	chr3R-217-1	-	596	-1.45964	2.97021	hdc	+	convergent	1.6633	0.669604
Merged-chr3R-26103759-1	chr3R-3320-0	+	25855	-2.12924	1.30691	CG18404	+	chr3R-216-1	-	1278	-3.59169	0.584125	hdc	+	convergent	0.722785	1.46245
Merged-chr3R-26109558-1	chr3R-216-1	-	4251	-3.59169	0.584125	hdc	+	chr3R-3330-0	+	29712	-0.851638	2.23774	CG34300	-	divergent	1.65361	2.74005
Merged-chr3R-26110994-7	chr3R-216-1	-	4746	-3.59169	0.584125	hdc	+	chr3R-3330-0	+	27637	-0.851638	2.23774	CG34300	-	divergent	1.65361	2.74005
Merged-chr3R-26112155-1	chr3R-216-1	-	6737	-3.59169	0.584125	hdc	+	chr3R-3330-0	+	27004	-0.851638	2.23774	CG34300	-	divergent	1.65361	2.74005
Merged-chr3R-26118736-1	chr3R-216-1	-	13471	-3.59169	0.584125	hdc	+	chr3R-3330-0	+	20576	-0.851638	2.23774	CG34300	-	divergent	1.65361	2.74005
Merged-chr3R-26125741-1	chr3R-216-1	-	20437	-3.59169	0.584125	hdc	+	chr3R-3330-0	+	13533	-0.851638	2.23774	CG34300	-	divergent	1.65361	2.74005
Merged-chr3R-26134691-2	chr3R-216-1	-	29289	-3.59169	0.584125	hdc	+	chr3R-3330-0	+	4423	-0.851638	2.23774	CG34300	-	divergent	1.65361	2.74005
Merged-chr3R-26135218-1	chr3R-216-1	-	29823	-3.59169	0.584125	hdc	+	chr3R-3330-0	+	3965	-0.851638	2.23774	CG34300	-	divergent	1.65361	2.74005
Merged-chr3R-26164341-7	chr3R-209-1	-	5886	-3.58826	1.94076	CG34300	-	chr3R-205-1	-	5490	-2.36555	1.82643	hdc	+	tandem	0.11433	1.22271
Merged-chr3R-26200388-1	chr3R-202-1	-	10647	-2.97633	0.487107	CR46114	-	chr3R-3333-0	+	8563	-0.734171	3.92114	Fer1HCH	-	divergent	3.43403	2.24216
Merged-chr3R-26210365-2	chr3R-3333-0	+	1139	-0.734171	3.92114	Fer1HCH	-	chr3R-3334-0	+	2016	0.834686	1.61311	Fer1HCH	-	tandem	2.30803	1.56886
Merged-chr3R-26213516-2	chr3R-3333-0	+	3472	-0.734171	3.92114	Fer1HCH	-	chr3R-3335-0	+	380	3.49531	6.9829	Fer2LCH	+	tandem	3.06176	4.22949
Merged-chr3R-26214811-6	chr3R-197-1	-	592	2.47737	5.26128	Fer2LCH	+	chr3R-196-1	-	6592	-3.12039	0.917716	Fer2LCH	+	tandem	4.34357	5.59775
Merged-chr3R-26249712-1	chr3R-192-1	-	8687	-3.01924	0.0166935	CG42740		chr3R-191-1	-	4004	3.72494	7.60034	CG2218	-	tandem	7.58365	6.74418
Merged-chr3R-26250942-5	chr3R-3338-0	+	1092	3.12469	3.64575	mRpS18C	+	chr3R-191-1	-	2828	3.72494	7.60034	CG2218	-	convergent	3.95459	0.600243
Merged-chr3R-26253887-1	chr3R-3338-0	+	4047	3.12469	3.64575	mRpS18C	+	chr3R-3340-0	+	3531	-1.72443	0.760541	CG15534	+	tandem	2.88521	4.84912
Merged-chr3R-26271059-1	chr3R-188-1	-	1597	-2.8513	4.78809	CG15537	-	chr3R-186-1	-	5142	-2.74013	2.23774	aralar1	-	tandem	2.55035	0.111167
Merged-chr3R-26280208-2	chr3R-186-1	-	3813	-2.74013	2.23774	aralar1	-	chr3R-184-1	-	4651	1.1702	3.17096	CG2224	-	tandem	0.933227	3.91033
Merged-chr3R-26292772-17	chr3R-183-1	-	4481	-2.12432	1.05944	CDase	+	chr3R-3345-0	+	7802	1.80714	4.6037	spdo	+	divergent	3.54426	3.93146
Merged-chr3R-26298245-1	chr3R-182-1	-	5858	-2.25539	4.08758	PH4alphaEFB	+	chr3R-3345-0	+	3886	1.80714	4.6037	spdo	+	divergent	0.516121	4.06252
Merged-chr3R-26300658-1	chr3R-182-1	-	8235	-2.25539	4.08758	PH4alphaEFB	+	chr3R-3345-0	+	1437	1.80714	4.6037	spdo	+	divergent	0.516121	4.06252
Merged-chr3R-26302182-1	chr3R-182-1	-	9863	-2.25539	4.08758	PH4alphaEFB	+	chr3R-3345-0	+	16	1.80714	4.6037	spdo	+	divergent	0.516121	4.06252
Merged-chr3R-26309375-1	chr3R-3346-0	+	644	1.38312	1.86556	Jon99Fii	-	chr3R-3347-0	+	6330	-2.15062	1.46812	PH4alphaSG2	+	tandem	0.397441	3.53374
Merged-chr3R-26311899-2	chr3R-3346-0	+	3041	1.38312	1.86556	Jon99Fii	-	chr3R-3347-0	+	3661	-2.15062	1.46812	PH4alphaSG2	+	tandem	0.397441	3.53374
Merged-chr3R-26320576-1	chr3R-3347-0	+	4658	-2.15062	1.46812	PH4alphaSG2	+	chr3R-176-1	-	8537	-3.59312	-0.931955	CG31371	-	convergent	2.40007	1.44251
Merged-chr3R-26335458-1	chr3R-175-1	-	3960	-4.79306	-1.22888	PH4alphaSG1	-	chr3R-3349-0	+	4919	-3.29163	2.83875	CG9698	+	divergent	4.06763	1.50143
Merged-chr3R-26354686-1	chr3R-174-1	-	1782	-3.32686	1.90365	jdp	-	chr3R-3351-0	+	3531	-1.94543	-0.129513	tmod	+	divergent	2.03316	1.38144
Merged-chr3R-26388982-1	chr3R-173-1	-	2742	0.282985	5.53141	CG34155	-	chr3R-172-1	-	314	0.667337	0.841268	tmod	+	tandem	4.69014	0.384352
Merged-chr3R-26403490-5	chr3R-171-1	-	8271	-1.82549	1.82643	tmod	+	chr3R-168-1	-	5346	-0.32107	1.97694	Rpt6R	-	tandem	0.150511	1.50442
Merged-chr3R-26425373-2	chr3R-167-1	-	12216	-3.49671	0.675028	CG9717	-	chr3R-3355-0	+	1073	0.881255	1.1254	CG2246	-	divergent	0.45037	4.37796
Merged-chr3R-26426523-5	chr3R-167-1	-	12849	-3.49671	0.675028	CG9717	-	chr3R-166-1	-	336	2.01234	5.89743	CG2246	-	tandem	5.22241	5.50905
Merged-chr3R-26427152-1	chr3R-3355-0	+	437	0.881255	1.1254	CG2246	-	chr3R-3357-0	+	40609	-3.36804	1.30691	CG31013	-	tandem	0.181513	4.24929
Merged-chr3R-26427646-3	chr3R-166-1	-	123	2.01234	5.89743	CG2246	-	chr3R-3357-0	+	40071	-3.36804	1.30691	CG31013	-	divergent	4.59052	5.38038
Merged-chr3R-26518798-1	chr3R-3362-0	+	2489	-4.33909	-0.685836	Spn100A	+	chr3R-3365-0	+	20414	-1.08416	1.1254	CR46219	+	tandem	1.81123	3.25493
Merged-chr3R-26539494-5	chr3R-3365-0	+	47	-1.08416	1.1254	CR46219	+	chr3R-3369-0	+	10055	-3.54781	0.841268	CG1340	+	tandem	0.28413	2.46365
Merged-chr3R-26620578-2	chr3R-137-1	-	10963	-2.29185	2.01224	CR45189	-	chr3R-3384-0	+	8539	-2.1678	0.675028	wts	-	divergent	1.33721	0.124056
Merged-chr3R-26630130-1	chr3R-3384-0	+	589	-2.1678	0.675028	wts	-	chr3R-136-1	-	2047	1.88065	5.74841	wts	-	convergent	5.07338	4.04844
Merged-chr3R-26631970-12	chr3R-3384-0	+	1833	-2.1678	0.675028	wts	-	chr3R-3385-0	+	62	3.36385	5.5822	dj-1beta	+	tandem	4.90717	5.53165
Merged-chr3R-26632955-1	chr3R-3385-0	+	0	3.36385	5.5822	dj-1beta	+	chr3R-3386-0	+	1236	2.45031	8.26922	cindr	+	tandem	2.68702	0.913549
Merged-chr3R-26634695-3	chr3R-3385-0	+	1279	3.36385	5.5822	dj-1beta	+	chr3R-3388-0	+	10469	2.25527	2.17682	cindr	+	tandem	3.40538	1.10858
Merged-chr3R-26636717-1	chr3R-135-1	-	1302	0.774911	3.44081	cindr	+	chr3R-3388-0	+	9215	2.25527	2.17682	cindr	+	divergent	1.26399	1.48036
Merged-chr3R-26670724-1	chr3R-129-1	-	1704	-0.963003	2.17682	tll	+	chr3R-128-1	-	589	-3.14404	0.270989	tll	+	tandem	1.90584	2.18104
Merged-chr3R-26676390-3	chr3R-128-1	-	4814	-3.14404	0.270989	tll	+	chr3R-127-1	-	1161	-3.19828	0.841268	tll	+	tandem	0.570279	0.0542398
Merged-chr3R-26677695-1	chr3R-128-1	-	6103	-3.14404	0.270989	tll	+	chr3R-3391-0	+	94	2.25447	7.2821	tll	+	divergent	7.01111	5.39851
Merged-chr3R-26696426-2	chr3R-122-1	-	4515	-0.761824	1.05944	Cpr100A	+	chr3R-3396-0	+	17585	-2.94341	1.36267	Sap-r	-	divergent	0.303234	2.18158
Merged-chr3R-26701659-1	chr3R-122-1	-	9856	-0.761824	1.05944	Cpr100A	+	chr3R-3396-0	+	12449	-2.94341	1.36267	Sap-r	-	divergent	0.303234	2.18158
Merged-chr3R-26714846-4	chr3R-3396-0	+	354	-2.94341	1.36267	Sap-r	-	chr3R-3397-0	+	4577	-3.16106	4.11219	Cyp4c3	+	tandem	2.74951	0.21766
Merged-chr3R-26724530-1	chr3R-118-1	-	4773	-0.948853	0.917716	Cyp4c3	+	chr3R-3401-0	+	13839	-0.76104	6.3987	Ptx1	+	divergent	5.48099	0.187813
Merged-chr3R-26729130-2	chr3R-118-1	-	9244	-0.948853	0.917716	Cyp4c3	+	chr3R-3401-0	+	9159	-0.76104	6.3987	Ptx1	+	divergent	5.48099	0.187813
Merged-chr3R-26731723-1	chr3R-118-1	-	12016	-0.948853	0.917716	Cyp4c3	+	chr3R-3401-0	+	6697	-0.76104	6.3987	Ptx1	+	divergent	5.48099	0.187813
Merged-chr3R-26734915-1	chr3R-118-1	-	15099	-0.948853	0.917716	Cyp4c3	+	chr3R-3401-0	+	3396	-0.76104	6.3987	Ptx1	+	divergent	5.48099	0.187813
Merged-chr3R-26772487-9	chr3R-3401-0	+	33244	-0.76104	6.3987	Ptx1	+	chr3R-110-1	-	69127	-1.9225	1.86556	5-HT7	-	convergent	4.53314	1.16146
Merged-chr3R-26815884-2	chr3R-3401-0	+	77323	-0.76104	6.3987	Ptx1	+	chr3R-110-1	-	26704	-1.9225	1.86556	5-HT7	-	convergent	4.53314	1.16146
Merged-chr3R-26879756-3	chr3R-3412-0	+	4755	-1.28985	5.80486	Alp4	+	chr3R-3415-0	+	6458	-0.233932	2.43271	dco	-	tandem	3.37215	1.05591
Merged-chr3R-26885979-14	chr3R-3414-0	+	5012	-0.278803	2.04669	l(3)03670	-	chr3R-3416-0	+	4029	-3.8002	-0.292224	Sox100B	+	tandem	2.33892	3.52139
Merged-chr3R-26887184-3	chr3R-108-1	-	119	3.04784	6.48289	dco	-	chr3R-3416-0	+	3523	-3.8002	-0.292224	Sox100B	+	divergent	6.77511	6.84803
Merged-chr3R-26912306-1	chr3R-103-1	-	5476	-1.75058	-2.10996	Sox100B	+	chr3R-102-1	-	10625	-2.05577	0.675028	CG11317	-	tandem	2.78499	0.305193
Merged-chr3R-27020692-2	chr3R-3424-0	+	1432	2.52311	7.22496	bnk	+	chr3R-96-1	-	654	-2.88433	1.1254	mesh	-	convergent	6.09956	5.40744
Merged-chr3R-27022507-3	chr3R-96-1	-	858	-2.88433	1.1254	mesh	-	chr3R-3426-0	+	7747	-1.14315	2.04669	chp	-	divergent	0.921296	1.74117
Merged-chr3R-27036280-8	chr3R-3426-0	+	5651	-1.14315	2.04669	chp	-	chr3R-3428-0	+	2600	3.12016	4.38552	CG1542	+	tandem	2.33882	4.26332
Merged-chr3R-27039188-1	chr3R-3426-0	+	8602	-1.14315	2.04669	chp	-	chr3R-3429-0	+	5046	-0.140469	0.760541	ATPsynC	-	tandem	1.28615	1.00269
Merged-chr3R-27041670-1	chr3R-3428-0	+	2323	3.12016	4.38552	CG1542	+	chr3R-3429-0	+	2544	-0.140469	0.760541	ATPsynC	-	tandem	3.62498	3.26063
Merged-chr3R-27045237-1	chr3R-3429-0	+	641	-0.140469	0.760541	ATPsynC	-	chr3R-3430-0	+	1389	3.78408	5.59681	CG12054	+	tandem	4.83627	3.92454
Merged-chr3R-27047394-2	chr3R-3430-0	+	240	3.78408	5.59681	CG12054	+	chr3R-3432-0	+	30818	2.63038	3.1071	mRpL32	+	tandem	2.48971	1.15369
Merged-chr3R-27078557-3	chr3R-94-1	-	30693	2.09954	2.48389	CG12054	+	chr3R-92-1	-	1585	1.29796	3.50417	CG1750	-	tandem	1.02027	0.801583
Merged-chr3R-27080652-4	chr3R-3432-0	+	1787	2.63038	3.1071	mRpL32	+	chr3R-3434-0	+	4835	-2.63813	2.32454	CG18672	+	tandem	0.78256	5.26851
Merged-chr3R-27088290-2	chr3R-3434-0	+	2193	-2.63813	2.32454	CG18672	+	chr3R-91-1	-	5691	-2.21409	0.917716	ppk24	+	convergent	1.40683	0.42404
Merged-chr3R-27089836-1	chr3R-3434-0	+	3858	-2.63813	2.32454	CG18672	+	chr3R-91-1	-	4267	-2.21409	0.917716	ppk24	+	convergent	1.40683	0.42404
Merged-chr3R-27094156-3	chr3R-3434-0	+	8063	-2.63813	2.32454	CG18672	+	chr3R-86-1	-	32654	-2.3777	1.70226	CG11340	-	convergent	0.622284	0.260435
Merged-chr3R-27207039-1	chr3R-80-1	-	55245	-2.3777	1.78622	CG34347	+	chr3R-3447-0	+	692	-3.58583	0.487107	CG1607	+	divergent	1.29911	1.20813
Merged-chr3R-27221146-2	chr3R-3448-0	+	10931	-1.86533	6.98956	CG1607	+	chr3R-3449-0	+	22	1.46169	3.7435	Gcn2	+	tandem	3.24605	3.32702
Merged-chr3R-27231056-18	chr3R-3449-0	+	8529	1.46169	3.7435	Gcn2	+	chr3R-3451-0	+	11719	0.85758	0.841268	PNPase	-	tandem	2.90224	0.604113
Merged-chr3R-27249004-2	chr3R-3451-0	+	4826	0.85758	0.841268	PNPase	-	chr3R-68-1	-	26459	-4.89926	2.67221	lox	-	convergent	1.83094	5.75684
Merged-chr3R-27284103-4	chr3R-68-1	-	8187	-4.89926	2.67221	lox	-	chr3R-66-1	-	4501	1.78025	4.50184	CG11334	-	tandem	1.82963	6.67951
Merged-chr3R-27404462-5	chr3R-3463-0	+	6409	2.96272	4.95611	gammaCOP	+	chr3R-3464-0	+	1109	2.59857	5.35362	pygo	-	tandem	0.397513	0.364142
Merged-chr3R-27406624-9	chr3R-3464-0	+	18	2.59857	5.35362	pygo	-	chr3R-58-1	-	6559	-3.07053	0.270989	CG1635	+	convergent	5.08263	5.66911
Merged-chr3R-27421914-2	chr3R-58-1	-	8025	-3.07053	0.270989	CG1635	+	chr3R-57-1	-	407	3.91115	4.42534	RpL6	-	tandem	4.15435	6.98168
Merged-chr3R-27434989-11	chr3R-3466-0	+	1850	-1.81944	0.487107	CycG	-	chr3R-56-1	-	761	3.63384	4.96964	CycG	-	convergent	4.48253	5.45327
Merged-chr3R-27436730-7	chr3R-3466-0	+	3648	-1.81944	0.487107	CycG	-	chr3R-3468-0	+	38908	-2.74025	1.82643	CG1815	+	tandem	1.33933	0.920812
Merged-chr3R-27442058-5	chr3R-3467-0	+	5077	2.54519	5.86401	Med	+	chr3R-3468-0	+	33760	-2.74025	1.82643	CG1815	+	tandem	4.03758	5.28544
Merged-chr3R-27443791-2	chr3R-3467-0	+	6894	2.54519	5.86401	Med	+	chr3R-3468-0	+	32067	-2.74025	1.82643	CG1815	+	tandem	4.03758	5.28544
Merged-chr3R-27444150-1	chr3R-3467-0	+	7377	2.54519	5.86401	Med	+	chr3R-3468-0	+	31995	-2.74025	1.82643	CG1815	+	tandem	4.03758	5.28544
Merged-chr3R-27447605-1	chr3R-3467-0	+	10724	2.54519	5.86401	Med	+	chr3R-3468-0	+	28431	-2.74025	1.82643	CG1815	+	tandem	4.03758	5.28544
Merged-chr3R-27539213-2	chr3R-41-1	-	8060	-1.28295	0.917716	CR45052	-	chr3R-3475-0	+	176	-2.49114	1.51808	ttk	+	divergent	0.600368	1.20819
Merged-chr3R-27539780-3	chr3R-39-1	-	504	-2.08831	0.0166935	ttk	+	chr3R-3476-0	+	10610	5.81871	6.28244	ttk	+	divergent	6.26575	7.90702
Merged-chr3R-27543385-3	chr3R-3475-0	+	3659	-2.49114	1.51808	ttk	+	chr3R-3476-0	+	7114	5.81871	6.28244	ttk	+	tandem	4.76436	8.30985
Merged-chr3R-27550552-1	chr3R-3475-0	+	10823	-2.49114	1.51808	ttk	+	chr3R-33-1	-	11982	2.46106	3.75397	CstF-50	-	convergent	2.23588	4.9522
Merged-chr3R-27551363-1	chr3R-3476-0	+	577	5.81871	6.28244	ttk	+	chr3R-33-1	-	11176	2.46106	3.75397	CstF-50	-	convergent	2.52847	3.35765
Merged-chr3R-27562747-1	chr3R-3476-0	+	11834	5.81871	6.28244	ttk	+	chr3R-3478-0	+	1090	3.94071	6.75314	Ef1alpha100E	+	tandem	0.470702	1.878
Merged-chr3R-27564497-6	chr3R-3477-0	+	1342	3.39492	3.23212	CG11563	+	chr3R-3479-0	+	4081	2.76817	4.14436	CG1890	+	tandem	0.912238	0.62675
Merged-chr3R-27571669-1	chr3R-3479-0	+	2254	2.76817	4.14436	CG1890	+	chr3R-31-1	-	1408	4.77012	6.71349	nero	-	convergent	2.56913	2.00196
Merged-chr3R-27573275-1	chr3R-3479-0	+	3810	2.76817	4.14436	CG1890	+	chr3R-30-1	-	13787	-0.174654	1.41636	Smvt	-	convergent	2.728	2.94282
Merged-chr3R-27574145-1	chr3R-3480-0	+	484	4.65547	7.07132	CG1910	+	chr3R-30-1	-	12892	-0.174654	1.41636	Smvt	-	convergent	5.65496	4.83013
Merged-chr3R-27577622-3	chr3R-3480-0	+	4007	4.65547	7.07132	CG1910	+	chr3R-30-1	-	9328	-0.174654	1.41636	Smvt	-	convergent	5.65496	4.83013
Merged-chr3R-27590475-1	chr3R-30-1	-	2748	-0.174654	1.41636	Smvt	-	chr3R-28-1	-	6714	1.80113	3.63447	betaGlu	-	tandem	2.21811	1.97578
Merged-chr3R-27597514-1	chr3R-29-1	-	6635	-3.1985	-0.475648	CG2150	-	chr3R-3482-0	+	103	2.6781	4.74678	sip3	+	divergent	5.22243	5.8766
Merged-chr3R-27598523-1	chr3R-3482-0	+	436	2.6781	4.74678	sip3	+	chr3R-27-1	-	3659	2.08767	4.35147	CG2126	-	convergent	0.395307	0.590428
Merged-chr3R-27602151-2	chr3R-3482-0	+	3967	2.6781	4.74678	sip3	+	chr3R-3483-0	+	7739	-0.663001	1.41636	faf	+	tandem	3.33042	3.3411
Merged-chr3R-27602785-4	chr3R-27-1	-	189	2.08767	4.35147	CG2126	-	chr3R-3483-0	+	7076	-0.663001	1.41636	faf	+	divergent	2.93511	2.75068
Merged-chr3R-27603905-5	chr3R-27-1	-	1354	2.08767	4.35147	CG2126	-	chr3R-3483-0	+	5930	-0.663001	1.41636	faf	+	divergent	2.93511	2.75068
Merged-chr3R-27611197-1	chr3R-26-1	-	567	-0.912731	2.62738	faf	+	chr3R-3484-0	+	621	0.236584	1.94076	CG2118	-	divergent	0.68662	1.14932
Merged-chr3R-27612316-1	chr3R-26-1	-	1668	-0.912731	2.62738	faf	+	chr3R-25-1	-	564	0.562763	2.43271	CG2118	-	tandem	0.194676	1.47549
Merged-chr3R-27619804-1	chr3R-25-1	-	6408	0.562763	2.43271	CG2118	-	chr3R-24-1	-	399	1.89128	3.66805	Acf	+	tandem	1.23535	1.32852
Merged-chr3R-27620498-6	chr3R-3485-0	+	439	3.13717	7.07236	Acf	+	chr3R-23-1	-	10083	1.50967	4.25163	CG42233	-	convergent	2.82074	1.62751
Merged-chr3R-27635827-2	chr3R-3486-0	+	4039	0.796026	3.05728	CG1971	+	chr3R-22-1	-	1876	2.28533	4.74678	FeCH	-	convergent	1.6895	1.4893
Merged-chr3R-27638019-2	chr3R-3486-0	+	6454	0.796026	3.05728	CG1971	+	chr3R-3487-0	+	95	-0.935866	1.56638	RhoGAP100F	+	tandem	1.4909	1.73189
Merged-chr3R-27675085-5	chr3R-3489-0	+	22636	-2.37963	1.41636	RhoGAP100F	+	chr3R-3493-0	+	2585	-1.16733	3.37455	RhoGAP100F	+	tandem	1.95819	1.2123
Merged-chr3R-27678143-1	chr3R-3489-0	+	26343	-2.37963	1.41636	RhoGAP100F	+	chr3R-18-1	-	34823	0.686889	1.1254	heph	-	convergent	0.29096	3.06652
Merged-chr3R-27739436-1	chr3R-18-1	-	26163	0.686889	1.1254	heph	-	chr3R-3502-0	+	13249	-1.45005	1.1254	heph	-	divergent	0	2.13694
Merged-chr3R-27743379-1	chr3R-18-1	-	29955	0.686889	1.1254	heph	-	chr3R-3502-0	+	9154	-1.45005	1.1254	heph	-	divergent	0	2.13694
Merged-chr3R-27749148-2	chr3R-18-1	-	35730	0.686889	1.1254	heph	-	chr3R-3502-0	+	3449	-1.45005	1.1254	heph	-	divergent	0	2.13694
Merged-chr3R-27754283-2	chr3R-3502-0	+	1421	-1.45005	1.1254	heph	-	chr3R-3504-0	+	7308	1.35996	4.91474	heph	-	tandem	3.78934	2.81001
Merged-chr3R-27756911-8	chr3R-3502-0	+	3879	-1.45005	1.1254	heph	-	chr3R-3504-0	+	4035	1.35996	4.91474	heph	-	tandem	3.78934	2.81001
Merged-chr3R-27762496-16	chr3R-3502-0	+	8650	-1.45005	1.1254	heph	-	chr3R-16-1	-	16621	-1.70653	0.990316	heph	-	convergent	0.135081	0.256481
Merged-chr3R-27771637-1	chr3R-17-1	-	8202	4.27531	7.72525	heph	-	chr3R-16-1	-	8755	-1.70653	0.990316	heph	-	tandem	6.73493	5.98184
Merged-chr3R-27783438-1	chr3R-16-1	-	2824	-1.70653	0.990316	heph	-	chr3R-15-1	-	3614	-1.20281	2.17682	CG2003	+	tandem	1.18651	0.503722
Merged-chr3R-27811513-1	chr3R-13-1	-	17336	-1.10784	2.37964	CG2003	+	chr3R-3509-0	+	934	-3.98716	2.50882	CG2003	+	divergent	0.129184	2.87932
Merged-chr3R-27832289-4	chr3R-3513-0	+	100	-1.80651	1.41636	CR45556	+	chr3R-7-1	-	3947	0.997374	3.04028	CR45556	+	convergent	1.62392	2.80388
Merged-chr3R-27842530-2	chr3R-6-1	-	4094	-1.21209	2.17682	CR45556	+	chr3R-4-1	-	9607	-5.22485	1.41636	CR45557	+	tandem	0.760467	4.01276
Merged-chr3R-27861622-3	chr3R-4-1	-	9287	-5.22485	1.41636	CR45557	+	chr3R-3-1	-	16026	2.34829	5.67873	krz	-	tandem	4.26237	7.57315
Merged-chr3R-27872482-1	chr3R-4-1	-	20174	-5.22485	1.41636	CR45557	+	chr3R-3-1	-	5193	2.34829	5.67873	krz	-	tandem	4.26237	7.57315
Merged-chr3R-27875176-3	chr3R-4-1	-	22504	-5.22485	1.41636	CR45557	+	chr3R-3-1	-	2157	2.34829	5.67873	krz	-	tandem	4.26237	7.57315
Merged-chr3R-27876857-7	chr3R-4-1	-	23662	-5.22485	1.41636	CR45557	+	chr3R-3522-0	+	471	3.11976	6.24213	mod	+	divergent	4.82577	8.34461
Merged-chr3R-27878457-2	chr3R-3-1	-	603	2.34829	5.67873	krz	-	chr3R-2-1	-	15568	3.40274	8.27786	Map205	-	tandem	2.59914	1.05444
Merged-chr3RHet-13616-1	chr3RHet-266-1	-	846	-0.527556	2.48389	CR46123	-	chr3RHet-9-0	+	22059	-0.104017	2.2076	CR46123	-	divergent	0.276291	0.423539
Merged-chr3RHet-221377-1	chr3RHet-28-0	+	506	1.06272	2.67221	CR46123	-	chr3RHet-232-1	-	15392	-0.607766	1.86556	CR46123	-	convergent	0.806649	1.67048
Merged-chr3RHet-221620-3	chr3RHet-28-0	+	667	1.06272	2.67221	CR46123	-	chr3RHet-232-1	-	15052	-0.607766	1.86556	CR46123	-	convergent	0.806649	1.67048
Merged-chr3RHet-294972-1	chr3RHet-30-0	+	10299	-0.92149	4.372	CR46123	-	chr3RHet-227-1	-	88157	0.103002	1.30691	Myo81F	+	convergent	3.06509	1.02449
Merged-chr3RHet-804111-2	chr3RHet-68-0	+	7988	0.290891	1.61311	Myo81F	+	chr3RHet-183-1	-	1489	-1.4257	4.27361	Myo81F	+	convergent	2.66051	1.71659
Merged-chr3RHet-869787-1	chr3RHet-169-1	-	9959	-1.81084	5.92316	Myo81F	+	chr3RHet-82-0	+	518	0.190853	1.05944	Myo81F	+	divergent	4.86372	2.0017
Merged-chr3RHet-871857-2	chr3RHet-82-0	+	1251	0.190853	1.05944	Myo81F	+	chr3RHet-164-1	-	15629	0.537062	3.13939	Myo81F	+	convergent	2.07995	0.346209
Merged-chr3RHet-1131490-2	chr3RHet-101-0	+	43616	-0.182813	0.0166935	CR45220	-	chr3RHet-145-1	-	10678	-0.866692	1.56638	CR45220	-	convergent	1.54968	0.683878
Merged-chr3RHet-1225468-1	chr3RHet-138-1	-	586	-2.42633	2.01224	CR45220	-	chr3RHet-137-1	-	30487	-0.222087	2.08034	CR45220	-	tandem	0.0681029	2.20424
Merged-chr3RHet-1702508-3	chr3RHet-156-0	+	638	0.298811	1.05944	CG41099	+	chr3RHet-95-1	-	3327	3.6947	6.4575	CG41099	+	convergent	5.39807	3.39589
Merged-chr3RHet-1770820-1	chr3RHet-89-1	-	1783	4.18014	5.85918	CG41128	+	chr3RHet-88-1	-	1103	-0.0522298	2.95215	CG41128	+	tandem	2.90703	4.23237
Merged-chr3RHet-1814036-1	chr3RHet-169-0	+	2414	-0.750004	0.990316	CG41128	+	chr3RHet-85-1	-	2592	2.47366	2.81896	Tim17b	+	convergent	1.82864	3.22366
Merged-chr3RHet-1955374-3	chr3RHet-192-0	+	1980	2.11783	1.86556	Parp	-	chr3RHet-193-0	+	147	2.60653	3.27634	Parp	-	tandem	1.41079	0.488693
Merged-chr3RHet-1955748-1	chr3RHet-192-0	+	2372	2.11783	1.86556	Parp	-	chr3RHet-58-1	-	42	-0.495502	0.584125	Parp	-	convergent	1.28143	2.61334
Merged-chr3RHet-2107232-2	chr3RHet-43-1	-	6724	-0.37832	2.35235	spok	+	chr3RHet-204-0	+	8743	-0.251526	1.24891	spok	+	divergent	1.10345	0.126793
Merged-chr3RHet-2136693-4	chr3RHet-39-1	-	10513	-0.733746	3.85463	spok	+	chr3RHet-37-1	-	814	-2.07236	1.65837	spok	+	tandem	2.19626	1.33861
Merged-chr3RHet-2206390-1	chr3RHet-211-0	+	22149	0.997375	0.990316	spok	+	chr3RHet-216-0	+	3862	0.0841584	3.60008	spok	+	tandem	2.60977	0.913216
Merged-chr3RHet-2208353-6	chr3RHet-211-0	+	23982	0.997375	0.990316	spok	+	chr3RHet-216-0	+	1711	0.0841584	3.60008	spok	+	tandem	2.60977	0.913216
Merged-chr3RHet-2209049-2	chr3RHet-211-0	+	24697	0.997375	0.990316	spok	+	chr3RHet-216-0	+	1092	0.0841584	3.60008	spok	+	tandem	2.60977	0.913216
Merged-chr3RHet-2308281-3	chr3RHet-220-0	+	38248	-1.62279	1.74485	CG42402	+	chr3RHet-224-0	+	19922	0.178541	2.48389	CG42402	+	tandem	0.739046	1.80133
Merged-chr3RHet-2308655-4	chr3RHet-220-0	+	38639	-1.62279	1.74485	CG42402	+	chr3RHet-224-0	+	19561	0.178541	2.48389	CG42402	+	tandem	0.739046	1.80133
Merged-chr3RHet-2349422-1	chr3RHet-17-1	-	7591	-2.01911	1.94076	CG42402	+	chr3RHet-15-1	-	13562	-3.48542	-2.89803	CG42402	+	tandem	4.83879	1.46632
Merged-chr3RHet-2378504-1	chr3RHet-230-0	+	4064	-1.65441	0.760541	CG42402	+	chr3RHet-233-0	+	52737	-0.642609	1.36267	Gfat1	+	tandem	0.602131	1.0118
Merged-chr3RHet-2446062-1	chr3RHet-233-0	+	14699	-0.642609	1.36267	Gfat1	+	chr3RHet-235-0	+	7923	-0.619623	1.05944	Gfat1	+	tandem	0.303234	0.0229858
Merged-chr3RHet-2473928-1	chr3RHet-235-0	+	19850	-0.619623	1.05944	Gfat1	+	chr3RHet-238-0	+	184	-1.77915	1.78622	Gfat1	+	tandem	0.72678	1.15953
Merged-chr4-83870-3	chr4-207-1	-	6674	4.68753	6.3478	ci	-	chr4-206-1	-	3722	4.21425	7.4596	RpS3A	-	tandem	1.1118	0.473278
Merged-chr4-89442-3	chr4-206-1	-	1304	4.21425	7.4596	RpS3A	-	chr4-8-0	+	240	3.61612	6.08317	pan	+	divergent	1.37643	0.598139
Merged-chr4-136500-6	chr4-200-1	-	14291	-2.99521	1.46812	pan	+	chr4-10-0	+	10183	-1.67997	2.64997	Ank	-	divergent	1.18185	1.31524
Merged-chr4-152111-3	chr4-12-0	+	304	2.85311	3.87395	Ank	-	chr4-195-1	-	217	0.554998	3.27634	CG32000	+	convergent	0.597605	2.29811
Merged-chr4-152736-1	chr4-12-0	+	1154	2.85311	3.87395	Ank	-	chr4-194-1	-	6841	-2.22042	2.17682	CG32000	+	convergent	1.69712	5.07353
Merged-chr4-161768-1	chr4-194-1	-	2015	-2.22042	2.17682	CG32000	+	chr4-193-1	-	705	-1.92697	2.32454	CG32000	+	tandem	0.147716	0.293455
Merged-chr4-168211-2	chr4-192-1	-	1226	-1.58097	1.97694	CG32006	+	chr4-15-0	+	10329	-1.26642	1.1254	CG31997	-	divergent	0.851547	0.31455
Merged-chr4-181770-2	chr4-15-0	+	2923	-1.26642	1.1254	CG31997	-	chr4-16-0	+	6066	-1.27905	1.61311	CG33978	-	tandem	0.48771	0.0126301
Merged-chr4-196918-1	chr4-191-1	-	1072	-0.546796	2.89657	CG33978	-	chr4-190-1	-	3027	2.47118	5.47243	Arl4	-	tandem	2.57587	3.01798
Merged-chr4-206995-2	chr4-189-1	-	4297	3.59022	7.89204	Arl4	-	chr4-188-1	-	7027	0.995101	4.52034	CG2316	-	tandem	3.3717	2.59512
Merged-chr4-216110-6	chr4-188-1	-	1696	0.995101	4.52034	CG2316	-	chr4-187-1	-	10265	3.61086	5.30819	CG31998	-	tandem	0.787848	2.61576
Merged-chr4-230957-3	chr4-186-1	-	2431	2.49173	3.60008	CG31998	-	chr4-184-1	-	13887	0.347268	1.1254	CG31999	-	tandem	2.47469	2.14446
Merged-chr4-239151-1	chr4-21-0	+	8253	2.6305	5.46926	Crk	+	chr4-184-1	-	5934	0.347268	1.1254	CG31999	-	convergent	4.34386	2.28323
Merged-chr4-275331-3	chr4-180-1	-	21607	-1.74517	2.11323	CG1674	+	chr4-25-0	+	6930	0.816101	2.55742	RhoGAP102A	+	divergent	0.444196	2.56128
Merged-chr4-328864-1	chr4-38-0	+	43	4.01847	6.43167	Rad23	+	chr4-171-1	-	5575	3.33429	5.60839	Zip102B	-	convergent	0.823278	0.684189
Merged-chr4-329595-6	chr4-38-0	+	494	4.01847	6.43167	Rad23	+	chr4-171-1	-	4566	3.33429	5.60839	Zip102B	-	convergent	0.823278	0.684189
Merged-chr4-336715-2	chr4-170-1	-	292	1.55983	2.75788	CG32850	+	chr4-169-1	-	3626	-0.849653	1.41636	CG32850	+	tandem	1.34153	2.40949
Merged-chr4-340213-6	chr4-170-1	-	3740	1.55983	2.75788	CG32850	+	chr4-169-1	-	45	-0.849653	1.41636	CG32850	+	tandem	1.34153	2.40949
Merged-chr4-349883-1	chr4-169-1	-	9275	-0.849653	1.41636	CG32850	+	chr4-43-0	+	14979	-0.407081	2.58112	PMCA	-	divergent	1.16476	0.442572
Merged-chr4-380798-1	chr4-45-0	+	1234	2.91891	4.84303	PMCA	-	chr4-161-1	-	20281	-1.74668	2.14538	CR45125	+	convergent	2.69766	4.66559
Merged-chr4-425145-2	chr4-154-1	-	3029	-0.418458	1.70226	mir-9385	-	chr4-55-0	+	1845	-1.93068	2.67221	mir-9385	-	divergent	0.969951	1.51222
Merged-chr4-427686-3	chr4-152-1	-	135	-1.95139	0.841268	mir-9385	-	chr4-58-0	+	19942	-2.24676	1.78622	CR44024	+	divergent	0.944949	0.295365
Merged-chr4-428681-1	chr4-152-1	-	1181	-1.95139	0.841268	mir-9385	-	chr4-58-0	+	19011	-2.24676	1.78622	CR44024	+	divergent	0.944949	0.295365
Merged-chr4-429360-1	chr4-152-1	-	1983	-1.95139	0.841268	mir-9385	-	chr4-58-0	+	18455	-2.24676	1.78622	CR44024	+	divergent	0.944949	0.295365
Merged-chr4-431813-1	chr4-152-1	-	4508	-1.95139	0.841268	mir-9385	-	chr4-58-0	+	16074	-2.24676	1.78622	CR44024	+	divergent	0.944949	0.295365
Merged-chr4-436293-3	chr4-152-1	-	8902	-1.95139	0.841268	mir-9385	-	chr4-58-0	+	11399	-2.24676	1.78622	CR44024	+	divergent	0.944949	0.295365
Merged-chr4-437219-2	chr4-152-1	-	9771	-1.95139	0.841268	mir-9385	-	chr4-58-0	+	10518	-2.24676	1.78622	CR44024	+	divergent	0.944949	0.295365
Merged-chr4-442602-1	chr4-152-1	-	15289	-1.95139	0.841268	mir-9385	-	chr4-58-0	+	5277	-2.24676	1.78622	CR44024	+	divergent	0.944949	0.295365
Merged-chr4-445590-10	chr4-152-1	-	17897	-1.95139	0.841268	mir-9385	-	chr4-58-0	+	2004	-2.24676	1.78622	CR44024	+	divergent	0.944949	0.295365
Merged-chr4-446237-1	chr4-152-1	-	18821	-1.95139	0.841268	mir-9385	-	chr4-58-0	+	1540	-2.24676	1.78622	CR44024	+	divergent	0.944949	0.295365
Merged-chr4-464462-5	chr4-61-0	+	8367	0.390474	4.90538	CR44024	+	chr4-63-0	+	2080	2.76014	3.52875	CaMKI	+	tandem	1.37663	2.36967
Merged-chr4-473287-3	chr4-63-0	+	6426	2.76014	3.52875	CaMKI	+	chr4-64-0	+	2509	1.37831	2.29618	CR45126	+	tandem	1.23257	1.38183
Merged-chr4-487355-1	chr4-65-0	+	8307	2.11136	3.96683	CR45126	+	chr4-66-0	+	1245	2.14723	6.40369	CG33941		tandem	2.43686	0.0358639
Merged-chr4-488425-2	chr4-141-1	-	586	3.2854	5.83966	bip2	-	chr4-140-1	-	200	1.8911	2.98805	CG33941		tandem	2.85161	1.3943
Merged-chr4-489725-4	chr4-140-1	-	600	1.8911	2.98805	CG33941		chr4-67-0	+	12746	1.58315	3.13939	Asator	-	divergent	0.151336	0.307941
Merged-chr4-502780-2	chr4-67-0	+	2	1.58315	3.13939	Asator	-	chr4-139-1	-	514	2.20012	3.75397	Asator	-	convergent	0.614582	0.616969
Merged-chr4-503852-7	chr4-139-1	-	19	2.20012	3.75397	Asator	-	chr4-138-1	-	6103	1.13243	1.78622	Asator	-	tandem	1.96775	1.0677
Merged-chr4-507357-2	chr4-139-1	-	3694	2.20012	3.75397	Asator	-	chr4-138-1	-	2695	1.13243	1.78622	Asator	-	tandem	1.96775	1.0677
Merged-chr4-510984-2	chr4-138-1	-	645	1.13243	1.78622	Asator	-	chr4-137-1	-	733	-1.3712	1.70226	Asator	-	tandem	0.0839599	2.50363
Merged-chr4-513481-8	chr4-137-1	-	1391	-1.3712	1.70226	Asator	-	chr4-135-1	-	6187	-0.245771	0.487107	zfh2	+	tandem	1.21515	1.12543
Merged-chr4-525488-5	chr4-134-1	-	1704	1.51253	2.87755	zfh2	+	chr4-133-1	-	2496	1.46572	4.21423	zfh2	+	tandem	1.33667	0.0468148
Merged-chr4-529858-2	chr4-133-1	-	1565	1.46572	4.21423	zfh2	+	chr4-132-1	-	682	-2.61463	1.24891	zfh2	+	tandem	2.96532	4.08035
Merged-chr4-555246-1	chr4-131-1	-	16449	-1.58116	1.05944	zfh2	+	chr4-70-0	+	10996	-1.45353	0.487107	Thd1	-	divergent	0.57233	0.127631
Merged-chr4-566683-5	chr4-131-1	-	27720	-1.58116	1.05944	zfh2	+	chr4-72-0	+	10835	1.39928	2.93386	Thd1	-	divergent	1.87442	2.98044
Merged-chr4-574876-3	chr4-126-1	-	7657	-0.254844	1.70226	Thd1	-	chr4-72-0	+	2864	1.39928	2.93386	Thd1	-	divergent	1.2316	1.65412
Merged-chr4-581427-2	chr4-125-1	-	2594	-0.156411	2.64997	Thd1	-	chr4-123-1	-	4423	-0.609097	1.65837	ND-49	-	tandem	0.991599	0.452686
Merged-chr4-591196-9	chr4-74-0	+	2319	1.58589	3.52875	ND-49	-	chr4-75-0	+	787	3.28922	5.2128	Ephrin	+	tandem	1.68405	1.70333
Merged-chr4-592709-6	chr4-122-1	-	959	2.79636	5.00948	ND-49	-	chr4-119-1	-	8496	-1.83202	-0.129513	CG1909	+	tandem	5.139	4.62839
Merged-chr4-619932-3	chr4-79-0	+	1440	0.0319411	4.56262	CR45199	-	chr4-80-0	+	5303	1.62574	2.81896	onecut	-	tandem	1.74366	1.5938
Merged-chr4-627980-2	chr4-80-0	+	2529	1.62574	2.81896	onecut	-	chr4-113-1	-	289	2.04738	5.10658	onecut	-	convergent	2.28762	0.421642
Merged-chr4-646373-1	chr4-82-0	+	11583	2.92469	4.52034	Eph	+	chr4-107-1	-	93	2.03797	5.82485	mav	-	convergent	1.3045	0.886725
Merged-chr4-646821-1	chr4-82-0	+	12093	2.92469	4.52034	Eph	+	chr4-85-0	+	17155	-3.30834	2.29618	Ekar	-	tandem	2.22416	6.23303
Merged-chr4-659325-2	chr4-83-0	+	12286	-1.15107	3.05728	mir-954	+	chr4-85-0	+	4442	-3.30834	2.29618	Ekar	-	tandem	0.761094	2.15727
Merged-chr4-661889-1	chr4-83-0	+	15137	-1.15107	3.05728	mir-954	+	chr4-85-0	+	2180	-3.30834	2.29618	Ekar	-	tandem	0.761094	2.15727
Merged-chr4-678858-6	chr4-86-0	+	11155	1.59946	3.55292	Ekar	-	chr4-87-0	+	1708	2.42906	4.19131	gw	-	tandem	0.638389	0.829606
Merged-chr4-680669-1	chr4-86-0	+	13191	1.59946	3.55292	Ekar	-	chr4-87-0	+	10	2.42906	4.19131	gw	-	tandem	0.638389	0.829606
Merged-chr4-681069-1	chr4-87-0	+	104	2.42906	4.19131	gw	-	chr4-105-1	-	46	3.8267	6.40536	gw	-	convergent	2.21404	1.39764
Merged-chr4-688747-3	chr4-103-1	-	3492	2.67787	3.13939	Slip1	+	chr4-102-1	-	3399	1.21612	2.95215	CG11360	+	tandem	0.187237	1.46174
Merged-chr4-691086-3	chr4-103-1	-	5817	2.67787	3.13939	Slip1	+	chr4-102-1	-	978	1.21612	2.95215	CG11360	+	tandem	0.187237	1.46174
Merged-chr4-692020-2	chr4-103-1	-	6696	2.67787	3.13939	Slip1	+	chr4-102-1	-	35	1.21612	2.95215	CG11360	+	tandem	0.187237	1.46174
Merged-chr4-718266-1	chr4-99-1	-	664	2.72166	4.16018	myo	-	chr4-98-1	-	6735	-1.71992	1.97694	ey	+	tandem	2.18324	4.44158
Merged-chr4-735660-7	chr4-94-1	-	1696	-2.95131	2.32454	ey	+	chr4-91-1	-	2730	-3.60948	1.05944	bt	+	tandem	1.2651	0.658174
Merged-chr4-742641-1	chr4-90-1	-	881	-1.78733	3.45371	bt	+	chr4-92-0	+	2167	-2.50653	2.04669	bt	+	divergent	1.40702	0.719206
Merged-chr4-748827-1	chr4-89-1	-	3308	-2.35092	1.94076	bt	+	chr4-93-0	+	14082	-1.95142	1.86556	bt	+	divergent	0.0752044	0.399499
Merged-chr4-808214-1	chr4-97-0	+	7192	0.0753005	2.14538	CR45200	-	chr4-77-1	-	5421	-1.32861	1.61311	MED26	-	convergent	0.532268	1.40391
Merged-chr4-827624-6	chr4-75-1	-	2454	-0.962551	1.05944	Sox102F	-	chr4-74-1	-	163	0.323788	8.41275	Sox102F	-	tandem	7.35331	1.28634
Merged-chr4-833259-1	chr4-73-1	-	3765	1.20805	4.01112	Sox102F	-	chr4-105-0	+	495	-1.12586	3.24701	Sox102F	-	divergent	0.764112	2.33391
Merged-chr4-835361-2	chr4-72-1	-	604	1.23012	3.45371	Sox102F	-	chr4-106-0	+	8368	-0.43365	3.40142	Sox102F	-	divergent	0.0522887	1.66377
Merged-chr4-838781-9	chr4-72-1	-	3991	1.23012	3.45371	Sox102F	-	chr4-106-0	+	4841	-0.43365	3.40142	Sox102F	-	divergent	0.0522887	1.66377
Merged-chr4-845664-2	chr4-106-0	+	1494	-0.43365	3.40142	Sox102F	-	chr4-107-0	+	4498	-3.02484	0.675028	Sox102F	-	tandem	2.72639	2.59119
Merged-chr4-854983-2	chr4-108-0	+	95	-0.882402	2.69411	Sox102F	-	chr4-69-1	-	5474	0.860789	1.1254	fd102C	-	convergent	1.56871	1.74319
Merged-chr4-855678-1	chr4-70-1	-	570	1.07765	7.35866	Sox102F	-	chr4-69-1	-	4867	0.860789	1.1254	fd102C	-	tandem	6.23326	0.216859
Merged-chr4-856629-3	chr4-70-1	-	1114	1.07765	7.35866	Sox102F	-	chr4-69-1	-	3741	0.860789	1.1254	fd102C	-	tandem	6.23326	0.216859
Merged-chr4-862710-1	chr4-69-1	-	2025	0.860789	1.1254	fd102C	-	chr4-68-1	-	2404	1.11279	4.55067	fd102C	-	tandem	3.42527	0.252003
Merged-chr4-871092-5	chr4-111-0	+	3604	-2.54537	2.23774	fd102C	-	chr4-112-0	+	569	-0.212479	4.20663	CR45123	+	tandem	1.96889	2.3329
Merged-chr4-871875-6	chr4-111-0	+	4324	-2.54537	2.23774	fd102C	-	chr4-113-0	+	1992	-0.288593	1.94076	CR45123	+	tandem	0.296975	2.25678
Merged-chr4-879511-1	chr4-66-1	-	1370	2.22261	3.27634	CR45123	+	chr4-65-1	-	8082	3.57404	6.59189	Gyf	-	tandem	3.31555	1.35142
Merged-chr4-896681-1	chr4-116-0	+	8069	0.797186	3.29079	CR43425	+	chr4-117-0	+	3060	1.48175	4.49561	CR44029	+	tandem	1.20483	0.684567
Merged-chr4-903080-1	chr4-64-1	-	2758	1.45627	2.69411	CR44029	+	chr4-118-0	+	19965	-1.47481	1.24891	unc-13	-	divergent	1.4452	2.93108
Merged-chr4-916950-9	chr4-64-1	-	16286	1.45627	2.69411	CR44029	+	chr4-118-0	+	5774	-1.47481	1.24891	unc-13	-	divergent	1.4452	2.93108
Merged-chr4-941155-2	chr4-61-1	-	9744	4.21506	4.6037	unc-13	-	chr4-60-1	-	9890	2.62436	3.78491	eIF4G	-	tandem	0.818786	1.5907
Merged-chr4-943536-4	chr4-61-1	-	12312	4.21506	4.6037	unc-13	-	chr4-60-1	-	7680	2.62436	3.78491	eIF4G	-	tandem	0.818786	1.5907
Merged-chr4-962043-11	chr4-59-1	-	4366	0.217486	1.1254	mGluR	+	chr4-129-0	+	313	1.02772	2.48389	mGluR	+	divergent	1.3585	0.810239
Merged-chr4-978217-6	chr4-56-1	-	2157	2.09779	2.97021	4E-T	-	chr4-55-1	-	507	3.55315	4.33762	4E-T	-	tandem	1.36741	1.45535
Merged-chr4-978922-1	chr4-56-1	-	3128	2.09779	2.97021	4E-T	-	chr4-131-0	+	1244	3.16693	6.6946	CR44030	+	divergent	3.72439	1.06914
Merged-chr4-988468-1	chr4-54-1	-	6229	1.96898	3.27634	CR44030	+	chr4-132-0	+	6914	0.121198	1.94076	sphinx	+	divergent	1.33558	1.84778
Merged-chr4-999332-10	chr4-51-1	-	1217	0.710077	4.23678	sphinx	+	chr4-133-0	+	1783	-1.15361	0.270989	fuss	-	divergent	3.96579	1.86369
Merged-chr4-1000578-5	chr4-50-1	-	1028	-1.79643	0.917716	fuss	-	chr4-133-0	+	905	-1.15361	0.270989	fuss	-	divergent	0.646727	0.642814
Merged-chr4-1044831-6	chr4-44-1	-	4232	3.15034	4.03706	PlexA	-	chr4-140-0	+	1336	1.31974	1.51808	PlexA	-	divergent	2.51898	1.8306
Merged-chr4-1052510-3	chr4-141-0	+	3972	3.05018	5.29392	CR44031	+	chr4-41-1	-	1035	0.113419	5.044	ATPsynbeta	+	convergent	0.249917	2.93676
Merged-chr4-1071799-5	chr4-143-0	+	8554	0.953773	4.38552	CaMKII	-	chr4-38-1	-	2297	-1.1506	2.08034	CaMKII	-	convergent	2.30518	2.10437
Merged-chr4-1084154-3	chr4-146-0	+	2005	1.51021	5.33979	apolpp	+	chr4-147-0	+	794	-0.197334	1.51808	apolpp	+	tandem	3.82171	1.70754
Merged-chr4-1096144-2	chr4-36-1	-	10413	2.7642	4.66597	apolpp	+	chr4-33-1	-	7145	-2.2678	0.990316	Actbeta	-	tandem	3.67566	5.032
Merged-chr4-1102849-8	chr4-36-1	-	16842	2.7642	4.66597	apolpp	+	chr4-32-1	-	1424	-1.71346	0.0166935	Actbeta	-	tandem	4.64928	4.47766
Merged-chr4-1104532-1	chr4-33-1	-	863	-2.2678	0.990316	Actbeta	-	chr4-32-1	-	437	-1.71346	0.0166935	Actbeta	-	tandem	0.973622	0.554341
Merged-chr4-1105016-1	chr4-33-1	-	1310	-2.2678	0.990316	Actbeta	-	chr4-149-0	+	2597	0.494173	1.94076	sv	+	divergent	0.950447	2.76197
Merged-chr4-1105593-4	chr4-32-1	-	162	-1.71346	0.0166935	Actbeta	-	chr4-149-0	+	1690	0.494173	1.94076	sv	+	divergent	1.92407	2.20763
Merged-chr4-1109378-1	chr4-149-0	+	1418	0.494173	1.94076	sv	+	chr4-151-0	+	5758	-1.64395	1.36267	sv	+	tandem	0.578091	2.13812
Merged-chr4-1133628-3	chr4-26-1	-	6360	0.761254	2.14538	sv	+	chr4-155-0	+	9340	0.212276	1.78622	Cals	-	divergent	0.359159	0.548978
Merged-chr4-1134163-1	chr4-154-0	+	617	-1.39341	1.97694	Cals	-	chr4-155-0	+	8879	0.212276	1.78622	Cals	-	tandem	0.190727	1.60569
Merged-chr4-1141948-2	chr4-154-0	+	8382	-1.39341	1.97694	Cals	-	chr4-155-0	+	1106	0.212276	1.78622	Cals	-	tandem	0.190727	1.60569
Merged-chr4-1147750-1	chr4-156-0	+	2865	2.05187	3.88351	Arf102F	+	chr4-23-1	-	7718	-0.247833	1.70226	CG11155	+	convergent	2.18125	2.2997
Merged-chr4-1181477-1	chr4-163-0	+	68	-0.815886	2.45853	CG32017	-	chr4-166-0	+	11827	-1.52265	0.990316	pho	-	tandem	1.46821	0.706768
Merged-chr4-1201678-1	chr4-168-0	+	642	0.357908	1.78622	pho	-	chr4-16-1	-	468	2.8607	4.61522	pho	-	convergent	2.82901	2.50279
Merged-chr4-1219086-1	chr4-170-0	+	1167	-0.359001	1.78622	PIP4K	-	chr4-171-0	+	3567	-0.71045	3.12333	Mitf	+	tandem	1.33712	0.351449
Merged-chr4-1231333-1	chr4-171-0	+	8426	-0.71045	3.12333	Mitf	+	chr4-14-1	-	3030	3.5755	5.58806	Dyrk3	-	convergent	2.46473	4.28595
Merged-chr4-1259674-2	chr4-11-1	-	1547	1.12383	4.74153	Cadps	+	chr4-177-0	+	4092	0.817273	2.45853	Cadps	+	divergent	2.283	0.306561
Merged-chr4-1289381-1	chr4-183-0	+	2639	1.54886	2.60444	Cadps	+	chr4-185-0	+	2863	0.0665394	0.270989	Cadps	+	tandem	2.33345	1.48232
Merged-chrU-85876-1	chrU-5-0	+	66814	-1.37108	1.1254	CG45781	+	chrU-16-0	+	55242	-2.12749	0.917716	CG45781	+	tandem	0.207682	0.756413
Merged-chrU-192845-2	chrU-16-0	+	51589	-2.12749	0.917716	CG45781	+	chrU-26-0	+	12510	-1.08438	0.990316	CG45781	+	tandem	0.0726002	1.04311
Merged-chrU-250654-1	chrU-29-0	+	37628	-3.02977	1.1254	CR46122	-	chrU-33-0	+	24454	-1.4871	3.24701	CR46122	-	tandem	2.12162	1.54268
Merged-chrU-254293-1	chrU-29-0	+	41482	-3.02977	1.1254	CR46122	-	chrU-33-0	+	21030	-1.4871	3.24701	CR46122	-	tandem	2.12162	1.54268
Merged-chrU-481337-9	chrU-48-0	+	29512	-0.155156	3.54089	CR46122	-	chrU-60-0	+	59787	-0.950037	2.62738	CR46122	-	tandem	0.913505	0.794882
Merged-chrU-544482-4	chrU-61-0	+	729	-1.98177	4.97412	CR46122	-	chrU-63-0	+	17049	0.277374	1.18847	CR46122	-	tandem	3.78565	2.25914
Merged-chrU-913621-2	chrU-92-0	+	1011	0.85337	4.74153	Maf1	-	chrU-93-0	+	4630	1.57834	2.87755	Maf1	-	tandem	1.86398	0.724968
Merged-chrU-1064794-1	chrU-112-0	+	16952	-0.780112	2.50882	Maf1	-	chrU-116-0	+	24293	0.0366804	2.79889	Maf1	-	tandem	0.290064	0.816793
Merged-chrU-1091819-1	chrU-117-0	+	596	0.810236	2.04669	Maf1	-	chrU-118-0	+	4422	0.617228	1.86556	Maf1	-	tandem	0.181135	0.193009
Merged-chrU-1240912-4	chrU-133-0	+	7423	-1.05577	3.07408	CG41520	+	chrU-142-0	+	97514	-0.0030435	2.37964	CG41520	+	tandem	0.69444	1.05273
Merged-chrU-1317557-1	chrU-133-0	+	84126	-1.05577	3.07408	CG41520	+	chrU-142-0	+	20921	-0.0030435	2.37964	CG41520	+	tandem	0.69444	1.05273
Merged-chrU-1351665-2	chrU-142-0	+	12978	-0.0030435	2.37964	CG41520	+	chrU-151-0	+	141968	1.64558	1.61311	CG41520	+	tandem	0.76653	1.64862
Merged-chrU-1352248-1	chrU-142-0	+	13631	-0.0030435	2.37964	CG41520	+	chrU-151-0	+	141464	1.64558	1.61311	CG41520	+	tandem	0.76653	1.64862
Merged-chrU-1569607-1	chrU-152-0	+	65181	1.36047	2.37964	CG41520	+	chrU-161-0	+	86569	-1.05345	2.04669	klhl10		tandem	0.332944	2.41391
Merged-chrU-1645490-8	chrU-152-0	+	140740	1.36047	2.37964	CG41520	+	chrU-161-0	+	10467	-1.05345	2.04669	klhl10		tandem	0.332944	2.41391
Merged-chrU-1663288-1	chrU-161-0	+	6971	-1.05345	2.04669	klhl10		chrU-162-0	+	139401	1.47228	5.32934	klhl10		tandem	3.28264	2.52572
Merged-chrU-1840857-1	chrU-166-0	+	10109	-1.86977	1.18847	klhl10		chrU-169-0	+	471	1.2047	1.74485	klhl10		tandem	0.556374	3.07447
Merged-chrU-2125449-5	chrU-189-0	+	28203	1.89585	1.41636	klhl10		chrU-196-0	+	9949	-0.446661	1.61311	Gpa2		tandem	0.19675	2.34251
Merged-chrU-2149125-3	chrU-196-0	+	13508	-0.446661	1.61311	Gpa2		chrU-209-0	+	184403	-0.42371	5.57632	Gpa2		tandem	3.96321	0.0229509
Merged-chrU-2149726-6	chrU-196-0	+	13957	-0.446661	1.61311	Gpa2		chrU-209-0	+	183678	-0.42371	5.57632	Gpa2		tandem	3.96321	0.0229509
Merged-chrU-2602367-3	chrU-229-0	+	99699	-1.98559	0.841268	CR40629	+	chrU-244-0	+	49581	0.15269	1.41636	CR40629	+	tandem	0.57509	2.13828
Merged-chrU-2618829-2	chrU-229-0	+	116489	-1.98559	0.841268	CR40629	+	chrU-244-0	+	33360	0.15269	1.41636	CR40629	+	tandem	0.57509	2.13828
Merged-chrU-2903182-1	chrU-261-0	+	12959	-0.277309	0.760541	CG40813	+	chrU-268-0	+	16041	3.31929	4.25163	CG40813	+	tandem	3.49109	3.5966
Merged-chrU-2916968-1	chrU-264-0	+	13816	-0.110907	0.675028	CG40813	+	chrU-268-0	+	2291	3.31929	4.25163	CG40813	+	tandem	3.5766	3.4302
Merged-chrU-3282698-3	chrU-292-0	+	2779	0.762518	2.08034	CG40813	+	chrU-293-0	+	7733	0.94388	4.67701	CG40813	+	tandem	2.59667	0.181362
Merged-chrU-3396297-2	chrU-297-0	+	42456	-2.46768	2.97021	CR46253	+	chrU-303-0	+	51257	1.91231	2.01224	CR46253	+	tandem	0.957971	4.37999
Merged-chrU-3435592-1	chrU-297-0	+	81800	-2.46768	2.97021	CR46253	+	chrU-303-0	+	12067	1.91231	2.01224	CR46253	+	tandem	0.957971	4.37999
Merged-chrU-3575578-2	chrU-320-0	+	17472	-1.5546	0.917716	CR46253	+	chrU-322-0	+	4291	-1.28404	0.917716	CR46253	+	tandem	0	0.270566
Merged-chrU-3960413-2	chrU-340-0	+	2180	1.25947	1.78622	CG46192	-	chrU-341-0	+	8581	2.32448	4.23678	CG46191	-	tandem	2.45057	1.06502
Merged-chrU-4621312-1	chrU-378-0	+	50204	4.91257	0.487107	WDY	+	chrU-386-0	+	60562	2.25696	5.98221	WDY	+	tandem	5.4951	2.65561
Merged-chrU-4621789-4	chrU-378-0	+	50597	4.91257	0.487107	WDY	+	chrU-386-0	+	59937	2.25696	5.98221	WDY	+	tandem	5.4951	2.65561
Merged-chrU-5288561-5	chrU-431-0	+	7		11.2258	Su(Ste):CR42406		chrU-433-0	+	10523	7.61027	10.518	Su(Ste):CR42406		tandem	0.707823
Merged-chrU-5289267-5	chrU-431-0	+	546		11.2258	Su(Ste):CR42406		chrU-433-0	+	9858	7.61027	10.518	Su(Ste):CR42406		tandem	0.707823
Merged-chrU-5290454-11	chrU-431-0	+	1381		11.2258	Su(Ste):CR42406		chrU-433-0	+	8346	7.61027	10.518	Su(Ste):CR42406		tandem	0.707823
Merged-chrU-5292133-2	chrU-431-0	+	3404		11.2258	Su(Ste):CR42406		chrU-433-0	+	6842	7.61027	10.518	Su(Ste):CR42406		tandem	0.707823
Merged-chrU-5292700-1	chrU-431-0	+	4105		11.2258	Su(Ste):CR42406		chrU-433-0	+	6415	7.61027	10.518	Su(Ste):CR42406		tandem	0.707823
Merged-chrU-5293180-6	chrU-431-0	+	4460		11.2258	Su(Ste):CR42406		chrU-433-0	+	5777	7.61027	10.518	Su(Ste):CR42406		tandem	0.707823
Merged-chrU-5293856-2	chrU-431-0	+	5100		11.2258	Su(Ste):CR42406		chrU-433-0	+	5150	7.61027	10.518	Su(Ste):CR42406		tandem	0.707823
Merged-chrU-5294576-6	chrU-431-0	+	5968		11.2258	Su(Ste):CR42406		chrU-433-0	+	4459	7.61027	10.518	Su(Ste):CR42406		tandem	0.707823
Merged-chrU-5295645-5	chrU-431-0	+	6869		11.2258	Su(Ste):CR42406		chrU-433-0	+	3389	7.61027	10.518	Su(Ste):CR42406		tandem	0.707823
Merged-chrU-5297444-3	chrU-431-0	+	8764		11.2258	Su(Ste):CR42406		chrU-433-0	+	1611	7.61027	10.518	Su(Ste):CR42406		tandem	0.707823
Merged-chrU-5299483-4	chrU-433-0	+	146	7.61027	10.518	Su(Ste):CR42406		chrU-434-0	+	22700	-2.57754	3.60008	Su(Ste):CR42406		tandem	6.91789	10.1878
Merged-chrU-5299806-4	chrU-433-0	+	528	7.61027	10.518	Su(Ste):CR42406		chrU-434-0	+	22396	-2.57754	3.60008	Su(Ste):CR42406		tandem	6.91789	10.1878
Merged-chrU-5300578-10	chrU-433-0	+	1186	7.61027	10.518	Su(Ste):CR42406		chrU-434-0	+	21196	-2.57754	3.60008	Su(Ste):CR42406		tandem	6.91789	10.1878
Merged-chrU-5301831-4	chrU-433-0	+	2518	7.61027	10.518	Su(Ste):CR42406		chrU-434-0	+	20360	-2.57754	3.60008	Su(Ste):CR42406		tandem	6.91789	10.1878
Merged-chrU-5509111-4	chrU-446-0	+	415	0.245469	1.1254	JYalpha	+	chrU-451-0	+	50916	-0.665057	0.584125	JYalpha	+	tandem	0.541273	0.910526
Merged-chrU-5698225-4	chrU-462-0	+	14267	0.666925	4.29527	CR40594		chrU-465-0	+	3441	-0.491793	1.05944	CR40594		tandem	3.23583	1.15872
Merged-chrU-5785760-1	chrU-478-0	+	9077	-3.33163	0.760541	Su(Ste):CR42407	-	chrU-491-0	+	127611	0.262899	1.30691	Su(Ste):CR42407	-	tandem	0.546369	3.59453
Merged-chrU-5901082-1	chrU-480-0	+	115369	1.74596	1.46812	Su(Ste):CR42407	-	chrU-491-0	+	12353	0.262899	1.30691	Su(Ste):CR42407	-	tandem	0.161207	1.48306
Merged-chrU-6140682-1	chrU-505-0	+	24044	1.33981	0.917716	Su(Ste):CR42444	+	chrU-509-0	+	17429	1.24023	4.01982	Su(Ste):CR42444	+	tandem	3.10211	0.0995765
Merged-chrU-6170421-1	chrU-511-0	+	4969	-1.69173	1.46812	Su(Ste):CR42409		chrU-517-0	+	99802	0.744537	1.70226	Su(Ste):CR42410	-	tandem	0.23414	2.43627
Merged-chrU-6723074-3	chrU-558-0	+	13416	0.385346	4.60947	Su(Ste):CR42414	-	chrU-561-0	+	5464	-0.428806	2.23774	Su(Ste):CR42414	-	tandem	2.37173	0.814152
Merged-chrU-6815376-1	chrU-569-0	+	13830	1.65072	2.26726	Su(Ste):CR42415	-	chrU-572-0	+	18706	-0.422968	2.93386	Su(Ste):CR42416	+	tandem	0.666602	2.07368
Merged-chrU-7228443-5	chrU-608-0	+	9683	-2.98177	1.24891	Su(Ste):CR42420	-	chrU-611-0	+	28603	-1.56468	2.2076	Su(Ste):CR42421	-	tandem	0.958696	1.41708
Merged-chrU-7316256-4	chrU-614-0	+	10185	-1.20769	0.675028	Su(Ste):CR42421	-	chrU-618-0	+	13509	0.745523	4.33065	Su(Ste):CR42421	-	tandem	3.65562	1.95322
Merged-chrU-7425680-1	chrU-624-0	+	26864	0.591481	2.67221	CR40611		chrU-631-0	+	47816	0.50452	4.66597	CR40611		tandem	1.99376	0.086961
Merged-chrU-7925180-2	chrU-670-0	+	61805	0.366185	1.70226	Su(Ste):CR42428	+	chrU-675-0	+	2375	1.61312	2.71568	CR40561		tandem	1.01342	1.24693
Merged-chrU-7950418-2	chrU-679-0	+	40	4.79728	7.95745	CR40561		chrU-680-0	+	18645	1.30566	4.16018	CR40561		tandem	3.79727	3.49162
Merged-chrU-8148473-3	chrU-692-0	+	70324	1.23918	1.94076	Su(Ste):CR42430	-	chrU-701-0	+	82002	-2.46934	1.36267	CR40947		tandem	0.578091	3.70851
Merged-chrU-8436694-1	chrU-722-0	+	28	0.258349	2.55742	CR40582		chrU-723-0	+	3168	-1.25731	0.383091	CR40582		tandem	2.17433	1.51566
Merged-chrU-8446117-1	chrU-723-0	+	6175	-1.25731	0.383091	CR40582		chrU-729-0	+	32096	11.1679	10.4409	Pp1-Y1	+	tandem	10.0578	12.4253
Merged-chrU-8609624-3	chrU-741-0	+	13047	1.77939	1.41636	CR40766		chrU-749-0	+	75447	1.19977	1.24891	Su(Ste):CR42433		tandem	0.16745	0.579614
Merged-chrU-8700811-1	chrU-751-0	+	11647	-1.00368	2.35235	Su(Ste):CR42433		chrU-753-0	+	4190	-0.257074	1.30691	Su(Ste):CR42433		tandem	1.04544	0.746602
Merged-chrU-8722405-9	chrU-754-0	+	15417	-0.288439	0.990316	Su(Ste):CR42433		chrU-755-0	+	12604	10.1183	9.73846	CR41621		tandem	8.74814	10.4067
Merged-chrU-8734689-2	chrU-754-0	+	27733	-0.288439	0.990316	Su(Ste):CR42433		chrU-755-0	+	362	10.1183	9.73846	CR41621		tandem	8.74814	10.4067
Merged-chrU-8880361-2	chrU-778-0	+	2067	0.257068	3.94873	CR41544		chrU-782-0	+	20874	2.47062	3.23212	CR41544		tandem	0.716608	2.21355
Merged-chrU-9006017-2	chrU-798-0	+	1673	4.37116	5.23538	CR40571		chrU-801-0	+	7570	3.39416	10.6977	CR40571		tandem	5.4623	0.977005
Merged-chrU-9113606-1	chrU-818-0	+	18161	2.10226	3.69002	CR41550		chrU-822-0	+	13427	-0.64805	2.2076	CR41550		tandem	1.48241	2.75031
Merged-chrU-9143134-1	chrU-824-0	+	180	3.24461	2.2076	CR41550		chrU-826-0	+	18627	-0.41355	0.675028	CR41550		tandem	1.53257	3.65816
Merged-chrU-9151301-8	chrU-824-0	+	8293	3.24461	2.2076	CR41550		chrU-826-0	+	10395	-0.41355	0.675028	CR41550		tandem	1.53257	3.65816
Merged-chrU-9194568-3	chrU-829-0	+	11188	0.757488	6.3478	2SrRNA:CR45843		chrU-832-0	+	9992	1.81358	3.5767	2SrRNA:CR45843		tandem	2.77111	1.05609
Merged-chrU-9450865-1	chrU-877-0	+	1975	2.47982	3.31925	2SrRNA:CR45840		chrU-879-0	+	4796	4.57084	-0.292224	2SrRNA:CR45840		tandem	3.61148	2.09102
Merged-chrU-9463907-1	chrU-880-0	+	6309	2.4411	3.02308	2SrRNA:CR45840		chrU-883-0	+	8975	1.67858	1.78622	5.8SrRNA:CR45839		tandem	1.23686	0.762515
Merged-chrU-9515929-1	chrU-888-0	+	21672	2.06774	1.82643	5.8SrRNA:CR45852		chrU-896-0	+	13385	5.95742	9.45477	2SrRNA:CR45836		tandem	7.62834	3.88968
Merged-chrU-9624230-2	chrU-906-0	+	17089	3.48206	6.51554	CR40613		chrU-911-0	+	24205	-1.4251	1.82643	CR40613		tandem	4.68911	4.90716
Merged-chrU-9684282-1	chrU-916-0	+	1	-1.46403	0.0166935	CR40613		chrU-917-0	+	11161	3.71543	4.85766	CR40613		tandem	4.84097	5.17946
Merged-chrU-9735536-5	chrU-923-0	+	19	3.83106	2.98805	2SrRNA:CR45843		chrU-925-0	+	19379	4.00399	2.97021	2SrRNA:CR45843		tandem	0.0178386	0.172925
Merged-chrU-9795841-4	chrU-929-0	+	19232	0.690719	4.99632	2SrRNA:CR45843		chrU-931-0	+	1916	4.29925	2.08034	2SrRNA:CR45843		tandem	2.91598	3.60853
Merged-chrU-10021702-1	chrU-979-0	+	9236		2.98805	2SrRNA:CR45840		chrU-981-0	+	4955	-0.683599	1.94076	5.8SrRNA:CR45839		tandem	1.04729
Merged-chrU-10022025-4	chrU-979-0	+	9496		2.98805	2SrRNA:CR45840		chrU-981-0	+	4567	-0.683599	1.94076	5.8SrRNA:CR45839		tandem	1.04729
Merged-chrU-10033877-1	chrU-982-0	+	4222	-1.79765	1.65837	2SrRNA:CR45840		chrU-983-0	+	2725	-1.68137	-1.22888	2SrRNA:CR45840		tandem	2.88725	0.116278
Merged-chrX-20391-1	chrX-2-0	+	1461	-2.5412	7.28391	CR40469	+	chrX-3-0	+	3357	1.3802	4.1203	RhoGAP1A	+	tandem	3.16361	3.9214
Merged-chrX-23955-1	chrX-3-0	+	16	1.3802	4.1203	RhoGAP1A	+	chrX-2692-1	-	2926	-2.13006	1.46812	RhoGAP1A	+	convergent	2.65218	3.51027
Merged-chrX-67076-8	chrX-2691-1	-	27601	-0.961461	3.40142	CR45473	-	chrX-5-0	+	1524	-0.40949	1.05944	tyn	+	divergent	2.34198	0.551971
Merged-chrX-80089-3	chrX-7-0	+	3022	-0.167774	2.77853	tyn	+	chrX-2680-1	-	9928	-2.57754	3.56486	tyn	+	convergent	0.786328	2.40976
Merged-chrX-91538-5	chrX-2680-1	-	1145	-2.57754	3.56486	tyn	+	chrX-2679-1	-	48175	2.09433	3.46649	CG3038	-	tandem	0.0983679	4.67187
Merged-chrX-140002-3	chrX-2680-1	-	49511	-2.57754	3.56486	tyn	+	chrX-2677-1	-	6911	-1.427	0.917716	CG42376	+	tandem	2.64714	1.15054
Merged-chrX-150427-2	chrX-2676-1	-	83	-0.520176	-0.129513	cin	+	chrX-2675-1	-	7406	-2.36534	4.25163	CG13377	-	tandem	4.38114	1.84517
Merged-chrX-159946-1	chrX-2675-1	-	1847	-2.36534	4.25163	CG13377	-	chrX-11-0	+	12147	-0.951631	2.26726	ewg	-	divergent	1.98437	1.41371
Merged-chrX-170823-1	chrX-2675-1	-	12353	-2.36534	4.25163	CG13377	-	chrX-11-0	+	900	-0.951631	2.26726	ewg	-	divergent	1.98437	1.41371
Merged-chrX-172745-17	chrX-2675-1	-	13841	-2.36534	4.25163	CG13377	-	chrX-16-0	+	12681	0.261878	2.26726	CG13375	-	divergent	1.98437	2.62722
Merged-chrX-175722-1	chrX-2674-1	-	1994	1.49046	4.90068	ewg	-	chrX-16-0	+	10601	0.261878	2.26726	CG13375	-	divergent	2.63342	1.22858
Merged-chrX-183967-1	chrX-2674-1	-	10280	1.49046	4.90068	ewg	-	chrX-16-0	+	2397	0.261878	2.26726	CG13375	-	divergent	2.63342	1.22858
Merged-chrX-201984-3	chrX-2671-1	-	12652	-2.33084	2.26726	CG13375	-	chrX-18-0	+	8997	2.15626	1.1254	Or1a	+	divergent	1.14186	4.4871
Merged-chrX-207355-1	chrX-2671-1	-	18013	-2.33084	2.26726	CG13375	-	chrX-18-0	+	3652	2.15626	1.1254	Or1a	+	divergent	1.14186	4.4871
Merged-chrX-255671-2	chrX-24-0	+	5030	-2.42224	5.72201	y	+	chrX-2662-1	-	8036	-2.25397	2.64997	ac	+	convergent	3.07204	0.168267
Merged-chrX-274786-1	chrX-27-0	+	10624	2.07049	8.28284	ac	+	chrX-31-0	+	2191	-3.27078	3.04028	CR44752	+	tandem	5.24256	5.34127
Merged-chrX-289898-1	chrX-33-0	+	9040	-3.83937	1.24891	CR44752	+	chrX-36-0	+	39	0.95725	7.52979	sc	+	tandem	6.28088	4.79663
Merged-chrX-293942-8	chrX-36-0	+	3399	0.95725	7.52979	sc	+	chrX-2654-1	-	9457	-2.14032	0.841268	l(1)sc	+	convergent	6.68852	3.09757
Merged-chrX-301587-11	chrX-36-0	+	10136	0.95725	7.52979	sc	+	chrX-2654-1	-	1100	-2.14032	0.841268	l(1)sc	+	convergent	6.68852	3.09757
Merged-chrX-302999-1	chrX-36-0	+	12799	0.95725	7.52979	sc	+	chrX-2654-1	-	558	-2.14032	0.841268	l(1)sc	+	convergent	6.68852	3.09757
Merged-chrX-303614-1	chrX-36-0	+	13339	0.95725	7.52979	sc	+	chrX-2647-1	-	27622	-3.20834	0.487107	pcl	-	convergent	7.04268	4.16559
Merged-chrX-311535-1	chrX-38-0	+	7676	2.72737	6.97286	l(1)sc	+	chrX-2647-1	-	19827	-3.20834	0.487107	pcl	-	convergent	6.48575	5.9357
Merged-chrX-318766-2	chrX-38-0	+	14866	2.72737	6.97286	l(1)sc	+	chrX-2647-1	-	12595	-3.20834	0.487107	pcl	-	convergent	6.48575	5.9357
Merged-chrX-339561-1	chrX-2647-1	-	8029	-3.20834	0.487107	pcl	-	chrX-43-0	+	794	-2.57754	1.05944	pcl	-	divergent	0.57233	0.630802
Merged-chrX-345231-5	chrX-43-0	+	4648	-2.57754	1.05944	pcl	-	chrX-46-0	+	5724	-1.88231	2.43271	ase	+	tandem	1.37327	0.695225
Merged-chrX-345889-2	chrX-43-0	+	5263	-2.57754	1.05944	pcl	-	chrX-46-0	+	5016	-1.88231	2.43271	ase	+	tandem	1.37327	0.695225
Merged-chrX-348429-1	chrX-43-0	+	7809	-2.57754	1.05944	pcl	-	chrX-46-0	+	2497	-1.88231	2.43271	ase	+	tandem	1.37327	0.695225
Merged-chrX-370932-11	chrX-47-0	+	15630	-0.211539	4.34456	ase	+	chrX-2642-1	-	1708	2.77112	4.89596	CG32817	+	convergent	0.551398	2.98266
Merged-chrX-373294-1	chrX-48-0	+	2130	3.55454	4.14436	CG13373	+	chrX-2641-1	-	2393	2.56968	4.60947	CG3176	+	convergent	0.465113	0.984861
Merged-chrX-381534-13	chrX-49-0	+	3745	2.01699	3.07408	CG3176	+	chrX-2638-1	-	4913	0.448145	4.29527	CG17896	-	convergent	1.22119	1.56884
Merged-chrX-387429-5	chrX-50-0	+	5339	1.48476	2.87755	CG3156	+	chrX-51-0	+	1213	-1.63381	7.74767	CG17778	+	tandem	4.87012	3.11857
Merged-chrX-390529-1	chrX-51-0	+	1426	-1.63381	7.74767	CG17778	+	chrX-53-0	+	3170	0.859962	8.27105	svr	+	tandem	0.523373	2.49378
Merged-chrX-405785-5	chrX-53-0	+	11703	0.859962	8.27105	svr	+	chrX-55-0	+	10619	-0.640363	4.39892	elav	-	tandem	3.87213	1.50032
Merged-chrX-412924-1	chrX-53-0	+	18862	0.859962	8.27105	svr	+	chrX-55-0	+	3521	-0.640363	4.39892	elav	-	tandem	3.87213	1.50032
Merged-chrX-415597-1	chrX-53-0	+	21492	0.859962	8.27105	svr	+	chrX-55-0	+	804	-0.640363	4.39892	elav	-	tandem	3.87213	1.50032
Merged-chrX-416334-1	chrX-53-0	+	22031	0.859962	8.27105	svr	+	chrX-2632-1	-	532	3.58439	8.31101	elav	-	convergent	0.0399667	2.72443
Merged-chrX-417356-1	chrX-55-0	+	477	-0.640363	4.39892	elav	-	chrX-56-0	+	3254	0.73632	3.80518	CG4293	-	tandem	0.593737	1.37668
Merged-chrX-420982-2	chrX-2632-1	-	3540	3.58439	8.31101	elav	-	chrX-2631-1	-	2738	2.19527	5.15476	CG4293	-	tandem	3.15626	1.38912
Merged-chrX-423866-10	chrX-56-0	+	2441	0.73632	3.80518	CG4293	-	chrX-57-0	+	42	-1.54651	2.64997	Appl	+	tandem	1.15521	2.28283
Merged-chrX-489934-2	chrX-63-0	+	4717	2.25792	6.56689	vnd	+	chrX-68-0	+	19804	-0.608832	0.584125	CG13366	-	tandem	5.98276	2.86675
Merged-chrX-511179-9	chrX-68-0	+	558	-0.608832	0.584125	CG13366	-	chrX-69-0	+	2404	0.852439	1.51808	CR45474	+	tandem	0.933959	1.46127
Merged-chrX-513763-15	chrX-2625-1	-	920	2.51312	5.60261	CG13366	-	chrX-2624-1	-	522	2.58418	4.16803	CG13365	-	tandem	1.43458	0.0710617
Merged-chrX-519012-1	chrX-71-0	+	1367	2.08248	4.19899	CG13369	+	chrX-2623-1	-	75	2.47702	3.56486	CG13364	-	convergent	0.634132	0.394545
Merged-chrX-523453-1	chrX-2623-1	-	3966	2.47702	3.56486	CG13364	-	chrX-72-0	+	122	2.31399	3.15526	l(1)1Bi	+	divergent	0.409596	0.163035
Merged-chrX-527512-3	chrX-72-0	+	3528	2.31399	3.15526	l(1)1Bi	+	chrX-73-0	+	2265	3.1011	6.23468	su(sable)	+	tandem	3.07942	0.787111
Merged-chrX-533671-6	chrX-2621-1	-	2102	1.11147	1.86556	su(sable)	+	chrX-74-0	+	5199	2.68402	3.80518	CG13367	+	divergent	1.93962	1.57255
Merged-chrX-540720-1	chrX-74-0	+	1489	2.68402	3.80518	CG13367	+	chrX-75-0	+	477	3.23227	6.23094	Roc1a	+	tandem	2.42576	0.54825
Merged-chrX-541382-1	chrX-2620-1	-	372	2.44012	3.78491	Roc1a	+	chrX-76-0	+	7453	1.58984	2.01224	Hmt4-20	-	divergent	1.77267	0.850276
Merged-chrX-549138-3	chrX-75-0	+	7401	3.23227	6.23094	Roc1a	+	chrX-2619-1	-	468	3.90081	6.62647	Hmt4-20	-	convergent	0.395535	0.66854
Merged-chrX-549953-2	chrX-76-0	+	736	1.58984	2.01224	Hmt4-20	-	chrX-77-0	+	167	2.59067	6.12206	SkpA	+	tandem	4.10982	1.00083
Merged-chrX-550646-1	chrX-77-0	+	107	2.59067	6.12206	SkpA	+	chrX-79-0	+	23670	-1.08906	1.74485	sdk	+	tandem	4.37721	3.67973
Merged-chrX-580472-1	chrX-79-0	+	5860	-1.08906	1.74485	sdk	+	chrX-82-0	+	243	3.34217	7.95405	sdk	+	tandem	6.2092	4.43123
Merged-chrX-581562-7	chrX-79-0	+	6032	-1.08906	1.74485	sdk	+	chrX-2608-1	-	5337	-2.11797	1.70226	sdk	+	convergent	0.0425907	1.02891
Merged-chrX-653176-13	chrX-2596-1	-	6037	-3.39161	-2.89803	CG13361	-	chrX-2594-1	-	5484	3.67746	8.39196	RpL22	-	tandem	11.29	7.06907
Merged-chrX-659261-2	chrX-84-0	+	5473	1.98787	5.1508	CG5273	+	chrX-85-0	+	1	0.701827	2.71568	CR44966	+	tandem	2.43512	1.28604
Merged-chrX-664055-2	chrX-85-0	+	4443	0.701827	2.71568	CR44966	+	chrX-2590-1	-	14247	-1.54499	2.58112	tw	+	convergent	0.13456	2.24682
Merged-chrX-666350-1	chrX-86-0	+	2184	1.57866	8.01948	fz3	+	chrX-2590-1	-	12003	-1.54499	2.58112	tw	+	convergent	5.43835	3.12365
Merged-chrX-668538-11	chrX-86-0	+	2647	1.57866	8.01948	fz3	+	chrX-2590-1	-	8841	-1.54499	2.58112	tw	+	convergent	5.43835	3.12365
Merged-chrX-678585-1	chrX-86-0	+	14412	1.57866	8.01948	fz3	+	chrX-87-0	+	8399	1.76726	5.26128	CG16989	+	tandem	2.75819	0.1886
Merged-chrX-690709-15	chrX-87-0	+	3160	1.76726	5.26128	CG16989	+	chrX-2589-1	-	4361	2.63119	6.9262	Rbf	-	convergent	1.66492	0.863931
Merged-chrX-730285-5	chrX-2588-1	-	27432	1.83147	4.78299	Sec22	+	chrX-2581-1	-	47771	-3.43253	5.06516	CG43867	-	tandem	0.282172	5.26401
Merged-chrX-737734-1	chrX-92-0	+	6950	-3.47929	-0.292224	CG43867	-	chrX-2581-1	-	40781	-3.43253	5.06516	CG43867	-	convergent	5.35739	0.0467563
Merged-chrX-803069-1	chrX-94-0	+	22844	-3.79041	-2.89803	CG43867	-	chrX-2579-1	-	8	-0.433268	1.18847	CG43867	-	convergent	4.0865	3.35714
Merged-chrX-829692-1	chrX-100-0	+	122	3.11614	7.77811	TRAM	+	chrX-2577-1	-	81	0.789744	0.584125	TRAM	+	convergent	7.19399	2.3264
Merged-chrX-834839-1	chrX-2577-1	-	4761	0.789744	0.584125	TRAM	+	chrX-2575-1	-	6496	-2.05552	1.56638	CG3699	-	tandem	0.982253	2.84526
Merged-chrX-904109-3	chrX-2572-1	-	46066	-0.568555	3.12333	CR45476	-	chrX-2565-1	-	16439	-0.406295	6.0325	CG32814	-	tandem	2.90916	0.16226
Merged-chrX-924563-1	chrX-109-0	+	3498	0.451375	2.23774	CG3021	+	chrX-2562-1	-	2442	2.84563	3.7435	su(w[a])	+	convergent	1.50577	2.39426
Merged-chrX-1010127-5	chrX-113-0	+	43116	-2.1171	1.18847	CG3655	-	chrX-2558-1	-	18414	2.26104	6.60929	CG3655	-	convergent	5.42081	4.37814
Merged-chrX-1028302-8	chrX-113-0	+	61304	-2.1171	1.18847	CG3655	-	chrX-119-0	+	275	-3.18827	2.91533	CG3655	-	tandem	1.72686	1.07117
Merged-chrX-1029880-1	chrX-119-0	+	529	-3.18827	2.91533	CG3655	-	chrX-2557-1	-	6761	-2.26427	2.45853	CG14628	+	convergent	0.456805	0.923997
Merged-chrX-1052811-1	chrX-123-0	+	12715	-2.73527	1.36267	CG14628	+	chrX-2551-1	-	4388	-3.38159	6.8392	eIF4E-7	-	convergent	5.47653	0.646321
Merged-chrX-1063788-2	chrX-127-0	+	4596	0.169831	3.00567	eIF4E-7	-	chrX-129-0	+	1340	-1.16523	2.97021	CG11378	+	tandem	0.0354593	1.33506
Merged-chrX-1066809-2	chrX-129-0	+	1274	-1.16523	2.97021	CG11378	+	chrX-2547-1	-	5294	-3.38635	0.487107	CG11384	-	convergent	2.4831	2.22112
Merged-chrX-1067073-2	chrX-129-0	+	1461	-1.16523	2.97021	CG11378	+	chrX-2547-1	-	4959	-3.38635	0.487107	CG11384	-	convergent	2.4831	2.22112
Merged-chrX-1095021-1	chrX-2547-1	-	22739	-3.38635	0.487107	CG11384	-	chrX-139-0	+	8695	0.666968	8.02002	CG11382	+	divergent	7.53291	4.05331
Merged-chrX-1109190-1	chrX-139-0	+	5255	0.666968	8.02002	CG11382	+	chrX-146-0	+	15323	-1.2931	2.53333	CG3638	-	tandem	5.48669	1.96007
Merged-chrX-1110913-5	chrX-2543-1	-	1459	1.89488	4.11219	CG11398	-	chrX-146-0	+	13507	-1.2931	2.53333	CG3638	-	divergent	1.57886	3.18798
Merged-chrX-1124673-1	chrX-2543-1	-	15309	1.89488	4.11219	CG11398	-	chrX-147-0	+	2087	0.394386	2.62738	CG3638	-	divergent	1.4848	1.5005
Merged-chrX-1127130-1	chrX-146-0	+	2007	-1.2931	2.53333	CG3638	-	chrX-2542-1	-	1500	3.35926	8.71311	CG3638	-	convergent	6.17978	4.65236
Merged-chrX-1128179-1	chrX-147-0	+	996	0.394386	2.62738	CG3638	-	chrX-2542-1	-	666	3.35926	8.71311	CG3638	-	convergent	6.08572	2.96487
Merged-chrX-1128960-1	chrX-147-0	+	1937	0.394386	2.62738	CG3638	-	chrX-2542-1	-	46	3.35926	8.71311	CG3638	-	convergent	6.08572	2.96487
Merged-chrX-1130721-3	chrX-2542-1	-	1290	3.35926	8.71311	CG3638	-	chrX-2540-1	-	3007	3.01971	7.95064	CG11403	-	tandem	0.762467	0.339551
Merged-chrX-1167733-2	chrX-2536-1	-	3274	-3.02492	2.40642	Atf3	-	chrX-2535-1	-	1541	-0.385501	2.77853	Atf3	-	tandem	0.372114	2.63942
Merged-chrX-1169140-3	chrX-2536-1	-	4597	-3.02492	2.40642	Atf3	-	chrX-2534-1	-	33220	-0.786003	6.22719	DAAM	-	tandem	3.82077	2.23892
Merged-chrX-1172948-1	chrX-2535-1	-	3552	-0.385501	2.77853	Atf3	-	chrX-2534-1	-	29632	-0.786003	6.22719	DAAM	-	tandem	3.44866	0.400502
Merged-chrX-1180375-2	chrX-2535-1	-	10879	-0.385501	2.77853	Atf3	-	chrX-2534-1	-	22077	-0.786003	6.22719	DAAM	-	tandem	3.44866	0.400502
Merged-chrX-1181301-2	chrX-2535-1	-	11591	-0.385501	2.77853	Atf3	-	chrX-2534-1	-	21003	-0.786003	6.22719	DAAM	-	tandem	3.44866	0.400502
Merged-chrX-1183187-8	chrX-2535-1	-	13637	-0.385501	2.77853	Atf3	-	chrX-2534-1	-	19277	-0.786003	6.22719	DAAM	-	tandem	3.44866	0.400502
Merged-chrX-1216450-3	chrX-158-0	+	3061	0.0754025	2.95215	DAAM	-	chrX-2532-1	-	15816	-0.460722	6.51246	CG11409	-	convergent	3.56031	0.536125
Merged-chrX-1247987-7	chrX-161-0	+	11573	2.08066	5.09839	CG11412	+	chrX-2529-1	-	16017	-0.198061	1.74485	ssx	+	convergent	3.35354	2.27872
Merged-chrX-1262755-3	chrX-162-0	+	14619	2.46911	5.1587	CG11417	+	chrX-2529-1	-	1398	-0.198061	1.74485	ssx	+	convergent	3.41385	2.66718
Merged-chrX-1269573-5	chrX-165-0	+	4744	2.90026	5.77177	ssx	+	chrX-2527-1	-	4554	2.01971	5.13087	CG3719	-	convergent	0.640901	0.880547
Merged-chrX-1274601-8	chrX-165-0	+	9524	2.90026	5.77177	ssx	+	chrX-167-0	+	7402	-1.1501	-0.685836	CG32813	+	tandem	6.45761	4.05036
Merged-chrX-1275447-1	chrX-166-0	+	364	-0.616094	4.64364	CG32813	+	chrX-167-0	+	6910	-1.1501	-0.685836	CG32813	+	tandem	5.32947	0.53401
Merged-chrX-1279957-2	chrX-166-0	+	4819	-0.616094	4.64364	CG32813	+	chrX-167-0	+	2376	-1.1501	-0.685836	CG32813	+	tandem	5.32947	0.53401
Merged-chrX-1287075-2	chrX-167-0	+	4422	-1.1501	-0.685836	CG32813	+	chrX-2522-1	-	5809	-1.94273	2.35235	CG11448	+	convergent	3.03819	0.792628
Merged-chrX-1293796-7	chrX-2522-1	-	364	-1.94273	2.35235	CG11448	+	chrX-169-0	+	9156	-2.24932	0.917716	futsch	+	divergent	1.43464	0.306588
Merged-chrX-1296537-4	chrX-2522-1	-	3208	-1.94273	2.35235	CG11448	+	chrX-169-0	+	6412	-2.24932	0.917716	futsch	+	divergent	1.43464	0.306588
Merged-chrX-1354723-2	chrX-175-0	+	5342	-1.80047	0.990316	CG14785	-	chrX-177-0	+	3535	0.61308	2.17682	Ns3	-	tandem	1.18651	2.41355
Merged-chrX-1358205-1	chrX-175-0	+	8752	-1.80047	0.990316	CG14785	-	chrX-177-0	+	2	0.61308	2.17682	Ns3	-	tandem	1.18651	2.41355
Merged-chrX-1371061-1	chrX-179-0	+	6083	2.71245	4.24422	pck	+	chrX-2513-1	-	1153	0.944002	2.85828	rush	+	convergent	1.38594	1.76845
Merged-chrX-1377316-1	chrX-2513-1	-	4794	0.944002	2.85828	rush	+	chrX-2509-1	-	24440	-3.66566	1.56638	Nmdar2	-	tandem	1.29191	4.60967
Merged-chrX-1407063-4	chrX-2509-1	-	4872	-3.66566	1.56638	Nmdar2	-	chrX-182-0	+	9871	-2.10671	1.41636	inc	+	divergent	0.15002	1.55895
Merged-chrX-1409517-4	chrX-181-0	+	2262	2.82107	4.88172	inc	+	chrX-182-0	+	7731	-2.10671	1.41636	inc	+	tandem	3.46536	4.92778
Merged-chrX-1411826-9	chrX-181-0	+	4229	2.82107	4.88172	inc	+	chrX-182-0	+	5316	-2.10671	1.41636	inc	+	tandem	3.46536	4.92778
Merged-chrX-1417533-2	chrX-181-0	+	10354	2.82107	4.88172	inc	+	chrX-2506-1	-	10682	-3.32727	-2.89803	inc	+	convergent	7.77975	6.14834
Merged-chrX-1516988-2	chrX-2502-1	-	3940	-2.83592	0.917716	Mur2B	-	chrX-2501-1	-	1572	-3.04307	0.149437	br	+	tandem	0.768279	0.207156
Merged-chrX-1540597-1	chrX-193-0	+	8678	-2.00337	1.61311	br	+	chrX-2499-1	-	9855	-1.36954	1.65837	dor	+	convergent	0.0452634	0.633831
Merged-chrX-1543163-3	chrX-193-0	+	11239	-2.00337	1.61311	br	+	chrX-2499-1	-	7278	-1.36954	1.65837	dor	+	convergent	0.0452634	0.633831
Merged-chrX-1546711-2	chrX-193-0	+	14691	-2.00337	1.61311	br	+	chrX-2499-1	-	3601	-1.36954	1.65837	dor	+	convergent	0.0452634	0.633831
Merged-chrX-1559081-2	chrX-2499-1	-	8422	-1.36954	1.65837	dor	+	chrX-2498-1	-	4867	-0.20182	1.82643	hfw	+	tandem	0.168062	1.16772
Merged-chrX-1589910-1	chrX-202-0	+	2883	1.58782	4.30241	CG14798	+	chrX-203-0	+	195	-2.17467	1.36267	a6	-	tandem	2.93974	3.76249
Merged-chrX-1653741-1	chrX-214-0	+	4051	-0.912676	2.93386	Scgdelta	-	chrX-2485-1	-	817	-3.75621	2.37964	Scgdelta	-	convergent	0.554221	2.84353
Merged-chrX-1666828-3	chrX-2485-1	-	11979	-3.75621	2.37964	Scgdelta	-	chrX-215-0	+	727	1.10082	4.5979	Adar	+	divergent	2.21826	4.85703
Merged-chrX-1669214-16	chrX-2485-1	-	12871	-3.75621	2.37964	Scgdelta	-	chrX-2481-1	-	16674	0.0557419	5.1587	CG32806	+	tandem	2.77906	3.81195
Merged-chrX-1671700-2	chrX-2484-1	-	3104	-0.102149	1.65837	Adar	+	chrX-2481-1	-	16068	0.0557419	5.1587	CG32806	+	tandem	3.50033	0.157891
Merged-chrX-1672929-1	chrX-2484-1	-	4327	-0.102149	1.65837	Adar	+	chrX-2481-1	-	14833	0.0557419	5.1587	CG32806	+	tandem	3.50033	0.157891
Merged-chrX-1716584-4	chrX-2475-1	-	5934	-2.61549	1.41636	CG14810	-	chrX-219-0	+	1384	2.30576	5.79476	prage		divergent	4.3784	4.92125
Merged-chrX-1717397-3	chrX-2475-1	-	6748	-2.61549	1.41636	CG14810	-	chrX-219-0	+	568	2.30576	5.79476	prage		divergent	4.3784	4.92125
Merged-chrX-1717929-3	chrX-2475-1	-	7275	-2.61549	1.41636	CG14810	-	chrX-220-0	+	37394	-0.268482	1.36267	deltaCOP	-	divergent	0.0536859	2.34701
Merged-chrX-1751456-12	chrX-219-0	+	32070	2.30576	5.79476	prage		chrX-220-0	+	2962	-0.268482	1.36267	deltaCOP	-	tandem	4.43209	2.57424
Merged-chrX-1752973-3	chrX-219-0	+	34557	2.30576	5.79476	prage		chrX-220-0	+	2413	-0.268482	1.36267	deltaCOP	-	tandem	4.43209	2.57424
Merged-chrX-1755772-1	chrX-219-0	+	37478	2.30576	5.79476	prage		chrX-221-0	+	4012	2.51684	2.43271	MED18	+	tandem	3.36205	0.211077
Merged-chrX-1759835-3	chrX-2469-1	-	3808	3.23053	6.44626	deltaCOP	-	chrX-2468-1	-	2799	2.4509	3.15526	Pex5	-	tandem	3.29099	0.779634
Merged-chrX-1762888-4	chrX-221-0	+	2733	2.51684	2.43271	MED18	+	chrX-2467-1	-	4377	1.59466	5.75103	Pgam5	-	convergent	3.31832	0.922183
Merged-chrX-1768060-6	chrX-2467-1	-	59	1.59466	5.75103	Pgam5	-	chrX-2466-1	-	2912	1.8842	3.31925	CG14817	-	tandem	2.43177	0.289549
Merged-chrX-1771449-1	chrX-2466-1	-	30	1.8842	3.31925	CG14817	-	chrX-223-0	+	12715	2.41435	2.95215	mRpL16	+	divergent	0.367103	0.530149
Merged-chrX-1772769-2	chrX-2466-1	-	1214	1.8842	3.31925	CG14817	-	chrX-223-0	+	11259	2.41435	2.95215	mRpL16	+	divergent	0.367103	0.530149
Merged-chrX-1774120-7	chrX-2466-1	-	1860	1.8842	3.31925	CG14817	-	chrX-223-0	+	9109	2.41435	2.95215	mRpL16	+	divergent	0.367103	0.530149
Merged-chrX-1784177-3	chrX-2466-1	-	12463	1.8842	3.31925	CG14817	-	chrX-224-0	+	8963	2.02082	3.09068	arm	-	divergent	0.228569	0.136617
Merged-chrX-1793636-1	chrX-223-0	+	9122	2.41435	2.95215	mRpL16	+	chrX-2465-1	-	385	3.96539	5.79729	arm	-	convergent	2.84514	1.55104
Merged-chrX-1802159-2	chrX-225-0	+	7060	3.33789	7.86454	CR45929	+	chrX-2464-1	-	453	2.28574	3.29079	Edem1	-	convergent	4.57375	1.05215
Merged-chrX-1803086-1	chrX-226-0	+	666	2.68814	4.60947	Edem1	-	chrX-227-0	+	13626	2.10455	4.21423	Ocrl	+	tandem	0.395245	0.583591
Merged-chrX-1817016-9	chrX-2464-1	-	13235	2.28574	3.29079	Edem1	-	chrX-228-0	+	3700	2.74894	6.29145	CG11596	+	divergent	3.00066	0.463206
Merged-chrX-1821676-2	chrX-2462-1	-	4496	1.83389	4.44485	eIF2B-epsilon	-	chrX-230-0	+	11048	-1.16561	3.33328	CG3857	-	divergent	1.11157	2.99949
Merged-chrX-1822316-1	chrX-2461-1	-	593	1.63497	6.47658	CG11596	+	chrX-230-0	+	10511	-1.16561	3.33328	CG3857	-	divergent	3.14331	2.80057
Merged-chrX-1842223-1	chrX-232-0	+	6232	-1.90658	4.81832	Hr4	+	chrX-234-0	+	20426	-3.9373	0.584125	Hr4	+	tandem	4.2342	2.03072
Merged-chrX-1847163-3	chrX-232-0	+	11202	-1.90658	4.81832	Hr4	+	chrX-234-0	+	15491	-3.9373	0.584125	Hr4	+	tandem	4.2342	2.03072
Merged-chrX-1900002-4	chrX-235-0	+	13436	-2.75504	2.04669	Hr4	+	chrX-2457-1	-	3238	1.77351	4.16018	CG4406	-	convergent	2.11349	4.52855
Merged-chrX-1903241-1	chrX-235-0	+	16653	-2.75504	2.04669	Hr4	+	chrX-236-0	+	482	1.20062	3.24701	CR45478	+	tandem	1.20032	3.95565
Merged-chrX-1904206-1	chrX-2457-1	-	540	1.77351	4.16018	CG4406	-	chrX-237-0	+	1855	3.41908	7.27848	east	+	divergent	3.1183	1.64557
Merged-chrX-1906943-3	chrX-236-0	+	2117	1.20062	3.24701	CR45478	+	chrX-240-0	+	18969	-2.47803	0.841268	mir-4954	-	tandem	2.40575	3.67865
Merged-chrX-1908338-2	chrX-2456-1	-	1067	0.842746	4.79317	east	+	chrX-240-0	+	17987	-2.47803	0.841268	mir-4954	-	divergent	3.95191	3.32077
Merged-chrX-1915244-1	chrX-2456-1	-	8127	0.842746	4.79317	east	+	chrX-240-0	+	11289	-2.47803	0.841268	mir-4954	-	divergent	3.95191	3.32077
Merged-chrX-1936103-1	chrX-245-0	+	103	0.795519	3.98471	CG4313	+	chrX-2454-1	-	51	1.83742	4.0541	Actn	-	convergent	0.0693837	1.04191
Merged-chrX-1965333-1	chrX-247-0	+	2635	1.22841	4.45771	CG4194	+	chrX-248-0	+	2054	2.59916	5.97104	CG4199	-	tandem	1.51333	1.37075
Merged-chrX-1967578-1	chrX-247-0	+	4801	1.22841	4.45771	CG4194	+	chrX-2448-1	-	6636	2.02486	4.10403	CG16903	-	convergent	0.35368	0.796444
Merged-chrX-1974726-10	chrX-248-0	+	6746	2.59916	5.97104	CG4199	-	chrX-250-0	+	21222	-0.683694	2.40642	csw	+	tandem	3.56462	3.28285
Merged-chrX-1988488-12	chrX-249-0	+	13320	1.88307	8.60708	Unc-76	+	chrX-250-0	+	6998	-0.683694	2.40642	csw	+	tandem	6.20066	2.56677
Merged-chrX-1990596-1	chrX-249-0	+	15779	1.88307	8.60708	Unc-76	+	chrX-250-0	+	5518	-0.683694	2.40642	csw	+	tandem	6.20066	2.56677
Merged-chrX-2006628-3	chrX-250-0	+	9896	-0.683694	2.40642	csw	+	chrX-2443-1	-	5819	2.63604	3.92114	ph-d	-	convergent	1.51472	3.31973
Merged-chrX-2017010-8	chrX-2443-1	-	2369	2.63604	3.92114	ph-d	-	chrX-253-0	+	1568	-2.45069	2.01224	ph-d	-	divergent	1.9089	5.08673
Merged-chrX-2018575-3	chrX-2442-1	-	899	3.09541	6.95369	ph-d	-	chrX-253-0	+	617	-2.45069	2.01224	ph-d	-	divergent	4.94145	5.5461
Merged-chrX-2019701-1	chrX-2442-1	-	2027	3.09541	6.95369	ph-d	-	chrX-2441-1	-	2936	2.96956	4.10403	ph-d	-	tandem	2.84966	0.125852
Merged-chrX-2028247-1	chrX-2440-1	-	1921	3.28203	2.58112	ph-p	-	chrX-255-0	+	1101	-0.208386	4.01982	ph-p	-	divergent	1.4387	3.49041
Merged-chrX-2029736-1	chrX-254-0	+	1339	-1.38285	1.70226	ph-p	-	chrX-2438-1	-	910	3.12809	7.52062	ph-p	-	convergent	5.81837	4.51094
Merged-chrX-2030976-2	chrX-255-0	+	1074	-0.208386	4.01982	ph-p	-	chrX-256-0	+	310	1.31472	5.25024	ph-p	-	tandem	1.23042	1.5231
Merged-chrX-2031411-1	chrX-2438-1	-	330	3.12809	7.52062	ph-p	-	chrX-256-0	+	5	1.31472	5.25024	ph-p	-	divergent	2.27038	1.81338
Merged-chrX-2031725-2	chrX-256-0	+	63	1.31472	5.25024	ph-p	-	chrX-257-0	+	3561	-0.856332	0.917716	D2hgdh	+	tandem	4.33252	2.17105
Merged-chrX-2032664-3	chrX-256-0	+	794	1.31472	5.25024	ph-p	-	chrX-257-0	+	2554	-0.856332	0.917716	D2hgdh	+	tandem	4.33252	2.17105
Merged-chrX-2033288-1	chrX-256-0	+	1655	1.31472	5.25024	ph-p	-	chrX-257-0	+	2102	-0.856332	0.917716	D2hgdh	+	tandem	4.33252	2.17105
Merged-chrX-2042948-1	chrX-258-0	+	3695	0.889184	2.75788	Pgd	+	chrX-2437-1	-	672	2.02818	6.04959	bcn92	-	convergent	3.2917	1.139
Merged-chrX-2043656-2	chrX-258-0	+	4219	0.889184	2.75788	Pgd	+	chrX-2436-1	-	9170	2.80098	4.638	wapl	-	convergent	1.88011	1.91179
Merged-chrX-2050153-2	chrX-2437-1	-	6248	2.02818	6.04959	bcn92	-	chrX-2436-1	-	2502	2.80098	4.638	wapl	-	tandem	1.41159	0.772793
Merged-chrX-2052591-13	chrX-2437-1	-	8076	2.02818	6.04959	bcn92	-	chrX-2434-1	-	6776	-1.28404	1.36267	CG3630	+	tandem	4.68691	3.31222
Merged-chrX-2074786-1	chrX-262-0	+	8113	1.78788	4.02847	ND-B14.5A	+	chrX-263-0	+	363	1.26331	1.90365	pn	+	tandem	2.12482	0.524566
Merged-chrX-2078803-1	chrX-263-0	+	3438	1.26331	1.90365	pn	+	chrX-264-0	+	3	1.73208	3.78491	CG17776	+	tandem	1.88126	0.468769
Merged-chrX-2108246-1	chrX-2426-1	-	5441	-4.74985	0.760541	SmydA-8	-	chrX-2425-1	-	8036	-1.14126	3.56486	Vinc	-	tandem	2.80432	3.60859
Merged-chrX-2113830-1	chrX-2426-1	-	10897	-4.74985	0.760541	SmydA-8	-	chrX-2425-1	-	2324	-1.14126	3.56486	Vinc	-	tandem	2.80432	3.60859
Merged-chrX-2115923-16	chrX-2426-1	-	11426	-4.74985	0.760541	SmydA-8	-	chrX-270-0	+	1877	2.34164	5.044	pcx	+	divergent	4.28346	7.09149
Merged-chrX-2136124-4	chrX-2424-1	-	15702	-0.765916	1.41636	pcx	+	chrX-2422-1	-	7517	2.16693	3.81521	crn	-	tandem	2.39885	2.93284
Merged-chrX-2136924-3	chrX-271-0	+	378	1.57007	4.32364	fs(1)K10	+	chrX-2422-1	-	6652	2.16693	3.81521	crn	-	convergent	0.508437	0.596859
Merged-chrX-2139026-6	chrX-271-0	+	2452	1.57007	4.32364	fs(1)K10	+	chrX-2422-1	-	4768	2.16693	3.81521	crn	-	convergent	0.508437	0.596859
Merged-chrX-2152913-1	chrX-2421-1	-	6857	2.15667	6.61217	CG3191	-	chrX-2419-1	-	3647	1.4298	4.45129	temp	-	tandem	2.16087	0.72687
Merged-chrX-2156989-1	chrX-272-0	+	1	2.92453	6.37348	CG3071	+	chrX-273-0	+	6723	0.109997	1.56638	CR45480	+	tandem	4.8071	2.81453
Merged-chrX-2164225-7	chrX-272-0	+	6641	2.92453	6.37348	CG3071	+	chrX-2417-1	-	4079	2.51115	5.98443	CG2918	-	convergent	0.389047	0.413374
Merged-chrX-2169075-1	chrX-2418-1	-	4081	2.23698	6.68369	CG2924	-	chrX-275-0	+	11885	0.308542	3.04028	CG2865	-	divergent	3.64341	1.92844
Merged-chrX-2174712-1	chrX-2417-1	-	5534	2.51115	5.98443	CG2918	-	chrX-275-0	+	6397	0.308542	3.04028	CG2865	-	divergent	2.94415	2.20261
Merged-chrX-2180167-2	chrX-2417-1	-	10874	2.51115	5.98443	CG2918	-	chrX-275-0	+	834	0.308542	3.04028	CG2865	-	divergent	2.94415	2.20261
Merged-chrX-2183068-1	chrX-275-0	+	1702	0.308542	3.04028	CG2865	-	chrX-276-0	+	1162	-3.3476	1.30691	CG2865	-	tandem	1.73337	3.65614
Merged-chrX-2187446-2	chrX-277-0	+	928	-0.957454	2.69411	CG2865	-	chrX-278-0	+	4038	-0.709916	2.11323	Raf	+	tandem	0.580882	0.247539
Merged-chrX-2188329-4	chrX-2416-1	-	458	2.11789	8.38567	CG2865	-	chrX-278-0	+	2794	-0.709916	2.11323	Raf	+	divergent	6.27244	2.82781
Merged-chrX-2197540-1	chrX-2415-1	-	873	-0.767404	1.78622	Raf	+	chrX-2414-1	-	5261	-1.2798	0.270989	Raf	+	tandem	1.51523	0.512399
Merged-chrX-2202614-1	chrX-2415-1	-	5860	-0.767404	1.78622	Raf	+	chrX-2414-1	-	101	-1.2798	0.270989	Raf	+	tandem	1.51523	0.512399
Merged-chrX-2218264-2	chrX-2413-1	-	3963	-1.35415	1.97694	CR34052	-	chrX-2412-1	-	1553	1.38303	6.20448	CG14050	-	tandem	4.22753	2.73718
Merged-chrX-2228371-1	chrX-282-0	+	454	-1.09399	1.56638	Ilp6	-	chrX-283-0	+	5859	2.94764	5.70593	Raf	+	tandem	4.13955	4.04163
Merged-chrX-2234199-1	chrX-2411-1	-	5729	-1.68418	0.841268	Ilp6	-	chrX-2410-1	-	4348	1.68351	3.54089	mRpL14	-	tandem	2.69962	3.3677
Merged-chrX-2238687-1	chrX-283-0	+	4200	2.94764	5.70593	Raf	+	chrX-2408-1	-	9651	-2.69732	2.55742	CG2841	-	convergent	3.14851	5.64496
Merged-chrX-2245695-1	chrX-2410-1	-	6845	1.68351	3.54089	mRpL14	-	chrX-2408-1	-	2640	-2.69732	2.55742	CG2841	-	tandem	0.983466	4.38084
Merged-chrX-2246869-2	chrX-2410-1	-	7702	1.68351	3.54089	mRpL14	-	chrX-2408-1	-	1149	-2.69732	2.55742	CG2841	-	tandem	0.983466	4.38084
Merged-chrX-2248723-13	chrX-2410-1	-	8717	1.68351	3.54089	mRpL14	-	chrX-2407-1	-	10014	-2.29364	6.41528	CG2841	-	tandem	2.87439	3.97715
Merged-chrX-2250950-1	chrX-2408-1	-	2364	-2.69732	2.55742	CG2841	-	chrX-2407-1	-	9460	-2.29364	6.41528	CG2841	-	tandem	3.85786	0.403685
Merged-chrX-2251650-1	chrX-2408-1	-	2979	-2.69732	2.55742	CG2841	-	chrX-2407-1	-	8676	-2.29364	6.41528	CG2841	-	tandem	3.85786	0.403685
Merged-chrX-2261591-3	chrX-2407-1	-	1028	-2.29364	6.41528	CG2841	-	chrX-284-0	+	729	-1.61225	2.29618	CG2841	-	divergent	4.1191	0.681387
Merged-chrX-2277362-2	chrX-284-0	+	14859	-1.61225	2.29618	CG2841	-	chrX-2406-1	-	4207	1.79023	7.61692	PsGEF	-	convergent	5.32074	3.40248
Merged-chrX-2282248-2	chrX-2406-1	-	411	1.79023	7.61692	PsGEF	-	chrX-286-0	+	19815	-1.45166	3.40142	CG12496	-	divergent	4.2155	3.24189
Merged-chrX-2302949-1	chrX-286-0	+	657	-1.45166	3.40142	CG12496	-	chrX-2403-1	-	1901	1.16057	7.58797	CG12496	-	convergent	4.18655	2.61223
Merged-chrX-2313745-3	chrX-2403-1	-	8591	1.16057	7.58797	CG12496	-	chrX-2400-1	-	9053	3.17435	7.53586	gt	-	tandem	0.0521053	2.01378
Merged-chrX-2337308-1	chrX-2400-1	-	14108	3.17435	7.53586	gt	-	chrX-291-0	+	4487	2.78095	5.16263	z	+	divergent	2.37323	0.393398
Merged-chrX-2337973-7	chrX-2400-1	-	14614	3.17435	7.53586	gt	-	chrX-291-0	+	3652	2.78095	5.16263	z	+	divergent	2.37323	0.393398
Merged-chrX-2341744-1	chrX-2400-1	-	18526	3.17435	7.53586	gt	-	chrX-291-0	+	32	2.78095	5.16263	z	+	divergent	2.37323	0.393398
Merged-chrX-2342275-1	chrX-291-0	+	30	2.78095	5.16263	z	+	chrX-2399-1	-	5241	1.90788	3.65694	z	+	convergent	1.50569	0.873068
Merged-chrX-2360297-2	chrX-2398-1	-	32	0.960259	4.47679	boi	-	chrX-294-0	+	1992	-1.17597	2.91533	boi	-	divergent	1.56145	2.13623
Merged-chrX-2363111-1	chrX-294-0	+	359	-1.17597	2.91533	boi	-	chrX-2397-1	-	787	2.51607	7.70719	boi	-	convergent	4.79186	3.69204
Merged-chrX-2363992-4	chrX-294-0	+	1030	-1.17597	2.91533	boi	-	chrX-295-0	+	2389	-2.14095	1.1254	boi	-	tandem	1.78994	0.964976
Merged-chrX-2463369-1	chrX-2390-1	-	1382	-3.22529	-2.10996	Pdfr	+	chrX-2389-1	-	8505	-2.29736	1.46812	Vha36-3	-	tandem	3.57808	0.92793
Merged-chrX-2475328-3	chrX-2388-1	-	449	-1.81892	1.18847	Vha36-3	-	chrX-2387-1	-	3843	1.35634	6.23468	CG13760	-	tandem	5.0462	3.17526
Merged-chrX-2479633-11	chrX-2388-1	-	3825	-1.81892	1.18847	Vha36-3	-	chrX-310-0	+	1927	2.54072	7.58064	egh	+	divergent	6.39217	4.35965
Merged-chrX-2483026-11	chrX-309-0	+	2310	3.27162	5.21659	wds	+	chrX-2386-1	-	13875	2.74673	6.01085	Klp3A	-	convergent	0.794257	0.52489
Merged-chrX-2498211-2	chrX-2386-1	-	52	2.74673	6.01085	Klp3A	-	chrX-2385-1	-	5958	2.7469	5.2128	eIF3ga	-	tandem	0.798045	0.000164612
Merged-chrX-2504255-1	chrX-311-0	+	5910	2.97963	5.06096	Zw10	+	chrX-2385-1	-	34	2.7469	5.2128	eIF3ga	-	convergent	0.151845	0.232737
Merged-chrX-2513747-2	chrX-312-0	+	532	1.90312	3.85463	Tsp3A	-	chrX-313-0	+	4841	2.40632	5.95299	PI4KIIIalpha	+	tandem	2.09835	0.503208
Merged-chrX-2516077-6	chrX-2384-1	-	1890	2.9817	3.36092	Tsp3A	-	chrX-313-0	+	2393	2.40632	5.95299	PI4KIIIalpha	+	divergent	2.59206	0.575374
Merged-chrX-2518821-2	chrX-2384-1	-	4852	2.9817	3.36092	Tsp3A	-	chrX-314-0	+	8938	2.97976	5.22789	sgg	+	divergent	1.86697	0.00193401
Merged-chrX-2528002-2	chrX-313-0	+	9088	2.40632	5.95299	PI4KIIIalpha	+	chrX-2382-1	-	555	0.223336	3.27634	sgg	+	convergent	2.67664	2.18299
Merged-chrX-2531189-3	chrX-315-0	+	62	2.66133	3.77467	sgg	+	chrX-316-0	+	9017	2.05134	7.15167	sgg	+	tandem	3.37699	0.60999
Merged-chrX-2536999-1	chrX-315-0	+	5718	2.66133	3.77467	sgg	+	chrX-316-0	+	3067	2.05134	7.15167	sgg	+	tandem	3.37699	0.60999
Merged-chrX-2537932-2	chrX-315-0	+	6935	2.66133	3.77467	sgg	+	chrX-316-0	+	2420	2.05134	7.15167	sgg	+	tandem	3.37699	0.60999
Merged-chrX-2560883-1	chrX-317-0	+	1306	1.78667	2.64997	sgg	+	chrX-2371-1	-	14878	-2.35995	3.71165	HLH3B	-	convergent	1.06168	4.14662
Merged-chrX-2588944-2	chrX-321-0	+	4265	0.339089	2.23774	CG2650	-	chrX-2368-1	-	3232	1.65195	4.56262	CG2658	-	convergent	2.32488	1.31286
Merged-chrX-2598821-1	chrX-323-0	+	47	3.05546	7.66968	eIF2B-beta	+	chrX-2366-1	-	9074	2.09478	3.30509	CG2685	-	convergent	4.36459	0.960684
Merged-chrX-2608293-6	chrX-323-0	+	9254	3.05546	7.66968	eIF2B-beta	+	chrX-2365-1	-	5595	1.99871	3.83505	CG2701	-	convergent	3.83463	1.05675
Merged-chrX-2621705-1	chrX-325-0	+	7217	-2.97843	0.990316	fs(1)Yb	+	chrX-2364-1	-	4419	2.25744	5.33283	ttm50	-	convergent	4.34251	5.23587
Merged-chrX-2629904-1	chrX-328-0	+	3300	1.78299	3.45371	CG2712	+	chrX-2363-1	-	2793	2.15506	3.51651	crm	-	convergent	0.0628035	0.372072
Merged-chrX-2632769-1	chrX-328-0	+	6117	1.78299	3.45371	CG2712	+	chrX-2361-1	-	5220	-1.79151	-1.22888	Syx4	-	convergent	4.68259	3.5745
Merged-chrX-2818683-1	chrX-2358-1	-	133546	0.66486	-1.60318	CG32795	-	chrX-341-0	+	23200	-3.11435	-0.292224	CG3603	+	divergent	1.31095	3.77921
Merged-chrX-2843014-11	chrX-2358-1	-	156369	0.66486	-1.60318	CG32795	-	chrX-2348-1	-	24155	-0.793735	7.29111	rst	-	tandem	8.89429	1.4586
Merged-chrX-2876609-2	chrX-2348-1	-	8528	-0.793735	7.29111	rst	-	chrX-344-0	+	522	-1.77017	1.56638	kirre	+	divergent	5.72474	0.976433
Merged-chrX-2877895-1	chrX-344-0	+	490	-1.77017	1.56638	kirre	+	chrX-345-0	+	978	-0.860278	0.990316	kirre	+	tandem	0.576062	0.90989
Merged-chrX-2883366-1	chrX-346-0	+	465	-0.317407	3.49172	kirre	+	chrX-347-0	+	15520	-3.95439	0.270989	kirre	+	tandem	3.22073	3.63698
Merged-chrX-2885266-2	chrX-346-0	+	2322	-0.317407	3.49172	kirre	+	chrX-347-0	+	13622	-3.95439	0.270989	kirre	+	tandem	3.22073	3.63698
Merged-chrX-2904172-1	chrX-347-0	+	5074	-3.95439	0.270989	kirre	+	chrX-363-0	+	89219	-2.2871	3.85463	kirre	+	tandem	3.58364	1.66729
Merged-chrX-2952555-3	chrX-347-0	+	53358	-3.95439	0.270989	kirre	+	chrX-363-0	+	40711	-2.2871	3.85463	kirre	+	tandem	3.58364	1.66729
Merged-chrX-3018275-5	chrX-363-0	+	23879	-2.2871	3.85463	kirre	+	chrX-2327-1	-	7023	-1.45556	1.05944	N	+	convergent	2.7952	0.831544
Merged-chrX-3026268-1	chrX-363-0	+	32691	-2.2871	3.85463	kirre	+	chrX-2327-1	-	10	-1.45556	1.05944	N	+	convergent	2.7952	0.831544
Merged-chrX-3028844-4	chrX-2327-1	-	2186	-1.45556	1.05944	N	+	chrX-2326-1	-	4877	-0.03347	2.91533	N	+	tandem	1.8559	1.42209
Merged-chrX-3030593-2	chrX-364-0	+	1507	2.95799	7.8229	N	+	chrX-2326-1	-	3287	-0.03347	2.91533	N	+	convergent	4.90757	2.99146
Merged-chrX-3055435-6	chrX-2321-1	-	5001	-1.02931	1.05944	CG18508	-	chrX-2316-1	-	11503	1.32196	5.82485	CG18508	-	tandem	4.76541	2.35127
Merged-chrX-3065520-2	chrX-2321-1	-	15172	-1.02931	1.05944	CG18508	-	chrX-2316-1	-	1524	1.32196	5.82485	CG18508	-	tandem	4.76541	2.35127
Merged-chrX-3067203-3	chrX-2321-1	-	16771	-1.02931	1.05944	CG18508	-	chrX-365-0	+	1872	0.235219	0.917716	CG3939	+	divergent	0.141721	1.26453
Merged-chrX-3069427-3	chrX-2316-1	-	1834	1.32196	5.82485	CG18508	-	chrX-367-0	+	11773	-3.07432	2.85828	dnc	+	divergent	2.96656	4.39628
Merged-chrX-3070630-2	chrX-365-0	+	1133	0.235219	0.917716	CG3939	+	chrX-367-0	+	10697	-3.07432	2.85828	dnc	+	tandem	1.94057	3.30954
Merged-chrX-3071716-4	chrX-365-0	+	1730	0.235219	0.917716	CG3939	+	chrX-367-0	+	9056	-3.07432	2.85828	dnc	+	tandem	1.94057	3.30954
Merged-chrX-3080811-2	chrX-365-0	+	10990	0.235219	0.917716	CG3939	+	chrX-367-0	+	302	-3.07432	2.85828	dnc	+	tandem	1.94057	3.30954
Merged-chrX-3082619-8	chrX-365-0	+	12202	0.235219	0.917716	CG3939	+	chrX-2311-1	-	36618		3.69002	CG14265	-	convergent	2.7723
Merged-chrX-3085057-1	chrX-367-0	+	3290	-3.07432	2.85828	dnc	+	chrX-2311-1	-	35672		3.69002	CG14265	-	convergent	0.831733
Merged-chrX-3086492-1	chrX-367-0	+	4797	-3.07432	2.85828	dnc	+	chrX-2311-1	-	34310		3.69002	CG14265	-	convergent	0.831733
Merged-chrX-3139958-1	chrX-2311-1	-	18991		3.69002	CG14265	-	chrX-370-0	+	9953	-2.60385	3.58844	dnc	+	divergent	0.10158
Merged-chrX-3143479-2	chrX-2311-1	-	22502		3.69002	CG14265	-	chrX-370-0	+	6421	-2.60385	3.58844	dnc	+	divergent	0.10158
Merged-chrX-3182681-3	chrX-371-0	+	13954	-1.7398	1.05944	dnc	+	chrX-372-0	+	258	-2.87572	5.82733	dnc	+	tandem	4.76789	1.13592
Merged-chrX-3183325-2	chrX-371-0	+	14873	-1.7398	1.05944	dnc	+	chrX-2309-1	-	3539	-1.92274	1.41636	dnc	+	convergent	0.35692	0.182941
Merged-chrX-3238059-3	chrX-373-0	+	48494	-2.8843	0.675028	dnc	+	chrX-375-0	+	4573	-1.60038	2.11323	CR44886	-	tandem	1.4382	1.28392
Merged-chrX-3238742-2	chrX-373-0	+	49316	-2.8843	0.675028	dnc	+	chrX-375-0	+	4065	-1.60038	2.11323	CR44886	-	tandem	1.4382	1.28392
Merged-chrX-3287272-2	chrX-380-0	+	19976	3.17001	8.29184	Myc	+	chrX-381-0	+	3068	-0.491183	1.90365	Myc	+	tandem	6.38819	3.6612
Merged-chrX-3356392-5	chrX-2296-1	-	13093	0.155834	3.02308	CG12535	-	chrX-2290-1	-	10385	-3.23461	1.41636	CG12206	-	tandem	1.60672	3.39045
Merged-chrX-3365886-1	chrX-2296-1	-	22652	0.155834	3.02308	CG12535	-	chrX-2290-1	-	954	-3.23461	1.41636	CG12206	-	tandem	1.60672	3.39045
Merged-chrX-3369270-1	chrX-388-0	+	13	-2.29731	0.760541	CG12206	-	chrX-393-0	+	7616	2.53193	5.19371	CG10802	+	tandem	4.43317	4.82924
Merged-chrX-3375196-2	chrX-388-0	+	5809	-2.29731	0.760541	CG12206	-	chrX-393-0	+	1546	2.53193	5.19371	CG10802	+	tandem	4.43317	4.82924
Merged-chrX-3376490-6	chrX-388-0	+	6479	-2.29731	0.760541	CG12206	-	chrX-2287-1	-	1834	2.1259	5.62843	CG14270	-	convergent	4.86789	4.42322
Merged-chrX-3379292-1	chrX-393-0	+	2180	2.53193	5.19371	CG10802	+	chrX-394-0	+	254	1.96294	5.38425	CG10803	+	tandem	0.190541	0.56899
Merged-chrX-3384787-1	chrX-394-0	+	5014	1.96294	5.38425	CG10803	+	chrX-2284-1	-	39997	-0.542837	5.70323	DIP-alpha	-	convergent	0.318978	2.50577
Merged-chrX-3385792-1	chrX-394-0	+	5974	1.96294	5.38425	CG10803	+	chrX-2284-1	-	38946	-0.542837	5.70323	DIP-alpha	-	convergent	0.318978	2.50577
Merged-chrX-3448545-2	chrX-2282-1	-	280	-0.606591	2.73694	ppk8	+	chrX-2281-1	-	18964	0.882737	3.31925	CG2875	-	tandem	0.582316	1.48933
Merged-chrX-3451218-1	chrX-2282-1	-	3025	-0.606591	2.73694	ppk8	+	chrX-2281-1	-	16331	0.882737	3.31925	CG2875	-	tandem	0.582316	1.48933
Merged-chrX-3473045-2	chrX-406-0	+	4273	-1.95076	8.17503	AstA-R1	+	chrX-2279-1	-	54185	-3.02472	1.46812	Ilp7	+	convergent	6.70691	1.07396
Merged-chrX-3574426-1	chrX-2276-1	-	8506	2.27122	5.89507	Parg	-	chrX-2274-1	-	1803	-2.7301	0.270989	Mnt	+	tandem	5.62408	5.00131
Merged-chrX-3582202-2	chrX-412-0	+	1084	-1.36507	0.990316	Mnt	+	chrX-415-0	+	30373	-2.85542	0.383091	Rala	-	tandem	0.607225	1.49035
Merged-chrX-3584098-12	chrX-413-0	+	812	1.83452	6.10377	Mnt	+	chrX-415-0	+	27477	-2.85542	0.383091	Rala	-	tandem	5.72068	4.68994
Merged-chrX-3586420-6	chrX-413-0	+	3576	1.83452	6.10377	Mnt	+	chrX-415-0	+	25887	-2.85542	0.383091	Rala	-	tandem	5.72068	4.68994
Merged-chrX-3588686-14	chrX-413-0	+	5132	1.83452	6.10377	Mnt	+	chrX-415-0	+	23647	-2.85542	0.383091	Rala	-	tandem	5.72068	4.68994
Merged-chrX-3589683-2	chrX-413-0	+	7205	1.83452	6.10377	Mnt	+	chrX-415-0	+	22898	-2.85542	0.383091	Rala	-	tandem	5.72068	4.68994
Merged-chrX-3598372-11	chrX-413-0	+	15801	1.83452	6.10377	Mnt	+	chrX-415-0	+	14147	-2.85542	0.383091	Rala	-	tandem	5.72068	4.68994
Merged-chrX-3614483-14	chrX-413-0	+	30384	1.83452	6.10377	Mnt	+	chrX-419-0	+	18038	-0.659624	2.71568	Tlk	+	tandem	3.38809	2.49414
Merged-chrX-3634547-7	chrX-419-0	+	495	-0.659624	2.71568	Tlk	+	chrX-420-0	+	1375	-0.78777	1.18847	Tlk	+	tandem	1.52721	0.128146
Merged-chrX-3636481-1	chrX-420-0	+	21	-0.78777	1.18847	Tlk	+	chrX-2265-1	-	850	0.968684	4.4641	Tlk	+	convergent	3.27562	1.75645
Merged-chrX-3644900-1	chrX-422-0	+	1891	-1.68154	3.77467	Tlk	+	chrX-424-0	+	21947	0.0191704	1.1254	Tlk	+	tandem	2.64927	1.70071
Merged-chrX-3667370-2	chrX-424-0	+	119	0.0191704	1.1254	Tlk	+	chrX-425-0	+	2362	2.02904	5.95752	Tlk	+	tandem	4.83212	2.00987
Merged-chrX-3668265-6	chrX-2261-1	-	354	-0.652307	0.841268	Tlk	+	chrX-425-0	+	1137	2.02904	5.95752	Tlk	+	divergent	5.11625	2.68134
Merged-chrX-3670050-2	chrX-2261-1	-	2391	-0.652307	0.841268	Tlk	+	chrX-2260-1	-	2196	2.50151	4.49561	mir-4962	+	tandem	3.65435	3.15382
Merged-chrX-3670579-2	chrX-425-0	+	364	2.02904	5.95752	Tlk	+	chrX-2260-1	-	1549	2.50151	4.49561	mir-4962	+	convergent	1.46191	0.472474
Merged-chrX-3671393-3	chrX-425-0	+	1072	2.02904	5.95752	Tlk	+	chrX-2260-1	-	764	2.50151	4.49561	mir-4962	+	convergent	1.46191	0.472474
Merged-chrX-3672809-11	chrX-425-0	+	2046	2.02904	5.95752	Tlk	+	chrX-426-0	+	288	2.67995	3.65694	Tlk	+	tandem	2.30057	0.650912
Merged-chrX-3674535-5	chrX-2260-1	-	1283	2.50151	4.49561	mir-4962	+	chrX-2256-1	-	8238	-3.10379	1.70226	HIP-R	+	tandem	2.79336	5.60531
Merged-chrX-3678848-7	chrX-2259-1	-	3458	0.103317	1.46812	Tlk	+	chrX-2256-1	-	4325	-3.10379	1.70226	HIP-R	+	tandem	0.23414	3.20711
Merged-chrX-3705541-2	chrX-2255-1	-	1137	-1.23674	1.24891	ec	+	chrX-433-0	+	7854	-2.25926	9.77102	ec	+	divergent	8.52212	1.02252
Merged-chrX-3730062-1	chrX-2253-1	-	7990	-3.48873	1.65837	CG2901	+	chrX-2249-1	-	2023	-1.84328	1.30691	ec	+	tandem	0.35146	1.64545
Merged-chrX-3733763-1	chrX-2249-1	-	1443	-1.84328	1.30691	ec	+	chrX-2248-1	-	1151	-3.66198	0.841268	ec	+	tandem	0.465643	1.8187
Merged-chrX-3735886-1	chrX-2248-1	-	684	-3.66198	0.841268	ec	+	chrX-436-0	+	3758	3.90363	6.8441	ec	+	divergent	6.00284	7.56562
Merged-chrX-3739955-1	chrX-2248-1	-	4733	-3.66198	0.841268	ec	+	chrX-437-0	+	15295	-0.656208	2.40642	roX1	-	divergent	1.56515	3.00577
Merged-chrX-3741458-1	chrX-436-0	+	1550	3.90363	6.8441	ec	+	chrX-437-0	+	13860	-0.656208	2.40642	roX1	-	tandem	4.43769	4.55984
Merged-chrX-3755390-1	chrX-436-0	+	15454	3.90363	6.8441	ec	+	chrX-2245-1	-	575	4.98291	7.20888	roX1	-	convergent	0.364779	1.07927
Merged-chrX-3756813-2	chrX-2245-1	-	606	4.98291	7.20888	roX1	-	chrX-2244-1	-	3972	-0.999896	0.149437	yin	-	tandem	7.05944	5.9828
Merged-chrX-3766965-6	chrX-438-0	+	401	1.81543	5.95525	CG2930	+	chrX-439-0	+	7465	2.79556	6.26059	VhaAC39-1	+	tandem	0.30534	0.980126
Merged-chrX-3775093-4	chrX-438-0	+	8293	1.81543	5.95525	CG2930	+	chrX-2240-1	-	2808	-4.44612	1.94076	CG15239	+	convergent	4.01449	6.26156
Merged-chrX-3821484-3	chrX-2240-1	-	43184	-4.44612	1.94076	CG15239	+	chrX-2239-1	-	3448	-2.414	2.48389	CG42541	-	tandem	0.543131	2.03212
Merged-chrX-3859327-3	chrX-2235-1	-	13557	1.2766	3.86432	Vap33	+	chrX-449-0	+	97	0.290511	1.24891	lva	-	divergent	2.61542	0.986087
Merged-chrX-3862646-8	chrX-449-0	+	2198	0.290511	1.24891	lva	-	chrX-2232-1	-	2115	-2.58601	0.383091	CG6414	-	convergent	0.865816	2.87652
Merged-chrX-3863579-1	chrX-2234-1	-	769	1.85154	4.58624	CG6428	-	chrX-2232-1	-	1682	-2.58601	0.383091	CG6414	-	tandem	4.20315	4.43755
Merged-chrX-3875689-2	chrX-2230-1	-	340	-1.61299	0.487107	CG6414	-	chrX-461-0	+	88850	3.03468	4.61522	CG43689	+	divergent	4.12812	4.64766
Merged-chrX-3877164-2	chrX-2230-1	-	1841	-1.61299	0.487107	CG6414	-	chrX-461-0	+	87399	3.03468	4.61522	CG43689	+	divergent	4.12812	4.64766
Merged-chrX-3919497-1	chrX-2230-1	-	44282	-1.61299	0.487107	CG6414	-	chrX-461-0	+	45197	3.03468	4.61522	CG43689	+	divergent	4.12812	4.64766
Merged-chrX-3983666-3	chrX-464-0	+	10435	-4.79839	2.71568	CG43689	+	chrX-2217-1	-	11019	2.16071	5.19371	CG6379	-	convergent	2.47803	6.9591
Merged-chrX-3995102-2	chrX-464-0	+	21989	-4.79839	2.71568	CG43689	+	chrX-2216-1	-	2970	2.52976	3.84488	Xpac	-	convergent	1.1292	7.32815
Merged-chrX-3998502-1	chrX-2216-1	-	16	2.52976	3.84488	Xpac	-	chrX-2215-1	-	884	-0.539684	1.78622	cib	+	tandem	2.05866	3.06944
Merged-chrX-4000026-2	chrX-2215-1	-	160	-0.539684	1.78622	cib	+	chrX-473-0	+	7850	1.78603	3.20187	dgt4	+	divergent	1.41565	2.32572
Merged-chrX-4002942-23	chrX-472-0	+	477	1.47574	6.7215	cib	+	chrX-473-0	+	3347	1.78603	3.20187	dgt4	+	tandem	3.51964	0.31029
Merged-chrX-4005379-2	chrX-472-0	+	5002	1.47574	6.7215	cib	+	chrX-473-0	+	2551	1.78603	3.20187	dgt4	+	tandem	3.51964	0.31029
Merged-chrX-4008306-1	chrX-472-0	+	8077	1.47574	6.7215	cib	+	chrX-474-0	+	2613	2.50524	4.19131	tyf	+	tandem	2.53019	1.0295
Merged-chrX-4010923-1	chrX-473-0	+	2533	1.78603	3.20187	dgt4	+	chrX-2212-1	-	491	2.65163	3.65694	Tip60	-	convergent	0.455078	0.865591
Merged-chrX-4011745-4	chrX-474-0	+	328	2.50524	4.19131	tyf	+	chrX-475-0	+	13080	2.07699	6.21019	GlcAT-I	+	tandem	2.01888	0.428246
Merged-chrX-4037937-1	chrX-475-0	+	12511	2.07699	6.21019	GlcAT-I	+	chrX-2210-1	-	13830	0.00772845	0.487107	GlcAT-I	+	convergent	5.72308	2.06927
Merged-chrX-4073049-8	chrX-2210-1	-	20877	0.00772845	0.487107	GlcAT-I	+	chrX-487-0	+	24444	-0.598911	0.760541	Fas2	-	divergent	0.273434	0.606639
Merged-chrX-4073642-1	chrX-2210-1	-	21599	0.00772845	0.487107	GlcAT-I	+	chrX-487-0	+	23949	-0.598911	0.760541	Fas2	-	divergent	0.273434	0.606639
Merged-chrX-4086114-1	chrX-2210-1	-	34141	0.00772845	0.487107	GlcAT-I	+	chrX-487-0	+	11547	-0.598911	0.760541	Fas2	-	divergent	0.273434	0.606639
Merged-chrX-4086653-1	chrX-2210-1	-	34625	0.00772845	0.487107	GlcAT-I	+	chrX-487-0	+	10954	-0.598911	0.760541	Fas2	-	divergent	0.273434	0.606639
Merged-chrX-4093042-9	chrX-2210-1	-	40251	0.00772845	0.487107	GlcAT-I	+	chrX-487-0	+	4185	-0.598911	0.760541	Fas2	-	divergent	0.273434	0.606639
Merged-chrX-4094752-1	chrX-2210-1	-	42614	0.00772845	0.487107	GlcAT-I	+	chrX-487-0	+	2745	-0.598911	0.760541	Fas2	-	divergent	0.273434	0.606639
Merged-chrX-4099530-1	chrX-487-0	+	1692	-0.598911	0.760541	Fas2	-	chrX-2209-1	-	490	-0.170369	7.41167	Fas2	-	convergent	6.65113	0.428542
Merged-chrX-4100081-1	chrX-487-0	+	2249	-0.598911	0.760541	Fas2	-	chrX-2202-1	-	17087	-3.48491	-0.685836	CG15570	+	convergent	1.44638	2.886
Merged-chrX-4105072-1	chrX-2209-1	-	4892	-0.170369	7.41167	Fas2	-	chrX-2202-1	-	12204	-3.48491	-0.685836	CG15570	+	tandem	8.0975	3.31454
Merged-chrX-4108635-2	chrX-2209-1	-	8320	-0.170369	7.41167	Fas2	-	chrX-2202-1	-	8446	-3.48491	-0.685836	CG15570	+	tandem	8.0975	3.31454
Merged-chrX-4117016-4	chrX-2209-1	-	16639	-0.170369	7.41167	Fas2	-	chrX-2202-1	-	44	-3.48491	-0.685836	CG15570	+	tandem	8.0975	3.31454
Merged-chrX-4211292-1	chrX-498-0	+	61885	-3.10534	1.36267	CG15576	-	chrX-2193-1	-	794	1.90829	5.03545	mei-9	-	convergent	3.67278	5.01363
Merged-chrX-4211978-1	chrX-498-0	+	62528	-3.10534	1.36267	CG15576	-	chrX-2193-1	-	65	1.90829	5.03545	mei-9	-	convergent	3.67278	5.01363
Merged-chrX-4260365-2	chrX-2187-1	-	5381	-0.964584	2.11323	mir-982	-	chrX-2186-1	-	7011	-0.759376	3.30509	CR43614	-	tandem	1.19187	0.205208
Merged-chrX-4290950-4	chrX-2185-1	-	16233	-0.926106	1.86556	CG12688	+	chrX-520-0	+	15706	-0.372598	4.91474	bi	+	divergent	3.04918	0.553508
Merged-chrX-4305537-4	chrX-2185-1	-	30726	-0.926106	1.86556	CG12688	+	chrX-520-0	+	950	-0.372598	4.91474	bi	+	divergent	3.04918	0.553508
Merged-chrX-4306767-3	chrX-2185-1	-	31930	-0.926106	1.86556	CG12688	+	chrX-2178-1	-	13855	-2.64535	2.53333	bi	+	tandem	0.667768	1.71924
Merged-chrX-4310987-2	chrX-520-0	+	4003	-0.372598	4.91474	bi	+	chrX-2178-1	-	9760	-2.64535	2.53333	bi	+	convergent	2.38141	2.27275
Merged-chrX-4318008-1	chrX-520-0	+	10972	-0.372598	4.91474	bi	+	chrX-2178-1	-	2701	-2.64535	2.53333	bi	+	convergent	2.38141	2.27275
Merged-chrX-4319244-2	chrX-520-0	+	12041	-0.372598	4.91474	bi	+	chrX-2178-1	-	1283	-2.64535	2.53333	bi	+	convergent	2.38141	2.27275
Merged-chrX-4320974-8	chrX-520-0	+	13786	-0.372598	4.91474	bi	+	chrX-2175-1	-	26645	-2.03257	1.94076	bi	+	convergent	2.97397	1.65997
Merged-chrX-4348111-6	chrX-522-0	+	26823	-1.98602	6.42677	bi	+	chrX-524-0	+	40895	-2.84	1.41636	CG3556	+	tandem	5.01041	0.853978
Merged-chrX-4369906-2	chrX-2175-1	-	21712	-2.03257	1.94076	bi	+	chrX-524-0	+	19167	-2.84	1.41636	CG3556	+	divergent	0.524405	0.807423
Merged-chrX-4390177-5	chrX-524-0	+	790	-2.84	1.41636	CG3556	+	chrX-528-0	+	37927	-2.01858	1.1254	CG3556	+	tandem	0.29096	0.82141
Merged-chrX-4401346-2	chrX-524-0	+	11951	-2.84	1.41636	CG3556	+	chrX-528-0	+	26790	-2.01858	1.1254	CG3556	+	tandem	0.29096	0.82141
Merged-chrX-4402266-2	chrX-524-0	+	12850	-2.84	1.41636	CG3556	+	chrX-528-0	+	25735	-2.01858	1.1254	CG3556	+	tandem	0.29096	0.82141
Merged-chrX-4442661-1	chrX-529-0	+	7512	3.18376	5.55852	CHOp24	+	chrX-530-0	+	205	0.944051	3.17096	CG15912	+	tandem	2.38756	2.23971
Merged-chrX-4445895-1	chrX-530-0	+	2607	0.944051	3.17096	CG15912	+	chrX-2160-1	-	2097	3.00118	4.28087	CG11444	-	convergent	1.1099	2.05713
Merged-chrX-4448252-2	chrX-531-0	+	2087	2.13101	4.07093	CG3527	+	chrX-533-0	+	5091	-2.57765	1.18847	CG3546	+	tandem	2.88246	4.70866
Merged-chrX-4453082-3	chrX-2160-1	-	4748	3.00118	4.28087	CG11444	-	chrX-533-0	+	278	-2.57765	1.18847	CG3546	+	divergent	3.09239	5.57882
Merged-chrX-4459441-3	chrX-535-0	+	1214	-2.88006	0.487107	CG3546	+	chrX-540-0	+	18786	-2.11842	1.1254	CG12684	-	tandem	0.638291	0.761637
Merged-chrX-4495605-2	chrX-543-0	+	4533	-1.59673	3.00567	CR32773	-	chrX-545-0	+	11711	-2.19873	2.71568	CR32773	-	tandem	0.289989	0.602006
Merged-chrX-4507800-1	chrX-545-0	+	2	-2.19873	2.71568	CR32773	-	chrX-547-0	+	3672	2.22522	7.56735	peb	+	tandem	4.85167	4.42395
Merged-chrX-4511364-6	chrX-545-0	+	3517	-2.19873	2.71568	CR32773	-	chrX-2147-1	-	15400	1.7356	2.62738	CG12184	-	convergent	0.0882982	3.93433
Merged-chrX-4529970-1	chrX-2147-1	-	2846	1.7356	2.62738	CG12184	-	chrX-549-0	+	275	2.99756	4.638	pon	+	divergent	2.01061	1.26196
Merged-chrX-4530386-2	chrX-2146-1	-	222	2.37262	5.00072	CG12179	-	chrX-551-0	+	11368	1.9914	3.40142	mRpL30	+	divergent	1.5993	0.381223
Merged-chrX-4540773-1	chrX-549-0	+	10310	2.99756	4.638	pon	+	chrX-551-0	+	1021	1.9914	3.40142	mRpL30	+	tandem	1.23658	1.00616
Merged-chrX-4544046-1	chrX-2144-1	-	42	1.59261	3.47916	Torsin	-	chrX-553-0	+	24229	-2.58963	1.05944	rap	-	divergent	2.41972	4.18224
Merged-chrX-4571685-1	chrX-553-0	+	3064	-2.58963	1.05944	rap	-	chrX-555-0	+	1194	-1.41023	0.584125	rap	-	tandem	0.475312	1.1794
Merged-chrX-4572888-13	chrX-554-0	+	494	-2.06761	1.94076	rap	-	chrX-556-0	+	4811	0.399586	1.1254	Pp2C1	-	tandem	0.815365	2.46719
Merged-chrX-4578581-4	chrX-2142-1	-	4635	2.59311	8.8854	rap	-	chrX-2141-1	-	1940	3.54552	5.48191	Pp2C1	-	tandem	3.40349	0.952413
Merged-chrX-4579336-1	chrX-556-0	+	569	0.399586	1.1254	Pp2C1	-	chrX-2141-1	-	1519	3.54552	5.48191	Pp2C1	-	convergent	4.35651	3.14594
Merged-chrX-4581082-6	chrX-556-0	+	1945	0.399586	1.1254	Pp2C1	-	chrX-557-0	+	876	3.98187	8.29945	ctp	+	tandem	7.17405	3.58229
Merged-chrX-4582133-4	chrX-2141-1	-	711	3.54552	5.48191	Pp2C1	-	chrX-558-0	+	13799	2.37932	5.18213	l(1)G0334	+	divergent	0.299771	1.1662
Merged-chrX-4583081-6	chrX-557-0	+	446	3.98187	8.29945	ctp	+	chrX-558-0	+	12959	2.37932	5.18213	l(1)G0334	+	tandem	3.11732	1.60255
Merged-chrX-4588371-1	chrX-557-0	+	6105	3.98187	8.29945	ctp	+	chrX-558-0	+	7925	2.37932	5.18213	l(1)G0334	+	tandem	3.11732	1.60255
Merged-chrX-4804425-17	chrX-2129-1	-	67308	-2.12616	3.40142	CG42594	+	chrX-569-0	+	7476	1.39816	2.58112	CG6903	+	divergent	0.820299	3.52432
Merged-chrX-4805815-1	chrX-2126-1	-	368	-1.15264	1.36267	CG32772	+	chrX-569-0	+	6746	1.39816	2.58112	CG6903	+	divergent	1.21845	2.5508
Merged-chrX-4806315-1	chrX-2126-1	-	1081	-1.15264	1.36267	CG32772	+	chrX-569-0	+	6459	1.39816	2.58112	CG6903	+	divergent	1.21845	2.5508
Merged-chrX-4812763-9	chrX-2126-1	-	7174	-1.15264	1.36267	CG32772	+	chrX-2125-1	-	2095	1.65062	4.4641	CG6903	+	tandem	3.10142	2.80327
Merged-chrX-4824298-1	chrX-2125-1	-	8454	1.65062	4.4641	CG6903	+	chrX-2124-1	-	912	3.44336	5.9045	CG44774	-	tandem	1.4404	1.79273
Merged-chrX-4830307-1	chrX-2123-1	-	2419	4.78911	4.01982	CG44774	-	chrX-2122-1	-	1728	4.73948	5.89507	CG44774	-	tandem	1.87525	0.0496247
Merged-chrX-4831386-5	chrX-574-0	+	493	1.66931	3.63447	CG44774	-	chrX-2122-1	-	419	4.73948	5.89507	CG44774	-	convergent	2.26061	3.07017
Merged-chrX-4832051-2	chrX-574-0	+	1540	1.66931	3.63447	CG44774	-	chrX-575-0	+	837	2.96772	7.458	Ptp4E	+	tandem	3.82354	1.2984
Merged-chrX-4834160-7	chrX-575-0	+	97	2.96772	7.458	Ptp4E	+	chrX-577-0	+	28753	-0.609311	3.65694	CG15468	-	tandem	3.80106	3.57703
Merged-chrX-4837106-1	chrX-2121-1	-	2649	-0.672831	1.05944	Ptp4E	+	chrX-577-0	+	26569	-0.609311	3.65694	CG15468	-	divergent	2.59751	0.0635197
Merged-chrX-4861471-2	chrX-2121-1	-	26956	-0.672831	1.05944	Ptp4E	+	chrX-577-0	+	2143	-0.609311	3.65694	CG15468	-	divergent	2.59751	0.0635197
Merged-chrX-4941178-14	chrX-584-0	+	2369	-2.31368	-2.89803	ovo	+	chrX-2112-1	-	370	-1.23534	1.94076	ovo	+	convergent	4.83879	1.07833
Merged-chrX-4942117-4	chrX-585-0	+	832	0.403534	1.78622	ovo	+	chrX-2110-1	-	15737	-3.21911	0.487107	ovo	+	convergent	1.29911	3.62265
Merged-chrX-4946026-1	chrX-586-0	+	3610	2.23566	7.32221	ovo	+	chrX-2110-1	-	12047	-3.21911	0.487107	ovo	+	convergent	6.8351	5.45477
Merged-chrX-4946870-12	chrX-586-0	+	4064	2.23566	7.32221	ovo	+	chrX-2110-1	-	10754	-3.21911	0.487107	ovo	+	convergent	6.8351	5.45477
Merged-chrX-4957470-3	chrX-586-0	+	15121	2.23566	7.32221	ovo	+	chrX-2110-1	-	613	-3.21911	0.487107	ovo	+	convergent	6.8351	5.45477
Merged-chrX-4976674-5	chrX-2110-1	-	17524	-3.21911	0.487107	ovo	+	chrX-2108-1	-	1516	2.0663	3.84488	CG32767	-	tandem	3.35777	5.28541
Merged-chrX-4978323-3	chrX-2109-1	-	672	2.02695	5.09839	CG32767	-	chrX-590-0	+	805	-0.582539	7.82042	rg		divergent	2.72203	2.60949
Merged-chrX-4979302-2	chrX-2108-1	-	448	2.0663	3.84488	CG32767	-	chrX-590-0	+	364	-0.582539	7.82042	rg		divergent	3.97554	2.64884
Merged-chrX-4980503-13	chrX-2108-1	-	750	2.0663	3.84488	CG32767	-	chrX-592-0	+	77324	-3.60501	0.760541	CG15465		divergent	3.08434	5.6713
Merged-chrX-5123578-1	chrX-594-0	+	13815	-0.795068	3.87395	CR44834	-	chrX-2094-1	-	79426	2.55668	4.95157	Cdk7	-	convergent	1.07762	3.35175
Merged-chrX-5199100-3	chrX-594-0	+	89176	-0.795068	3.87395	CR44834	-	chrX-2094-1	-	3734	2.55668	4.95157	Cdk7	-	convergent	1.07762	3.35175
Merged-chrX-5203286-4	chrX-594-0	+	92936	-0.795068	3.87395	CR44834	-	chrX-2093-1	-	2214	-1.67181	4.52034	TrxT	-	convergent	0.646393	0.876742
Merged-chrX-5216607-7	chrX-602-0	+	4863	1.7433	3.49172	Sas10	+	chrX-603-0	+	999	3.51584	6.32868	Mcm3	+	tandem	2.83696	1.77254
Merged-chrX-5226552-2	chrX-604-0	+	2516	2.08433	2.93386	XRCC1	+	chrX-2088-1	-	2076	-1.9522	2.60444	CanB	+	convergent	0.329421	4.03653
Merged-chrX-5277331-2	chrX-610-0	+	18032	-1.7031	3.05728	SK	+	chrX-613-0	+	16474	-2.72983	0.149437	NAAT1	-	tandem	2.90784	1.02673
Merged-chrX-5312042-1	chrX-615-0	+	598	-2.32736	1.18847	spoon	-	chrX-616-0	+	1775	2.27126	1.86556	spoon	-	tandem	0.677085	4.59862
Merged-chrX-5313966-1	chrX-615-0	+	2609	-2.32736	1.18847	spoon	-	chrX-2081-1	-	833	2.84496	5.44363	spoon	-	convergent	4.25516	5.17232
Merged-chrX-5314697-2	chrX-616-0	+	289	2.27126	1.86556	spoon	-	chrX-618-0	+	25541	-1.87989	2.71568	SPR	+	tandem	0.850123	4.15114
Merged-chrX-5316292-3	chrX-2081-1	-	1018	2.84496	5.44363	spoon	-	chrX-618-0	+	23987	-1.87989	2.71568	SPR	+	divergent	2.72795	4.72485
Merged-chrX-5411206-1	chrX-2066-1	-	4631	-2.65681	1.82643	CG12730	+	chrX-2065-1	-	354	-2.43166	1.18847	CR45518	-	tandem	0.637959	0.225147
Merged-chrX-5418781-2	chrX-2064-1	-	57	-2.41627	11.2207	snoRNA:Psi28S-3342	-	chrX-634-0	+	18233	-3.06323	1.18847	Vsx2	-	divergent	10.0322	0.646963
Merged-chrX-5427644-1	chrX-2064-1	-	8759	-2.41627	11.2207	snoRNA:Psi28S-3342	-	chrX-634-0	+	9209	-3.06323	1.18847	Vsx2	-	divergent	10.0322	0.646963
Merged-chrX-5430933-9	chrX-2064-1	-	10434	-2.41627	11.2207	snoRNA:Psi28S-3342	-	chrX-634-0	+	5172	-3.06323	1.18847	Vsx2	-	divergent	10.0322	0.646963
Merged-chrX-5432301-1	chrX-2064-1	-	13468	-2.41627	11.2207	snoRNA:Psi28S-3342	-	chrX-634-0	+	4604	-3.06323	1.18847	Vsx2	-	divergent	10.0322	0.646963
Merged-chrX-5434514-8	chrX-2064-1	-	14094	-2.41627	11.2207	snoRNA:Psi28S-3342	-	chrX-634-0	+	970	-3.06323	1.18847	Vsx2	-	divergent	10.0322	0.646963
Merged-chrX-5436752-1	chrX-2064-1	-	18008	-2.41627	11.2207	snoRNA:Psi28S-3342	-	chrX-634-0	+	242	-3.06323	1.18847	Vsx2	-	divergent	10.0322	0.646963
Merged-chrX-5442536-1	chrX-634-0	+	5370	-3.06323	1.18847	Vsx2	-	chrX-2054-1	-	11993	-2.20281	1.70226	Vsx2	-	convergent	0.513783	0.860423
Merged-chrX-5445272-1	chrX-634-0	+	7756	-3.06323	1.18847	Vsx2	-	chrX-2054-1	-	8908	-2.20281	1.70226	Vsx2	-	convergent	0.513783	0.860423
Merged-chrX-5446716-5	chrX-634-0	+	9392	-3.06323	1.18847	Vsx2	-	chrX-2054-1	-	7624	-2.20281	1.70226	Vsx2	-	convergent	0.513783	0.860423
Merged-chrX-5457618-4	chrX-2054-1	-	2857	-2.20281	1.70226	Vsx2	-	chrX-640-0	+	5112	-3.69681	1.05944	Vsx2	-	divergent	0.64282	1.494
Merged-chrX-5488168-1	chrX-2051-1	-	8831	-3.58112	1.05944	Vsx1	+	chrX-643-0	+	2283	-2.34813	2.2076	Vsx1	+	divergent	1.14817	1.23299
Merged-chrX-5507258-2	chrX-2048-1	-	14023	-2.49565	1.56638	Vsx1	+	chrX-2046-1	-	9104	2.19667	4.55067	mir-3645	-	tandem	2.98429	4.69232
Merged-chrX-5516162-1	chrX-2048-1	-	22964	-2.49565	1.56638	Vsx1	+	chrX-2046-1	-	286	2.19667	4.55067	mir-3645	-	tandem	2.98429	4.69232
Merged-chrX-5516591-1	chrX-2048-1	-	23315	-2.49565	1.56638	Vsx1	+	chrX-647-0	+	6574	0.672042	1.1254	l(1)G0045	+	divergent	0.44098	3.16769
Merged-chrX-5529888-2	chrX-647-0	+	6432	0.672042	1.1254	l(1)G0045	+	chrX-2045-1	-	1723	-0.101405	4.97859	CG42492	-	convergent	3.85319	0.773447
Merged-chrX-5531698-1	chrX-647-0	+	8186	0.672042	1.1254	l(1)G0045	+	chrX-2044-1	-	10748	-4.53751	1.46812	CG42492	-	convergent	0.342719	5.20955
Merged-chrX-5560119-2	chrX-2042-1	-	2909	-2.10773	7.09002	CG42265	-	chrX-2040-1	-	5517	1.54375	3.1865	Rab18	-	tandem	3.90353	3.65149
Merged-chrX-5565712-8	chrX-650-0	+	5051	2.36167	5.40764	CG4119	+	chrX-651-0	+	453	2.91683	5.73263	RpL35	+	tandem	0.324989	0.555158
Merged-chrX-5566938-2	chrX-651-0	+	30	2.91683	5.73263	RpL35	+	chrX-652-0	+	6042	-0.386912	1.05944	Tre1	-	tandem	4.67319	3.30374
Merged-chrX-5573736-2	chrX-651-0	+	6684	2.91683	5.73263	RpL35	+	chrX-2038-1	-	9249	1.3475	3.27634	CG3160	-	convergent	2.45628	1.56933
Merged-chrX-5583403-1	chrX-2039-1	-	9253	1.73684	5.91152	Tre1	-	chrX-654-0	+	871	2.39071	7.23806	cv	+	divergent	1.32653	0.65387
Merged-chrX-5584314-1	chrX-2038-1	-	631	1.3475	3.27634	CG3160	-	chrX-2037-1	-	537	0.0403751	1.82643	CR45525	-	tandem	1.44991	1.30713
Merged-chrX-5589205-2	chrX-2037-1	-	3962	0.0403751	1.82643	CR45525	-	chrX-656-0	+	3179	0.55692	7.53738	CG4096	+	divergent	5.71095	0.516545
Merged-chrX-5590810-1	chrX-655-0	+	1366	0.0502338	1.1254	CG3149	-	chrX-656-0	+	1626	0.55692	7.53738	CG4096	+	tandem	6.41198	0.506686
Merged-chrX-5592231-14	chrX-655-0	+	1918	0.0502338	1.1254	CG3149	-	chrX-2029-1	-	38766	1.17357	8.10472	CG32758	-	convergent	6.97933	1.12334
Merged-chrX-5632039-1	chrX-2035-1	-	38984	-2.33817	3.81521	CG4096	+	chrX-2028-1	-	9023	1.92972	7.63543	IntS6	-	tandem	3.82023	4.26789
Merged-chrX-5641210-2	chrX-2029-1	-	8875	1.17357	8.10472	CG32758	-	chrX-662-0	+	458	2.21458	4.10403	CG4078	+	divergent	4.0007	1.04101
Merged-chrX-5641959-1	chrX-2028-1	-	381	1.92972	7.63543	IntS6	-	chrX-2027-1	-	6829	2.61413	5.50067	lin-52	-	tandem	2.13476	0.684411
Merged-chrX-5648971-1	chrX-662-0	+	6884	2.21458	4.10403	CG4078	+	chrX-663-0	+	392	0.435302	5.25393	CG15771	+	tandem	1.1499	1.77928
Merged-chrX-5654929-1	chrX-663-0	+	5191	0.435302	5.25393	CG15771	+	chrX-2026-1	-	3201	2.35136	5.50996	MAPk-Ak2	-	convergent	0.256028	1.91606
Merged-chrX-5658335-11	chrX-663-0	+	7799	0.435302	5.25393	CG15771	+	chrX-2025-1	-	5572	1.32934	5.34326	CG3097	-	convergent	0.0893316	0.894036
Merged-chrX-5659680-5	chrX-664-0	+	819	0.815114	5.50687	CG42699	+	chrX-2025-1	-	4652	1.32934	5.34326	CG3097	-	convergent	0.163607	0.514224
Merged-chrX-5660994-1	chrX-664-0	+	2364	0.815114	5.50687	CG42699	+	chrX-2025-1	-	3673	1.32934	5.34326	CG3097	-	convergent	0.163607	0.514224
Merged-chrX-5664882-1	chrX-664-0	+	6199	0.815114	5.50687	CG42699	+	chrX-2020-1	-	22087	-1.2204	2.91533	CG12239	+	convergent	2.59154	2.03551
Merged-chrX-5711115-4	chrX-2016-1	-	3641	-0.879465	1.56638	CG44329	-	chrX-666-0	+	992	-1.96702	1.30691	CG15765	+	divergent	0.259467	1.08756
Merged-chrX-5746602-1	chrX-2014-1	-	20300	-1.73292	6.79934	CR43264	-	chrX-2011-1	-	20740	2.18486	5.25393	GAA1	-	tandem	1.54541	3.91778
Merged-chrX-5758630-4	chrX-2014-1	-	32143	-1.73292	6.79934	CR43264	-	chrX-2011-1	-	8524	2.18486	5.25393	GAA1	-	tandem	1.54541	3.91778
Merged-chrX-5767316-1	chrX-2014-1	-	40927	-1.73292	6.79934	CR43264	-	chrX-2010-1	-	3391	2.7851	5.85918	mof	-	tandem	0.940165	4.51802
Merged-chrX-5770793-3	chrX-2011-1	-	3127	2.18486	5.25393	GAA1	-	chrX-2009-1	-	2583	2.53119	5.33283	Usp30	-	tandem	0.0788993	0.346333
Merged-chrX-5774045-16	chrX-672-0	+	2164	0.612313	1.97694	mof	-	chrX-674-0	+	6029	-2.02585	0.675028	CG16721	+	tandem	1.30192	2.63817
Merged-chrX-5777608-2	chrX-673-0	+	3557	1.97039	4.24422	CG16721	+	chrX-674-0	+	3153	-2.02585	0.675028	CG16721	+	tandem	3.5692	3.99625
Merged-chrX-5784499-2	chrX-674-0	+	3297	-2.02585	0.675028	CG16721	+	chrX-2008-1	-	9320	1.36288	3.1071	CR45668	-	convergent	2.43207	3.38873
Merged-chrX-5802197-4	chrX-2006-1	-	865	-0.601135	1.78622	CG4020	+	chrX-2004-1	-	8405	0.273335	4.00237	CG3011	-	tandem	2.21616	0.87447
Merged-chrX-5858484-1	chrX-1999-1	-	61	-1.23812	2.60444	fs(1)M3	-	chrX-1998-1	-	1308	-0.624158	4.96964	Grip	+	tandem	2.3652	0.613966
Merged-chrX-5886384-2	chrX-691-0	+	3570	-3.83539	2.55742	CG5966	+	chrX-1995-1	-	5621	-3.05547	1.05944	CG4766	-	convergent	1.49798	0.779913
Merged-chrX-5898332-2	chrX-1994-1	-	3101	-2.44222	1.65837	CG4766	-	chrX-1993-1	-	8664	-0.676379	7.06923	mab-21	-	tandem	5.41086	1.76584
Merged-chrX-5925071-6	chrX-1989-1	-	2329	-2.03786	1.18847	rux	-	chrX-1987-1	-	5791	2.77742	3.67908	rux	-	tandem	2.4906	4.81528
Merged-chrX-5929574-2	chrX-1989-1	-	6884	-2.03786	1.18847	rux	-	chrX-1987-1	-	1403	2.77742	3.67908	rux	-	tandem	2.4906	4.81528
Merged-chrX-5931135-5	chrX-1989-1	-	8284	-2.03786	1.18847	rux	-	chrX-702-0	+	403	2.55099	6.82438	MCTS1	+	divergent	5.63591	4.58885
Merged-chrX-5931997-1	chrX-1987-1	-	611	2.77742	3.67908	rux	-	chrX-703-0	+	12504	-1.00537	1.41636	CG5921	+	divergent	2.26272	3.78279
Merged-chrX-5974714-2	chrX-1973-1	-	2705	-1.89944	4.0541	CG4666	-	chrX-710-0	+	9393	0.10065	2.40642	raptor	-	divergent	1.64768	2.00009
Merged-chrX-5984254-1	chrX-708-0	+	9060	0.00952651	3.51651	CG4660	-	chrX-1972-1	-	1002	2.39319	2.17682	Nep1	+	convergent	1.33969	2.38366
Merged-chrX-6004079-2	chrX-711-0	+	6214	-2.15927	1.90365	Nep1	+	chrX-714-0	+	12273	-0.882497	3.21707	Nep1	+	tandem	1.31342	1.27678
Merged-chrX-6119487-8	chrX-719-0	+	4501	-1.96728	0.487107	Efr	+	chrX-1956-1	-	29275	0.49514	4.72567	Rbcn-3A	-	convergent	4.23856	2.46242
Merged-chrX-6131927-1	chrX-720-0	+	12253	2.54478	5.39432	dtn		chrX-1956-1	-	17571	0.49514	4.72567	Rbcn-3A	-	convergent	0.668653	2.04964
Merged-chrX-6148953-18	chrX-720-0	+	27552	2.54478	5.39432	dtn		chrX-722-0	+	4599	1.43286	3.86432	CG3781	+	tandem	1.53	1.11192
Merged-chrX-6155256-2	chrX-721-0	+	5152	2.80431	4.6825	Spx	+	chrX-723-0	+	4799	-1.03268	4.16018	schlank	-	tandem	0.522319	3.83699
Merged-chrX-6160138-2	chrX-722-0	+	4772	1.43286	3.86432	CG3781	+	chrX-723-0	+	26	-1.03268	4.16018	schlank	-	tandem	0.295857	2.46554
Merged-chrX-6161009-2	chrX-723-0	+	332	-1.03268	4.16018	schlank	-	chrX-724-0	+	468	2.83669	4.77274	Spt6	+	tandem	0.612558	3.86937
Merged-chrX-6162488-5	chrX-1955-1	-	330	0.689929	5.05674	schlank	-	chrX-1954-1	-	7693	1.50087	5.55254	CG3566	-	tandem	0.495803	0.810944
Merged-chrX-6182037-3	chrX-1952-1	-	4003	3.62671	8.95366	CG11700	-	chrX-1950-1	-	2916	1.9368	4.14436	Rpt4	-	tandem	4.8093	1.68991
Merged-chrX-6184609-1	chrX-726-0	+	2411	2.79515	6.8069	wuho	+	chrX-1950-1	-	550	1.9368	4.14436	Rpt4	-	convergent	2.66254	0.858354
Merged-chrX-6185431-8	chrX-726-0	+	2914	2.79515	6.8069	wuho	+	chrX-1949-1	-	2914	2.22209	4.67701	CG15891	-	convergent	2.12989	0.573058
Merged-chrX-6186553-1	chrX-1950-1	-	1089	1.9368	4.14436	Rpt4	-	chrX-1949-1	-	2451	2.22209	4.67701	CG15891	-	tandem	0.532652	0.285297
Merged-chrX-6189426-2	chrX-1950-1	-	3904	1.9368	4.14436	Rpt4	-	chrX-1948-1	-	5665	2.13237	5.38762	CG12219	-	tandem	1.24326	0.195572
Merged-chrX-6193096-3	chrX-727-0	+	3549	2.47768	5.90215	CG3815	+	chrX-1948-1	-	2082	2.13237	5.38762	CG12219	-	convergent	0.51453	0.345316
Merged-chrX-6195245-1	chrX-727-0	+	5729	2.47768	5.90215	CG3815	+	chrX-729-0	+	2645	-3.45787	1.97694	CG3823	+	tandem	3.9252	5.93555
Merged-chrX-6241198-2	chrX-740-0	+	3013	-3.45332	1.94076	CG3842	+	chrX-1940-1	-	3012	2.98659	5.26128	ND-B16.6	-	convergent	3.32052	6.43991
Merged-chrX-6243470-4	chrX-741-0	+	2163	2.17121	4.73097	CG3847	+	chrX-1940-1	-	744	2.98659	5.26128	ND-B16.6	-	convergent	0.530309	0.815378
Merged-chrX-6244456-1	chrX-741-0	+	3203	2.17121	4.73097	CG3847	+	chrX-742-0	+	1702	3.98303	8.89134	kdn	+	tandem	4.16036	1.81182
Merged-chrX-6246308-1	chrX-1940-1	-	1744	2.98659	5.26128	ND-B16.6	-	chrX-1939-1	-	328	-0.0537498	1.51808	kdn	+	tandem	3.7432	3.04034
Merged-chrX-6254492-1	chrX-1939-1	-	7519	-0.0537498	1.51808	kdn	+	chrX-743-0	+	5274	1.6268	2.89657	Marf	+	divergent	1.37848	1.68055
Merged-chrX-6256513-2	chrX-1939-1	-	9216	-0.0537498	1.51808	kdn	+	chrX-743-0	+	3102	1.6268	2.89657	Marf	+	divergent	1.37848	1.68055
Merged-chrX-6259700-12	chrX-1939-1	-	10875	-0.0537498	1.51808	kdn	+	chrX-1936-1	-	5825	2.33888	4.45771	PpV	-	tandem	2.93963	2.39263
Merged-chrX-6266990-4	chrX-743-0	+	6218	1.6268	2.89657	Marf	+	chrX-744-0	+	85254	-1.48066	0.990316	CG33667	-	tandem	1.90625	3.10746
Merged-chrX-6267818-1	chrX-1936-1	-	636	2.33888	4.45771	PpV	-	chrX-744-0	+	84673	-1.48066	0.990316	CG33667	-	divergent	3.46739	3.81954
Merged-chrX-6418484-4	chrX-750-0	+	7311	-1.54735	8.55903	CG42340	-	chrX-752-0	+	4184	-0.805434	4.00237	Spat	+	tandem	4.55666	0.741918
Merged-chrX-6427156-1	chrX-752-0	+	4105	-0.805434	4.00237	Spat	+	chrX-1930-1	-	63	3.25406	7.68001	RpL7A	-	convergent	3.67764	4.05949
Merged-chrX-6428562-8	chrX-753-0	+	7	2.29059	4.01112	dx	+	chrX-754-0	+	5464	-1.73968	3.61164	CG34417	+	tandem	0.399489	4.03028
Merged-chrX-6429829-1	chrX-753-0	+	1562	2.29059	4.01112	dx	+	chrX-754-0	+	4573	-1.73968	3.61164	CG34417	+	tandem	0.399489	4.03028
Merged-chrX-6430351-1	chrX-753-0	+	2197	2.29059	4.01112	dx	+	chrX-754-0	+	4164	-1.73968	3.61164	CG34417	+	tandem	0.399489	4.03028
Merged-chrX-6433926-16	chrX-753-0	+	4785	2.29059	4.01112	dx	+	chrX-757-0	+	5215	-2.23881	4.89596	CG34417	+	tandem	0.884837	4.52941
Merged-chrX-6438059-1	chrX-754-0	+	3282	-1.73968	3.61164	CG34417	+	chrX-757-0	+	1887	-2.23881	4.89596	CG34417	+	tandem	1.28433	0.499131
Merged-chrX-6440157-4	chrX-754-0	+	5261	-1.73968	3.61164	CG34417	+	chrX-758-0	+	3027	-2.0249	1.36267	CG34417	+	tandem	2.24896	0.285222
Merged-chrX-6441253-2	chrX-757-0	+	905	-2.23881	4.89596	CG34417	+	chrX-758-0	+	2066	-2.0249	1.36267	CG34417	+	tandem	3.53329	0.213909
Merged-chrX-6443679-2	chrX-757-0	+	3480	-2.23881	4.89596	CG34417	+	chrX-759-0	+	22051	-2.73684	3.34716	CG34417	+	tandem	1.5488	0.498031
Merged-chrX-6480142-3	chrX-759-0	+	13928	-2.73684	3.34716	CG34417	+	chrX-760-0	+	3084	-1.99311	1.70226	CG17717	+	tandem	1.64491	0.743739
Merged-chrX-6483463-2	chrX-759-0	+	17478	-2.73684	3.34716	CG34417	+	chrX-1926-1	-	1095	0.730612	2.32454	Pat1	+	convergent	1.02262	3.46746
Merged-chrX-6485023-3	chrX-760-0	+	1179	-1.99311	1.70226	CG17717	+	chrX-1925-1	-	7988	-0.382061	1.65837	pigs	+	convergent	0.0438863	1.61104
Merged-chrX-6493385-1	chrX-761-0	+	8521	1.83727	5.57926	Pat1	+	chrX-762-0	+	641	0.406355	7.63826	pigs	+	tandem	2.05899	1.43092
Merged-chrX-6498320-1	chrX-1923-1	-	1638	-1.40671	1.74485	pigs	+	chrX-764-0	+	4010	0.866122	1.56638	pigs	+	divergent	0.17847	2.27283
Merged-chrX-6548799-1	chrX-1911-1	-	321	2.36358	5.36731	CG3226	-	chrX-1910-1	-	2055	-0.112184	3.54089	Cdc7	+	tandem	1.82643	2.47576
Merged-chrX-6554230-1	chrX-1910-1	-	3073	-0.112184	3.54089	Cdc7	+	chrX-1909-1	-	1142	2.2139	3.33328	CG3224	-	tandem	0.207612	2.32608
Merged-chrX-6555981-14	chrX-1910-1	-	3867	-0.112184	3.54089	Cdc7	+	chrX-1908-1	-	11163	1.53298	4.24422	CG3198	-	tandem	0.703337	1.64516
Merged-chrX-6567855-1	chrX-766-0	+	12024	0.258645	7.66968	Ctr1A	+	chrX-1908-1	-	5	1.53298	4.24422	CG3198	-	convergent	3.42546	1.27433
Merged-chrX-6568487-1	chrX-1908-1	-	360	1.53298	4.24422	CG3198	-	chrX-1907-1	-	3568	1.64828	3.47916	ND-ASHI	-	tandem	0.765066	0.115307
Merged-chrX-6572687-24	chrX-768-0	+	2328	3.2265	5.46608	Mcm6	+	chrX-1906-1	-	4130	1.68406	4.61522	Pink1	+	convergent	0.850861	1.54244
Merged-chrX-6574528-1	chrX-1907-1	-	2046	1.64828	3.47916	ND-ASHI	-	chrX-1906-1	-	3539	1.68406	4.61522	Pink1	+	tandem	1.13606	0.0357786
Merged-chrX-6578157-4	chrX-1907-1	-	5334	1.64828	3.47916	ND-ASHI	-	chrX-1905-1	-	4709	2.9173	4.13638	CG3184	-	tandem	0.657223	1.26902
Merged-chrX-6580862-1	chrX-769-0	+	2354	2.75122	3.90245	Pink1	+	chrX-1905-1	-	2335	2.9173	4.13638	CG3184	-	convergent	0.233935	0.166078
Merged-chrX-6581515-2	chrX-769-0	+	2897	2.75122	3.90245	Pink1	+	chrX-1905-1	-	1568	2.9173	4.13638	CG3184	-	convergent	0.233935	0.166078
Merged-chrX-6583077-10	chrX-769-0	+	3471	2.75122	3.90245	Pink1	+	chrX-770-0	+	4289	-0.912692	2.91533	CG14442	-	tandem	0.987115	3.66391
Merged-chrX-6588729-12	chrX-1905-1	-	4634	2.9173	4.13638	CG3184	-	chrX-773-0	+	3736	1.38521	6.65187	CG14441	+	divergent	2.51549	1.53209
Merged-chrX-6594936-18	chrX-1904-1	-	4182	3.04121	4.35147	CG14442	-	chrX-1900-1	-	7280	-2.66565	0.149437	CG14441	+	tandem	4.20203	5.70686
Merged-chrX-6621397-1	chrX-1900-1	-	17842	-2.66565	0.149437	CG14441	+	chrX-775-0	+	5240	-3.00049	4.50184	CR43461	+	divergent	4.3524	0.334834
Merged-chrX-6635333-3	chrX-775-0	+	8455	-3.00049	4.50184	CR43461	+	chrX-1890-1	-	2747	3.40217	6.79047	RpL17	-	convergent	2.28864	6.40266
Merged-chrX-6637834-7	chrX-775-0	+	10489	-3.00049	4.50184	CR43461	+	chrX-1889-1	-	11759	0.455071	2.53333	CG14438	+	convergent	1.96851	3.45556
Merged-chrX-6664900-1	chrX-780-0	+	11069	1.65787	4.15229	CG14438	+	chrX-1886-1	-	8796	-2.1004	5.68694	shf	-	convergent	1.53465	3.75827
Merged-chrX-6665281-2	chrX-1887-1	-	61	0.431306	4.00237	COQ7	+	chrX-1886-1	-	8287	-2.1004	5.68694	shf	-	tandem	1.68457	2.53171
Merged-chrX-6672071-5	chrX-1887-1	-	6826	0.431306	4.00237	COQ7	+	chrX-1886-1	-	1523	-2.1004	5.68694	shf	-	tandem	1.68457	2.53171
Merged-chrX-6695322-1	chrX-1886-1	-	21409	-2.1004	5.68694	shf	-	chrX-1885-1	-	2202	1.08155	4.21423	C3G	-	tandem	1.47271	3.18195
Merged-chrX-6697139-18	chrX-1886-1	-	21831	-2.1004	5.68694	shf	-	chrX-1883-1	-	15694	2.8792	5.5939	Nf-YC	-	tandem	0.093041	4.9796
Merged-chrX-6714908-7	chrX-783-0	+	16934	2.23449	4.47045	pod1	+	chrX-785-0	+	1965	2.3079	6.39202	Atx-1	+	tandem	1.92156	0.0734046
Merged-chrX-6718505-3	chrX-785-0	+	946	2.3079	6.39202	Atx-1	+	chrX-1880-1	-	19276	-1.38971	0.270989	CG14435	-	convergent	6.12103	3.6976
Merged-chrX-6735979-1	chrX-1882-1	-	17377	1.45778	1.86556	nonC	+	chrX-1880-1	-	1941	-1.38971	0.270989	CG14435	-	tandem	1.59457	2.84748
Merged-chrX-6736870-2	chrX-1882-1	-	17906	1.45778	1.86556	nonC	+	chrX-1880-1	-	688	-1.38971	0.270989	CG14435	-	tandem	1.59457	2.84748
Merged-chrX-6738402-17	chrX-1882-1	-	19023	1.45778	1.86556	nonC	+	chrX-1879-1	-	3882	1.57085	2.95215	Cht11	-	tandem	1.08659	0.113078
Merged-chrX-6743645-1	chrX-786-0	+	5158	1.0765	4.12836	CG4557	+	chrX-787-0	+	130	1.64166	2.60444	CG4558	+	tandem	1.52392	0.565157
Merged-chrX-6752849-1	chrX-787-0	+	8785	1.64166	2.60444	CG4558	+	chrX-788-0	+	2655	0.0619511	1.24891	CR45531	+	tandem	1.35553	1.57971
Merged-chrX-6754719-3	chrX-787-0	+	10631	1.64166	2.60444	CG4558	+	chrX-788-0	+	769	0.0619511	1.24891	CR45531	+	tandem	1.35553	1.57971
Merged-chrX-6762636-1	chrX-1878-1	-	5327	2.00675	6.41033	CG43736	+	chrX-1873-1	-	9301	-2.99358	1.1254	CG43736	+	tandem	5.28493	5.00033
Merged-chrX-6854636-1	chrX-791-0	+	52244	-3.06209	7.75616	CG14431	+	chrX-798-0	+	9217	-1.34652	3.4278	CG4586	+	tandem	4.32836	1.71556
Merged-chrX-6867486-1	chrX-798-0	+	3486	-1.34652	3.4278	CG4586	+	chrX-1866-1	-	8179	3.12074	7.85242	ogre	-	convergent	4.42462	4.46726
Merged-chrX-6875787-2	chrX-798-0	+	11573	-1.34652	3.4278	CG4586	+	chrX-801-0	+	2201	1.06758	4.03706	CR44084	+	tandem	0.60926	2.4141
Merged-chrX-6882999-2	chrX-1865-1	-	1680	1.98641	4.87694	bou	+	chrX-1864-1	-	9273	0.617805	3.9758	Inx2	+	tandem	0.901139	1.3686
Merged-chrX-6891915-1	chrX-1865-1	-	10723	1.98641	4.87694	bou	+	chrX-1864-1	-	485	0.617805	3.9758	Inx2	+	tandem	0.901139	1.3686
Merged-chrX-6892709-1	chrX-1865-1	-	11410	1.98641	4.87694	bou	+	chrX-1862-1	-	12237	1.62798	3.44081	cm	-	tandem	1.43613	0.358427
Merged-chrX-6894695-1	chrX-803-0	+	1925	4.20035	7.80478	Inx2	+	chrX-1862-1	-	10369	1.62798	3.44081	cm	-	convergent	4.36396	2.57237
Merged-chrX-6895643-5	chrX-803-0	+	2758	4.20035	7.80478	Inx2	+	chrX-1862-1	-	9263	1.62798	3.44081	cm	-	convergent	4.36396	2.57237
Merged-chrX-6900874-8	chrX-803-0	+	7776	4.20035	7.80478	Inx2	+	chrX-1862-1	-	3970	1.62798	3.44081	cm	-	convergent	4.36396	2.57237
Merged-chrX-6907289-16	chrX-803-0	+	12182	4.20035	7.80478	Inx2	+	chrX-1859-1	-	21729	-0.861603	3.07408	CG14427	+	convergent	4.7307	5.06195
Merged-chrX-6929133-1	chrX-805-0	+	21102	2.99689	6.90757	CG4593	+	chrX-1859-1	-	2002	-0.861603	3.07408	CG14427	+	convergent	3.8335	3.8585
Merged-chrX-6943436-7	chrX-809-0	+	8551	3.50225	7.16054	CG14427	+	chrX-1854-1	-	16409	-3.49377	3.23212	CG12541	-	convergent	3.92842	6.99602
Merged-chrX-6967464-1	chrX-1854-1	-	7239	-3.49377	3.23212	CG12541	-	chrX-816-0	+	22546	-0.0667563	1.05944	Sxl	-	divergent	2.17268	3.42701
Merged-chrX-6968654-2	chrX-1854-1	-	8426	-3.49377	3.23212	CG12541	-	chrX-816-0	+	21343	-0.0667563	1.05944	Sxl	-	divergent	2.17268	3.42701
Merged-chrX-6990160-3	chrX-1854-1	-	29795	-3.49377	3.23212	CG12541	-	chrX-1853-1	-	1732	3.85087	7.19263	Sxl	-	tandem	3.96051	7.34464
Merged-chrX-6992198-2	chrX-816-0	+	1949	-0.0667563	1.05944	Sxl	-	chrX-1852-1	-	4039	1.49504	5.63411	CG4615	-	convergent	4.57467	1.5618
Merged-chrX-6996294-1	chrX-1853-1	-	3976	3.85087	7.19263	Sxl	-	chrX-817-0	+	512	-0.462473	0.487107	CG4615	-	divergent	6.70552	4.31334
Merged-chrX-6998346-6	chrX-817-0	+	840	-0.462473	0.487107	CG4615	-	chrX-818-0	+	302	1.37658	3.77467	CG8300	+	tandem	3.28756	1.83905
Merged-chrX-6998968-2	chrX-1851-1	-	340	2.31142	2.79889	CG4617	-	chrX-1850-1	-	5254	1.97755	4.34456	fz4	-	tandem	1.54568	0.333869
Merged-chrX-7004239-6	chrX-818-0	+	4870	1.37658	3.77467	CG8300	+	chrX-1848-1	-	3287	-2.40222	1.1254	fz4	-	convergent	2.64927	3.7788
Merged-chrX-7015148-1	chrX-1848-1	-	7363	-2.40222	1.1254	fz4	-	chrX-821-0	+	5068		3.30509	CR45532	-	divergent	2.17969
Merged-chrX-7048211-1	chrX-823-0	+	16348	-2.39432	2.77853	CG9650	+	chrX-1843-1	-	5005	-3.34072	1.30691	CR32730	-	convergent	1.47162	0.946393
Merged-chrX-7056685-12	chrX-1843-1	-	2242	-3.34072	1.30691	CR32730	-	chrX-1842-1	-	6373	-2.61968	5.03115	CR32730	-	tandem	3.72424	0.721039
Merged-chrX-7057741-1	chrX-1843-1	-	4154	-3.34072	1.30691	CR32730	-	chrX-1842-1	-	5536	-2.61968	5.03115	CR32730	-	tandem	3.72424	0.721039
Merged-chrX-7090994-18	chrX-835-0	+	457	-0.312071	2.32454	CG9650	+	chrX-1831-1	-	27955	-1.37229	1.05944	CG9650	+	convergent	1.2651	1.06022
Merged-chrX-7093154-2	chrX-835-0	+	3406	-0.312071	2.32454	CG9650	+	chrX-1831-1	-	26410	-1.37229	1.05944	CG9650	+	convergent	1.2651	1.06022
Merged-chrX-7099111-1	chrX-835-0	+	9866	-0.312071	2.32454	CG9650	+	chrX-1831-1	-	20956	-1.37229	1.05944	CG9650	+	convergent	1.2651	1.06022
Merged-chrX-7115499-1	chrX-835-0	+	26265	-0.312071	2.32454	CG9650	+	chrX-1831-1	-	4580	-1.37229	1.05944	CG9650	+	convergent	1.2651	1.06022
Merged-chrX-7119559-3	chrX-835-0	+	30243	-0.312071	2.32454	CG9650	+	chrX-1831-1	-	499	-1.37229	1.05944	CG9650	+	convergent	1.2651	1.06022
Merged-chrX-7120335-4	chrX-835-0	+	30944	-0.312071	2.32454	CG9650	+	chrX-1826-1	-	15900	-2.56795	2.69411	CG9650	+	convergent	0.369567	2.25588
Merged-chrX-7121831-2	chrX-838-0	+	1373	-2.32747	5.67322	CG9650	+	chrX-1826-1	-	14613	-2.56795	2.69411	CG9650	+	convergent	2.97911	0.240475
Merged-chrX-7136125-4	chrX-838-0	+	15572	-2.32747	5.67322	CG9650	+	chrX-1826-1	-	141	-2.56795	2.69411	CG9650	+	convergent	2.97911	0.240475
Merged-chrX-7146451-4	chrX-1826-1	-	8918	-2.56795	2.69411	CG9650	+	chrX-1825-1	-	13341	-0.642969	3.93959	CG1958	+	tandem	1.24548	1.92498
Merged-chrX-7147447-1	chrX-842-0	+	434	-1.62704	3.09068	CG1958	+	chrX-1825-1	-	12671	-0.642969	3.93959	CG1958	+	convergent	0.848907	0.984069
Merged-chrX-7168189-1	chrX-1825-1	-	7742	-0.642969	3.93959	CG1958	+	chrX-1823-1	-	11946	2.69925	6.33392	CG1677	-	tandem	2.39433	3.34222
Merged-chrX-7169918-2	chrX-1825-1	-	9443	-0.642969	3.93959	CG1958	+	chrX-1823-1	-	10186	2.69925	6.33392	CG1677	-	tandem	2.39433	3.34222
Merged-chrX-7173328-8	chrX-1825-1	-	12658	-0.642969	3.93959	CG1958	+	chrX-1823-1	-	6687	2.69925	6.33392	CG1677	-	tandem	2.39433	3.34222
Merged-chrX-7174459-3	chrX-1825-1	-	13918	-0.642969	3.93959	CG1958	+	chrX-1823-1	-	5552	2.69925	6.33392	CG1677	-	tandem	2.39433	3.34222
Merged-chrX-7179063-3	chrX-1825-1	-	18328	-0.642969	3.93959	CG1958	+	chrX-1823-1	-	896	2.69925	6.33392	CG1677	-	tandem	2.39433	3.34222
Merged-chrX-7179639-1	chrX-1825-1	-	19127	-0.642969	3.93959	CG1958	+	chrX-1823-1	-	432	2.69925	6.33392	CG1677	-	tandem	2.39433	3.34222
Merged-chrX-7180251-2	chrX-1825-1	-	19623	-0.642969	3.93959	CG1958	+	chrX-847-0	+	328	-0.191163	3.69002	CG2059	+	divergent	0.249574	0.451806
Merged-chrX-7180892-9	chrX-1823-1	-	328	2.69925	6.33392	CG1677	-	chrX-1822-1	-	3727	2.45594	5.06936	unc-119	-	tandem	1.26456	0.243313
Merged-chrX-7182744-8	chrX-847-0	+	1570	-0.191163	3.69002	CG2059	+	chrX-1822-1	-	2117	2.45594	5.06936	unc-119	-	convergent	1.37934	2.6471
Merged-chrX-7185098-2	chrX-847-0	+	3851	-0.191163	3.69002	CG2059	+	chrX-1821-1	-	3091	0.553905	1.36267	unc-119	-	convergent	2.32735	0.745068
Merged-chrX-7191045-1	chrX-1821-1	-	2343	0.553905	1.36267	unc-119	-	chrX-1820-1	-	2776	1.03289	4.52034	brk	+	tandem	3.15767	0.478987
Merged-chrX-7201834-3	chrX-849-0	+	1312	-0.375762	0.917716	brk	+	chrX-852-0	+	12842	1.52224	2.11323	Atg5	-	tandem	1.19551	1.898
Merged-chrX-7217687-9	chrX-852-0	+	2302	1.52224	2.11323	Atg5	-	chrX-853-0	+	288	1.64708	5.09428	Dok	+	tandem	2.98105	0.124844
Merged-chrX-7218634-2	chrX-1817-1	-	173	1.35884	2.37964	Atg5	-	chrX-854-0	+	12186	3.02586	5.89979	CBP	+	divergent	3.52016	1.66703
Merged-chrX-7224286-4	chrX-853-0	+	5838	1.64708	5.09428	Dok	+	chrX-854-0	+	6945	3.02586	5.89979	CBP	+	tandem	0.805514	1.37878
Merged-chrX-7231469-1	chrX-853-0	+	13048	1.64708	5.09428	Dok	+	chrX-1813-1	-	7713	-2.43304	-0.129513	CG15034	-	convergent	5.22379	4.08012
Merged-chrX-7244232-1	chrX-1813-1	-	4781	-2.43304	-0.129513	CG15034	-	chrX-1810-1	-	45940	-0.615596	2.43271	CG15035	-	tandem	2.56222	1.81744
Merged-chrX-7265017-1	chrX-1813-1	-	25606	-2.43304	-0.129513	CG15034	-	chrX-1810-1	-	25194	-0.615596	2.43271	CG15035	-	tandem	2.56222	1.81744
Merged-chrX-7265779-2	chrX-1813-1	-	26280	-2.43304	-0.129513	CG15034	-	chrX-1810-1	-	24279	-0.615596	2.43271	CG15035	-	tandem	2.56222	1.81744
Merged-chrX-7339272-3	chrX-1809-1	-	45884	-3.19769	1.46812	CG15035	-	chrX-865-0	+	84437	-2.39767	0.841268	CG43138	+	divergent	0.626849	0.800016
Merged-chrX-7392725-1	chrX-862-0	+	53315	-3.25369	2.83875	CR45533	+	chrX-865-0	+	31044	-2.39767	0.841268	CG43138	+	tandem	1.99749	0.856013
Merged-chrX-7416630-16	chrX-862-0	+	75205	-3.25369	2.83875	CR45533	+	chrX-865-0	+	4687	-2.39767	0.841268	CG43138	+	tandem	1.99749	0.856013
Merged-chrX-7498758-3	chrX-879-0	+	25949	-2.82474	1.24891	CG11369	+	chrX-883-0	+	3307	-2.23542	7.59744	ct	+	tandem	6.34854	0.589319
Merged-chrX-7499875-1	chrX-1788-1	-	745		0.675028	ct	+	chrX-883-0	+	2292	-2.23542	7.59744	ct	+	divergent	6.92241
Merged-chrX-7500851-6	chrX-1788-1	-	1394		0.675028	ct	+	chrX-883-0	+	745	-2.23542	7.59744	ct	+	divergent	6.92241
Merged-chrX-7502191-9	chrX-1788-1	-	2915		0.675028	ct	+	chrX-1786-1	-	11612	-2.01494	2.50882	ct	+	tandem	1.83379
Merged-chrX-7514294-3	chrX-883-0	+	11734	-2.23542	7.59744	ct	+	chrX-1784-1	-	6504	-2.72739	0.0166935	ct	+	convergent	7.58075	0.491962
Merged-chrX-7519810-4	chrX-1786-1	-	5292	-2.01494	2.50882	ct	+	chrX-1784-1	-	1031	-2.72739	0.0166935	ct	+	tandem	2.49213	0.712449
Merged-chrX-7521071-4	chrX-1786-1	-	6295	-2.01494	2.50882	ct	+	chrX-1782-1	-	7312	-3.16356	1.05944	ct	+	tandem	1.44938	1.14862
Merged-chrX-7549484-2	chrX-1782-1	-	20339	-3.16356	1.05944	ct	+	chrX-1780-1	-	7784	-3.12124	1.1254	CR45667	-	tandem	0.0659603	0.0423164
Merged-chrX-7573034-2	chrX-1780-1	-	15403	-3.12124	1.1254	CR45667	-	chrX-1777-1	-	2285	1.85937	0.149437	CR45665	-	tandem	0.97596	4.98061
Merged-chrX-7584983-1	chrX-1777-1	-	9434	1.85937	0.149437	CR45665	-	chrX-1776-1	-	5890	-0.423089	3.07408	CHES-1-like	-	tandem	2.92464	2.28246
Merged-chrX-7586627-3	chrX-1777-1	-	11006	1.85937	0.149437	CR45665	-	chrX-1776-1	-	4201	-0.423089	3.07408	CHES-1-like	-	tandem	2.92464	2.28246
Merged-chrX-7596228-2	chrX-1776-1	-	5085	-0.423089	3.07408	CHES-1-like	-	chrX-1775-1	-	516	-0.513031	1.78622	CHES-1-like	-	tandem	1.28786	0.089942
Merged-chrX-7596801-1	chrX-1776-1	-	5714	-0.423089	3.07408	CHES-1-like	-	chrX-1774-1	-	2149	-0.784655	5.57041	CHES-1-like	-	tandem	2.49633	0.361566
Merged-chrX-7598383-1	chrX-1775-1	-	1307	-0.513031	1.78622	CHES-1-like	-	chrX-1774-1	-	545	-0.784655	5.57041	CHES-1-like	-	tandem	3.78419	0.271624
Merged-chrX-7599231-2	chrX-1775-1	-	1965	-0.513031	1.78622	CHES-1-like	-	chrX-889-0	+	172	-2.16844	1.24891	CHES-1-like	-	divergent	0.53731	1.65541
Merged-chrX-7600314-11	chrX-1774-1	-	605	-0.784655	5.57041	CHES-1-like	-	chrX-1771-1	-	7586	-2.02718	1.61311	CG15478	-	tandem	3.9573	1.24253
Merged-chrX-7601237-1	chrX-889-0	+	1324	-2.16844	1.24891	CHES-1-like	-	chrX-1771-1	-	7104	-2.02718	1.61311	CG15478	-	convergent	0.3642	0.141257
Merged-chrX-7602700-7	chrX-889-0	+	1831	-2.16844	1.24891	CHES-1-like	-	chrX-1771-1	-	4970	-2.02718	1.61311	CG15478	-	convergent	0.3642	0.141257
Merged-chrX-7604128-2	chrX-889-0	+	4181	-2.16844	1.24891	CHES-1-like	-	chrX-1771-1	-	4224	-2.02718	1.61311	CG15478	-	convergent	0.3642	0.141257
Merged-chrX-7604963-3	chrX-889-0	+	4926	-2.16844	1.24891	CHES-1-like	-	chrX-1771-1	-	3231	-2.02718	1.61311	CG15478	-	convergent	0.3642	0.141257
Merged-chrX-7616273-10	chrX-1771-1	-	7318	-2.02718	1.61311	CG15478	-	chrX-1767-1	-	5641	2.32716	4.75201	NELF-B	-	tandem	3.1389	4.35434
Merged-chrX-7622308-1	chrX-892-0	+	5999	2.04358	3.05728	Hira	+	chrX-893-0	+	298	2.04594	3.94873	CG12155	+	tandem	0.891451	0.00235816
Merged-chrX-7622986-1	chrX-1767-1	-	352	2.32716	4.75201	NELF-B	-	chrX-1765-1	-	5473	2.2018	3.78491	Pdp	-	tandem	0.967095	0.125356
Merged-chrX-7628976-1	chrX-1765-1	-	76	2.2018	3.78491	Pdp	-	chrX-1764-1	-	2016	1.13098	3.36092	Tom40	+	tandem	0.423991	1.07082
Merged-chrX-7631369-1	chrX-895-0	+	2190	2.83036	3.4278	Rab39	+	chrX-1763-1	-	22524	-4.16011	4.14436	Ir7a	+	convergent	0.716557	6.99047
Merged-chrX-7635908-1	chrX-1764-1	-	4617	1.13098	3.36092	Tom40	+	chrX-1763-1	-	18121	-4.16011	4.14436	Ir7a	+	tandem	0.783437	5.29109
Merged-chrX-7642047-1	chrX-1764-1	-	10634	1.13098	3.36092	Tom40	+	chrX-1763-1	-	11860	-4.16011	4.14436	Ir7a	+	tandem	0.783437	5.29109
Merged-chrX-7642523-3	chrX-1764-1	-	11062	1.13098	3.36092	Tom40	+	chrX-1763-1	-	11321	-4.16011	4.14436	Ir7a	+	tandem	0.783437	5.29109
Merged-chrX-7719239-3	chrX-1763-1	-	65017	-4.16011	4.14436	Ir7a	+	chrX-898-0	+	681	-3.45181	3.1865	CG1402	+	divergent	0.95786	0.708292
Merged-chrX-7737218-1	chrX-898-0	+	17001	-3.45181	3.1865	CG1402	+	chrX-1757-1	-	30007	-3.34855	1.36267	dec-1	-	convergent	1.82383	0.103263
Merged-chrX-7780438-1	chrX-1757-1	-	12957	-3.34855	1.36267	dec-1	-	chrX-1756-1	-	5091	2.95337	6.72683	Nek2	-	tandem	5.36416	6.30192
Merged-chrX-7782737-16	chrX-1757-1	-	14005	-3.34855	1.36267	dec-1	-	chrX-1756-1	-	1419	2.95337	6.72683	Nek2	-	tandem	5.36416	6.30192
Merged-chrX-7785540-2	chrX-1757-1	-	17931	-3.34855	1.36267	dec-1	-	chrX-903-0	+	491	1.52505	1.78622	Nek2	-	divergent	0.423546	4.8736
Merged-chrX-7787134-11	chrX-1756-1	-	339	2.95337	6.72683	Nek2	-	chrX-1754-1	-	4036	3.44383	3.38805	snoRNA:Or-aca2	-	tandem	3.33878	0.490453
Merged-chrX-7795282-1	chrX-1754-1	-	2799	3.44383	3.38805	snoRNA:Or-aca2	-	chrX-907-0	+	503	1.70534	3.12333	bys	+	divergent	0.264712	1.73849
Merged-chrX-7795961-2	chrX-1753-1	-	414	3.17551	7.86996	snoRNA:Or-aca2	-	chrX-1750-1	-	6027	-1.43593	2.40642	dpr14	-	tandem	5.46355	4.61144
Merged-chrX-7801771-3	chrX-907-0	+	5781	1.70534	3.12333	bys	+	chrX-1750-1	-	354	-1.43593	2.40642	dpr14	-	convergent	0.716918	3.14127
Merged-chrX-7802405-1	chrX-907-0	+	6315	1.70534	3.12333	bys	+	chrX-909-0	+	590	-1.62269	2.11323	spidey		tandem	1.01011	3.32802
Merged-chrX-7806079-10	chrX-909-0	+	1717	-1.62269	2.11323	spidey		chrX-911-0	+	7407	1.65766	4.41219	Ykt6	+	tandem	2.29896	3.28035
Merged-chrX-7814309-2	chrX-1749-1	-	7543	-1.48654	0.675028	snz	+	chrX-915-0	+	10189	-0.000862506	3.15526	mahe	-	divergent	2.48023	1.48568
Merged-chrX-7824767-1	chrX-911-0	+	10121	1.65766	4.41219	Ykt6	+	chrX-1748-1	-	2389	2.14198	5.36048	CG10778	-	convergent	0.948294	0.484322
Merged-chrX-7829965-3	chrX-916-0	+	1945	4.29853	5.39097	RpS14a	+	chrX-1747-1	-	2983	1.2042	2.14538	Ubr3	+	convergent	3.2456	3.09432
Merged-chrX-7831769-2	chrX-917-0	+	1682	3.75934	6.38362	Ubr3	+	chrX-1747-1	-	1059	1.2042	2.14538	Ubr3	+	convergent	4.23824	2.55514
Merged-chrX-7838700-16	chrX-1747-1	-	4836	1.2042	2.14538	Ubr3	+	chrX-1746-1	-	1675	1.12469	5.94387	l(1)G0193	-	tandem	3.7985	0.0795103
Merged-chrX-7841113-3	chrX-1747-1	-	7593	1.2042	2.14538	Ubr3	+	chrX-918-0	+	12192	-1.1564	1.41636	sws	-	divergent	0.729018	2.36061
Merged-chrX-7848242-6	chrX-1746-1	-	6702	1.12469	5.94387	l(1)G0193	-	chrX-918-0	+	5124	-1.1564	1.41636	sws	-	divergent	4.52752	2.2811
Merged-chrX-7848763-1	chrX-1746-1	-	7510	1.12469	5.94387	l(1)G0193	-	chrX-918-0	+	4837	-1.1564	1.41636	sws	-	divergent	4.52752	2.2811
Merged-chrX-7853256-1	chrX-1746-1	-	11845	1.12469	5.94387	l(1)G0193	-	chrX-918-0	+	185	-1.1564	1.41636	sws	-	divergent	4.52752	2.2811
Merged-chrX-7853728-1	chrX-1746-1	-	12453	1.12469	5.94387	l(1)G0193	-	chrX-920-0	+	8017	-2.75913	1.1254	sws	-	divergent	4.81848	3.88382
Merged-chrX-7858556-2	chrX-918-0	+	4270	-1.1564	1.41636	sws	-	chrX-920-0	+	2729	-2.75913	1.1254	sws	-	tandem	0.29096	1.60273
Merged-chrX-7860809-16	chrX-918-0	+	5700	-1.1564	1.41636	sws	-	chrX-921-0	+	1209	0.875567	6.82562	sn	+	tandem	5.40926	2.03197
Merged-chrX-7863519-1	chrX-1745-1	-	1040	0.841254	4.88172	sws	-	chrX-1742-1	-	5891	-3.38592	0.584125	sn	+	tandem	4.29759	4.22717
Merged-chrX-7864131-2	chrX-921-0	+	87	0.875567	6.82562	sn	+	chrX-1742-1	-	4896	-3.38592	0.584125	sn	+	convergent	6.2415	4.26148
Merged-chrX-7865369-6	chrX-921-0	+	1466	0.875567	6.82562	sn	+	chrX-1742-1	-	3987	-3.38592	0.584125	sn	+	convergent	6.2415	4.26148
Merged-chrX-7938237-1	chrX-927-0	+	4879	-2.48248	-0.129513	CG2233	-	chrX-929-0	+	604	-1.86605	0.841268	CG2233	-	tandem	0.97078	0.616428
Merged-chrX-7950272-1	chrX-929-0	+	11108	-1.86605	0.841268	CG2233	-	chrX-932-0	+	1651	0.513544	3.21707	fs(1)h	-	tandem	2.37581	2.37959
Merged-chrX-7950696-1	chrX-931-0	+	277	0.78485	1.41636	fs(1)h	-	chrX-932-0	+	1203	0.513544	3.21707	fs(1)h	-	tandem	1.80072	0.271306
Merged-chrX-7952032-1	chrX-931-0	+	1592	0.78485	1.41636	fs(1)h	-	chrX-1737-1	-	2916	3.22753	5.18986	fs(1)h	-	convergent	3.77351	2.44268
Merged-chrX-7952684-2	chrX-932-0	+	440	0.513544	3.21707	fs(1)h	-	chrX-1737-1	-	2229	3.22753	5.18986	fs(1)h	-	convergent	1.97279	2.71398
Merged-chrX-7955724-15	chrX-932-0	+	2897	0.513544	3.21707	fs(1)h	-	chrX-1736-1	-	12936	2.00731	4.4641	Upf2	-	convergent	1.24702	1.49376
Merged-chrX-7969530-1	chrX-933-0	+	13642	1.96746	6.23841	mys	+	chrX-935-0	+	5991	-0.499614	1.30691	CG2254	-	tandem	4.9315	2.46707
Merged-chrX-7988106-4	chrX-936-0	+	4170	-3.3454	1.36267	UbcE2H	-	chrX-1733-1	-	21848	0.178226	5.87124	Gclc	-	convergent	4.50857	3.52363
Merged-chrX-7992425-1	chrX-1734-1	-	4165	1.63318	3.88351	UbcE2H	-	chrX-1733-1	-	17593	0.178226	5.87124	Gclc	-	tandem	1.98773	1.45495
Merged-chrX-7995133-20	chrX-1734-1	-	5451	1.63318	3.88351	UbcE2H	-	chrX-1733-1	-	13840	0.178226	5.87124	Gclc	-	tandem	1.98773	1.45495
Merged-chrX-7996555-1	chrX-1734-1	-	8308	1.63318	3.88351	UbcE2H	-	chrX-1733-1	-	13476	0.178226	5.87124	Gclc	-	tandem	1.98773	1.45495
Merged-chrX-7998160-2	chrX-1734-1	-	9798	1.63318	3.88351	UbcE2H	-	chrX-1733-1	-	11756	0.178226	5.87124	Gclc	-	tandem	1.98773	1.45495
Merged-chrX-8009395-22	chrX-1734-1	-	19698	1.63318	3.88351	UbcE2H	-	chrX-945-0	+	635	1.88405	3.33328	CG1575	+	divergent	0.550235	0.25087
Merged-chrX-8011214-2	chrX-1733-1	-	791	0.178226	5.87124	Gclc	-	chrX-1732-1	-	3720	1.94487	3.1071	CG2260	-	tandem	2.76414	1.76664
Merged-chrX-8015098-2	chrX-945-0	+	3736	1.88405	3.33328	CG1575	+	chrX-948-0	+	3252	-0.410661	1.61311	CG2260	-	tandem	1.72017	2.29471
Merged-chrX-8023059-2	chrX-1731-1	-	3666	0.0411541	2.60444	CG2260	-	chrX-949-0	+	735	3.28231	7.22777	CG2116	+	divergent	4.62334	3.24116
Merged-chrX-8023868-1	chrX-1731-1	-	4384	0.0411541	2.60444	CG2260	-	chrX-1729-1	-	2061	0.363965	3.24701	CG10958	+	tandem	0.642575	0.322811
Merged-chrX-8036052-7	chrX-1729-1	-	9325	0.363965	3.24701	CG10958	+	chrX-1727-1	-	2885	2.66808	3.93959	alpha-PheRS	-	tandem	0.692578	2.30411
Merged-chrX-8037795-1	chrX-1728-1	-	1245	3.26399	5.2052	Smox	-	chrX-1727-1	-	1622	2.66808	3.93959	alpha-PheRS	-	tandem	1.26561	0.595908
Merged-chrX-8039749-5	chrX-1728-1	-	3040	3.26399	5.2052	Smox	-	chrX-952-0	+	6835	-1.9418	-0.931955	CG18262	+	divergent	6.13715	5.20579
Merged-chrX-8042868-2	chrX-1727-1	-	2979	2.66808	3.93959	alpha-PheRS	-	chrX-952-0	+	3705	-1.9418	-0.931955	CG18262	+	divergent	4.87155	4.60988
Merged-chrX-8046147-9	chrX-1727-1	-	5237	2.66808	3.93959	alpha-PheRS	-	chrX-1726-1	-	4419	1.80803	5.31527	Traf6	-	tandem	1.37568	0.860049
Merged-chrX-8051585-8	chrX-952-0	+	4235	-1.9418	-0.931955	CG18262	+	chrX-955-0	+	18782	-0.976234	1.65837	slpr	-	tandem	2.59033	0.96557
Merged-chrX-8070819-6	chrX-953-0	+	18835	1.20733	5.72467	GIIIspla2	+	chrX-956-0	+	1298	-1.47043	3.56486	sdt	+	tandem	2.15981	2.67776
Merged-chrX-8098379-1	chrX-958-0	+	11150	-2.0469	3.36092	sdt	+	chrX-960-0	+	3316	0.451746	1.82643	sdt	+	tandem	1.53449	2.49864
Merged-chrX-8104855-1	chrX-960-0	+	2993	0.451746	1.82643	sdt	+	chrX-1718-1	-	2300	-1.10279	0.917716	sdt	+	convergent	0.908717	1.55454
Merged-chrX-8110137-1	chrX-1718-1	-	2693	-1.10279	0.917716	sdt	+	chrX-1715-1	-	3347	-2.6182	-0.475648	sdt	+	tandem	1.39336	1.51541
Merged-chrX-8112056-1	chrX-1717-1	-	1829	-0.776813	0.0166935	sdt	+	chrX-1715-1	-	1526	-2.6182	-0.475648	sdt	+	tandem	0.492341	1.84139
Merged-chrX-8137505-17	chrX-1711-1	-	15719	-3.11902	1.18847	sdt	+	chrX-1709-1	-	7050	2.28452	4.0456	ND-75	-	tandem	2.85713	5.40354
Merged-chrX-8139344-2	chrX-1710-1	-	717	1.32918	2.64997	sni	-	chrX-1709-1	-	5891	2.28452	4.0456	ND-75	-	tandem	1.39563	0.955339
Merged-chrX-8145722-1	chrX-1710-1	-	7378	1.32918	2.64997	sni	-	chrX-962-0	+	684	-3.00385	3.34716	CG1632	+	divergent	0.697195	4.33303
Merged-chrX-8159517-1	chrX-1706-1	-	1946	-2.91733	2.77853	Corp	-	chrX-1705-1	-	1240	-0.9074	2.75788	Corp	-	tandem	0.0206469	2.00993
Merged-chrX-8160961-1	chrX-1706-1	-	3287	-2.91733	2.77853	Corp	-	chrX-1704-1	-	4274	3.73145	8.0685	Corp	-	tandem	5.28997	6.64878
Merged-chrX-8165606-15	chrX-1705-1	-	4230	-0.9074	2.75788	Corp	-	chrX-964-0	+	1238	2.74157	6.13613	CG1636	+	divergent	3.37824	3.64897
Merged-chrX-8167612-4	chrX-1704-1	-	1903	3.73145	8.0685	Corp	-	chrX-966-0	+	17596	-0.541195	-1.22888	CG15343	-	divergent	9.29738	4.27265
Merged-chrX-8172935-2	chrX-1703-1	-	4933	0.236546	2.35235	CG15343	-	chrX-966-0	+	12632	-0.541195	-1.22888	CG15343	-	divergent	3.58123	0.777741
Merged-chrX-8188260-3	chrX-966-0	+	2467	-0.541195	-1.22888	CG15343	-	chrX-1702-1	-	1437	2.51187	2.73694	CG15343	-	convergent	3.96581	3.05306
Merged-chrX-8189730-3	chrX-967-0	+	1128	4.10853	5.11472	CG15343	-	chrX-1699-1	-	28229	-4.27278	-2.10996	CR43695	-	convergent	7.22468	8.38132
Merged-chrX-8293421-1	chrX-973-0	+	351	2.66121	4.53861	CG10555	+	chrX-1690-1	-	1079	-2.48424	0.675028	CG10555	+	convergent	3.86359	5.14545
Merged-chrX-8315436-1	chrX-975-0	+	35	2.61592	6.38025	Trf2	+	chrX-1686-1	-	1109	-0.49212	0.990316	Trf2	+	convergent	5.38993	3.10804
Merged-chrX-8330858-2	chrX-1686-1	-	13852	-0.49212	0.990316	Trf2	+	chrX-1684-1	-	666	1.62506	3.29079	Miga	-	tandem	2.30047	2.11718
Merged-chrX-8409479-1	chrX-986-0	+	12998	-2.63384	2.64997	CG33181	+	chrX-990-0	+	1760	1.92049	7.09106	Nrg	+	tandem	4.44109	4.55433
Merged-chrX-8411399-1	chrX-986-0	+	14758	-2.63384	2.64997	CG33181	+	chrX-991-0	+	41451	2.23176	2.89657	IntS4	-	tandem	0.246597	4.8656
Merged-chrX-8412580-1	chrX-990-0	+	1109	1.92049	7.09106	Nrg	+	chrX-991-0	+	40406	2.23176	2.89657	IntS4	-	tandem	4.19449	0.311271
Merged-chrX-8419927-10	chrX-990-0	+	6076	1.92049	7.09106	Nrg	+	chrX-991-0	+	30691	2.23176	2.89657	IntS4	-	tandem	4.19449	0.311271
Merged-chrX-8422938-1	chrX-990-0	+	11453	1.92049	7.09106	Nrg	+	chrX-991-0	+	30034	2.23176	2.89657	IntS4	-	tandem	4.19449	0.311271
Merged-chrX-8425668-1	chrX-990-0	+	14224	1.92049	7.09106	Nrg	+	chrX-991-0	+	27345	2.23176	2.89657	IntS4	-	tandem	4.19449	0.311271
Merged-chrX-8428133-1	chrX-990-0	+	16633	1.92049	7.09106	Nrg	+	chrX-991-0	+	24823	2.23176	2.89657	IntS4	-	tandem	4.19449	0.311271
Merged-chrX-8443375-6	chrX-990-0	+	31771	1.92049	7.09106	Nrg	+	chrX-991-0	+	9330	2.23176	2.89657	IntS4	-	tandem	4.19449	0.311271
Merged-chrX-8448589-2	chrX-990-0	+	37105	1.92049	7.09106	Nrg	+	chrX-991-0	+	4367	2.23176	2.89657	IntS4	-	tandem	4.19449	0.311271
Merged-chrX-8452734-3	chrX-990-0	+	41081	1.92049	7.09106	Nrg	+	chrX-991-0	+	40	2.23176	2.89657	IntS4	-	tandem	4.19449	0.311271
Merged-chrX-8454048-2	chrX-991-0	+	647	2.23176	2.89657	IntS4	-	chrX-992-0	+	407	3.14346	5.75884	Trf4-1	+	tandem	2.86227	0.911699
Merged-chrX-8455480-15	chrX-991-0	+	1216	2.23176	2.89657	IntS4	-	chrX-993-0	+	11630	-1.73914	2.26726	CG12065	+	tandem	0.62931	3.9709
Merged-chrX-8482816-5	chrX-993-0	+	14287	-1.73914	2.26726	CG12065	+	chrX-1659-1	-	2620	1.07653	2.85828	CG12659	-	convergent	0.591027	2.81567
Merged-chrX-8486732-23	chrX-994-0	+	1877	2.19008	5.40764	CG12081	+	chrX-1657-1	-	10792	2.52966	5.62843	Caf1-180	-	convergent	0.220793	0.339582
Merged-chrX-8500513-6	chrX-1658-1	-	10869	-1.79244	1.1254	Crag	+	chrX-995-0	+	2820	-1.7191	2.50882	Caf1-180	-	divergent	1.38342	0.0733385
Merged-chrX-8515975-2	chrX-997-0	+	6749	-2.5264	1.05944	Caf1-180	-	chrX-1005-0	+	28473	-1.71437	1.90365	oc	-	tandem	0.844213	0.812031
Merged-chrX-8519047-1	chrX-997-0	+	9814	-2.5264	1.05944	Caf1-180	-	chrX-1005-0	+	25365	-1.71437	1.90365	oc	-	tandem	0.844213	0.812031
Merged-chrX-8522114-1	chrX-997-0	+	12914	-2.5264	1.05944	Caf1-180	-	chrX-1005-0	+	22331	-1.71437	1.90365	oc	-	tandem	0.844213	0.812031
Merged-chrX-8560579-4	chrX-1652-1	-	11478	-2.2924	1.46812	oc	-	chrX-1011-0	+	10371	1.90083	4.69884	CG12772	+	divergent	3.23072	4.19322
Merged-chrX-8568939-3	chrX-1652-1	-	19649	-2.2924	1.46812	oc	-	chrX-1011-0	+	1744	1.90083	4.69884	CG12772	+	divergent	3.23072	4.19322
Merged-chrX-8571027-4	chrX-1652-1	-	21872	-2.2924	1.46812	oc	-	chrX-1012-0	+	4243	2.15472	6.35125	CG11284	+	divergent	4.88313	4.44711
Merged-chrX-8575842-5	chrX-1012-0	+	21	2.15472	6.35125	CG11284	+	chrX-1645-1	-	7856	1.80807	4.63234	Ppt1	-	convergent	1.71891	0.34665
Merged-chrX-8576446-1	chrX-1647-1	-	484	0.406699	1.36267	CG11284	+	chrX-1645-1	-	7399	1.80807	4.63234	Ppt1	-	tandem	3.26967	1.40137
Merged-chrX-8584324-5	chrX-1647-1	-	7926	0.406699	1.36267	CG11284	+	chrX-1644-1	-	3030	-1.26915	5.39432	CG11294	-	tandem	4.03165	1.67585
Merged-chrX-8608634-2	chrX-1014-0	+	4383	-2.35815	1.78622	Hexo2	+	chrX-1641-1	-	5099	2.08214	3.69002	l(1)G0020	-	convergent	1.9038	4.44029
Merged-chrX-8614577-2	chrX-1015-0	+	5126	2.33756	4.78299	CG1785	+	chrX-1640-1	-	478	-3.6659	0.487107	CG1789	+	convergent	4.29589	6.00346
Merged-chrX-8615664-4	chrX-1018-0	+	624	1.51888	4.26632	CG1789	+	chrX-1019-0	+	11719	-0.347873	1.74485	CR43297	+	tandem	2.52147	1.86676
Merged-chrX-8616387-1	chrX-1640-1	-	553	-3.6659	0.487107	CG1789	+	chrX-1019-0	+	11103	-0.347873	1.74485	CR43297	+	divergent	1.25774	3.31802
Merged-chrX-8632682-3	chrX-1019-0	+	4671	-0.347873	1.74485	CR43297	+	chrX-1020-0	+	19282	-2.81372	4.66597	Lim1	-	tandem	2.92112	2.46585
Merged-chrX-8732145-3	chrX-1630-1	-	6440	-2.11093	2.48389	CR45537	+	chrX-1628-1	-	516	-3.01924	-0.685836	CG12075	+	tandem	3.16973	0.908311
Merged-chrX-8732953-1	chrX-1630-1	-	7334	-2.11093	2.48389	CR45537	+	chrX-1038-0	+	25084	-2.93681	3.76436	CG12075	+	divergent	1.28046	0.825882
Merged-chrX-8759442-1	chrX-1038-0	+	1211	-2.93681	3.76436	CG12075	+	chrX-1626-1	-	4663	-2.63016	-2.10996	Moe	-	convergent	5.87432	0.306657
Merged-chrX-8766899-2	chrX-1039-0	+	2443	-3.02062	-0.685836	Moe	-	chrX-1625-1	-	18851	0.347581	5.91152	Moe	-	convergent	6.59736	3.36821
Merged-chrX-8785796-3	chrX-1039-0	+	21287	-3.02062	-0.685836	Moe	-	chrX-1624-1	-	2018	-0.610556	2.93386	Moe	-	convergent	3.61969	2.41007
Merged-chrX-8788720-1	chrX-1624-1	-	383	-0.610556	2.93386	Moe	-	chrX-1623-1	-	5364	1.86766	5.1587	CG1885	-	tandem	2.22484	2.47821
Merged-chrX-8791314-15	chrX-1624-1	-	1100	-0.610556	2.93386	Moe	-	chrX-1623-1	-	1765	1.86766	5.1587	CG1885	-	tandem	2.22484	2.47821
Merged-chrX-8794261-2	chrX-1624-1	-	5852	-0.610556	2.93386	Moe	-	chrX-1046-0	+	1143	2.75145	4.59208	Rbm13	+	divergent	1.65822	3.362
Merged-chrX-8795065-2	chrX-1623-1	-	514	1.86766	5.1587	CG1885	-	chrX-1046-0	+	231	2.75145	4.59208	Rbm13	+	divergent	0.56662	0.883788
Merged-chrX-8796010-3	chrX-1623-1	-	1208	1.86766	5.1587	CG1885	-	chrX-1622-1	-	3513	2.72599	4.37877	e(r)	-	tandem	0.779927	0.858331
Merged-chrX-8797196-3	chrX-1046-0	+	1351	2.75145	4.59208	Rbm13	+	chrX-1622-1	-	2927	2.72599	4.37877	e(r)	-	convergent	0.213308	0.025457
Merged-chrX-8799912-9	chrX-1046-0	+	3515	2.75145	4.59208	Rbm13	+	chrX-1047-0	+	561	-3.15064	2.17682	rdgA	+	tandem	2.41526	5.90208
Merged-chrX-8801805-23	chrX-1622-1	-	571	2.72599	4.37877	e(r)	-	chrX-1048-0	+	14466	-2.78378	1.51808	CG12661	-	divergent	2.86069	5.50977
Merged-chrX-8935078-1	chrX-1054-0	+	10878	-3.47869	3.00567	Nost	+	chrX-1057-0	+	1405	-1.29462	7.69434	Nost	+	tandem	4.68867	2.18407
Merged-chrX-8936479-1	chrX-1054-0	+	12291	-3.47869	3.00567	Nost	+	chrX-1057-0	+	15	-1.29462	7.69434	Nost	+	tandem	4.68867	2.18407
Merged-chrX-8974291-1	chrX-1608-1	-	12073	-2.89577	5.63976	CG15365	-	chrX-1063-0	+	879	2.96174	3.47916	HP1b	+	divergent	2.1606	5.85751
Merged-chrX-8983559-1	chrX-1605-1	-	1133	0.981927	2.17682	CG6999	+	chrX-1604-1	-	423	-1.07733	2.01224	CG7033	+	tandem	0.164584	2.05925
Merged-chrX-8997665-1	chrX-1604-1	-	13383	-1.07733	2.01224	CG7033	+	chrX-1603-1	-	2879	1.75897	4.56856	Bx42	-	tandem	2.55632	2.8363
Merged-chrX-8998061-2	chrX-1604-1	-	13641	-1.07733	2.01224	CG7033	+	chrX-1603-1	-	2344	1.75897	4.56856	Bx42	-	tandem	2.55632	2.8363
Merged-chrX-9000603-1	chrX-1604-1	-	16264	-1.07733	2.01224	CG7033	+	chrX-1068-0	+	324	1.14707	3.17096	Arfrp1	+	divergent	1.15872	2.2244
Merged-chrX-9001597-6	chrX-1603-1	-	356	1.75897	4.56856	Bx42	-	chrX-1602-1	-	531	1.19176	4.20663	AP-1gamma	+	tandem	0.361933	0.567214
Merged-chrX-9004348-25	chrX-1068-0	+	1774	1.14707	3.17096	Arfrp1	+	chrX-1600-1	-	6380	-2.07868	3.26175	CR45539	-	convergent	0.0907883	3.22575
Merged-chrX-9007467-2	chrX-1602-1	-	3976	1.19176	4.20663	AP-1gamma	+	chrX-1600-1	-	4531	-2.07868	3.26175	CR45539	-	tandem	0.944875	3.27044
Merged-chrX-9008296-1	chrX-1602-1	-	5013	1.19176	4.20663	AP-1gamma	+	chrX-1600-1	-	3911	-2.07868	3.26175	CR45539	-	tandem	0.944875	3.27044
Merged-chrX-9009361-1	chrX-1602-1	-	6071	1.19176	4.20663	AP-1gamma	+	chrX-1600-1	-	2838	-2.07868	3.26175	CR45539	-	tandem	0.944875	3.27044
Merged-chrX-9013023-19	chrX-1602-1	-	6709	1.19176	4.20663	AP-1gamma	+	chrX-1070-0	+	5837	-1.9475	3.50417	CR45539	-	divergent	0.70246	3.13926
Merged-chrX-9016945-3	chrX-1600-1	-	3894	-2.07868	3.26175	CR45539	-	chrX-1070-0	+	4143	-1.9475	3.50417	CR45539	-	divergent	0.242415	0.131181
Merged-chrX-9018064-1	chrX-1600-1	-	5598	-2.07868	3.26175	CR45539	-	chrX-1070-0	+	3608	-1.9475	3.50417	CR45539	-	divergent	0.242415	0.131181
Merged-chrX-9019025-1	chrX-1600-1	-	6565	-2.07868	3.26175	CR45539	-	chrX-1070-0	+	2653	-1.9475	3.50417	CR45539	-	divergent	0.242415	0.131181
Merged-chrX-9019430-1	chrX-1600-1	-	6850	-2.07868	3.26175	CR45539	-	chrX-1070-0	+	2128	-1.9475	3.50417	CR45539	-	divergent	0.242415	0.131181
Merged-chrX-9020515-1	chrX-1600-1	-	7919	-2.07868	3.26175	CR45539	-	chrX-1070-0	+	1028	-1.9475	3.50417	CR45539	-	divergent	0.242415	0.131181
Merged-chrX-9021858-2	chrX-1600-1	-	9134	-2.07868	3.26175	CR45539	-	chrX-1599-1	-	7009	1.8927	7.99432	fend	-	tandem	4.73257	3.97138
Merged-chrX-9022936-1	chrX-1070-0	+	1004	-1.9475	3.50417	CR45539	-	chrX-1599-1	-	6084	1.8927	7.99432	fend	-	convergent	4.49015	3.8402
Merged-chrX-9023505-2	chrX-1070-0	+	1421	-1.9475	3.50417	CR45539	-	chrX-1599-1	-	5364	1.8927	7.99432	fend	-	convergent	4.49015	3.8402
Merged-chrX-9025610-1	chrX-1070-0	+	3501	-1.9475	3.50417	CR45539	-	chrX-1599-1	-	3234	1.8927	7.99432	fend	-	convergent	4.49015	3.8402
Merged-chrX-9027491-6	chrX-1070-0	+	4626	-1.9475	3.50417	CR45539	-	chrX-1599-1	-	669	1.8927	7.99432	fend	-	convergent	4.49015	3.8402
Merged-chrX-9029379-2	chrX-1070-0	+	7113	-1.9475	3.50417	CR45539	-	chrX-1598-1	-	1645	-2.02216	2.48389	fend	-	convergent	1.02027	0.0746525
Merged-chrX-9043351-3	chrX-1596-1	-	4280	-1.12692	1.78622	CG7065	+	chrX-1074-0	+	5944	-0.36937	2.17682	His3.3B	-	divergent	0.390608	0.757552
Merged-chrX-9046258-6	chrX-1073-0	+	2666	3.32737	5.25393	Bap111	+	chrX-1074-0	+	3292	-0.36937	2.17682	His3.3B	-	tandem	3.07711	3.69674
Merged-chrX-9049647-1	chrX-1073-0	+	6031	3.32737	5.25393	Bap111	+	chrX-1075-0	+	2750	2.19644	3.02308	Dlip1	+	tandem	2.23085	1.13093
Merged-chrX-9050737-2	chrX-1074-0	+	647	-0.36937	2.17682	His3.3B	-	chrX-1075-0	+	1771	2.19644	3.02308	Dlip1	+	tandem	0.846254	2.56581
Merged-chrX-9052561-2	chrX-1074-0	+	2473	-0.36937	2.17682	His3.3B	-	chrX-1594-1	-	3309	3.78343	3.12333	Zpr1	-	convergent	0.946509	4.1528
Merged-chrX-9056241-1	chrX-1075-0	+	3430	2.19644	3.02308	Dlip1	+	chrX-1076-0	+	885	0.914826	3.9758	mei-P26	+	tandem	0.952722	1.28162
Merged-chrX-9059133-24	chrX-1076-0	+	40	0.914826	3.9758	mei-P26	+	chrX-1592-1	-	5510	-2.05071	-0.129513	mei-P26	+	convergent	4.10531	2.96554
Merged-chrX-9078698-3	chrX-1592-1	-	11580	-2.05071	-0.129513	mei-P26	+	chrX-1077-0	+	7627	2.22262	3.50417	CG12056	+	divergent	3.63368	4.27334
Merged-chrX-9117181-2	chrX-1586-1	-	20998	-1.68507	1.24891	su(r)	-	chrX-1580-1	-	8833	1.39436	4.10403	CG12121	-	tandem	2.85512	3.07943
Merged-chrX-9123110-2	chrX-1581-1	-	5540	-3.09605	4.33762	t	-	chrX-1580-1	-	3174	1.39436	4.10403	CG12121	-	tandem	0.233595	4.49041
Merged-chrX-9123847-1	chrX-1581-1	-	6302	-3.09605	4.33762	t	-	chrX-1580-1	-	2418	1.39436	4.10403	CG12121	-	tandem	0.233595	4.49041
Merged-chrX-9126427-3	chrX-1581-1	-	8740	-3.09605	4.33762	t	-	chrX-1082-0	+	99	0.140402	1.41636	CG12121	-	divergent	2.92127	3.23645
Merged-chrX-9137806-6	chrX-1082-0	+	10214	0.140402	1.41636	CG12121	-	chrX-1578-1	-	2732	2.087	4.57448	amx	-	convergent	3.15812	1.9466
Merged-chrX-9141248-3	chrX-1083-0	+	3030	2.75487	6.13812	Larp7	+	chrX-1085-0	+	2714	2.32769	5.33979	CG17754	+	tandem	0.798332	0.427179
Merged-chrX-9144437-5	chrX-1084-0	+	2772	2.26637	5.00511	Dsor1	+	chrX-1576-1	-	4209	-2.83158	1.1254	ric8a	+	convergent	3.87971	5.09794
Merged-chrX-9149302-3	chrX-1085-0	+	4674	2.32769	5.33979	CG17754	+	chrX-1088-0	+	13465	0.311499	2.85828	CG17440	-	tandem	2.48151	2.01619
Merged-chrX-9150227-8	chrX-1576-1	-	817	-2.83158	1.1254	ric8a	+	chrX-1088-0	+	12115	0.311499	2.85828	CG17440	-	divergent	1.73289	3.14308
Merged-chrX-9158381-1	chrX-1576-1	-	9198	-2.83158	1.1254	ric8a	+	chrX-1088-0	+	4699	0.311499	2.85828	CG17440	-	divergent	1.73289	3.14308
Merged-chrX-9159386-8	chrX-1576-1	-	9771	-2.83158	1.1254	ric8a	+	chrX-1088-0	+	3452	0.311499	2.85828	CG17440	-	divergent	1.73289	3.14308
Merged-chrX-9160132-1	chrX-1576-1	-	10887	-2.83158	1.1254	ric8a	+	chrX-1088-0	+	2886	0.311499	2.85828	CG17440	-	divergent	1.73289	3.14308
Merged-chrX-9160694-2	chrX-1576-1	-	11466	-2.83158	1.1254	ric8a	+	chrX-1088-0	+	2357	0.311499	2.85828	CG17440	-	divergent	1.73289	3.14308
Merged-chrX-9161503-1	chrX-1576-1	-	12314	-2.83158	1.1254	ric8a	+	chrX-1088-0	+	1570	0.311499	2.85828	CG17440	-	divergent	1.73289	3.14308
Merged-chrX-9167647-1	chrX-1089-0	+	4	2.18017	4.44485	CG16892	+	chrX-1574-1	-	9282	0.926865	5.70323	c11.1	-	convergent	1.25838	1.25331
Merged-chrX-9176378-18	chrX-1089-0	+	7358	2.18017	4.44485	CG16892	+	chrX-1091-0	+	1160	-2.60607	4.07093	lz	+	tandem	0.373915	4.78624
Merged-chrX-9178195-11	chrX-1574-1	-	269	0.926865	5.70323	c11.1	-	chrX-1573-1	-	3618	-2.02517	0.841268	lz	+	tandem	4.86196	2.95203
Merged-chrX-9180616-1	chrX-1091-0	+	1938	-2.60607	4.07093	lz	+	chrX-1573-1	-	1814	-2.02517	0.841268	lz	+	convergent	3.22967	0.580904
Merged-chrX-9200037-1	chrX-1569-1	-	584	-1.5381	1.51808	CR44534	+	chrX-1568-1	-	13137	3.03931	4.48937	c12.1	-	tandem	2.97128	4.57742
Merged-chrX-9213342-4	chrX-1569-1	-	13728	-1.5381	1.51808	CR44534	+	chrX-1100-0	+	11386	-2.32736	0.760541	CG34450	-	divergent	0.757543	0.78926
Merged-chrX-9230808-2	chrX-1100-0	+	5500	-2.32736	0.760541	CG34450	-	chrX-1567-1	-	19129	1.34615	6.66856	CG34449	-	convergent	5.90802	3.67351
Merged-chrX-9248674-1	chrX-1101-0	+	17446	-3.7209	1.78622	CG34450	-	chrX-1567-1	-	1469	1.34615	6.66856	CG34449	-	convergent	4.88235	5.06705
Merged-chrX-9250010-2	chrX-1101-0	+	18420	-3.7209	1.78622	CG34450	-	chrX-1104-0	+	167	2.20258	4.74678	BCL7-like	+	tandem	2.96056	5.92349
Merged-chrX-9384497-1	chrX-1109-0	+	49728	-2.33545	1.46812	CG44815	-	chrX-1566-1	-	5586	1.38611	7.87776	mgl	-	convergent	6.40964	3.72157
Merged-chrX-9390045-5	chrX-1109-0	+	54602	-2.33545	1.46812	CG44815	-	chrX-1115-0	+	3200	-3.50046	2.04669	mgl	-	tandem	0.578577	1.16501
Merged-chrX-9391335-3	chrX-1114-0	+	716	-0.920098	3.4278	mgl	-	chrX-1115-0	+	2303	-3.50046	2.04669	mgl	-	tandem	1.38111	2.58036
Merged-chrX-9394289-6	chrX-1114-0	+	3346	-0.920098	3.4278	mgl	-	chrX-1562-1	-	50228	0.0646221	6.67958	CG32700	-	convergent	3.25178	0.98472
Merged-chrX-9395113-1	chrX-1565-1	-	766	0.439443	7.91786	mgl	-	chrX-1562-1	-	49729	0.0646221	6.67958	CG32700	-	tandem	1.23828	0.374821
Merged-chrX-9412455-1	chrX-1565-1	-	18169	0.439443	7.91786	mgl	-	chrX-1562-1	-	32447	0.0646221	6.67958	CG32700	-	tandem	1.23828	0.374821
Merged-chrX-9447580-1	chrX-1562-1	-	2505	0.0646221	6.67958	CG32700	-	chrX-1561-1	-	60	3.62794	6.58897	l(1)G0320	-	tandem	0.0906072	3.56332
Merged-chrX-9448799-1	chrX-1117-0	+	43	3.38901	6.3853	RpS28b	+	chrX-1560-1	-	1695	1.51628	3.1071	CG15317	-	convergent	3.2782	1.87273
Merged-chrX-9465786-2	chrX-1560-1	-	15130	1.51628	3.1071	CG15317	-	chrX-1118-0	+	7161	-0.652478	1.41636	LPCAT	-	divergent	1.69074	2.16876
Merged-chrX-9473343-1	chrX-1118-0	+	205	-0.652478	1.41636	LPCAT	-	chrX-1559-1	-	557	0.572238	4.69341	LPCAT	-	convergent	3.27706	1.22472
Merged-chrX-9474034-2	chrX-1118-0	+	783	-0.652478	1.41636	LPCAT	-	chrX-1120-0	+	5670	-2.35815	4.15229	Hex-A	+	tandem	2.73593	1.70567
Merged-chrX-9494590-5	chrX-1120-0	+	14006	-2.35815	4.15229	Hex-A	+	chrX-1556-1	-	4758	1.52095	2.89657	Lst8	-	convergent	1.25572	3.8791
Merged-chrX-9500180-7	chrX-1120-0	+	19490	-2.35815	4.15229	Hex-A	+	chrX-1555-1	-	1390	-0.694579	0.149437	LysRS	-	convergent	4.00285	1.66357
Merged-chrX-9502990-2	chrX-1556-1	-	2704	1.52095	2.89657	Lst8	-	chrX-1126-0	+	36980	-2.57754	2.37964	Ptpmeg2	-	divergent	0.516928	4.09849
Merged-chrX-9527744-1	chrX-1123-0	+	24615	1.07563	3.64575	CG42797	+	chrX-1126-0	+	12268	-2.57754	2.37964	Ptpmeg2	-	tandem	1.26611	3.65316
Merged-chrX-9528495-7	chrX-1123-0	+	25258	1.07563	3.64575	CG42797	+	chrX-1126-0	+	11085	-2.57754	2.37964	Ptpmeg2	-	tandem	1.26611	3.65316
Merged-chrX-9529745-1	chrX-1123-0	+	26635	1.07563	3.64575	CG42797	+	chrX-1126-0	+	10285	-2.57754	2.37964	Ptpmeg2	-	tandem	1.26611	3.65316
Merged-chrX-9530400-1	chrX-1123-0	+	27268	1.07563	3.64575	CG42797	+	chrX-1126-0	+	9609	-2.57754	2.37964	Ptpmeg2	-	tandem	1.26611	3.65316
Merged-chrX-9535264-2	chrX-1123-0	+	32168	1.07563	3.64575	CG42797	+	chrX-1126-0	+	4727	-2.57754	2.37964	Ptpmeg2	-	tandem	1.26611	3.65316
Merged-chrX-9552323-1	chrX-1551-1	-	7137	1.10599	5.38425	Ptpmeg2	-	chrX-1550-1	-	319	0.800201	4.77787	Ptpmeg2	-	tandem	0.606378	0.305793
Merged-chrX-9552982-3	chrX-1551-1	-	7934	1.10599	5.38425	Ptpmeg2	-	chrX-1129-0	+	1080	-2.5178	0.487107	Ptpmeg2	-	divergent	4.89715	3.62379
Merged-chrX-9577008-1	chrX-1129-0	+	22613	-2.5178	0.487107	Ptpmeg2	-	chrX-1134-0	+	1953	1.60483	2.89657	nej	-	tandem	2.40946	4.12263
Merged-chrX-9578152-3	chrX-1129-0	+	23176	-2.5178	0.487107	Ptpmeg2	-	chrX-1134-0	+	271	1.60483	2.89657	nej	-	tandem	2.40946	4.12263
Merged-chrX-9579089-1	chrX-1129-0	+	24707	-2.5178	0.487107	Ptpmeg2	-	chrX-1549-1	-	615	2.93103	7.22119	nej	-	convergent	6.73408	5.44883
Merged-chrX-9579795-1	chrX-1134-0	+	463	1.60483	2.89657	nej	-	chrX-1548-1	-	1175	2.95749	3.13939	nej	-	convergent	0.24282	1.35266
Merged-chrX-9581946-3	chrX-1548-1	-	640	2.95749	3.13939	nej	-	chrX-1135-0	+	5994	1.70271	7.70651	btd	+	divergent	4.56713	1.25478
Merged-chrX-9588213-2	chrX-1548-1	-	6875	2.95749	3.13939	nej	-	chrX-1139-0	+	35312	-1.66608	0.584125	Sp1	+	divergent	2.55526	4.62357
Merged-chrX-9641463-1	chrX-1540-1	-	3146	-2.72528	0.584125	Sp1	+	chrX-1141-0	+	20051	-3.20717	2.37964	CG1354	+	divergent	1.79551	0.48189
Merged-chrX-9672746-3	chrX-1141-0	+	10975	-3.20717	2.37964	CG1354	+	chrX-1143-0	+	15496	-3.24433	1.97694	CG32698	+	tandem	0.402693	0.0371542
Merged-chrX-9783893-2	chrX-1151-0	+	5293	-2.85725	2.11323	CG9691	+	chrX-1152-0	+	12581	-1.62224	1.82643	CG15249	-	tandem	0.286793	1.23501
Merged-chrX-9904054-2	chrX-1160-0	+	756	-2.57328	2.91533	CG33557	+	chrX-1161-0	+	274	2.13824	3.21707	CG2990	+	tandem	0.30174	4.71152
Merged-chrX-9954221-7	chrX-1511-1	-	29	-2.00878	2.55742	Gr9a	+	chrX-1510-1	-	10608	-0.503413	6.70002	CG15312	-	tandem	4.1426	1.50537
Merged-chrX-9964105-2	chrX-1511-1	-	9969	-2.00878	2.55742	Gr9a	+	chrX-1510-1	-	751	-0.503413	6.70002	CG15312	-	tandem	4.1426	1.50537
Merged-chrX-9964929-2	chrX-1511-1	-	10789	-2.00878	2.55742	Gr9a	+	chrX-1509-1	-	11458	1.98181	6.26609	ZAP3	-	tandem	3.70867	3.9906
Merged-chrX-9976407-2	chrX-1510-1	-	11064	-0.503413	6.70002	CG15312	-	chrX-1166-0	+	587	2.11273	4.12836	CG2972	+	divergent	2.57166	2.61614
Merged-chrX-9977364-1	chrX-1166-0	+	24	2.11273	4.12836	CG2972	+	chrX-1507-1	-	2307	0.455436	2.01224	CG2974	-	convergent	2.11612	1.65729
Merged-chrX-9980055-1	chrX-1507-1	-	39	0.455436	2.01224	CG2974	-	chrX-1167-0	+	309	2.00529	6.93542	RhoU	+	divergent	4.92318	1.54986
Merged-chrX-9980632-1	chrX-1507-1	-	501	0.455436	2.01224	CG2974	-	chrX-1506-1	-	1379	-2.13164	0.841268	RhoU	+	tandem	1.17097	2.58707
Merged-chrX-9983199-1	chrX-1506-1	-	771	-2.13164	0.841268	RhoU	+	chrX-1168-0	+	11819	0.575654	2.67221	RhoU	+	divergent	1.83094	2.70729
Merged-chrX-9988160-2	chrX-1506-1	-	5713	-2.13164	0.841268	RhoU	+	chrX-1168-0	+	6821	0.575654	2.67221	RhoU	+	divergent	1.83094	2.70729
Merged-chrX-10043393-2	chrX-1172-0	+	3063	1.79199	1.74485	CG12645	+	chrX-1173-0	+	7310	0.745337	1.51808	CG43902	+	tandem	0.226764	1.04665
Merged-chrX-10106126-12	chrX-1488-1	-	1134	0.104759	3.86432	CR43899	+	chrX-1176-0	+	366	2.14584	5.49444	ATPsyndelta	+	divergent	1.63012	2.04108
Merged-chrX-10107173-2	chrX-1487-1	-	369	0.379072	3.29079	CG15309	-	chrX-1486-1	-	3183	-2.73443	1.1254	CG2962	-	tandem	2.16539	3.1135
Merged-chrX-10114300-1	chrX-1486-1	-	3312	-2.73443	1.1254	CG2962	-	chrX-1482-1	-	12519	-1.7209	2.89657	Ipod	-	tandem	1.77117	1.01353
Merged-chrX-10203212-1	chrX-1473-1	-	18674	0.390467	3.4278	alpha-Man-Ia	-	chrX-1187-0	+	10078	-3.28053	1.74485	alpha-Man-Ia	-	divergent	1.68295	3.67099
Merged-chrX-10218577-25	chrX-1187-0	+	3143	-3.28053	1.74485	alpha-Man-Ia	-	chrX-1190-0	+	249	2.25818	4.16018	CG2909	+	tandem	2.41533	5.5387
Merged-chrX-10220528-2	chrX-1471-1	-	302	1.62422	5.24283	alpha-Man-Ia	-	chrX-1470-1	-	3282	-1.62937	2.69411	Gip	-	tandem	2.54872	3.25359
Merged-chrX-10242229-2	chrX-1192-0	+	14294	-1.92801	7.82972	CG43740	+	chrX-1468-1	-	375	-0.787534	1.30691	snoRNA:U3:9B	+	convergent	6.52281	1.14048
Merged-chrX-10259673-16	chrX-1195-0	+	8334	-1.49168	1.24891	snoRNA:U3:9B	+	chrX-1198-0	+	1176	2.23803	6.4543	CG17841	+	tandem	5.20539	3.72972
Merged-chrX-10262074-2	chrX-1197-0	+	1336	2.07001	3.00567	l(1)G0289	-	chrX-1466-1	-	17538	2.5645	5.44686	Psf3	-	convergent	2.44119	0.494493
Merged-chrX-10279149-3	chrX-1198-0	+	16806	2.23803	6.4543	CG17841	+	chrX-1466-1	-	521	2.5645	5.44686	Psf3	-	convergent	1.00744	0.326469
Merged-chrX-10280422-18	chrX-1198-0	+	17761	2.23803	6.4543	CG17841	+	chrX-1463-1	-	22756	-4.44699	-2.89803	RabX2	+	convergent	9.35233	6.68503
Merged-chrX-10354719-1	chrX-1460-1	-	1294	-0.812508	2.23774	Or9a	-	chrX-1205-0	+	11924	1.62788	1.82643	nocte	-	divergent	0.411305	2.44039
Merged-chrX-10357266-2	chrX-1204-0	+	2318	2.19116	4.68797	Neb-cGP	+	chrX-1205-0	+	9166	1.62788	1.82643	nocte	-	tandem	2.86153	0.563282
Merged-chrX-10370196-35	chrX-1204-0	+	11778	2.19116	4.68797	Neb-cGP	+	chrX-1457-1	-	7178	-3.02568	0.270989	CG32687	-	convergent	4.41698	5.21684
Merged-chrX-10437204-3	chrX-1454-1	-	3286	-1.59524	1.30691	spri	-	chrX-1453-1	-	3534	-1.37887	7.57622	spri	-	tandem	6.26931	0.216371
Merged-chrX-10440762-5	chrX-1454-1	-	6620	-1.59524	1.30691	spri	-	chrX-1451-1	-	10381	-1.13117	0.487107	spri	-	tandem	0.819804	0.464065
Merged-chrX-10442004-2	chrX-1453-1	-	808	-1.37887	7.57622	spri	-	chrX-1451-1	-	9149	-1.13117	0.487107	spri	-	tandem	7.08912	0.247694
Merged-chrX-10490122-2	chrX-1450-1	-	10274	-0.376971	6.76483	spri	-	chrX-1447-1	-	5299	1.06088	6.57281	CG1628	-	tandem	0.192021	1.43785
Merged-chrX-10515847-3	chrX-1445-1	-	1408	-2.83287	1.24891	CG43347	-	chrX-1223-0	+	5661	-3.0175	2.81896	X11Lbeta	+	divergent	1.57005	0.184624
Merged-chrX-10622672-1	chrX-1232-0	+	3124	-2.33084	1.05944	ras	+	chrX-1237-0	+	13514	-2.20107	0.990316	ras	+	tandem	0.0691211	0.129769
Merged-chrX-10623719-1	chrX-1232-0	+	4181	-2.33084	1.05944	ras	+	chrX-1237-0	+	12476	-2.20107	0.990316	ras	+	tandem	0.0691211	0.129769
Merged-chrX-10625472-8	chrX-1232-0	+	5658	-2.33084	1.05944	ras	+	chrX-1237-0	+	10427	-2.20107	0.990316	ras	+	tandem	0.0691211	0.129769
Merged-chrX-10626240-1	chrX-1232-0	+	6740	-2.33084	1.05944	ras	+	chrX-1237-0	+	9993	-2.20107	0.990316	ras	+	tandem	0.0691211	0.129769
Merged-chrX-10636215-12	chrX-1232-0	+	16034	-2.33084	1.05944	ras	+	chrX-1238-0	+	1518	5.75444	7.60541	CR44766	+	tandem	6.54597	8.08529
Merged-chrX-10638236-3	chrX-1237-0	+	1552	-2.20107	0.990316	ras	+	chrX-1437-1	-	449	4.67365	8.76026	stx		convergent	7.76994	6.87472
Merged-chrX-10639593-1	chrX-1437-1	-	453	4.67365	8.76026	stx		chrX-1435-1	-	2764	-1.95912	1.41636	ras	+	tandem	7.3439	6.63277
Merged-chrX-10657558-2	chrX-1239-0	+	5391	-3.90209	1.51808	Rph	-	chrX-1432-1	-	411	1.63853	7.19743	Tango5	-	convergent	5.67934	5.54062
Merged-chrX-10658339-2	chrX-1239-0	+	6133	-3.90209	1.51808	Rph	-	chrX-1431-1	-	3685	3.91315	7.06082	Atg8a	-	convergent	5.54274	7.81524
Merged-chrX-10659937-2	chrX-1432-1	-	1485	1.63853	7.19743	Tango5	-	chrX-1431-1	-	2279	3.91315	7.06082	Atg8a	-	tandem	0.136605	2.27462
Merged-chrX-10661502-2	chrX-1432-1	-	2755	1.63853	7.19743	Tango5	-	chrX-1431-1	-	536	3.91315	7.06082	Atg8a	-	tandem	0.136605	2.27462
Merged-chrX-10662458-2	chrX-1432-1	-	3739	1.63853	7.19743	Tango5	-	chrX-1244-0	+	3605	-2.95082	4.47679	CG15211	+	divergent	2.72064	4.58935
Merged-chrX-10665058-1	chrX-1243-0	+	2199	2.29416	5.57926	BTBD9	+	chrX-1244-0	+	1112	-2.95082	4.47679	CG15211	+	tandem	1.10248	5.24498
Merged-chrX-10665907-3	chrX-1243-0	+	2756	2.29416	5.57926	BTBD9	+	chrX-1244-0	+	45	-2.95082	4.47679	CG15211	+	tandem	1.10248	5.24498
Merged-chrX-10680313-9	chrX-1430-1	-	1185	1.65995	6.04533	sesB	-	chrX-1249-0	+	12810	-2.06581	1.65837	CR45204	-	divergent	4.38696	3.72576
Merged-chrX-10695391-1	chrX-1249-0	+	1336	-2.06581	1.65837	CR45204	-	chrX-1250-0	+	200	-1.22675	0.760541	Imp	-	tandem	0.89783	0.839059
Merged-chrX-10696276-8	chrX-1249-0	+	1819	-2.06581	1.65837	CR45204	-	chrX-1251-0	+	3534	-1.2382	1.41636	Imp	-	tandem	0.242013	0.827609
Merged-chrX-10698595-2	chrX-1250-0	+	2629	-1.22675	0.760541	Imp	-	chrX-1251-0	+	1385	-1.2382	1.41636	Imp	-	tandem	0.655816	0.0114502
Merged-chrX-10700606-14	chrX-1250-0	+	3828	-1.22675	0.760541	Imp	-	chrX-1252-0	+	8466	-2.46035	0.270989	Imp	-	tandem	0.489552	1.2336
Merged-chrX-10702961-2	chrX-1251-0	+	2524	-1.2382	1.41636	Imp	-	chrX-1252-0	+	6473	-2.46035	0.270989	Imp	-	tandem	1.14537	1.22215
Merged-chrX-10708932-1	chrX-1251-0	+	8692	-1.2382	1.41636	Imp	-	chrX-1252-0	+	710	-2.46035	0.270989	Imp	-	tandem	1.14537	1.22215
Merged-chrX-10709768-1	chrX-1251-0	+	9474	-1.2382	1.41636	Imp	-	chrX-1253-0	+	6720	-0.461771	1.36267	Imp	-	tandem	0.0536859	0.776427
Merged-chrX-10711022-1	chrX-1428-1	-	1108	2.67738	7.09415	Imp	-	chrX-1253-0	+	5489	-0.461771	1.36267	Imp	-	divergent	5.73148	3.13915
Merged-chrX-10716629-7	chrX-1428-1	-	6337	2.67738	7.09415	Imp	-	chrX-1426-1	-	2099	0.0149201	3.99357	Imp	-	tandem	3.10058	2.66246
Merged-chrX-10717852-4	chrX-1427-1	-	416	0.31163	6.96274	Imp	-	chrX-1426-1	-	500	0.0149201	3.99357	Imp	-	tandem	2.96917	0.29671
Merged-chrX-10719354-1	chrX-1427-1	-	2180	0.31163	6.96274	Imp	-	chrX-1254-0	+	1221	-2.5635	0.0166935	Imp	-	divergent	6.94605	2.87513
Merged-chrX-10726636-3	chrX-1424-1	-	2339	-2.30937	1.56638	Imp	-	chrX-1255-0	+	2855	-2.48978	-1.22888	CG15210	+	divergent	2.79525	0.180414
Merged-chrX-10734839-1	chrX-1255-0	+	5121	-2.48978	-1.22888	CG15210	+	chrX-1258-0	+	1177	-2.31645	1.46812	CG15209	+	tandem	2.69699	0.173331
Merged-chrX-10741112-1	chrX-1258-0	+	4910	-2.31645	1.46812	CG15209	+	chrX-1259-0	+	223	2.86454	4.94245	CG17333	+	tandem	3.47433	5.18098
Merged-chrX-10742856-1	chrX-1422-1	-	149	1.21907	2.32454	CG2202	+	chrX-1421-1	-	5927	3.36413	5.52225	feo	-	tandem	3.19771	2.14506
Merged-chrX-10748923-2	chrX-1422-1	-	6118	1.21907	2.32454	CG2202	+	chrX-1260-0	+	282	-0.239284	0.760541	feo	-	divergent	1.564	1.45836
Merged-chrX-10751528-10	chrX-1260-0	+	980	-0.239284	0.760541	feo	-	chrX-1262-0	+	10787	-1.85097	7.11154	CG2157	+	tandem	6.351	1.61168
Merged-chrX-10759770-9	chrX-1261-0	+	7841	2.59124	5.92779	CG2186	+	chrX-1262-0	+	3228	-1.85097	7.11154	CG2157	+	tandem	1.18375	4.44221
Merged-chrX-10760354-2	chrX-1261-0	+	8357	2.59124	5.92779	CG2186	+	chrX-1262-0	+	2512	-1.85097	7.11154	CG2157	+	tandem	1.18375	4.44221
Merged-chrX-10771714-1	chrX-1262-0	+	8267	-1.85097	7.11154	CG2157	+	chrX-1417-1	-	8229	-1.68637	3.92114	Ork1	-	convergent	3.1904	0.164592
Merged-chrX-10780203-1	chrX-1418-1	-	8265	1.53486	5.11472	CG1637	-	chrX-1415-1	-	12983	2.57927	7.16741	CG1582	-	tandem	2.05269	1.04441
Merged-chrX-10821521-2	chrX-1273-0	+	7555	-0.560082	2.81896	v	+	chrX-1405-1	-	4	-2.4799	0.990316	CG2145	+	convergent	1.82864	1.91981
Merged-chrX-10823869-3	chrX-1405-1	-	1907	-2.4799	0.990316	CG2145	+	chrX-1278-0	+	677	1.29401	8.32512	Myo10A	+	divergent	7.3348	3.77391
Merged-chrX-10825246-21	chrX-1405-1	-	2548	-2.4799	0.990316	CG2145	+	chrX-1402-1	-	4068	-2.08307	1.61311	Myo10A	+	tandem	0.622791	0.396824
Merged-chrX-10827947-4	chrX-1404-1	-	2323	-0.724154	1.41636	Myo10A	+	chrX-1402-1	-	2558	-2.08307	1.61311	Myo10A	+	tandem	0.19675	1.35892
Merged-chrX-11002799-10	chrX-1286-0	+	17753	-0.764128	0.149437	CG2076	+	chrX-1384-1	-	15430	1.61274	4.36519	CG11122	-	convergent	4.21575	2.37687
Merged-chrX-11018390-19	chrX-1287-0	+	14774	1.08924	6.23654	Hsp60A	+	chrX-1289-0	+	10346	-0.137907	1.51808	Klp10A	-	tandem	4.71846	1.22714
Merged-chrX-11030468-3	chrX-1288-0	+	10644	2.65342	4.56262	Rpt3	+	chrX-1383-1	-	302	2.60591	5.03115	Klp10A	-	convergent	0.468533	0.0475111
Merged-chrX-11031318-6	chrX-1289-0	+	312	-0.137907	1.51808	Klp10A	-	chrX-1382-1	-	8544	3.89175	6.94001	Ran	-	convergent	5.42193	4.02966
Merged-chrX-11040828-3	chrX-1290-0	+	8487	2.08247	4.87214	CDK2AP1	+	chrX-1292-0	+	779	0.671848	4.3166	Ran	-	tandem	0.555544	1.41063
Merged-chrX-11042000-4	chrX-1291-0	+	867	1.54798	2.01224	Ran	-	chrX-1381-1	-	313	4.35993	6.34088	Ran	-	convergent	4.32864	2.81194
Merged-chrX-11042503-1	chrX-1292-0	+	373	0.671848	4.3166	Ran	-	chrX-1293-0	+	836	2.68312	5.24283	Lint-1	+	tandem	0.926228	2.01127
Merged-chrX-11049268-32	chrX-1293-0	+	4340	2.68312	5.24283	Lint-1	+	chrX-1379-1	-	9320	-2.01456	1.36267	antdh	-	convergent	3.88016	4.69768
Merged-chrX-11091767-1	chrX-1379-1	-	30677	-2.01456	1.36267	antdh	-	chrX-1373-1	-	68561	-4.7526	-1.60318	CG15198	+	tandem	2.96585	2.73804
Merged-chrX-11216602-1	chrX-1369-1	-	18995	-2.74944	1.30691	CG44422	-	chrX-1365-1	-	2534	1.87598	3.20187	l(1)10Bb	-	tandem	1.89496	4.62543
Merged-chrX-11217824-2	chrX-1366-1	-	1275	3.40512	8.10319	sisA	-	chrX-1365-1	-	1412	1.87598	3.20187	l(1)10Bb	-	tandem	4.90132	1.52914
Merged-chrX-11219623-7	chrX-1366-1	-	2399	3.40512	8.10319	sisA	-	chrX-1363-1	-	13144	1.19152	3.40142	Kap3	-	tandem	4.70177	2.2136
Merged-chrX-11222670-1	chrX-1304-0	+	3160	1.34769	4.74153	CG1657	+	chrX-1363-1	-	10858	1.19152	3.40142	Kap3	-	convergent	1.34011	0.156165
Merged-chrX-11233777-14	chrX-1304-0	+	13159	1.34769	4.74153	CG1657	+	chrX-1362-1	-	7624	2.44521	4.70963	CG11756	+	convergent	0.0318986	1.09753
Merged-chrX-11242011-2	chrX-1305-0	+	7923	0.998537	5.81987	CG34348	+	chrX-1362-1	-	562	2.44521	4.70963	CG11756	+	convergent	1.11024	1.44668
Merged-chrX-11243221-1	chrX-1362-1	-	363	2.44521	4.70963	CG11756	+	chrX-1361-1	-	1554	3.20274	2.81896	CG1737	+	tandem	1.89067	0.757522
Merged-chrX-11244024-5	chrX-1306-0	+	618	4.40749	4.73097	CG1738	+	chrX-1361-1	-	667	3.20274	2.81896	CG1737	+	convergent	1.91202	1.20475
Merged-chrX-11245036-3	chrX-1306-0	+	1257	4.40749	4.73097	CG1738	+	chrX-1360-1	-	1168	-1.08969	2.64997	CG1737	+	convergent	2.08101	5.49717
Merged-chrX-11250085-3	chrX-1307-0	+	401	3.6483	5.22413	dsh	+	chrX-1358-1	-	2776	-1.41633	2.87755	Pa1	+	convergent	2.34658	5.06463
Merged-chrX-11253239-4	chrX-1307-0	+	3609	3.6483	5.22413	dsh	+	chrX-1357-1	-	8701	1.83856	5.48505	hop	-	convergent	0.260915	1.80973
Merged-chrX-11263223-17	chrX-1308-0	+	8492	2.74237	6.36497	Pa1	+	chrX-1312-0	+	1528	-0.96249	7.63472	dlg1	+	tandem	1.26976	3.70486
Merged-chrX-11267001-1	chrX-1311-0	+	4411	2.20161	3.83505	Tim8	+	chrX-1354-1	-	4020	-2.59541	1.05944	dlg1	+	convergent	2.77562	4.79701
Merged-chrX-11284016-2	chrX-1313-0	+	12057	-0.9062	2.01224	dlg1	+	chrX-1349-1	-	20810	-3.19959	-2.89803	CG15196	+	convergent	4.91027	2.29339
Merged-chrX-11285487-2	chrX-1352-1	-	1228	-3.55219	1.05944	dlg1	+	chrX-1349-1	-	19611	-3.19959	-2.89803	CG15196	+	tandem	3.95747	0.352604
Merged-chrX-11317635-8	chrX-1316-0	+	7215	-1.13906	0.760541	Gr10a		chrX-1346-1	-	3096	-0.498939	5.54954	Gs2	+	convergent	4.789	0.640123
Merged-chrX-11320451-1	chrX-1317-0	+	2364	-2.87335	1.65837	Gs2	+	chrX-1346-1	-	850	-0.498939	5.54954	Gs2	+	convergent	3.89117	2.37441
Merged-chrX-11343549-5	chrX-1318-0	+	6690	-4.15771	4.372	Sk1	+	chrX-1345-1	-	4584	0.863454	7.47944	Evi5	-	convergent	3.10745	5.02116
Merged-chrX-11347527-12	chrX-1318-0	+	9941	-4.15771	4.372	Sk1	+	chrX-1320-0	+	2	2.62829	4.91939	HP5	+	tandem	0.547396	6.78599
Merged-chrX-11349273-3	chrX-1320-0	+	132	2.62829	4.91939	HP5	+	chrX-1321-0	+	3904	0.795509	3.87395	CG43155	+	tandem	1.04544	1.83278
Merged-chrX-11377513-1	chrX-1323-0	+	6349	-2.92089	0.675028	Cyp4g15	+	chrX-1325-0	+	1664	1.92036	4.55666	Spase25	+	tandem	3.88163	4.84126
Merged-chrX-11387614-3	chrX-1325-0	+	7815	1.92036	4.55666	Spase25	+	chrX-1340-1	-	1163	0.142043	2.14538	Drak	+	convergent	2.41128	1.77832
Merged-chrX-11389133-1	chrX-1326-0	+	1695	3.24524	7.87596	Drak	+	chrX-1327-0	+	46122	1.81096	2.32454	mir-2492	+	tandem	5.55142	1.43428
Merged-chrX-11414490-1	chrX-1340-1	-	25094	0.142043	2.14538	Drak	+	chrX-1327-0	+	20980	1.81096	2.32454	mir-2492	+	divergent	0.179165	1.66892
Merged-chrX-11464424-4	chrX-1333-1	-	11308	-2.0739	6.34088	CG1572	-	chrX-1331-1	-	1600	2.83925	5.29033	Kmn1	-	tandem	1.05055	4.91315
Merged-chrX-11466396-1	chrX-1332-0	+	1564	2.41722	6.42021	CG11699	+	chrX-1333-0	+	1154	2.29572	3.70087	CG11696	+	tandem	2.71934	0.121506
Merged-chrX-11467835-1	chrX-1331-1	-	1141	2.83925	5.29033	Kmn1	-	chrX-1330-1	-	2602	1.48547	3.58844	e(y)2	-	tandem	1.70189	1.35378
Merged-chrX-11474881-3	chrX-1334-0	+	1270	3.0065	4.78299	roX2	+	chrX-1329-1	-	4220	-0.654298	1.46812	CG1561	-	convergent	3.31488	3.6608
Merged-chrX-11495980-1	chrX-1328-1	-	1521	-2.18281	0.990316	rho-4	+	chrX-1327-1	-	9624	2.1983	6.60496	CG2247	-	tandem	5.61464	4.38112
Merged-chrX-11502523-7	chrX-1328-1	-	7701	-2.18281	0.990316	rho-4	+	chrX-1327-1	-	2879	2.1983	6.60496	CG2247	-	tandem	5.61464	4.38112
Merged-chrX-11505675-5	chrX-1328-1	-	10593	-2.18281	0.990316	rho-4	+	chrX-1326-1	-	3438	2.78851	4.10403	RPA3	-	tandem	3.11371	4.97132
Merged-chrX-11510235-3	chrX-1326-1	-	198	2.78851	4.10403	RPA3	-	chrX-1325-1	-	1944	-2.20558	1.18847	Met	+	tandem	2.91556	4.99409
Merged-chrX-11516039-7	chrX-1325-1	-	2823	-2.20558	1.18847	Met	+	chrX-1339-0	+	2401	-0.297188	3.46649	Ptp10D	+	divergent	2.27802	1.9084
Merged-chrX-11517647-1	chrX-1338-0	+	1557	-2.6539	7.25104	Ptp10D	+	chrX-1339-0	+	1814	-0.297188	3.46649	Ptp10D	+	tandem	3.78455	2.35671
Merged-chrX-11519096-2	chrX-1338-0	+	2856	-2.6539	7.25104	Ptp10D	+	chrX-1339-0	+	269	-0.297188	3.46649	Ptp10D	+	tandem	3.78455	2.35671
Merged-chrX-11520866-2	chrX-1339-0	+	926	-0.297188	3.46649	Ptp10D	+	chrX-1321-1	-	28332	0.630856	1.36267	CG2371	-	convergent	2.10382	0.928043
Merged-chrX-11521642-1	chrX-1339-0	+	1843	-0.297188	3.46649	Ptp10D	+	chrX-1321-1	-	27567	0.630856	1.36267	CG2371	-	convergent	2.10382	0.928043
Merged-chrX-11534717-3	chrX-1339-0	+	15020	-0.297188	3.46649	Ptp10D	+	chrX-1321-1	-	14619	0.630856	1.36267	CG2371	-	convergent	2.10382	0.928043
Merged-chrX-11573419-5	chrX-1344-0	+	17114	-0.715666	4.62665	CG2371	-	chrX-1346-0	+	1905	1.85056	5.11066	bif	+	tandem	0.484001	2.56623
Merged-chrX-11574540-1	chrX-1317-1	-	696	1.86748	2.23774	bif	+	chrX-1346-0	+	1333	1.85056	5.11066	bif	+	divergent	2.87292	0.0169246
Merged-chrX-11575861-6	chrX-1317-1	-	1676	1.86748	2.23774	bif	+	chrX-1314-1	-	1494	-3.39485	0.487107	bif	+	tandem	1.75063	5.26233
Merged-chrX-11589216-5	chrX-1314-1	-	11278	-3.39485	0.487107	bif	+	chrX-1311-1	-	323	-0.517381	2.04669	PhKgamma	+	tandem	1.55959	2.87747
Merged-chrX-11590023-2	chrX-1347-0	+	723	2.33872	5.97775	PhKgamma	+	chrX-1309-1	-	3376	-2.20801	5.51919	PhKgamma	+	convergent	0.458559	4.54673
Merged-chrX-11597339-6	chrX-1309-1	-	3611	-2.20801	5.51919	PhKgamma	+	chrX-1304-1	-	10358	3.86028	8.40945	Amun	-	tandem	2.89026	6.06829
Merged-chrX-11604014-2	chrX-1305-1	-	6449	-1.6411	1.18847	CG2444	-	chrX-1304-1	-	3721	3.86028	8.40945	Amun	-	tandem	7.22097	5.50138
Merged-chrX-11608051-2	chrX-1305-1	-	10283	-1.6411	1.18847	CG2444	-	chrX-1303-1	-	2243	1.74372	4.30241	CR45618	-	tandem	3.11394	3.38481
Merged-chrX-11608925-3	chrX-1348-0	+	665	2.80589	2.17682	Amun	-	chrX-1303-1	-	1561	1.74372	4.30241	CR45618	-	convergent	2.12559	1.06217
Merged-chrX-11611081-1	chrX-1303-1	-	119	1.74372	4.30241	CR45618	-	chrX-1302-1	-	4964	1.42555	5.44686	Tango10	+	tandem	1.14445	0.318164
Merged-chrX-11614039-6	chrX-1349-0	+	2755	2.94189	6.86597	prtp	+	chrX-1302-1	-	1750	1.42555	5.44686	Tango10	+	convergent	1.41911	1.51634
Merged-chrX-11615311-3	chrX-1349-0	+	4029	2.94189	6.86597	prtp	+	chrX-1302-1	-	579	1.42555	5.44686	Tango10	+	convergent	1.41911	1.51634
Merged-chrX-11682571-4	chrX-1294-1	-	9473	-3.28985	4.39223	dy	-	chrX-1356-0	+	3839	2.61362	6.0325	CkIIbeta	+	divergent	1.64026	5.90347
Merged-chrX-11686801-3	chrX-1294-1	-	13520	-3.28985	4.39223	dy	-	chrX-1290-1	-	611	-0.1814	1.30691	CkIIbeta	+	tandem	3.08532	3.10845
Merged-chrX-11691191-5	chrX-1290-1	-	3217	-0.1814	1.30691	CkIIbeta	+	chrX-1289-1	-	8161	2.11013	7.4199	Hsc70-3	-	tandem	6.11299	2.29153
Merged-chrX-11692715-1	chrX-1290-1	-	4898	-0.1814	1.30691	CkIIbeta	+	chrX-1289-1	-	6746	2.11013	7.4199	Hsc70-3	-	tandem	6.11299	2.29153
Merged-chrX-11694092-1	chrX-1290-1	-	6297	-0.1814	1.30691	CkIIbeta	+	chrX-1289-1	-	5391	2.11013	7.4199	Hsc70-3	-	tandem	6.11299	2.29153
Merged-chrX-11710017-11	chrX-1287-1	-	4995	-1.86459	1.51808	Hsc70-3	-	chrX-1286-1	-	1827	-0.763037	0.841268	rudhira	+	tandem	0.676816	1.10156
Merged-chrX-11712139-3	chrX-1361-0	+	346	1.85391	5.11066	rudhira	+	chrX-1362-0	+	25288	-0.862321	2.26726	CG15740	-	tandem	2.8434	2.71623
Merged-chrX-11722016-4	chrX-1286-1	-	8947	-0.763037	0.841268	rudhira	+	chrX-1362-0	+	16185	-0.862321	2.26726	CG15740	-	divergent	1.42599	0.0992842
Merged-chrX-11729683-2	chrX-1286-1	-	16528	-0.763037	0.841268	rudhira	+	chrX-1362-0	+	8406	-0.862321	2.26726	CG15740	-	divergent	1.42599	0.0992842
Merged-chrX-11746343-3	chrX-1279-1	-	5709	-2.42539	0.0166935	CG15740	-	chrX-1275-1	-	2107	3.00937	3.12333	CG10347	-	tandem	3.10664	5.43476
Merged-chrX-11749043-2	chrX-1276-1	-	2129	2.63704	5.67598	p24-1	-	chrX-1273-1	-	13609	1.93226	4.40557	CG2025	-	tandem	1.27041	0.704775
Merged-chrX-11753214-8	chrX-1366-0	+	3462	2.37319	6.91575	ATP7	+	chrX-1273-1	-	8986	1.93226	4.40557	CG2025	-	convergent	2.51018	0.440924
Merged-chrX-11781221-2	chrX-1370-0	+	2171	-1.99454	-0.292224	CG10353	-	chrX-1372-0	+	4623	2.22574	5.65937	sicily	+	tandem	5.9516	4.22028
Merged-chrX-11786056-4	chrX-1371-0	+	4583	3.08219	4.84793	SelG	+	chrX-1269-1	-	13181	2.341	4.80329	Upf1	-	convergent	0.044642	0.741198
Merged-chrX-11799291-1	chrX-1372-0	+	13161	2.22574	5.65937	sicily	+	chrX-1269-1	-	28	2.341	4.80329	Upf1	-	convergent	0.856088	0.115258
Merged-chrX-11809579-2	chrX-1376-0	+	534	-1.63295	1.74485	pot	-	chrX-1266-1	-	1745	-0.784173	2.95215	pot	-	convergent	1.2073	0.84878
Merged-chrX-11815948-1	chrX-1265-1	-	1297	-1.41834	3.47916	CR32660	-	chrX-1264-1	-	853	-2.67122	1.36267	Sclp	-	tandem	2.11649	1.25288
Merged-chrX-11849418-3	chrX-1261-1	-	696	-2.54436	0.0166935	CG10362	-	chrX-1258-1	-	28396	-3.40942	0.270989	cac	-	tandem	0.254295	0.865061
Merged-chrX-11883237-7	chrX-1258-1	-	4949	-3.40942	0.270989	cac	-	chrX-1256-1	-	3985	-0.592743	2.40642	CG18130	-	tandem	2.13543	2.81667
Merged-chrX-11887520-1	chrX-1257-1	-	4435	1.54565	5.51612	tsg	-	chrX-1255-1	-	10453	-1.59194	3.77467	fw	-	tandem	1.74145	3.13759
Merged-chrX-11901564-3	chrX-1255-1	-	2876	-1.59194	3.77467	fw	-	chrX-1254-1	-	4263	1.943	4.41219	CG1492	-	tandem	0.637518	3.53494
Merged-chrX-11906322-2	chrX-1385-0	+	4831	2.18638	7.80037	CG1806	+	chrX-1386-0	+	1666	0.731994	0.990316	regucalcin	+	tandem	6.81005	1.45438
Merged-chrX-11911716-2	chrX-1386-0	+	3153	0.731994	0.990316	regucalcin	+	chrX-1253-1	-	19	3.20812	5.54954	Chrac-16	-	convergent	4.55922	2.47612
Merged-chrX-11912985-1	chrX-1387-0	+	13	3.20905	4.98748	CG15735	+	chrX-1388-0	+	9041	-0.22419	1.46812	Usp7	-	tandem	3.51937	3.43324
Merged-chrX-11915171-2	chrX-1387-0	+	2314	3.20905	4.98748	CG15735	+	chrX-1388-0	+	6971	-0.22419	1.46812	Usp7	-	tandem	3.51937	3.43324
Merged-chrX-11922550-5	chrX-1387-0	+	9242	3.20905	4.98748	CG15735	+	chrX-1251-1	-	2260	-1.43031	1.65837	Cyp311a1	-	convergent	3.32911	4.63936
Merged-chrX-11927946-5	chrX-1251-1	-	2087	-1.43031	1.65837	Cyp311a1	-	chrX-1395-0	+	32193	-3.47604	1.86556	CR43961	-	divergent	0.207188	2.04573
Merged-chrX-11928496-1	chrX-1251-1	-	2882	-1.43031	1.65837	Cyp311a1	-	chrX-1395-0	+	31880	-3.47604	1.86556	CR43961	-	divergent	0.207188	2.04573
Merged-chrX-12097820-3	chrX-1411-0	+	10028	-3.42633	0.487107	Ten-a	+	chrX-1233-1	-	13410	-3.42605	1.74485	Ten-a	+	convergent	1.25774	0.000281256
Merged-chrX-12100620-1	chrX-1414-0	+	2737	0.551764	8.8203	Ten-a	+	chrX-1233-1	-	10880	-3.42605	1.74485	Ten-a	+	convergent	7.07545	3.97781
Merged-chrX-12152882-3	chrX-1227-1	-	1880	-2.57538	2.67221	CG45603	+	chrX-1216-1	-	25830	-2.76413	0.149437	CG45603	+	tandem	2.52277	0.188749
Merged-chrX-12157937-1	chrX-1226-1	-	4941	-2.92445	0.760541	CG45603	+	chrX-1216-1	-	20766	-2.76413	0.149437	CG45603	+	tandem	0.611104	0.160317
Merged-chrX-12346742-4	chrX-1422-0	+	20380	-2.1271	0.760541	Pkcdelta	+	chrX-1427-0	+	1885	-2.16944	3.58844	CG15927	+	tandem	2.8279	0.0423363
Merged-chrX-12356504-1	chrX-1427-0	+	7656	-2.16944	3.58844	CG15927	+	chrX-1203-1	-	529	2.11253	4.8528	Rab40	-	convergent	1.26437	4.28197
Merged-chrX-12357037-2	chrX-1427-0	+	8141	-2.16944	3.58844	CG15927	+	chrX-1429-0	+	268	1.47827	6.81941	CG42258	+	tandem	3.23097	3.64771
Merged-chrX-12357751-2	chrX-1203-1	-	357	2.11253	4.8528	Rab40	-	chrX-1202-1	-	3281	-2.76778	-2.10996	CG42258	+	tandem	6.96277	4.8803
Merged-chrX-12358396-3	chrX-1429-0	+	565	1.47827	6.81941	CG42258	+	chrX-1202-1	-	2659	-2.76778	-2.10996	CG42258	+	convergent	8.92937	4.24605
Merged-chrX-12359416-1	chrX-1429-0	+	1773	1.47827	6.81941	CG42258	+	chrX-1202-1	-	1778	-2.76778	-2.10996	CG42258	+	convergent	8.92937	4.24605
Merged-chrX-12360162-1	chrX-1429-0	+	2513	1.47827	6.81941	CG42258	+	chrX-1202-1	-	1026	-2.76778	-2.10996	CG42258	+	convergent	8.92937	4.24605
Merged-chrX-12361238-15	chrX-1429-0	+	3008	1.47827	6.81941	CG42258	+	chrX-1430-0	+	2933	-0.133977	2.53333	CG42258	+	tandem	4.28608	1.61225
Merged-chrX-12363417-1	chrX-1202-1	-	1981	-2.76778	-2.10996	CG42258	+	chrX-1430-0	+	2002	-0.133977	2.53333	CG42258	+	divergent	4.64329	2.6338
Merged-chrX-12364340-1	chrX-1202-1	-	2839	-2.76778	-2.10996	CG42258	+	chrX-1430-0	+	1014	-0.133977	2.53333	CG42258	+	divergent	4.64329	2.6338
Merged-chrX-12377441-1	chrX-1198-1	-	5078		3.12333	CG42258	+	chrX-1195-1	-	9403	-2.60296	2.08034	Lsp1alpha	+	tandem	1.04299
Merged-chrX-12469334-7	chrX-1190-1	-	27545	-2.24557	4.64925	CG43921	-	chrX-1444-0	+	3107	-0.962248	0.270989	CG11138	-	divergent	4.37826	1.28332
Merged-chrX-12473806-14	chrX-1443-0	+	3558	-2.92175	0.990316	CG43921	-	chrX-1188-1	-	2338	3.45186	7.85789	CG11138	-	convergent	6.86757	6.37361
Merged-chrX-12476799-10	chrX-1444-0	+	2430	-0.962248	0.270989	CG11138	-	chrX-1187-1	-	12254	2.3015	6.20066	CG1824	-	convergent	5.92967	3.26375
Merged-chrX-12477798-2	chrX-1188-1	-	420	3.45186	7.85789	CG11138	-	chrX-1187-1	-	11735	2.3015	6.20066	CG1824	-	tandem	1.65723	1.15036
Merged-chrX-12485180-1	chrX-1188-1	-	7837	3.45186	7.85789	CG11138	-	chrX-1187-1	-	4390	2.3015	6.20066	CG1824	-	tandem	1.65723	1.15036
Merged-chrX-12485967-6	chrX-1188-1	-	8129	3.45186	7.85789	CG11138	-	chrX-1187-1	-	3224	2.3015	6.20066	CG1824	-	tandem	1.65723	1.15036
Merged-chrX-12490232-13	chrX-1188-1	-	11980	3.45186	7.85789	CG11138	-	chrX-1186-1	-	14343	1.70918	3.88351	CG1463	-	tandem	3.97438	1.74268
Merged-chrX-12492714-1	chrX-1446-0	+	2568	1.56769	4.58037	Sec16	+	chrX-1186-1	-	12829	1.70918	3.88351	CG1463	-	convergent	0.696858	0.141489
Merged-chrX-12495297-13	chrX-1446-0	+	4024	1.56769	4.58037	Sec16	+	chrX-1186-1	-	9629	1.70918	3.88351	CG1463	-	convergent	0.696858	0.141489
Merged-chrX-12496424-1	chrX-1446-0	+	6210	1.56769	4.58037	Sec16	+	chrX-1186-1	-	9051	1.70918	3.88351	CG1463	-	convergent	0.696858	0.141489
Merged-chrX-12497502-3	chrX-1446-0	+	6806	1.56769	4.58037	Sec16	+	chrX-1186-1	-	7492	1.70918	3.88351	CG1463	-	convergent	0.696858	0.141489
Merged-chrX-12506080-10	chrX-1446-0	+	15127	1.56769	4.58037	Sec16	+	chrX-1185-1	-	2996	-2.78228	1.78622	CR45621	-	convergent	2.79415	4.34997
Merged-chrX-12507796-10	chrX-1447-0	+	584	0.832562	7.21268	CG2543	+	chrX-1185-1	-	510	-2.78228	1.78622	CR45621	-	convergent	5.42646	3.61484
Merged-chrX-12510111-2	chrX-1447-0	+	3297	0.832562	7.21268	CG2543	+	chrX-1449-0	+	5802	-4.34855	-1.60318	CR44568	+	tandem	8.81586	5.18111
Merged-chrX-12512360-2	chrX-1185-1	-	2064	-2.78228	1.78622	CR45621	-	chrX-1449-0	+	3584	-4.34855	-1.60318	CR44568	+	divergent	3.38939	1.56627
Merged-chrX-12513161-3	chrX-1185-1	-	3060	-2.78228	1.78622	CR45621	-	chrX-1449-0	+	2628	-4.34855	-1.60318	CR44568	+	divergent	3.38939	1.56627
Merged-chrX-12518054-1	chrX-1449-0	+	1641	-4.34855	-1.60318	CR44568	+	chrX-1183-1	-	5474	1.39494	2.71568	Aven	-	convergent	4.31886	5.74349
Merged-chrX-12520648-1	chrX-1449-0	+	4120	-4.34855	-1.60318	CR44568	+	chrX-1183-1	-	2764	1.39494	2.71568	Aven	-	convergent	4.31886	5.74349
Merged-chrX-12521177-1	chrX-1449-0	+	4775	-4.34855	-1.60318	CR44568	+	chrX-1183-1	-	2361	1.39494	2.71568	Aven	-	convergent	4.31886	5.74349
Merged-chrX-12521989-1	chrX-1449-0	+	5529	-4.34855	-1.60318	CR44568	+	chrX-1183-1	-	1491	1.39494	2.71568	Aven	-	convergent	4.31886	5.74349
Merged-chrX-12523768-4	chrX-1449-0	+	7128	-4.34855	-1.60318	CR44568	+	chrX-1452-0	+	9796	-2.62469	2.37964	mir-970	+	tandem	3.98282	1.72386
Merged-chrX-12524853-1	chrX-1451-0	+	696	1.86201	5.55254	CG2540	+	chrX-1452-0	+	8888	-2.62469	2.37964	mir-970	+	tandem	3.1729	4.4867
Merged-chrX-12526730-25	chrX-1451-0	+	1410	1.86201	5.55254	CG2540	+	chrX-1452-0	+	5696	-2.62469	2.37964	mir-970	+	tandem	3.1729	4.4867
Merged-chrX-12528432-1	chrX-1451-0	+	4354	1.86201	5.55254	CG2540	+	chrX-1452-0	+	5388	-2.62469	2.37964	mir-970	+	tandem	3.1729	4.4867
Merged-chrX-12531451-1	chrX-1451-0	+	7416	1.86201	5.55254	CG2540	+	chrX-1452-0	+	2411	-2.62469	2.37964	mir-970	+	tandem	3.1729	4.4867
Merged-chrX-12547766-2	chrX-1180-1	-	1508	0.785604	4.62095	CkIalpha	+	chrX-1179-1	-	460	1.63849	2.40642	CkIalpha	+	tandem	2.21453	0.852888
Merged-chrX-12548723-5	chrX-1455-0	+	501	2.75283	4.12836	CkIalpha	+	chrX-1456-0	+	4157	3.32877	8.60708	CR33963	+	tandem	4.47872	0.575942
Merged-chrX-12552999-17	chrX-1179-1	-	3555	1.63849	2.40642	CkIalpha	+	chrX-1176-1	-	2875	-2.20908	2.40642	mir-9377	+	tandem	0	3.84757
Merged-chrX-12555763-2	chrX-1177-1	-	1461	-2.21441	1.90365	CR33963	+	chrX-1176-1	-	1670	-2.20908	2.40642	mir-9377	+	tandem	0.502766	0.00533387
Merged-chrX-12558452-2	chrX-1176-1	-	710	-2.20908	2.40642	mir-9377	+	chrX-1175-1	-	3503	-1.95186	1.24891	mir-9377	+	tandem	1.15751	0.257218
Merged-chrX-12567941-1	chrX-1175-1	-	5755	-1.95186	1.24891	mir-9377	+	chrX-1458-0	+	31933	0.642737	7.14174	CG15725	+	divergent	5.89283	2.5946
Merged-chrX-12597171-2	chrX-1175-1	-	34776	-1.95186	1.24891	mir-9377	+	chrX-1458-0	+	2518	0.642737	7.14174	CG15725	+	divergent	5.89283	2.5946
Merged-chrX-12610084-1	chrX-1462-0	+	3929	-1.95356	1.36267	CR43963	-	chrX-1170-1	-	26481	1.54879	4.91007	Smr	-	convergent	3.54739	3.50235
Merged-chrX-12628056-1	chrX-1462-0	+	21863	-1.95356	1.36267	CR43963	-	chrX-1170-1	-	8472	1.54879	4.91007	Smr	-	convergent	3.54739	3.50235
Merged-chrX-12638301-1	chrX-1170-1	-	1635	1.54879	4.91007	Smr	-	chrX-1470-0	+	502	2.51381	4.83813	CG4004	+	divergent	0.0719396	0.965022
Merged-chrX-12650477-2	chrX-1168-1	-	5945	1.79831	6.44948	CR44619	+	chrX-1167-1	-	4145	0.974114	7.7845	ade5	-	tandem	1.33502	0.824195
Merged-chrX-12651353-3	chrX-1168-1	-	6805	1.79831	6.44948	CR44619	+	chrX-1167-1	-	3233	0.974114	7.7845	ade5	-	tandem	1.33502	0.824195
Merged-chrX-12654586-2	chrX-1168-1	-	10072	1.79831	6.44948	CR44619	+	chrX-1167-1	-	75	0.974114	7.7845	ade5	-	tandem	1.33502	0.824195
Merged-chrX-12657661-5	chrX-1167-1	-	2301	0.974114	7.7845	ade5	-	chrX-1472-0	+	1336	0.816263	7.41249	CG3812	+	divergent	0.372011	0.157851
Merged-chrX-12658785-1	chrX-1166-1	-	887	1.51391	3.94873	CG12717	-	chrX-1472-0	+	290	0.816263	7.41249	CG3812	+	divergent	3.46376	0.697651
Merged-chrX-12659401-1	chrX-1166-1	-	1564	1.51391	3.94873	CG12717	-	chrX-1162-1	-	10825	-1.90941	-2.89803	CG32647	-	tandem	6.84676	3.42333
Merged-chrX-12660249-1	chrX-1472-0	+	938	0.816263	7.41249	CG3812	+	chrX-1162-1	-	10093	-1.90941	-2.89803	CG32647	-	convergent	10.3105	2.72568
Merged-chrX-12684076-3	chrX-1161-1	-	4990	-3.22596	3.26175	CG32647	-	chrX-1157-1	-	79606	-2.7673	0.990316	Pde9	-	tandem	2.27144	0.458663
Merged-chrX-12784321-5	chrX-1157-1	-	20276	-2.7673	0.990316	Pde9	-	chrX-1482-0	+	7138	0.265736	2.29618	Pde9	-	divergent	1.30587	3.03303
Merged-chrX-12793971-5	chrX-1482-0	+	2196	0.265736	2.29618	Pde9	-	chrX-1155-1	-	3420	1.36038	1.70226	CG4407	-	convergent	0.593926	1.09464
Merged-chrX-12802918-2	chrX-1485-0	+	1525	2.4602	2.89657	mRpL49	+	chrX-1153-1	-	479	3.23442	5.88321	Brms1	-	convergent	2.98664	0.774219
Merged-chrX-12803457-1	chrX-1485-0	+	2098	2.4602	2.89657	mRpL49	+	chrX-1486-0	+	407	2.06833	4.35834	CG4645	+	tandem	1.46178	0.391871
Merged-chrX-12804247-2	chrX-1486-0	+	3	2.06833	4.35834	CG4645	+	chrX-1150-1	-	15765	-2.30834	0.0166935	fne	+	convergent	4.34165	4.37667
Merged-chrX-12819734-1	chrX-1486-0	+	15512	2.06833	4.35834	CG4645	+	chrX-1150-1	-	293	-2.30834	0.0166935	fne	+	convergent	4.34165	4.37667
Merged-chrX-12820276-2	chrX-1486-0	+	16014	2.06833	4.35834	CG4645	+	chrX-1490-0	+	11928	-1.78733	6.24584	fne	+	tandem	1.8875	3.85565
Merged-chrX-12824176-1	chrX-1150-1	-	3899	-2.30834	0.0166935	fne	+	chrX-1490-0	+	8119	-1.78733	6.24584	fne	+	divergent	6.22915	0.521018
Merged-chrX-12832484-1	chrX-1150-1	-	12041	-2.30834	0.0166935	fne	+	chrX-1492-0	+	49846	-2.54854	1.90365	rad	+	divergent	1.88696	0.240193
Merged-chrX-12834669-8	chrX-1490-0	+	1247	-1.78733	6.24584	fne	+	chrX-1492-0	+	46671	-2.54854	1.90365	rad	+	tandem	4.34219	0.761211
Merged-chrX-12841904-1	chrX-1490-0	+	9450	-1.78733	6.24584	fne	+	chrX-1492-0	+	40673	-2.54854	1.90365	rad	+	tandem	4.34219	0.761211
Merged-chrX-12981786-20	chrX-1494-0	+	52339	-1.97722	2.35235	rad	+	chrX-1141-1	-	1272	1.2668	5.72467	hep	-	convergent	3.37232	3.24402
Merged-chrX-12984094-6	chrX-1494-0	+	54828	-1.97722	2.35235	rad	+	chrX-1497-0	+	589	2.80076	6.71214	lic	+	tandem	4.35979	4.77798
Merged-chrX-12985226-2	chrX-1141-1	-	587	1.2668	5.72467	hep	-	chrX-1499-0	+	20601	-1.10826	2.17682	CG43313	-	divergent	3.54784	2.37506
Merged-chrX-12988305-2	chrX-1497-0	+	2976	2.80076	6.71214	lic	+	chrX-1499-0	+	17513	-1.10826	2.17682	CG43313	-	tandem	4.53532	3.90903
Merged-chrX-12989337-1	chrX-1497-0	+	4066	2.80076	6.71214	lic	+	chrX-1499-0	+	16544	-1.10826	2.17682	CG43313	-	tandem	4.53532	3.90903
Merged-chrX-12994113-1	chrX-1497-0	+	8778	2.80076	6.71214	lic	+	chrX-1499-0	+	11704	-1.10826	2.17682	CG43313	-	tandem	4.53532	3.90903
Merged-chrX-12995723-4	chrX-1497-0	+	9790	2.80076	6.71214	lic	+	chrX-1499-0	+	9609	-1.10826	2.17682	CG43313	-	tandem	4.53532	3.90903
Merged-chrX-12998357-12	chrX-1497-0	+	11375	2.80076	6.71214	lic	+	chrX-1499-0	+	6433	-1.10826	2.17682	CG43313	-	tandem	4.53532	3.90903
Merged-chrX-12999966-1	chrX-1497-0	+	14657	2.80076	6.71214	lic	+	chrX-1499-0	+	5876	-1.10826	2.17682	CG43313	-	tandem	4.53532	3.90903
Merged-chrX-13000485-2	chrX-1497-0	+	15100	2.80076	6.71214	lic	+	chrX-1499-0	+	5281	-1.10826	2.17682	CG43313	-	tandem	4.53532	3.90903
Merged-chrX-13002142-1	chrX-1497-0	+	16539	2.80076	6.71214	lic	+	chrX-1499-0	+	3406	-1.10826	2.17682	CG43313	-	tandem	4.53532	3.90903
Merged-chrX-13003044-1	chrX-1497-0	+	17791	2.80076	6.71214	lic	+	chrX-1499-0	+	2854	-1.10826	2.17682	CG43313	-	tandem	4.53532	3.90903
Merged-chrX-13004317-2	chrX-1497-0	+	18931	2.80076	6.71214	lic	+	chrX-1499-0	+	1387	-1.10826	2.17682	CG43313	-	tandem	4.53532	3.90903
Merged-chrX-13005307-3	chrX-1497-0	+	19889	2.80076	6.71214	lic	+	chrX-1499-0	+	465	-1.10826	2.17682	CG43313	-	tandem	4.53532	3.90903
Merged-chrX-13006082-9	chrX-1497-0	+	20506	2.80076	6.71214	lic	+	chrX-1139-1	-	16310	1.63482	7.08899	CG32638	-	convergent	0.376846	1.16595
Merged-chrX-13011978-1	chrX-1140-1	-	5388	2.2754	7.34834	CG43313	-	chrX-1139-1	-	10852	1.63482	7.08899	CG32638	-	tandem	0.259349	0.640587
Merged-chrX-13022748-6	chrX-1140-1	-	15541	2.2754	7.34834	CG43313	-	chrX-1504-0	+	2355	0.152418	4.23678	MFS10	+	divergent	3.11156	2.12299
Merged-chrX-13066705-5	chrX-1511-0	+	2441	-2.56404	1.05944	CG32640	+	chrX-1513-0	+	4754	2.36058	1.18847	CG32640	+	tandem	0.129036	4.92461
Merged-chrX-13103141-2	chrX-1518-0	+	1379	-2.84042	1.86556	sno	-	chrX-1128-1	-	2417	1.70338	6.97174	sno	-	convergent	5.10618	4.5438
Merged-chrX-13103773-3	chrX-1518-0	+	1864	-2.84042	1.86556	sno	-	chrX-1128-1	-	1599	1.70338	6.97174	sno	-	convergent	5.10618	4.5438
Merged-chrX-13105366-5	chrX-1518-0	+	3033	-2.84042	1.86556	sno	-	chrX-1520-0	+	538	3.08861	5.75884	REG	+	tandem	3.89328	5.92903
Merged-chrX-13113999-1	chrX-1520-0	+	7517	3.08861	5.75884	REG	+	chrX-1521-0	+	2203	0.328041	4.0541	REG	+	tandem	1.70474	2.76057
Merged-chrX-13116271-4	chrX-1520-0	+	9708	3.08861	5.75884	REG	+	chrX-1522-0	+	1533	-0.351765	2.64997	REG	+	tandem	3.10887	3.44038
Merged-chrX-13124248-3	chrX-1523-0	+	2129	-1.14052	1.24891	CG32639	-	chrX-1127-1	-	26681	1.9885	7.34402	mew	-	convergent	6.09511	3.12902
Merged-chrX-13151329-9	chrX-1523-0	+	28474	-1.14052	1.24891	CG32639	-	chrX-1126-1	-	14298	0.614328	3.6231	HDAC4	-	convergent	2.37419	1.75485
Merged-chrX-13171397-16	chrX-1126-1	-	3287	0.614328	3.6231	HDAC4	-	chrX-1125-1	-	7546	1.36352	6.59043	HDAC4	-	tandem	2.96734	0.749195
Merged-chrX-13172873-6	chrX-1126-1	-	5244	0.614328	3.6231	HDAC4	-	chrX-1125-1	-	6265	1.36352	6.59043	HDAC4	-	tandem	2.96734	0.749195
Merged-chrX-13177430-5	chrX-1126-1	-	9750	0.614328	3.6231	HDAC4	-	chrX-1125-1	-	1606	1.36352	6.59043	HDAC4	-	tandem	2.96734	0.749195
Merged-chrX-13179079-14	chrX-1126-1	-	11205	0.614328	3.6231	HDAC4	-	chrX-1123-1	-	10367	1.69684	4.73097	CG1764	-	tandem	1.10788	1.08252
Merged-chrX-13181909-8	chrX-1533-0	+	1087	2.34775	3.12333	CG15743	+	chrX-1123-1	-	8075	1.69684	4.73097	CG1764	-	convergent	1.60764	0.650904
Merged-chrX-13190817-6	chrX-1533-0	+	10283	2.34775	3.12333	CG15743	+	chrX-1535-0	+	8049	-2.35995	3.23212	IP3K2	+	tandem	0.108786	4.7077
Merged-chrX-13194144-2	chrX-1534-0	+	2899	2.62947	4.8233	CG1622	+	chrX-1535-0	+	5232	-2.35995	3.23212	IP3K2	+	tandem	1.59118	4.98942
Merged-chrX-13219923-2	chrX-1541-0	+	4305	-3.39244	1.1254	IP3K2	+	chrX-1542-0	+	3592	-1.18748	3.70087	Jafrac1	+	tandem	2.57548	2.20496
Merged-chrX-13224651-4	chrX-1542-0	+	696	-1.18748	3.70087	Jafrac1	+	chrX-1122-1	-	6907	2.66366	6.70002	RpS15Aa	-	convergent	2.99915	3.85114
Merged-chrX-13228996-2	chrX-1542-0	+	5001	-1.18748	3.70087	Jafrac1	+	chrX-1122-1	-	2566	2.66366	6.70002	RpS15Aa	-	convergent	2.99915	3.85114
Merged-chrX-13230879-1	chrX-1542-0	+	6831	-1.18748	3.70087	Jafrac1	+	chrX-1122-1	-	586	2.66366	6.70002	RpS15Aa	-	convergent	2.99915	3.85114
Merged-chrX-13231631-1	chrX-1542-0	+	7640	-1.18748	3.70087	Jafrac1	+	chrX-1543-0	+	490	2.13373	2.60444	CG15747	+	tandem	1.09644	3.32121
Merged-chrX-13232370-1	chrX-1122-1	-	508	2.66366	6.70002	RpS15Aa	-	chrX-1544-0	+	20774	-1.20149	0.990316	Syt12	+	divergent	5.7097	3.86515
Merged-chrX-13262578-1	chrX-1546-0	+	1638	-2.51195	2.01224	dmrt11E	+	chrX-1118-1	-	966	-2.05292	1.61311	CG1640	+	convergent	0.399133	0.459031
Merged-chrX-13265298-11	chrX-1547-0	+	903	-1.07098	3.46649	dmrt11E	+	chrX-1548-0	+	1786	-0.248041	6.56094	CG1640	+	tandem	3.09445	0.822936
Merged-chrX-13266980-3	chrX-1118-1	-	2563	-2.05292	1.61311	CG1640	+	chrX-1548-0	+	452	-0.248041	6.56094	CG1640	+	divergent	4.94784	1.80488
Merged-chrX-13268033-2	chrX-1118-1	-	4002	-2.05292	1.61311	CG1640	+	chrX-1116-1	-	10547	3.46884	5.50687	Rbp1-like	-	tandem	3.89376	5.52176
Merged-chrX-13278789-1	chrX-1117-1	-	10630	-1.44613	1.86556	CG1640	+	chrX-1550-0	+	366	2.10589	3.98471	Tim9a	+	divergent	2.11916	3.55202
Merged-chrX-13279467-1	chrX-1116-1	-	360	3.46884	5.50687	Rbp1-like	-	chrX-1115-1	-	1791	3.25898	4.96514	Yippee	-	tandem	0.541728	0.20986
Merged-chrX-13281303-1	chrX-1550-0	+	1706	2.10589	3.98471	Tim9a	+	chrX-1552-0	+	9305	2.00984	6.54144	CG1673	+	tandem	2.55673	0.0960419
Merged-chrX-13281898-1	chrX-1115-1	-	313	3.25898	4.96514	Yippee	-	chrX-1552-0	+	8899	2.00984	6.54144	CG1673	+	divergent	1.5763	1.24913
Merged-chrX-13295492-1	chrX-1552-0	+	4505	2.00984	6.54144	CG1673	+	chrX-1553-0	+	3159	1.22109	5.25761	GstT4	+	tandem	1.28383	0.788758
Merged-chrX-13297866-3	chrX-1552-0	+	6710	2.00984	6.54144	CG1673	+	chrX-1553-0	+	632	1.22109	5.25761	GstT4	+	tandem	1.28383	0.788758
Merged-chrX-13307174-6	chrX-1110-1	-	1331	-1.45877	1.70226	CG1998	-	chrX-1555-0	+	32415	-2.42844	2.67221	Neto	+	divergent	0.969951	0.969664
Merged-chrX-13314487-2	chrX-1554-0	+	6891	1.70228	4.69341	Set2	+	chrX-1555-0	+	24960	-2.42844	2.67221	Neto	+	tandem	2.02121	4.13072
Merged-chrX-13315266-7	chrX-1554-0	+	7711	1.70228	4.69341	Set2	+	chrX-1555-0	+	24312	-2.42844	2.67221	Neto	+	tandem	2.02121	4.13072
Merged-chrX-13421431-1	chrX-1104-1	-	47430	-4.65914	-2.89803	CG34324	-	chrX-1562-0	+	18067	-3.29577	0.487107	Cpr12A	+	divergent	3.38514	1.36337
Merged-chrX-13442628-1	chrX-1562-0	+	3006	-3.29577	0.487107	Cpr12A	+	chrX-1565-0	+	15152	0.222308	5.61701	CG46311		tandem	5.1299	3.51807
Merged-chrX-13457758-3	chrX-1562-0	+	17905	-3.29577	0.487107	Cpr12A	+	chrX-1094-1	-	22072	-3.22057	2.08034	Tango13	+	convergent	1.59324	0.0751979
Merged-chrX-13498914-1	chrX-1092-1	-	2137	-2.46868	1.65837	up	-	chrX-1568-0	+	1064	-0.51584	0.917716	CG11178	+	divergent	0.740655	1.95284
Merged-chrX-13499669-1	chrX-1092-1	-	2905	-2.46868	1.65837	up	-	chrX-1568-0	+	323	-0.51584	0.917716	CG11178	+	divergent	0.740655	1.95284
Merged-chrX-13500530-9	chrX-1092-1	-	3343	-2.46868	1.65837	up	-	chrX-1090-1	-	4069	2.27781	4.12836	Ndc80	-	tandem	2.46999	4.74648
Merged-chrX-13506094-3	chrX-1568-0	+	5668	-0.51584	0.917716	CG11178	+	chrX-1089-1	-	4123	2.77879	5.42738	tth	-	convergent	4.50967	3.29463
Merged-chrX-13510788-13	chrX-1569-0	+	3919	2.28944	3.87395	BthD	+	chrX-1088-1	-	6472	2.23121	4.8528	CG2691	-	convergent	0.978854	0.05823
Merged-chrX-13519390-21	chrX-1570-0	+	6964	1.26536	3.1865	Tango2	+	chrX-1082-1	-	15144	-2.29457	0.270989	NFAT	+	convergent	2.91551	3.55993
Merged-chrX-13520649-1	chrX-1571-0	+	1751	1.52087	5.22037	NFAT	+	chrX-1082-1	-	14817	-2.29457	0.270989	NFAT	+	convergent	4.94938	3.81544
Merged-chrX-13528754-3	chrX-1571-0	+	9819	1.52087	5.22037	NFAT	+	chrX-1082-1	-	6660	-2.29457	0.270989	NFAT	+	convergent	4.94938	3.81544
Merged-chrX-13534616-3	chrX-1571-0	+	15704	1.52087	5.22037	NFAT	+	chrX-1082-1	-	792	-2.29457	0.270989	NFAT	+	convergent	4.94938	3.81544
Merged-chrX-13540601-1	chrX-1572-0	+	4469	1.6487	5.33283	NFAT	+	chrX-1081-1	-	2159	-1.99027	0.487107	NFAT	+	convergent	4.84572	3.63897
Merged-chrX-13558430-1	chrX-1080-1	-	10702	-2.3725	2.26726	NFAT	+	chrX-1077-1	-	3252	1.90709	2.87755	Lig4	-	tandem	0.610296	4.2796
Merged-chrX-13574393-1	chrX-1574-0	+	8958	-0.0427502	1.78622	CG15760	+	chrX-1577-0	+	2377	1.88028	4.58624	CG11158	+	tandem	2.80002	1.92303
Merged-chrX-13609583-5	chrX-1581-0	+	1452	-1.37328	1.78622	CG9940	-	chrX-1582-0	+	4965	-2.97815	0.841268	CG9941	-	tandem	0.944949	1.60487
Merged-chrX-13612168-9	chrX-1581-0	+	3497	-1.37328	1.78622	CG9940	-	chrX-1582-0	+	2272	-2.97815	0.841268	CG9941	-	tandem	0.944949	1.60487
Merged-chrX-13613395-3	chrX-1581-0	+	5327	-1.37328	1.78622	CG9940	-	chrX-1582-0	+	1171	-2.97815	0.841268	CG9941	-	tandem	0.944949	1.60487
Merged-chrX-13615999-6	chrX-1582-0	+	829	-2.97815	0.841268	CG9941	-	chrX-1072-1	-	13943	-0.111059	4.30241	g	-	convergent	3.46115	2.86709
Merged-chrX-13628432-1	chrX-1583-0	+	12036	2.06822	4.99191	mus101	+	chrX-1072-1	-	1903	-0.111059	4.30241	g	-	convergent	0.689497	2.17928
Merged-chrX-13630694-31	chrX-1583-0	+	12448	2.06822	4.99191	mus101	+	chrX-1586-0	+	982	1.25529	6.57724	CG11151	+	tandem	1.58533	0.812934
Merged-chrX-13633590-4	chrX-1585-0	+	950	0.872869	2.67221	CG11134	+	chrX-1587-0	+	4706	0.0319146	1.70226	CR42861	+	tandem	0.969951	0.840955
Merged-chrX-13634971-1	chrX-1586-0	+	933	1.25529	6.57724	CG11151	+	chrX-1587-0	+	3574	0.0319146	1.70226	CR42861	+	tandem	4.87498	1.22337
Merged-chrX-13635616-1	chrX-1586-0	+	1629	1.25529	6.57724	CG11151	+	chrX-1587-0	+	2979	0.0319146	1.70226	CR42861	+	tandem	4.87498	1.22337
Merged-chrX-13636365-2	chrX-1586-0	+	2227	1.25529	6.57724	CG11151	+	chrX-1587-0	+	2035	0.0319146	1.70226	CR42861	+	tandem	4.87498	1.22337
Merged-chrX-13638604-6	chrX-1586-0	+	4322	1.25529	6.57724	CG11151	+	chrX-1588-0	+	9956	-0.126087	4.81832	CR43833	+	tandem	1.75892	1.38137
Merged-chrX-13639304-1	chrX-1587-0	+	415	0.0319146	1.70226	CR42861	+	chrX-1588-0	+	9431	-0.126087	4.81832	CR43833	+	tandem	3.11606	0.158002
Merged-chrX-13643112-5	chrX-1587-0	+	4083	0.0319146	1.70226	CR42861	+	chrX-1588-0	+	5303	-0.126087	4.81832	CR43833	+	tandem	3.11606	0.158002
Merged-chrX-13647632-1	chrX-1587-0	+	8710	0.0319146	1.70226	CR42861	+	chrX-1588-0	+	1071	-0.126087	4.81832	CR43833	+	tandem	3.11606	0.158002
Merged-chrX-13649436-17	chrX-1587-0	+	9511	0.0319146	1.70226	CR42861	+	chrX-1589-0	+	1031	2.2055	3.79508	Rtc1	+	tandem	2.09282	2.17359
Merged-chrX-13650709-1	chrX-1071-1	-	1038	3.30239	8.894	CR43833	+	chrX-1589-0	+	253	2.2055	3.79508	Rtc1	+	divergent	5.09892	1.09689
Merged-chrX-13651297-1	chrX-1071-1	-	1558	3.30239	8.894	CR43833	+	chrX-1590-0	+	5094	-1.5339	6.52626	rdgB	+	divergent	2.36774	4.83629
Merged-chrX-13660691-6	chrX-1590-0	+	3804	-1.5339	6.52626	rdgB	+	chrX-1591-0	+	749	-0.916419	1.1254	rdgB	+	tandem	5.40087	0.617482
Merged-chrX-13676001-1	chrX-1592-0	+	2559	0.911124	1.46812	CtsB1	-	chrX-1068-1	-	72	3.67129	7.7365	CtsB1	-	convergent	6.26839	2.76017
Merged-chrX-13699814-1	chrX-1599-0	+	304	-1.69837	1.36267	CG11095	+	chrX-1600-0	+	5716	0.538532	3.04028	CG11095	+	tandem	1.67761	2.2369
Merged-chrX-13705737-1	chrX-1599-0	+	6207	-1.69837	1.36267	CG11095	+	chrX-1602-0	+	5251	-1.61545	3.44081	Clic	-	tandem	2.07814	0.0829196
Merged-chrX-13716265-4	chrX-1602-0	+	4863	-1.61545	3.44081	Clic	-	chrX-1604-0	+	354	2.59422	5.54653	Nup93-1	+	tandem	2.10572	4.20967
Merged-chrX-13716987-1	chrX-1064-1	-	451	3.37103	8.29184	Clic	-	chrX-1063-1	-	7233	2.67873	5.77434	jub	-	tandem	2.5175	0.692293
Merged-chrX-13721055-2	chrX-1604-0	+	4089	2.59422	5.54653	Nup93-1	+	chrX-1063-1	-	3187	2.67873	5.77434	jub	-	convergent	0.22781	0.0845123
Merged-chrX-13724190-1	chrX-1604-0	+	7208	2.59422	5.54653	Nup93-1	+	chrX-1063-1	-	47	2.67873	5.77434	jub	-	convergent	0.22781	0.0845123
Merged-chrX-13736425-3	chrX-1062-1	-	4074	-2.67294	3.44081	AMPdeam	-	chrX-1612-0	+	42458	-1.1553	2.60444	AMPdeam	-	divergent	0.836376	1.51763
Merged-chrX-13809411-1	chrX-1056-1	-	30228	-2.34645	3.47916	AMPdeam	-	chrX-1038-1	-	71291	-2.66795	0.990316	mamo	-	tandem	2.48884	0.321498
Merged-chrX-13883181-1	chrX-1037-1	-	2	-1.61415	3.1865	mamo	-	chrX-1036-1	-	1408	-3.13277	2.2076	mamo	-	tandem	0.978896	1.51862
Merged-chrX-13884834-3	chrX-1037-1	-	1593	-1.61415	3.1865	mamo	-	chrX-1623-0	+	5242	1.86248	4.42534	ben	+	divergent	1.23884	3.47663
Merged-chrX-13887299-8	chrX-1036-1	-	1487	-3.13277	2.2076	mamo	-	chrX-1623-0	+	2496	1.86248	4.42534	ben	+	divergent	2.21774	4.99525
Merged-chrX-13889289-7	chrX-1036-1	-	3887	-3.13277	2.2076	mamo	-	chrX-1623-0	+	631	1.86248	4.42534	ben	+	divergent	2.21774	4.99525
Merged-chrX-13890170-9	chrX-1036-1	-	5052	-3.13277	2.2076	mamo	-	chrX-1035-1	-	334	-1.48879	1.05944	ben	+	tandem	1.14817	1.64398
Merged-chrX-13924094-3	chrX-1028-1	-	195	-2.88068	1.97694	Ste:CG33247	-	chrX-1022-1	-	15867	-1.0135	1.41636	Ste:CG33247	-	tandem	0.560587	1.86718
Merged-chrX-13932111-1	chrX-1028-1	-	8052	-2.88068	1.97694	Ste:CG33247	-	chrX-1022-1	-	7676	-1.0135	1.41636	Ste:CG33247	-	tandem	0.560587	1.86718
Merged-chrX-13997284-3	chrX-1637-0	+	32507	-0.379463	7.47865	Ste:CG33236	-	chrX-1017-1	-	54	-2.00992	11.1686	CR46242	+	convergent	3.68994	1.63045
Merged-chrX-14086368-1	chrX-1007-1	-	104	-1.68903	0.917716	CG13403	-	chrX-1653-0	+	7765	1.09423	3.77467	CG11590	+	divergent	2.85696	2.78325
Merged-chrX-14094450-4	chrX-1007-1	-	7788	-1.68903	0.917716	CG13403	-	chrX-1004-1	-	10553	-1.06424	7.86635	l(1)G0469	-	tandem	6.94863	0.624791
Merged-chrX-14095388-2	chrX-1653-0	+	1030	1.09423	3.77467	CG11590	+	chrX-1004-1	-	9954	-1.06424	7.86635	l(1)G0469	-	convergent	4.09168	2.15846
Merged-chrX-14107732-1	chrX-1004-1	-	2078	-1.06424	7.86635	l(1)G0469	-	chrX-1654-0	+	12482	1.87449	4.33762	mRpL38	+	divergent	3.52873	2.93872
Merged-chrX-14128285-11	chrX-1654-0	+	5951	1.87449	4.33762	mRpL38	+	chrX-997-1	-	1834	1.20244	3.7435	Fbxl4	-	convergent	0.594119	0.672053
Merged-chrX-14131982-2	chrX-1654-0	+	11431	1.87449	4.33762	mRpL38	+	chrX-996-1	-	4554	1.95244	4.83813	mRNA-cap	-	convergent	0.500502	0.0779556
Merged-chrX-14136956-13	chrX-1655-0	+	3968	2.03949	4.38552	CG1434	+	chrX-1656-0	+	214	-0.383464	3.07408	CG32599	+	tandem	1.31144	2.42295
Merged-chrX-14141914-2	chrX-1657-0	+	1936	0.803093	1.61311	CG32599	+	chrX-995-1	-	1162	-0.699385	0.841268	mud	+	convergent	0.77184	1.50248
Merged-chrX-14149369-5	chrX-1659-0	+	1001	2.47541	2.35235	mud	+	chrX-994-1	-	2909	-3.33599	-1.22888	CG1461	+	convergent	3.58123	5.8114
Merged-chrX-14373762-2	chrX-1668-0	+	70374	-1.89873	0.270989	betaNACtes4	+	chrX-1672-0	+	44	-2.11141	0.0166935	CG9411	-	tandem	0.254295	0.212683
Merged-chrX-14474576-1	chrX-982-1	-	100309	-3.82141	4.17583	CG9411	-	chrX-976-1	-	2370	2.41019	4.38552	mRpS25	-	tandem	0.209689	6.23161
Merged-chrX-14478580-1	chrX-976-1	-	1332	2.41019	4.38552	mRpS25	-	chrX-975-1	-	7026	-2.85826	2.08034	CG9413	-	tandem	2.30518	5.26845
Merged-chrX-14543954-2	chrX-973-1	-	13112	0.878228	1.56638	NetA	-	chrX-972-1	-	3733	1.13391	9.04357	NetA	-	tandem	7.47719	0.255685
Merged-chrX-14661394-2	chrX-966-1	-	1369	-4.10141	5.77947	CG15890	-	chrX-964-1	-	58665	-1.80942	6.3987	rut	-	tandem	0.619229	2.29199
Merged-chrX-14699055-1	chrX-966-1	-	39152	-4.10141	5.77947	CG15890	-	chrX-964-1	-	21118	-1.80942	6.3987	rut	-	tandem	0.619229	2.29199
Merged-chrX-14726734-3	chrX-963-1	-	3220	-2.48386	1.97694	CG14408	-	chrX-962-1	-	5279	1.80714	4.88648	CG14407	-	tandem	2.90954	4.291
Merged-chrX-14733329-19	chrX-1717-0	+	5029	2.53287	6.48131	CG14411	+	chrX-960-1	-	12681	-3.6864	-0.129513	CG9521	-	convergent	6.61083	6.21926
Merged-chrX-14735078-1	chrX-1718-0	+	1492	-0.407523	4.1203	Flo2	+	chrX-960-1	-	12059	-3.6864	-0.129513	CG9521	-	convergent	4.24981	3.27887
Merged-chrX-14748725-5	chrX-960-1	-	1221	-3.6864	-0.129513	CG9521	-	chrX-959-1	-	16366	-2.34244	5.8298	CG9518	-	tandem	5.95931	1.34396
Merged-chrX-14788719-1	chrX-956-1	-	11743	-3.35141	-0.475648	CG45064		chrX-955-1	-	2072	-3.83886	5.44686	CG9514	-	tandem	5.92251	0.487447
Merged-chrX-14812755-1	chrX-951-1	-	1198	-1.13049	2.11323	Eo	-	chrX-948-1	-	4731	-2.59885	5.00948	CG9503	-	tandem	2.89626	1.46836
Merged-chrX-14848140-1	chrX-945-1	-	346	-0.544515	3.65694	pdgy	-	chrX-1722-0	+	1196	-1.75576	0.760541	eag	+	divergent	2.8964	1.21124
Merged-chrX-14849367-1	chrX-945-1	-	1509	-0.544515	3.65694	pdgy	-	chrX-1723-0	+	25161	-4.56784	-2.89803	eag	+	divergent	6.55497	4.02332
Merged-chrX-14856398-3	chrX-1722-0	+	6788	-1.75576	0.760541	eag	+	chrX-1723-0	+	18087	-4.56784	-2.89803	eag	+	tandem	3.65857	2.81208
Merged-chrX-14859338-3	chrX-1722-0	+	9780	-1.75576	0.760541	eag	+	chrX-1723-0	+	15190	-4.56784	-2.89803	eag	+	tandem	3.65857	2.81208
Merged-chrX-14901999-1	chrX-941-1	-	4810	-4.17204	8.99229	be	+	chrX-1725-0	+	1322	-0.60987	2.08034	be	+	divergent	6.91194	3.56217
Merged-chrX-14913393-9	chrX-1725-0	+	9046	-0.60987	2.08034	be	+	chrX-1727-0	+	4283	2.92899	5.46608	be	+	tandem	3.38574	3.53886
Merged-chrX-14915414-1	chrX-1726-0	+	1866	-2.29623	1.41636	be	+	chrX-1727-0	+	2867	2.92899	5.46608	be	+	tandem	4.04973	5.22522
Merged-chrX-14919375-4	chrX-1727-0	+	767	2.92899	5.46608	be	+	chrX-1728-0	+	16183	2.54569	3.4278	CG5541	+	tandem	2.03828	0.383292
Merged-chrX-14958012-1	chrX-938-1	-	274	0.312221	3.78491	hiw	-	chrX-937-1	-	2260	2.93362	5.56448	opm	-	tandem	1.77957	2.6214
Merged-chrX-14958968-5	chrX-1730-0	+	835	1.50634	4.0456	ND-B18	+	chrX-937-1	-	1308	2.93362	5.56448	opm	-	convergent	1.51887	1.42728
Merged-chrX-14968915-2	chrX-937-1	-	8126	2.93362	5.56448	opm	-	chrX-1733-0	+	617	-2.30152	-0.475648	Lsd-2	-	divergent	6.04013	5.23515
Merged-chrX-14975244-2	chrX-936-1	-	4787	-0.428906	7.29291	Lsd-2	-	chrX-1736-0	+	1462	-1.51145	0.760541	CG33178	+	divergent	6.53237	1.08254
Merged-chrX-14979225-1	chrX-1736-0	+	2168	-1.51145	0.760541	CG33178	+	chrX-935-1	-	443	1.93267	3.50417	CG15027	-	convergent	2.74363	3.44411
Merged-chrX-14980055-3	chrX-1738-0	+	452	1.84855	2.58112	CG15027	-	chrX-1739-0	+	3097	0.503384	5.67598	Rab3-GEF	+	tandem	3.09486	1.34517
Merged-chrX-15030390-1	chrX-1740-0	+	10572	-2.38495	5.41095	drd	+	chrX-928-1	-	3006	2.39533	6.21019	RpL37a	-	convergent	0.799243	4.78028
Merged-chrX-15031530-1	chrX-1740-0	+	11506	-2.38495	5.41095	drd	+	chrX-928-1	-	1661	2.39533	6.21019	RpL37a	-	convergent	0.799243	4.78028
Merged-chrX-15032355-2	chrX-1740-0	+	12238	-2.38495	5.41095	drd	+	chrX-928-1	-	742	2.39533	6.21019	RpL37a	-	convergent	0.799243	4.78028
Merged-chrX-15091082-1	chrX-1750-0	+	21608	-2.91733	6.08317	CG43737	+	chrX-1760-0	+	95948	1.20032	3.90245	CG5877	+	tandem	2.18072	4.11765
Merged-chrX-15181601-1	chrX-1750-0	+	112170	-2.91733	6.08317	CG43737	+	chrX-1760-0	+	5472	1.20032	3.90245	CG5877	+	tandem	2.18072	4.11765
Merged-chrX-15204295-2	chrX-1760-0	+	17133	1.20032	3.90245	CG5877	+	chrX-1762-0	+	9136	3.38304	6.38866	Top1	+	tandem	2.48622	2.18272
Merged-chrX-15213541-1	chrX-1760-0	+	26278	1.20032	3.90245	CG5877	+	chrX-916-1	-	473	1.50979	5.42738	mir-4957	-	convergent	1.52494	0.309465
Merged-chrX-15214579-3	chrX-1762-0	+	683	3.38304	6.38866	Top1	+	chrX-913-1	-	2402	-2.01395	-1.22888	Top1	+	convergent	7.61754	5.39699
Merged-chrX-15227482-1	chrX-913-1	-	9667	-2.01395	-1.22888	Top1	+	chrX-910-1	-	10854	3.42479	4.98304	CG12608	-	tandem	6.21192	5.43873
Merged-chrX-15247848-1	chrX-909-1	-	512	0.109051	4.09583	CG6227	+	chrX-908-1	-	6730	-1.23163	0.0166935	Pp1-13C	-	tandem	4.07913	1.34068
Merged-chrX-15341922-1	chrX-900-1	-	6444	-0.681373	3.41467	Cngl	-	chrX-899-1	-	1876	1.87976	5.11878	Scamp	-	tandem	1.7041	2.56114
Merged-chrX-15343921-12	chrX-900-1	-	6894	-0.681373	3.41467	Cngl	-	chrX-897-1	-	11117	1.74439	4.16803	shtd	-	tandem	0.753355	2.42577
Merged-chrX-15345678-1	chrX-1771-0	+	1250	2.08992	6.12206	Ahcy		chrX-897-1	-	10658	1.74439	4.16803	shtd	-	convergent	1.95403	0.345525
Merged-chrX-15346608-1	chrX-1771-0	+	2215	2.08992	6.12206	Ahcy		chrX-897-1	-	9763	1.74439	4.16803	shtd	-	convergent	1.95403	0.345525
Merged-chrX-15347526-11	chrX-1771-0	+	2672	2.08992	6.12206	Ahcy		chrX-897-1	-	7824	1.74439	4.16803	shtd	-	convergent	1.95403	0.345525
Merged-chrX-15356760-8	chrX-1771-0	+	12006	2.08992	6.12206	Ahcy		chrX-1773-0	+	2106	1.11837	4.79317	CG6299		tandem	1.32888	0.971546
Merged-chrX-15361652-3	chrX-1773-0	+	1709	1.11837	4.79317	CG6299		chrX-1774-0	+	4331	-0.0596003	2.62738	CG6308	+	tandem	2.16579	1.17797
Merged-chrX-15366142-7	chrX-896-1	-	4065	1.95626	4.74153	CG15642	-	chrX-895-1	-	2761	2.30106	6.26974	mh	-	tandem	1.52821	0.344796
Merged-chrX-15376949-2	chrX-1775-0	+	6249	-2.47808	5.0525	CG6324	+	chrX-893-1	-	1158	-1.07262	-0.475648	CG6340	+	convergent	5.52815	1.40546
Merged-chrX-15378819-1	chrX-894-1	-	1191	0.519762	3.86432	CG6340	+	chrX-892-1	-	2869	-1.91293	0.675028	Gmap	+	tandem	3.1893	2.4327
Merged-chrX-15384830-1	chrX-1780-0	+	803	-0.320881	3.15526	Gmap	+	chrX-891-1	-	4415	-2.03749	0.990316	CR44888	-	convergent	2.16495	1.7166
Merged-chrX-15388420-8	chrX-1780-0	+	3809	-0.320881	3.15526	Gmap	+	chrX-891-1	-	455	-2.03749	0.990316	CR44888	-	convergent	2.16495	1.7166
Merged-chrX-15389247-1	chrX-1780-0	+	5203	-0.320881	3.15526	Gmap	+	chrX-1781-0	+	3532	1.83097	7.6453	Gmap	+	tandem	4.49004	2.15185
Merged-chrX-15389695-2	chrX-891-1	-	144	-2.03749	0.990316	CR44888	-	chrX-1781-0	+	3032	1.83097	7.6453	Gmap	+	divergent	6.65499	3.86846
Merged-chrX-15393061-1	chrX-1781-0	+	55	1.83097	7.6453	Gmap	+	chrX-888-1	-	55168	1.06884	7.4628	Ac13E	-	convergent	0.182506	0.762128
Merged-chrX-15394187-1	chrX-1781-0	+	1213	1.83097	7.6453	Gmap	+	chrX-888-1	-	54074	1.06884	7.4628	Ac13E	-	convergent	0.182506	0.762128
Merged-chrX-15446361-5	chrX-1781-0	+	53291	1.83097	7.6453	Gmap	+	chrX-888-1	-	1822	1.06884	7.4628	Ac13E	-	convergent	0.182506	0.762128
Merged-chrX-15460178-5	chrX-1785-0	+	8658	-2.89842	0.917716	CG42300	-	chrX-1787-0	+	1919	-2.43197	2.98805	CG7860	+	tandem	2.07033	0.466452
Merged-chrX-15466028-1	chrX-1787-0	+	2658	-2.43197	2.98805	CG7860	+	chrX-886-1	-	2380	2.07923	3.79508	CG9213	-	convergent	0.807031	4.5112
Merged-chrX-15468439-2	chrX-1787-0	+	4944	-2.43197	2.98805	CG7860	+	chrX-1788-0	+	1177	-3.36964	1.70226	CG42299	-	tandem	1.28579	0.937672
Merged-chrX-15487837-19	chrX-1790-0	+	9764	1.82061	4.74678	CG8097	+	chrX-882-1	-	4073	-4.2136	-2.89803	CG9220	-	convergent	7.64481	6.03421
Merged-chrX-15491448-1	chrX-883-1	-	3534	1.54581	7.37655	CG9220	-	chrX-882-1	-	1296	-4.2136	-2.89803	CG9220	-	tandem	10.2746	5.75941
Merged-chrX-15520564-1	chrX-882-1	-	27600	-4.2136	-2.89803	CG9220	-	chrX-880-1	-	6983	-2.09262	3.58844	sog	-	tandem	6.48647	2.12099
Merged-chrX-15522451-2	chrX-881-1	-	1697	2.48488	8.2999	sog	-	chrX-880-1	-	5001	-2.09262	3.58844	sog	-	tandem	4.71146	4.5775
Merged-chrX-15547683-1	chrX-1804-0	+	1739	-2.7319	-2.89803	CG8117	+	chrX-1808-0	+	6217	-1.92764	2.75788	CG8119	+	tandem	5.65591	0.804259
Merged-chrX-15554154-1	chrX-1808-0	+	3	-1.92764	2.75788	CG8119	+	chrX-873-1	-	7680	-0.689048	0.841268	CG15646	-	convergent	1.91662	1.23859
Merged-chrX-15574911-1	chrX-1815-0	+	583	-1.89329	3.82516	CG12708	+	chrX-868-1	-	1601	-2.69789	1.65837	CG15599	-	convergent	2.16679	0.804598
Merged-chrX-15587370-4	chrX-1817-0	+	6011	-3.33268	-0.292224	CG15599	-	chrX-1819-0	+	3971	1.0882	4.93327	CG8128	+	tandem	5.22549	4.42087
Merged-chrX-15591191-10	chrX-1817-0	+	8527	-3.33268	-0.292224	CG15599	-	chrX-861-1	-	5300	2.38934	5.27224	Pis	-	convergent	5.56447	5.72202
Merged-chrX-15595270-2	chrX-1819-0	+	3486	1.0882	4.93327	CG8128	+	chrX-861-1	-	2314	2.38934	5.27224	Pis	-	convergent	0.338975	1.30114
Merged-chrX-15597903-6	chrX-1819-0	+	5747	1.0882	4.93327	CG8128	+	chrX-860-1	-	5805	3.01404	7.67107	CG9281	-	convergent	2.7378	1.92585
Merged-chrX-15603786-1	chrX-1820-0	+	5299	2.00553	5.70053	CG8134	+	chrX-860-1	-	433	3.01404	7.67107	CG9281	-	convergent	1.97054	1.00852
Merged-chrX-15604506-1	chrX-1820-0	+	6161	2.00553	5.70053	CG8134	+	chrX-1821-0	+	261	3.03141	5.92084	CG15601	+	tandem	0.220314	1.02589
Merged-chrX-15605180-1	chrX-860-1	-	384	3.01404	7.67107	CG9281	-	chrX-859-1	-	1799	1.76314	2.11323	CG8184	+	tandem	5.55784	1.2509
Merged-chrX-15607206-9	chrX-1821-0	+	1432	3.03141	5.92084	CG15601	+	chrX-1822-0	+	17977	2.92849	5.5615	CG8191	+	tandem	0.359339	0.102925
Merged-chrX-15626173-3	chrX-859-1	-	18841	1.76314	2.11323	CG8184	+	chrX-857-1	-	1584	2.90228	3.46649	CG12379	-	tandem	1.35326	1.13913
Merged-chrX-15628261-4	chrX-1822-0	+	1361	2.92849	5.5615	CG8191	+	chrX-856-1	-	2055	2.8223	5.8298	Arp6	-	convergent	0.268299	0.106187
Merged-chrX-15631207-6	chrX-857-1	-	2760	2.90228	3.46649	CG12379	-	chrX-855-1	-	1164	2.97442	3.60008	CG11679	-	tandem	0.133593	0.0721414
Merged-chrX-15633119-4	chrX-856-1	-	1575	2.8223	5.8298	Arp6	-	chrX-854-1	-	6718	2.10318	4.73626	CG8944	-	tandem	1.09354	0.719119
Merged-chrX-15640506-16	chrX-1823-0	+	6114	1.36517	3.96683	CG8206	+	chrX-1825-0	+	1497	1.26066	5.79222	CG8239	+	tandem	1.82539	0.104504
Merged-chrX-15643137-2	chrX-1824-0	+	2034	2.56628	4.54465	Tcp-1zeta	+	chrX-1827-0	+	10514	0.369074	0.584125	Graf	-	tandem	3.96053	2.19721
Merged-chrX-15653170-2	chrX-1825-0	+	9899	1.26066	5.79222	CG8239	+	chrX-1827-0	+	529	0.369074	0.584125	Graf	-	tandem	5.2081	0.891591
Merged-chrX-15654426-5	chrX-1825-0	+	10446	1.26066	5.79222	CG8239	+	chrX-1828-0	+	320	1.54018	4.3166	mRpL3	+	tandem	1.47562	0.279518
Merged-chrX-15656721-18	chrX-853-1	-	403	1.59717	3.77467	Graf	-	chrX-851-1	-	20411	2.56149	4.17583	Paf-AHalpha	-	tandem	0.401158	0.964319
Merged-chrX-15660509-1	chrX-852-1	-	3345	-3.7696	-2.89803	CG17209	+	chrX-851-1	-	19016	2.56149	4.17583	Paf-AHalpha	-	tandem	7.07386	6.33109
Merged-chrX-15663711-4	chrX-852-1	-	6492	-3.7696	-2.89803	CG17209	+	chrX-851-1	-	15704	2.56149	4.17583	Paf-AHalpha	-	tandem	7.07386	6.33109
Merged-chrX-15668509-3	chrX-852-1	-	11293	-3.7696	-2.89803	CG17209	+	chrX-851-1	-	10976	2.56149	4.17583	Paf-AHalpha	-	tandem	7.07386	6.33109
Merged-chrX-15677850-1	chrX-852-1	-	20574	-3.7696	-2.89803	CG17209	+	chrX-851-1	-	1563	2.56149	4.17583	Paf-AHalpha	-	tandem	7.07386	6.33109
Merged-chrX-15678512-1	chrX-852-1	-	21370	-3.7696	-2.89803	CG17209	+	chrX-851-1	-	1035	2.56149	4.17583	Paf-AHalpha	-	tandem	7.07386	6.33109
Merged-chrX-15679488-1	chrX-852-1	-	22208	-3.7696	-2.89803	CG17209	+	chrX-1829-0	+	353	3.10446	4.80329	mRpS30	+	divergent	7.70131	6.87405
Merged-chrX-15683003-2	chrX-1829-0	+	2743	3.10446	4.80329	mRpS30	+	chrX-850-1	-	5198	1.00616	2.40642	CG8974	-	convergent	2.39687	2.0983
Merged-chrX-15683566-1	chrX-1830-0	+	528	0.975465	7.51756	Rhp	+	chrX-850-1	-	4635	1.00616	2.40642	CG8974	-	convergent	5.11114	0.0306917
Merged-chrX-15689816-3	chrX-850-1	-	1204	1.00616	2.40642	CG8974	-	chrX-849-1	-	9	3.69084	5.32583	CG8974	-	tandem	2.91942	2.68469
Merged-chrX-15690636-1	chrX-849-1	-	445	3.69084	5.32583	CG8974	-	chrX-848-1	-	800	2.15743	3.33328	CG8974	-	tandem	1.99256	1.53341
Merged-chrX-15693484-6	chrX-848-1	-	1279	2.15743	3.33328	CG8974	-	chrX-846-1	-	2493	-0.117341	1.61311	PGRP-LE	-	tandem	1.72017	2.27477
Merged-chrX-15696924-1	chrX-1832-0	+	3011	1.43411	3.02308	CG15602	+	chrX-1833-0	+	1197	-3.14141	3.64575	sd	+	tandem	0.622672	4.57552
Merged-chrX-15698630-11	chrX-846-1	-	412	-0.117341	1.61311	PGRP-LE	-	chrX-1835-0	+	5918	1.89255	6.68095	sd	+	divergent	5.06785	2.00989
Merged-chrX-15701590-1	chrX-1833-0	+	3074	-3.14141	3.64575	sd	+	chrX-1835-0	+	4588	1.89255	6.68095	sd	+	tandem	3.0352	5.03396
Merged-chrX-15706079-2	chrX-1833-0	+	7162	-3.14141	3.64575	sd	+	chrX-844-1	-	901	-0.530441	1.90365	sd	+	convergent	1.7421	2.61097
Merged-chrX-15707460-1	chrX-1835-0	+	856	1.89255	6.68095	sd	+	chrX-1836-0	+	4241	1.89916	6.47184	sd	+	tandem	0.209116	0.00661324
Merged-chrX-15708583-1	chrX-844-1	-	985	-0.530441	1.90365	sd	+	chrX-1836-0	+	3286	1.89916	6.47184	sd	+	divergent	4.56819	2.4296
Merged-chrX-15709236-3	chrX-844-1	-	1551	-0.530441	1.90365	sd	+	chrX-1836-0	+	2564	1.89916	6.47184	sd	+	divergent	4.56819	2.4296
Merged-chrX-15709642-1	chrX-844-1	-	2050	-0.530441	1.90365	sd	+	chrX-1836-0	+	2232	1.89916	6.47184	sd	+	divergent	4.56819	2.4296
Merged-chrX-15711729-22	chrX-844-1	-	2643	-0.530441	1.90365	sd	+	chrX-1839-0	+	14736	-0.276083	2.43271	Chc	-	divergent	0.529057	0.254359
Merged-chrX-15729390-15	chrX-842-1	-	16008	-1.20297	3.5767	sd	+	chrX-1840-0	+	3408	-1.09809	2.58112	CG8565	+	divergent	0.995574	0.104873
Merged-chrX-15731141-1	chrX-840-1	-	1507	2.72801	5.2686	Chc	-	chrX-1840-0	+	3100	-1.09809	2.58112	CG8565	+	divergent	2.68748	3.82611
Merged-chrX-15733987-5	chrX-840-1	-	2782	2.72801	5.2686	Chc	-	chrX-839-1	-	2795	1.9425	5.2052	ArgRS	-	tandem	0.0634047	0.78551
Merged-chrX-15738170-3	chrX-1840-0	+	3506	-1.09809	2.58112	CG8565	+	chrX-1841-0	+	51	1.28039	3.56486	CG8578	+	tandem	0.983737	2.37849
Merged-chrX-15738625-1	chrX-1841-0	+	27	1.28039	3.56486	CG8578	+	chrX-838-1	-	8475	2.31765	4.372	UBL3	-	convergent	0.807138	1.03726
Merged-chrX-15743352-2	chrX-1841-0	+	4709	1.28039	3.56486	CG8578	+	chrX-838-1	-	3692	2.31765	4.372	UBL3	-	convergent	0.807138	1.03726
Merged-chrX-15747105-8	chrX-1841-0	+	7679	1.28039	3.56486	CG8578	+	chrX-1845-0	+	3333	0.330887	2.2076	Myb	-	tandem	1.35726	0.949507
Merged-chrX-15751807-2	chrX-1845-0	+	297	0.330887	2.2076	Myb	-	chrX-836-1	-	1406	2.70884	2.43271	AlkB	-	convergent	0.225105	2.37796
Merged-chrX-15753352-2	chrX-837-1	-	1332	2.87286	5.209	Myb	-	chrX-1846-0	+	651	3.01515	6.11599	Gbeta13F	+	divergent	0.906984	0.142291
Merged-chrX-15754277-1	chrX-836-1	-	647	2.70884	2.43271	AlkB	-	chrX-835-1	-	256	-1.1341	1.41636	Gbeta13F	+	tandem	1.01635	3.84294
Merged-chrX-15765022-15	chrX-1847-0	+	1755	-0.560298	2.85828	Gapdh2	+	chrX-1852-0	+	17607	-0.482747	1.51808	MSBP	-	tandem	1.3402	0.0775506
Merged-chrX-15769295-16	chrX-832-1	-	1851	-1.59276	0.917716	CG16952	+	chrX-1852-0	+	12880	-0.482747	1.51808	MSBP	-	divergent	0.600368	1.11001
Merged-chrX-15780812-9	chrX-832-1	-	15059	-1.59276	0.917716	CG16952	+	chrX-1852-0	+	1812	-0.482747	1.51808	MSBP	-	divergent	0.600368	1.11001
Merged-chrX-15784730-2	chrX-1853-0	+	2	2.98316	3.87395	CG15916	+	chrX-1854-0	+	1278	2.19458	6.23094	shi	+	tandem	2.35699	0.788583
Merged-chrX-15786254-15	chrX-1853-0	+	379	2.98316	3.87395	CG15916	+	chrX-828-1	-	16733	2.45487	5.55852	CycD	-	convergent	1.68457	0.528292
Merged-chrX-15803341-7	chrX-1854-0	+	16884	2.19458	6.23094	shi	+	chrX-1855-0	+	15354	-2.25771	0.990316	Lcch3	+	tandem	5.24062	4.45229
Merged-chrX-15804201-1	chrX-828-1	-	389	2.45487	5.55852	CycD	-	chrX-1855-0	+	14853	-2.25771	0.990316	Lcch3	+	divergent	4.5682	4.71258
Merged-chrX-15830265-2	chrX-1858-0	+	1757	0.470638	2.2076	Ranbp16	-	chrX-825-1	-	4080	1.76377	4.39892	Stim	-	convergent	2.19131	1.29313
Merged-chrX-15834263-1	chrX-1858-0	+	5588	0.470638	2.2076	Ranbp16	-	chrX-1859-0	+	543	3.36313	5.02685	CG8924	+	tandem	2.81924	2.89249
Merged-chrX-15835699-7	chrX-1859-0	+	22	3.36313	5.02685	CG8924	+	chrX-1860-0	+	2980	3.02119	6.89581	Rrp47	+	tandem	1.86896	0.341936
Merged-chrX-15839085-1	chrX-1859-0	+	3772	3.36313	5.02685	CG8924	+	chrX-824-1	-	6	-0.785149	2.85828	Rrp47	+	convergent	2.16856	4.14828
Merged-chrX-15843142-1	chrX-823-1	-	2524	-0.666271	1.86556	Rrp47	+	chrX-819-1	-	24704	-2.25102	-2.89803	CR45527	+	tandem	4.76359	1.58475
Merged-chrX-15848334-1	chrX-823-1	-	7780	-0.666271	1.86556	Rrp47	+	chrX-819-1	-	19577	-2.25102	-2.89803	CR45527	+	tandem	4.76359	1.58475
Merged-chrX-15874847-1	chrX-819-1	-	6775	-2.25102	-2.89803	CR45527	+	chrX-818-1	-	2038	2.88422	7.492	CG9170	-	tandem	10.39	5.13525
Merged-chrX-15877885-3	chrX-818-1	-	774	2.88422	7.492	CG9170	-	chrX-817-1	-	7992	3.10803	6.98401	eIF5	-	tandem	0.507988	0.223803
Merged-chrX-15884049-8	chrX-1864-0	+	5825	2.42654	3.66805	CG8931	+	chrX-817-1	-	1578	3.10803	6.98401	eIF5	-	convergent	3.31596	0.681489
Merged-chrX-15885057-2	chrX-1864-0	+	6988	2.42654	3.66805	CG8931	+	chrX-817-1	-	551	3.10803	6.98401	eIF5	-	convergent	3.31596	0.681489
Merged-chrX-15887024-8	chrX-817-1	-	462	3.10803	6.98401	eIF5	-	chrX-816-1	-	12502	1.93438	5.54653	vap	-	tandem	1.43748	1.17365
Merged-chrX-15891077-2	chrX-1865-0	+	4378	2.87751	4.6715	exd	+	chrX-816-1	-	8588	1.93438	5.54653	vap	-	convergent	0.875031	0.943132
Merged-chrX-15898540-4	chrX-1865-0	+	11725	2.87751	4.6715	exd	+	chrX-816-1	-	1034	1.93438	5.54653	vap	-	convergent	0.875031	0.943132
Merged-chrX-15899522-2	chrX-1865-0	+	12572	2.87751	4.6715	exd	+	chrX-1874-0	+	57690	-2.59453	2.08034	dpr18	+	tandem	2.59116	5.47204
Merged-chrX-15957098-4	chrX-816-1	-	56822	1.93438	5.54653	vap	-	chrX-1874-0	+	277	-2.59453	2.08034	dpr18	+	divergent	3.46619	4.52891
Merged-chrX-15958085-1	chrX-1874-0	+	230	-2.59453	2.08034	dpr18	+	chrX-1878-0	+	8920	-0.717687	2.55742	Nipsnap	-	tandem	0.477078	1.87684
Merged-chrX-15985660-4	chrX-811-1	-	1902	-1.5029	-0.475648	Tob	-	chrX-1883-0	+	12087	-3.21898	-2.10996	CG42354		divergent	1.63431	1.71608
Merged-chrX-15988313-6	chrX-810-1	-	2355	-3.09311	5.00072	Tob	-	chrX-1883-0	+	9357	-3.21898	-2.10996	CG42354		divergent	7.11069	0.125864
Merged-chrX-15990739-2	chrX-810-1	-	4774	-3.09311	5.00072	Tob	-	chrX-1883-0	+	6924	-3.21898	-2.10996	CG42354		divergent	7.11069	0.125864
Merged-chrX-15991261-2	chrX-810-1	-	5349	-3.09311	5.00072	Tob	-	chrX-1883-0	+	6419	-3.21898	-2.10996	CG42354		divergent	7.11069	0.125864
Merged-chrX-15991960-1	chrX-810-1	-	6127	-3.09311	5.00072	Tob	-	chrX-1883-0	+	5799	-3.21898	-2.10996	CG42354		divergent	7.11069	0.125864
Merged-chrX-15992738-1	chrX-810-1	-	6868	-3.09311	5.00072	Tob	-	chrX-1883-0	+	4984	-3.21898	-2.10996	CG42354		divergent	7.11069	0.125864
Merged-chrX-15993519-2	chrX-810-1	-	7592	-3.09311	5.00072	Tob	-	chrX-1883-0	+	4147	-3.21898	-2.10996	CG42354		divergent	7.11069	0.125864
Merged-chrX-15994184-1	chrX-810-1	-	8253	-3.09311	5.00072	Tob	-	chrX-1883-0	+	3477	-3.21898	-2.10996	CG42354		divergent	7.11069	0.125864
Merged-chrX-15995113-1	chrX-810-1	-	9134	-3.09311	5.00072	Tob	-	chrX-1883-0	+	2500	-3.21898	-2.10996	CG42354		divergent	7.11069	0.125864
Merged-chrX-15997323-20	chrX-810-1	-	9774	-3.09311	5.00072	Tob	-	chrX-807-1	-	19330	-3.18509	0.487107	disco-r	-	tandem	4.51362	0.0919791
Merged-chrX-15999913-1	chrX-809-1	-	664	-0.308386	6.36497	CG42354		chrX-807-1	-	18316	-3.18509	0.487107	disco-r	-	tandem	5.87786	2.87671
Merged-chrX-16039393-4	chrX-1891-0	+	6203	-3.50769	1.61311	disco-r	-	chrX-806-1	-	3534	-2.71095	0.917716	disco-r	-	convergent	0.695391	0.796733
Merged-chrX-16042445-6	chrX-1891-0	+	9330	-3.50769	1.61311	disco-r	-	chrX-806-1	-	545	-2.71095	0.917716	disco-r	-	convergent	0.695391	0.796733
Merged-chrX-16043227-3	chrX-1891-0	+	10044	-3.50769	1.61311	disco-r	-	chrX-804-1	-	3498	-2.74169	0.760541	disco-r	-	convergent	0.852566	0.765992
Merged-chrX-16102765-1	chrX-1908-0	+	5184	-2.34588	1.30691	CR46211	-	chrX-791-1	-	8074	1.5597	7.73386	disco	-	convergent	6.42695	3.90558
Merged-chrX-16110082-1	chrX-1908-0	+	12504	-2.34588	1.30691	CR46211	-	chrX-791-1	-	760	1.5597	7.73386	disco	-	convergent	6.42695	3.90558
Merged-chrX-16110891-3	chrX-1908-0	+	13067	-2.34588	1.30691	CR46211	-	chrX-1912-0	+	246	-2.5566	2.83875	disco	-	tandem	1.53184	0.210722
Merged-chrX-16138361-2	chrX-1917-0	+	1981	-1.27133	2.75788	snRNA:U5:14B	-	chrX-786-1	-	9604	-0.405684	7.29649	snRNA:U5:14B	-	convergent	4.53861	0.865647
Merged-chrX-16138905-2	chrX-1917-0	+	2521	-1.27133	2.75788	snRNA:U5:14B	-	chrX-786-1	-	9055	-0.405684	7.29649	snRNA:U5:14B	-	convergent	4.53861	0.865647
Merged-chrX-16165008-2	chrX-1921-0	+	7013	-2.49886	1.51808	CG12507	-	chrX-784-1	-	4658	1.69483	3.55292	kat80	-	convergent	2.03484	4.1937
Merged-chrX-16168358-3	chrX-1922-0	+	2768	2.36377	6.09967	Mfe2	+	chrX-784-1	-	1122	1.69483	3.55292	kat80	-	convergent	2.54675	0.668932
Merged-chrX-16169841-16	chrX-1922-0	+	3975	2.36377	6.09967	Mfe2	+	chrX-1924-0	+	1037	2.58386	6.81816	eas	+	tandem	0.71849	0.220094
Merged-chrX-16172220-7	chrX-1923-0	+	1420	2.95983	3.82516	Prosalpha4	+	chrX-1925-0	+	5843	2.21983	4.715	UQCR-14	+	tandem	0.889832	0.739997
Merged-chrX-16180411-1	chrX-1925-0	+	1756	2.21983	4.715	UQCR-14	+	chrX-1927-0	+	2261	3.4019	6.19875	caz	+	tandem	1.48375	1.18206
Merged-chrX-16183156-2	chrX-1927-0	+	70	3.4019	6.19875	caz	+	chrX-781-1	-	7177	0.441173	3.20187	CG9911	-	convergent	2.99688	2.96072
Merged-chrX-16191016-8	chrX-782-1	-	7055	-0.116495	1.51808	caz	+	chrX-778-1	-	15612	2.01603	3.58844	CG9915	-	tandem	2.07035	2.13252
Merged-chrX-16191716-1	chrX-1928-0	+	944	2.37945	3.52875	CG3632	+	chrX-778-1	-	15344	2.01603	3.58844	CG9915	-	convergent	0.0596852	0.363425
Merged-chrX-16207015-1	chrX-1928-0	+	16106	2.37945	3.52875	CG3632	+	chrX-1929-0	+	475	1.16894	3.70087	SWIP	+	tandem	0.172123	1.21051
Merged-chrX-16207833-2	chrX-778-1	-	470	2.01603	3.58844	CG9915	-	chrX-777-1	-	6283	3.64941	6.77771	Cyp1	-	tandem	3.18927	1.63338
Merged-chrX-16210429-3	chrX-1929-0	+	2432	1.16894	3.70087	SWIP	+	chrX-777-1	-	3648	3.64941	6.77771	Cyp1	-	convergent	3.07684	2.48047
Merged-chrX-16213541-17	chrX-1929-0	+	4662	1.16894	3.70087	SWIP	+	chrX-776-1	-	2667	0.407366	0.270989	CG9917	-	convergent	3.42988	0.761573
Merged-chrX-16216937-14	chrX-777-1	-	809	3.64941	6.77771	Cyp1	-	chrX-775-1	-	1544	-1.12529	-0.685836	CalpC	+	tandem	7.46355	4.7747
Merged-chrX-16219710-1	chrX-1930-0	+	2250	1.89062	4.91474	CG32579	+	chrX-1931-0	+	5777	-0.42545	1.1254	CG9921	-	tandem	3.78934	2.31607
Merged-chrX-16224922-2	chrX-775-1	-	5088	-1.12529	-0.685836	CalpC	+	chrX-1931-0	+	625	-0.42545	1.1254	CG9921	-	divergent	1.81123	0.699845
Merged-chrX-16225857-1	chrX-1931-0	+	8	-0.42545	1.1254	CG9921	-	chrX-1932-0	+	1556	4.45541	5.95525	Dsp1	+	tandem	4.82986	4.88086
Merged-chrX-16227533-1	chrX-774-1	-	1320	2.63038	4.88648	CG9921	-	chrX-773-1	-	1901	0.45449	0.917716	Dsp1	+	tandem	3.96877	2.17589
Merged-chrX-16228926-1	chrX-1932-0	+	1163	4.45541	5.95525	Dsp1	+	chrX-773-1	-	537	0.45449	0.917716	Dsp1	+	convergent	5.03754	4.00092
Merged-chrX-16229568-4	chrX-1932-0	+	1615	4.45541	5.95525	Dsp1	+	chrX-770-1	-	4977	-2.30834	3.09068	Dsp1	+	convergent	2.86457	6.76375
Merged-chrX-16244390-3	chrX-770-1	-	9411	-2.30834	3.09068	Dsp1	+	chrX-769-1	-	8366	3.24928	4.715	U2af50	-	tandem	1.62431	5.55762
Merged-chrX-16252811-1	chrX-1933-0	+	8267	2.31172	6.86597	sl	+	chrX-1934-0	+	337	1.81653	3.00567	Gpi1	+	tandem	3.8603	0.49519
Merged-chrX-16253766-1	chrX-769-1	-	243	3.24928	4.715	U2af50	-	chrX-1935-0	+	1298	2.92528	6.66579	nonA	+	divergent	1.9508	0.324
Merged-chrX-16255660-1	chrX-1934-0	+	2107	1.81653	3.00567	Gpi1	+	chrX-767-1	-	2297	0.00661616	2.79889	nonA	+	convergent	0.206785	1.80991
Merged-chrX-16267757-13	chrX-767-1	-	7954	0.00661616	2.79889	nonA	+	chrX-765-1	-	9786	0.735272	3.1865	CG9992	-	tandem	0.387613	0.728656
Merged-chrX-16269629-2	chrX-767-1	-	11109	0.00661616	2.79889	nonA	+	chrX-765-1	-	8961	0.735272	3.1865	CG9992	-	tandem	0.387613	0.728656
Merged-chrX-16270371-1	chrX-767-1	-	12084	0.00661616	2.79889	nonA	+	chrX-765-1	-	8452	0.735272	3.1865	CG9992	-	tandem	0.387613	0.728656
Merged-chrX-16275017-1	chrX-767-1	-	16709	0.00661616	2.79889	nonA	+	chrX-765-1	-	3784	0.735272	3.1865	CG9992	-	tandem	0.387613	0.728656
Merged-chrX-16278028-17	chrX-767-1	-	18003	0.00661616	2.79889	nonA	+	chrX-764-1	-	5756	2.09805	3.95781	TH1	-	tandem	1.15892	2.09143
Merged-chrX-16285682-3	chrX-1936-0	+	5552	-1.92432	0.841268	CG4239	+	chrX-757-1	-	30160	2.32088	6.6946	AnxB11	-	convergent	5.85333	4.2452
Merged-chrX-16286360-1	chrX-1938-0	+	535	1.63022	3.77467	mei-41	+	chrX-757-1	-	29819	2.32088	6.6946	AnxB11	-	convergent	2.91993	0.690664
Merged-chrX-16316395-13	chrX-1938-0	+	29786	1.63022	3.77467	mei-41	+	chrX-756-1	-	3452	0.513718	0.990316	hang	+	convergent	2.78436	1.1165
Merged-chrX-16318601-1	chrX-1940-0	+	1546	3.0331	8.15642	hang	+	chrX-756-1	-	2061	0.513718	0.990316	hang	+	convergent	7.1661	2.51938
Merged-chrX-16321239-4	chrX-1940-0	+	3767	3.0331	8.15642	hang	+	chrX-754-1	-	13393	2.31793	6.38362	CG9947	-	convergent	1.7728	0.715165
Merged-chrX-16330956-2	chrX-756-1	-	9922	0.513718	0.990316	hang	+	chrX-754-1	-	4216	2.31793	6.38362	CG9947	-	tandem	5.3933	1.80422
Merged-chrX-16335467-5	chrX-756-1	-	14086	0.513718	0.990316	hang	+	chrX-753-1	-	5040	2.46766	5.9301	eIF-2alpha	-	tandem	4.93978	1.95395
Merged-chrX-16341072-8	chrX-1941-0	+	5174	2.25443	5.74317	rngo	+	chrX-752-1	-	1210	2.2676	2.43271	CG34015	-	convergent	3.31046	0.0131641
Merged-chrX-16342194-1	chrX-753-1	-	1030	2.46766	5.9301	eIF-2alpha	-	chrX-752-1	-	191	2.2676	2.43271	CG34015	-	tandem	3.49739	0.200067
Merged-chrX-16342918-3	chrX-752-1	-	25	2.2676	2.43271	CG34015	-	chrX-1943-0	+	7563	1.2874	6.33914	Rbp2	+	divergent	3.90643	0.980201
Merged-chrX-16441625-3	chrX-743-1	-	14187	-3.34543	0.675028	para	-	chrX-1960-0	+	5517	0.828346	3.76436	Arp2	-	divergent	3.08933	4.17378
Merged-chrX-16447207-1	chrX-743-1	-	19836	-3.34543	0.675028	para	-	chrX-742-1	-	687	2.31802	5.53444	Arp2	-	tandem	4.85942	5.66345
Merged-chrX-16447984-1	chrX-1960-0	+	679	0.828346	3.76436	Arp2	-	chrX-741-1	-	3662	-0.553862	0.841268	Pp2B-14D	-	convergent	2.92309	1.38221
Merged-chrX-16454175-3	chrX-741-1	-	1577	-0.553862	0.841268	Pp2B-14D	-	chrX-1967-0	+	27168	1.37873	3.00567	CG13014	+	divergent	2.1644	1.9326
Merged-chrX-16457579-3	chrX-740-1	-	3346	1.41938	2.37964	Pp2B-14D	-	chrX-1967-0	+	24182	1.37873	3.00567	CG13014	+	divergent	0.626033	0.0406509
Merged-chrX-16474495-2	chrX-740-1	-	20139	1.41938	2.37964	Pp2B-14D	-	chrX-1967-0	+	7133	1.37873	3.00567	CG13014	+	divergent	0.626033	0.0406509
Merged-chrX-16479399-2	chrX-740-1	-	25073	1.41938	2.37964	Pp2B-14D	-	chrX-1967-0	+	2296	1.37873	3.00567	CG13014	+	divergent	0.626033	0.0406509
Merged-chrX-16481226-20	chrX-740-1	-	25811	1.41938	2.37964	Pp2B-14D	-	chrX-739-1	-	4585	2.03402	3.34716	SMC3	-	tandem	0.967527	0.614637
Merged-chrX-16487340-1	chrX-1967-0	+	5316	1.37873	3.00567	CG13014	+	chrX-739-1	-	36	2.03402	3.34716	SMC3	-	convergent	0.341494	0.655288
Merged-chrX-16487772-2	chrX-739-1	-	62	2.03402	3.34716	SMC3	-	chrX-1969-0	+	5272	3.02057	5.96655	Nup153	+	divergent	2.61938	0.986547
Merged-chrX-16492412-1	chrX-1968-0	+	4522	2.05694	4.19131	Ubc7	+	chrX-1969-0	+	743	3.02057	5.96655	Nup153	+	tandem	1.77523	0.96363
Merged-chrX-16493766-3	chrX-1968-0	+	5344	2.05694	4.19131	Ubc7	+	chrX-735-1	-	6789	-0.693818	2.71568	mir-4965	+	convergent	1.47563	2.75076
Merged-chrX-16497566-2	chrX-738-1	-	3214	1.82132	3.1071	Nup153	+	chrX-735-1	-	3141	-0.693818	2.71568	mir-4965	+	tandem	0.39142	2.51514
Merged-chrX-16501966-1	chrX-735-1	-	652	-0.693818	2.71568	mir-4965	+	chrX-733-1	-	13448	-3.79663	5.51919	CG9782	-	tandem	2.80351	3.10281
Merged-chrX-16504857-9	chrX-735-1	-	3477	-0.693818	2.71568	mir-4965	+	chrX-733-1	-	10404	-3.79663	5.51919	CG9782	-	tandem	2.80351	3.10281
Merged-chrX-16531128-2	chrX-733-1	-	15027	-3.79663	5.51919	CG9782	-	chrX-1975-0	+	332	3.24805	6.07276	RpS19a	+	divergent	0.553568	7.04468
Merged-chrX-16535195-6	chrX-731-1	-	347	2.04455	4.22178	SNRPG	-	chrX-730-1	-	4325	-1.52304	1.74485	CR46147	-	tandem	2.47694	3.56759
Merged-chrX-16538887-1	chrX-1976-0	+	3801	2.97313	9.27142	mthl1	+	chrX-730-1	-	1024	-1.52304	1.74485	CR46147	-	convergent	7.52657	4.49617
Merged-chrX-16539956-2	chrX-1976-0	+	4731	2.97313	9.27142	mthl1	+	chrX-729-1	-	8805	2.30492	6.10172	CG9723	-	convergent	3.1697	0.668206
Merged-chrX-16540954-3	chrX-730-1	-	710	-1.52304	1.74485	CR46147	-	chrX-729-1	-	7909	2.30492	6.10172	CG9723	-	tandem	4.35687	3.82796
Merged-chrX-16542427-13	chrX-730-1	-	1326	-1.52304	1.74485	CR46147	-	chrX-729-1	-	5723	2.30492	6.10172	CG9723	-	tandem	4.35687	3.82796
Merged-chrX-16545312-3	chrX-730-1	-	5113	-1.52304	1.74485	CR46147	-	chrX-729-1	-	3488	2.30492	6.10172	CG9723	-	tandem	4.35687	3.82796
Merged-chrX-16549844-17	chrX-730-1	-	8275	-1.52304	1.74485	CR46147	-	chrX-725-1	-	13787	-3.84535	2.01224	CG13012	-	tandem	0.267393	2.32231
Merged-chrX-16559783-1	chrX-729-1	-	10601	2.30492	6.10172	CG9723	-	chrX-725-1	-	5047	-3.84535	2.01224	CG13012	-	tandem	4.08948	6.15027
Merged-chrX-16564879-1	chrX-729-1	-	15753	2.30492	6.10172	CG9723	-	chrX-725-1	-	7	-3.84535	2.01224	CG13012	-	tandem	4.08948	6.15027
Merged-chrX-16570976-2	chrX-725-1	-	5714	-3.84535	2.01224	CG13012	-	chrX-1979-0	+	2079	-1.49206	2.14538	sing	+	divergent	0.133135	2.35329
Merged-chrX-16577916-1	chrX-1979-0	+	4436	-1.49206	2.14538	sing	+	chrX-722-1	-	3695	-0.912942	2.53333	Sep4	-	convergent	0.387951	0.579115
Merged-chrX-16589889-1	chrX-721-1	-	610	-2.11513	7.37993	Sep4	-	chrX-1981-0	+	216	-3.75497	1.24891	CG4678	+	divergent	6.13102	1.63984
Merged-chrX-16617823-2	chrX-717-1	-	2095	-2.47584	2.35235	CG34325	-	chrX-1986-0	+	1790	-4.57053	-2.89803	CG34325	-	divergent	5.25038	2.09469
Merged-chrX-16619334-1	chrX-717-1	-	3697	-2.47584	2.35235	CG34325	-	chrX-1986-0	+	313	-4.57053	-2.89803	CG34325	-	divergent	5.25038	2.09469
Merged-chrX-16620902-6	chrX-1986-0	+	1	-4.57053	-2.89803	CG34325	-	chrX-716-1	-	23741	1.46728	4.93327	goe	-	convergent	7.8313	6.03781
Merged-chrX-16645133-2	chrX-1986-0	+	24978	-4.57053	-2.89803	CG34325	-	chrX-716-1	-	420	1.46728	4.93327	goe	-	convergent	7.8313	6.03781
Merged-chrX-16645971-3	chrX-1986-0	+	25873	-4.57053	-2.89803	CG34325	-	chrX-1993-0	+	21932	-1.93972	1.1254	if	-	tandem	4.02343	2.63081
Merged-chrX-16647332-1	chrX-716-1	-	1261	1.46728	4.93327	goe	-	chrX-1993-0	+	20772	-1.93972	1.1254	if	-	divergent	3.80787	3.40699
Merged-chrX-16671212-1	chrX-1993-0	+	2885	-1.93972	1.1254	if	-	chrX-715-1	-	6187	2.05862	8.44297	if	-	convergent	7.31758	3.99834
Merged-chrX-16678211-1	chrX-1994-0	+	70	2.03775	5.64539	mRpL22	+	chrX-714-1	-	3073	2.67947	5.03115	Sap30	+	convergent	0.614236	0.641719
Merged-chrX-16680664-6	chrX-1994-0	+	2194	2.03775	5.64539	mRpL22	+	chrX-714-1	-	272	2.67947	5.03115	Sap30	+	convergent	0.614236	0.641719
Merged-chrX-16681808-1	chrX-714-1	-	51	2.67947	5.03115	Sap30	+	chrX-713-1	-	3230	2.05873	3.87395	Rrp45	-	tandem	1.15721	0.620739
Merged-chrX-16685139-1	chrX-1995-0	+	3201	3.2541	7.71457	Sap30	+	chrX-1996-0	+	829	2.92201	6.95709	CG4768	+	tandem	0.757479	0.332088
Merged-chrX-16687002-6	chrX-713-1	-	822	2.05873	3.87395	Rrp45	-	chrX-1997-0	+	7074	1.59041	2.87755	CG4789	+	divergent	0.996397	0.468319
Merged-chrX-16714471-2	chrX-1999-0	+	3474	-2.25732	7.66345	CG4829	+	chrX-702-1	-	14969	-1.33362	6.96725	CG13004	-	convergent	0.696207	0.923708
Merged-chrX-16733467-12	chrX-2001-0	+	2731	-1.99017	1.74485	CG46306		chrX-2002-0	+	791	-1.9695	1.18847	RSG7	-	tandem	0.556374	0.0206694
Merged-chrX-16772561-1	chrX-694-1	-	1822	-2.81523	0.841268	CG13003	-	chrX-2010-0	+	5986	2.85765	2.95215	Rcp	+	divergent	2.11088	5.67288
Merged-chrX-16793212-3	chrX-693-1	-	12334	2.42171	5.56448	DENR	-	chrX-2011-0	+	13674	-2.08323	1.05944	CG4928	+	divergent	4.50504	4.50494
Merged-chrX-16834015-2	chrX-690-1	-	11120	-1.99257	5.85189	CG4928	+	chrX-688-1	-	2872	2.59456	4.48937	CG13001	-	tandem	1.36252	4.58713
Merged-chrX-16834840-1	chrX-690-1	-	11859	-1.99257	5.85189	CG4928	+	chrX-688-1	-	1952	2.59456	4.48937	CG13001	-	tandem	1.36252	4.58713
Merged-chrX-16836823-1	chrX-690-1	-	13859	-1.99257	5.85189	CG4928	+	chrX-2015-0	+	364	1.81478	7.46439	RhoGAP15B	+	divergent	1.6125	3.80735
Merged-chrX-16837480-1	chrX-2015-0	+	5	1.81478	7.46439	RhoGAP15B	+	chrX-686-1	-	4855	0.98967	5.38088	CG13000	-	convergent	2.08351	0.825108
Merged-chrX-16838535-1	chrX-2015-0	+	1100	1.81478	7.46439	RhoGAP15B	+	chrX-686-1	-	3839	0.98967	5.38088	CG13000	-	convergent	2.08351	0.825108
Merged-chrX-16839117-2	chrX-2015-0	+	1447	1.81478	7.46439	RhoGAP15B	+	chrX-686-1	-	2979	0.98967	5.38088	CG13000	-	convergent	2.08351	0.825108
Merged-chrX-16842131-1	chrX-2015-0	+	4758	1.81478	7.46439	RhoGAP15B	+	chrX-686-1	-	305	0.98967	5.38088	CG13000	-	convergent	2.08351	0.825108
Merged-chrX-16842610-6	chrX-2015-0	+	5122	1.81478	7.46439	RhoGAP15B	+	chrX-2016-0	+	15865	-1.82327	1.90365	Ubr1	-	tandem	5.56074	3.63805
Merged-chrX-16850003-1	chrX-686-1	-	7381	0.98967	5.38088	CG13000	-	chrX-2016-0	+	8552	-1.82327	1.90365	Ubr1	-	divergent	3.47723	2.81294
Merged-chrX-16861782-2	chrX-2016-0	+	2897	-1.82327	1.90365	Ubr1	-	chrX-685-1	-	680	2.83581	6.48603	Ubr1	-	convergent	4.58238	4.65908
Merged-chrX-16862670-4	chrX-2019-0	+	537	0.777297	1.94076	Ubr1	-	chrX-2020-0	+	3447	0.464541	-0.129513	Ubr1	-	tandem	2.07028	0.312755
Merged-chrX-16964784-1	chrX-682-1	-	22852	-2.27521	0.149437	CG45002	-	chrX-2026-0	+	6229	-0.336441	0.487107	wcy	-	divergent	0.33767	1.93877
Merged-chrX-16968061-1	chrX-682-1	-	26021	-2.27521	0.149437	CG45002	-	chrX-2026-0	+	2845	-0.336441	0.487107	wcy	-	divergent	0.33767	1.93877
Merged-chrX-16969069-6	chrX-682-1	-	26938	-2.27521	0.149437	CG45002	-	chrX-2026-0	+	1748	-0.336441	0.487107	wcy	-	divergent	0.33767	1.93877
Merged-chrX-16971457-10	chrX-682-1	-	28392	-2.27521	0.149437	CG45002	-	chrX-2027-0	+	682	2.37942	3.5767	CG4949	+	divergent	3.42726	4.65463
Merged-chrX-16973685-1	chrX-2027-0	+	716	2.37942	3.5767	CG4949	+	chrX-2028-0	+	11977	-1.16885	5.85918	CG4991	+	tandem	2.28248	3.54826
Merged-chrX-16985331-1	chrX-2027-0	+	12391	2.37942	3.5767	CG4949	+	chrX-2028-0	+	361	-1.16885	5.85918	CG4991	+	tandem	2.28248	3.54826
Merged-chrX-17002159-17	chrX-678-1	-	5905	-3.3361	1.41636	CG4991	+	chrX-673-1	-	15686	0.807797	6.92273	CG5004	+	tandem	5.50637	4.14389
Merged-chrX-17003837-1	chrX-2032-0	+	1867	1.26363	6.75705	CG5004	+	chrX-673-1	-	14818	0.807797	6.92273	CG5004	+	convergent	0.165674	0.455833
Merged-chrX-17004872-2	chrX-2032-0	+	3000	1.26363	6.75705	CG5004	+	chrX-673-1	-	13881	0.807797	6.92273	CG5004	+	convergent	0.165674	0.455833
Merged-chrX-17018848-2	chrX-2032-0	+	17108	1.26363	6.75705	CG5004	+	chrX-673-1	-	56	0.807797	6.92273	CG5004	+	convergent	0.165674	0.455833
Merged-chrX-17019369-1	chrX-673-1	-	135	0.807797	6.92273	CG5004	+	chrX-2037-0	+	21185	-2.1228	0.990316	snoRNA:Psi28S-1135a	-	divergent	5.93241	2.9306
Merged-chrX-17042250-4	chrX-2037-0	+	1166	-2.1228	0.990316	snoRNA:Psi28S-1135a	-	chrX-2038-0	+	370	0.953442	4.1203	CG5010	+	tandem	3.12998	3.07624
Merged-chrX-17043144-7	chrX-672-1	-	526	2.83711	6.75965	RpS5a	-	chrX-671-1	-	9803	2.41427	3.95781	xmas-2	-	tandem	2.80184	0.422839
Merged-chrX-17053179-1	chrX-2038-0	+	10004	0.953442	4.1203	CG5010	+	chrX-2040-0	+	674	2.0269	6.79681	baz	+	tandem	2.67652	1.07346
Merged-chrX-17054484-5	chrX-671-1	-	519	2.41427	3.95781	xmas-2	-	chrX-669-1	-	1264	-3.16079	1.46812	baz	+	tandem	2.48969	5.57506
Merged-chrX-17057090-8	chrX-670-1	-	1440	0.821875	0.487107	baz	+	chrX-2041-0	+	14751	2.48893	6.01085	CR44026	-	divergent	5.52374	1.66705
Merged-chrX-17064933-8	chrX-669-1	-	8360	-3.16079	1.46812	baz	+	chrX-2041-0	+	7659	2.48893	6.01085	CR44026	-	divergent	4.54273	5.64971
Merged-chrX-17069992-2	chrX-669-1	-	13572	-3.16079	1.46812	baz	+	chrX-2041-0	+	2710	2.48893	6.01085	CR44026	-	divergent	4.54273	5.64971
Merged-chrX-17139009-1	chrX-2046-0	+	12221	-1.43724	5.32232	f	+	chrX-659-1	-	4369	1.73793	2.75788	CG8675	-	convergent	2.56444	3.17518
Merged-chrX-17140188-1	chrX-660-1	-	1032	1.49365	5.00072	CG8915	-	chrX-659-1	-	3198	1.73793	2.75788	CG8675	-	tandem	2.24284	0.244281
Merged-chrX-17143414-1	chrX-660-1	-	4273	1.49365	5.00072	CG8915	-	chrX-2050-0	+	2635	-2.60605	4.73097	f	+	divergent	0.269749	4.0997
Merged-chrX-17143589-1	chrX-659-1	-	21	1.73793	2.75788	CG8675	-	chrX-2050-0	+	2501	-2.60605	4.73097	f	+	divergent	1.97309	4.34398
Merged-chrX-17156332-1	chrX-2055-0	+	2998	-3.23175	5.22789	f	+	chrX-2057-0	+	2761	-3.17764	-0.931955	f	+	tandem	6.15985	0.0541075
Merged-chrX-17159864-5	chrX-2057-0	+	525	-3.17764	-0.931955	f	+	chrX-653-1	-	12443	-0.674534	1.41636	f	+	convergent	2.34831	2.50311
Merged-chrX-17190095-2	chrX-652-1	-	4230	0.822589	3.37455	Fim	-	chrX-651-1	-	5898	1.56179	7.08899	Fim	-	tandem	3.71444	0.739201
Merged-chrX-17195546-7	chrX-652-1	-	9306	0.822589	3.37455	Fim	-	chrX-2062-0	+	398	2.36515	7.74898	CG5445	+	divergent	4.37443	1.54256
Merged-chrX-17196828-1	chrX-2062-0	+	4	2.36515	7.74898	CG5445	+	chrX-650-1	-	223	-0.798991	3.34716	CG5445	+	convergent	4.40182	3.16414
Merged-chrX-17199879-12	chrX-649-1	-	398	-2.33588	-0.129513	CG5445	+	chrX-2064-0	+	7183	-2.40079	6.62932	B-H2	+	divergent	6.75883	0.0649162
Merged-chrX-17208402-6	chrX-649-1	-	9893	-2.33588	-0.129513	CG5445	+	chrX-2065-0	+	9605	-0.57168	4.08758	B-H2	+	divergent	4.21709	1.7642
Merged-chrX-17230718-4	chrX-2069-0	+	43	0.790169	4.01112	B-H2	+	chrX-2070-0	+	3831	-2.43336	1.24891	B-H2	+	tandem	2.76222	3.22353
Merged-chrX-17245087-2	chrX-2071-0	+	8516	-1.0538	1.78622	B-H2	+	chrX-2073-0	+	4548	-4.1237	1.1254	CR43491	-	tandem	0.660819	3.0699
Merged-chrX-17262982-1	chrX-2073-0	+	13149	-4.1237	1.1254	CR43491	-	chrX-2081-0	+	28360	-1.84623	7.72192	B-H1	+	tandem	6.59652	2.27747
Merged-chrX-17264941-8	chrX-2073-0	+	14981	-4.1237	1.1254	CR43491	-	chrX-2081-0	+	26276	-1.84623	7.72192	B-H1	+	tandem	6.59652	2.27747
Merged-chrX-17291387-1	chrX-2073-0	+	41450	-4.1237	1.1254	CR43491	-	chrX-630-1	-	24675	1.30551	3.24701	CG8611	-	convergent	2.12162	5.42921
Merged-chrX-17303157-3	chrX-2081-0	+	11657	-1.84623	7.72192	B-H1	+	chrX-630-1	-	12829	1.30551	3.24701	CG8611	-	convergent	4.47491	3.15174
Merged-chrX-17306507-1	chrX-2081-0	+	14994	-1.84623	7.72192	B-H1	+	chrX-630-1	-	9546	1.30551	3.24701	CG8611	-	convergent	4.47491	3.15174
Merged-chrX-17316177-3	chrX-2081-0	+	24558	-1.84623	7.72192	B-H1	+	chrX-2085-0	+	1196	0.128525	1.94076	CG5613	+	tandem	5.78116	1.97476
Merged-chrX-17317647-1	chrX-630-1	-	1220	1.30551	3.24701	CG8611	-	chrX-628-1	-	20174	-0.833376	0.0166935	CG12994	-	tandem	3.23032	2.13889
Merged-chrX-17350051-1	chrX-628-1	-	11933	-0.833376	0.0166935	CG12994	-	chrX-2092-0	+	48533	-2.18393	1.94076	CG43658	-	divergent	1.92407	1.35056
Merged-chrX-17389205-2	chrX-628-1	-	50946	-0.833376	0.0166935	CG12994	-	chrX-2092-0	+	9234	-2.18393	1.94076	CG43658	-	divergent	1.92407	1.35056
Merged-chrX-17400411-2	chrX-2092-0	+	1546	-2.18393	1.94076	CG43658	-	chrX-627-1	-	482	0.720004	8.43812	CG43658	-	convergent	6.49735	2.90394
Merged-chrX-17401042-4	chrX-2092-0	+	2189	-2.18393	1.94076	CG43658	-	chrX-2095-0	+	2745	-0.420293	4.13638	CG43658	-	tandem	2.19562	1.76364
Merged-chrX-17401739-1	chrX-627-1	-	455	0.720004	8.43812	CG43658	-	chrX-2095-0	+	2132	-0.420293	4.13638	CG43658	-	divergent	4.30173	1.1403
Merged-chrX-17402530-4	chrX-627-1	-	1101	0.720004	8.43812	CG43658	-	chrX-2095-0	+	1202	-0.420293	4.13638	CG43658	-	divergent	4.30173	1.1403
Merged-chrX-17426222-4	chrX-2095-0	+	21814	-0.420293	4.13638	CG43658	-	chrX-620-1	-	28761	-3.22323	1.36267	CG43658	-	convergent	2.77371	2.80293
Merged-chrX-17455725-2	chrX-620-1	-	296	-3.22323	1.36267	CG43658	-	chrX-2101-0	+	16676	0.703524	4.2293	CR44124	+	divergent	2.86663	3.92675
Merged-chrX-17474534-1	chrX-2102-0	+	550	-0.791979	4.5979	CG12991	+	chrX-2103-0	+	18912	1.51813	4.74678	X11L	+	tandem	0.148877	2.31011
Merged-chrX-17484694-4	chrX-2102-0	+	10671	-0.791979	4.5979	CG12991	+	chrX-2103-0	+	8726	1.51813	4.74678	X11L	+	tandem	0.148877	2.31011
Merged-chrX-17521910-1	chrX-2104-0	+	412	0.0974922	1.65837	stas	-	chrX-612-1	-	1404	2.25042	3.1865	CG8326	-	convergent	1.52813	2.15293
Merged-chrX-17526457-1	chrX-612-1	-	2646	2.25042	3.1865	CG8326	-	chrX-611-1	-	3356	3.52035	6.79555	CG8289	-	tandem	3.60905	1.26993
Merged-chrX-17529843-10	chrX-2105-0	+	2838	1.50784	4.02847	ND-24	+	chrX-2109-0	+	14467	0.421457	2.83875	RhoGAPp190	-	tandem	1.18971	1.08638
Merged-chrX-17534553-1	chrX-2106-0	+	4055	2.25824	5.28312	CG5800	+	chrX-2109-0	+	10558	0.421457	2.83875	RhoGAPp190	-	tandem	2.44437	1.83678
Merged-chrX-17545533-13	chrX-2106-0	+	14368	2.25824	5.28312	CG5800	+	chrX-610-1	-	4089	2.54115	6.60062	IntS2	-	convergent	1.31749	0.282914
Merged-chrX-17550735-1	chrX-2109-0	+	5290	0.421457	2.83875	RhoGAPp190	-	chrX-610-1	-	0	2.54115	6.60062	IntS2	-	convergent	3.76186	2.11969
Merged-chrX-17552198-10	chrX-610-1	-	445	2.54115	6.60062	IntS2	-	chrX-608-1	-	12617	-0.432729	2.60444	CG12990	-	tandem	3.99618	2.97388
Merged-chrX-17589866-2	chrX-603-1	-	776	-3.03251	2.67221	chas	-	chrX-601-1	-	6995	1.95205	4.56262	CG8188	-	tandem	1.89041	4.98456
Merged-chrX-17592045-9	chrX-603-1	-	1995	-3.03251	2.67221	chas	-	chrX-601-1	-	4405	1.95205	4.56262	CG8188	-	tandem	1.89041	4.98456
Merged-chrX-17592844-1	chrX-603-1	-	3801	-3.03251	2.67221	chas	-	chrX-601-1	-	4107	1.95205	4.56262	CG8188	-	tandem	1.89041	4.98456
Merged-chrX-17593548-4	chrX-603-1	-	4100	-3.03251	2.67221	chas	-	chrX-601-1	-	2850	1.95205	4.56262	CG8188	-	tandem	1.89041	4.98456
Merged-chrX-17596445-20	chrX-603-1	-	5379	-3.03251	2.67221	chas	-	chrX-598-1	-	5730	2.11408	5.54954	CG8173	-	tandem	2.87733	5.1466
Merged-chrX-17603756-6	chrX-2114-0	+	5808	2.0652	4.53255	par-6	+	chrX-2116-0	+	12577	1.40084	4.50184	CG42684	+	tandem	0.030713	0.664364
Merged-chrX-17604872-1	chrX-2115-0	+	565	1.84917	8.47258	CG42684	+	chrX-2116-0	+	12004	1.40084	4.50184	CG42684	+	tandem	3.97074	0.448336
Merged-chrX-17606247-1	chrX-2115-0	+	1930	1.84917	8.47258	CG42684	+	chrX-2116-0	+	10619	1.40084	4.50184	CG42684	+	tandem	3.97074	0.448336
Merged-chrX-17607142-5	chrX-2115-0	+	2740	1.84917	8.47258	CG42684	+	chrX-2116-0	+	9623	1.40084	4.50184	CG42684	+	tandem	3.97074	0.448336
Merged-chrX-17611785-6	chrX-2115-0	+	7427	1.84917	8.47258	CG42684	+	chrX-2116-0	+	5080	1.40084	4.50184	CG42684	+	tandem	3.97074	0.448336
Merged-chrX-17612513-1	chrX-2115-0	+	8216	1.84917	8.47258	CG42684	+	chrX-2116-0	+	4374	1.40084	4.50184	CG42684	+	tandem	3.97074	0.448336
Merged-chrX-17614330-4	chrX-2115-0	+	9861	1.84917	8.47258	CG42684	+	chrX-2116-0	+	2399	1.40084	4.50184	CG42684	+	tandem	3.97074	0.448336
Merged-chrX-17631747-1	chrX-2116-0	+	14535	1.40084	4.50184	CG42684	+	chrX-2117-0	+	531	3.12593	8.69252	CG42684	+	tandem	4.19068	1.72509
Merged-chrX-17632385-7	chrX-2116-0	+	14865	1.40084	4.50184	CG42684	+	chrX-593-1	-	1132	0.529467	0.487107	CG42684	+	convergent	4.01473	0.871371
Merged-chrX-17636664-1	chrX-593-1	-	1905	0.529467	0.487107	CG42684	+	chrX-592-1	-	1097	-1.22861	0.841268	CG42684	+	tandem	0.354161	1.75807
Merged-chrX-17645881-2	chrX-591-1	-	5407	-1.3232	2.2076	CG42684	+	chrX-588-1	-	5067	-2.13148	2.53333	unc-4	+	tandem	0.325724	0.808282
Merged-chrX-17657113-2	chrX-588-1	-	5837	-2.13148	2.53333	unc-4	+	chrX-2119-0	+	5232	-2.57328	5.84701	unc-4	+	divergent	3.31368	0.4418
Merged-chrX-17664344-5	chrX-2119-0	+	1613	-2.57328	5.84701	unc-4	+	chrX-584-1	-	4720	-2.69512	1.86556	unc-4	+	convergent	3.98145	0.121841
Merged-chrX-17684349-1	chrX-583-1	-	8566	-2.50508	0.270989	OdsH	+	chrX-576-1	-	29342	0.553855	5.3188	CG12986	-	tandem	5.04781	3.05893
Merged-chrX-17713756-1	chrX-2121-0	+	29233	-3.22	-1.22888	OdsH	+	chrX-2127-0	+	8472	-0.0761549	3.5767	Socs16D	-	tandem	4.80557	3.14384
Merged-chrX-17714513-2	chrX-576-1	-	550	0.553855	5.3188	CG12986	-	chrX-2127-0	+	7654	-0.0761549	3.5767	Socs16D	-	divergent	1.74211	0.63001
Merged-chrX-17719538-1	chrX-576-1	-	5641	0.553855	5.3188	CG12986	-	chrX-2127-0	+	2687	-0.0761549	3.5767	Socs16D	-	divergent	1.74211	0.63001
Merged-chrX-17719988-1	chrX-576-1	-	6117	0.553855	5.3188	CG12986	-	chrX-2127-0	+	2263	-0.0761549	3.5767	Socs16D	-	divergent	1.74211	0.63001
Merged-chrX-17721210-17	chrX-576-1	-	6471	0.553855	5.3188	CG12986	-	chrX-2127-0	+	275	-0.0761549	3.5767	Socs16D	-	divergent	1.74211	0.63001
Merged-chrX-17722708-2	chrX-2127-0	+	49	-0.0761549	3.5767	Socs16D	-	chrX-2128-0	+	1802	3.16253	8.13306	CG6398	+	tandem	4.55636	3.23868
Merged-chrX-17724905-2	chrX-575-1	-	1784	1.37565	3.95781	Socs16D	-	chrX-568-1	-	13539	1.49428	3.12333	CG8142	-	tandem	0.834475	0.11863
Merged-chrX-17736251-1	chrX-2128-0	+	11275	3.16253	8.13306	CG6398	+	chrX-568-1	-	2315	1.49428	3.12333	CG8142	-	convergent	5.00973	1.66824
Merged-chrX-17738628-1	chrX-2128-0	+	13710	3.16253	8.13306	CG6398	+	chrX-567-1	-	5668	2.18843	3.80518	CG15814	-	convergent	4.32788	0.974101
Merged-chrX-17739108-1	chrX-568-1	-	85	1.49428	3.12333	CG8142	-	chrX-567-1	-	5036	2.18843	3.80518	CG15814	-	tandem	0.681844	0.694143
Merged-chrX-17743111-2	chrX-568-1	-	4054	1.49428	3.12333	CG8142	-	chrX-567-1	-	1103	2.18843	3.80518	CG15814	-	tandem	0.681844	0.694143
Merged-chrX-17744087-10	chrX-568-1	-	4710	1.49428	3.12333	CG8142	-	chrX-566-1	-	1861	1.5159	1.30691	CG32554	-	tandem	1.81642	0.0216138
Merged-chrX-17754809-3	chrX-2130-0	+	2947	0.213552	3.23212	CG6762	+	chrX-2136-0	+	23471	-0.31562	4.76241	CG12985	+	tandem	1.53029	0.529172
Merged-chrX-17759378-5	chrX-2131-0	+	4221	2.35295	4.98304	CG6769	+	chrX-2136-0	+	19217	-0.31562	4.76241	CG12985	+	tandem	0.220632	2.66857
Merged-chrX-17772850-1	chrX-2131-0	+	17625	2.35295	4.98304	CG6769	+	chrX-2136-0	+	5658	-0.31562	4.76241	CG12985	+	tandem	0.220632	2.66857
Merged-chrX-17778902-3	chrX-2131-0	+	23595	2.35295	4.98304	CG6769	+	chrX-564-1	-	2039	2.11076	6.58312	mnb	-	convergent	1.60008	0.242195
Merged-chrX-17780235-17	chrX-2136-0	+	663	-0.31562	4.76241	CG12985	+	chrX-564-1	-	34	2.11076	6.58312	mnb	-	convergent	1.82071	2.42638
Merged-chrX-17781618-2	chrX-564-1	-	208	2.11076	6.58312	mnb	-	chrX-2138-0	+	18263	-1.59256	1.74485	CG7772	-	divergent	4.83827	3.70332
Merged-chrX-17801814-1	chrX-562-1	-	304	2.32652	3.98471	CG7772	-	chrX-2140-0	+	3407	-1.06233	8.61463	CG6847	+	divergent	4.62992	3.38885
Merged-chrX-17823207-1	chrX-561-1	-	17405	1.37618	2.89657	CG6847	+	chrX-2143-0	+	7004	-3.77007	0.0166935	CG6847	+	divergent	2.87987	5.14626
Merged-chrX-17850763-1	chrX-556-1	-	1589	-1.57387	0.487107	Sh	-	chrX-553-1	-	10425	-2.70785	2.89657	Sh	-	tandem	2.40946	1.13398
Merged-chrX-17926875-2	chrX-2151-0	+	8745	-2.61048	4.88172	CG6867	+	chrX-549-1	-	30241	-4.04543	3.9758	Sh	-	convergent	0.905918	1.43495
Merged-chrX-17979050-13	chrX-549-1	-	20852	-4.04543	3.9758	Sh	-	chrX-547-1	-	4485	2.43482	4.45771	CG7206	-	tandem	0.481908	6.48025
Merged-chrX-17984514-4	chrX-2154-0	+	4507	2.59317	5.29392	Ada3	+	chrX-2156-0	+	575	0.908967	2.01224	scu	+	tandem	3.28168	1.68421
Merged-chrX-17985483-9	chrX-547-1	-	542	2.43482	4.45771	CG7206	-	chrX-546-1	-	1000	1.73946	1.56638	RhoGAP16F	+	tandem	2.89133	0.695362
Merged-chrX-17996145-1	chrX-2159-0	+	32	2.78786	4.30241	Taf8	+	chrX-544-1	-	14642	-2.75791	2.23774	wupA	-	convergent	2.06468	5.54578
Merged-chrX-18031129-1	chrX-2164-0	+	9394	-2.73411	-0.292224	mir-210	+	chrX-2167-0	+	17898	-3.56259	1.41636	Frq1	+	tandem	1.70858	0.828476
Merged-chrX-18133494-2	chrX-531-1	-	13223	-2.92649	3.55292	CG33639	-	chrX-530-1	-	3839	-0.0810872	7.83404	upd2	-	tandem	4.28112	2.8454
Merged-chrX-18137560-1	chrX-531-1	-	17363	-2.92649	3.55292	CG33639	-	chrX-2178-0	+	46	-0.287038	3.93959	upd2	-	divergent	0.386668	2.63945
Merged-chrX-18153848-1	chrX-2178-0	+	16074	-0.287038	3.93959	upd2	-	chrX-2181-0	+	215	-2.06922	1.24891	CG15059	-	tandem	2.69068	1.78218
Merged-chrX-18203742-1	chrX-518-1	-	306	2.01511	7.96872	upd1	-	chrX-2198-0	+	877	-2.385	1.70226	CR45608	-	divergent	6.26646	4.40011
Merged-chrX-18207542-1	chrX-2199-0	+	609	-3.83016	3.50417	CR45609	-	chrX-516-1	-	2470	-1.47227	2.11323	CG6023	-	convergent	1.39094	2.3579
Merged-chrX-18209323-1	chrX-2199-0	+	2327	-3.83016	3.50417	CR45609	-	chrX-516-1	-	625	-1.47227	2.11323	CG6023	-	convergent	1.39094	2.3579
Merged-chrX-18265003-3	chrX-2209-0	+	4424	-2.19414	1.36267	CrebB	+	chrX-509-1	-	308	-1.09867	0.383091	CrebB	+	convergent	0.97958	1.09548
Merged-chrX-18265564-2	chrX-2210-0	+	322	2.32022	5.11878	CrebB	+	chrX-508-1	-	8083	2.14067	4.53255	por	-	convergent	0.586226	0.179553
Merged-chrX-18279165-6	chrX-2211-0	+	4677	2.22506	4.12836	CG6179	+	chrX-2212-0	+	2475	-2.74538	1.90365	Tsf1	+	tandem	2.22471	4.97044
Merged-chrX-18399370-1	chrX-2223-0	+	87	-2.13289	0.487107	Wnt5	-	chrX-488-1	-	1643	-0.897995	-0.685836	Wnt5	-	convergent	1.17294	1.23489
Merged-chrX-18410593-15	chrX-487-1	-	2649	-1.9409	2.85828	Ggt-1	-	chrX-2228-0	+	16528	-1.05906	5.78968	Bx	+	divergent	2.9314	0.881839
Merged-chrX-18414732-4	chrX-486-1	-	3661	-1.09833	1.61311	HisRS	+	chrX-2228-0	+	12828	-1.05906	5.78968	Bx	+	divergent	4.17657	0.0392658
Merged-chrX-18417113-1	chrX-486-1	-	6894	-1.09833	1.61311	HisRS	+	chrX-2228-0	+	11355	-1.05906	5.78968	Bx	+	divergent	4.17657	0.0392658
Merged-chrX-18417966-1	chrX-486-1	-	7674	-1.09833	1.61311	HisRS	+	chrX-2228-0	+	10428	-1.05906	5.78968	Bx	+	divergent	4.17657	0.0392658
Merged-chrX-18429622-3	chrX-2228-0	+	803	-1.05906	5.78968	Bx	+	chrX-481-1	-	12187	-1.73307	3.04028	Bx	+	convergent	2.7494	0.674006
Merged-chrX-18430610-3	chrX-2228-0	+	1570	-1.05906	5.78968	Bx	+	chrX-481-1	-	10998	-1.73307	3.04028	Bx	+	convergent	2.7494	0.674006
Merged-chrX-18459346-1	chrX-2229-0	+	12867	-1.89917	2.29618	Bx	+	chrX-2231-0	+	205	-0.644114	10.5529	Bx	+	tandem	8.25676	1.25505
Merged-chrX-18460087-3	chrX-2231-0	+	179	-0.644114	10.5529	Bx	+	chrX-2236-0	+	66922	-1.39769	1.36267	wgn	-	tandem	9.19027	0.753576
Merged-chrX-18503922-1	chrX-2231-0	+	44123	-0.644114	10.5529	Bx	+	chrX-2236-0	+	23173	-1.39769	1.36267	wgn	-	tandem	9.19027	0.753576
Merged-chrX-18504681-1	chrX-2231-0	+	44749	-0.644114	10.5529	Bx	+	chrX-2236-0	+	22280	-1.39769	1.36267	wgn	-	tandem	9.19027	0.753576
Merged-chrX-18506233-3	chrX-2231-0	+	45310	-0.644114	10.5529	Bx	+	chrX-2236-0	+	19440	-1.39769	1.36267	wgn	-	tandem	9.19027	0.753576
Merged-chrX-18515915-4	chrX-2231-0	+	55644	-0.644114	10.5529	Bx	+	chrX-2236-0	+	10783	-1.39769	1.36267	wgn	-	tandem	9.19027	0.753576
Merged-chrX-18529227-4	chrX-2236-0	+	1537	-1.39769	1.36267	wgn	-	chrX-2238-0	+	1699	-3.63316	0.584125	wgn	-	tandem	0.778547	2.23546
Merged-chrX-18540928-18	chrX-2239-0	+	452	-1.64201	1.46812	Rip11	-	chrX-2240-0	+	360	3.20836	5.4629	CG6540	+	tandem	3.99478	4.85038
Merged-chrX-18542284-1	chrX-475-1	-	363	2.5504	6.6279	Rip11	-	chrX-474-1	-	4648	3.39205	4.47045	Ing3	-	tandem	2.15744	0.841647
Merged-chrX-18544450-1	chrX-2240-0	+	2112	3.20836	5.4629	CG6540	+	chrX-474-1	-	2473	3.39205	4.47045	Ing3	-	convergent	0.992442	0.183682
Merged-chrX-18547125-3	chrX-2240-0	+	4761	3.20836	5.4629	CG6540	+	chrX-473-1	-	4087	2.5097	5.71934	CG6659	-	convergent	0.256441	0.698666
Merged-chrX-18551192-4	chrX-474-1	-	3672	3.39205	4.47045	Ing3	-	chrX-2242-0	+	349	2.27684	5.69239	fu	+	divergent	1.22194	1.1152
Merged-chrX-18601457-2	chrX-467-1	-	14424	-0.874194	2.73694	Cyp18a1	-	chrX-465-1	-	18956	-2.69233	2.71568	CCKLR-17D1	-	tandem	0.0212553	1.81814
Merged-chrX-18671511-1	chrX-2254-0	+	2248	1.49626	8.38357	CG6891	+	chrX-2256-0	+	6359	2.38285	6.41692	CG18259	-	tandem	1.96664	0.886586
Merged-chrX-18677392-1	chrX-2254-0	+	8065	1.49626	8.38357	CG6891	+	chrX-2256-0	+	413	2.38285	6.41692	CG18259	-	tandem	1.96664	0.886586
Merged-chrX-18677969-1	chrX-2254-0	+	8482	1.49626	8.38357	CG6891	+	chrX-461-1	-	4035	2.52948	5.48505	CG6961	-	convergent	2.89852	1.03322
Merged-chrX-18682680-1	chrX-2257-0	+	15	1.91644	3.72235	S6KL	+	chrX-2258-0	+	1378	2.62522	5.9999	S6KL	+	tandem	2.27755	0.708777
Merged-chrX-18684227-1	chrX-2257-0	+	1473	1.91644	3.72235	S6KL	+	chrX-2259-0	+	7263	-0.338499	3.4278	bnb	-	tandem	0.294546	2.25494
Merged-chrX-18691599-3	chrX-2258-0	+	7133	2.62522	5.9999	S6KL	+	chrX-459-1	-	3450	0.503355	0.917716	bnb	-	convergent	5.08218	2.12186
Merged-chrX-18693295-7	chrX-460-1	-	572	5.30034	9.00548	bnb	-	chrX-459-1	-	1463	0.503355	0.917716	bnb	-	tandem	8.08777	4.79699
Merged-chrX-18699265-5	chrX-459-1	-	3637	0.503355	0.917716	bnb	-	chrX-2260-0	+	1167	-0.664824	1.82643	CG7058	+	divergent	0.908717	1.16818
Merged-chrX-18700709-5	chrX-459-1	-	5101	0.503355	0.917716	bnb	-	chrX-2261-0	+	6353	-1.10424	3.45371	CG42450	+	divergent	2.53599	1.6076
Merged-chrX-18737619-4	chrX-450-1	-	1663	-3.6771	1.30691	htk	+	chrX-2264-0	+	14176	2.41522	3.87395	Usp39	+	divergent	2.56704	6.09232
Merged-chrX-18752331-2	chrX-2263-0	+	14451	2.35271	4.33065	htk	+	chrX-447-1	-	5115	2.69746	6.27701	CG7326	-	convergent	1.94636	0.344751
Merged-chrX-18757933-1	chrX-2264-0	+	5396	2.41522	3.87395	Usp39	+	chrX-446-1	-	2520	-0.893863	3.1071	CG34401	+	convergent	0.766848	3.30908
Merged-chrX-18758837-2	chrX-2265-0	+	367	2.72252	6.01303	CG34401	+	chrX-446-1	-	1400	-0.893863	3.1071	CG34401	+	convergent	2.90592	3.61638
Merged-chrX-18787598-1	chrX-2267-0	+	1429	-2.23408	0.383091	CG7358	-	chrX-2268-0	+	700	-0.435559	2.32454	SdhBL	+	tandem	1.94145	1.79852
Merged-chrX-18804400-1	chrX-2269-0	+	9812	-2.14265	2.40642	CG7378	+	chrX-2274-0	+	14559	-1.61299	1.24891	CG43759	+	tandem	1.15751	0.529666
Merged-chrX-18823284-1	chrX-2274-0	+	4003	-1.61299	1.24891	CG43759	+	chrX-2275-0	+	880	1.00774	8.27786	CG43759	+	tandem	7.02895	2.62073
Merged-chrX-18824415-1	chrX-2274-0	+	5169	-1.61299	1.24891	CG43759	+	chrX-438-1	-	640	-1.36899	1.56638	CG43759	+	convergent	0.317471	0.243993
Merged-chrX-18832004-1	chrX-438-1	-	6665	-1.36899	1.56638	CG43759	+	chrX-2276-0	+	27669	0.7573	1.24891	CG43759	+	divergent	0.317471	2.12629
Merged-chrX-18922839-2	chrX-429-1	-	53049	-2.48664	1.82643	CG43759	+	chrX-2280-0	+	52764	-1.73833	0.760541	CG14191	+	divergent	1.06589	0.748312
Merged-chrX-18950585-1	chrX-429-1	-	80844	-2.48664	1.82643	CG43759	+	chrX-2280-0	+	25043	-1.73833	0.760541	CG14191	+	divergent	1.06589	0.748312
Merged-chrX-19017464-3	chrX-418-1	-	27952	-1.26924	1.74485	CR45503	+	chrX-415-1	-	3880	-3.01427	0.760541	tgy	-	tandem	0.984307	1.74502
Merged-chrX-19065042-2	chrX-408-1	-	5496	-2.97843	2.67221	RhoGAP18B	-	chrX-405-1	-	8661	1.97504	5.87124	CG7556	-	tandem	3.19903	4.95348
Merged-chrX-19074096-6	chrX-407-1	-	8549	-0.790686	1.30691	Inx5	-	chrX-404-1	-	2101	-1.31127	2.2076	CG33253	+	tandem	0.900692	0.520587
Merged-chrX-19077463-1	chrX-404-1	-	358	-1.31127	2.2076	CG33253	+	chrX-2292-0	+	4270	-3.18363	1.18847	Mec2	+	divergent	1.01913	1.87236
Merged-chrX-19084226-3	chrX-2292-0	+	2112	-3.18363	1.18847	Mec2	+	chrX-402-1	-	2838	1.92035	5.12685	CG7914	-	convergent	3.93838	5.10398
Merged-chrX-19085363-9	chrX-2292-0	+	3132	-3.18363	1.18847	Mec2	+	chrX-402-1	-	1491	1.92035	5.12685	CG7914	-	convergent	3.93838	5.10398
Merged-chrX-19087616-2	chrX-2292-0	+	5521	-3.18363	1.18847	Mec2	+	chrX-401-1	-	7924	0.0419413	6.25692	CG7990	-	convergent	5.06845	3.22557
Merged-chrX-19102282-10	chrX-401-1	-	5227	0.0419413	6.25692	CG7990	-	chrX-2296-0	+	11769	2.60691	8.66193	CG7884	+	divergent	2.40501	2.56496
Merged-chrX-19115069-6	chrX-2295-0	+	11639	0.591393	4.47045	Ulp1	-	chrX-394-1	-	20691	-0.482181	4.3166	CG14196	-	convergent	0.153854	1.07357
Merged-chrX-19116364-3	chrX-396-1	-	921	0.212246	1.46812	CG7884	+	chrX-394-1	-	19349	-0.482181	4.3166	CG14196	-	tandem	2.84848	0.694426
Merged-chrX-19134350-4	chrX-396-1	-	18925	0.212246	1.46812	CG7884	+	chrX-394-1	-	1475	-0.482181	4.3166	CG14196	-	tandem	2.84848	0.694426
Merged-chrX-19136229-3	chrX-396-1	-	20820	0.212246	1.46812	CG7884	+	chrX-2297-0	+	1221	2.86293	7.2492	CG7889	+	divergent	5.78108	2.65069
Merged-chrX-19137673-2	chrX-394-1	-	1402	-0.482181	4.3166	CG14196	-	chrX-393-1	-	3416	-0.831632	1.56638	CG7992	-	tandem	2.75022	0.349452
Merged-chrX-19154135-2	chrX-2299-0	+	890	-0.426657	2.81896	rictor	-	chrX-392-1	-	817	2.90863	6.35641	rictor	-	convergent	3.53745	3.33528
Merged-chrX-19155023-5	chrX-2299-0	+	1701	-0.426657	2.81896	rictor	-	chrX-2300-0	+	379	1.62979	7.94094	Vav	+	tandem	5.12198	2.05644
Merged-chrX-19155961-1	chrX-392-1	-	378	2.90863	6.35641	rictor	-	chrX-391-1	-	472	-1.85011	2.2076	Vav	+	tandem	4.14881	4.75874
Merged-chrX-19156549-1	chrX-2300-0	+	616	1.62979	7.94094	Vav	+	chrX-390-1	-	6254	1.57896	3.63447	CG8010	-	convergent	4.30647	0.0508307
Merged-chrX-19162911-1	chrX-391-1	-	6071	-1.85011	2.2076	Vav	+	chrX-389-1	-	7887	2.25458	6.10581	CG32536	-	tandem	3.89821	4.10469
Merged-chrX-19170856-1	chrX-390-1	-	7790	1.57896	3.63447	CG8010	-	chrX-2302-0	+	9992	-1.44069	1.90365	CG8034	-	divergent	1.73082	3.01965
Merged-chrX-19181013-8	chrX-389-1	-	9572	2.25458	6.10581	CG32536	-	chrX-388-1	-	10860	0.541508	8.85717	CG8034	-	tandem	2.75135	1.71307
Merged-chrX-19185833-3	chrX-2302-0	+	4605	-1.44069	1.90365	CG8034	-	chrX-388-1	-	6117	0.541508	8.85717	CG8034	-	convergent	6.95352	1.9822
Merged-chrX-19187549-6	chrX-2302-0	+	6365	-1.44069	1.90365	CG8034	-	chrX-388-1	-	4444	0.541508	8.85717	CG8034	-	convergent	6.95352	1.9822
Merged-chrX-19191006-1	chrX-2302-0	+	9877	-1.44069	1.90365	CG8034	-	chrX-388-1	-	1042	0.541508	8.85717	CG8034	-	convergent	6.95352	1.9822
Merged-chrX-19192098-1	chrX-2302-0	+	10980	-1.44069	1.90365	CG8034	-	chrX-386-1	-	9915	-3.20131	2.08034	CG8051	-	convergent	0.176693	1.76063
Merged-chrX-19192991-1	chrX-388-1	-	419	0.541508	8.85717	CG8034	-	chrX-386-1	-	8791	-3.20131	2.08034	CG8051	-	tandem	6.77682	3.74282
Merged-chrX-19216669-15	chrX-2312-0	+	2545	-3.29519	1.30691	out	-	chrX-2318-0	+	15700	-0.657893	3.70087	nAChRalpha7	-	tandem	2.39396	2.6373
Merged-chrX-19218229-3	chrX-385-1	-	1895	-0.420251	8.95422	out	-	chrX-2318-0	+	14564	-0.657893	3.70087	nAChRalpha7	-	divergent	5.25335	0.237642
Merged-chrX-19219949-1	chrX-385-1	-	3744	-0.420251	8.95422	out	-	chrX-2318-0	+	13006	-0.657893	3.70087	nAChRalpha7	-	divergent	5.25335	0.237642
Merged-chrX-19220961-1	chrX-385-1	-	4681	-0.420251	8.95422	out	-	chrX-2318-0	+	11919	-0.657893	3.70087	nAChRalpha7	-	divergent	5.25335	0.237642
Merged-chrX-19247732-11	chrX-382-1	-	4073	-3.11531	6.56392	nAChRalpha7	-	chrX-380-1	-	349	-0.170151	2.35235	kek5	+	tandem	4.21157	2.94516
Merged-chrX-19249208-5	chrX-2320-0	+	1687	1.73656	7.5029	kek5	+	chrX-2321-0	+	3491	1.46038	2.69411	kek5	+	tandem	4.80879	0.276186
Merged-chrX-19249695-1	chrX-380-1	-	402	-0.170151	2.35235	kek5	+	chrX-2321-0	+	3225	1.46038	2.69411	kek5	+	divergent	0.341756	1.63053
Merged-chrX-19254031-3	chrX-2321-0	+	692	1.46038	2.69411	kek5	+	chrX-378-1	-	1092	-1.60795	1.1254	kek5	+	convergent	1.56871	3.06833
Merged-chrX-19255542-6	chrX-2321-0	+	1932	1.46038	2.69411	kek5	+	chrX-377-1	-	649	-2.47338	1.05944	kek5	+	convergent	1.63467	3.93376
Merged-chrX-19327656-1	chrX-367-1	-	1162	-3.43577	3.17096	CG12200	+	chrX-2322-0	+	11390	1.15487	1.05944	CG12200	+	divergent	2.11153	4.59064
Merged-chrX-19373365-1	chrX-366-1	-	16944	-3.69405	-2.89803	CG12200	+	chrX-362-1	-	347	2.5909	4.52034	mRpS14	-	tandem	7.41837	6.28495
Merged-chrX-19374115-3	chrX-366-1	-	17566	-3.69405	-2.89803	CG12200	+	chrX-2324-0	+	11821	2.64447	2.89657	ND-18	+	divergent	5.79459	6.33851
Merged-chrX-19386314-6	chrX-2323-0	+	11311	3.01119	6.85872	NAA15-16	+	chrX-360-1	-	1807	2.90042	5.03973	ksh	-	convergent	1.81899	0.110769
Merged-chrX-19388783-3	chrX-2324-0	+	2017	2.64447	2.89657	ND-18	+	chrX-359-1	-	1642	1.30453	2.97021	Pfrx	+	convergent	0.0736454	1.33993
Merged-chrX-19390106-8	chrX-360-1	-	273	2.90042	5.03973	ksh	-	chrX-2325-0	+	1021	1.48692	5.50996	Pfrx	+	divergent	0.470226	1.41349
Merged-chrX-19392120-10	chrX-359-1	-	808	1.30453	2.97021	Pfrx	+	chrX-2326-0	+	6893	2.19941	4.77787	Pfrx	+	divergent	1.80766	0.894875
Merged-chrX-19399933-3	chrX-2325-0	+	7314	1.48692	5.50996	Pfrx	+	chrX-357-1	-	1600	1.03851	3.47916	Pfrx	+	convergent	2.0308	0.448416
Merged-chrX-19415588-2	chrX-357-1	-	13473	1.03851	3.47916	Pfrx	+	chrX-355-1	-	13	2.8373	5.84456	l(1)G0156	-	tandem	2.3654	1.79879
Merged-chrX-19416270-1	chrX-2327-0	+	4	2.67587	6.38866	CoRest	+	chrX-353-1	-	5934	-1.7993	1.46812	CoRest	+	convergent	4.92055	4.47517
Merged-chrX-19419989-4	chrX-2327-0	+	3495	2.67587	6.38866	CoRest	+	chrX-353-1	-	1596	-1.7993	1.46812	CoRest	+	convergent	4.92055	4.47517
Merged-chrX-19437065-3	chrX-353-1	-	14524	-1.7993	1.46812	CoRest	+	chrX-349-1	-	948	-2.92622	2.29618	CG32532	-	tandem	0.828066	1.12692
Merged-chrX-19459736-2	chrX-2337-0	+	3467	-1.73292	-2.89803	mir-979	+	chrX-2338-0	+	303	2.24263	6.39703	car	+	tandem	9.29506	3.97555
Merged-chrX-19460273-1	chrX-347-1	-	353	2.07874	4.86251	Grip84	-	chrX-2340-0	+	7551	-2.76776	0.383091	Tao	-	divergent	4.47942	4.8465
Merged-chrX-19472931-1	chrX-2341-0	+	181	-0.154398	2.77853	Tao	-	chrX-346-1	-	825	2.63546	5.97551	Tao	-	convergent	3.19699	2.78986
Merged-chrX-19473549-3	chrX-2341-0	+	464	-0.154398	2.77853	Tao	-	chrX-2343-0	+	3640	-0.493789	1.97694	CG14204	+	tandem	0.801586	0.339391
Merged-chrX-19475782-2	chrX-346-1	-	1680	2.63546	5.97551	Tao	-	chrX-2343-0	+	1665	-0.493789	1.97694	CG14204	+	divergent	3.99857	3.12925
Merged-chrX-19491719-7	chrX-345-1	-	10413	0.0709784	0.841268	CG14219	-	chrX-2344-0	+	36	2.3704	6.83674	RpS10b	+	divergent	5.99547	2.29942
Merged-chrX-19495823-1	chrX-2344-0	+	3621	2.3704	6.83674	RpS10b	+	chrX-2345-0	+	3195	-0.352723	4.96964	CG14207	+	tandem	1.8671	2.72312
Merged-chrX-19510320-1	chrX-2348-0	+	2474	2.06512	3.81521	Shawn		chrX-338-1	-	2154	2.07796	1.78622	Tim9b		convergent	2.02899	0.0128482
Merged-chrX-19512438-1	chrX-2348-0	+	4594	2.06512	3.81521	Shawn		chrX-338-1	-	37	2.07796	1.78622	Tim9b		convergent	2.02899	0.0128482
Merged-chrX-19517159-1	chrX-338-1	-	4472	2.07796	1.78622	Tim9b		chrX-2354-0	+	14360	3.57734	4.64364	e(y)3	-	divergent	2.85742	1.49937
Merged-chrX-19525576-2	chrX-2349-0	+	8260	1.59359	5.5405	MKP-4	+	chrX-2354-0	+	5804	3.57734	4.64364	e(y)3	-	tandem	0.896865	1.98375
Merged-chrX-19531227-10	chrX-2349-0	+	13171	1.59359	5.5405	MKP-4	+	chrX-335-1	-	4313	3.26989	7.79087	CG12237	-	convergent	2.25037	1.67631
Merged-chrX-19533052-2	chrX-336-1	-	474	3.48597	7.22119	e(y)3	-	chrX-335-1	-	3600	3.26989	7.79087	CG12237	-	tandem	0.56968	0.216079
Merged-chrX-19537032-10	chrX-336-1	-	3996	3.48597	7.22119	e(y)3	-	chrX-334-1	-	2353	2.80112	6.46548	Arp10	-	tandem	0.755705	0.68485
Merged-chrX-19540060-1	chrX-2355-0	+	2481	2.32967	5.47876	Sec61gamma	+	chrX-333-1	-	5609	2.78137	4.24422	Ranbp21	-	convergent	1.23453	0.4517
Merged-chrX-19545667-1	chrX-334-1	-	5419	2.80112	6.46548	Arp10	-	chrX-333-1	-	49	2.78137	4.24422	Ranbp21	-	tandem	2.22126	0.0197551
Merged-chrX-19546390-2	chrX-333-1	-	297	2.78137	4.24422	Ranbp21	-	chrX-332-1	-	10590	1.04144	4.72034	CG14223	-	tandem	0.476117	1.73993
Merged-chrX-19557079-1	chrX-2356-0	+	10604	2.4779	5.11472	CG14215	+	chrX-2357-0	+	1375	2.98354	5.4756	Ssu72	+	tandem	0.360877	0.505634
Merged-chrX-19558049-1	chrX-332-1	-	753	1.04144	4.72034	CG14223	-	chrX-2357-0	+	436	2.98354	5.4756	Ssu72	+	divergent	0.755256	1.9421
Merged-chrX-19558746-2	chrX-2357-0	+	4	2.98354	5.4756	Ssu72	+	chrX-331-1	-	1155	-1.56855	2.35235	Ssu72	+	convergent	3.12325	4.55209
Merged-chrX-19561672-12	chrX-331-1	-	963	-1.56855	2.35235	Ssu72	+	chrX-2358-0	+	1708	-2.00172	3.71165	Zw	+	divergent	1.3593	0.433171
Merged-chrX-19562773-2	chrX-330-1	-	533	-0.822055	-0.931955	CR44512	-	chrX-2358-0	+	1140	-2.00172	3.71165	Zw	+	divergent	4.64361	1.17966
Merged-chrX-19577421-4	chrX-2358-0	+	12869	-2.00172	3.71165	Zw	+	chrX-2360-0	+	18	2.88987	5.55254	Ubqn	+	tandem	1.84089	4.89159
Merged-chrX-19578016-1	chrX-2360-0	+	51	2.88987	5.55254	Ubqn	+	chrX-2361-0	+	9654	0.770013	1.24891	Mer	-	tandem	4.30363	2.11986
Merged-chrX-19588604-12	chrX-2360-0	+	9253	2.88987	5.55254	Ubqn	+	chrX-2362-0	+	1469	2.16813	6.08109	Cdc42	+	tandem	0.528553	0.721738
Merged-chrX-19591653-15	chrX-328-1	-	1810	3.26603	5.5822	CG14229	-	chrX-326-1	-	5397	2.73204	4.34456	CG14232	-	tandem	1.23764	0.533985
Merged-chrX-19598310-4	chrX-327-1	-	6892	1.27805	2.55742	Cdc42	+	chrX-325-1	-	5485	0.318891	2.32454	CR44889	+	tandem	0.232881	0.959163
Merged-chrX-19603207-2	chrX-2363-0	+	4795	2.59893	6.22906	CG14232	-	chrX-325-1	-	903	0.318891	2.32454	CR44889	+	convergent	3.90452	2.28004
Merged-chrX-19625051-1	chrX-2367-0	+	3453	-1.52461	1.74485	AP-1-2beta	+	chrX-322-1	-	13135	2.79529	5.94159	COX6B	-	convergent	4.19674	4.3199
Merged-chrX-19638312-1	chrX-2368-0	+	13065	2.23363	2.85828	AP-1-2beta	+	chrX-2371-0	+	3936	2.55231	3.13939	Alr	+	tandem	0.281103	0.318675
Merged-chrX-19645268-6	chrX-2371-0	+	2222	2.55231	3.13939	Alr	+	chrX-2373-0	+	2385	1.75921	4.8332	Pmp70	+	tandem	1.69381	0.793095
Merged-chrX-19647496-1	chrX-321-1	-	2226	-1.13151	1.41636	Pmp70	+	chrX-2373-0	+	599	1.75921	4.8332	Pmp70	+	divergent	3.41684	2.89072
Merged-chrX-19648292-1	chrX-321-1	-	3142	-1.13151	1.41636	Pmp70	+	chrX-320-1	-	14	-1.33964	2.69411	Pmp70	+	tandem	1.27775	0.208126
Merged-chrX-19656309-2	chrX-320-1	-	7733	-1.33964	2.69411	Pmp70	+	chrX-2374-0	+	3327	-0.834014	1.30691	CG12702	-	divergent	1.3872	0.505623
Merged-chrX-19666578-2	chrX-2375-0	+	222	0.512719	2.11323	CG12702	-	chrX-2376-0	+	1540	1.00559	1.56638	zld	-	tandem	0.546848	0.492872
Merged-chrX-19677529-1	chrX-2376-0	+	9094	1.00559	1.56638	zld	-	chrX-2378-0	+	3093	-1.90986	0.990316	CR44885	-	tandem	0.576062	2.91545
Merged-chrX-19736884-1	chrX-317-1	-	52795	-0.434598	-2.89803	CR44885	-	chrX-2385-0	+	4340	-0.0823545	0.917716	pico	-	divergent	3.81574	0.352243
Merged-chrX-19742520-2	chrX-2385-0	+	973	-0.0823545	0.917716	pico	-	chrX-314-1	-	3430	2.87405	6.31461	pico	-	convergent	5.39689	2.95641
Merged-chrX-19743473-1	chrX-315-1	-	734	2.4133	8.6857	pico	-	chrX-314-1	-	2493	2.87405	6.31461	pico	-	tandem	2.37109	0.460753
Merged-chrX-19745664-18	chrX-315-1	-	2008	2.4133	8.6857	pico	-	chrX-313-1	-	13055	1.97619	3.60008	CG15618	-	tandem	5.08562	0.437109
Merged-chrX-19759461-1	chrX-2386-0	+	13017	2.45448	5.57041	Nup205	+	chrX-2388-0	+	535	0.780524	4.00237	Hers	+	tandem	1.56804	1.67396
Merged-chrX-19760386-13	chrX-313-1	-	238	1.97619	3.60008	CG15618	-	chrX-2389-0	+	19753	0.730487	7.95461	Hers	+	divergent	4.35453	1.24571
Merged-chrX-19771375-2	chrX-2388-0	+	11045	0.780524	4.00237	Hers	+	chrX-2389-0	+	9636	0.730487	7.95461	Hers	+	tandem	3.95224	0.0500376
Merged-chrX-19783336-3	chrX-309-1	-	1666	-2.01121	5.209	Hers	+	chrX-308-1	-	864	-0.807648	1.24891	amn	-	tandem	3.9601	1.20356
Merged-chrX-19787380-2	chrX-308-1	-	2807	-0.807648	1.24891	amn	-	chrX-305-1	-	1869	-1.29277	2.01224	Hers	+	tandem	0.763333	0.48512
Merged-chrX-19788910-2	chrX-308-1	-	4277	-0.807648	1.24891	amn	-	chrX-305-1	-	298	-1.29277	2.01224	Hers	+	tandem	0.763333	0.48512
Merged-chrX-19791679-3	chrX-305-1	-	2003	-1.29277	2.01224	Hers	+	chrX-304-1	-	2	-1.09052	2.79889	Hers	+	tandem	0.786645	0.202244
Merged-chrX-19932473-1	chrX-2400-0	+	525	-4.09277	-1.22888	CG9570	+	chrX-296-1	-	24372	-3.25369	2.35235	Dop2R	-	convergent	3.58123	0.83908
Merged-chrX-19987036-1	chrX-294-1	-	544	-3.05637	2.14538	fd19B	-	chrX-2402-0	+	266	-3.07114	-2.10996	Or19b	+	divergent	4.25534	0.014777
Merged-chrX-20053680-1	chrX-2413-0	+	11363	-1.33588	0.760541	CG9572	+	chrX-287-1	-	2950	2.59866	5.51304	Phf7	-	convergent	4.7525	3.93454
Merged-chrX-20056712-1	chrX-2413-0	+	14356	-1.33588	0.760541	CG9572	+	chrX-286-1	-	3012	-1.69157	4.50184	Phf7	-	convergent	3.7413	0.355696
Merged-chrX-20057308-2	chrX-287-1	-	322	2.59866	5.51304	Phf7	-	chrX-286-1	-	2438	-1.69157	4.50184	Phf7	-	tandem	1.01121	4.29023
Merged-chrX-20059758-1	chrX-287-1	-	2837	2.59866	5.51304	Phf7	-	chrX-286-1	-	31	-1.69157	4.50184	Phf7	-	tandem	1.01121	4.29023
Merged-chrX-20127397-3	chrX-2425-0	+	4753	2.46997	3.98471	Rab10	+	chrX-278-1	-	626	1.54502	4.07093	CG17065	-	convergent	0.0862205	0.924945
Merged-chrX-20128500-1	chrX-278-1	-	250	1.54502	4.07093	CG17065	-	chrX-273-1	-	27954	-1.86224	1.86556	CR45504	-	tandem	2.20538	3.40726
Merged-chrX-20130369-2	chrX-278-1	-	2024	1.54502	4.07093	CG17065	-	chrX-273-1	-	25983	-1.86224	1.86556	CR45504	-	tandem	2.20538	3.40726
Merged-chrX-20262603-1	chrX-263-1	-	8891	-1.59388	0.270989	CG12679	-	chrX-260-1	-	1891	2.86273	5.86643	Syx16	-	tandem	5.59544	4.4566
Merged-chrX-20264783-6	chrX-2441-0	+	2069	2.66774	6.35984	l(1)G0004	+	chrX-2442-0	+	345	1.91515	5.19755	HERC2	+	tandem	1.16229	0.752581
Merged-chrX-20265424-3	chrX-260-1	-	371	2.86273	5.86643	Syx16	-	chrX-259-1	-	2693	-1.67957	2.67221	HERC2	+	tandem	3.19422	4.5423
Merged-chrX-20290298-1	chrX-259-1	-	21873	-1.67957	2.67221	HERC2	+	chrX-2444-0	+	3498	0.28828	0.584125	Pp4-19C	-	divergent	2.08808	1.96785
Merged-chrX-20295119-2	chrX-256-1	-	102	3.5022	7.32572	Pp4-19C	-	chrX-2446-0	+	5356	1.55905	2.01224	mal	+	divergent	5.31348	1.94315
Merged-chrX-20297956-5	chrX-2445-0	+	2196	2.14715	3.87395	cactin	+	chrX-2446-0	+	2407	1.55905	2.01224	mal	+	tandem	1.86171	0.588098
Merged-chrX-20298717-6	chrX-2445-0	+	3422	2.14715	3.87395	cactin	+	chrX-2446-0	+	1434	1.55905	2.01224	mal	+	tandem	1.86171	0.588098
Merged-chrX-20300754-1	chrX-2445-0	+	5526	2.14715	3.87395	cactin	+	chrX-2448-0	+	19479	-2.051	6.60496	CG32506	+	tandem	2.73101	4.19815
Merged-chrX-20359967-9	chrX-2450-0	+	17932	-2.76513	1.74485	GstT3	+	chrX-250-1	-	14918	1.34366	1.05944	RhoGAP19D	-	convergent	0.68541	4.10879
Merged-chrX-20360785-1	chrX-2450-0	+	18960	-2.76513	1.74485	GstT3	+	chrX-250-1	-	14340	1.34366	1.05944	RhoGAP19D	-	convergent	0.68541	4.10879
Merged-chrX-20370322-2	chrX-2450-0	+	28460	-2.76513	1.74485	GstT3	+	chrX-250-1	-	4731	1.34366	1.05944	RhoGAP19D	-	convergent	0.68541	4.10879
Merged-chrX-20376921-2	chrX-250-1	-	1508	1.34366	1.05944	RhoGAP19D	-	chrX-249-1	-	4608	2.46614	7.58577	RhoGAP19D	-	tandem	6.52634	1.12248
Merged-chrX-20379483-1	chrX-250-1	-	4056	1.34366	1.05944	RhoGAP19D	-	chrX-249-1	-	2080	2.46614	7.58577	RhoGAP19D	-	tandem	6.52634	1.12248
Merged-chrX-20380202-1	chrX-250-1	-	4832	1.34366	1.05944	RhoGAP19D	-	chrX-249-1	-	1418	2.46614	7.58577	RhoGAP19D	-	tandem	6.52634	1.12248
Merged-chrX-20381938-11	chrX-250-1	-	5203	1.34366	1.05944	RhoGAP19D	-	chrX-248-1	-	12935	1.25456	4.08758	Tak1	-	tandem	3.02814	0.0890997
Merged-chrX-20396206-2	chrX-248-1	-	2	1.25456	4.08758	Tak1	-	chrX-2461-0	+	52021	-1.99596	1.65837	CG42580	+	divergent	2.42921	3.25051
Merged-chrX-20398310-1	chrX-248-1	-	2118	1.25456	4.08758	Tak1	-	chrX-2461-0	+	49878	-1.99596	1.65837	CG42580	+	divergent	2.42921	3.25051
Merged-chrX-20445384-1	chrX-248-1	-	49410	1.25456	4.08758	Tak1	-	chrX-2461-0	+	3021	-1.99596	1.65837	CG42580	+	divergent	2.42921	3.25051
Merged-chrX-20459498-5	chrX-2461-0	+	10706	-1.99596	1.65837	CG42580	+	chrX-239-1	-	17864	-2.09968	0.149437	RunxA	-	convergent	1.50893	0.103727
Merged-chrX-20461004-1	chrX-2461-0	+	12495	-1.99596	1.65837	CG42580	+	chrX-239-1	-	16879	-2.09968	0.149437	RunxA	-	convergent	1.50893	0.103727
Merged-chrX-20499833-4	chrX-238-1	-	4769	-3.55941	2.81896	RunxA	-	chrX-235-1	-	13377	-0.759769	3.07408	Cyp6v1	+	tandem	0.255119	2.79964
Merged-chrX-20500570-1	chrX-238-1	-	5468	-3.55941	2.81896	RunxA	-	chrX-235-1	-	12520	-0.759769	3.07408	Cyp6v1	+	tandem	0.255119	2.79964
Merged-chrX-20503553-7	chrX-238-1	-	7638	-3.55941	2.81896	RunxA	-	chrX-235-1	-	8528	-0.759769	3.07408	Cyp6v1	+	tandem	0.255119	2.79964
Merged-chrX-20529028-3	chrX-235-1	-	15655	-0.759769	3.07408	Cyp6v1	+	chrX-2472-0	+	1865	-1.20695	2.01224	CG1835	+	divergent	1.06184	0.447178
Merged-chrX-20565456-2	chrX-228-1	-	2206	-1.07282	4.89123	run	+	chrX-2478-0	+	8557	-3.68724	-0.931955	run	+	divergent	5.82318	2.61442
Merged-chrX-20631602-3	chrX-214-1	-	2875	-1.47255	2.32454	CR44710	+	chrX-210-1	-	27414	-4.01186	1.36267	shakB	-	tandem	0.961869	2.53932
Merged-chrX-20866933-1	chrX-196-1	-	13227	-3.22676	-2.89803	CG11666	+	chrX-190-1	-	36033	2.88502	5.98443	CG1529	-	tandem	8.88246	6.11178
Merged-chrX-20902937-1	chrX-196-1	-	49058	-3.22676	-2.89803	CG11666	+	chrX-2520-0	+	396	-0.343892	0.917716	CG1529	-	divergent	3.81574	2.88287
Merged-chrX-20906554-1	chrX-189-1	-	455	3.01815	6.48131	Ntf-2	+	chrX-188-1	-	1017	-0.427483	1.18847	Ntf-2	+	tandem	5.29284	3.44563
Merged-chrX-20927130-28	chrX-184-1	-	646	2.84883	7.16251	CG1518	-	chrX-2524-0	+	2821	-0.182249	2.81896	CG32512	-	divergent	4.34355	3.03108
Merged-chrX-20931876-1	chrX-2523-0	+	6142	0.10547	3.93959	bves	+	chrX-183-1	-	835	-4.47398	2.93386	CG32512	-	convergent	1.00573	4.57946
Merged-chrX-20954478-1	chrX-175-1	-	2875	-1.48882	0.584125	CG32512	-	chrX-2526-0	+	10212	-0.531262	2.32454	stg1		divergent	1.74042	0.95756
Merged-chrX-20988142-1	chrX-171-1	-	374	0.51522	3.70087	unc	-	chrX-169-1	-	2414	-2.62674	1.24891	CR44374	-	tandem	2.45197	3.14196
Merged-chrX-21071589-2	chrX-2534-0	+	16391	-2.91911	4.40557	CR45506	+	chrX-158-1	-	30891	-3.18281	7.25381	CG32523	+	convergent	2.84824	0.263701
Merged-chrX-21118548-1	chrX-2537-0	+	15318	-2.44391	10.3491	CG32523	+	chrX-155-1	-	33698	-4.66289	3.80518	CG32521	-	convergent	6.54396	2.21897
Merged-chrX-21174183-3	chrX-155-1	-	21653	-4.66289	3.80518	CG32521	-	chrX-2546-0	+	1325	-3.40222	8.60996	CG1718	-	divergent	4.80478	1.26067
Merged-chrX-21187539-1	chrX-2550-0	+	358	2.72323	5.61701	Rpt6	+	chrX-149-1	-	2669	2.40494	5.2686	CG33713		convergent	0.348411	0.318296
Merged-chrX-21194353-1	chrX-2551-0	+	784	2.48887	4.70963	Dd	-	chrX-148-1	-	556	2.52259	4.99191	Dd	-	convergent	0.282279	0.0337174
Merged-chrX-21194917-1	chrX-2551-0	+	1369	2.48887	4.70963	Dd	-	chrX-148-1	-	12	2.52259	4.99191	Dd	-	convergent	0.282279	0.0337174
Merged-chrX-21195379-2	chrX-148-1	-	78	2.52259	4.99191	Dd	-	chrX-147-1	-	705	-1.54314	1.1254	CG1486	+	tandem	3.86651	4.06573
Merged-chrX-21200215-1	chrX-147-1	-	3818	-1.54314	1.1254	CG1486	+	chrX-2553-0	+	9037	1.59933	3.85463	tty	-	divergent	2.72924	3.14247
Merged-chrX-21208943-5	chrX-147-1	-	12182	-1.54314	1.1254	CG1486	+	chrX-2553-0	+	26	1.59933	3.85463	tty	-	divergent	2.72924	3.14247
Merged-chrX-21209739-1	chrX-2553-0	+	210	1.59933	3.85463	tty	-	chrX-146-1	-	153	4.18092	5.54954	tty	-	convergent	1.69491	2.58159
Merged-chrX-21210734-1	chrX-146-1	-	359	4.18092	5.54954	tty	-	chrX-2555-0	+	5398	3.38459	7.74505	dod	+	divergent	2.19551	0.796329
Merged-chrX-21216390-2	chrX-2554-0	+	5480	2.7384	4.60947	fliI	+	chrX-145-1	-	4165	2.91814	5.77691	peng	-	convergent	1.16744	0.179744
Merged-chrX-21221737-9	chrX-2555-0	+	4000	3.38459	7.74505	dod	+	chrX-2557-0	+	6604	2.6864	6.30575	Sep1	+	tandem	1.43931	0.698187
Merged-chrX-21223491-3	chrX-2556-0	+	1892	2.75696	6.07901	sol	+	chrX-2557-0	+	5499	2.6864	6.30575	Sep1	+	tandem	0.226733	0.070553
Merged-chrX-21229236-3	chrX-2556-0	+	7675	2.75696	6.07901	sol	+	chrX-142-1	-	4391	-0.729792	1.70226	bbx		convergent	4.37676	3.48675
Merged-chrX-21234087-2	chrX-142-1	-	21	-0.729792	1.70226	bbx		chrX-141-1	-	6349	-0.633547	2.17682	bbx		tandem	0.474568	0.0962449
Merged-chrX-21240456-5	chrX-2558-0	+	5803	2.54734	5.71934	waw		chrX-139-1	-	18055	3.02197	5.50067	Hlc	-	convergent	0.21867	0.474632
Merged-chrX-21258947-3	chrX-141-1	-	18087	-0.633547	2.17682	bbx		chrX-2559-0	+	744	2.53406	5.64539	mst	+	divergent	3.46857	3.16761
Merged-chrX-21260122-1	chrX-2559-0	+	14	2.53406	5.64539	mst	+	chrX-138-1	-	6391	1.77054	5.26128	lcs	-	convergent	0.384107	0.763523
Merged-chrX-21267452-1	chrX-138-1	-	719	1.77054	5.26128	lcs	-	chrX-2561-0	+	2925	-0.303761	2.14538	CR45500	-	divergent	3.11591	2.0743
Merged-chrX-21301393-1	chrX-132-1	-	5294	-1.7586	2.55742	CG10918	-	chrX-2568-0	+	11915	-3.50412	1.24891	CG10918	-	divergent	1.30851	1.74551
Merged-chrX-21462771-1	chrX-2583-0	+	24912	-2.164	0.584125	CR44711	+	chrX-114-1	-	3808	0.615295	3.07408	GCS2alpha	-	convergent	2.48995	2.7793
Merged-chrX-21476204-1	chrX-2590-0	+	205	1.66797	1.24891	GCS2alpha	-	chrX-111-1	-	9877		3.04028	CG32820	-	convergent	1.79137
Merged-chrX-21476893-12	chrX-113-1	-	349	2.9099	6.54747	GCS2alpha	-	chrX-111-1	-	9164		3.04028	CG32820	-	tandem	3.50719
Merged-chrX-21834940-4	chrX-2614-0	+	7	-1.73384	3.45371	CG14621	+	chrX-95-1	-	36	-0.30406	1.97694	CG14621	+	convergent	1.47676	1.42978
Merged-chrX-21858151-5	chrX-91-1	-	273	3.05129	5.43716	wap	-	chrX-89-1	-	14805	0.921865	3.76436	CG14613	-	tandem	1.6728	2.12943
Merged-chrX-21877005-1	chrX-2620-0	+	1421	1.60212	3.79508	CG14618	+	chrX-88-1	-	6849	2.66112	6.9829	CG12576	-	convergent	3.18782	1.059
Merged-chrX-21883049-1	chrX-2620-0	+	7326	1.60212	3.79508	CG14618	+	chrX-88-1	-	666	2.66112	6.9829	CG12576	-	convergent	3.18782	1.059
Merged-chrX-21883726-1	chrX-2620-0	+	7867	1.60212	3.79508	CG14618	+	chrX-2621-0	+	96	1.75726	2.45853	Cp110	+	tandem	1.33655	0.155139
Merged-chrX-21900756-1	chrX-2622-0	+	7388	-1.71665	2.08034	l(1)G0196	+	chrX-2623-0	+	737	-0.573395	3.37455	l(1)G0196	+	tandem	1.2942	1.14325
Merged-chrX-21903961-3	chrX-87-1	-	2173	-0.640047	0.990316	l(1)G0196	+	chrX-2624-0	+	270	-0.166056	2.17682	l(1)G0196	+	divergent	1.18651	0.473991
Merged-chrX-21911009-2	chrX-86-1	-	6206	-0.137727	2.60444	l(1)G0196	+	chrX-2625-0	+	5969	-2.16944	1.90365	CG17600	+	divergent	0.700787	2.03171
Merged-chrX-21913658-1	chrX-86-1	-	8872	-0.137727	2.60444	l(1)G0196	+	chrX-2625-0	+	3324	-2.16944	1.90365	CG17600	+	divergent	0.700787	2.03171
Merged-chrX-21931810-1	chrX-77-1	-	413	0.750168	3.6231	S6kII	+	chrX-76-1	-	10329	2.32371	5.54352	CG17598	-	tandem	1.92042	1.57354
Merged-chrX-21937819-10	chrX-2629-0	+	5015	2.52889	6.75445	S6kII	+	chrX-76-1	-	3411	2.32371	5.54352	CG17598	-	convergent	1.21093	0.205182
Merged-chrX-22005762-1	chrX-64-1	-	12464	0.437479	1.97694	Cda4	-	chrX-61-1	-	28859	-3.04197	1.46812	Cda4	-	tandem	0.508827	3.47945
Merged-chrX-22054296-3	chrX-61-1	-	19397	-3.04197	1.46812	Cda4	-	chrX-56-1	-	4480	-2.72739	2.40642	CR44997	+	tandem	0.938299	0.314583
Merged-chrX-22226696-2	chrX-2668-0	+	27005	-2.46564	1.05944	CR45464	-	chrX-2677-0	+	4923	-0.874058	1.56638	CG42346	+	tandem	0.506941	1.59159
Merged-chrX-22227484-2	chrX-2668-0	+	27774	-2.46564	1.05944	CR45464	-	chrX-2677-0	+	4237	-0.874058	1.56638	CG42346	+	tandem	0.506941	1.59159
Merged-chrX-22238598-1	chrX-2681-0	+	27	-2.26293	0.149437	fog	-	chrX-31-1	-	5031	1.74157	1.78622	fog	-	convergent	1.63678	4.0045
Merged-chrX-22259490-1	chrX-29-1	-	311	1.12247	3.15526	fog	-	chrX-2688-0	+	3584	-1.72117	2.29618	fog	-	divergent	0.859079	2.84364
Merged-chrX-22263833-1	chrX-2688-0	+	558	-1.72117	2.29618	fog	-	chrX-2689-0	+	5631	-2.2502	1.1254	CR43656	-	tandem	1.17079	0.529023
Merged-chrX-22264692-1	chrX-2688-0	+	1425	-1.72117	2.29618	fog	-	chrX-2689-0	+	4781	-2.2502	1.1254	CR43656	-	tandem	1.17079	0.529023
Merged-chrX-22366851-8	chrX-15-1	-	4651	-3.08555	1.05944	CG40486	-	chrX-2710-0	+	19572	-2.59891	1.61311	stnB		divergent	0.55367	0.486642
Merged-chrXHet-7208-4	chrXHet-24-1	-	3604	1.10687	2.55742	zyd	+	chrXHet-3-0	+	3917	0.619176	3.58844	CG12061	+	divergent	1.03102	0.487699
Merged-chrXHet-26220-1	chrXHet-6-0	+	1578	0.155554	1.94076	CG12061	+	chrXHet-20-1	-	87	0.115502	3.72235	CG12061	+	convergent	1.78158	0.0400522
Merged-chrXHet-57361-3	chrXHet-15-1	-	6576	-2.9553	1.36267	CG17167	+	chrXHet-13-1	-	3483	2.86499	6.79428	CG17163	-	tandem	5.43161	5.82029
Merged-chrXHet-61632-1	chrXHet-13-1	-	338	2.86499	6.79428	CG17163	-	chrXHet-13-0	+	6518	1.08784	3.7435	CR43480	+	divergent	3.05078	1.77715
Merged-chrYHet-43151-1	chrYHet-32-1	-	18096	-1.71049	1.90365	kl-3	+	chrYHet-6-0	+	138932	-2.5264	2.60444	Ppr-Y	+	divergent	0.700787	0.815912

### Sheet: elba3_pro
ChIPseq_ChIPnexus_PeakID	upstream.PROseq.PeakId.Id	upstream.PROseq.PeakId.Strand	upstream.PROseq.PeakId.Distance	upstream.PROseq.PeakId.body_log2TPM	upstream.PROseq.PeakId.promoter_log2TPM	upstream.PROseq.PeakId.Gene.Name	upstream.PROseq.PeakId.Gene.Strand	downstream.PROseq.PeakId.Id	downstream.PROseq.PeakId.Strand	downstream.PROseq.PeakId.Distance	downstream.PROseq.PeakId.body_log2TPM	downstream.PROseq.PeakId.promoter_log2TPM	downstream.PROseq.PeakId.Gene.Name	downstream.PROseq.PeakId.Gene.Strand	adjacent_pair	adjacent_promoter_absFC	adjacent_body_absFC
Merged-chr2L-34251-1	chr2L-2975-1	-	5960	1.26774	4.45344	Ir21a	-	chr2L-9-0	+	1334	-0.851757	2.34132	Ir21a	-	divergent	2.11211	2.11949
Merged-chr2L-35713-2	chr2L-2975-1	-	7356	1.26774	4.45344	Ir21a	-	chr2L-10-0	+	11452	-0.808372	3.81	CR46254	+	divergent	0.643435	2.07611
Merged-chr2L-44929-2	chr2L-9-0	+	9111	-0.851757	2.34132	Ir21a	-	chr2L-10-0	+	2286	-0.808372	3.81	CR46254	+	tandem	1.46868	0.0433851
Merged-chr2L-63210-2	chr2L-2973-1	-	3727	-2.55859	2.32078	Cda5	-	chr2L-2972-1	-	3642	-1.32506	1.91752	dbr	+	tandem	0.403261	1.23353
Merged-chr2L-94825-2	chr2L-2970-1	-	2805	-1.25746	2.0974	Zir	+	chr2L-19-0	+	12848	2.51115	6.4568	Sam-S	+	divergent	4.3594	3.76861
Merged-chr2L-102381-1	chr2L-18-0	+	7431	2.06351	3.72655	Zir	+	chr2L-19-0	+	5295	2.51115	6.4568	Sam-S	+	tandem	2.73026	0.447639
Merged-chr2L-106701-3	chr2L-18-0	+	11775	2.06351	3.72655	Zir	+	chr2L-19-0	+	1072	2.51115	6.4568	Sam-S	+	tandem	2.73026	0.447639
Merged-chr2L-108072-1	chr2L-19-0	+	23	2.51115	6.4568	Sam-S	+	chr2L-2968-1	-	799	1.64454	3.8678	Sam-S	+	convergent	2.589	0.866608
Merged-chr2L-109145-1	chr2L-19-0	+	958	2.51115	6.4568	Sam-S	+	chr2L-2966-1	-	3594	-3.61194	0.765075	ND-15	+	convergent	5.69173	6.12309
Merged-chr2L-115409-1	chr2L-2966-1	-	2242	-3.61194	0.765075	ND-15	+	chr2L-2965-1	-	6223	-0.50333	3.68696	CG4822	-	tandem	2.92188	3.10861
Merged-chr2L-130087-1	chr2L-2964-1	-	738	-1.05346	6.75937	CG3164	-	chr2L-20-0	+	1778	1.15782	5.82623	Gs1	+	divergent	0.933134	2.21128
Merged-chr2L-131247-1	chr2L-2964-1	-	1886	-1.05346	6.75937	CG3164	-	chr2L-20-0	+	606	1.15782	5.82623	Gs1	+	divergent	0.933134	2.21128
Merged-chr2L-138296-1	chr2L-2963-1	-	3306	-3.14311	-0.855087	CR44185	+	chr2L-2961-1	-	1426	-2.163	1.39566	ovm		tandem	2.25075	0.98011
Merged-chr2L-155279-3	chr2L-21-0	+	11380	2.07411	4.57554	CG11454	+	chr2L-2960-1	-	389	1.38383	4.68006	CG3436	+	convergent	0.104524	0.690286
Merged-chr2L-156096-1	chr2L-22-0	+	491	3.55225	4.74319	ND-15	+	chr2L-2959-1	-	2364	1.39352	3.0393	CG33635	-	convergent	1.70389	2.15873
Merged-chr2L-158885-2	chr2L-2960-1	-	2437	1.38383	4.68006	CG3436	+	chr2L-2958-1	-	2294	1.55781	5.18527	spen	+	tandem	0.505209	0.173986
Merged-chr2L-166822-3	chr2L-2957-1	-	2826	-2.20865	0.569944	spen	+	chr2L-2948-1	-	32420	-3.50094	1.04109	mRpL10	+	tandem	0.471144	1.29229
Merged-chr2L-176153-5	chr2L-2956-1	-	9006	-0.529855	2.45882	spen	+	chr2L-2948-1	-	23327	-3.50094	1.04109	mRpL10	+	tandem	1.41773	2.97108
Merged-chr2L-182920-1	chr2L-2956-1	-	15840	-0.529855	2.45882	spen	+	chr2L-2948-1	-	16582	-3.50094	1.04109	mRpL10	+	tandem	1.41773	2.97108
Merged-chr2L-187477-1	chr2L-2956-1	-	20387	-0.529855	2.45882	spen	+	chr2L-2948-1	-	12015	-3.50094	1.04109	mRpL10	+	tandem	1.41773	2.97108
Merged-chr2L-207353-8	chr2L-2947-1	-	2416	-1.49273	3.10085	mRpL10	+	chr2L-25-0	+	12973	-2.94768	3.29242	CR44220	+	divergent	0.191569	1.45496
Merged-chr2L-222252-1	chr2L-25-0	+	1409	-2.94768	3.29242	CR44220	+	chr2L-29-0	+	26700	0.869359	3.63797	CR44218	+	tandem	0.345553	3.81704
Merged-chr2L-236959-1	chr2L-26-0	+	14669	1.07383	5.40859	kis	-	chr2L-29-0	+	12161	0.869359	3.63797	CR44218	+	tandem	1.77062	0.204469
Merged-chr2L-246810-1	chr2L-26-0	+	24339	1.07383	5.40859	kis	-	chr2L-29-0	+	2129	0.869359	3.63797	CR44218	+	tandem	1.77062	0.204469
Merged-chr2L-249372-1	chr2L-26-0	+	26856	1.07383	5.40859	kis	-	chr2L-2944-1	-	1165	3.43919	6.12771	kis	-	convergent	0.719122	2.36536
Merged-chr2L-250003-1	chr2L-29-0	+	707	0.869359	3.63797	CR44218	+	chr2L-2944-1	-	736	3.43919	6.12771	kis	-	convergent	2.48974	2.56983
Merged-chr2L-251160-7	chr2L-29-0	+	1420	0.869359	3.63797	CR44218	+	chr2L-32-0	+	20164	2.31306	3.95705	CG3645	-	tandem	0.319078	1.4437
Merged-chr2L-252347-2	chr2L-2944-1	-	1316	3.43919	6.12771	kis	-	chr2L-32-0	+	19211	2.31306	3.95705	CG3645	-	divergent	2.17066	1.12613
Merged-chr2L-271748-2	chr2L-2944-1	-	20640	3.43919	6.12771	kis	-	chr2L-2943-1	-	5245	1.77464	6.42707	CG17078	-	tandem	0.299362	1.66455
Merged-chr2L-272258-1	chr2L-32-0	+	297	2.31306	3.95705	CG3645	-	chr2L-2943-1	-	4843	1.77464	6.42707	CG17078	-	convergent	2.47003	0.538414
Merged-chr2L-273508-4	chr2L-32-0	+	1214	2.31306	3.95705	CG3645	-	chr2L-2943-1	-	3094	1.77464	6.42707	CG17078	-	convergent	2.47003	0.538414
Merged-chr2L-274495-2	chr2L-32-0	+	2486	2.31306	3.95705	CG3645	-	chr2L-2943-1	-	2587	1.77464	6.42707	CG17078	-	convergent	2.47003	0.538414
Merged-chr2L-277161-10	chr2L-32-0	+	4433	2.31306	3.95705	CG3645	-	chr2L-2942-1	-	273	0.922825	3.61284	CG17078	-	convergent	0.344211	1.39023
Merged-chr2L-278823-1	chr2L-33-0	+	1139	2.97628	5.5477	smo	+	chr2L-2941-1	-	6809	2.29268	8.35149	CG3625	-	convergent	2.80379	0.683597
Merged-chr2L-294502-1	chr2L-34-0	+	1937	1.42876	4.04736	CG11562	+	chr2L-2940-1	-	24	3.14029	5.45175	U2af38	-	convergent	1.40439	1.71154
Merged-chr2L-295206-2	chr2L-2940-1	-	332	3.14029	5.45175	U2af38	-	chr2L-2939-1	-	2699	-3.20322	0.171393	Pi3K21B	+	tandem	5.28036	6.34351
Merged-chr2L-297969-3	chr2L-35-0	+	2649	3.04596	5.66442	Hop	+	chr2L-2939-1	-	71	-3.20322	0.171393	Pi3K21B	+	convergent	5.49303	6.24917
Merged-chr2L-298536-1	chr2L-2939-1	-	51	-3.20322	0.171393	Pi3K21B	+	chr2L-36-0	+	6588	1.76462	2.29993	Plc21C	+	divergent	2.12854	4.96784
Merged-chr2L-299140-2	chr2L-2939-1	-	655	-3.20322	0.171393	Pi3K21B	+	chr2L-36-0	+	5952	1.76462	2.29993	Plc21C	+	divergent	2.12854	4.96784
Merged-chr2L-301478-1	chr2L-2939-1	-	3096	-3.20322	0.171393	Pi3K21B	+	chr2L-36-0	+	3750	1.76462	2.29993	Plc21C	+	divergent	2.12854	4.96784
Merged-chr2L-303342-2	chr2L-2939-1	-	4837	-3.20322	0.171393	Pi3K21B	+	chr2L-36-0	+	1644	1.76462	2.29993	Plc21C	+	divergent	2.12854	4.96784
Merged-chr2L-306181-7	chr2L-36-0	+	352	1.76462	2.29993	Plc21C	+	chr2L-37-0	+	3687	-1.41375	4.07216	Plc21C	+	tandem	1.77222	3.17837
Merged-chr2L-357876-1	chr2L-38-0	+	1436	1.4927	4.25113	CR45367	+	chr2L-40-0	+	18617	-3.10777	0.765075	al	+	tandem	3.48605	4.60048
Merged-chr2L-369929-2	chr2L-2932-1	-	11771	2.6803	5.11541	Ent1	-	chr2L-40-0	+	6529	-3.10777	0.765075	al	+	divergent	4.35033	5.78807
Merged-chr2L-378104-1	chr2L-2927-1	-	389	-2.68288	11.2473	al	+	chr2L-42-0	+	13164	-1.61529	3.70292	CR43718	+	divergent	7.54439	1.06759
Merged-chr2L-395567-1	chr2L-42-0	+	4090	-1.61529	3.70292	CR43718	+	chr2L-2923-1	-	6594	-0.594698	5.41345	CG4213	-	convergent	1.71053	1.02059
Merged-chr2L-396841-1	chr2L-42-0	+	5321	-1.61529	3.70292	CR43718	+	chr2L-2923-1	-	5277	-0.594698	5.41345	CG4213	-	convergent	1.71053	1.02059
Merged-chr2L-404241-4	chr2L-2923-1	-	1672	-0.594698	5.41345	CG4213	-	chr2L-2920-1	-	10266	0.970911	3.60436	AP-2alpha	-	tandem	1.80909	1.56561
Merged-chr2L-414637-2	chr2L-46-0	+	10101	2.07288	4.20142	RpI135	+	chr2L-48-0	+	323	2.7533	6.15988	ebi	+	tandem	1.95846	0.680421
Merged-chr2L-415245-1	chr2L-2920-1	-	273	0.970911	3.60436	AP-2alpha	-	chr2L-49-0	+	4504	3.83552	8.69318	RpLP1	+	divergent	5.08882	2.8646
Merged-chr2L-420069-1	chr2L-49-0	+	22	3.83552	8.69318	RpLP1	+	chr2L-2919-1	-	1271	2.46199	4.57987	CG11885	-	convergent	4.11331	1.37353
Merged-chr2L-421420-1	chr2L-49-0	+	1256	3.83552	8.69318	RpLP1	+	chr2L-51-0	+	9554	3.91705	9.69982	ex	+	tandem	1.00664	0.0815322
Merged-chr2L-429121-1	chr2L-2919-1	-	7421	2.46199	4.57987	CG11885	-	chr2L-51-0	+	1822	3.91705	9.69982	ex	+	divergent	5.11995	1.45506
Merged-chr2L-429544-1	chr2L-2919-1	-	7983	2.46199	4.57987	CG11885	-	chr2L-51-0	+	1538	3.91705	9.69982	ex	+	divergent	5.11995	1.45506
Merged-chr2L-431064-13	chr2L-2919-1	-	9101	2.46199	4.57987	CG11885	-	chr2L-2911-1	-	10282	-0.674281	1.09048	CR43717	+	tandem	3.48939	3.13627
Merged-chr2L-436745-4	chr2L-2915-1	-	4540	-0.766106	1.47219	ex	+	chr2L-2911-1	-	5597	-0.674281	1.09048	CR43717	+	tandem	0.38171	0.0918248
Merged-chr2L-440099-4	chr2L-2915-1	-	7941	-0.766106	1.47219	ex	+	chr2L-2911-1	-	2289	-0.674281	1.09048	CR43717	+	tandem	0.38171	0.0918248
Merged-chr2L-447312-8	chr2L-2911-1	-	4094	-0.674281	1.09048	CR43717	+	chr2L-2909-1	-	4916	1.32394	3.82467	crq	-	tandem	2.73419	1.99822
Merged-chr2L-452987-6	chr2L-2911-1	-	9902	-0.674281	1.09048	CR43717	+	chr2L-53-0	+	2031	1.09394	5.69268	CG4133	+	divergent	4.6022	1.76822
Merged-chr2L-455508-1	chr2L-53-0	+	13	1.09394	5.69268	CG4133	+	chr2L-2907-1	-	16713	-3.27353	4.32521	CG4297	-	convergent	1.36747	4.36747
Merged-chr2L-466848-4	chr2L-53-0	+	11171	1.09394	5.69268	CG4133	+	chr2L-2907-1	-	5230	-3.27353	4.32521	CG4297	-	convergent	1.36747	4.36747
Merged-chr2L-473160-1	chr2L-2907-1	-	600	-3.27353	4.32521	CG4297	-	chr2L-2906-1	-	6430	-0.387482	5.69268	cbt	-	tandem	1.36747	2.88604
Merged-chr2L-479093-8	chr2L-55-0	+	5600	1.75823	5.2519	MED15	+	chr2L-2906-1	-	347	-0.387482	5.69268	cbt	-	convergent	0.440777	2.14571
Merged-chr2L-481390-1	chr2L-2906-1	-	1429	-0.387482	5.69268	cbt	-	chr2L-56-0	+	9326	-1.39741	4.6961	ush	+	divergent	0.996577	1.00993
Merged-chr2L-491016-11	chr2L-2906-1	-	9590	-0.387482	5.69268	cbt	-	chr2L-2902-1	-	9366	-3.74206	-0.381151	CR46259	-	tandem	6.07383	3.35457
Merged-chr2L-510779-1	chr2L-2902-1	-	8656	-3.74206	-0.381151	CR46259	-	chr2L-2898-1	-	4439	-3.19572	1.57986	ush	+	tandem	1.96101	0.546333
Merged-chr2L-518548-1	chr2L-2898-1	-	3042	-3.19572	1.57986	ush	+	chr2L-2897-1	-	20	-0.269133	3.81735	ush	+	tandem	2.23749	2.92659
Merged-chr2L-523573-4	chr2L-2897-1	-	4571	-0.269133	3.81735	ush	+	chr2L-2894-1	-	7860	-3.72101	1.80367	ush	+	tandem	2.01369	3.45187
Merged-chr2L-544729-1	chr2L-2894-1	-	12877	-3.72101	1.80367	ush	+	chr2L-59-0	+	129	-2.19394	2.83712	nAChRbeta3	+	divergent	1.03346	1.52707
Merged-chr2L-564202-4	chr2L-2890-1	-	3596	-1.46066	0.936931	rempA	-	chr2L-2889-1	-	3692	2.06423	6.63485	Nle	-	tandem	5.69792	3.52489
Merged-chr2L-568294-4	chr2L-62-0	+	3692	2.0756	4.8864	CG2794	+	chr2L-2888-1	-	5629	2.9651	8.06804	Ipk2	-	convergent	3.18164	0.889496
Merged-chr2L-574465-1	chr2L-2888-1	-	47	2.9651	8.06804	Ipk2	-	chr2L-66-0	+	13485	-2.97485	1.54486	CR46148	+	divergent	6.52318	5.93995
Merged-chr2L-577019-2	chr2L-64-0	+	2135	1.92589	3.18283	cold	+	chr2L-66-0	+	10768	-2.97485	1.54486	CR46148	+	tandem	1.63797	4.90074
Merged-chr2L-577526-1	chr2L-64-0	+	2871	1.92589	3.18283	cold	+	chr2L-66-0	+	10456	-2.97485	1.54486	CR46148	+	tandem	1.63797	4.90074
Merged-chr2L-581438-10	chr2L-64-0	+	6052	1.92589	3.18283	cold	+	chr2L-66-0	+	6277	-2.97485	1.54486	CR46148	+	tandem	1.63797	4.90074
Merged-chr2L-583092-1	chr2L-64-0	+	8392	1.92589	3.18283	cold	+	chr2L-66-0	+	4845	-2.97485	1.54486	CR46148	+	tandem	1.63797	4.90074
Merged-chr2L-588395-7	chr2L-64-0	+	13381	1.92589	3.18283	cold	+	chr2L-2886-1	-	5921	0.10154	7.90334	Gsc	-	convergent	4.72051	1.82435
Merged-chr2L-600824-4	chr2L-2886-1	-	5901	0.10154	7.90334	Gsc	-	chr2L-68-0	+	1818	2.02718	3.78771	CG13689	+	divergent	4.11562	1.92564
Merged-chr2L-602645-3	chr2L-2886-1	-	7646	0.10154	7.90334	Gsc	-	chr2L-2883-1	-	3303	-1.92388	0.498559	CR43648	+	tandem	7.40478	2.02542
Merged-chr2L-673991-1	chr2L-2879-1	-	45706	-3.20668	-3.02506	CR45369	+	chr2L-2878-1	-	12899	1.55893	1.88988	CR44988	+	tandem	4.91495	4.76561
Merged-chr2L-708454-1	chr2L-78-0	+	3412	-3.72264	3.37446	CR44988	+	chr2L-2877-1	-	6467	1.17828	10.2454	ds	-	convergent	6.87097	4.90092
Merged-chr2L-713513-9	chr2L-78-0	+	8010	-3.72264	3.37446	CR44988	+	chr2L-2877-1	-	774	1.17828	10.2454	ds	-	convergent	6.87097	4.90092
Merged-chr2L-714930-3	chr2L-78-0	+	9517	-3.72264	3.37446	CR44988	+	chr2L-2876-1	-	1251	-2.83614	0.989949	ds	-	convergent	2.38451	0.886498
Merged-chr2L-722114-3	chr2L-2876-1	-	5301	-2.83614	0.989949	ds	-	chr2L-2872-1	-	19558	-2.73615	2.34132	Eaat2	-	tandem	1.35137	0.0999909
Merged-chr2L-815954-4	chr2L-89-0	+	5002	1.0624	3.02666	Nnf1b	+	chr2L-2868-1	-	3236	-0.422621	1.35582	CG3876	-	convergent	1.67084	1.48502
Merged-chr2L-819971-2	chr2L-2868-1	-	136	-0.422621	1.35582	CG3876	-	chr2L-92-0	+	1107	2.27848	7.4809	CG3662	+	divergent	6.12508	2.7011
Merged-chr2L-821417-3	chr2L-91-0	+	1302	3.23721	3.94367	Clp	+	chr2L-2867-1	-	164	-1.12922	0.765075	CG3662	+	convergent	3.17859	4.36643
Merged-chr2L-826267-4	chr2L-2867-1	-	3860	-1.12922	0.765075	CG3662	+	chr2L-98-0	+	22930	0.193955	0.936931	CR44060	+	divergent	0.171856	1.32318
Merged-chr2L-833355-3	chr2L-93-0	+	7205	2.65831	7.08364	dock	+	chr2L-98-0	+	16229	0.193955	0.936931	CR44060	+	tandem	6.14671	2.46436
Merged-chr2L-850131-2	chr2L-98-0	+	183	0.193955	0.936931	CR44060	+	chr2L-2865-1	-	810	3.00281	8.65085	drongo	-	convergent	7.71392	2.80886
Merged-chr2L-851022-3	chr2L-98-0	+	836	0.193955	0.936931	CR44060	+	chr2L-2864-1	-	1501	2.80884	2.86577	CG4291	-	convergent	1.92884	2.61488
Merged-chr2L-865163-5	chr2L-100-0	+	7603	-2.54482	2.02303	mir-375	+	chr2L-101-0	+	464	-3.36186	1.83298	aru	-	tandem	0.190052	0.817036
Merged-chr2L-865882-2	chr2L-100-0	+	8248	-2.54482	2.02303	mir-375	+	chr2L-102-0	+	1019	0.230304	2.23553	aru	-	tandem	0.212495	2.77513
Merged-chr2L-867817-15	chr2L-101-0	+	1208	-3.36186	1.83298	aru	-	chr2L-2862-1	-	1299	3.56985	6.03299	dbe	-	convergent	4.20001	6.93171
Merged-chr2L-869707-1	chr2L-2863-1	-	1074	2.10037	8.17743	aru	-	chr2L-2862-1	-	29	3.56985	6.03299	dbe	-	tandem	2.14444	1.46948
Merged-chr2L-871609-1	chr2L-103-0	+	1035	4.99281	7.37961	PNUTS	+	chr2L-106-0	+	29738	-3.14781	2.53215	snRNA:U1:21D	-	tandem	4.84747	8.14062
Merged-chr2L-901327-1	chr2L-103-0	+	30708	4.99281	7.37961	PNUTS	+	chr2L-2859-1	-	45	4.50526	7.44456	snRNA:U1:21D	-	convergent	0.0649476	0.487546
Merged-chr2L-901748-1	chr2L-2859-1	-	119	4.50526	7.44456	snRNA:U1:21D	-	chr2L-107-0	+	12236	-2.73848	1.83298	GluRIIC	+	divergent	5.61158	7.24374
Merged-chr2L-974343-11	chr2L-2856-1	-	51153	-1.32031	1.09048	CG4341	+	chr2L-2854-1	-	21804	-3.9574	2.07303	CR44801	-	tandem	0.982557	2.6371
Merged-chr2L-1006330-10	chr2L-2854-1	-	9146	-3.9574	2.07303	CR44801	-	chr2L-112-0	+	1233	-2.96037	3.74208	CR44801	-	divergent	1.66905	0.997034
Merged-chr2L-1068145-1	chr2L-120-0	+	1529	-0.802838	3.59583	S	-	chr2L-2849-1	-	9461	2.95846	8.91308	S	-	convergent	5.31725	3.7613
Merged-chr2L-1074388-6	chr2L-120-0	+	7725	-0.802838	3.59583	S	-	chr2L-2849-1	-	3193	2.95846	8.91308	S	-	convergent	5.31725	3.7613
Merged-chr2L-1077049-5	chr2L-120-0	+	9959	-0.802838	3.59583	S	-	chr2L-124-0	+	2662	2.17276	4.29918	Atg4a	+	tandem	0.70335	2.9756
Merged-chr2L-1080962-1	chr2L-123-0	+	2880	1.73575	3.55243	ast	+	chr2L-2847-1	-	27291	1.35398	3.98343	mtRNApol	-	convergent	0.431	0.38177
Merged-chr2L-1108305-5	chr2L-124-0	+	27080	2.17276	4.29918	Atg4a	+	chr2L-129-0	+	8749	-1.34948	-0.0250051	Pino	-	tandem	4.32419	3.52224
Merged-chr2L-1128688-2	chr2L-2846-1	-	9422	3.46423	7.47974	Pino	-	chr2L-2845-1	-	67	1.52594	4.16153	Pino	-	tandem	3.31821	1.93829
Merged-chr2L-1142811-1	chr2L-131-0	+	13448	1.89074	3.1714	CG4552	+	chr2L-132-0	+	316	-4.42856	4.98763	MFS3	+	tandem	1.81623	6.3193
Merged-chr2L-1144705-1	chr2L-132-0	+	1498	-4.42856	4.98763	MFS3	+	chr2L-133-0	+	3087	1.11708	4.21818	l(2)10685	+	tandem	0.769451	5.54564
Merged-chr2L-1147817-1	chr2L-132-0	+	4496	-4.42856	4.98763	MFS3	+	chr2L-2844-1	-	2724	2.73674	5.52093	Tfb4	-	convergent	0.533305	7.1653
Merged-chr2L-1150751-1	chr2L-133-0	+	2684	1.11708	4.21818	l(2)10685	+	chr2L-135-0	+	4601	-1.09785	1.04109	capt	-	tandem	3.17709	2.21493
Merged-chr2L-1157936-15	chr2L-2843-1	-	848	2.16858	6.13066	capt	-	chr2L-136-0	+	278	2.48071	6.38687	Tango14	+	divergent	0.256203	0.312131
Merged-chr2L-1158821-2	chr2L-2842-1	-	341	2.0448	6.92337	capt	-	chr2L-2841-1	-	4901	-1.09	2.975	CG5080	-	tandem	3.94837	3.1348
Merged-chr2L-1164452-3	chr2L-2841-1	-	329	-1.09	2.975	CG5080	-	chr2L-2838-1	-	5251	2.0685	5.55652	Plap	-	tandem	2.58152	3.1585
Merged-chr2L-1169802-1	chr2L-2841-1	-	5693	-1.09	2.975	CG5080	-	chr2L-137-0	+	241	1.55663	2.21341	Plap	-	divergent	0.761596	2.64663
Merged-chr2L-1170196-1	chr2L-2838-1	-	93	2.0685	5.55652	Plap	-	chr2L-2837-1	-	2422	1.94374	4.20142	CG5118	-	tandem	1.3551	0.124755
Merged-chr2L-1172739-8	chr2L-137-0	+	2281	1.55663	2.21341	Plap	-	chr2L-138-0	+	22	2.43427	4.81473	CG4887	+	tandem	2.60133	0.877647
Merged-chr2L-1177676-2	chr2L-138-0	+	4418	2.43427	4.81473	CG4887	+	chr2L-2835-1	-	6107	1.43348	5.02304	CG5126	-	convergent	0.208304	1.00079
Merged-chr2L-1181557-1	chr2L-139-0	+	3787	2.32773	5.38404	CG4896	+	chr2L-2835-1	-	2313	1.43348	5.02304	CG5126	-	convergent	0.361005	0.894254
Merged-chr2L-1410312-1	chr2L-155-0	+	34547	-2.48643	3.22767	CR44897	+	chr2L-166-0	+	480	-0.78425	0.344231	robo2	-	tandem	2.88344	1.70218
Merged-chr2L-1420501-1	chr2L-169-0	+	349	-1.37569	1.86171	robo2	-	chr2L-2820-1	-	1060	-0.390898	3.50768	robo2	-	convergent	1.64597	0.984794
Merged-chr2L-1422905-1	chr2L-2820-1	-	946	-0.390898	3.50768	robo2	-	chr2L-2819-1	-	6687	-1.5949	3.95037	CG43401	+	tandem	0.44269	1.20401
Merged-chr2L-1429713-4	chr2L-2820-1	-	7721	-0.390898	3.50768	robo2	-	chr2L-173-0	+	3980	-2.78157	1.04109	snRNA:U3:22A	+	divergent	2.46659	2.39067
Merged-chr2L-1486334-2	chr2L-187-0	+	7397	-2.4116	1.94463	CG31928	+	chr2L-2800-1	-	16371	1.54975	6.80168	CG7420	-	convergent	4.85706	3.96135
Merged-chr2L-1491990-3	chr2L-187-0	+	13094	-2.4116	1.94463	CG31928	+	chr2L-2800-1	-	10754	1.54975	6.80168	CG7420	-	convergent	4.85706	3.96135
Merged-chr2L-1502896-2	chr2L-187-0	+	23905	-2.4116	1.94463	CG31928	+	chr2L-194-0	+	14065	-1.93453	1.47219	CG18132	-	tandem	0.472441	0.477067
Merged-chr2L-1504451-5	chr2L-2800-1	-	1387	1.54975	6.80168	CG7420	-	chr2L-194-0	+	12497	-1.93453	1.47219	CG18132	-	divergent	5.3295	3.48428
Merged-chr2L-1518194-1	chr2L-194-0	+	859	-1.93453	1.47219	CG18132	-	chr2L-2797-1	-	7018	-1.83992	1.61404	Or22b	+	convergent	0.141853	0.0946127
Merged-chr2L-1610863-2	chr2L-197-0	+	55488	-2.93122	7.72717	haf	+	chr2L-2792-1	-	3033	2.25387	5.48906	RFeSP	-	convergent	2.23812	5.18509
Merged-chr2L-1614232-1	chr2L-197-0	+	59010	-2.93122	7.72717	haf	+	chr2L-202-0	+	5155	-4.50885	-3.02506	CR44603	-	tandem	10.7522	1.57763
Merged-chr2L-1651144-8	chr2L-202-0	+	31235	-4.50885	-3.02506	CR44603	-	chr2L-208-0	+	53409	2.41184	4.56684	cpb	+	tandem	7.5919	6.92068
Merged-chr2L-1668786-1	chr2L-206-0	+	17319	0.206792	4.78128	chinmo	+	chr2L-208-0	+	35896	2.41184	4.56684	cpb	+	tandem	0.214447	2.20505
Merged-chr2L-1669932-12	chr2L-206-0	+	18172	0.206792	4.78128	chinmo	+	chr2L-208-0	+	34521	2.41184	4.56684	cpb	+	tandem	0.214447	2.20505
Merged-chr2L-1670746-1	chr2L-206-0	+	19256	0.206792	4.78128	chinmo	+	chr2L-208-0	+	33913	2.41184	4.56684	cpb	+	tandem	0.214447	2.20505
Merged-chr2L-1705047-1	chr2L-208-0	+	14	2.41184	4.56684	cpb	+	chr2L-209-0	+	5257	2.07516	3.99645	mRpL48	+	tandem	0.570391	0.336678
Merged-chr2L-1710426-4	chr2L-208-0	+	5273	2.41184	4.56684	cpb	+	chr2L-212-0	+	13067	-2.62669	2.83712	Rim2	-	tandem	1.72971	5.03853
Merged-chr2L-1715923-1	chr2L-2784-1	-	5394	2.33915	6.09178	CG17660	-	chr2L-212-0	+	7751	-2.62669	2.83712	Rim2	-	divergent	3.25466	4.96584
Merged-chr2L-1723740-1	chr2L-2784-1	-	13156	2.33915	6.09178	CG17660	-	chr2L-2783-1	-	537	1.30519	5.89734	Rim2	-	tandem	0.194441	1.03396
Merged-chr2L-1724374-1	chr2L-212-0	+	501	-2.62669	2.83712	Rim2	-	chr2L-2782-1	-	3417	0.377149	3.56995	Eno	-	convergent	0.732826	3.00384
Merged-chr2L-1728787-2	chr2L-2782-1	-	797	0.377149	3.56995	Eno	-	chr2L-213-0	+	910	2.36049	7.478	CG31937	+	divergent	3.90805	1.98334
Merged-chr2L-1730796-6	chr2L-213-0	+	698	2.36049	7.478	CG31937	+	chr2L-2781-1	-	648	1.61409	3.32373	CG17652	-	convergent	4.15427	0.746405
Merged-chr2L-1732429-1	chr2L-2781-1	-	616	1.61409	3.32373	CG17652	-	chr2L-215-0	+	4865	-1.25963	7.6966	CG17646	+	divergent	4.37287	2.87372
Merged-chr2L-1752040-2	chr2L-215-0	+	14422	-1.25963	7.6966	CG17646	+	chr2L-2777-1	-	6787	-2.52438	0.936931	CG17650	-	convergent	6.75967	1.26475
Merged-chr2L-1819948-2	chr2L-2777-1	-	60539	-2.52438	0.936931	CG17650	-	chr2L-218-0	+	16329	-2.88826	1.77374	wry	+	divergent	0.836812	0.363877
Merged-chr2L-1884674-6	chr2L-2773-1	-	3515	-2.91083	0.824664	CG31663	-	chr2L-2772-1	-	1244	-0.457873	0.936931	Wdr62	+	tandem	0.112267	2.45296
Merged-chr2L-1886794-18	chr2L-221-0	+	1296	1.03253	4.066	Wdr62	+	chr2L-223-0	+	24334	0.657398	3.67891	Wdr62	+	tandem	0.387091	0.375133
Merged-chr2L-1891047-1	chr2L-2772-1	-	4249	-0.457873	0.936931	Wdr62	+	chr2L-223-0	+	20535	0.657398	3.67891	Wdr62	+	divergent	2.74198	1.11527
Merged-chr2L-1909879-2	chr2L-2772-1	-	23001	-0.457873	0.936931	Wdr62	+	chr2L-223-0	+	1621	0.657398	3.67891	Wdr62	+	divergent	2.74198	1.11527
Merged-chr2L-1954883-8	chr2L-2769-1	-	16032	-2.98672	10.8567	CG15357	-	chr2L-225-0	+	2179	-2.89833	3.15988	erm	-	divergent	7.69683	0.0883951
Merged-chr2L-1958331-1	chr2L-224-0	+	3265	-4.15374	0.423458	erm	-	chr2L-2764-1	-	2562	-3.44784	0.637963	erm	-	convergent	0.214505	0.705902
Merged-chr2L-1960350-1	chr2L-2765-1	-	1660	-2.82385	0.260399	erm	-	chr2L-2764-1	-	583	-3.44784	0.637963	erm	-	tandem	0.377564	0.623995
Merged-chr2L-1962403-1	chr2L-2764-1	-	1198	-3.44784	0.637963	erm	-	chr2L-2763-1	-	1569	-1.84734	1.18445	erm	-	tandem	0.54649	1.6005
Merged-chr2L-1967512-1	chr2L-228-0	+	2002	-3.40968	4.52703	erm	-	chr2L-2762-1	-	3016	-3.48329	5.30779	erm	-	convergent	0.780754	0.0736055
Merged-chr2L-1969854-5	chr2L-228-0	+	4231	-3.40968	4.52703	erm	-	chr2L-2762-1	-	493	-3.48329	5.30779	erm	-	convergent	0.780754	0.0736055
Merged-chr2L-1970558-8	chr2L-228-0	+	4802	-3.40968	4.52703	erm	-	chr2L-233-0	+	3117	2.25782	4.86881	Der-1	+	tandem	0.341779	5.6675
Merged-chr2L-1972826-2	chr2L-2762-1	-	1977	-3.48329	5.30779	erm	-	chr2L-233-0	+	1052	2.25782	4.86881	Der-1	+	divergent	0.438975	5.74111
Merged-chr2L-1974289-2	chr2L-233-0	+	16	2.25782	4.86881	Der-1	+	chr2L-2761-1	-	6262	2.36398	4.51352	CG15356	-	convergent	0.355295	0.106158
Merged-chr2L-1976656-2	chr2L-233-0	+	2119	2.25782	4.86881	Der-1	+	chr2L-2761-1	-	3657	2.36398	4.51352	CG15356	-	convergent	0.355295	0.106158
Merged-chr2L-1980064-24	chr2L-233-0	+	3313	2.25782	4.86881	Der-1	+	chr2L-234-0	+	499	1.6099	4.09048	CG7289	+	tandem	0.77833	0.647925
Merged-chr2L-1982112-1	chr2L-2761-1	-	1015	2.36398	4.51352	CG15356	-	chr2L-2760-1	-	5326	-2.62688	2.79305	Got2	-	tandem	1.72046	4.99085
Merged-chr2L-2009822-11	chr2L-236-0	+	404	8.25255	10.3832	CG4238	+	chr2L-2755-1	-	673	0.726238	10.5619	CG4238	+	convergent	0.178675	7.52632
Merged-chr2L-2037821-5	chr2L-2750-1	-	1371	-2.3551	6.00751	CG42296	-	chr2L-2748-1	-	7065	-1.98612	0.498559	CR45298	-	tandem	5.50895	0.368974
Merged-chr2L-2045447-2	chr2L-2749-1	-	7105	-2.77836	1.71197	Su(dx)	+	chr2L-241-0	+	10704	-0.24754	2.14493	Or22c	+	divergent	0.43296	2.53082
Merged-chr2L-2142487-1	chr2L-245-0	+	11571	-2.30083	3.1714	GlyP	+	chr2L-246-0	+	2040	0.206127	0.765075	tho2	-	tandem	2.40632	2.50696
Merged-chr2L-2145021-1	chr2L-246-0	+	244	0.206127	0.765075	tho2	-	chr2L-247-0	+	708	0.465205	2.70065	tho2	-	tandem	1.93558	0.259078
Merged-chr2L-2147393-2	chr2L-247-0	+	1108	0.465205	2.70065	tho2	-	chr2L-249-0	+	3811	2.90659	5.91115	AIF	+	tandem	3.2105	2.44138
Merged-chr2L-2151856-2	chr2L-248-0	+	4040	2.31348	4.49987	TBCD	+	chr2L-250-0	+	3575	1.83086	6.2414	CG15382	+	tandem	1.74153	0.482614
Merged-chr2L-2154896-1	chr2L-249-0	+	3216	2.90659	5.91115	AIF	+	chr2L-250-0	+	772	1.83086	6.2414	CG15382	+	tandem	0.330249	1.07572
Merged-chr2L-2155742-6	chr2L-249-0	+	3821	2.90659	5.91115	AIF	+	chr2L-251-0	+	4846	-0.137184	2.27878	aop	-	tandem	3.63237	3.04377
Merged-chr2L-2161486-1	chr2L-251-0	+	163	-0.137184	2.27878	aop	-	chr2L-2740-1	-	17079	2.4214	8.67963	aop	-	convergent	6.40085	2.55858
Merged-chr2L-2163796-6	chr2L-2741-1	-	2036	3.88704	8.08108	aop	-	chr2L-2740-1	-	14781	2.4214	8.67963	aop	-	tandem	0.598552	1.46564
Merged-chr2L-2164797-4	chr2L-2741-1	-	2951	3.88704	8.08108	aop	-	chr2L-2740-1	-	13697	2.4214	8.67963	aop	-	tandem	0.598552	1.46564
Merged-chr2L-2173354-2	chr2L-2741-1	-	11666	3.88704	8.08108	aop	-	chr2L-2740-1	-	5358	2.4214	8.67963	aop	-	tandem	0.598552	1.46564
Merged-chr2L-2178644-3	chr2L-2741-1	-	16570	3.88704	8.08108	aop	-	chr2L-257-0	+	2930	0.0496745	2.65213	CR43751	+	divergent	5.42894	3.83736
Merged-chr2L-2192340-1	chr2L-258-0	+	5181	-2.00733	2.975	CR44066	-	chr2L-2736-1	-	9121	-2.85483	2.38156	CG34172	-	convergent	0.593441	0.847498
Merged-chr2L-2195689-3	chr2L-2738-1	-	2920	2.10475	4.70406	CG10874	-	chr2L-2736-1	-	5643	-2.85483	2.38156	CG34172	-	tandem	2.3225	4.95958
Merged-chr2L-2196844-1	chr2L-2738-1	-	4326	2.10475	4.70406	CG10874	-	chr2L-2736-1	-	4703	-2.85483	2.38156	CG34172	-	tandem	2.3225	4.95958
Merged-chr2L-2214852-3	chr2L-2736-1	-	12385	-2.85483	2.38156	CG34172	-	chr2L-2733-1	-	1779	2.30291	3.33402	CG15386		tandem	0.952459	5.15774
Merged-chr2L-2216232-1	chr2L-263-0	+	1817	1.36433	2.29993	CG34174	+	chr2L-2733-1	-	856	2.30291	3.33402	CG15386		convergent	1.03409	0.93858
Merged-chr2L-2217310-5	chr2L-263-0	+	2600	1.36433	2.29993	CG34174	+	chr2L-265-0	+	4197	0.626113	7.67501	papi	+	tandem	5.37508	0.738215
Merged-chr2L-2220804-9	chr2L-264-0	+	3074	2.3085	4.17876	mio	+	chr2L-265-0	+	583	0.626113	7.67501	papi	+	tandem	3.49625	1.68239
Merged-chr2L-2222005-1	chr2L-264-0	+	4639	2.3085	4.17876	mio	+	chr2L-2732-1	-	4192	1.58761	2.80789	CG15387	-	convergent	1.37087	0.720897
Merged-chr2L-2226756-1	chr2L-266-0	+	59	1.21223	4.24023	sau	+	chr2L-2731-1	-	9939	1.72887	5.49366	Sec24CD	-	convergent	1.25343	0.516638
Merged-chr2L-2236158-5	chr2L-266-0	+	9442	1.21223	4.24023	sau	+	chr2L-2731-1	-	513	1.72887	5.49366	Sec24CD	-	convergent	1.25343	0.516638
Merged-chr2L-2236864-4	chr2L-266-0	+	10011	1.21223	4.24023	sau	+	chr2L-268-0	+	5183	-3.0919	6.35943	CG4267	+	tandem	2.1192	4.30413
Merged-chr2L-2357554-4	chr2L-274-0	+	45553	-1.93748	5.19094	eys	+	chr2L-2725-1	-	7032	1.24557	4.13235	Rab5	-	convergent	1.05859	3.18305
Merged-chr2L-2364265-1	chr2L-281-0	+	6376	-1.76699	2.68466	CG9967	-	chr2L-2725-1	-	409	1.24557	4.13235	Rab5	-	convergent	1.44769	3.01256
Merged-chr2L-2365519-2	chr2L-2725-1	-	303	1.24557	4.13235	Rab5	-	chr2L-2724-1	-	8762	-0.387666	3.54359	CG3609	-	tandem	0.588758	1.63323
Merged-chr2L-2374705-1	chr2L-283-0	+	9143	2.70316	6.02508	Axud1	+	chr2L-2723-1	-	1643	1.43261	1.57986	Atxn7	+	convergent	4.44522	1.27055
Merged-chr2L-2376333-1	chr2L-2724-1	-	1393	-0.387666	3.54359	CG3609	-	chr2L-2721-1	-	6442	-0.715821	2.19094	CG9870	+	tandem	1.35265	0.328156
Merged-chr2L-2380876-1	chr2L-2723-1	-	4231	1.43261	1.57986	Atxn7	+	chr2L-2721-1	-	2168	-0.715821	2.19094	CG9870	+	tandem	0.611076	2.14843
Merged-chr2L-2381321-1	chr2L-2723-1	-	4621	1.43261	1.57986	Atxn7	+	chr2L-2721-1	-	1667	-0.715821	2.19094	CG9870	+	tandem	0.611076	2.14843
Merged-chr2L-2383125-4	chr2L-2723-1	-	6271	1.43261	1.57986	Atxn7	+	chr2L-285-0	+	8300	-3.2161	1.35582	VGlut	+	divergent	0.224041	4.64871
Merged-chr2L-2386082-1	chr2L-2721-1	-	2959	-0.715821	2.19094	CG9870	+	chr2L-285-0	+	5544	-3.2161	1.35582	VGlut	+	divergent	0.835117	2.50028
Merged-chr2L-2420578-1	chr2L-2717-1	-	713	-1.82675	1.31485	CG34447	-	chr2L-290-0	+	189	1.84543	3.20542	CG9886	+	divergent	1.89057	3.67218
Merged-chr2L-2449606-3	chr2L-2713-1	-	10378	-3.21888	0.637963	dpp	+	chr2L-296-0	+	1034	-0.328734	7.31615	dpp	+	divergent	6.67819	2.89015
Merged-chr2L-2454866-1	chr2L-2709-1	-	89	-1.53754	3.44261	dpp	+	chr2L-2708-1	-	2040	0.600533	3.80261	dpp	+	tandem	0.360002	2.13807
Merged-chr2L-2493121-13	chr2L-2705-1	-	25503	-2.9127	0.260399	CR45286	-	chr2L-306-0	+	77755	-2.17447	-2.36207	Cyp309a2	-	divergent	2.62247	0.738227
Merged-chr2L-2494645-1	chr2L-2703-1	-	286	2.70568	6.29768	oaf	+	chr2L-306-0	+	77143	-2.17447	-2.36207	Cyp309a2	-	divergent	8.65976	4.88015
Merged-chr2L-2575123-4	chr2L-306-0	+	2990	-2.17447	-2.36207	Cyp309a2	-	chr2L-2695-1	-	1417	4.27634	8.60591	insv	-	convergent	10.968	6.45081
Merged-chr2L-2577121-12	chr2L-306-0	+	4492	-2.17447	-2.36207	Cyp309a2	-	chr2L-2694-1	-	2089	2.99586	4.57554	ND-B17.2	-	convergent	6.93761	5.17033
Merged-chr2L-2585380-6	chr2L-2694-1	-	5043	2.99586	4.57554	ND-B17.2	-	chr2L-309-0	+	18784	-3.26297	1.13823	CR44789	-	divergent	3.43731	6.25884
Merged-chr2L-2740152-11	chr2L-314-0	+	4084	-3.36637	2.19094	CG31689	+	chr2L-2680-1	-	3904	0.118402	0.881889	CG9961	-	convergent	1.30905	3.48477
Merged-chr2L-2755458-1	chr2L-318-0	+	2031	5.50308	9.29785	Bacc	+	chr2L-2677-1	-	4025	2.8606	5.5609	Snapin		convergent	3.73694	2.64249
Merged-chr2L-2759726-5	chr2L-2678-1	-	3205	1.60679	2.49595	Bacc	+	chr2L-319-0	+	5204	2.67482	4.33035	aph-1	+	divergent	1.83441	1.06803
Merged-chr2L-2766348-2	chr2L-319-0	+	1	2.67482	4.33035	aph-1	+	chr2L-2676-1	-	3211	2.4191	4.28334	colt	-	convergent	0.0470121	0.255722
Merged-chr2L-2767830-3	chr2L-319-0	+	1329	2.67482	4.33035	aph-1	+	chr2L-2676-1	-	1539	2.4191	4.28334	colt	-	convergent	0.0470121	0.255722
Merged-chr2L-2768841-1	chr2L-319-0	+	2451	2.67482	4.33035	aph-1	+	chr2L-2676-1	-	670	2.4191	4.28334	colt	-	convergent	0.0470121	0.255722
Merged-chr2L-2770123-2	chr2L-2676-1	-	167	2.4191	4.28334	colt	-	chr2L-321-0	+	8793	-1.74773	0.637963	CG15399	-	divergent	3.64538	4.16683
Merged-chr2L-2798433-5	chr2L-321-0	+	18728	-1.74773	0.637963	CG15399	-	chr2L-2671-1	-	998	-3.88637	1.35582	Syt1	-	convergent	0.717859	2.13864
Merged-chr2L-2800698-1	chr2L-2671-1	-	658	-3.88637	1.35582	Syt1	-	chr2L-324-0	+	7467	-2.48083	5.64182	daw	+	divergent	4.286	1.40554
Merged-chr2L-2804847-1	chr2L-2671-1	-	4713	-3.88637	1.35582	Syt1	-	chr2L-324-0	+	3224	-2.48083	5.64182	daw	+	divergent	4.286	1.40554
Merged-chr2L-2807427-3	chr2L-2671-1	-	7084	-3.88637	1.35582	Syt1	-	chr2L-324-0	+	423	-2.48083	5.64182	daw	+	divergent	4.286	1.40554
Merged-chr2L-2808163-3	chr2L-2671-1	-	7844	-3.88637	1.35582	Syt1	-	chr2L-325-0	+	6483	-0.872216	3.34424	G6P	-	divergent	1.98841	3.01415
Merged-chr2L-2857062-25	chr2L-2659-1	-	123	-3.50885	3.83919	CG3104	-	chr2L-334-0	+	4079	0.555593	7.38951	CG2991	+	divergent	3.55032	4.06444
Merged-chr2L-2862591-1	chr2L-2658-1	-	4605	0.939099	2.54991	CG2991	+	chr2L-335-0	+	10836	0.449613	2.23553	CG31694	-	divergent	0.314382	0.489486
Merged-chr2L-2873814-2	chr2L-334-0	+	11111	0.555593	7.38951	CG2991	+	chr2L-2656-1	-	519	2.42535	5.38898	CG31694	-	convergent	2.00053	1.86976
Merged-chr2L-2879119-3	chr2L-336-0	+	4032	2.04581	6.17856	CG8814	+	chr2L-2655-1	-	5865	1.72548	7.93579	NTPase	-	convergent	1.75723	0.320332
Merged-chr2L-2883122-1	chr2L-336-0	+	8154	2.04581	6.17856	CG8814	+	chr2L-2655-1	-	1999	1.72548	7.93579	NTPase	-	convergent	1.75723	0.320332
Merged-chr2L-2884414-1	chr2L-336-0	+	9445	2.04581	6.17856	CG8814	+	chr2L-2655-1	-	706	1.72548	7.93579	NTPase	-	convergent	1.75723	0.320332
Merged-chr2L-2885071-2	chr2L-336-0	+	9766	2.04581	6.17856	CG8814	+	chr2L-337-0	+	381	1.84467	5.34642	lilli	+	tandem	0.832138	0.201135
Merged-chr2L-2887366-24	chr2L-2655-1	-	373	1.72548	7.93579	NTPase	-	chr2L-339-0	+	45848	0.811359	1.09048	lilli	+	divergent	6.84531	0.914119
Merged-chr2L-2957171-2	chr2L-339-0	+	21503	0.811359	1.09048	lilli	+	chr2L-340-0	+	1558	-2.26759	1.97124	Rbp9	+	tandem	0.880763	3.07895
Merged-chr2L-2972257-1	chr2L-343-0	+	4905	-1.92669	1.35582	Ts	-	chr2L-344-0	+	311	2.02501	3.22767	gammaTub23C	+	tandem	1.87185	3.9517
Merged-chr2L-2977234-1	chr2L-2641-1	-	23	1.90222	4.68409	CG9641	-	chr2L-2640-1	-	10226	2.82568	6.26445	Chd1	-	tandem	1.58036	0.923459
Merged-chr2L-2979238-1	chr2L-345-0	+	1979	2.9454	6.05959	CG3165	+	chr2L-2640-1	-	8327	2.82568	6.26445	Chd1	-	convergent	0.204856	0.119721
Merged-chr2L-2988299-1	chr2L-347-0	+	1	1.58035	4.02848	Bem46	+	chr2L-2639-1	-	4249	1.89649	2.66849	okr	-	convergent	1.35999	0.31614
Merged-chr2L-2992899-4	chr2L-347-0	+	4478	1.58035	4.02848	Bem46	+	chr2L-2638-1	-	2266	-2.41273	1.04109	CG3558	+	convergent	2.98739	3.99308
Merged-chr2L-3000318-9	chr2L-2638-1	-	3211	-2.41273	1.04109	CG3558	+	chr2L-2634-1	-	17368	-0.0923417	5.80789	CG17224	-	tandem	4.7668	2.32039
Merged-chr2L-3023243-1	chr2L-2634-1	-	4579	-0.0923417	5.80789	CG17224	-	chr2L-2632-1	-	5741	2.47559	3.8607	CG3605	-	tandem	1.94719	2.56793
Merged-chr2L-3029206-3	chr2L-350-0	+	5715	2.13262	5.02621	CG3542	+	chr2L-2631-1	-	10366	1.93728	2.98809	cnir	-	convergent	2.03812	0.195338
Merged-chr2L-3030536-3	chr2L-351-0	+	1106	1.63705	3.14826	CG17219	+	chr2L-2631-1	-	9021	1.93728	2.98809	cnir	-	convergent	0.160171	0.300223
Merged-chr2L-3037538-12	chr2L-351-0	+	7735	1.63705	3.14826	CG17219	+	chr2L-2631-1	-	1643	1.93728	2.98809	cnir	-	convergent	0.160171	0.300223
Merged-chr2L-3039997-5	chr2L-351-0	+	9986	1.63705	3.14826	CG17219	+	chr2L-353-0	+	6220	3.21999	5.50052	snRNA:LU	+	tandem	2.35226	1.58294
Merged-chr2L-3083824-2	chr2L-358-0	+	5	-3.43809	0.936931	toc	-	chr2L-2622-1	-	6511	-2.88867	0.824664	toc	-	convergent	0.112267	0.549427
Merged-chr2L-3095097-1	chr2L-2622-1	-	4483	-2.88867	0.824664	toc	-	chr2L-2621-1	-	13051	-2.74562	5.89387	toc	-	tandem	5.0692	0.143044
Merged-chr2L-3108515-1	chr2L-2621-1	-	221	-2.74562	5.89387	toc	-	chr2L-2620-1	-	16259	-2.54216	3.67081	CG15403	+	tandem	2.22306	0.203459
Merged-chr2L-3144897-1	chr2L-2620-1	-	19972	-2.54216	3.67081	CG15403	+	chr2L-2617-1	-	777	2.2894	5.02621	ND-B14.5B	-	tandem	1.3554	4.83156
Merged-chr2L-3158755-25	chr2L-366-0	+	4091	-2.80841	0.881889	Mad	-	chr2L-368-0	+	286	2.96041	3.31337	gkt	+	tandem	2.43148	5.76882
Merged-chr2L-3160212-1	chr2L-368-0	+	75	2.96041	3.31337	gkt	+	chr2L-369-0	+	3241	2.54611	7.51068	Hydr2	+	tandem	4.19732	0.414299
Merged-chr2L-3163781-2	chr2L-368-0	+	3558	2.96041	3.31337	gkt	+	chr2L-2613-1	-	1578	-1.84391	1.54486	Hydr2	+	convergent	1.76851	4.80432
Merged-chr2L-3164458-1	chr2L-369-0	+	704	2.54611	7.51068	Hydr2	+	chr2L-2613-1	-	1018	-1.84391	1.54486	Hydr2	+	convergent	5.96583	4.39002
Merged-chr2L-3172907-2	chr2L-371-0	+	3144	1.06117	11.1443	CG44002	-	chr2L-2609-1	-	15727	-2.42856	5.84973	CG34393	-	convergent	5.29456	3.48973
Merged-chr2L-3199744-1	chr2L-2609-1	-	10746	-2.42856	5.84973	CG34393	-	chr2L-2605-1	-	65838	-2.50473	2.90771	CR45706	-	tandem	2.94202	0.0761717
Merged-chr2L-3265836-1	chr2L-2605-1	-	13	-2.50473	2.90771	CR45706	-	chr2L-2603-1	-	37208	1.82997	7.59972	CG9663	-	tandem	4.69201	4.3347
Merged-chr2L-3300872-2	chr2L-2605-1	-	35041	-2.50473	2.90771	CR45706	-	chr2L-2603-1	-	2187	1.82997	7.59972	CG9663	-	tandem	4.69201	4.3347
Merged-chr2L-3302904-11	chr2L-2605-1	-	35994	-2.50473	2.90771	CR45706	-	chr2L-2602-1	-	16056	0.591792	3.41379	CG3326	-	tandem	0.506085	3.09652
Merged-chr2L-3371599-2	chr2L-2600-1	-	16392	-3.89038	5.17672	E23	-	chr2L-385-0	+	786	-2.69372	1.27268	CG34394	-	divergent	3.90404	1.19666
Merged-chr2L-3372792-10	chr2L-2600-1	-	17150	-3.89038	5.17672	E23	-	chr2L-2599-1	-	3012	1.63164	4.57119	CG9662	-	tandem	0.605526	5.52202
Merged-chr2L-3376716-1	chr2L-385-0	+	3774	-2.69372	1.27268	CG34394	-	chr2L-386-0	+	41	1.6689	2.89387	Ptpa	+	tandem	1.62118	4.36261
Merged-chr2L-3420295-1	chr2L-386-0	+	43205	1.6689	2.89387	Ptpa	+	chr2L-2598-1	-	2569	-3.81363	2.87989	pgant2	-	convergent	0.0139778	5.48253
Merged-chr2L-3423051-8	chr2L-386-0	+	44890	1.6689	2.89387	Ptpa	+	chr2L-2596-1	-	2431	-3.43386	2.45882	pgant2	-	convergent	0.435048	5.10276
Merged-chr2L-3426095-1	chr2L-2598-1	-	2762	-3.81363	2.87989	pgant2	-	chr2L-2596-1	-	395	-3.43386	2.45882	pgant2	-	tandem	0.42107	0.379769
Merged-chr2L-3441147-2	chr2L-2596-1	-	14036	-3.43386	2.45882	pgant2	-	chr2L-391-0	+	8273	-1.14627	1.57986	Snx1	+	divergent	0.878955	2.28759
Merged-chr2L-3452529-2	chr2L-391-0	+	2676	-1.14627	1.57986	Snx1	+	chr2L-2592-1	-	4404	1.75256	4.75855	Cog3	-	convergent	3.17868	2.89883
Merged-chr2L-3453138-1	chr2L-392-0	+	408	2.05785	5.19094	CG12795	+	chr2L-2592-1	-	3643	1.75256	4.75855	Cog3	-	convergent	0.432394	0.305289
Merged-chr2L-3454810-4	chr2L-392-0	+	1839	2.05785	5.19094	CG12795	+	chr2L-2592-1	-	1907	1.75256	4.75855	Cog3	-	convergent	0.432394	0.305289
Merged-chr2L-3457267-3	chr2L-392-0	+	4137	2.05785	5.19094	CG12795	+	chr2L-2591-1	-	8402	2.95354	5.71253	msl-2	-	convergent	0.521592	0.895697
Merged-chr2L-3465564-1	chr2L-393-0	+	8113	1.9992	5.59339	Sec5	+	chr2L-2591-1	-	419	2.95354	5.71253	msl-2	-	convergent	0.119144	0.954341
Merged-chr2L-3466316-3	chr2L-393-0	+	8492	1.9992	5.59339	Sec5	+	chr2L-2590-1	-	2927	2.53859	5.02938	CG3238	-	convergent	0.564007	0.539385
Merged-chr2L-3470047-3	chr2L-394-0	+	3570	2.21564	5.70462	ND-PDSW	+	chr2L-395-0	+	2139	-2.21831	3.15988	pgant4	+	tandem	2.54475	4.43395
Merged-chr2L-3472401-3	chr2L-2590-1	-	2134	2.53859	5.02938	CG3238	-	chr2L-2589-1	-	4056	-1.00614	2.7629	CR43928	+	tandem	2.26648	3.54473
Merged-chr2L-3475550-1	chr2L-395-0	+	3049	-2.21831	3.15988	pgant4	+	chr2L-2589-1	-	1021	-1.00614	2.7629	CR43928	+	convergent	0.396973	1.21217
Merged-chr2L-3478423-1	chr2L-396-0	+	1610	0.831363	3.82467	CR43928	+	chr2L-2586-1	-	12527	-1.65343	1.47219	CG15414	-	convergent	2.35248	2.4848
Merged-chr2L-3479344-2	chr2L-397-0	+	718	3.62292	8.82987	Thor	+	chr2L-2586-1	-	11616	-1.65343	1.47219	CG15414	-	convergent	7.35768	5.27636
Merged-chr2L-3480642-1	chr2L-397-0	+	2119	3.62292	8.82987	Thor	+	chr2L-2586-1	-	10331	-1.65343	1.47219	CG15414	-	convergent	7.35768	5.27636
Merged-chr2L-3514718-4	chr2L-2581-1	-	6822	-2.70457	2.40127	tim	-	chr2L-402-0	+	10069	-2.86918	2.90771	CG8852	+	divergent	0.506443	0.164605
Merged-chr2L-3541447-4	chr2L-405-0	+	1397	2.47363	7.331	drm	+	chr2L-2574-1	-	4017	-1.55269	4.35077	drm	+	convergent	2.98023	4.02632
Merged-chr2L-3562796-5	chr2L-2573-1	-	9797	-2.01653	2.70065	CR44309	+	chr2L-2569-1	-	4383	-3.04783	2.32078	CR44747	-	tandem	0.379876	1.0313
Merged-chr2L-3581062-5	chr2L-409-0	+	906	-1.65427	0.498559	sob	-	chr2L-2566-1	-	6916	-2.32575	3.80261	CR43823	-	convergent	3.30405	0.671483
Merged-chr2L-3618356-1	chr2L-2562-1	-	8280	-2.22522	1.54486	odd	-	chr2L-415-0	+	341	-1.56247	5.74759	Dot	+	divergent	4.20274	0.662745
Merged-chr2L-3619480-10	chr2L-2562-1	-	9133	-2.22522	1.54486	odd	-	chr2L-2561-1	-	11217	0.135428	8.15112	for	-	tandem	6.60627	2.36065
Merged-chr2L-3631522-1	chr2L-415-0	+	12272	-1.56247	5.74759	Dot	+	chr2L-2561-1	-	605	0.135428	8.15112	for	-	convergent	2.40353	1.6979
Merged-chr2L-3634048-1	chr2L-419-0	+	880	-0.658318	3.07654	for	-	chr2L-2560-1	-	12158	-0.532169	5.6083	for	-	convergent	2.53176	0.126148
Merged-chr2L-3647289-2	chr2L-2560-1	-	660	-0.532169	5.6083	for	-	chr2L-421-0	+	8633	-3.36007	1.09048	for	-	divergent	4.51782	2.8279
Merged-chr2L-3657499-3	chr2L-2558-1	-	352	0.189816	6.17856	for	-	chr2L-423-0	+	4962	-3.0193	2.68466	Drgx	+	divergent	3.49389	3.20912
Merged-chr2L-3671713-1	chr2L-423-0	+	8934	-3.0193	2.68466	Drgx	+	chr2L-2553-1	-	20811	-1.73926	1.22924	CG16704	-	convergent	1.45542	1.28005
Merged-chr2L-3682374-6	chr2L-423-0	+	19480	-3.0193	2.68466	Drgx	+	chr2L-2553-1	-	10024	-1.73926	1.22924	CG16704	-	convergent	1.45542	1.28005
Merged-chr2L-3711617-1	chr2L-2552-1	-	14763	-3.00524	0.989949	IM33	-	chr2L-426-0	+	1546	2.31129	5.23553	CG2818	+	divergent	4.24558	5.31653
Merged-chr2L-3713360-2	chr2L-2550-1	-	1431	1.32578	4.33035	cutlet	-	chr2L-427-0	+	16834	-1.89038	2.96179	CG10019	+	divergent	1.36856	3.21616
Merged-chr2L-3769629-8	chr2L-2544-1	-	1405	-2.59065	2.0974	mir-1004	+	chr2L-431-0	+	1780	2.13172	9.34471	bowl	+	divergent	7.24732	4.72237
Merged-chr2L-3770257-2	chr2L-2544-1	-	2146	-2.59065	2.0974	mir-1004	+	chr2L-431-0	+	1206	2.13172	9.34471	bowl	+	divergent	7.24732	4.72237
Merged-chr2L-3771129-2	chr2L-2544-1	-	2989	-2.59065	2.0974	mir-1004	+	chr2L-431-0	+	288	2.13172	9.34471	bowl	+	divergent	7.24732	4.72237
Merged-chr2L-3771821-7	chr2L-2544-1	-	3615	-2.59065	2.0974	mir-1004	+	chr2L-2542-1	-	1156	-2.61912	0.260399	bowl	+	tandem	1.837	0.0284728
Merged-chr2L-3786423-4	chr2L-2539-1	-	4868	-4.20581	-0.679235	bowl	+	chr2L-433-0	+	547	-2.57354	4.93114	bark	+	divergent	5.61037	1.63226
Merged-chr2L-3813412-2	chr2L-2537-1	-	7045	-2.15912	1.43443	Reph	+	chr2L-438-0	+	4374	-1.25261	1.22924	CR44077	+	divergent	0.205191	0.906504
Merged-chr2L-3818301-2	chr2L-2536-1	-	4503	1.17745	2.7629	CG3407	-	chr2L-2535-1	-	28	-1.86495	0.765075	CR44077	+	tandem	1.99783	3.04241
Merged-chr2L-3825606-2	chr2L-2534-1	-	2685	-2.62988	1.83298	slp1	+	chr2L-441-0	+	6238	-1.8441	0.765075	slp2	+	divergent	1.06791	0.785782
Merged-chr2L-3836772-1	chr2L-441-0	+	4651	-1.8441	0.765075	slp2	+	chr2L-443-0	+	8434	-3.34216	1.57986	CR44983	-	tandem	0.814787	1.49807
Merged-chr2L-3842800-4	chr2L-442-0	+	5593	2.00823	6.06423	slp2	+	chr2L-443-0	+	2276	-3.34216	1.57986	CR44983	-	tandem	4.48437	5.3504
Merged-chr2L-3862742-1	chr2L-444-0	+	9129	-1.294	1.77374	CR45451	+	chr2L-2526-1	-	9434	1.72346	3.83195	CG31957	-	convergent	2.0582	3.01746
Merged-chr2L-3867765-15	chr2L-2527-1	-	4228	-0.994843	3.02666	CG3964	+	chr2L-2526-1	-	3998	1.72346	3.83195	CG31957	-	tandem	0.805283	2.7183
Merged-chr2L-3872312-1	chr2L-2527-1	-	9285	-0.994843	3.02666	CG3964	+	chr2L-2526-1	-	23	1.72346	3.83195	CG31957	-	tandem	0.805283	2.7183
Merged-chr2L-3897749-1	chr2L-2524-1	-	1507	-0.748083	3.76508	capu	-	chr2L-447-0	+	85664	-2.81035	-0.252417	fred	-	divergent	4.0175	2.06227
Merged-chr2L-4028993-10	chr2L-449-0	+	24822	-1.78219	0.637963	CG34176	+	chr2L-453-0	+	1867	2.68783	8.24919	ed	+	tandem	7.61122	4.47002
Merged-chr2L-4030639-6	chr2L-449-0	+	26355	-1.78219	0.637963	CG34176	+	chr2L-453-0	+	307	2.68783	8.24919	ed	+	tandem	7.61122	4.47002
Merged-chr2L-4031431-1	chr2L-449-0	+	27393	-1.78219	0.637963	CG34176	+	chr2L-2513-1	-	3026	-3.66081	0.569944	ed	+	convergent	0.0680187	1.87862
Merged-chr2L-4031918-2	chr2L-2516-1	-	123	-2.36391	0.344231	ed	+	chr2L-2513-1	-	2586	-3.66081	0.569944	ed	+	tandem	0.225714	1.29691
Merged-chr2L-4032511-1	chr2L-2516-1	-	820	-2.36391	0.344231	ed	+	chr2L-2513-1	-	2010	-3.66081	0.569944	ed	+	tandem	0.225714	1.29691
Merged-chr2L-4034531-2	chr2L-2516-1	-	2706	-2.36391	0.344231	ed	+	chr2L-2508-1	-	21142	-3.08322	0.702919	CR44984	-	tandem	0.358688	0.719309
Merged-chr2L-4078082-2	chr2L-454-0	+	8999	2.83849	3.30293	CR44984	-	chr2L-2500-1	-	18202	-1.33892	0.569944	snoRNA:Me28S-C437	+	convergent	2.73298	4.17742
Merged-chr2L-4113853-1	chr2L-455-0	+	7321	2.63763	2.68466	Sr-CIII	+	chr2L-456-0	+	7682	-1.58111	2.38156	Sr-CI	+	tandem	0.303099	4.21873
Merged-chr2L-4170159-5	chr2L-2491-1	-	44752	-4.08419	0.0765335	Sr-CI	+	chr2L-2488-1	-	17348	1.87131	3.24957	TBCC	-	tandem	3.17304	5.9555
Merged-chr2L-4186063-5	chr2L-2491-1	-	60778	-4.08419	0.0765335	Sr-CI	+	chr2L-2488-1	-	1525	1.87131	3.24957	TBCC	-	tandem	3.17304	5.9555
Merged-chr2L-4187582-1	chr2L-2491-1	-	62370	-4.08419	0.0765335	Sr-CI	+	chr2L-2488-1	-	32	1.87131	3.24957	TBCC	-	tandem	3.17304	5.9555
Merged-chr2L-4221272-10	chr2L-465-0	+	11522	-3.51988	1.71197	CG3714	-	chr2L-2485-1	-	5010	2.84691	6.3276	CG3702	-	convergent	4.61563	6.36679
Merged-chr2L-4222779-1	chr2L-2486-1	-	735	2.1872	8.87967	ft	-	chr2L-2485-1	-	4095	2.84691	6.3276	CG3702	-	tandem	2.55207	0.659718
Merged-chr2L-4223402-2	chr2L-2486-1	-	1335	2.1872	8.87967	ft	-	chr2L-2485-1	-	3452	2.84691	6.3276	CG3702	-	tandem	2.55207	0.659718
Merged-chr2L-4279749-7	chr2L-2478-1	-	18092	-3.67885	-3.02506	CR44080	-	chr2L-476-0	+	1422	0.621786	3.12475	Art2	-	divergent	6.14981	4.30064
Merged-chr2L-4283226-5	chr2L-2476-1	-	1471	-1.66231	4.01575	Art2	-	chr2L-2474-1	-	508	0.444255	2.40127	tutl	+	tandem	1.61448	2.10656
Merged-chr2L-4284340-2	chr2L-477-0	+	1021	2.70051	9.32728	tutl	+	chr2L-478-0	+	2430	1.17719	2.66849	tutl	+	tandem	6.65879	1.52332
Merged-chr2L-4287251-3	chr2L-478-0	+	28	1.17719	2.66849	tutl	+	chr2L-481-0	+	46196	-0.197415	7.5831	Atet	+	tandem	4.91462	1.37461
Merged-chr2L-4332394-9	chr2L-2473-1	-	44971	-2.08043	2.43989	tutl	+	chr2L-481-0	+	1207	-0.197415	7.5831	Atet	+	divergent	5.14322	1.88301
Merged-chr2L-4335940-1	chr2L-481-0	+	1857	-0.197415	7.5831	Atet	+	chr2L-2464-1	-	4248	-3.09283	2.36158	Atet	+	convergent	5.22152	2.89541
Merged-chr2L-4345887-3	chr2L-2464-1	-	5232	-3.09283	2.36158	Atet	+	chr2L-483-0	+	17710	-1.53339	2.19094	CR45363	-	divergent	0.170644	1.55944
Merged-chr2L-4351344-2	chr2L-2464-1	-	10759	-3.09283	2.36158	Atet	+	chr2L-483-0	+	12254	-1.53339	2.19094	CR45363	-	divergent	0.170644	1.55944
Merged-chr2L-4363875-3	chr2L-2464-1	-	23201	-3.09283	2.36158	Atet	+	chr2L-484-0	+	4566	-1.25587	3.12475	CR45363	-	divergent	0.763167	1.83695
Merged-chr2L-4369070-1	chr2L-2462-1	-	184	-1.15203	3.31337	CR45363	-	chr2L-485-0	+	2749	4.25531	7.87631	Traf4	+	divergent	4.56294	5.40734
Merged-chr2L-4370217-6	chr2L-2462-1	-	1189	-1.15203	3.31337	CR45363	-	chr2L-485-0	+	1468	4.25531	7.87631	Traf4	+	divergent	4.56294	5.40734
Merged-chr2L-4382632-1	chr2L-485-0	+	10393	4.25531	7.87631	Traf4	+	chr2L-2458-1	-	4158	2.38309	3.22767	Psf2	-	convergent	4.64864	1.87222
Merged-chr2L-4385994-4	chr2L-485-0	+	13706	4.25531	7.87631	Traf4	+	chr2L-2458-1	-	877	2.38309	3.22767	Psf2	-	convergent	4.64864	1.87222
Merged-chr2L-4387061-4	chr2L-485-0	+	14698	4.25531	7.87631	Traf4	+	chr2L-486-0	+	917	-1.75996	3.31337	Tps1	+	tandem	4.56294	6.01527
Merged-chr2L-4393406-6	chr2L-486-0	+	4717	-1.75996	3.31337	Tps1	+	chr2L-2457-1	-	18	1.87508	3.76508	CG3652	-	convergent	0.451712	3.63505
Merged-chr2L-4394343-1	chr2L-487-0	+	41	1.80217	5.97006	l(2)k05819	+	chr2L-488-0	+	8799	0.86312	3.49856	Dim1	+	tandem	2.4715	0.939048
Merged-chr2L-4396347-2	chr2L-487-0	+	2018	1.80217	5.97006	l(2)k05819	+	chr2L-488-0	+	6805	0.86312	3.49856	Dim1	+	tandem	2.4715	0.939048
Merged-chr2L-4399141-5	chr2L-487-0	+	4701	1.80217	5.97006	l(2)k05819	+	chr2L-488-0	+	3876	0.86312	3.49856	Dim1	+	tandem	2.4715	0.939048
Merged-chr2L-4403305-1	chr2L-487-0	+	8906	1.80217	5.97006	l(2)k05819	+	chr2L-2454-1	-	15548	-4.03936	9.94062	CG43055	+	convergent	3.97056	5.84153
Merged-chr2L-4442447-2	chr2L-2453-1	-	985	-2.14746	4.05981	CG15431	-	chr2L-2452-1	-	2020	3.16558	7.41821	morgue	-	tandem	3.35839	5.31304
Merged-chr2L-4444565-5	chr2L-489-0	+	1781	1.44374	3.45209	CG15432	+	chr2L-491-0	+	3962	1.11874	4.07829	MFS18	-	tandem	0.626204	0.325005
Merged-chr2L-4448989-2	chr2L-490-0	+	4114	2.67312	5.20222	Elp3	+	chr2L-492-0	+	3982	0.550059	2.82258	CG15439	-	tandem	2.37964	2.12306
Merged-chr2L-4454481-3	chr2L-492-0	+	1077	0.550059	2.82258	CG15439	-	chr2L-2450-1	-	3694	3.96684	6.90623	RpL27A	-	convergent	4.08365	3.41678
Merged-chr2L-4458221-1	chr2L-2451-1	-	3660	3.0216	4.42484	CG15440	-	chr2L-493-0	+	1497	2.27286	4.49529	CG15435	+	divergent	0.0704548	0.748742
Merged-chr2L-4459388-5	chr2L-2450-1	-	490	3.96684	6.90623	RpL27A	-	chr2L-2449-1	-	2838	2.02277	3.43307	CG15443	-	tandem	3.47317	1.94407
Merged-chr2L-4463570-4	chr2L-2449-1	-	355	2.02277	3.43307	CG15443	-	chr2L-2448-1	-	13184	-0.789181	3.93693	ine	-	tandem	0.503867	2.81195
Merged-chr2L-4465241-1	chr2L-494-0	+	1450	1.5043	2.07303	CG15436	+	chr2L-2448-1	-	11749	-0.789181	3.93693	ine	-	convergent	1.8639	2.29348
Merged-chr2L-4546372-2	chr2L-2446-1	-	9374	-0.358743	0.498559	HP6	-	chr2L-513-0	+	5482	-1.9794	0.765075	HP6	-	divergent	0.266516	1.62065
Merged-chr2L-4551856-6	chr2L-2446-1	-	14768	-0.358743	0.498559	HP6	-	chr2L-513-0	+	37	-1.9794	0.765075	HP6	-	divergent	0.266516	1.62065
Merged-chr2L-4578185-2	chr2L-513-0	+	25700	-1.9794	0.765075	HP6	-	chr2L-521-0	+	4151	-2.46269	1.31485	CR43716	-	tandem	0.549775	0.483289
Merged-chr2L-4595066-2	chr2L-2445-1	-	2697	0.309688	5.73406	dpy	-	chr2L-526-0	+	1687	-1.3506	0.989949	dpy	-	divergent	4.74411	1.66029
Merged-chr2L-4597939-2	chr2L-2443-1	-	3	-1.74838	2.53215	dpy	-	chr2L-527-0	+	12431	-3.39896	4.10857	dpy	-	divergent	1.57643	1.65058
Merged-chr2L-4599820-2	chr2L-2443-1	-	2166	-1.74838	2.53215	dpy	-	chr2L-527-0	+	10685	-3.39896	4.10857	dpy	-	divergent	1.57643	1.65058
Merged-chr2L-4614507-9	chr2L-527-0	+	3392	-3.39896	4.10857	dpy	-	chr2L-2435-1	-	31625	-1.4926	1.18445	CG43798	+	convergent	2.92412	1.90636
Merged-chr2L-4618873-4	chr2L-2440-1	-	3939	-2.80836	7.42785	dpy	-	chr2L-2435-1	-	26854	-1.4926	1.18445	CG43798	+	tandem	6.24339	1.31577
Merged-chr2L-4623188-4	chr2L-2440-1	-	8535	-2.80836	7.42785	dpy	-	chr2L-2435-1	-	22846	-1.4926	1.18445	CG43798	+	tandem	6.24339	1.31577
Merged-chr2L-4627074-1	chr2L-2440-1	-	12534	-2.80836	7.42785	dpy	-	chr2L-2435-1	-	19103	-1.4926	1.18445	CG43798	+	tandem	6.24339	1.31577
Merged-chr2L-4684661-3	chr2L-2431-1	-	50	2.30731	5.81158	Bsg25A	-	chr2L-2430-1	-	2265	-1.33326	0.637963	Elba3	+	tandem	5.17362	3.64057
Merged-chr2L-4686181-2	chr2L-2431-1	-	1691	2.30731	5.81158	Bsg25A	-	chr2L-2430-1	-	770	-1.33326	0.637963	Elba3	+	tandem	5.17362	3.64057
Merged-chr2L-4687360-1	chr2L-2430-1	-	265	-1.33326	0.637963	Elba3	+	chr2L-535-0	+	55	2.33671	6.12178	Elba3	+	divergent	5.48382	3.66997
Merged-chr2L-4726261-1	chr2L-2428-1	-	24651	1.16364	3.93017	Taf12L	-	chr2L-2426-1	-	64201	-2.86533	2.04825	CG15630	-	tandem	1.88192	4.02897
Merged-chr2L-4793658-1	chr2L-2426-1	-	2983	-2.86533	2.04825	CG15630	-	chr2L-2424-1	-	295	-0.960411	2.32078	CG15630	-	tandem	0.272526	1.90492
Merged-chr2L-4794683-1	chr2L-2424-1	-	489	-0.960411	2.32078	CG15630	-	chr2L-2422-1	-	7096	-2.00479	3.05182	Clect27	-	tandem	0.731041	1.04438
Merged-chr2L-4810235-1	chr2L-539-0	+	1863	-1.46735	0.824664	CR45297	-	chr2L-2420-1	-	1499	-1.35783	3.05182	CR45297	-	convergent	2.22715	0.109514
Merged-chr2L-4811740-11	chr2L-539-0	+	3083	-1.46735	0.824664	CR45297	-	chr2L-541-0	+	358	-3.06972	5.22451	CG15629	+	tandem	4.39985	1.60238
Merged-chr2L-4818175-1	chr2L-541-0	+	5139	-3.06972	5.22451	CG15629	+	chr2L-2418-1	-	2165	0.0936946	3.31337	CG15628	+	convergent	1.91114	3.16342
Merged-chr2L-4821843-1	chr2L-2418-1	-	1161	0.0936946	3.31337	CG15628	+	chr2L-2417-1	-	498	-1.8225	1.43443	CG15628	+	tandem	1.87894	1.91619
Merged-chr2L-4852727-1	chr2L-2414-1	-	2242	0.747824	3.24957	mRpS2	-	chr2L-549-0	+	10388	-3.79738	1.27268	smog	+	divergent	1.97689	4.54521
Merged-chr2L-4863010-1	chr2L-2414-1	-	12474	0.747824	3.24957	mRpS2	-	chr2L-549-0	+	54	-3.79738	1.27268	smog	+	divergent	1.97689	4.54521
Merged-chr2L-4870794-5	chr2L-2409-1	-	2599	-3.83887	1.77374	smog	+	chr2L-2408-1	-	12127	1.27256	3.15988	Cf2	-	tandem	1.38614	5.11143
Merged-chr2L-4883420-8	chr2L-2409-1	-	14590	-3.83887	1.77374	smog	+	chr2L-553-0	+	5854	-0.397004	1.22924	CG15625	+	divergent	0.544502	3.44187
Merged-chr2L-4889841-4	chr2L-553-0	+	19	-0.397004	1.22924	CG15625	+	chr2L-2407-1	-	1812	-0.208221	2.45882	CG3036	+	convergent	1.22958	0.188783
Merged-chr2L-4902558-1	chr2L-554-0	+	10297	3.05726	8.07304	CG3036	+	chr2L-2405-1	-	4041	-2.10831	8.03215	CG2837	-	convergent	0.0408865	5.16557
Merged-chr2L-4914301-1	chr2L-2405-1	-	7428	-2.10831	8.03215	CG2837	-	chr2L-2399-1	-	22167	-3.30145	0.344231	hoe2	-	tandem	7.68792	1.19314
Merged-chr2L-4945079-9	chr2L-2399-1	-	8205	-3.30145	0.344231	hoe2	-	chr2L-2398-1	-	3948	1.33604	3.45209	jet	-	tandem	3.10786	4.63749
Merged-chr2L-4949772-2	chr2L-558-0	+	3964	2.08476	5.17672	betaggt-I	+	chr2L-559-0	+	5606	1.94368	5.87461	Marcal1	+	tandem	0.697893	0.141081
Merged-chr2L-4955612-1	chr2L-2398-1	-	5707	1.33604	3.45209	jet	-	chr2L-560-0	+	9793	0.617594	2.53215	CG34125	+	divergent	0.91994	0.718449
Merged-chr2L-4967776-2	chr2L-560-0	+	1999	0.617594	2.53215	CG34125	+	chr2L-561-0	+	1013	2.11033	4.0536	CG3756	+	tandem	1.52145	1.49274
Merged-chr2L-4969076-1	chr2L-2396-1	-	906	2.85218	5.66238	Trip1	-	chr2L-2395-1	-	2006	3.04957	5.09438	l(2)05714	-	tandem	0.568002	0.197385
Merged-chr2L-4971224-4	chr2L-561-0	+	1836	2.11033	4.0536	CG3756	+	chr2L-2394-1	-	5314	1.7966	4.6881	Gmd	-	convergent	0.634505	0.313733
Merged-chr2L-4976945-2	chr2L-2395-1	-	5144	3.04957	5.09438	l(2)05714	-	chr2L-2393-1	-	4041	2.20766	5.84254	CG8892	-	tandem	0.748163	0.841912
Merged-chr2L-4977583-1	chr2L-562-0	+	79	1.8752	5.80235	CG3792	+	chr2L-2393-1	-	3485	2.20766	5.84254	CG8892	-	convergent	0.0401935	0.332456
Merged-chr2L-4981770-17	chr2L-562-0	+	3414	1.8752	5.80235	CG3792	+	chr2L-566-0	+	17444	-0.929153	4.41033	Rtnl1	-	tandem	1.39202	2.80435
Merged-chr2L-4997125-6	chr2L-563-0	+	15174	1.65661	6.79239	CG34126	+	chr2L-566-0	+	2508	-0.929153	4.41033	Rtnl1	-	tandem	2.38206	2.58577
Merged-chr2L-4998160-4	chr2L-563-0	+	16367	1.65661	6.79239	CG34126	+	chr2L-566-0	+	1807	-0.929153	4.41033	Rtnl1	-	tandem	2.38206	2.58577
Merged-chr2L-4999228-2	chr2L-563-0	+	17391	1.65661	6.79239	CG34126	+	chr2L-566-0	+	677	-0.929153	4.41033	Rtnl1	-	tandem	2.38206	2.58577
Merged-chr2L-5000177-1	chr2L-563-0	+	18339	1.65661	6.79239	CG34126	+	chr2L-567-0	+	4902	-3.0899	-0.522508	Rtnl1	-	tandem	7.31489	4.74651
Merged-chr2L-5006798-1	chr2L-567-0	+	1309	-3.0899	-0.522508	Rtnl1	-	chr2L-2391-1	-	3887	4.32519	4.67197	CG31917		convergent	5.19448	7.41509
Merged-chr2L-5009679-19	chr2L-567-0	+	2836	-3.0899	-0.522508	Rtnl1	-	chr2L-569-0	+	16051	-0.808408	2.02303	vkg	-	tandem	2.54554	2.28149
Merged-chr2L-5036278-1	chr2L-571-0	+	6568	-0.713267	4.85101	Col4a1	+	chr2L-572-0	+	1366	-2.18082	3.24957	CG14042		tandem	1.60143	1.46755
Merged-chr2L-5037637-4	chr2L-2389-1	-	1125	-1.56385	3.50768	CG14042		chr2L-2388-1	-	5196	2.34005	4.0536	CG31650	-	tandem	0.545915	3.9039
Merged-chr2L-5043358-5	chr2L-572-0	+	5192	-2.18082	3.24957	CG14042		chr2L-573-0	+	496	2.17049	6.94283	CG44000		tandem	3.69326	4.35132
Merged-chr2L-5052767-2	chr2L-574-0	+	2847	2.34134	6.7565	CG9121	-	chr2L-576-0	+	2078	4.56804	7.62403	His3.3A	+	tandem	0.867535	2.2267
Merged-chr2L-5055149-1	chr2L-575-0	+	2142	3.27547	3.99645	senju	+	chr2L-2386-1	-	4436	2.68858	5.54328	Rpn11	-	convergent	1.54683	0.586883
Merged-chr2L-5059706-1	chr2L-576-0	+	4427	4.56804	7.62403	His3.3A	+	chr2L-581-0	+	3115	-1.46214	3.22767	qtc	+	tandem	4.39637	6.03018
Merged-chr2L-5071041-1	chr2L-581-0	+	7947	-1.46214	3.22767	qtc	+	chr2L-2384-1	-	22380	2.55139	8.23416	pgant5	-	convergent	5.00649	4.01353
Merged-chr2L-5090377-1	chr2L-582-0	+	19251	2.58832	6.37072	CR45305	-	chr2L-2384-1	-	3080	2.55139	8.23416	pgant5	-	convergent	1.86344	0.0369348
Merged-chr2L-5092868-24	chr2L-582-0	+	20268	2.58832	6.37072	CR45305	-	chr2L-585-0	+	268	1.76956	5.69268	CG5828	+	tandem	0.678036	0.818757
Merged-chr2L-5094159-2	chr2L-2384-1	-	282	2.55139	8.23416	pgant5	-	chr2L-586-0	+	1878	-0.7627	3.64625	CG4230	+	divergent	4.58791	3.31409
Merged-chr2L-5096428-3	chr2L-585-0	+	2272	1.76956	5.69268	CG5828	+	chr2L-2382-1	-	3561	1.25766	3.67891	ND-13A	-	convergent	2.01377	0.511901
Merged-chr2L-5100162-5	chr2L-586-0	+	3347	-0.7627	3.64625	CG4230	+	chr2L-590-0	+	8012	-2.17614	5.44227	Msp300	+	tandem	1.79602	1.41344
Merged-chr2L-5161220-1	chr2L-592-0	+	9489	-1.83179	2.19094	Msp300	+	chr2L-596-0	+	25346	-2.06886	3.20542	snoRNA:Psi28S-2263	+	tandem	1.01448	0.237073
Merged-chr2L-5208678-16	chr2L-597-0	+	11439	1.09877	2.23553	snmRNA:128	+	chr2L-598-0	+	587	-2.0346	2.43989	Cyp28d1	+	tandem	0.204359	3.13337
Merged-chr2L-5237399-1	chr2L-604-0	+	3157	-2.92581	1.64743	tkv	-	chr2L-606-0	+	3021	-0.408019	10.2212	tkv	-	tandem	8.57379	2.51779
Merged-chr2L-5239517-1	chr2L-2363-1	-	2004	3.32767	8.08298	tkv	-	chr2L-606-0	+	980	-0.408019	10.2212	tkv	-	divergent	2.13823	3.73569
Merged-chr2L-5243157-2	chr2L-2362-1	-	1788	1.6175	8.6207	tkv	-	chr2L-610-0	+	19321	-4.15042	1.13823	Cyp4ac1	+	divergent	7.48247	5.76792
Merged-chr2L-5270743-10	chr2L-610-0	+	7145	-4.15042	1.13823	Cyp4ac1	+	chr2L-2361-1	-	5910	1.41365	5.67052	Bsg25D	-	convergent	4.53229	5.56407
Merged-chr2L-5278536-2	chr2L-2361-1	-	1133	1.41365	5.67052	Bsg25D	-	chr2L-616-0	+	437	2.27288	4.46284	Bub1	+	divergent	1.20768	0.859227
Merged-chr2L-5279185-1	chr2L-2361-1	-	1678	1.41365	5.67052	Bsg25D	-	chr2L-617-0	+	9621	-2.06475	1.18445	vri	+	divergent	4.48607	3.4784
Merged-chr2L-5293431-5	chr2L-617-0	+	4089	-2.06475	1.18445	vri	+	chr2L-619-0	+	3231	-3.56829	0.171393	CR45730	-	tandem	1.01306	1.50354
Merged-chr2L-5325212-7	chr2L-622-0	+	18681	-1.62855	6.5969	vri	+	chr2L-2350-1	-	458	2.98308	3.8607	Ncoa6	-	convergent	2.7362	4.61163
Merged-chr2L-5326675-1	chr2L-625-0	+	988	1.27803	2.90771	CR44985	+	chr2L-626-0	+	378	2.82431	5.12729	cype	+	tandem	2.21958	1.54628
Merged-chr2L-5365937-2	chr2L-2346-1	-	3511	-2.02387	1.43443	nompC	+	chr2L-2344-1	-	4632	-2.25542	0.423458	CR42850	-	tandem	1.01097	0.231553
Merged-chr2L-5366985-9	chr2L-2346-1	-	4063	-2.02387	1.43443	nompC	+	chr2L-2344-1	-	3069	-2.25542	0.423458	CR42850	-	tandem	1.01097	0.231553
Merged-chr2L-5370866-1	chr2L-2346-1	-	8457	-2.02387	1.43443	nompC	+	chr2L-2340-1	-	11264	-3.30093	0.989949	CR42850	-	tandem	0.444482	1.27706
Merged-chr2L-5401177-6	chr2L-636-0	+	2643	-1.45662	1.50898	H15	+	chr2L-2336-1	-	5529	-2.64177	3.20542	H15	+	convergent	1.69644	1.18515
Merged-chr2L-5401992-2	chr2L-636-0	+	3650	-1.45662	1.50898	H15	+	chr2L-2336-1	-	4800	-2.64177	3.20542	H15	+	convergent	1.69644	1.18515
Merged-chr2L-5402763-1	chr2L-636-0	+	4515	-1.45662	1.50898	H15	+	chr2L-2336-1	-	4165	-2.64177	3.20542	H15	+	convergent	1.69644	1.18515
Merged-chr2L-5404015-11	chr2L-636-0	+	5327	-1.45662	1.50898	H15	+	chr2L-2336-1	-	1889	-2.64177	3.20542	H15	+	convergent	1.69644	1.18515
Merged-chr2L-5410457-2	chr2L-2336-1	-	3121	-2.64177	3.20542	H15	+	chr2L-643-0	+	18742	-3.65397	2.04825	CR43713	+	divergent	1.15717	1.0122
Merged-chr2L-5460389-1	chr2L-645-0	+	4656	-3.78411	1.83298	mid	+	chr2L-647-0	+	976	2.95056	8.36817	mid	+	tandem	6.53519	6.73468
Merged-chr2L-5461366-8	chr2L-645-0	+	5289	-3.78411	1.83298	mid	+	chr2L-2311-1	-	38313	-1.61903	3.69496	CR45287	+	convergent	1.86198	2.16508
Merged-chr2L-5462562-1	chr2L-647-0	+	865	2.95056	8.36817	mid	+	chr2L-2311-1	-	37744	-1.61903	3.69496	CR45287	+	convergent	4.67321	4.5696
Merged-chr2L-5467990-1	chr2L-647-0	+	6279	2.95056	8.36817	mid	+	chr2L-2311-1	-	32302	-1.61903	3.69496	CR45287	+	convergent	4.67321	4.5696
Merged-chr2L-5475062-1	chr2L-647-0	+	13364	2.95056	8.36817	mid	+	chr2L-2311-1	-	25242	-1.61903	3.69496	CR45287	+	convergent	4.67321	4.5696
Merged-chr2L-5480680-8	chr2L-647-0	+	18772	2.95056	8.36817	mid	+	chr2L-2311-1	-	19450	-1.61903	3.69496	CR45287	+	convergent	4.67321	4.5696
Merged-chr2L-5481161-1	chr2L-647-0	+	19468	2.95056	8.36817	mid	+	chr2L-2311-1	-	19148	-1.61903	3.69496	CR45287	+	convergent	4.67321	4.5696
Merged-chr2L-5519825-2	chr2L-2311-1	-	19194	-1.61903	3.69496	CR45287	+	chr2L-657-0	+	255	-1.74675	2.51416	cl	+	divergent	1.1808	0.127716
Merged-chr2L-5523796-3	chr2L-657-0	+	3363	-1.74675	2.51416	cl	+	chr2L-658-0	+	375	1.9404	4.84022	CG6907	+	tandem	2.32606	3.68715
Merged-chr2L-5524313-1	chr2L-657-0	+	3947	-1.74675	2.51416	cl	+	chr2L-2306-1	-	7805	1.25354	3.12475	CG7277	-	convergent	0.610589	3.0003
Merged-chr2L-5526193-1	chr2L-658-0	+	1702	1.9404	4.84022	CG6907	+	chr2L-2306-1	-	5847	1.25354	3.12475	CG7277	-	convergent	1.71547	0.686855
Merged-chr2L-5528047-1	chr2L-658-0	+	3681	1.9404	4.84022	CG6907	+	chr2L-2306-1	-	4119	1.25354	3.12475	CG7277	-	convergent	1.71547	0.686855
Merged-chr2L-5542963-7	chr2L-2306-1	-	10046	1.25354	3.12475	CG7277	-	chr2L-2304-1	-	7347	2.23745	6.11434	CG14014	-	tandem	2.98959	0.9839
Merged-chr2L-5546350-1	chr2L-659-0	+	3684	3.82993	5.66442	Lam	+	chr2L-2304-1	-	4355	2.23745	6.11434	CG14014	-	convergent	0.449923	1.59249
Merged-chr2L-5547178-2	chr2L-659-0	+	4216	3.82993	5.66442	Lam	+	chr2L-2304-1	-	3321	2.23745	6.11434	CG14014	-	convergent	0.449923	1.59249
Merged-chr2L-5551015-7	chr2L-659-0	+	8017	3.82993	5.66442	Lam	+	chr2L-661-0	+	621	-0.32318	3.48939	CG18269	+	tandem	2.17503	4.15311
Merged-chr2L-5602631-1	chr2L-665-0	+	36871	-2.30418	2.0974	CR44794	-	chr2L-2293-1	-	15215	-2.61523	2.935	DIP-eta	-	convergent	0.837606	0.311044
Merged-chr2L-5624251-1	chr2L-2291-1	-	419	-1.6624	2.40127	Cyp6a16	-	chr2L-2290-1	-	5892	-3.12536	1.99737	CR44822	-	tandem	0.403897	1.46296
Merged-chr2L-5635347-1	chr2L-2290-1	-	5093	-3.12536	1.99737	CR44822	-	chr2L-2289-1	-	23231	-2.50801	6.28049	DIP-theta	-	tandem	4.28313	0.617349
Merged-chr2L-5642086-1	chr2L-2290-1	-	11810	-3.12536	1.99737	CR44822	-	chr2L-2289-1	-	16469	-2.50801	6.28049	DIP-theta	-	tandem	4.28313	0.617349
Merged-chr2L-5721094-3	chr2L-2288-1	-	42353	-2.94834	1.64743	CG12511	+	chr2L-675-0	+	3320	1.10343	8.53494	CG11030	+	divergent	6.88751	4.05177
Merged-chr2L-5724070-2	chr2L-674-0	+	2872	2.19616	4.92434	sip1	+	chr2L-675-0	+	395	1.10343	8.53494	CG11030	+	tandem	3.61059	1.09273
Merged-chr2L-5724751-7	chr2L-674-0	+	3393	2.19616	4.92434	sip1	+	chr2L-676-0	+	14135	-0.359232	3.92337	CG11147	-	tandem	1.00097	2.55539
Merged-chr2L-5754714-1	chr2L-2283-1	-	13722	-2.66823	2.19094	CG11147	-	chr2L-678-0	+	22887	-3.20691	0.423458	CG9171	-	divergent	1.76748	0.538684
Merged-chr2L-5756711-1	chr2L-2283-1	-	15679	-2.66823	2.19094	CG11147	-	chr2L-678-0	+	20851	-3.20691	0.423458	CG9171	-	divergent	1.76748	0.538684
Merged-chr2L-5779278-1	chr2L-678-0	+	1566	-3.20691	0.423458	CG9171	-	chr2L-681-0	+	10029	-3.46353	1.09048	CG31913	+	tandem	0.667019	0.256613
Merged-chr2L-5789545-1	chr2L-678-0	+	11719	-3.20691	0.423458	CG9171	-	chr2L-682-0	+	10114	-0.218865	1.91752	CG9171	-	tandem	1.49406	2.98805
Merged-chr2L-5799916-16	chr2L-681-0	+	9720	-3.46353	1.09048	CG31913	+	chr2L-2280-1	-	1539	4.65843	8.53438	CG14005	-	convergent	7.4439	8.12195
Merged-chr2L-5801823-2	chr2L-682-0	+	1674	-0.218865	1.91752	CG9171	-	chr2L-683-0	+	92	3.02105	6.92422	CG7239	+	tandem	5.00671	3.23992
Merged-chr2L-5802412-1	chr2L-683-0	+	82	3.02105	6.92422	CG7239	+	chr2L-684-0	+	2818	-2.72047	8.2155	CG11034	+	tandem	1.29127	5.74152
Merged-chr2L-5843126-1	chr2L-2276-1	-	7408		3.21659	TrissinR	+	chr2L-2275-1	-	21556	1.27745	1.57986	rau	-	tandem	1.63673
Merged-chr2L-5871015-1	chr2L-690-0	+	4	-2.86838	1.18445	rau	-	chr2L-2274-1	-	8393	0.0483187	9.03221	rau	-	convergent	7.84775	2.9167
Merged-chr2L-5877921-2	chr2L-690-0	+	6821	-2.86838	1.18445	rau	-	chr2L-2274-1	-	1226	0.0483187	9.03221	rau	-	convergent	7.84775	2.9167
Merged-chr2L-5879868-11	chr2L-690-0	+	8371	-2.86838	1.18445	rau	-	chr2L-697-0	+	26632	1.47927	5.7705	bchs	+	tandem	4.58605	4.34765
Merged-chr2L-5890830-2	chr2L-692-0	+	10757	-3.05914	-1.28805	rau	-	chr2L-697-0	+	15963	1.47927	5.7705	bchs	+	tandem	7.05855	4.53841
Merged-chr2L-5907399-12	chr2L-692-0	+	27053	-3.05914	-1.28805	rau	-	chr2L-2265-1	-	15845	-2.96496	2.80789	CG9016	-	convergent	4.09594	0.0941869
Merged-chr2L-5909439-1	chr2L-2268-1	-	1790	-2.18747	1.61404	bchs	+	chr2L-2265-1	-	14295	-2.96496	2.80789	CG9016	-	tandem	1.19385	0.777486
Merged-chr2L-5921124-6	chr2L-2268-1	-	13310	-2.18747	1.61404	bchs	+	chr2L-2265-1	-	2522	-2.96496	2.80789	CG9016	-	tandem	1.19385	0.777486
Merged-chr2L-5943639-2	chr2L-701-0	+	4589	-3.3592	2.14493	CR45288	+	chr2L-704-0	+	88	2.61869	7.85235	Gpdh	+	tandem	5.70742	5.97789
Merged-chr2L-5948941-6	chr2L-2261-1	-	4213	-3.04385	4.13235	Gpdh	+	chr2L-705-0	+	282	1.87516	4.50898	CG9044	+	divergent	0.376632	4.91901
Merged-chr2L-5949560-1	chr2L-2261-1	-	4848	-3.04385	4.13235	Gpdh	+	chr2L-708-0	+	18537	-1.78227	0.989949	Ucp4C	+	divergent	3.1424	1.26158
Merged-chr2L-5964795-4	chr2L-705-0	+	15184	1.87516	4.50898	CG9044	+	chr2L-708-0	+	3249	-1.78227	0.989949	Ucp4C	+	tandem	3.51903	3.65743
Merged-chr2L-5978486-8	chr2L-710-0	+	2268	-4.35273	-1.05539	CR43465	-	chr2L-712-0	+	878	2.61232	3.9703	chic	-	tandem	5.02569	6.96505
Merged-chr2L-5980394-4	chr2L-711-0	+	1442	1.27797	3.33402	chic	-	chr2L-713-0	+	1492	3.75851	6.73822	eIF-4a	+	tandem	3.4042	2.48054
Merged-chr2L-5982480-3	chr2L-2256-1	-	1037	3.61737	6.96286	chic	-	chr2L-2255-1	-	837	-0.307211	1.50898	eIF-4a	+	tandem	5.45388	3.92458
Merged-chr2L-5983645-1	chr2L-713-0	+	573	3.75851	6.73822	eIF-4a	+	chr2L-714-0	+	2196	2.84216	7.66994	ifc	+	tandem	0.931726	0.91635
Merged-chr2L-5986606-10	chr2L-2255-1	-	2392	-0.307211	1.50898	eIF-4a	+	chr2L-717-0	+	9933	1.94442	6.22075	lid	-	divergent	4.71177	2.25164
Merged-chr2L-5988440-1	chr2L-714-0	+	2009	2.84216	7.66994	ifc	+	chr2L-717-0	+	8678	1.94442	6.22075	lid	-	tandem	1.44919	0.897731
Merged-chr2L-5997341-11	chr2L-714-0	+	10043	2.84216	7.66994	ifc	+	chr2L-2254-1	-	1092	3.18087	7.1979	lid	-	convergent	0.472043	0.338715
Merged-chr2L-5999279-5	chr2L-717-0	+	1258	1.94442	6.22075	lid	-	chr2L-2253-1	-	5135	-1.59772	1.68006	CR43866	+	convergent	4.5407	3.54214
Merged-chr2L-6000338-1	chr2L-718-0	+	658	1.80388	4.74704	lid	-	chr2L-2253-1	-	4421	-1.59772	1.68006	CR43866	+	convergent	3.06699	3.4016
Merged-chr2L-6003020-4	chr2L-718-0	+	3274	1.80388	4.74704	lid	-	chr2L-2253-1	-	1700	-1.59772	1.68006	CR43866	+	convergent	3.06699	3.4016
Merged-chr2L-6003507-1	chr2L-718-0	+	3849	1.80388	4.74704	lid	-	chr2L-2253-1	-	1273	-1.59772	1.68006	CR43866	+	convergent	3.06699	3.4016
Merged-chr2L-6014721-4	chr2L-2252-1	-	3247	-1.18189	2.07303	CG9098	-	chr2L-2251-1	-	4635	-1.1966	3.48015	H2.0	-	tandem	1.40712	0.0147108
Merged-chr2L-6020372-1	chr2L-2251-1	-	834	-1.1966	3.48015	H2.0	-	chr2L-2250-1	-	4116	2.71376	5.17386	CG9107	-	tandem	1.6937	3.91036
Merged-chr2L-6024524-2	chr2L-2251-1	-	4840	-1.1966	3.48015	H2.0	-	chr2L-2249-1	-	13223	2.49284	3.31337	CG9117	-	tandem	0.166785	3.68945
Merged-chr2L-6036905-9	chr2L-2250-1	-	12094	2.71376	5.17386	CG9107	-	chr2L-2249-1	-	740	2.49284	3.31337	CG9117	-	tandem	1.86049	0.220913
Merged-chr2L-6037985-2	chr2L-2250-1	-	13029	2.71376	5.17386	CG9107	-	chr2L-2248-1	-	10352	3.71564	5.10343	CG12393	+	tandem	0.0704303	1.00188
Merged-chr2L-6047973-1	chr2L-724-0	+	9657	1.39644	3.85356	CG31643	+	chr2L-2248-1	-	537	3.71564	5.10343	CG12393	+	convergent	1.24986	2.3192
Merged-chr2L-6048737-2	chr2L-724-0	+	10354	1.39644	3.85356	CG31643	+	chr2L-2247-1	-	2328	-0.278128	0.989949	CG9135	+	convergent	2.86362	1.67457
Merged-chr2L-6051010-1	chr2L-725-0	+	1957	3.72426	5.7145	slmo	-	chr2L-2247-1	-	15	-0.278128	0.989949	CG9135	+	convergent	4.72455	4.00238
Merged-chr2L-6063010-11	chr2L-2247-1	-	11002	-0.278128	0.989949	CG9135	+	chr2L-2245-1	-	2464	1.99123	3.2604	Fbw5	-	tandem	2.27046	2.26936
Merged-chr2L-6065967-2	chr2L-2246-1	-	2462	1.66791	3.44261	CG13994	+	chr2L-2244-1	-	4457	0.984494	3.29242	CG9154	-	tandem	0.150193	0.683415
Merged-chr2L-6069106-3	chr2L-728-0	+	2967	2.42222	2.94846	CG9147	+	chr2L-2244-1	-	1389	0.984494	3.29242	CG9154	-	convergent	0.343955	1.43772
Merged-chr2L-6070467-1	chr2L-728-0	+	4301	2.42222	2.94846	CG9147	+	chr2L-2244-1	-	44	0.984494	3.29242	CG9154	-	convergent	0.343955	1.43772
Merged-chr2L-6071108-1	chr2L-2244-1	-	239	0.984494	3.29242	CG9154	-	chr2L-2243-1	-	1657	-2.41144	1.22924	Kr-h2	+	tandem	2.06317	3.39594
Merged-chr2L-6073031-6	chr2L-729-0	+	1570	1.99529	5.94511	Kr-h2	+	chr2L-731-0	+	5302	-2.22192	2.51416	CR9162	+	tandem	3.43095	4.21721
Merged-chr2L-6074153-1	chr2L-2243-1	-	986	-2.41144	1.22924	Kr-h2	+	chr2L-731-0	+	4471	-2.22192	2.51416	CR9162	+	divergent	1.28492	0.189523
Merged-chr2L-6075721-2	chr2L-2243-1	-	2464	-2.41144	1.22924	Kr-h2	+	chr2L-731-0	+	2881	-2.22192	2.51416	CR9162	+	divergent	1.28492	0.189523
Merged-chr2L-6076506-8	chr2L-2243-1	-	3063	-2.41144	1.22924	Kr-h2	+	chr2L-731-0	+	1156	-2.22192	2.51416	CR9162	+	divergent	1.28492	0.189523
Merged-chr2L-6078084-2	chr2L-2243-1	-	4896	-2.41144	1.22924	Kr-h2	+	chr2L-731-0	+	519	-2.22192	2.51416	CR9162	+	divergent	1.28492	0.189523
Merged-chr2L-6078824-7	chr2L-2243-1	-	5480	-2.41144	1.22924	Kr-h2	+	chr2L-733-0	+	3252	-0.470137	3.44261	Kr-h1	+	divergent	2.21337	1.94131
Merged-chr2L-6081401-2	chr2L-2242-1	-	2204	-3.44778	0.637963	CR9162	+	chr2L-733-0	+	979	-0.470137	3.44261	Kr-h1	+	divergent	2.80465	2.97764
Merged-chr2L-6088547-3	chr2L-733-0	+	5697	-0.470137	3.44261	Kr-h1	+	chr2L-735-0	+	2496	-2.30418	5.26272	Kr-h1	+	tandem	1.82011	1.83404
Merged-chr2L-6089221-1	chr2L-733-0	+	6493	-0.470137	3.44261	Kr-h1	+	chr2L-735-0	+	1928	-2.30418	5.26272	Kr-h1	+	tandem	1.82011	1.83404
Merged-chr2L-6091229-9	chr2L-733-0	+	7126	-0.470137	3.44261	Kr-h1	+	chr2L-2238-1	-	6987	1.95076	5.13024	CG9175	-	convergent	1.68763	2.4209
Merged-chr2L-6092462-2	chr2L-735-0	+	823	-2.30418	5.26272	Kr-h1	+	chr2L-2238-1	-	6228	1.95076	5.13024	CG9175	-	convergent	0.132473	4.25495
Merged-chr2L-6093266-1	chr2L-735-0	+	1734	-2.30418	5.26272	Kr-h1	+	chr2L-2238-1	-	5501	1.95076	5.13024	CG9175	-	convergent	0.132473	4.25495
Merged-chr2L-6097836-1	chr2L-735-0	+	6348	-2.30418	5.26272	Kr-h1	+	chr2L-2238-1	-	974	1.95076	5.13024	CG9175	-	convergent	0.132473	4.25495
Merged-chr2L-6098914-9	chr2L-735-0	+	6907	-2.30418	5.26272	Kr-h1	+	chr2L-736-0	+	1039	-2.78823	2.42071	stai	+	tandem	2.84201	0.484048
Merged-chr2L-6110078-4	chr2L-738-0	+	262	-3.08469	2.14493	stai	+	chr2L-2235-1	-	8639	-2.5504	1.09048	CG31642	+	convergent	1.05445	0.53429
Merged-chr2L-6121538-1	chr2L-2235-1	-	2431	-2.5504	1.09048	CG31642	+	chr2L-740-0	+	3527	2.35009	6.12623	Arpc4	+	divergent	5.03575	4.9005
Merged-chr2L-6136509-3	chr2L-2233-1	-	8713	2.25662	5.61886	WDR79	-	chr2L-2228-1	-	14226	-2.00133	0.498559	Muc26B	+	tandem	5.1203	4.25795
Merged-chr2L-6179250-2	chr2L-743-0	+	26956	-2.65225	1.22924	Muc26B	+	chr2L-2223-1	-	758	-0.562302	0.498559	smal		convergent	0.730682	2.08995
Merged-chr2L-6195885-2	chr2L-2223-1	-	15509	-0.562302	0.498559	smal		chr2L-758-0	+	54442	-1.74536	0.423458	Ddr	+	divergent	0.0751018	1.18306
Merged-chr2L-6229577-1	chr2L-2223-1	-	49080	-0.562302	0.498559	smal		chr2L-758-0	+	20628	-1.74536	0.423458	Ddr	+	divergent	0.0751018	1.18306
Merged-chr2L-6259807-1	chr2L-759-0	+	6743	-2.53936	2.25732	Ddr	+	chr2L-762-0	+	3152	-3.73584	-3.02506	CG13983	-	tandem	5.28238	1.19648
Merged-chr2L-6324225-11	chr2L-762-0	+	60415	-3.73584	-3.02506	CG13983	-	chr2L-767-0	+	11748	-2.10996	0.344231	Pez	-	tandem	3.36929	1.62589
Merged-chr2L-6338213-20	chr2L-767-0	+	456	-2.10996	0.344231	Pez	-	chr2L-2185-1	-	11950	-3.76365	1.61404	CG9498	-	convergent	1.26981	1.6537
Merged-chr2L-6339561-4	chr2L-768-0	+	344	2.47868	7.14482	Cpr	+	chr2L-2185-1	-	11082	-3.76365	1.61404	CG9498	-	convergent	5.53078	6.24233
Merged-chr2L-6343635-8	chr2L-768-0	+	4576	2.47868	7.14482	Cpr	+	chr2L-2185-1	-	7177	-3.76365	1.61404	CG9498	-	convergent	5.53078	6.24233
Merged-chr2L-6356802-4	chr2L-2185-1	-	4878	-3.76365	1.61404	CG9498	-	chr2L-769-0	+	10402	-1.18949	3.67081	CG9505	+	divergent	2.05677	2.57416
Merged-chr2L-6367127-1	chr2L-2183-1	-	10639	-2.68767	1.04109	ppk14	+	chr2L-769-0	+	614	-1.18949	3.67081	CG9505	+	divergent	2.62972	1.49818
Merged-chr2L-6394571-1	chr2L-2181-1	-	17203	-1.05014	0.881889	slam	+	chr2L-2180-1	-	16776	-0.836565	9.01512	DIP-epsilon	-	tandem	8.13323	0.213576
Merged-chr2L-6411250-2	chr2L-2181-1	-	33758	-1.05014	0.881889	slam	+	chr2L-2177-1	-	11894	-1.76605	2.92142	Tig	-	tandem	2.03953	0.715911
Merged-chr2L-6424340-4	chr2L-2177-1	-	871	-1.76605	2.92142	Tig	-	chr2L-2176-1	-	2328	-0.0673971	0.824664	Fic	+	tandem	2.09676	1.69866
Merged-chr2L-6448547-1	chr2L-779-0	+	3420	-1.22725	2.935	CG9527	-	chr2L-2175-1	-	7346	1.95937	7.64743	retm	-	convergent	4.71242	3.18662
Merged-chr2L-6455252-3	chr2L-779-0	+	9981	-1.22725	2.935	CG9527	-	chr2L-2175-1	-	412	1.95937	7.64743	retm	-	convergent	4.71242	3.18662
Merged-chr2L-6455823-1	chr2L-779-0	+	10618	-1.22725	2.935	CG9527	-	chr2L-781-0	+	398	1.58653	4.66791	frj	+	tandem	1.7329	2.81378
Merged-chr2L-6467725-1	chr2L-2173-1	-	1710	0.37623	5.54328	CG16947	-	chr2L-2172-1	-	6076	2.20994	8.99378	mmy	-	tandem	3.45051	1.83371
Merged-chr2L-6473804-5	chr2L-2173-1	-	7491	0.37623	5.54328	CG16947	-	chr2L-783-0	+	473	-1.11552	3.15988	mmy	-	divergent	2.3834	1.49175
Merged-chr2L-6476896-1	chr2L-783-0	+	2156	-1.11552	3.15988	mmy	-	chr2L-2171-1	-	3402	4.09021	8.55899	Sec61alpha	-	convergent	5.39911	5.20573
Merged-chr2L-6479748-3	chr2L-783-0	+	4771	-1.11552	3.15988	mmy	-	chr2L-2171-1	-	467	4.09021	8.55899	Sec61alpha	-	convergent	5.39911	5.20573
Merged-chr2L-6480399-1	chr2L-783-0	+	5692	-1.11552	3.15988	mmy	-	chr2L-784-0	+	327	2.73626	6.78584	CR45463	-	tandem	3.62596	3.85178
Merged-chr2L-6481269-12	chr2L-2171-1	-	157	4.09021	8.55899	Sec61alpha	-	chr2L-2170-1	-	8574	3.01998	4.77752	CG9548	-	tandem	3.78147	1.07023
Merged-chr2L-6489250-1	chr2L-784-0	+	8237	2.73626	6.78584	CR45463	-	chr2L-2170-1	-	1479	3.01998	4.77752	CG9548	-	convergent	2.00832	0.283723
Merged-chr2L-6490892-2	chr2L-784-0	+	9526	2.73626	6.78584	CR45463	-	chr2L-2169-1	-	3194	-4.55933	4.36087	CG9547	-	convergent	2.42498	7.29559
Merged-chr2L-6498693-3	chr2L-2169-1	-	3934	-4.55933	4.36087	CG9547	-	chr2L-2168-1	-	27	-2.76088	0.0765335	CG31637	+	tandem	4.28433	1.79845
Merged-chr2L-6513609-3	chr2L-2168-1	-	14389	-2.76088	0.0765335	CG31637	+	chr2L-2163-1	-	22350	0.687468	8.46527	eya	-	tandem	8.38874	3.44835
Merged-chr2L-6527121-2	chr2L-2168-1	-	27953	-2.76088	0.0765335	CG31637	+	chr2L-2163-1	-	8895	0.687468	8.46527	eya	-	tandem	8.38874	3.44835
Merged-chr2L-6557356-6	chr2L-2161-1	-	9605	-2.30208	0.637963	eya	-	chr2L-2160-1	-	3634	1.9539	3.88889	CG9596	-	tandem	3.25093	4.25598
Merged-chr2L-6561657-10	chr2L-791-0	+	3340	2.60306	6.35312	COX5B	+	chr2L-792-0	+	386	2.10149	5.43751	Ent2	+	tandem	0.915612	0.501566
Merged-chr2L-6562320-2	chr2L-2160-1	-	383	1.9539	3.88889	CG9596	-	chr2L-2159-1	-	3426	1.42788	4.12051	CG13766	-	tandem	0.231621	0.526018
Merged-chr2L-6566121-2	chr2L-792-0	+	3676	2.10149	5.43751	Ent2	+	chr2L-2153-1	-	34905	-2.88959	1.99737	CG11319	-	convergent	3.44014	4.99108
Merged-chr2L-6610997-5	chr2L-2153-1	-	9539	-2.88959	1.99737	CG11319	-	chr2L-2152-1	-	392	0.768843	3.83195	CG11050	+	tandem	1.83458	3.65843
Merged-chr2L-6617165-1	chr2L-794-0	+	4252	2.91005	7.47974	CG11050	+	chr2L-2148-1	-	4489	-1.32031	2.19094	DIP-iota	-	convergent	5.2888	4.23036
Merged-chr2L-6622804-3	chr2L-2148-1	-	958	-1.32031	2.19094	DIP-iota	-	chr2L-2147-1	-	9497	-1.57816	7.14701	Oatp26F	-	tandem	4.95608	0.257856
Merged-chr2L-6646524-1	chr2L-2147-1	-	13910	-1.57816	7.14701	Oatp26F	-	chr2L-2146-1	-	2437	2.97058	6.58941	CG31635	-	tandem	0.557608	4.54874
Merged-chr2L-6648411-20	chr2L-799-0	+	738	0.524707	0.423458	CG31635	-	chr2L-2145-1	-	8250	-2.45823	1.47219	CG31636	-	convergent	1.04873	2.98294
Merged-chr2L-6649922-2	chr2L-800-0	+	378	1.9847	4.49987	Tango1	+	chr2L-2145-1	-	7830	-2.45823	1.47219	CG31636	-	convergent	3.02768	4.44293
Merged-chr2L-6658472-3	chr2L-2145-1	-	421	-2.45823	1.47219	CG31636	-	chr2L-804-0	+	9237	0.583565	2.23553	Galt	-	divergent	0.763342	3.0418
Merged-chr2L-6667929-3	chr2L-801-0	+	9112	0.477797	2.85152	CG11070	+	chr2L-805-0	+	5660	2.14763	5.79678	CG34310		tandem	2.94526	1.66984
Merged-chr2L-6673946-2	chr2L-2143-1	-	5760	2.00609	7.12051	Galt	-	chr2L-2142-1	-	3467	2.50045	6.98751	Nse1	-	tandem	0.132999	0.49436
Merged-chr2L-6677511-7	chr2L-805-0	+	2852	2.14763	5.79678	CG34310		chr2L-2141-1	-	6590	1.14771	5.35402	Nhe3	-	convergent	0.442757	0.999919
Merged-chr2L-6684796-5	chr2L-2141-1	-	105	1.14771	5.35402	Nhe3	-	chr2L-2140-1	-	1774	1.63891	4.66384	CG11327	-	tandem	0.690184	0.491193
Merged-chr2L-6709344-1	chr2L-2139-1	-	87	-0.643136	6.43904	Tsp	-	chr2L-814-0	+	8257	2.04801	6.08418	Aatf	+	divergent	0.354857	2.69115
Merged-chr2L-6717648-1	chr2L-2139-1	-	8193	-0.643136	6.43904	Tsp	-	chr2L-2137-1	-	5491	3.05037	5.45175	homer	-	tandem	0.987289	3.69351
Merged-chr2L-6719500-2	chr2L-814-0	+	1844	2.04801	6.08418	Aatf	+	chr2L-2137-1	-	3805	3.05037	5.45175	homer	-	convergent	0.632432	1.00236
Merged-chr2L-6724146-16	chr2L-814-0	+	5091	2.04801	6.08418	Aatf	+	chr2L-817-0	+	12289	-1.22685	1.68006	TTLL3A	-	tandem	4.40412	3.27486
Merged-chr2L-6746339-4	chr2L-818-0	+	3704	-1.89901	3.90278	CG11221	+	chr2L-823-0	+	27554	-2.63846	1.35582	CG17378	+	tandem	2.54696	0.739448
Merged-chr2L-6755459-1	chr2L-818-0	+	12912	-1.89901	3.90278	CG11221	+	chr2L-823-0	+	18532	-2.63846	1.35582	CG17378	+	tandem	2.54696	0.739448
Merged-chr2L-6788863-7	chr2L-2127-1	-	1512	-1.74869	5.80049	nrv1	-	chr2L-829-0	+	3052	-1.93616	0.637963	nrv2	-	divergent	5.16253	0.187473
Merged-chr2L-6792231-1	chr2L-2127-1	-	5174	-1.74869	5.80049	nrv1	-	chr2L-831-0	+	1506	-1.15892	1.31485	nrv2	-	divergent	4.48564	0.589766
Merged-chr2L-6794030-1	chr2L-829-0	+	1529	-1.93616	0.637963	nrv2	-	chr2L-2126-1	-	376	3.55144	8.15874	nrv2	-	convergent	7.52078	5.4876
Merged-chr2L-6794713-2	chr2L-831-0	+	463	-1.15892	1.31485	nrv2	-	chr2L-2125-1	-	1826	-2.53506	2.92142	nrv2	-	convergent	1.60657	1.37613
Merged-chr2L-6795376-1	chr2L-2126-1	-	522	3.55144	8.15874	nrv2	-	chr2L-2125-1	-	1252	-2.53506	2.92142	nrv2	-	tandem	5.23732	6.08649
Merged-chr2L-6797608-2	chr2L-2125-1	-	600	-2.53506	2.92142	nrv2	-	chr2L-833-0	+	1951	-2.38762	9.46838	CR43610	+	divergent	6.54696	0.14743
Merged-chr2L-6809024-2	chr2L-833-0	+	9169	-2.38762	9.46838	CR43610	+	chr2L-838-0	+	12637	0.00954893	8.09929	sens-2	+	tandem	1.36909	2.39717
Merged-chr2L-6809345-1	chr2L-833-0	+	9558	-2.38762	9.46838	CR43610	+	chr2L-838-0	+	12498	0.00954893	8.09929	sens-2	+	tandem	1.36909	2.39717
Merged-chr2L-6809651-1	chr2L-833-0	+	9783	-2.38762	9.46838	CR43610	+	chr2L-838-0	+	12110	0.00954893	8.09929	sens-2	+	tandem	1.36909	2.39717
Merged-chr2L-6816395-2	chr2L-833-0	+	16243	-2.38762	9.46838	CR43610	+	chr2L-838-0	+	5082	0.00954893	8.09929	sens-2	+	tandem	1.36909	2.39717
Merged-chr2L-6817627-2	chr2L-833-0	+	17491	-2.38762	9.46838	CR43610	+	chr2L-838-0	+	3867	0.00954893	8.09929	sens-2	+	tandem	1.36909	2.39717
Merged-chr2L-6818555-1	chr2L-833-0	+	18533	-2.38762	9.46838	CR43610	+	chr2L-838-0	+	3052	0.00954893	8.09929	sens-2	+	tandem	1.36909	2.39717
Merged-chr2L-6819302-1	chr2L-833-0	+	19299	-2.38762	9.46838	CR43610	+	chr2L-838-0	+	2325	0.00954893	8.09929	sens-2	+	tandem	1.36909	2.39717
Merged-chr2L-6821461-7	chr2L-833-0	+	19977	-2.38762	9.46838	CR43610	+	chr2L-2118-1	-	7028	-4.01441	0.344231	sens-2	+	convergent	9.12415	1.62679
Merged-chr2L-6824825-4	chr2L-838-0	+	1758	0.00954893	8.09929	sens-2	+	chr2L-2118-1	-	4582	-4.01441	0.344231	sens-2	+	convergent	7.75506	4.02396
Merged-chr2L-6827702-10	chr2L-838-0	+	4097	0.00954893	8.09929	sens-2	+	chr2L-2118-1	-	910	-4.01441	0.344231	sens-2	+	convergent	7.75506	4.02396
Merged-chr2L-6829595-1	chr2L-838-0	+	7566	0.00954893	8.09929	sens-2	+	chr2L-2118-1	-	569	-4.01441	0.344231	sens-2	+	convergent	7.75506	4.02396
Merged-chr2L-6830145-1	chr2L-838-0	+	8083	0.00954893	8.09929	sens-2	+	chr2L-839-0	+	317	-2.69313	2.19094	sens-2	+	tandem	5.90835	2.70268
Merged-chr2L-6830858-1	chr2L-839-0	+	50	-2.69313	2.19094	sens-2	+	chr2L-840-0	+	2693	-3.13672	1.94463	sens-2	+	tandem	0.246311	0.443583
Merged-chr2L-6831579-1	chr2L-839-0	+	721	-2.69313	2.19094	sens-2	+	chr2L-840-0	+	1922	-3.13672	1.94463	sens-2	+	tandem	0.246311	0.443583
Merged-chr2L-6832396-1	chr2L-839-0	+	1490	-2.69313	2.19094	sens-2	+	chr2L-840-0	+	1057	-3.13672	1.94463	sens-2	+	tandem	0.246311	0.443583
Merged-chr2L-6833079-1	chr2L-839-0	+	2199	-2.69313	2.19094	sens-2	+	chr2L-840-0	+	400	-3.13672	1.94463	sens-2	+	tandem	0.246311	0.443583
Merged-chr2L-6833815-3	chr2L-839-0	+	2845	-2.69313	2.19094	sens-2	+	chr2L-843-0	+	18097	2.67768	5.06688	Rca1	+	tandem	2.87594	5.37082
Merged-chr2L-6834717-1	chr2L-840-0	+	827	-3.13672	1.94463	sens-2	+	chr2L-843-0	+	17443	2.67768	5.06688	Rca1	+	tandem	3.12225	5.8144
Merged-chr2L-6836244-1	chr2L-840-0	+	2379	-3.13672	1.94463	sens-2	+	chr2L-843-0	+	15940	2.67768	5.06688	Rca1	+	tandem	3.12225	5.8144
Merged-chr2L-6846296-1	chr2L-840-0	+	12513	-3.13672	1.94463	sens-2	+	chr2L-843-0	+	5970	2.67768	5.06688	Rca1	+	tandem	3.12225	5.8144
Merged-chr2L-6852277-5	chr2L-840-0	+	18136	-3.13672	1.94463	sens-2	+	chr2L-2113-1	-	11116	-2.94499	0.260399	Nha1	-	convergent	1.68423	0.19173
Merged-chr2L-6853301-4	chr2L-843-0	+	569	2.67768	5.06688	Rca1	+	chr2L-2113-1	-	10265	-2.94499	0.260399	Nha1	-	convergent	4.80648	5.62267
Merged-chr2L-6854141-4	chr2L-843-0	+	1590	2.67768	5.06688	Rca1	+	chr2L-2113-1	-	9473	-2.94499	0.260399	Nha1	-	convergent	4.80648	5.62267
Merged-chr2L-6907969-1	chr2L-847-0	+	15298	-2.45371	0.765075	Nlg2	+	chr2L-852-0	+	11117	2.53305	3.65448	x16	-	tandem	2.88941	4.98676
Merged-chr2L-6913434-10	chr2L-850-0	+	4622	2.62696	5.25461	Rat1	+	chr2L-852-0	+	5066	2.53305	3.65448	x16	-	tandem	1.60013	0.0939155
Merged-chr2L-6918587-1	chr2L-850-0	+	10255	2.62696	5.25461	Rat1	+	chr2L-852-0	+	523	2.53305	3.65448	x16	-	tandem	1.60013	0.0939155
Merged-chr2L-6919378-1	chr2L-850-0	+	11172	2.62696	5.25461	Rat1	+	chr2L-2107-1	-	476	4.1114	6.66573	x16	-	convergent	1.41112	1.48444
Merged-chr2L-6922316-1	chr2L-2106-1	-	500	1.71371	2.5848	Hrb27C	+	chr2L-2105-1	-	1714	-1.72897	0.765075	Hrb27C	+	tandem	1.81972	3.44268
Merged-chr2L-6928947-6	chr2L-2105-1	-	4475	-1.72897	0.765075	Hrb27C	+	chr2L-2103-1	-	10679	-1.01302	2.63559	CG18304	-	tandem	1.87052	0.715945
Merged-chr2L-6945315-1	chr2L-2103-1	-	5252	-1.01302	2.63559	CG18304	-	chr2L-859-0	+	130	-2.48711	1.39566	Fgop2	-	divergent	1.23993	1.47409
Merged-chr2L-6948789-1	chr2L-859-0	+	3027	-2.48711	1.39566	Fgop2	-	chr2L-2101-1	-	1237	2.75596	4.0844	Gas41	-	convergent	2.68874	5.24307
Merged-chr2L-6949971-1	chr2L-859-0	+	4158	-2.48711	1.39566	Fgop2	-	chr2L-2101-1	-	4	2.75596	4.0844	Gas41	-	convergent	2.68874	5.24307
Merged-chr2L-6950671-3	chr2L-2101-1	-	65	2.75596	4.0844	Gas41	-	chr2L-2100-1	-	5782	1.56345	5.89387	CG13775	-	tandem	1.80947	1.1925
Merged-chr2L-6956935-4	chr2L-861-0	+	6240	2.4124	4.15574	SA	+	chr2L-2099-1	-	6787	3.09255	6.26982	sip2	-	convergent	2.11407	0.680148
Merged-chr2L-6960297-3	chr2L-862-0	+	2887	1.67545	4.33548	CG3430	+	chr2L-2099-1	-	3435	3.09255	6.26982	sip2	-	convergent	1.93433	1.4171
Merged-chr2L-6964537-1	chr2L-2099-1	-	301	3.09255	6.26982	sip2	-	chr2L-2098-1	-	2922	4.44072	7.49185	smt3	-	tandem	1.22204	1.34817
Merged-chr2L-6971775-2	chr2L-2098-1	-	3926	4.44072	7.49185	smt3	-	chr2L-2096-1	-	19489	3.03143	2.89387	CR44326	+	tandem	4.59799	1.40929
Merged-chr2L-7008951-1	chr2L-2096-1	-	17349	3.03143	2.89387	CR44326	+	chr2L-869-0	+	97	-0.40972	2.23553	uif	-	divergent	0.658336	3.44115
Merged-chr2L-7009887-1	chr2L-869-0	+	507	-0.40972	2.23553	uif	-	chr2L-870-0	+	3247	0.188356	0.702919	CG43322	+	tandem	1.53261	0.598076
Merged-chr2L-7013386-1	chr2L-2095-1	-	3109	2.06455	7.38519	uif	-	chr2L-2094-1	-	13691	2.85669	4.74319	CG31908	-	tandem	2.642	0.792145
Merged-chr2L-7027389-3	chr2L-870-0	+	13477	0.188356	0.702919	CG43322	+	chr2L-2093-1	-	4847	2.09213	3.34424	Rab30	-	convergent	2.64132	1.90377
Merged-chr2L-7032690-3	chr2L-871-0	+	4788	1.14878	2.85152	MME1	+	chr2L-2092-1	-	5982	-0.751445	1.39566	milt	+	convergent	1.45586	1.90023
Merged-chr2L-7038114-1	chr2L-872-0	+	5102	3.32565	6.19417	Caper	+	chr2L-2092-1	-	512	-0.751445	1.39566	milt	+	convergent	4.79851	4.0771
Merged-chr2L-7038841-1	chr2L-872-0	+	5820	3.32565	6.19417	Caper	+	chr2L-2091-1	-	1716	-3.26195	2.29993	milt	+	convergent	3.89424	6.5876
Merged-chr2L-7042325-1	chr2L-873-0	+	8	1.89489	4.31485	milt	+	chr2L-874-0	+	6779	4.07022	6.12919	milt	+	tandem	1.81434	2.17533
Merged-chr2L-7043233-1	chr2L-873-0	+	931	1.89489	4.31485	milt	+	chr2L-874-0	+	5886	4.07022	6.12919	milt	+	tandem	1.81434	2.17533
Merged-chr2L-7048988-5	chr2L-873-0	+	6370	1.89489	4.31485	milt	+	chr2L-2088-1	-	460	-2.33707	2.45882	milt	+	convergent	1.85604	4.23196
Merged-chr2L-7049968-2	chr2L-874-0	+	375	4.07022	6.12919	milt	+	chr2L-2087-1	-	6668	-0.920126	1.39566	Mnn1	+	convergent	4.73353	4.99035
Merged-chr2L-7050738-1	chr2L-2088-1	-	541	-2.33707	2.45882	milt	+	chr2L-2087-1	-	5925	-0.920126	1.39566	Mnn1	+	tandem	1.06316	1.41694
Merged-chr2L-7056484-9	chr2L-2088-1	-	6083	-2.33707	2.45882	milt	+	chr2L-875-0	+	6704	2.77307	4.51352	Sem1	+	divergent	2.0547	5.11014
Merged-chr2L-7057677-2	chr2L-2087-1	-	602	-0.920126	1.39566	Mnn1	+	chr2L-875-0	+	6104	2.77307	4.51352	Sem1	+	divergent	3.11785	3.6932
Merged-chr2L-7064125-2	chr2L-2087-1	-	6902	-0.920126	1.39566	Mnn1	+	chr2L-2084-1	-	1354	2.3441	4.76236	Nuf2	-	tandem	3.3667	3.26423
Merged-chr2L-7065642-3	chr2L-875-0	+	1227	2.77307	4.51352	Sem1	+	chr2L-876-0	+	1850	-3.63848	1.31485	CG11289	+	tandem	3.19867	6.41155
Merged-chr2L-7069631-2	chr2L-876-0	+	1352	-3.63848	1.31485	CG11289	+	chr2L-2083-1	-	14622	-1.57708	4.09048	Pvf2	-	convergent	2.77563	2.0614
Merged-chr2L-7102624-3	chr2L-2083-1	-	17843	-1.57708	4.09048	Pvf2	-	chr2L-2081-1	-	31422	0.0117352	6.34678	Pvf3	-	tandem	2.2563	1.58882
Merged-chr2L-7134190-1	chr2L-2083-1	-	49336	-1.57708	4.09048	Pvf2	-	chr2L-892-0	+	5554	-3.98521	-2.36207	CR44612	+	divergent	6.45255	2.40813
Merged-chr2L-7136874-1	chr2L-2081-1	-	2593	0.0117352	6.34678	Pvf3	-	chr2L-892-0	+	2969	-3.98521	-2.36207	CR44612	+	divergent	8.70885	3.99694
Merged-chr2L-7138661-2	chr2L-2081-1	-	4285	0.0117352	6.34678	Pvf3	-	chr2L-892-0	+	1045	-3.98521	-2.36207	CR44612	+	divergent	8.70885	3.99694
Merged-chr2L-7152189-1	chr2L-893-0	+	8113	-1.59103	0.569944	CR44612	+	chr2L-2080-1	-	5355	-1.62964	7.40363	Pvf3	-	convergent	6.83368	0.0386114
Merged-chr2L-7181941-6	chr2L-2080-1	-	23851	-1.62964	7.40363	Pvf3	-	chr2L-898-0	+	82	1.5709	3.27115	CG4495	+	divergent	4.13247	3.20055
Merged-chr2L-7182542-2	chr2L-898-0	+	13	1.5709	3.27115	CG4495	+	chr2L-2078-1	-	11538	1.68238	4.61404	CG4497	-	convergent	1.34289	0.111482
Merged-chr2L-7194266-1	chr2L-898-0	+	11914	1.5709	3.27115	CG4495	+	chr2L-900-0	+	11	-1.97232	1.54486	CG4497	-	tandem	1.7263	3.54322
Merged-chr2L-7204348-1	chr2L-900-0	+	9897	-1.97232	1.54486	CG4497	-	chr2L-904-0	+	14427	-0.353245	1.04109	CG13784	-	tandem	0.503768	1.61907
Merged-chr2L-7208828-10	chr2L-900-0	+	14207	-1.97232	1.54486	CG4497	-	chr2L-904-0	+	9765	-0.353245	1.04109	CG13784	-	tandem	0.503768	1.61907
Merged-chr2L-7211866-1	chr2L-900-0	+	17422	-1.97232	1.54486	CG4497	-	chr2L-904-0	+	6917	-0.353245	1.04109	CG13784	-	tandem	0.503768	1.61907
Merged-chr2L-7219450-2	chr2L-904-0	+	324	-0.353245	1.04109	CG13784	-	chr2L-2077-1	-	322	2.68929	9.41788	CG13784	-	convergent	8.37679	3.04254
Merged-chr2L-7220036-1	chr2L-904-0	+	971	-0.353245	1.04109	CG13784	-	chr2L-2076-1	-	2828	2.59105	5.26002	ico	-	convergent	4.21893	2.9443
Merged-chr2L-7223024-2	chr2L-2077-1	-	2735	2.68929	9.41788	CG13784	-	chr2L-906-0	+	11053	-2.72595	1.18445	CG43800	-	divergent	8.23343	5.41524
Merged-chr2L-7229693-4	chr2L-2076-1	-	6427	2.59105	5.26002	ico	-	chr2L-906-0	+	4382	-2.72595	1.18445	CG43800	-	divergent	4.07557	5.317
Merged-chr2L-7245522-1	chr2L-2075-1	-	4785	0.700471	3.54359	Ndae1	-	chr2L-909-0	+	1919	-2.86578	1.64743	Ndae1	-	divergent	1.89617	3.56626
Merged-chr2L-7249610-8	chr2L-909-0	+	1674	-2.86578	1.64743	Ndae1	-	chr2L-911-0	+	16814	-4.08227	1.50898	CG31909	+	tandem	0.138447	1.21649
Merged-chr2L-7254766-1	chr2L-2073-1	-	5154	0.0264484	7.36589	Ndae1	-	chr2L-911-0	+	11873	-4.08227	1.50898	CG31909	+	divergent	5.85691	4.10872
Merged-chr2L-7258288-2	chr2L-2073-1	-	8632	0.0264484	7.36589	Ndae1	-	chr2L-911-0	+	8286	-4.08227	1.50898	CG31909	+	divergent	5.85691	4.10872
Merged-chr2L-7277276-1	chr2L-911-0	+	10523	-4.08227	1.50898	CG31909	+	chr2L-2071-1	-	10090	-2.26321	2.40127	Wnt4	-	convergent	0.892288	1.81906
Merged-chr2L-7281651-2	chr2L-2072-1	-	4316	-1.25246	9.2805	Wnt4	-	chr2L-2071-1	-	5660	-2.26321	2.40127	Wnt4	-	tandem	6.87923	1.01075
Merged-chr2L-7285331-1	chr2L-2072-1	-	8038	-1.25246	9.2805	Wnt4	-	chr2L-2071-1	-	2029	-2.26321	2.40127	Wnt4	-	tandem	6.87923	1.01075
Merged-chr2L-7297028-2	chr2L-915-0	+	147	-2.09723	1.99737	wg	+	chr2L-916-0	+	9731	2.79238	8.8235	wg	+	tandem	6.82613	4.8896
Merged-chr2L-7299522-1	chr2L-915-0	+	2769	-2.09723	1.99737	wg	+	chr2L-916-0	+	7410	2.79238	8.8235	wg	+	tandem	6.82613	4.8896
Merged-chr2L-7306934-9	chr2L-915-0	+	10012	-2.09723	1.99737	wg	+	chr2L-2065-1	-	4965	-2.62111	0.498559	wg	+	convergent	1.49881	0.523883
Merged-chr2L-7310776-2	chr2L-916-0	+	3208	2.79238	8.8235	wg	+	chr2L-2065-1	-	1213	-2.62111	0.498559	wg	+	convergent	8.32494	5.41349
Merged-chr2L-7315734-1	chr2L-2065-1	-	3408	-2.62111	0.498559	wg	+	chr2L-2063-1	-	4599	-2.98426	1.27268	CR45304	-	tandem	0.774121	0.363147
Merged-chr2L-7325457-2	chr2L-2063-1	-	4784	-2.98426	1.27268	CR45304	-	chr2L-918-0	+	3653	-2.41374	1.04109	CR45304	-	divergent	0.231592	0.570517
Merged-chr2L-7328398-5	chr2L-2063-1	-	7821	-2.98426	1.27268	CR45304	-	chr2L-918-0	+	711	-2.41374	1.04109	CR45304	-	divergent	0.231592	0.570517
Merged-chr2L-7388280-1	chr2L-925-0	+	10593	-2.70457	5.09135	ninaC	+	chr2L-2049-1	-	10458	-2.22717	2.70065	CG5160	-	convergent	2.39069	0.477406
Merged-chr2L-7399482-1	chr2L-2049-1	-	616	-2.22717	2.70065	CG5160	-	chr2L-930-0	+	3594	0.537694	4.0348	CG5171	+	divergent	1.33415	2.76486
Merged-chr2L-7411818-4	chr2L-2048-1	-	1704	0.0473992	2.73211	CG5181	-	chr2L-931-0	+	345	1.70764	5.3641	chm	+	divergent	2.63198	1.66024
Merged-chr2L-7412415-3	chr2L-2047-1	-	532	-0.877029	2.73211	CG15818	+	chr2L-2043-1	-	8037	-1.9422	2.25732	CR43857	+	tandem	0.474796	1.06518
Merged-chr2L-7418540-1	chr2L-931-0	+	5993	1.70764	5.3641	chm	+	chr2L-2043-1	-	2046	-1.9422	2.25732	CR43857	+	convergent	3.10678	3.64984
Merged-chr2L-7426782-8	chr2L-2043-1	-	5608	-1.9422	2.25732	CR43857	+	chr2L-2038-1	-	6217	-1.73671	2.94846	CG5958	-	tandem	0.691143	0.205494
Merged-chr2L-7431033-1	chr2L-932-0	+	4014	1.73705	6.2318	muc	+	chr2L-2038-1	-	2458	-1.73671	2.94846	CG5958	-	convergent	3.28334	3.47376
Merged-chr2L-7452272-2	chr2L-2036-1	-	848	-4.18169	2.42071	santa-maria	-	chr2L-937-0	+	14145	-3.03906	2.51416	CG6055	+	divergent	0.0934543	1.14263
Merged-chr2L-7456025-1	chr2L-2036-1	-	4685	-4.18169	2.42071	santa-maria	-	chr2L-937-0	+	10434	-3.03906	2.51416	CG6055	+	divergent	0.0934543	1.14263
Merged-chr2L-7456996-2	chr2L-2036-1	-	5560	-4.18169	2.42071	santa-maria	-	chr2L-937-0	+	9366	-3.03906	2.51416	CG6055	+	divergent	0.0934543	1.14263
Merged-chr2L-7470971-2	chr2L-937-0	+	4015	-3.03906	2.51416	CG6055	+	chr2L-940-0	+	17875	-3.5888	-2.36207	Ziz	-	tandem	4.87623	0.549735
Merged-chr2L-7496361-2	chr2L-943-0	+	386	-1.37192	0.936931	Ziz	-	chr2L-2033-1	-	34120	3.17207	8.67027	RapGAP1	-	convergent	7.73334	4.54399
Merged-chr2L-7530470-1	chr2L-2034-1	-	33950	0.826719	6.94115	Ziz	-	chr2L-2033-1	-	48	3.17207	8.67027	RapGAP1	-	tandem	1.72912	2.34535
Merged-chr2L-7535145-3	chr2L-952-0	+	1958	-1.41575	3.02666	RapGAP1	-	chr2L-955-0	+	5659	-2.47528	-3.02506	RapGAP1	-	tandem	6.05173	1.05954
Merged-chr2L-7543936-7	chr2L-955-0	+	2456	-2.47528	-3.02506	RapGAP1	-	chr2L-2030-1	-	23699	-4.30245	0.702919	CR46063	+	convergent	3.72798	1.82716
Merged-chr2L-7550730-1	chr2L-2032-1	-	6131	2.51515	7.33932	RapGAP1	-	chr2L-2030-1	-	17486	-4.30245	0.702919	CR46063	+	tandem	6.6364	6.8176
Merged-chr2L-7593017-1	chr2L-2027-1	-	13921	-3.39744	0.260399	RapGAP1	-	chr2L-967-0	+	3161	-0.796406	1.18445	CR45370	+	divergent	0.924054	2.60103
Merged-chr2L-7620899-6	chr2L-968-0	+	12471	-2.53639	1.74319	CG6739	+	chr2L-2022-1	-	3296	-0.451546	2.98809	CR44799	+	convergent	1.24491	2.08484
Merged-chr2L-7633210-1	chr2L-2021-1	-	5644	-3.22345	0.498559	CR44799	+	chr2L-2015-1	-	41518	-2.66593	2.77806	Slob	-	tandem	2.2795	0.557518
Merged-chr2L-7636772-1	chr2L-2020-1	-	3386	-2.69732	1.27268	CR44799	+	chr2L-2015-1	-	37889	-2.66593	2.77806	Slob	-	tandem	1.50538	0.0313969
Merged-chr2L-7641767-2	chr2L-2020-1	-	8412	-2.69732	1.27268	CR44799	+	chr2L-2015-1	-	32924	-2.66593	2.77806	Slob	-	tandem	1.50538	0.0313969
Merged-chr2L-7690036-2	chr2L-980-0	+	8937	-1.02071	1.80367	Myo28B1	+	chr2L-2011-1	-	11535	-4.02353	4.55809	Tep2	-	convergent	2.75442	3.00282
Merged-chr2L-7693705-1	chr2L-980-0	+	12610	-1.02071	1.80367	Myo28B1	+	chr2L-2011-1	-	7862	-4.02353	4.55809	Tep2	-	convergent	2.75442	3.00282
Merged-chr2L-7702128-1	chr2L-2011-1	-	362	-4.02353	4.55809	Tep2	-	chr2L-981-0	+	518	-1.60334	2.77806	Tep3	+	divergent	1.78003	2.42018
Merged-chr2L-7702702-1	chr2L-2011-1	-	965	-4.02353	4.55809	Tep2	-	chr2L-982-0	+	8623	-2.55552	5.34387	Ntl	+	divergent	0.785788	1.46801
Merged-chr2L-7782958-1	chr2L-2004-1	-	214	-2.52162	1.31485	CG7154	+	chr2L-2003-1	-	16738	1.60705	6.34678	Herp	-	tandem	5.03193	4.12868
Merged-chr2L-7809086-9	chr2L-2002-1	-	6116	-1.37908	0.260399	r2d2	+	chr2L-996-0	+	493	0.862853	9.56341	LanB1	+	divergent	9.30301	2.24194
Merged-chr2L-7811515-5	chr2L-2001-1	-	318	-0.371339	4.42964	cdc14	-	chr2L-1996-1	-	15095	3.66667	7.93114	Rack1	-	tandem	3.50149	4.03801
Merged-chr2L-7819137-5	chr2L-1999-1	-	6926	-2.56681	-0.134235	LanB1	+	chr2L-1996-1	-	7917	3.66667	7.93114	Rack1	-	tandem	8.06537	6.23348
Merged-chr2L-7827176-1	chr2L-1999-1	-	14979	-2.56681	-0.134235	LanB1	+	chr2L-997-0	+	429	3.51689	6.33017	mts	+	divergent	6.46441	6.0837
Merged-chr2L-7828755-19	chr2L-1996-1	-	353	3.66667	7.93114	Rack1	-	chr2L-1993-1	-	25322	-3.37377	5.55212	CG14535	-	tandem	2.37902	7.04044
Merged-chr2L-7838217-2	chr2L-1995-1	-	9041	0.937085	1.35582	mts	+	chr2L-1993-1	-	17125	-3.37377	5.55212	CG14535	-	tandem	4.1963	4.31085
Merged-chr2L-7856608-2	chr2L-1993-1	-	1123	-3.37377	5.55212	CG14535	-	chr2L-998-0	+	1476	-1.64882	1.94463	lectin-28C	+	divergent	3.60749	1.72495
Merged-chr2L-7874182-6	chr2L-999-0	+	1218	-3.45371	11.3369	CR45364	-	chr2L-1000-0	+	2468	-2.67896	1.47219	spz3	-	tandem	9.86471	0.774748
Merged-chr2L-7877899-3	chr2L-1000-0	+	699	-2.67896	1.47219	spz3	-	chr2L-1001-0	+	917	-2.79126	-0.679235	spz3	-	tandem	2.15142	0.112304
Merged-chr2L-7884273-2	chr2L-1001-0	+	5149	-2.79126	-0.679235	spz3	-	chr2L-1989-1	-	986	2.44016	5.47285	SmE	-	convergent	6.15209	5.23142
Merged-chr2L-7885752-7	chr2L-1001-0	+	5947	-2.79126	-0.679235	spz3	-	chr2L-1988-1	-	742	2.49744	7.67804	CG7102	-	convergent	8.35728	5.2887
Merged-chr2L-7887234-2	chr2L-1002-0	+	1404	1.47237	3.69496	CG34132	+	chr2L-1980-1	-	96820	1.47652	6.98098	Snoo	-	convergent	3.28602	0.00414782
Merged-chr2L-7890898-3	chr2L-1988-1	-	3230	2.49744	7.67804	CG7102	-	chr2L-1980-1	-	93291	1.47652	6.98098	Snoo	-	tandem	0.697063	1.02092
Merged-chr2L-7984287-2	chr2L-1988-1	-	96607	2.49744	7.67804	CG7102	-	chr2L-1011-0	+	683	-1.04513	5.47053	CG7231	+	divergent	2.20752	3.54257
Merged-chr2L-7990633-1	chr2L-1011-0	+	5271	-1.04513	5.47053	CG7231	+	chr2L-1012-0	+	774	-1.61432	1.47219	pes	-	tandem	3.99834	0.569191
Merged-chr2L-7991733-3	chr2L-1011-0	+	6187	-1.04513	5.47053	CG7231	+	chr2L-1978-1	-	2241	1.91786	8.51444	pes	-	convergent	3.04392	2.96299
Merged-chr2L-7994047-1	chr2L-1979-1	-	2096	1.52862	6.89932	pes	-	chr2L-1978-1	-	48	1.91786	8.51444	pes	-	tandem	1.61512	0.389234
Merged-chr2L-7994699-1	chr2L-1013-0	+	39	-0.617787	0.702919	CR44996	+	chr2L-1977-1	-	2909	-1.99821	2.85152	CG7227	-	convergent	2.1486	1.38042
Merged-chr2L-7997570-3	chr2L-1013-0	+	2821	-0.617787	0.702919	CR44996	+	chr2L-1014-0	+	1104	2.54816	8.04825	Sirup	+	tandem	7.34533	3.16595
Merged-chr2L-7998896-1	chr2L-1977-1	-	1095	-1.99821	2.85152	CG7227	-	chr2L-1015-0	+	4281	-2.26367	2.12136	Wwox	-	divergent	0.730161	0.265463
Merged-chr2L-8003246-1	chr2L-1014-0	+	4238	2.54816	8.04825	Sirup	+	chr2L-1976-1	-	819	-0.0869945	1.57986	Wwox	-	convergent	6.46839	2.63515
Merged-chr2L-8031485-5	chr2L-1021-0	+	1271	3.37188	6.76888	baf	+	chr2L-1968-1	-	10742	3.13975	6.15988	RpL36A	-	convergent	0.608999	0.23213
Merged-chr2L-8043596-1	chr2L-1968-1	-	455	3.13975	6.15988	RpL36A	-	chr2L-1965-1	-	27770	1.42432	6.42947	poe	-	tandem	0.269595	1.71543
Merged-chr2L-8071619-2	chr2L-1022-0	+	28031	1.79093	5.49824	CG7466	+	chr2L-1023-0	+	1133	1.53384	6.12178	Trf	+	tandem	0.623546	0.257091
Merged-chr2L-8072889-1	chr2L-1965-1	-	961	1.42432	6.42947	poe	-	chr2L-1024-0	+	8658	3.2511	5.26809	CR45257	+	divergent	1.16138	1.82678
Merged-chr2L-8081766-6	chr2L-1023-0	+	8663	1.53384	6.12178	Trf	+	chr2L-1964-1	-	879	2.69564	5.76481	CR45257	+	convergent	0.356976	1.16181
Merged-chr2L-8084216-22	chr2L-1024-0	+	455	3.2511	5.26809	CR45257	+	chr2L-1963-1	-	1345	-0.98295	2.94846	Bsg	+	convergent	2.31963	4.23405
Merged-chr2L-8088441-1	chr2L-1026-0	+	118	1.65734	6.42947	Bsg	+	chr2L-1027-0	+	28900	-2.64033	2.38156	mon2	-	tandem	4.04791	4.29767
Merged-chr2L-8127250-2	chr2L-1027-0	+	9411	-2.64033	2.38156	mon2	-	chr2L-1951-1	-	16411	0.338675	2.68466	CG42762	-	convergent	0.303099	2.979
Merged-chr2L-8134151-2	chr2L-1029-0	+	7035	1.7851	7.16225	CG8668	+	chr2L-1951-1	-	9763	0.338675	2.68466	CG42762	-	convergent	4.47759	1.44643
Merged-chr2L-8137748-1	chr2L-1029-0	+	10569	1.7851	7.16225	CG8668	+	chr2L-1951-1	-	6121	0.338675	2.68466	CG42762	-	convergent	4.47759	1.44643
Merged-chr2L-8148844-3	chr2L-1030-0	+	2924	-2.04655	0.569944	CG43394	+	chr2L-1950-1	-	7740	-0.619219	2.23553	PAPLA1	-	convergent	1.66558	1.42733
Merged-chr2L-8157121-1	chr2L-1950-1	-	8	-0.619219	2.23553	PAPLA1	-	chr2L-1949-1	-	4999	1.59761	3.9703	CG8498	-	tandem	1.73477	2.21683
Merged-chr2L-8162371-1	chr2L-1950-1	-	5261	-0.619219	2.23553	PAPLA1	-	chr2L-1032-0	+	386	0.972325	8.25156	Piezo	+	divergent	6.01603	1.59154
Merged-chr2L-8163119-1	chr2L-1949-1	-	583	1.59761	3.9703	CG8498	-	chr2L-1947-1	-	3801	-1.52543	1.64743	Piezo	+	tandem	2.32287	3.12304
Merged-chr2L-8166042-3	chr2L-1032-0	+	2646	0.972325	8.25156	Piezo	+	chr2L-1947-1	-	710	-1.52543	1.64743	Piezo	+	convergent	6.60414	2.49776
Merged-chr2L-8206137-2	chr2L-1940-1	-	794	-4.01989	3.71084	SLC5A11	-	chr2L-1034-0	+	3261	0.669306	0.171393	Su(var)205	-	divergent	3.53945	4.68919
[truncated: 4,267,593 more chars]
